## Supplemental Table S1-41 for "Integrated single-cell and spatial multiomic analysis reveals widespread reactivation of developmental programs in diseased human hearts": Table_S14_Myeloid_DEG_DESeq2_results copy.xlsx (part 2 of 3)

### Sheet: sex (continued)
	baseMean	log2FoldChange	lfcSE	stat	pvalue	padj	gene_id	neg_log10_p	significant
BMP1	11.175	-0.0159768	0.0777798	-0.205411	0.837251	0.98428	BMP1	0.0068813	FALSE
ZC3H12C	79.3267	0.0175933	0.0829559	0.212081	0.832044	0.98428	ZC3H12C	0.0068813	FALSE
SGK2	2.69033	-0.0241457	0.117663	-0.205211	0.837408	0.98428	SGK2	0.0068813	FALSE
L3MBTL1	20.8059	0.0107136	0.0503822	0.212646	0.831603	0.98428	L3MBTL1	0.0068813	FALSE
SMAD1	18.5654	0.0207914	0.101527	0.204788	0.837738	0.98428	SMAD1	0.0068813	FALSE
CMKLR1	220.499	0.0153181	0.0739648	0.207099	0.835932	0.98428	CMKLR1	0.0068813	FALSE
SLC10A1	7.54843	0.0223488	0.105067	0.212709	0.831554	0.98428	SLC10A1	0.0068813	FALSE
APPL1	109.63	0.00799589	0.0384519	0.207945	0.835272	0.98428	APPL1	0.0068813	FALSE
FCHSD1	9.83937	0.0135859	0.0650358	0.208899	0.834527	0.98428	FCHSD1	0.0068813	FALSE
C4orf19	34.8981	0.0193135	0.091186	0.211804	0.83226	0.98428	C4orf19	0.0068813	FALSE
MRS2	28.7577	0.0111456	0.0536488	0.207752	0.835423	0.98428	MRS2	0.0068813	FALSE
CEACAM21	26.6298	-0.0202639	0.0991341	-0.204409	0.838034	0.98428	CEACAM21	0.0068813	FALSE
TXNRD2	43.0357	0.00979414	0.0469347	0.208676	0.834701	0.98428	TXNRD2	0.0068813	FALSE
FGD5-AS1	30.3912	-0.013168	0.0631565	-0.208499	0.83484	0.98428	FGD5-AS1	0.0068813	FALSE
CASP7	24.8334	0.0113786	0.054694	0.20804	0.835197	0.98428	CASP7	0.0068813	FALSE
ZNF527	6.37203	-0.0150711	0.0712667	-0.211475	0.832517	0.98428	ZNF527	0.0068813	FALSE
NAA25	87.0583	0.00926982	0.045171	0.205216	0.837403	0.98428	NAA25	0.0068813	FALSE
ERP29	28.7923	0.0132802	0.0633577	0.209607	0.833974	0.98428	ERP29	0.0068813	FALSE
PAQR9	2.48768	-0.0265304	0.126854	-0.209142	0.834338	0.98428	PAQR9	0.0068813	FALSE
CA1	5.24892	0.026278	0.125242	0.209818	0.83381	0.98428	CA1	0.0068813	FALSE
TBC1D14	723.761	-0.0139953	0.0664748	-0.210536	0.83325	0.98428	TBC1D14	0.0068813	FALSE
LRRC37B	57.0595	-0.00893539	0.0422165	-0.211656	0.832375	0.98428	LRRC37B	0.0068813	FALSE
CCT6B	8.54186	-0.0163979	0.0779622	-0.210331	0.83341	0.98428	CCT6B	0.0068813	FALSE
SWSAP1	9.22484	0.0160165	0.0767315	0.208734	0.834656	0.98428	SWSAP1	0.0068813	FALSE
ERC1	381.387	-0.0096007	0.0463103	-0.207312	0.835766	0.98428	ERC1	0.0068813	FALSE
BCL9L	9.31276	-0.0139881	0.0677148	-0.206573	0.836343	0.98428	BCL9L	0.0068813	FALSE
TBCC	8.68035	0.0195122	0.0952507	0.204851	0.837689	0.98428	TBCC	0.0068813	FALSE
RASA3	66.954	0.0130419	0.0637661	0.204527	0.837942	0.98428	RASA3	0.0068813	FALSE
DLK2	2.15935	0.0271008	0.130742	0.207285	0.835787	0.98428	DLK2	0.0068813	FALSE
SCARF2	3.1192	0.0235324	0.112043	0.21003	0.833644	0.98428	SCARF2	0.0068813	FALSE
SCAF11	360.684	0.00855319	0.040796	0.209658	0.833935	0.98428	SCAF11	0.0068813	FALSE
RPP38	38.8081	0.0102117	0.0480744	0.212415	0.831784	0.98428	RPP38	0.0068813	FALSE
NFIB	52.5693	0.0262725	0.123583	0.212589	0.831647	0.98428	NFIB	0.0068813	FALSE
CDC25A	2.83028	0.0262446	0.127182	0.206355	0.836514	0.98428	CDC25A	0.0068813	FALSE
ODF3B	24.9656	0.0189351	0.0890496	0.212636	0.831611	0.98428	ODF3B	0.0068813	FALSE
ADRA1B	2.50678	-0.0262755	0.125469	-0.209419	0.834121	0.98428	ADRA1B	0.0068813	FALSE
SNAPC3	70.6159	0.00941329	0.0455196	0.206797	0.836169	0.98428	SNAPC3	0.0068813	FALSE
CCDC85C	7.42024	-0.0184429	0.089992	-0.20494	0.837619	0.98428	CCDC85C	0.0068813	FALSE
FKBP7	4.38353	0.0206283	0.0993664	0.207599	0.835542	0.98428	FKBP7	0.0068813	FALSE
MMS22L	71.33	0.0121826	0.0581288	0.209579	0.833997	0.98428	MMS22L	0.0068813	FALSE
SPTBN4	10.3076	0.0184444	0.0891108	0.206983	0.836023	0.98428	SPTBN4	0.0068813	FALSE
ETF1	63.5986	0.0115286	0.0556741	0.207073	0.835953	0.98428	ETF1	0.0068813	FALSE
TPRA1	19.7078	0.00950219	0.0451738	0.210348	0.833396	0.98428	TPRA1	0.0068813	FALSE
ECHDC3	13.1135	-0.0293687	0.14086	-0.208496	0.834842	0.98428	ECHDC3	0.0068813	FALSE
IFIT1	11.6298	-0.0333752	0.16277	-0.205045	0.837537	0.98428	IFIT1	0.0068813	FALSE
ITGAL	35.8477	-0.0256738	0.122033	-0.210384	0.833368	0.98428	ITGAL	0.0068813	FALSE
LITAF	179.473	0.0215554	0.103337	0.208592	0.834767	0.98428	LITAF	0.0068813	FALSE
GLI3	5.73841	-0.0233153	0.112124	-0.207942	0.835274	0.98428	GLI3	0.0068813	FALSE
KIF1C	28.3266	0.0193695	0.0923308	0.209784	0.833836	0.98428	KIF1C	0.0068813	FALSE
HCG25	8.90803	-0.0143083	0.0678942	-0.210744	0.833087	0.98428	HCG25	0.0068813	FALSE
PSMB9	24.9373	-0.01396	0.06736	-0.207245	0.835819	0.98428	PSMB9	0.0068813	FALSE
GALNT1	123.098	0.00980573	0.0463548	0.211537	0.832469	0.98428	GALNT1	0.0068813	FALSE
ARHGAP21	210.851	-0.0129145	0.0630669	-0.204774	0.837749	0.98428	ARHGAP21	0.0068813	FALSE
FERMT2	28.4131	-0.023417	0.111131	-0.210715	0.833109	0.98428	FERMT2	0.0068813	FALSE
NUDT3	69.4349	0.010679	0.0501358	0.213001	0.831326	0.98428	NUDT3	0.0068813	FALSE
PASK	7.55364	-0.0162233	0.0794186	-0.204276	0.838138	0.98428	PASK	0.0068813	FALSE
S1PR4	2.68114	-0.0223759	0.107468	-0.20821	0.835065	0.98428	S1PR4	0.0068813	FALSE
RAD17	34.5508	-0.0079477	0.0386962	-0.205387	0.83727	0.98428	RAD17	0.0068813	FALSE
CDCA7	4.7376	0.0285267	0.136335	0.209239	0.834262	0.98428	CDCA7	0.0068813	FALSE
RGS19	31.3419	-0.0135209	0.0637783	-0.211999	0.832108	0.98428	RGS19	0.0068813	FALSE
RAB23	5.36996	-0.0186701	0.090472	-0.206364	0.836507	0.98428	RAB23	0.0068813	FALSE
DCUN1D2-AS	2.18295	-0.0254704	0.124414	-0.204723	0.837789	0.98428	DCUN1D2-AS	0.0068813	FALSE
IL18RAP	2.85708	-0.0293474	0.13771	-0.213111	0.831241	0.98428	IL18RAP	0.0068813	FALSE
KATNA1	34.4116	-0.00770594	0.0367929	-0.209441	0.834104	0.98428	KATNA1	0.0068813	FALSE
CD74	464.007	-0.0213251	0.10189	-0.209295	0.834218	0.98428	CD74	0.0068813	FALSE
HYAL1	12.5102	0.0167467	0.0790163	0.21194	0.832154	0.98428	HYAL1	0.0068813	FALSE
LXN	14.7322	-0.0146764	0.0708642	-0.207107	0.835927	0.98428	LXN	0.0068813	FALSE
AQP11	8.50988	0.017296	0.0840721	0.205728	0.837003	0.98428	AQP11	0.0068813	FALSE
RPL12	57.0259	0.0198945	0.0966918	0.205751	0.836985	0.98428	RPL12	0.0068813	FALSE
MCTP1	597.344	0.0118184	0.0558048	0.211781	0.832278	0.98428	MCTP1	0.0068813	FALSE
FBXO47	2.54614	0.0260053	0.122134	0.212925	0.831385	0.98428	FBXO47	0.0068813	FALSE
ORC1	5.01106	0.0256386	0.120787	0.212264	0.831901	0.98428	ORC1	0.0068813	FALSE
SRSF9	25.6675	-0.0111788	0.0538282	-0.207675	0.835483	0.98428	SRSF9	0.0068813	FALSE
SPPL3	298.445	0.0107212	0.0516374	0.207624	0.835522	0.98428	SPPL3	0.0068813	FALSE
DERA	177.705	-0.0144421	0.0686303	-0.210433	0.83333	0.98428	DERA	0.0068813	FALSE
NAPEPLD	29.8329	0.00955962	0.0463464	0.206264	0.836584	0.98428	NAPEPLD	0.0068813	FALSE
GLA	18.7851	-0.0150104	0.0728654	-0.206002	0.836789	0.98428	GLA	0.0068813	FALSE
RPL37	78.0461	-0.0177515	0.0849546	-0.208953	0.834485	0.98428	RPL37	0.0068813	FALSE
ZNF624	12.7952	0.0115937	0.0566664	0.204595	0.837888	0.98428	ZNF624	0.0068813	FALSE
HNRNPD	160.013	0.00779957	0.0376119	0.207369	0.835721	0.98428	HNRNPD	0.0068813	FALSE
GDF7	2.07776	0.0285923	0.140168	0.203985	0.838365	0.984465	GDF7	0.00679966	FALSE
OTOGL	2.52544	-0.0244017	0.119889	-0.203537	0.838716	0.984669	OTOGL	0.00670986	FALSE
ZNF383	25.3509	0.00828549	0.0407127	0.203511	0.838735	0.984669	ZNF383	0.00670986	FALSE
ZNF678	56.2975	0.00933098	0.0458529	0.203498	0.838746	0.984669	ZNF678	0.00670986	FALSE
GSDMC	2.49081	0.0340899	0.168199	0.202676	0.839389	0.984693	GSDMC	0.00669928	FALSE
LRRC40	44.1108	0.00804981	0.0396425	0.20306	0.839088	0.984693	LRRC40	0.00669928	FALSE
HTR7	45.4498	0.0183425	0.0903609	0.202991	0.839142	0.984693	HTR7	0.00669928	FALSE
ABHD8	21.1361	-0.0105663	0.0520102	-0.203158	0.839012	0.984693	ABHD8	0.00669928	FALSE
NUP98	153.867	-0.00935366	0.0460119	-0.203288	0.83891	0.984693	NUP98	0.00669928	FALSE
MDP1	3.88129	0.0231816	0.114307	0.202801	0.83929	0.984693	MDP1	0.00669928	FALSE
NUP107	74.6388	-0.00800558	0.0394969	-0.202689	0.839378	0.984693	NUP107	0.00669928	FALSE
DUSP18	25.2456	-0.0121884	0.0601014	-0.202796	0.839294	0.984693	DUSP18	0.00669928	FALSE
RELB	35.9262	0.0213911	0.10551	0.20274	0.839338	0.984693	RELB	0.00669928	FALSE
TP53TG1	7.13124	-0.0152685	0.0754803	-0.202284	0.839695	0.984945	TP53TG1	0.00658801	FALSE
MORF4L2	59.6553	-0.0146224	0.0723081	-0.202223	0.839742	0.984945	MORF4L2	0.00658801	FALSE
RIOK1	24.4812	-0.0098773	0.0488885	-0.202037	0.839887	0.984953	RIOK1	0.00658437	FALSE
NAB2	8.37358	0.0172113	0.0851763	0.202067	0.839864	0.984953	NAB2	0.00658437	FALSE
TRIM60	2.16545	0.0273259	0.137581	0.198617	0.842562	0.984983	TRIM60	0.00657146	FALSE
CENPL	8.57007	0.0160345	0.0797252	0.201122	0.840603	0.984983	CENPL	0.00657146	FALSE
NSF	237.105	-0.012895	0.0640363	-0.201371	0.840409	0.984983	NSF	0.00657146	FALSE
CFDP1	112.963	-0.00734934	0.0366013	-0.200795	0.840859	0.984983	CFDP1	0.00657146	FALSE
GON4L	131.548	-0.00679517	0.0337078	-0.201591	0.840237	0.984983	GON4L	0.00657146	FALSE
RASEF	2.54591	0.0246542	0.123026	0.200398	0.841169	0.984983	RASEF	0.00657146	FALSE
MCEE	30.8469	-0.0133219	0.0672096	-0.198214	0.842878	0.984983	MCEE	0.00657146	FALSE
LAT2	59.452	-0.0136717	0.0688442	-0.198588	0.842585	0.984983	LAT2	0.00657146	FALSE
C5orf46	2.60894	-0.0277244	0.137764	-0.201245	0.840507	0.984983	C5orf46	0.00657146	FALSE
ACTL8	2.04295	0.0271844	0.134751	0.201738	0.840122	0.984983	ACTL8	0.00657146	FALSE
CDC42BPB	108.393	0.00769413	0.0387333	0.198644	0.842541	0.984983	CDC42BPB	0.00657146	FALSE
CNIH2	1.95901	0.0264634	0.133476	0.198264	0.842838	0.984983	CNIH2	0.00657146	FALSE
TXNDC5	5.1491	0.0242118	0.122394	0.197818	0.843187	0.984983	TXNDC5	0.00657146	FALSE
DIO2-AS1	5.52986	0.0217892	0.109693	0.198638	0.842546	0.984983	DIO2-AS1	0.00657146	FALSE
ABHD15	11.3542	0.0134248	0.0671881	0.199809	0.84163	0.984983	ABHD15	0.00657146	FALSE
ATP7A	17.517	0.0157531	0.0791577	0.199009	0.842255	0.984983	ATP7A	0.00657146	FALSE
VWA5A	8.80493	-0.0163989	0.081544	-0.201105	0.840617	0.984983	VWA5A	0.00657146	FALSE
ARCN1	39.5641	0.0104	0.0517202	0.201082	0.840635	0.984983	ARCN1	0.00657146	FALSE
SLC7A8	103.342	-0.0140011	0.0706571	-0.198155	0.842924	0.984983	SLC7A8	0.00657146	FALSE
PI4KB	67.832	0.00698669	0.0353642	0.197564	0.843386	0.984983	PI4KB	0.00657146	FALSE
FBXL16	1.95083	-0.0270026	0.136662	-0.197587	0.843368	0.984983	FBXL16	0.00657146	FALSE
AFF3	756.514	0.0255411	0.128353	0.198991	0.84227	0.984983	AFF3	0.00657146	FALSE
MTRF1L	23.0877	0.0101352	0.0509856	0.198786	0.84243	0.984983	MTRF1L	0.00657146	FALSE
UXS1	36.2638	0.00924154	0.0466266	0.198203	0.842886	0.984983	UXS1	0.00657146	FALSE
TPD52L2	65.6433	0.00958463	0.0479968	0.199693	0.841721	0.984983	TPD52L2	0.00657146	FALSE
UBAP2	93.1359	-0.00932273	0.0461781	-0.201887	0.840005	0.984983	UBAP2	0.00657146	FALSE
MTAP	68.0763	0.0149714	0.0756524	0.197897	0.843126	0.984983	MTAP	0.00657146	FALSE
MXRA5	4.55968	0.0329505	0.163726	0.201254	0.8405	0.984983	MXRA5	0.00657146	FALSE
PDCL	18.0653	-0.0100912	0.050847	-0.198461	0.842684	0.984983	PDCL	0.00657146	FALSE
PIGL	82.4599	0.00900653	0.0455911	0.19755	0.843397	0.984983	PIGL	0.00657146	FALSE
TSPAN7	3.3979	-0.0259858	0.13149	-0.197625	0.843339	0.984983	TSPAN7	0.00657146	FALSE
SEC11C	11.9559	0.0128542	0.0650822	0.197507	0.843431	0.984983	SEC11C	0.00657146	FALSE
SLC22A10	3.33217	0.0207481	0.103535	0.200397	0.84117	0.984983	SLC22A10	0.00657146	FALSE
TRPS1	1279.16	-0.0121683	0.0606498	-0.200633	0.840986	0.984983	TRPS1	0.00657146	FALSE
MAPKAPK2	62.9242	-0.0151211	0.0765525	-0.197526	0.843416	0.984983	MAPKAPK2	0.00657146	FALSE
SCYL2	94.7835	0.00798226	0.0398711	0.200202	0.841323	0.984983	SCYL2	0.00657146	FALSE
EIF3B	51.2556	-0.0101009	0.051008	-0.198025	0.843025	0.984983	EIF3B	0.00657146	FALSE
GLTP	17.7043	0.0111956	0.0557915	0.200669	0.840957	0.984983	GLTP	0.00657146	FALSE
SIPA1L2	123.31	-0.0167971	0.0843347	-0.199172	0.842128	0.984983	SIPA1L2	0.00657146	FALSE
ADCY10	5.84614	-0.019029	0.0957757	-0.198683	0.842511	0.984983	ADCY10	0.00657146	FALSE
MBD6	33.0581	-0.0105413	0.0527743	-0.199742	0.841682	0.984983	MBD6	0.00657146	FALSE
NEIL3	7.02788	0.0327344	0.162961	0.200872	0.840799	0.984983	NEIL3	0.00657146	FALSE
RFC4	11.2583	-0.0157861	0.0799318	-0.197494	0.843441	0.984983	RFC4	0.00657146	FALSE
MMP23B	6.22218	0.0207017	0.104597	0.197919	0.843109	0.984983	MMP23B	0.00657146	FALSE
CKS2	5.76829	-0.0211472	0.106831	-0.197951	0.843083	0.984983	CKS2	0.00657146	FALSE
C1orf50	9.57467	0.0125531	0.0630007	0.199254	0.842064	0.984983	C1orf50	0.00657146	FALSE
RNPEP	67.1485	-0.00821501	0.0415435	-0.197744	0.843245	0.984983	RNPEP	0.00657146	FALSE
GTDC1	344.05	0.0123858	0.0626777	0.197611	0.84335	0.984983	GTDC1	0.00657146	FALSE
SVOPL	4.5682	0.0262166	0.132352	0.198083	0.84298	0.984983	SVOPL	0.00657146	FALSE
ELOF1	8.15406	0.0161812	0.0808179	0.200219	0.84131	0.984983	ELOF1	0.00657146	FALSE
CDH1	5.29107	0.0259192	0.129698	0.199843	0.841604	0.984983	CDH1	0.00657146	FALSE
LRR1	13.8938	0.0108983	0.0555587	0.196158	0.844487	0.984992	LRR1	0.00656723	FALSE
UNK	82.4967	-0.00715828	0.0364253	-0.19652	0.844204	0.984992	UNK	0.00656723	FALSE
FBXW8	50.4359	0.00974634	0.0496817	0.196176	0.844473	0.984992	FBXW8	0.00656723	FALSE
NQO2	60.7573	0.0105241	0.0534835	0.196773	0.844005	0.984992	NQO2	0.00656723	FALSE
KAT5	20.9689	-0.0102092	0.0519852	-0.196387	0.844307	0.984992	KAT5	0.00656723	FALSE
OXCT1	44.0806	0.0229067	0.116753	0.196198	0.844455	0.984992	OXCT1	0.00656723	FALSE
KIDINS220	178.423	-0.00858026	0.0436343	-0.19664	0.844109	0.984992	KIDINS220	0.00656723	FALSE
GPR149	2.10832	-0.0270257	0.137171	-0.197022	0.84381	0.984992	GPR149	0.00656723	FALSE
TUBA8	6.90094	0.0205882	0.104502	0.197012	0.843818	0.984992	TUBA8	0.00656723	FALSE
TECRL	97.6897	-0.0291598	0.148371	-0.196533	0.844193	0.984992	TECRL	0.00656723	FALSE
PAX7	2.0553	0.0274479	0.13948	0.196787	0.843994	0.984992	PAX7	0.00656723	FALSE
TMEM39A	65.8937	0.0127349	0.0645465	0.197298	0.843595	0.984992	TMEM39A	0.00656723	FALSE
TSNAXIP1	3.31749	0.0199589	0.101509	0.196623	0.844123	0.984992	TSNAXIP1	0.00656723	FALSE
CD160	2.87762	0.0216561	0.110064	0.196758	0.844017	0.984992	CD160	0.00656723	FALSE
CDCA7L	17.1679	-0.0149708	0.076213	-0.196434	0.84427	0.984992	CDCA7L	0.00656723	FALSE
ATG3	52.8531	0.00888555	0.0453427	0.195964	0.844638	0.985088	ATG3	0.00652493	FALSE
ZBTB47	6.86901	-0.0199615	0.101943	-0.19581	0.844759	0.985149	ZBTB47	0.0064983	FALSE
SYBU	3.04111	-0.0231899	0.11869	-0.195382	0.845094	0.985378	SYBU	0.00639714	FALSE
EXOSC6	16.5729	0.0132187	0.0676483	0.195404	0.845077	0.985378	EXOSC6	0.00639714	FALSE
FBXL13	16.6231	0.0139149	0.0713115	0.195129	0.845292	0.985528	FBXL13	0.00633099	FALSE
STAR	2.11286	-0.025501	0.131119	-0.194487	0.845794	0.985629	STAR	0.00628633	FALSE
NANP	7.19394	0.0139895	0.0718617	0.194673	0.845649	0.985629	NANP	0.00628633	FALSE
ADNP	150.578	-0.00658521	0.0338546	-0.194514	0.845773	0.985629	ADNP	0.00628633	FALSE
PKN2	320.316	-0.00889685	0.0457372	-0.194521	0.845768	0.985629	PKN2	0.00628633	FALSE
ITPKA	2.50353	0.02332	0.119809	0.194643	0.845673	0.985629	ITPKA	0.00628633	FALSE
STAT5B	116.528	0.00799792	0.0411011	0.194592	0.845713	0.985629	STAT5B	0.00628633	FALSE
CTNNA2	9.45078	0.0174521	0.0899865	0.193942	0.846222	0.985695	CTNNA2	0.00625729	FALSE
ARID4B	301.941	0.00737492	0.0382727	0.192694	0.847198	0.985695	ARID4B	0.00625729	FALSE
COL10A1	10.4911	0.0225595	0.116299	0.193979	0.846193	0.985695	COL10A1	0.00625729	FALSE
FBXW4	105.098	-0.00730356	0.0377416	-0.193515	0.846556	0.985695	FBXW4	0.00625729	FALSE
MED13L	940.023	0.0108502	0.0559137	0.194053	0.846134	0.985695	MED13L	0.00625729	FALSE
RFC1	65.3057	0.00745308	0.0384901	0.193636	0.846461	0.985695	RFC1	0.00625729	FALSE
PTGFRN	19.7159	-0.0200757	0.10439	-0.192315	0.847496	0.985695	PTGFRN	0.00625729	FALSE
PDCD6IP	217.276	-0.00722966	0.0374284	-0.19316	0.846834	0.985695	PDCD6IP	0.00625729	FALSE
SYNRG	161.73	-0.00744558	0.0384884	-0.19345	0.846606	0.985695	SYNRG	0.00625729	FALSE
CHD9	508.392	-0.00937509	0.0485852	-0.192962	0.846989	0.985695	CHD9	0.00625729	FALSE
SLC39A4	3.63191	0.0222226	0.115074	0.193116	0.846868	0.985695	SLC39A4	0.00625729	FALSE
POT1	48.4166	-0.00898088	0.0464896	-0.193181	0.846818	0.985695	POT1	0.00625729	FALSE
SFT2D1	48.7889	-0.00757849	0.0392849	-0.192911	0.847029	0.985695	SFT2D1	0.00625729	FALSE
MCFD2	27.2242	0.00941586	0.0487861	0.193003	0.846957	0.985695	MCFD2	0.00625729	FALSE
ERBB4	40.5896	-0.0263486	0.13634	-0.193257	0.846758	0.985695	ERBB4	0.00625729	FALSE
DRC1	2.40402	-0.0240265	0.123729	-0.194187	0.846029	0.985695	DRC1	0.00625729	FALSE
GID4	14.3482	-0.0108098	0.056168	-0.192455	0.847385	0.985695	GID4	0.00625729	FALSE
NMD3	45.7115	0.0149075	0.0773027	0.192846	0.847079	0.985695	NMD3	0.00625729	FALSE
SCAI	61.7037	-0.00921405	0.0478665	-0.192495	0.847354	0.985695	SCAI	0.00625729	FALSE
WWOX	705.613	-0.00952929	0.049556	-0.192293	0.847512	0.985695	WWOX	0.00625729	FALSE
SYT1	106.989	-0.0318106	0.16521	-0.192546	0.847315	0.985695	SYT1	0.00625729	FALSE
PPP2R2C	2.68821	0.0241072	0.124603	0.193473	0.846589	0.985695	PPP2R2C	0.00625729	FALSE
ATG4D	12.3552	0.0117385	0.0605233	0.19395	0.846215	0.985695	ATG4D	0.00625729	FALSE
MYC	9.60941	0.0214057	0.111276	0.192367	0.847455	0.985695	MYC	0.00625729	FALSE
CBLL1	27.8988	-0.00816209	0.0424938	-0.192077	0.847682	0.985812	CBLL1	0.00620604	FALSE
ZFP90	34.5243	-0.00804581	0.0425009	-0.189309	0.849851	0.985973	ZFP90	0.00613477	FALSE
CCDC85B	20.2386	0.0178276	0.0945958	0.188461	0.850515	0.985973	CCDC85B	0.00613477	FALSE
SCO1	31.5172	0.0107665	0.0577055	0.186577	0.851992	0.985973	SCO1	0.00613477	FALSE
NUDT1	7.31728	0.0166839	0.0881835	0.189195	0.84994	0.985973	NUDT1	0.00613477	FALSE
STPG2-AS1	3.36072	0.0228551	0.122873	0.186006	0.85244	0.985973	STPG2-AS1	0.00613477	FALSE
TMEM116	16.2722	0.0173519	0.0932753	0.186029	0.852422	0.985973	TMEM116	0.00613477	FALSE
TESC	18.8219	0.0225319	0.117764	0.191331	0.848266	0.985973	TESC	0.00613477	FALSE
RMND5A	48.5443	-0.0117946	0.0630571	-0.187047	0.851624	0.985973	RMND5A	0.00613477	FALSE
ZNF304	4.87608	0.0155423	0.0826752	0.187992	0.850883	0.985973	ZNF304	0.00613477	FALSE
CD27	2.23124	0.0224049	0.120363	0.186144	0.852332	0.985973	CD27	0.00613477	FALSE
ZNF66	25.0339	0.0104519	0.0561802	0.186042	0.852412	0.985973	ZNF66	0.00613477	FALSE
SERPINI2	18.3331	0.0206089	0.108365	0.190181	0.849167	0.985973	SERPINI2	0.00613477	FALSE
TRIM59	3.86592	0.0197577	0.105572	0.187149	0.851543	0.985973	TRIM59	0.00613477	FALSE
CFLAR-AS1	33.6821	-0.0160864	0.084886	-0.189506	0.849696	0.985973	CFLAR-AS1	0.00613477	FALSE
FBXL17	326.083	0.0119518	0.0641257	0.186382	0.852146	0.985973	FBXL17	0.00613477	FALSE
PLEKHA1	120.307	-0.0122728	0.065969	-0.186038	0.852415	0.985973	PLEKHA1	0.00613477	FALSE
TWF1	24.0171	-0.011413	0.0603677	-0.189058	0.850047	0.985973	TWF1	0.00613477	FALSE
PCAT1	15.8967	0.0212635	0.114094	0.186367	0.852157	0.985973	PCAT1	0.00613477	FALSE
UBE2D3	240.907	0.0081869	0.0433573	0.188824	0.850231	0.985973	UBE2D3	0.00613477	FALSE
WDR20	115.499	-0.00645895	0.0338815	-0.190633	0.848813	0.985973	WDR20	0.00613477	FALSE
ENC1	5.41636	-0.0224928	0.117369	-0.191643	0.848022	0.985973	ENC1	0.00613477	FALSE
NINJ2	26.5858	0.0136293	0.0723079	0.18849	0.850492	0.985973	NINJ2	0.00613477	FALSE
ZMYM2	332.482	-0.00923334	0.0491429	-0.187887	0.850965	0.985973	ZMYM2	0.00613477	FALSE
BIRC2	57.4284	-0.00658641	0.0347334	-0.189627	0.849601	0.985973	BIRC2	0.00613477	FALSE
GSDMD	36.0288	-0.0119892	0.0643237	-0.186388	0.852141	0.985973	GSDMD	0.00613477	FALSE
NMT1	93.1902	0.00786474	0.0416316	0.188913	0.850161	0.985973	NMT1	0.00613477	FALSE
GRWD1	5.69812	0.0169982	0.0904952	0.187836	0.851006	0.985973	GRWD1	0.00613477	FALSE
RHOT2	28.4009	0.014187	0.0747738	0.189732	0.849519	0.985973	RHOT2	0.00613477	FALSE
NCF4	113.951	0.011763	0.0614316	0.191481	0.848149	0.985973	NCF4	0.00613477	FALSE
FKBP2	30.1064	-0.0152769	0.080658	-0.189403	0.849777	0.985973	FKBP2	0.00613477	FALSE
SF1	158.758	0.00822604	0.0440681	0.186667	0.851922	0.985973	SF1	0.00613477	FALSE
RPLP1	240.992	0.0217948	0.115295	0.189035	0.850065	0.985973	RPLP1	0.00613477	FALSE
RASSF1	96.3988	-0.00882062	0.0469241	-0.187976	0.850895	0.985973	RASSF1	0.00613477	FALSE
KIF26B	15.7791	0.0239856	0.127725	0.187791	0.85104	0.985973	KIF26B	0.00613477	FALSE
HEMK1	17.958	-0.00956469	0.0503182	-0.190084	0.849243	0.985973	HEMK1	0.00613477	FALSE
C14orf132	2.15757	-0.0232795	0.124724	-0.186647	0.851937	0.985973	C14orf132	0.00613477	FALSE
TXNDC15	30.9966	-0.0109383	0.058767	-0.186129	0.852343	0.985973	TXNDC15	0.00613477	FALSE
FAM171B	3.03137	-0.0229641	0.123209	-0.186383	0.852144	0.985973	FAM171B	0.00613477	FALSE
TOM1L2	89.8706	-0.0144939	0.0768047	-0.188711	0.850319	0.985973	TOM1L2	0.00613477	FALSE
LINC00881	8.44913	0.0273571	0.143186	0.191059	0.848479	0.985973	LINC00881	0.00613477	FALSE
RGS5	28.3485	0.0191669	0.102851	0.186357	0.852165	0.985973	RGS5	0.00613477	FALSE
FAM83A	2.25667	0.0265324	0.138405	0.1917	0.847977	0.985973	FAM83A	0.00613477	FALSE
FARP2	96.6287	0.00859438	0.0456339	0.188333	0.850615	0.985973	FARP2	0.00613477	FALSE
MARK3	265.504	-0.00786087	0.0421077	-0.186685	0.851908	0.985973	MARK3	0.00613477	FALSE
RUFY3	198.873	0.00960248	0.0502917	0.190936	0.848576	0.985973	RUFY3	0.00613477	FALSE
FIGNL1	8.22528	0.014568	0.0776678	0.187569	0.851215	0.985973	FIGNL1	0.00613477	FALSE
STAMBP	47.744	-0.00652942	0.0341689	-0.191093	0.848453	0.985973	STAMBP	0.00613477	FALSE
ZNF112	5.62026	-0.0149691	0.080488	-0.18598	0.852461	0.985973	ZNF112	0.00613477	FALSE
UPF3B	51.5418	0.008414	0.0448788	0.187483	0.851282	0.985973	UPF3B	0.00613477	FALSE
ASAH1	189.266	0.0163183	0.0866877	0.188242	0.850687	0.985973	ASAH1	0.00613477	FALSE
PDZRN3	33.4495	-0.023407	0.123395	-0.189691	0.849551	0.985973	PDZRN3	0.00613477	FALSE
TRIM45	3.51996	0.0210516	0.112828	0.186582	0.851988	0.985973	TRIM45	0.00613477	FALSE
COL1A1	21.165	-0.0320081	0.167398	-0.19121	0.848361	0.985973	COL1A1	0.00613477	FALSE
IL17RB	2.28733	-0.0248926	0.130335	-0.19099	0.848533	0.985973	IL17RB	0.00613477	FALSE
ADD2	3.64367	0.022305	0.118258	0.188613	0.850396	0.985973	ADD2	0.00613477	FALSE
SMC6	65.2764	0.00870212	0.0466274	0.186631	0.85195	0.985973	SMC6	0.00613477	FALSE
LCP1	167.668	-0.0136011	0.0715062	-0.190209	0.849145	0.985973	LCP1	0.00613477	FALSE
NIPA1	25.3529	-0.00939347	0.0491925	-0.190953	0.848562	0.985973	NIPA1	0.00613477	FALSE
IRX3	11.2838	0.0240537	0.127268	0.189	0.850093	0.985973	IRX3	0.00613477	FALSE
NLGN4X	5.50146	0.0241888	0.127688	0.189436	0.849751	0.985973	NLGN4X	0.00613477	FALSE
LRFN4	6.59771	0.0177923	0.0937359	0.189812	0.849456	0.985973	LRFN4	0.00613477	FALSE
KIF21A	17.7584	0.021722	0.114844	0.189144	0.84998	0.985973	KIF21A	0.00613477	FALSE
IQCB1	110.544	-0.00794771	0.0424814	-0.187087	0.851592	0.985973	IQCB1	0.00613477	FALSE
DGCR8	35.5712	-0.00828864	0.0439201	-0.188721	0.850312	0.985973	DGCR8	0.00613477	FALSE
CNKSR1	2.15528	0.0247334	0.131507	0.188077	0.850816	0.985973	CNKSR1	0.00613477	FALSE
MIB2	15.4334	0.0160067	0.0859746	0.186179	0.852304	0.985973	MIB2	0.00613477	FALSE
STK4	217.166	-0.0079473	0.0417296	-0.190448	0.848958	0.985973	STK4	0.00613477	FALSE
DPY19L3	39.4411	0.00761309	0.0409732	0.185806	0.852597	0.986002	DPY19L3	0.00612216	FALSE
LATS2-AS1	7.08232	0.0181963	0.0979963	0.185683	0.852693	0.986002	LATS2-AS1	0.00612216	FALSE
ELANE	2.21774	0.0248595	0.133867	0.185703	0.852678	0.986002	ELANE	0.00612216	FALSE
ATRX	357.623	-0.00796962	0.0429434	-0.185584	0.852771	0.986012	ATRX	0.00611783	FALSE
HOTAIRM1	21.7997	-0.0115639	0.0624842	-0.185069	0.853175	0.986239	HOTAIRM1	0.00601796	FALSE
TMEM221	2.04297	0.025484	0.137598	0.185206	0.853067	0.986239	TMEM221	0.00601796	FALSE
TIAM2	133.568	-0.0108022	0.0583503	-0.185126	0.85313	0.986239	TIAM2	0.00601796	FALSE
OTOA	7.87903	0.0203286	0.110039	0.184739	0.853434	0.986458	OTOA	0.00592152	FALSE
YTHDF3	123.385	0.0088613	0.0480261	0.18451	0.853613	0.986479	YTHDF3	0.0059123	FALSE
NEK4	34.2542	0.00916809	0.0496613	0.184612	0.853533	0.986479	NEK4	0.0059123	FALSE
KIF14	11.5918	-0.0290339	0.157439	-0.184414	0.853689	0.986479	KIF14	0.0059123	FALSE
ING3	28.8398	-0.00809797	0.0439241	-0.184363	0.853729	0.986479	ING3	0.0059123	FALSE
CTSZ	108.363	0.013363	0.0725739	0.18413	0.853912	0.98653	CTSZ	0.00588979	FALSE
LINC00903	2.20365	0.0263689	0.143158	0.184194	0.853861	0.98653	LINC00903	0.00588979	FALSE
HAS1	2.47996	0.0319588	0.177416	0.180135	0.857047	0.986675	HAS1	0.00582592	FALSE
SRRM4	2.67999	0.0223064	0.123679	0.180358	0.856872	0.986675	SRRM4	0.00582592	FALSE
RNF34	62.5849	-0.00663691	0.036581	-0.18143	0.85603	0.986675	RNF34	0.00582592	FALSE
LAMA5	4.13507	0.0202326	0.110715	0.182746	0.854998	0.986675	LAMA5	0.00582592	FALSE
RRAGC	21.8114	0.0101095	0.0561203	0.180139	0.857044	0.986675	RRAGC	0.00582592	FALSE
ERAP1	58.651	-0.00978448	0.0534736	-0.182978	0.854815	0.986675	ERAP1	0.00582592	FALSE
FANCG	4.83663	0.0164897	0.0911389	0.18093	0.856423	0.986675	FANCG	0.00582592	FALSE
PAX5	3.17338	-0.0240906	0.131194	-0.183625	0.854307	0.986675	PAX5	0.00582592	FALSE
STIL	14.2209	-0.0197863	0.108681	-0.182059	0.855537	0.986675	STIL	0.00582592	FALSE
MTOR	74.2477	0.00642384	0.0354478	0.18122	0.856195	0.986675	MTOR	0.00582592	FALSE
LINC01001	10.5063	-0.0165503	0.0906119	-0.18265	0.855072	0.986675	LINC01001	0.00582592	FALSE
SPATA16	2.98987	-0.0224517	0.124163	-0.180825	0.856505	0.986675	SPATA16	0.00582592	FALSE
RPS19BP1	15.8581	0.0172719	0.0956669	0.180542	0.856727	0.986675	RPS19BP1	0.00582592	FALSE
UEVLD	73.5051	0.00645084	0.0353001	0.182743	0.855	0.986675	UEVLD	0.00582592	FALSE
GCC1	4.39712	-0.0144967	0.0806252	-0.179804	0.857306	0.986675	GCC1	0.00582592	FALSE
INSL6	15.9534	-0.0177787	0.0974771	-0.182389	0.855278	0.986675	INSL6	0.00582592	FALSE
NOSTRIN	8.27702	0.0213539	0.118719	0.17987	0.857255	0.986675	NOSTRIN	0.00582592	FALSE
LINC00469	1.95525	0.0266964	0.148484	0.179793	0.857315	0.986675	LINC00469	0.00582592	FALSE
DNAJC15	75.8512	-0.0110263	0.06035	-0.182706	0.855029	0.986675	DNAJC15	0.00582592	FALSE
PCSK4	3.75123	-0.017554	0.0971897	-0.180616	0.856669	0.986675	PCSK4	0.00582592	FALSE
STAP2	3.54782	0.0192391	0.105145	0.182976	0.854817	0.986675	STAP2	0.00582592	FALSE
TTC17	417.53	-0.00858391	0.0468179	-0.183347	0.854526	0.986675	TTC17	0.00582592	FALSE
NMB	2.47518	-0.0218781	0.12087	-0.181005	0.856364	0.986675	NMB	0.00582592	FALSE
TRPV3	2.27996	-0.0237688	0.129899	-0.182978	0.854815	0.986675	TRPV3	0.00582592	FALSE
PRDM10	42.1525	-0.00743099	0.0413355	-0.179773	0.857331	0.986675	PRDM10	0.00582592	FALSE
CES3	6.0356	-0.0187962	0.104603	-0.179692	0.857395	0.986675	CES3	0.00582592	FALSE
SLC35A4	6.59023	0.0158768	0.0877664	0.180898	0.856448	0.986675	SLC35A4	0.00582592	FALSE
FOXO3	710.793	-0.0143376	0.0792848	-0.180836	0.856496	0.986675	FOXO3	0.00582592	FALSE
NFRKB	27.5881	-0.00768708	0.0420896	-0.182636	0.855084	0.986675	NFRKB	0.00582592	FALSE
TMEM258	19.6307	-0.0180248	0.0997965	-0.180615	0.85667	0.986675	TMEM258	0.00582592	FALSE
EMC7	18.493	-0.0112479	0.061522	-0.182827	0.854934	0.986675	EMC7	0.00582592	FALSE
RS1	2.24899	0.0237336	0.131522	0.180453	0.856797	0.986675	RS1	0.00582592	FALSE
IFT43	33.4952	0.0125454	0.0684354	0.183317	0.854549	0.986675	IFT43	0.00582592	FALSE
ITGA2	4.03111	-0.0219333	0.120722	-0.181684	0.85583	0.986675	ITGA2	0.00582592	FALSE
FOXRED2	12.9972	0.0189407	0.105125	0.180172	0.857017	0.986675	FOXRED2	0.00582592	FALSE
KIF5B	143.505	0.00840289	0.0468215	0.179466	0.857571	0.986675	KIF5B	0.00582592	FALSE
TRMT1L	35.2134	0.00976492	0.053545	0.182369	0.855293	0.986675	TRMT1L	0.00582592	FALSE
C7orf25	2.29628	0.0227267	0.125101	0.181666	0.855845	0.986675	C7orf25	0.00582592	FALSE
SCML4	3.46163	-0.0241838	0.132002	-0.183208	0.854635	0.986675	SCML4	0.00582592	FALSE
NCAPG	11.566	-0.0271677	0.149698	-0.181483	0.855988	0.986675	NCAPG	0.00582592	FALSE
METTL15	155.513	-0.00906202	0.0499331	-0.181483	0.855988	0.986675	METTL15	0.00582592	FALSE
MED27	103.576	-0.00722187	0.0396864	-0.181973	0.855604	0.986675	MED27	0.00582592	FALSE
RAB26	5.04183	0.0199984	0.111228	0.179796	0.857313	0.986675	RAB26	0.00582592	FALSE
AMDHD2	44.8464	-0.0125608	0.0695021	-0.180725	0.856583	0.986675	AMDHD2	0.00582592	FALSE
ZGPAT	12.5628	0.0129622	0.0710398	0.182464	0.855218	0.986675	ZGPAT	0.00582592	FALSE
TMEM86B	5.62613	-0.0141584	0.078873	-0.179509	0.857538	0.986675	TMEM86B	0.00582592	FALSE
YIF1B	20.5127	0.00945914	0.0522031	0.181199	0.856211	0.986675	YIF1B	0.00582592	FALSE
PHF10	27.2061	-0.011903	0.0648483	-0.183552	0.854365	0.986675	PHF10	0.00582592	FALSE
MCM8	13.6536	0.0153743	0.0856606	0.179479	0.857561	0.986675	MCM8	0.00582592	FALSE
GFRA2	90.2236	-0.0166855	0.0926931	-0.180008	0.857147	0.986675	GFRA2	0.00582592	FALSE
XRCC4	147.341	-0.00965098	0.0527664	-0.1829	0.854876	0.986675	XRCC4	0.00582592	FALSE
PYROXD2	20.9677	0.0129064	0.0719784	0.179309	0.857695	0.986738	PYROXD2	0.00579826	FALSE
TMEM44	7.21188	-0.0178208	0.0996852	-0.178771	0.858117	0.98687	TMEM44	0.00574027	FALSE
GMPPB	7.59336	0.0167883	0.0939353	0.178721	0.858156	0.98687	GMPPB	0.00574027	FALSE
VAMP3	26.4767	-0.00870814	0.0486908	-0.178846	0.858059	0.98687	VAMP3	0.00574027	FALSE
RNF139	10.674	-0.0136387	0.0762807	-0.178796	0.858098	0.98687	RNF139	0.00574027	FALSE
ATP1B3-AS1	2.21129	0.0259063	0.144894	0.178795	0.858099	0.98687	ATP1B3-AS1	0.00574027	FALSE
SFXN3	28.4122	0.00954281	0.0534252	0.17862	0.858236	0.986881	SFXN3	0.00573507	FALSE
SIK2	147.511	-0.00861769	0.0485029	-0.177673	0.858979	0.987042	SIK2	0.00566452	FALSE
SFI1	33.6727	-0.008739	0.0490484	-0.178171	0.858589	0.987042	SFI1	0.00566452	FALSE
CEP19	7.35461	-0.0161914	0.0910686	-0.177794	0.858885	0.987042	CEP19	0.00566452	FALSE
EYA4	13.4522	-0.0253599	0.142662	-0.177762	0.85891	0.987042	EYA4	0.00566452	FALSE
IRF3	49.329	0.00946596	0.0531368	0.178143	0.85861	0.987042	IRF3	0.00566452	FALSE
SLC16A4	17.8528	0.0162866	0.0916587	0.177688	0.858968	0.987042	SLC16A4	0.00566452	FALSE
ARID1B	653.767	0.00952238	0.0535783	0.177728	0.858936	0.987042	ARID1B	0.00566452	FALSE
RAB5B	30.0191	0.0066393	0.0373733	0.177648	0.858999	0.987042	RAB5B	0.00566452	FALSE
CASZ1	9.36685	-0.0177269	0.0995215	-0.178121	0.858628	0.987042	CASZ1	0.00566452	FALSE
MLX	41.5153	-0.0111464	0.0628631	-0.177312	0.859263	0.98708	MLX	0.00564762	FALSE
EPX	2.29597	0.0234223	0.132092	0.177318	0.859259	0.98708	EPX	0.00564762	FALSE
MROH8	10.5029	0.0124443	0.0702068	0.177252	0.85931	0.98708	MROH8	0.00564762	FALSE
TMEM232	11.893	-0.0168527	0.0950378	-0.177327	0.859252	0.98708	TMEM232	0.00564762	FALSE
NCOA6	144.452	-0.00615793	0.0348566	-0.176665	0.859772	0.98727	NCOA6	0.00556422	FALSE
NES	18.9506	-0.0228706	0.130417	-0.175365	0.860793	0.98727	NES	0.00556422	FALSE
CCDC97	31.5236	-0.00996232	0.056337	-0.176834	0.859638	0.98727	CCDC97	0.00556422	FALSE
PPIP5K1	31.9525	0.0088681	0.0505391	0.17547	0.86071	0.98727	PPIP5K1	0.00556422	FALSE
SP3	206.178	-0.00678387	0.0384349	-0.176503	0.859899	0.98727	SP3	0.00556422	FALSE
OLFML1	6.32157	0.0184758	0.10492	0.176095	0.860219	0.98727	OLFML1	0.00556422	FALSE
MOB1A	67.9981	-0.00658245	0.0373637	-0.176172	0.860159	0.98727	MOB1A	0.00556422	FALSE
ZNF2	11.0471	0.0110603	0.0625981	0.176688	0.859754	0.98727	ZNF2	0.00556422	FALSE
TCEA3	10.9678	0.0207918	0.118317	0.17573	0.860506	0.98727	TCEA3	0.00556422	FALSE
CYTL1	4.76356	0.019142	0.109004	0.175608	0.860602	0.98727	CYTL1	0.00556422	FALSE
SLC47A1	11.3524	-0.0189199	0.107768	-0.175561	0.860639	0.98727	SLC47A1	0.00556422	FALSE
YAF2	152.756	0.0127582	0.0727474	0.175377	0.860783	0.98727	YAF2	0.00556422	FALSE
RSBN1L	121.106	0.00662643	0.0375246	0.176589	0.859831	0.98727	RSBN1L	0.00556422	FALSE
SLC22A17	2.15803	-0.0229807	0.130463	-0.176147	0.860178	0.98727	SLC22A17	0.00556422	FALSE
DSEL	3.37936	0.0213808	0.121859	0.175455	0.860722	0.98727	DSEL	0.00556422	FALSE
RASGEF1B	217.753	-0.0182732	0.104177	-0.175406	0.860761	0.98727	RASGEF1B	0.00556422	FALSE
NBEAL1	124.658	0.0110293	0.0627445	0.175781	0.860466	0.98727	NBEAL1	0.00556422	FALSE
FCRL1	2.53416	0.0259138	0.147038	0.176238	0.860107	0.98727	FCRL1	0.00556422	FALSE
SLC7A6	53.1654	0.0148384	0.0842312	0.176162	0.860166	0.98727	SLC7A6	0.00556422	FALSE
B3GALT2	5.28927	0.0230378	0.131536	0.175144	0.860966	0.98731	B3GALT2	0.0055465	FALSE
N4BP2L2	600.143	0.0095226	0.0543688	0.175148	0.860963	0.98731	N4BP2L2	0.0055465	FALSE
ZNF107	32.9034	0.0102541	0.058904	0.174082	0.861801	0.987781	ZNF107	0.00533916	FALSE
ZKSCAN2	4.72102	-0.0140943	0.0809309	-0.174153	0.861746	0.987781	ZKSCAN2	0.00533916	FALSE
BEX2	2.36973	-0.0264504	0.151715	-0.174342	0.861596	0.987781	BEX2	0.00533916	FALSE
LINC01119	3.14661	0.0183646	0.105557	0.173978	0.861883	0.987781	LINC01119	0.00533916	FALSE
ASH1L	486.607	0.00737574	0.0423789	0.174043	0.861832	0.987781	ASH1L	0.00533916	FALSE
MSI2	84.8179	-0.0140513	0.080538	-0.174468	0.861498	0.987781	MSI2	0.00533916	FALSE
ZFAS1	50.7365	-0.0102469	0.0588648	-0.174074	0.861807	0.987781	ZFAS1	0.00533916	FALSE
SLC37A3	20.8987	0.0116007	0.0667035	0.173915	0.861933	0.987781	SLC37A3	0.00533916	FALSE
ACTR5	13.4708	0.00936741	0.0539088	0.173764	0.862051	0.987837	ACTR5	0.00531454	FALSE
C11orf68	6.85729	0.0161595	0.0931148	0.173544	0.862224	0.987876	C11orf68	0.00529739	FALSE
ZNF665	14.1891	-0.0119809	0.0690346	-0.173549	0.86222	0.987876	ZNF665	0.00529739	FALSE
LINC01011	2.56499	0.0209465	0.12087	0.173297	0.862418	0.98802	LINC01011	0.00523435	FALSE
TOMM20L	2.69376	-0.0200696	0.116692	-0.171988	0.863447	0.988165	TOMM20L	0.00517065	FALSE
USP48	136.049	-0.00595734	0.0346312	-0.172022	0.86342	0.988165	USP48	0.00517065	FALSE
RHEB	78.5557	0.00924211	0.0536874	0.172147	0.863322	0.988165	RHEB	0.00517065	FALSE
SERF1A	2.26158	0.0211131	0.122064	0.172968	0.862677	0.988165	SERF1A	0.00517065	FALSE
NFIA	451.51	0.013682	0.079321	0.172489	0.863053	0.988165	NFIA	0.00517065	FALSE
CACNG2	2.48067	0.0216063	0.125016	0.172827	0.862787	0.988165	CACNG2	0.00517065	FALSE
LRGUK	20.7902	-0.0154732	0.0896594	-0.172577	0.862984	0.988165	LRGUK	0.00517065	FALSE
GRK6	19.1499	0.0108833	0.0632117	0.172172	0.863302	0.988165	GRK6	0.00517065	FALSE
IL4I1	9.67101	0.0261092	0.151164	0.172721	0.862871	0.988165	IL4I1	0.00517065	FALSE
PRDM5	9.07106	-0.0219597	0.127443	-0.17231	0.863194	0.988165	PRDM5	0.00517065	FALSE
CLEC18A	2.71084	-0.0185867	0.107501	-0.172897	0.862732	0.988165	CLEC18A	0.00517065	FALSE
FAM186A	4.96146	0.016708	0.0968484	0.172517	0.863031	0.988165	FAM186A	0.00517065	FALSE
CBY3	2.3872	0.0222204	0.129091	0.172129	0.863336	0.988165	CBY3	0.00517065	FALSE
EPSTI1	179.472	-0.0164162	0.0955958	-0.171726	0.863653	0.988252	EPSTI1	0.00513251	FALSE
CHMP6	14.5303	0.0105763	0.0615919	0.171715	0.863662	0.988252	CHMP6	0.00513251	FALSE
TTYH1	5.16586	-0.0151514	0.08832	-0.171551	0.863791	0.988264	TTYH1	0.00512711	FALSE
FERMT3	70.9142	-0.00889881	0.051893	-0.171484	0.863843	0.988264	FERMT3	0.00512711	FALSE
HIPK4	3.54573	0.0205399	0.119934	0.17126	0.864019	0.988264	HIPK4	0.00512711	FALSE
FOXN3	1285.54	-0.0115934	0.0676363	-0.171409	0.863903	0.988264	FOXN3	0.00512711	FALSE
ITGB7	2.39269	0.0213803	0.124805	0.17131	0.86398	0.988264	ITGB7	0.00512711	FALSE
NCSTN	23.1955	-0.0084511	0.049407	-0.171051	0.864184	0.988293	NCSTN	0.00511414	FALSE
ZNF516	144.151	0.00884006	0.0516618	0.171114	0.864134	0.988293	ZNF516	0.00511414	FALSE
ZNF618	51.8068	-0.0132617	0.077578	-0.170946	0.864266	0.988308	ZNF618	0.00510772	FALSE
MID2	2.73845	-0.0220029	0.128908	-0.170687	0.86447	0.98843	MID2	0.00505401	FALSE
MIA2	83.8685	0.00842198	0.0493571	0.170634	0.864512	0.98843	MIA2	0.00505401	FALSE
RGS11	2.26612	-0.0217091	0.127569	-0.170175	0.864873	0.988518	RGS11	0.0050155	FALSE
ATL1	6.87728	0.0143161	0.0841174	0.170192	0.864859	0.988518	ATL1	0.0050155	FALSE
LDLRAD4-AS1	4.34658	0.0190458	0.111821	0.170324	0.864755	0.988518	LDLRAD4-AS1	0.0050155	FALSE
GNAI2	127.976	-0.00803871	0.0472602	-0.170095	0.864936	0.988518	GNAI2	0.0050155	FALSE
ZNF672	11.2479	0.0104955	0.0616535	0.170233	0.864827	0.988518	ZNF672	0.0050155	FALSE
POMZP3	20.094	0.00990824	0.0583524	0.1698	0.865167	0.988624	POMZP3	0.00496893	FALSE
USP47	193.718	0.00677702	0.0399019	0.169842	0.865134	0.988624	USP47	0.00496893	FALSE
BRAT1	37.7378	-0.00867044	0.0511883	-0.169383	0.865495	0.988685	BRAT1	0.00494214	FALSE
ZIK1	3.81145	-0.0154398	0.0910888	-0.169503	0.865401	0.988685	ZIK1	0.00494214	FALSE
TNPO2	37.5755	0.00727506	0.0429737	0.169291	0.865568	0.988685	TNPO2	0.00494214	FALSE
PPP1R42	4.19888	0.0174707	0.103163	0.169351	0.865521	0.988685	PPP1R42	0.00494214	FALSE
RAB40C	27.8877	-0.0093192	0.0549916	-0.169466	0.86543	0.988685	RAB40C	0.00494214	FALSE
KCNJ14	7.4009	-0.0131703	0.0782856	-0.168234	0.866399	0.988863	KCNJ14	0.00486368	FALSE
SPDYE1	13.4	0.0137308	0.0813357	0.168817	0.865941	0.988863	SPDYE1	0.00486368	FALSE
GALNT10	92.93	0.00773771	0.0458622	0.168716	0.86602	0.988863	GALNT10	0.00486368	FALSE
TLK2	171.047	0.00609548	0.0362672	0.168071	0.866527	0.988863	TLK2	0.00486368	FALSE
PELI3	3.20628	-0.0163749	0.0974081	-0.168106	0.8665	0.988863	PELI3	0.00486368	FALSE
MTMR2	48.3054	0.00803282	0.047722	0.168325	0.866327	0.988863	MTMR2	0.00486368	FALSE
ABCC5	162.513	0.013701	0.0813466	0.168428	0.866246	0.988863	ABCC5	0.00486368	FALSE
MGA	115.178	-0.00671452	0.0399742	-0.167971	0.866606	0.988863	MGA	0.00486368	FALSE
PITPNA	107.371	-0.00983893	0.0583084	-0.16874	0.866001	0.988863	PITPNA	0.00486368	FALSE
SMAD7	12.3531	-0.0162286	0.0961482	-0.168787	0.865964	0.988863	SMAD7	0.00486368	FALSE
SPRY3	4.71782	-0.0176739	0.104896	-0.168489	0.866199	0.988863	SPRY3	0.00486368	FALSE
TMEM109	7.7141	0.0166532	0.0991593	0.167944	0.866627	0.988863	TMEM109	0.00486368	FALSE
MAP1S	14.3765	-0.0103692	0.0615202	-0.168549	0.866151	0.988863	MAP1S	0.00486368	FALSE
MAPK4	6.63586	0.0234071	0.13947	0.167829	0.866718	0.988869	MAPK4	0.00486122	FALSE
UPF3A	80.0967	-0.00706079	0.0420883	-0.167761	0.866771	0.988869	UPF3A	0.00486122	FALSE
C3orf20	6.20041	0.0163288	0.097836	0.166899	0.867449	0.989088	C3orf20	0.0047651	FALSE
NCBP2	23.3721	-0.00807045	0.0483449	-0.166935	0.867421	0.989088	NCBP2	0.0047651	FALSE
SHQ1	39.7957	0.00823866	0.0493357	0.166992	0.867377	0.989088	SHQ1	0.0047651	FALSE
CDHR2	4.87479	-0.0171726	0.102689	-0.16723	0.867189	0.989088	CDHR2	0.0047651	FALSE
PLAG1	22.2818	-0.0159247	0.0951626	-0.167342	0.867101	0.989088	PLAG1	0.0047651	FALSE
RCL1	46.0009	0.00988554	0.0591729	0.167062	0.867321	0.989088	RCL1	0.0047651	FALSE
SASH3	28.8128	-0.00867921	0.051957	-0.167046	0.867334	0.989088	SASH3	0.0047651	FALSE
ZNF519	26.0997	-0.00996448	0.0597546	-0.166757	0.867561	0.989137	ZNF519	0.00474367	FALSE
ATP6V1H	117.158	-0.00729396	0.0438766	-0.166238	0.86797	0.989212	ATP6V1H	0.00471058	FALSE
ETNK1	193.443	0.00862998	0.051899	0.166284	0.867933	0.989212	ETNK1	0.00471058	FALSE
PPTC7	62.5655	0.00859518	0.0516813	0.166311	0.867912	0.989212	PPTC7	0.00471058	FALSE
CXCL2	12.2057	0.0278144	0.167323	0.166231	0.867975	0.989212	CXCL2	0.00471058	FALSE
HMGXB4	46.2435	-0.00667922	0.0401749	-0.166253	0.867957	0.989212	HMGXB4	0.00471058	FALSE
ULK2	71.8658	0.00851137	0.0513643	0.165706	0.868388	0.989336	ULK2	0.00465637	FALSE
POLQ	23.5978	-0.0228721	0.138032	-0.165702	0.868391	0.989336	POLQ	0.00465637	FALSE
SLC25A36	84.2008	-0.0158408	0.0956049	-0.165691	0.8684	0.989336	SLC25A36	0.00465637	FALSE
AHCTF1	86.9388	-0.00823734	0.0496413	-0.165937	0.868206	0.989336	AHCTF1	0.00465637	FALSE
GPR35	3.57158	-0.0154155	0.0930592	-0.165652	0.868431	0.989336	GPR35	0.00465637	FALSE
RPS18	97.2792	-0.0190666	0.115173	-0.165548	0.868513	0.98935	RPS18	0.00464995	FALSE
KCNC2	2.81642	0.0217176	0.132016	0.164507	0.869332	0.989462	KCNC2	0.00460087	FALSE
OPA3	37.0899	-0.00960372	0.0581554	-0.165139	0.868835	0.989462	OPA3	0.00460087	FALSE
ADAMTS4	3.4223	0.0253286	0.154156	0.164305	0.869491	0.989462	ADAMTS4	0.00460087	FALSE
PPOX	12.486	-0.0101585	0.0618697	-0.164191	0.86958	0.989462	PPOX	0.00460087	FALSE
EFCAB7	20.7376	0.0113992	0.0694156	0.164217	0.869561	0.989462	EFCAB7	0.00460087	FALSE
IKZF3	5.66811	0.0201072	0.12252	0.164114	0.869641	0.989462	IKZF3	0.00460087	FALSE
PIK3CG	55.5759	-0.0105707	0.0643738	-0.164208	0.869568	0.989462	PIK3CG	0.00460087	FALSE
ANKAR	122.939	-0.00919159	0.0557841	-0.164771	0.869124	0.989462	ANKAR	0.00460087	FALSE
RASAL1	2.00001	-0.0222793	0.13606	-0.163745	0.869932	0.989462	RASAL1	0.00460087	FALSE
CAB39	385.271	-0.00821253	0.0501485	-0.163764	0.869917	0.989462	CAB39	0.00460087	FALSE
POLE3	10.0785	-0.0132262	0.080206	-0.164902	0.869021	0.989462	POLE3	0.00460087	FALSE
APEX2	7.14341	-0.0118521	0.072142	-0.164288	0.869504	0.989462	APEX2	0.00460087	FALSE
HMGXB3	72.1845	0.00735276	0.0448244	0.164035	0.869704	0.989462	HMGXB3	0.00460087	FALSE
PAK4	20.2455	0.00959298	0.0585738	0.163776	0.869907	0.989462	PAK4	0.00460087	FALSE
BTBD6	9.00803	-0.0128777	0.0781864	-0.164705	0.869176	0.989462	BTBD6	0.00460087	FALSE
ARIH2	102.908	-0.00881342	0.0536183	-0.164373	0.869437	0.989462	ARIH2	0.00460087	FALSE
MT-ATP6	351.182	-0.0274925	0.166505	-0.165115	0.868854	0.989462	MT-ATP6	0.00460087	FALSE
AMBRA1	165.492	0.00572224	0.0349096	0.163916	0.869797	0.989462	AMBRA1	0.00460087	FALSE
SRPX	8.2776	0.0184509	0.111917	0.164863	0.869052	0.989462	SRPX	0.00460087	FALSE
CCDC112	53.5277	0.00870712	0.0532349	0.16356	0.870077	0.989547	CCDC112	0.00456343	FALSE
WWP2	167.334	-0.00626392	0.0383176	-0.163474	0.870146	0.989547	WWP2	0.00456343	FALSE
SIRT5	43.3655	-0.0214024	0.1311	-0.163253	0.870319	0.989587	SIRT5	0.00454621	FALSE
MOB1B	151.104	0.00761494	0.0466356	0.163286	0.870293	0.989587	MOB1B	0.00454621	FALSE
RPS19	95.0088	0.0167925	0.102955	0.163105	0.870436	0.989622	RPS19	0.00453058	FALSE
CLP1	5.48289	0.0142993	0.0877255	0.163001	0.870518	0.989622	CLP1	0.00453058	FALSE
MSN	151.696	-0.00791606	0.0485801	-0.162949	0.870559	0.989622	MSN	0.00453058	FALSE
ACSBG1	2.87878	-0.0184995	0.113722	-0.162673	0.870776	0.989678	ACSBG1	0.00450619	FALSE
KLHL35	2.34839	0.0194037	0.119259	0.162702	0.870753	0.989678	KLHL35	0.00450619	FALSE
DNAAF1	2.32318	0.0208489	0.128205	0.162622	0.870816	0.989678	DNAAF1	0.00450619	FALSE
HLA-DQA1	83.3465	0.0239298	0.147529	0.162204	0.871145	0.989695	HLA-DQA1	0.00449881	FALSE
ZNF219	11.0687	0.010239	0.0632079	0.16199	0.871314	0.989695	ZNF219	0.00449881	FALSE
C1orf43	61.1383	0.00732724	0.0451598	0.162251	0.871108	0.989695	C1orf43	0.00449881	FALSE
CCNH	270.267	0.0105594	0.0652188	0.161907	0.871379	0.989695	CCNH	0.00449881	FALSE
RNF2	47.4668	0.00737961	0.0454264	0.162452	0.87095	0.989695	RNF2	0.00449881	FALSE
FAXDC2	53.8018	-0.013871	0.0856782	-0.161897	0.871387	0.989695	FAXDC2	0.00449881	FALSE
CMPK2	10.8771	0.0194507	0.120104	0.161949	0.871346	0.989695	CMPK2	0.00449881	FALSE
ANKRD27	55.3933	-0.00577662	0.035667	-0.16196	0.871337	0.989695	ANKRD27	0.00449881	FALSE
FAM186B	3.00032	-0.0162745	0.101139	-0.160912	0.872163	0.989755	FAM186B	0.00447245	FALSE
QSER1	102.956	-0.00685589	0.0424947	-0.161335	0.871829	0.989755	QSER1	0.00447245	FALSE
ALG11	16.1713	0.00775308	0.0483788	0.160258	0.872678	0.989755	ALG11	0.00447245	FALSE
ATG5	118.785	0.00685864	0.0428111	0.160207	0.872718	0.989755	ATG5	0.00447245	FALSE
CNGA1	13.7767	0.0235146	0.1466	0.1604	0.872566	0.989755	CNGA1	0.00447245	FALSE
OLFM2	6.29972	-0.0158768	0.098585	-0.161047	0.872057	0.989755	OLFM2	0.00447245	FALSE
CABIN1	74.4271	-0.0066909	0.0416049	-0.16082	0.872235	0.989755	CABIN1	0.00447245	FALSE
ITCH-AS1	2.89369	0.0199542	0.124293	0.160541	0.872455	0.989755	ITCH-AS1	0.00447245	FALSE
ARRDC4	25.0135	0.0131203	0.0813545	0.161273	0.871878	0.989755	ARRDC4	0.00447245	FALSE
ITPKB	89.5583	-0.00904976	0.0564769	-0.160238	0.872693	0.989755	ITPKB	0.00447245	FALSE
SEL1L2	3.79834	-0.0174738	0.10818	-0.161524	0.87168	0.989755	SEL1L2	0.00447245	FALSE
HNRNPA3	143.332	0.00644971	0.0399458	0.161462	0.87173	0.989755	HNRNPA3	0.00447245	FALSE
SPPL2A	130.866	-0.00725379	0.0448819	-0.161619	0.871606	0.989755	SPPL2A	0.00447245	FALSE
GRAMD1C	4.80966	-0.0158042	0.0978412	-0.161529	0.871677	0.989755	GRAMD1C	0.00447245	FALSE
DUSP6	77.9799	-0.0151311	0.0940666	-0.160855	0.872207	0.989755	DUSP6	0.00447245	FALSE
FOXC1	3.10323	0.0214495	0.133932	0.160153	0.872761	0.989755	FOXC1	0.00447245	FALSE
LSM12	32.1383	0.00668101	0.0416677	0.16034	0.872613	0.989755	LSM12	0.00447245	FALSE
ATG7	1183.76	0.00936626	0.0584585	0.160221	0.872707	0.989755	ATG7	0.00447245	FALSE
WRAP53	6.10754	-0.0114018	0.0707488	-0.16116	0.871968	0.989755	WRAP53	0.00447245	FALSE
SLC22A18AS	4.22343	0.0173295	0.108293	0.160024	0.872862	0.989791	SLC22A18AS	0.00445658	FALSE
LZTS1	2.31057	-0.0194402	0.126621	-0.153531	0.87798	0.989877	LZTS1	0.00441865	FALSE
WNK1	310.49	0.0080801	0.0527818	0.153085	0.878331	0.989877	WNK1	0.00441865	FALSE
GPD2	119.522	-0.00921265	0.0592103	-0.155592	0.876355	0.989877	GPD2	0.00441865	FALSE
FBXW9	3.17739	-0.0168789	0.106639	-0.158281	0.874235	0.989877	FBXW9	0.00441865	FALSE
HDDC2	15.8067	-0.0149092	0.0941608	-0.158338	0.87419	0.989877	HDDC2	0.00441865	FALSE
SLC29A1	13.9997	0.013091	0.0873557	0.149858	0.880876	0.989877	SLC29A1	0.00441865	FALSE
ETV7	2.04344	-0.021607	0.142544	-0.151581	0.879517	0.989877	ETV7	0.00441865	FALSE
C14orf93	15.3019	0.00879515	0.05783	0.152086	0.879119	0.989877	C14orf93	0.00441865	FALSE
TRAM1	56.7685	-0.00754604	0.0495665	-0.152241	0.878997	0.989877	TRAM1	0.00441865	FALSE
BRMS1	10.194	0.00968816	0.0612337	0.158216	0.874286	0.989877	BRMS1	0.00441865	FALSE
PPP2R5C	245.384	-0.00911599	0.0592567	-0.153839	0.877737	0.989877	PPP2R5C	0.00441865	FALSE
MYB	4.20906	-0.0228065	0.151167	-0.150869	0.880079	0.989877	MYB	0.00441865	FALSE
SNX5	62.8208	0.00725312	0.0475624	0.152497	0.878795	0.989877	SNX5	0.00441865	FALSE
EXOC4	675.086	-0.0073037	0.048764	-0.149776	0.880941	0.989877	EXOC4	0.00441865	FALSE
USP5	10.4828	0.0106053	0.0684459	0.154944	0.876866	0.989877	USP5	0.00441865	FALSE
BNIP3L	208.112	-0.0093282	0.0616125	-0.151401	0.879659	0.989877	BNIP3L	0.00441865	FALSE
BRSK1	5.00698	-0.0144256	0.0947604	-0.152232	0.879004	0.989877	BRSK1	0.00441865	FALSE
ILDR2	2.60869	-0.0189306	0.126194	-0.150012	0.880755	0.989877	ILDR2	0.00441865	FALSE
RCSD1	417.079	-0.0104812	0.0679615	-0.154223	0.877434	0.989877	RCSD1	0.00441865	FALSE
WHAMM	48.2665	-0.00547756	0.0352941	-0.155198	0.876666	0.989877	WHAMM	0.00441865	FALSE
HMGB1	159.691	-0.0107344	0.067505	-0.159016	0.873656	0.989877	HMGB1	0.00441865	FALSE
NOX1	2.1661	0.0198946	0.129728	0.153356	0.878117	0.989877	NOX1	0.00441865	FALSE
EVI2B	22.1144	-0.0130709	0.0837186	-0.156129	0.875932	0.989877	EVI2B	0.00441865	FALSE
GCSAM	2.1691	0.0210099	0.137936	0.152316	0.878937	0.989877	GCSAM	0.00441865	FALSE
KAT8	44.6311	-0.00685981	0.0451966	-0.151777	0.879363	0.989877	KAT8	0.00441865	FALSE
EID2B	5.553	0.0118925	0.0774263	0.153598	0.877926	0.989877	EID2B	0.00441865	FALSE
KDM4A-AS1	9.50255	-0.012926	0.0824413	-0.156791	0.87541	0.989877	KDM4A-AS1	0.00441865	FALSE
MIR155HG	10.6987	0.016872	0.110356	0.152887	0.878487	0.989877	MIR155HG	0.00441865	FALSE
SNX22	2.91185	-0.0165772	0.109057	-0.152006	0.879183	0.989877	SNX22	0.00441865	FALSE
IGF1	111.224	-0.0222284	0.141792	-0.156767	0.875428	0.989877	IGF1	0.00441865	FALSE
CALCR	30.5049	0.0190466	0.122229	0.155827	0.87617	0.989877	CALCR	0.00441865	FALSE
LINC00159	8.33641	0.0135624	0.0861926	0.157349	0.874969	0.989877	LINC00159	0.00441865	FALSE
PDE8B	8.47939	-0.0183306	0.120769	-0.151782	0.879359	0.989877	PDE8B	0.00441865	FALSE
UTP14A	17.6535	-0.00915812	0.059617	-0.153616	0.877913	0.989877	UTP14A	0.00441865	FALSE
PYGM	8.16456	-0.0189801	0.121772	-0.155866	0.876138	0.989877	PYGM	0.00441865	FALSE
FMO5	26.4157	-0.00884655	0.0562203	-0.157355	0.874965	0.989877	FMO5	0.00441865	FALSE
MYO15A	5.21968	0.0129139	0.0844369	0.152941	0.878445	0.989877	MYO15A	0.00441865	FALSE
ATAT1	12.0603	0.00903201	0.0583874	0.154691	0.877065	0.989877	ATAT1	0.00441865	FALSE
RASGEF1A	2.09046	-0.0201141	0.126846	-0.158571	0.874007	0.989877	RASGEF1A	0.00441865	FALSE
MMP15	4.01816	-0.0189536	0.120267	-0.157596	0.874775	0.989877	MMP15	0.00441865	FALSE
EPC1	268.185	-0.00648179	0.0405722	-0.159759	0.873071	0.989877	EPC1	0.00441865	FALSE
XKR8	4.22388	-0.013895	0.0908693	-0.152912	0.878468	0.989877	XKR8	0.00441865	FALSE
DENND5B	77.6385	-0.0136046	0.0874714	-0.155532	0.876402	0.989877	DENND5B	0.00441865	FALSE
RAD51C	25.9433	0.010216	0.0662268	0.154258	0.877406	0.989877	RAD51C	0.00441865	FALSE
CNOT11	35.0362	-0.00766128	0.0489831	-0.156407	0.875712	0.989877	CNOT11	0.00441865	FALSE
MLEC	42.7477	-0.0100969	0.0657165	-0.153643	0.877891	0.989877	MLEC	0.00441865	FALSE
POFUT1	20.5654	0.00810241	0.0513176	0.157887	0.874545	0.989877	POFUT1	0.00441865	FALSE
MRPL3	66.0785	-0.012277	0.0773691	-0.158681	0.87392	0.989877	MRPL3	0.00441865	FALSE
ZNF394	45.3616	-0.00555732	0.0369499	-0.150401	0.880448	0.989877	ZNF394	0.00441865	FALSE
CCL21	4.55219	0.0271899	0.172468	0.157652	0.874731	0.989877	CCL21	0.00441865	FALSE
SPRY1	14.987	-0.0167517	0.106368	-0.157489	0.87486	0.989877	SPRY1	0.00441865	FALSE
EMC10	32.1014	-0.0169232	0.110152	-0.153635	0.877897	0.989877	EMC10	0.00441865	FALSE
CSTF3	80.2376	-0.00640237	0.0409477	-0.156355	0.875753	0.989877	CSTF3	0.00441865	FALSE
KLHL34	2.27623	-0.0218503	0.142326	-0.153523	0.877986	0.989877	KLHL34	0.00441865	FALSE
HIGD1C	7.32606	0.0145026	0.0935824	0.154971	0.876844	0.989877	HIGD1C	0.00441865	FALSE
SYNJ2BP	12.0954	0.0129837	0.0819903	0.158356	0.874176	0.989877	SYNJ2BP	0.00441865	FALSE
BRMS1L	17.2013	-0.0102874	0.0660575	-0.155734	0.876242	0.989877	BRMS1L	0.00441865	FALSE
G2E3	60.3859	0.00594359	0.0382224	0.1555	0.876427	0.989877	G2E3	0.00441865	FALSE
CFL1	64.3837	0.0172236	0.110525	0.155835	0.876163	0.989877	CFL1	0.00441865	FALSE
ESRRA	46.9345	-0.00969749	0.0612647	-0.158288	0.87423	0.989877	ESRRA	0.00441865	FALSE
TTC9C	32.4846	0.00639886	0.04085	0.156643	0.875527	0.989877	TTC9C	0.00441865	FALSE
SUPT7L	23.4809	0.00670101	0.0441673	0.151719	0.879409	0.989877	SUPT7L	0.00441865	FALSE
RCBTB2	142.394	-0.00895159	0.0594716	-0.150519	0.880355	0.989877	RCBTB2	0.00441865	FALSE
FAM114A2	21.5697	0.00760828	0.05058	0.150421	0.880433	0.989877	FAM114A2	0.00441865	FALSE
MORN5	2.02401	0.0216933	0.142308	0.152439	0.878841	0.989877	MORN5	0.00441865	FALSE
ARSF	2.30812	0.0198169	0.130661	0.151667	0.87945	0.989877	ARSF	0.00441865	FALSE
BTF3L4	86.9089	0.00536662	0.0355947	0.15077	0.880157	0.989877	BTF3L4	0.00441865	FALSE
PTDSS2	21.1305	0.00824741	0.0546485	0.150917	0.880041	0.989877	PTDSS2	0.00441865	FALSE
TMEM30A	34.5557	-0.00878625	0.0575422	-0.152692	0.878641	0.989877	TMEM30A	0.00441865	FALSE
KIAA0825	75.0107	-0.00869523	0.0575646	-0.151052	0.879935	0.989877	KIAA0825	0.00441865	FALSE
OXER1	2.68115	-0.017036	0.10717	-0.158963	0.873698	0.989877	OXER1	0.00441865	FALSE
OPTN	23.2712	-0.0151003	0.100238	-0.150645	0.880256	0.989877	OPTN	0.00441865	FALSE
ETV6	830.056	0.00985311	0.0622244	0.158348	0.874183	0.989877	ETV6	0.00441865	FALSE
PRB2	4.71759	-0.0194696	0.124675	-0.156163	0.875905	0.989877	PRB2	0.00441865	FALSE
TOMM20	33.0469	0.0115031	0.0742164	0.154994	0.876826	0.989877	TOMM20	0.00441865	FALSE
SAMD3	6.2927	0.0188024	0.11817	0.159114	0.873579	0.989877	SAMD3	0.00441865	FALSE
BCLAF1	152.143	0.00657319	0.0430453	0.152704	0.878632	0.989877	BCLAF1	0.00441865	FALSE
ZNF605	5.81323	0.0132277	0.0854139	0.154866	0.876927	0.989877	ZNF605	0.00441865	FALSE
BRD4	166.244	-0.00517867	0.0343563	-0.150734	0.880185	0.989877	BRD4	0.00441865	FALSE
FTSJ3	15.8384	-0.0110668	0.0707019	-0.156528	0.875617	0.989877	FTSJ3	0.00441865	FALSE
ORMDL3	4.3566	-0.0140429	0.0939191	-0.149521	0.881142	0.989877	ORMDL3	0.00441865	FALSE
C20orf96	12.2069	-0.00899452	0.0589848	-0.152489	0.878801	0.989877	C20orf96	0.00441865	FALSE
ENAH	20.9437	-0.0162708	0.108343	-0.150178	0.880624	0.989877	ENAH	0.00441865	FALSE
ABCG8	2.05674	0.0212635	0.134187	0.158462	0.874093	0.989877	ABCG8	0.00441865	FALSE
DENND2C	7.89324	-0.0141879	0.0943484	-0.150377	0.880467	0.989877	DENND2C	0.00441865	FALSE
THEM6	3.8042	0.0142022	0.094844	0.149743	0.880967	0.989877	THEM6	0.00441865	FALSE
KCNB1	4.96519	-0.0171185	0.114464	-0.149553	0.881117	0.989877	KCNB1	0.00441865	FALSE
TNFSF18	2.39578	-0.0267997	0.178805	-0.149882	0.880858	0.989877	TNFSF18	0.00441865	FALSE
NHLRC3	100.123	-0.00790977	0.0520469	-0.151974	0.879208	0.989877	NHLRC3	0.00441865	FALSE
ANKHD1	145.377	-0.0103747	0.0683785	-0.151725	0.879404	0.989877	ANKHD1	0.00441865	FALSE
ANGEL1	39.2737	-0.00940166	0.0599926	-0.156714	0.875471	0.989877	ANGEL1	0.00441865	FALSE
SMPD4	32.4463	-0.00724447	0.0457676	-0.158288	0.87423	0.989877	SMPD4	0.00441865	FALSE
PPL	7.03147	0.0147652	0.0962658	0.15338	0.878099	0.989877	PPL	0.00441865	FALSE
MGAT2	5.53588	-0.0156756	0.102938	-0.152282	0.878964	0.989877	MGAT2	0.00441865	FALSE
RNF169	129.364	-0.00604057	0.0403666	-0.149643	0.881046	0.989877	RNF169	0.00441865	FALSE
NLGN3	6.76032	-0.0124551	0.078362	-0.158942	0.873714	0.989877	NLGN3	0.00441865	FALSE
PIKFYVE	198.263	0.00690617	0.0449375	0.153684	0.877859	0.989877	PIKFYVE	0.00441865	FALSE
MSI1	2.18074	0.020101	0.131971	0.152314	0.878939	0.989877	MSI1	0.00441865	FALSE
SYNJ1	128.25	0.00695533	0.0437409	0.159012	0.873659	0.989877	SYNJ1	0.00441865	FALSE
UPF2	152.476	0.0049261	0.0315913	0.155932	0.876086	0.989877	UPF2	0.00441865	FALSE
SLC10A3	3.86985	-0.0146619	0.0972339	-0.15079	0.880142	0.989877	SLC10A3	0.00441865	FALSE
MAEA	56.6326	-0.0072937	0.0465523	-0.156677	0.875499	0.989877	MAEA	0.00441865	FALSE
SGSM2	34.6983	-0.00758983	0.0486939	-0.155868	0.876137	0.989877	SGSM2	0.00441865	FALSE
PHF8	48.9333	-0.00539853	0.0350146	-0.154179	0.877468	0.989877	PHF8	0.00441865	FALSE
HOOK3	204.009	-0.00588278	0.0389386	-0.151078	0.879914	0.989877	HOOK3	0.00441865	FALSE
FAM184B	19.2252	0.0131673	0.0856671	0.153703	0.877844	0.989877	FAM184B	0.00441865	FALSE
BVES	8.05555	-0.0151403	0.0971444	-0.155853	0.876149	0.989877	BVES	0.00441865	FALSE
AMPD3	77.0416	0.0106348	0.06751	0.157529	0.874828	0.989877	AMPD3	0.00441865	FALSE
C4orf48	6.20587	-0.0164702	0.104811	-0.157142	0.875133	0.989877	C4orf48	0.00441865	FALSE
NPIPB15	11.3266	-0.0207935	0.136392	-0.152455	0.878828	0.989877	NPIPB15	0.00441865	FALSE
HMGN2	53.7104	0.0109954	0.0720676	0.152571	0.878737	0.989877	HMGN2	0.00441865	FALSE
CEL	2.08481	-0.0206226	0.130359	-0.158198	0.874301	0.989877	CEL	0.00441865	FALSE
CHST13	2.76667	-0.0181477	0.113973	-0.159229	0.873489	0.989877	CHST13	0.00441865	FALSE
DDX60	42.3737	0.0119428	0.0790751	0.151032	0.879951	0.989877	DDX60	0.00441865	FALSE
SLC52A2	9.06023	0.0112973	0.0713884	0.158251	0.874259	0.989877	SLC52A2	0.00441865	FALSE
DDX52	46.5488	0.00582339	0.0388896	0.149741	0.880969	0.989877	DDX52	0.00441865	FALSE
CYSLTR1	28.4618	0.0166689	0.109853	0.151738	0.879394	0.989877	CYSLTR1	0.00441865	FALSE
ISLR2	2.01353	-0.0210567	0.139785	-0.150636	0.880263	0.989877	ISLR2	0.00441865	FALSE
LIPE-AS1	60.3414	-0.00962227	0.0644088	-0.149394	0.881243	0.989912	LIPE-AS1	0.00440335	FALSE
STARD7	49.0181	0.0107995	0.0726789	0.148591	0.881876	0.989939	STARD7	0.00439161	FALSE
TMEM120B	30.4446	0.00823105	0.0555486	0.148177	0.882203	0.989939	TMEM120B	0.00439161	FALSE
ZNF609	471.499	0.00794537	0.0535695	0.148319	0.882091	0.989939	ZNF609	0.00439161	FALSE
THOC5	18.0996	0.00695055	0.0469248	0.148121	0.882247	0.989939	THOC5	0.00439161	FALSE
ATP6V1C1	112.403	0.00746231	0.0504134	0.148022	0.882325	0.989939	ATP6V1C1	0.00439161	FALSE
PDXK	117.96	-0.00840216	0.0565433	-0.148597	0.881872	0.989939	PDXK	0.00439161	FALSE
SYT17	46.2773	0.0117647	0.0795603	0.147871	0.882445	0.989939	SYT17	0.00439161	FALSE
AK2	36.1912	-0.00835469	0.0560143	-0.149153	0.881433	0.989939	AK2	0.00439161	FALSE
ATP2A2	176.461	0.0164656	0.110438	0.149094	0.88148	0.989939	ATP2A2	0.00439161	FALSE
UBASH3B	195.657	-0.0106501	0.0715896	-0.148766	0.881738	0.989939	UBASH3B	0.00439161	FALSE
MYOM2	117.491	0.0210312	0.141875	0.148238	0.882155	0.989939	MYOM2	0.00439161	FALSE
NBPF11	51.6172	-0.00688218	0.0462578	-0.148779	0.881728	0.989939	NBPF11	0.00439161	FALSE
CAMSAP1	48.0708	0.00657705	0.0444288	0.148036	0.882315	0.989939	CAMSAP1	0.00439161	FALSE
ZFC3H1	227.818	-0.0063245	0.0427719	-0.147866	0.882449	0.989939	ZFC3H1	0.00439161	FALSE
RPL35	78.3658	-0.0147293	0.0994713	-0.148076	0.882283	0.989939	RPL35	0.00439161	FALSE
ZYX	58.4703	-0.00781485	0.0524671	-0.148948	0.881595	0.989939	ZYX	0.00439161	FALSE
EPS8L2	2.22862	0.0180766	0.121407	0.148892	0.881639	0.989939	EPS8L2	0.00439161	FALSE
CREB3L3	2.13238	-0.020084	0.13616	-0.147503	0.882735	0.990182	CREB3L3	0.00428477	FALSE
ZNF772	3.08833	0.0168784	0.114713	0.147136	0.883025	0.990273	ZNF772	0.00424499	FALSE
GPR162	11.0627	-0.0114	0.0774527	-0.147187	0.882984	0.990273	GPR162	0.00424499	FALSE
ARL6IP4	51.3269	0.0107051	0.0726971	0.147256	0.88293	0.990273	ARL6IP4	0.00424499	FALSE
RPL8	137.654	0.0157645	0.107314	0.146901	0.88321	0.990403	RPL8	0.00418805	FALSE
MGST1	11.1466	0.0186326	0.127133	0.14656	0.883479	0.990627	MGST1	0.00408988	FALSE
PURB	28.5892	0.00858732	0.0596502	0.143961	0.885531	0.990722	PURB	0.00404835	FALSE
PIH1D2	2.2958	0.0172471	0.12032	0.143344	0.886019	0.990722	PIH1D2	0.00404835	FALSE
CD58	124.579	-0.00810114	0.0555035	-0.145957	0.883955	0.990722	CD58	0.00404835	FALSE
TMEM117	228.312	0.00912511	0.063344	0.144056	0.885456	0.990722	TMEM117	0.00404835	FALSE
WDR1	47.7805	0.00823058	0.0565276	0.145603	0.884235	0.990722	WDR1	0.00404835	FALSE
REEP1	6.11901	-0.014604	0.10024	-0.145691	0.884166	0.990722	REEP1	0.00404835	FALSE
CENPI	13.8613	-0.0152223	0.104927	-0.145075	0.884652	0.990722	CENPI	0.00404835	FALSE
RBM15B	6.20893	0.0122887	0.0862693	0.142446	0.886728	0.990722	RBM15B	0.00404835	FALSE
GRAMD1A	74.0483	0.00898634	0.0632236	0.142136	0.886973	0.990722	GRAMD1A	0.00404835	FALSE
GATA4	14.2836	-0.016966	0.119224	-0.142304	0.88684	0.990722	GATA4	0.00404835	FALSE
PPP2R1B	17.9159	0.00813122	0.0566795	0.14346	0.885927	0.990722	PPP2R1B	0.00404835	FALSE
B3GALT1	2.20189	0.0245606	0.170863	0.143745	0.885702	0.990722	B3GALT1	0.00404835	FALSE
MRPS33	19.0669	0.0156457	0.110213	0.141959	0.887113	0.990722	MRPS33	0.00404835	FALSE
KLRG2	2.55187	0.0181859	0.12709	0.143095	0.886215	0.990722	KLRG2	0.00404835	FALSE
DISP2	2.3937	0.0172323	0.119347	0.144389	0.885193	0.990722	DISP2	0.00404835	FALSE
GPC5-AS1	2.05928	0.0212283	0.149253	0.142231	0.886898	0.990722	GPC5-AS1	0.00404835	FALSE
LINC00276	6.6168	-0.0145586	0.101716	-0.14313	0.886188	0.990722	LINC00276	0.00404835	FALSE
LMAN1	38.4803	-0.00871062	0.0608249	-0.143208	0.886126	0.990722	LMAN1	0.00404835	FALSE
MX2	93.5938	0.014094	0.097998	0.143819	0.885644	0.990722	MX2	0.00404835	FALSE
ZNF398	43.8474	-0.00558624	0.0386979	-0.144355	0.88522	0.990722	ZNF398	0.00404835	FALSE
LGI1	2.07868	-0.0202548	0.140141	-0.144531	0.885081	0.990722	LGI1	0.00404835	FALSE
ZBTB11-AS1	5.69223	-0.0111659	0.076573	-0.145821	0.884063	0.990722	ZBTB11-AS1	0.00404835	FALSE
NDUFB5	38.7698	-0.0145041	0.101138	-0.143409	0.885967	0.990722	NDUFB5	0.00404835	FALSE
TMED7	11.8156	-0.0150921	0.104143	-0.144917	0.884777	0.990722	TMED7	0.00404835	FALSE
ZCCHC17	49.6348	-0.00609151	0.0425294	-0.143231	0.886108	0.990722	ZCCHC17	0.00404835	FALSE
HSP90B1	132.488	0.0140112	0.0974512	0.143777	0.885677	0.990722	HSP90B1	0.00404835	FALSE
TSSK6	2.23038	0.0177371	0.123998	0.143044	0.886255	0.990722	TSSK6	0.00404835	FALSE
ZNF76	38.8431	-0.00592071	0.0413776	-0.14309	0.886219	0.990722	ZNF76	0.00404835	FALSE
CACNA1C-AS1	2.71037	-0.0175423	0.120387	-0.145716	0.884146	0.990722	CACNA1C-AS1	0.00404835	FALSE
DNAJC28	4.245	0.0141031	0.0968803	0.145573	0.884259	0.990722	DNAJC28	0.00404835	FALSE
HDAC1	31.8922	0.00648731	0.0449218	0.144413	0.885174	0.990722	HDAC1	0.00404835	FALSE
OGFR	54.7283	0.00630754	0.0438199	0.143942	0.885546	0.990722	OGFR	0.00404835	FALSE
RWDD2A	3.96044	0.0137259	0.0940288	0.145976	0.883941	0.990722	RWDD2A	0.00404835	FALSE
ATP1B2	2.06651	0.0205591	0.141404	0.145393	0.884401	0.990722	ATP1B2	0.00404835	FALSE
GTF3C5	21.6829	0.00617986	0.0424371	0.145624	0.884218	0.990722	GTF3C5	0.00404835	FALSE
MT-CYB	284.9	-0.02332	0.161289	-0.144585	0.885038	0.990722	MT-CYB	0.00404835	FALSE
ANKRD12	538.528	0.00798302	0.055293	0.144377	0.885203	0.990722	ANKRD12	0.00404835	FALSE
LGALS9	41.7301	-0.0101062	0.0707089	-0.142927	0.886348	0.990722	LGALS9	0.00404835	FALSE
PALB2	25.3743	0.00723364	0.0506646	0.142775	0.886468	0.990722	PALB2	0.00404835	FALSE
KLHL41	9.28493	-0.0192039	0.135232	-0.142008	0.887074	0.990722	KLHL41	0.00404835	FALSE
MARVELD3	2.20276	-0.018548	0.129848	-0.142844	0.886413	0.990722	MARVELD3	0.00404835	FALSE
LNPEP	102.202	0.00789752	0.0545387	0.144806	0.884864	0.990722	LNPEP	0.00404835	FALSE
STX17	44.4389	0.0065182	0.0457328	0.142528	0.886663	0.990722	STX17	0.00404835	FALSE
ELAVL1	52.9976	0.00549285	0.0386367	0.142167	0.886948	0.990722	ELAVL1	0.00404835	FALSE
NDFIP1	138.221	-0.00582361	0.0406665	-0.143204	0.886129	0.990722	NDFIP1	0.00404835	FALSE
SPTBN5	9.07629	0.0155708	0.109148	0.142658	0.88656	0.990722	SPTBN5	0.00404835	FALSE
EDARADD	6.04543	-0.0134735	0.0943372	-0.142823	0.88643	0.990722	EDARADD	0.00404835	FALSE
IP6K3	4.29261	0.0199839	0.139397	0.14336	0.886006	0.990722	IP6K3	0.00404835	FALSE
GEMIN6	6.91188	-0.0110017	0.0756332	-0.145461	0.884347	0.990722	GEMIN6	0.00404835	FALSE
ADAMTS9-AS2	17.1792	0.0176711	0.121629	0.145286	0.884485	0.990722	ADAMTS9-AS2	0.00404835	FALSE
COPS2	40.7998	0.00703187	0.0494754	0.142128	0.886979	0.990722	COPS2	0.00404835	FALSE
RNF207	6.3092	-0.0144134	0.101922	-0.141416	0.887542	0.990758	RNF207	0.00403241	FALSE
ENTPD3	4.61053	0.0153025	0.10823	0.141389	0.887563	0.990758	ENTPD3	0.00403241	FALSE
HID1	2.30406	0.0179384	0.126584	0.141712	0.887308	0.990758	HID1	0.00403241	FALSE
INHBB	2.11878	0.0210386	0.148598	0.14158	0.887412	0.990758	INHBB	0.00403241	FALSE
FLYWCH1	39.5768	-0.00692906	0.0489546	-0.14154	0.887443	0.990758	FLYWCH1	0.00403241	FALSE
UTS2B	2.30485	-0.0181745	0.12816	-0.141811	0.887229	0.990758	UTS2B	0.00403241	FALSE
NARF	46.408	-0.00747926	0.0533022	-0.140318	0.888409	0.99081	NARF	0.00400962	FALSE
MAP2K7	32.4968	-0.00642401	0.0457155	-0.140521	0.888248	0.99081	MAP2K7	0.00400962	FALSE
RCC2	51.5614	-0.00539449	0.038554	-0.139921	0.888723	0.99081	RCC2	0.00400962	FALSE
PPP1R12C	42.9602	-0.0079048	0.0560755	-0.140967	0.887896	0.99081	PPP1R12C	0.00400962	FALSE
TPRX1	2.12643	-0.0192377	0.137217	-0.140199	0.888503	0.99081	TPRX1	0.00400962	FALSE
CRX	2.91372	-0.0189762	0.135585	-0.139958	0.888693	0.99081	CRX	0.00400962	FALSE
PDLIM5	423.577	0.01981	0.140645	0.140851	0.887988	0.99081	PDLIM5	0.00400962	FALSE
PRPF8	73.2041	0.00532193	0.0380296	0.139942	0.888706	0.99081	PRPF8	0.00400962	FALSE
UBAP1	131.251	-0.00682027	0.0486467	-0.1402	0.888502	0.99081	UBAP1	0.00400962	FALSE
USP36	131.857	0.0111438	0.0793791	0.140387	0.888354	0.99081	USP36	0.00400962	FALSE
KCTD11	3.06409	0.0136329	0.0967043	0.140975	0.88789	0.99081	KCTD11	0.00400962	FALSE
MYO9B	374.569	0.00785887	0.0559284	0.140516	0.888252	0.99081	MYO9B	0.00400962	FALSE
FLT1	37.9754	-0.019299	0.137427	-0.14043	0.88832	0.99081	FLT1	0.00400962	FALSE
SIK3	369.932	-0.00776283	0.0554251	-0.14006	0.888613	0.99081	SIK3	0.00400962	FALSE
NEK6	130.203	-0.00951795	0.0678487	-0.140282	0.888437	0.99081	NEK6	0.00400962	FALSE
AGO3	215.878	0.00576329	0.041015	0.140517	0.888252	0.99081	AGO3	0.00400962	FALSE
FGFRL1	2.61197	-0.014955	0.107306	-0.139367	0.88916	0.99091	FGFRL1	0.00396583	FALSE
SPRTN	22.4424	0.00678342	0.0490488	0.1383	0.890004	0.99091	SPRTN	0.00396583	FALSE
ZNF518B	12.1328	0.00763396	0.0548069	0.139288	0.889222	0.99091	ZNF518B	0.00396583	FALSE
MLANA	5.79609	0.0125365	0.0902403	0.138923	0.889511	0.99091	MLANA	0.00396583	FALSE
STK3	403.288	0.00692736	0.0501549	0.138119	0.890146	0.99091	STK3	0.00396583	FALSE
TCTN3	33.1103	0.00818985	0.0593912	0.137897	0.890322	0.99091	TCTN3	0.00396583	FALSE
STC2	2.02212	0.0194026	0.140216	0.138376	0.889943	0.99091	STC2	0.00396583	FALSE
LPAR1	106.168	0.0142812	0.103024	0.138621	0.88975	0.99091	LPAR1	0.00396583	FALSE
JAG1	15.7225	0.0131499	0.095203	0.138125	0.890141	0.99091	JAG1	0.00396583	FALSE
SUPT16H	56.6222	-0.00610366	0.0440249	-0.138641	0.889734	0.99091	SUPT16H	0.00396583	FALSE
IST1	96.9973	0.00419257	0.0303581	0.138104	0.890158	0.99091	IST1	0.00396583	FALSE
IARS2	49.6032	0.00660967	0.0478158	0.138232	0.890057	0.99091	IARS2	0.00396583	FALSE
RUNDC3B	5.79611	-0.0147895	0.106831	-0.138438	0.889894	0.99091	RUNDC3B	0.00396583	FALSE
AHCYL2	161.496	0.00658718	0.0477783	0.13787	0.890343	0.99091	AHCYL2	0.00396583	FALSE
DNM2	257.346	-0.00687065	0.0494424	-0.138963	0.88948	0.99091	DNM2	0.00396583	FALSE
LINC00393	4.0957	0.0149237	0.108047	0.138122	0.890144	0.99091	LINC00393	0.00396583	FALSE
FN3KRP	17.308	0.00694026	0.0502706	0.138058	0.890195	0.99091	FN3KRP	0.00396583	FALSE
INPP4A	225.627	-0.00728074	0.052785	-0.137932	0.890294	0.99091	INPP4A	0.00396583	FALSE
SPSB4	2.58727	0.0170418	0.122116	0.139554	0.889012	0.99091	SPSB4	0.00396583	FALSE
LY6E	8.18938	-0.015852	0.113898	-0.139177	0.88931	0.99091	LY6E	0.00396583	FALSE
ATAD3A	10.2887	0.0098727	0.0712014	0.138659	0.88972	0.99091	ATAD3A	0.00396583	FALSE
VWC2	8.57359	-0.0171148	0.124046	-0.137971	0.890263	0.99091	VWC2	0.00396583	FALSE
DIAPH3-AS1	2.05501	0.0199103	0.144557	0.137733	0.890451	0.990953	DIAPH3-AS1	0.00394711	FALSE
LINC00865	11.6994	0.0150939	0.109795	0.137473	0.890657	0.991087	LINC00865	0.00388812	FALSE
RBBP9	4.65373	0.0121333	0.0883041	0.137404	0.890712	0.991087	RBBP9	0.00388812	FALSE
DENND5B-AS1	3.90958	0.0132	0.0961909	0.137227	0.890851	0.991087	DENND5B-AS1	0.00388801	FALSE
MAP3K12	19.6746	-0.00760667	0.0554247	-0.137243	0.890839	0.991087	MAP3K12	0.00388801	FALSE
KIFC2	12.8977	0.00963248	0.070537	0.136559	0.891379	0.991099	KIFC2	0.00388295	FALSE
AGL	44.4928	-0.0110074	0.0807653	-0.136289	0.891593	0.991099	AGL	0.00388295	FALSE
AMMECR1L	18.4262	-0.00721898	0.0527545	-0.136841	0.891156	0.991099	AMMECR1L	0.00388295	FALSE
RABEPK	28.3741	-0.0061392	0.0449919	-0.136451	0.891465	0.991099	RABEPK	0.00388295	FALSE
RBM25	244.76	0.0059329	0.0435457	0.136246	0.891627	0.991099	RBM25	0.00388295	FALSE
LINC00472	23.3581	0.0190121	0.138967	0.13681	0.891181	0.991099	LINC00472	0.00388295	FALSE
SF3A3	33.8398	0.00620219	0.0454249	0.136537	0.891397	0.991099	SF3A3	0.00388295	FALSE
CCDC77	24.4691	-0.00613807	0.0450423	-0.136273	0.891605	0.991099	CCDC77	0.00388295	FALSE
CARD9	17.1162	-0.0098165	0.0718875	-0.136554	0.891384	0.991099	CARD9	0.00388295	FALSE
AATF	85.4297	-0.00551113	0.040262	-0.136882	0.891124	0.991099	AATF	0.00388295	FALSE
FREM2	2.11207	0.0186929	0.136767	0.136677	0.891286	0.991099	FREM2	0.00388295	FALSE
NACA	64.3728	0.0130383	0.0958914	0.13597	0.891845	0.991118	NACA	0.00387457	FALSE
RABAC1	17.1995	0.0140355	0.103397	0.135744	0.892024	0.991118	RABAC1	0.00387457	FALSE
ITM2B	270.798	-0.011762	0.0864152	-0.136111	0.891734	0.991118	ITM2B	0.00387457	FALSE
COG2	35.8173	-0.0055966	0.0411767	-0.135917	0.891887	0.991118	COG2	0.00387457	FALSE
KLF4	26.3922	0.0168303	0.12403	0.135695	0.892062	0.991118	KLF4	0.00387457	FALSE
RHBDL3	6.03519	-0.0149916	0.110464	-0.135715	0.892047	0.991118	RHBDL3	0.00387457	FALSE
TMEM25	2.63362	0.0158312	0.117622	0.134594	0.892933	0.991158	TMEM25	0.00385716	FALSE
RNF19B	33.077	-0.0107422	0.0795463	-0.135044	0.892577	0.991158	RNF19B	0.00385716	FALSE
HEBP2	31.4033	0.0109131	0.0807508	0.135145	0.892497	0.991158	HEBP2	0.00385716	FALSE
ATRAID	15.6214	0.0113515	0.0842933	0.134667	0.892875	0.991158	ATRAID	0.00385716	FALSE
SMPDL3B	2.11944	-0.0181516	0.134309	-0.135148	0.892495	0.991158	SMPDL3B	0.00385716	FALSE
OSGEPL1-AS1	3.63567	-0.0129663	0.0961044	-0.134919	0.892676	0.991158	OSGEPL1-AS1	0.00385716	FALSE
ZNF160	57.731	0.00628329	0.046431	0.135326	0.892355	0.991158	ZNF160	0.00385716	FALSE
UBE2D2	182.204	-0.00453418	0.0336618	-0.134698	0.892851	0.991158	UBE2D2	0.00385716	FALSE
GALM	118.799	-0.00923647	0.0685264	-0.134787	0.89278	0.991158	GALM	0.00385716	FALSE
NUF2	15.1426	0.0141006	0.10402	0.135557	0.892172	0.991158	NUF2	0.00385716	FALSE
ZNF786	18.428	-0.00836445	0.0621431	-0.1346	0.892928	0.991158	ZNF786	0.00385716	FALSE
ADAMTS3	4.12635	-0.0150165	0.111048	-0.135226	0.892433	0.991158	ADAMTS3	0.00385716	FALSE
ROM1	2.14923	0.0170751	0.127241	0.134195	0.893249	0.991431	ROM1	0.00373766	FALSE
SLC9C1	8.92917	-0.0179479	0.133895	-0.134044	0.893367	0.991485	SLC9C1	0.00371367	FALSE
STK11	33.3313	0.00650912	0.0486285	0.133854	0.893518	0.991575	STK11	0.0036743	FALSE
SFXN1	26.5595	0.00959066	0.0717191	0.133725	0.89362	0.991611	SFXN1	0.00365871	FALSE
ZNF460	12.4398	-0.00883679	0.0661334	-0.133621	0.893703	0.991625	ZNF460	0.00365238	FALSE
DCDC1	5.82487	-0.0119719	0.0898332	-0.133268	0.893981	0.991626	DCDC1	0.0036523	FALSE
ZNF562	90.3092	0.00687052	0.0515523	0.133273	0.893978	0.991626	ZNF562	0.0036523	FALSE
DISC1	686.21	-0.00888535	0.0666231	-0.133367	0.893903	0.991626	DISC1	0.0036523	FALSE
RPL29	67.2982	0.0142763	0.106996	0.133429	0.893854	0.991626	RPL29	0.0036523	FALSE
RAI1	45.237	0.00667779	0.050248	0.132897	0.894275	0.99172	RAI1	0.00361106	FALSE
TAB1	30.3827	-0.00569633	0.0428319	-0.132993	0.894199	0.99172	TAB1	0.00361106	FALSE
PAQR3	38.1716	-0.0113402	0.0852869	-0.132965	0.894221	0.99172	PAQR3	0.00361106	FALSE
ABHD17A	26.7849	0.00822896	0.0621624	0.132379	0.894685	0.99202	ABHD17A	0.00347976	FALSE
MORC3	151.266	0.00460329	0.0347606	0.132428	0.894645	0.99202	MORC3	0.00347976	FALSE
RSAD2	19.8113	0.0155009	0.117474	0.131952	0.895022	0.992085	RSAD2	0.00345126	FALSE
SCN5A	13.3883	0.0155296	0.117548	0.132113	0.894895	0.992085	SCN5A	0.00345126	FALSE
KNTC1	38.0791	-0.00951597	0.0720243	-0.132122	0.894888	0.992085	KNTC1	0.00345126	FALSE
EMP1	156.687	0.0187289	0.141932	0.131957	0.895018	0.992085	EMP1	0.00345126	FALSE
IRF2BPL	9.78043	-0.0122176	0.0947395	-0.12896	0.897389	0.992161	IRF2BPL	0.00341773	FALSE
ABCD4	49.8348	-0.00639203	0.0485738	-0.131594	0.895305	0.992161	ABCD4	0.00341773	FALSE
ZNF235	59.5837	0.00563806	0.0437126	0.12898	0.897373	0.992161	ZNF235	0.00341773	FALSE
CYB561A3	12.8988	-0.00840095	0.0641	-0.13106	0.895728	0.992161	CYB561A3	0.00341773	FALSE
PADI2	5.81885	0.0213539	0.163865	0.130314	0.896318	0.992161	PADI2	0.00341773	FALSE
FOS	172.943	0.0213208	0.164216	0.129834	0.896698	0.992161	FOS	0.00341773	FALSE
UPK2	5.4301	0.0126636	0.0966179	0.131069	0.895721	0.992161	UPK2	0.00341773	FALSE
HSD17B13	5.25059	-0.0125412	0.0973158	-0.128871	0.89746	0.992161	HSD17B13	0.00341773	FALSE
FBN2	33.5135	0.0229131	0.178018	0.128712	0.897585	0.992161	FBN2	0.00341773	FALSE
NUDT7	9.65882	0.0135138	0.102695	0.131592	0.895307	0.992161	NUDT7	0.00341773	FALSE
PNRC2	32.0738	0.0084049	0.0648279	0.129649	0.896844	0.992161	PNRC2	0.00341773	FALSE
SPP1	77.6439	0.0287168	0.219696	0.130711	0.896004	0.992161	SPP1	0.00341773	FALSE
RNF38	196.479	0.00484628	0.0376377	0.128761	0.897547	0.992161	RNF38	0.00341773	FALSE
PPP6R2	223.048	-0.0055668	0.0428578	-0.12989	0.896653	0.992161	PPP6R2	0.00341773	FALSE
PLOD3	37.9522	0.00781028	0.0599888	0.130196	0.896412	0.992161	PLOD3	0.00341773	FALSE
ABCA2	5.34147	-0.0105225	0.0803912	-0.130891	0.895862	0.992161	ABCA2	0.00341773	FALSE
LINC00265	19.9847	-0.00737217	0.0570699	-0.129178	0.897217	0.992161	LINC00265	0.00341773	FALSE
ITIH5	7.25391	-0.0152958	0.118723	-0.128836	0.897487	0.992161	ITIH5	0.00341773	FALSE
LINC00882	9.47111	0.0123216	0.0949396	0.129783	0.896738	0.992161	LINC00882	0.00341773	FALSE
ATP10B	5.3069	-0.0132976	0.102989	-0.129117	0.897265	0.992161	ATP10B	0.00341773	FALSE
TRAF3	132.357	-0.00997462	0.0762765	-0.130769	0.895958	0.992161	TRAF3	0.00341773	FALSE
VNN1	32.086	-0.0147405	0.113696	-0.129648	0.896845	0.992161	VNN1	0.00341773	FALSE
NDUFAF5	35.7187	0.00717811	0.0554865	0.129367	0.897067	0.992161	NDUFAF5	0.00341773	FALSE
RNF128	6.08309	-0.0157201	0.122151	-0.128694	0.8976	0.992161	RNF128	0.00341773	FALSE
PDS5A	286.829	0.00514373	0.0397298	0.129468	0.896988	0.992161	PDS5A	0.00341773	FALSE
AMZ2	20.3496	0.0113217	0.08621	0.131327	0.895516	0.992161	AMZ2	0.00341773	FALSE
FBXL12	22.8717	-0.0058876	0.0448751	-0.1312	0.895617	0.992161	FBXL12	0.00341773	FALSE
SLC44A2	14.9182	-0.0123977	0.0959991	-0.129143	0.897244	0.992161	SLC44A2	0.00341773	FALSE
GPR85	9.66743	0.0139451	0.107881	0.129263	0.897149	0.992161	GPR85	0.00341773	FALSE
PLXND1	228.876	0.00831632	0.063285	0.131411	0.89545	0.992161	PLXND1	0.00341773	FALSE
TAOK1	264.142	-0.00522054	0.0400532	-0.13034	0.896297	0.992161	TAOK1	0.00341773	FALSE
LEO1	22.8209	0.00646645	0.0493358	0.13107	0.89572	0.992161	LEO1	0.00341773	FALSE
HCG17	36.0544	0.00744425	0.0571563	0.130244	0.896374	0.992161	HCG17	0.00341773	FALSE
CCER2	2.02592	-0.0170367	0.131396	-0.129659	0.896836	0.992161	CCER2	0.00341773	FALSE
NEURL1	13.3015	-0.0126635	0.0967477	-0.130892	0.895861	0.992161	NEURL1	0.00341773	FALSE
BAMBI	3.2995	-0.0155006	0.119236	-0.13	0.896567	0.992161	BAMBI	0.00341773	FALSE
PPARA	73.5618	-0.00768174	0.0597806	-0.128499	0.897754	0.992255	PPARA	0.00337687	FALSE
OCRL	26.8902	0.00554884	0.0436272	0.127187	0.898792	0.992631	OCRL	0.00321206	FALSE
EEF1B2	36.8765	0.0125524	0.0985823	0.127329	0.89868	0.992631	EEF1B2	0.00321206	FALSE
SLC25A20	22.985	0.0121028	0.0950836	0.127286	0.898714	0.992631	SLC25A20	0.00321206	FALSE
ETV1	20.4123	-0.0140824	0.110165	-0.12783	0.898284	0.992631	ETV1	0.00321206	FALSE
NECAB1	4.36574	0.0135651	0.10646	0.12742	0.898608	0.992631	NECAB1	0.00321206	FALSE
CEP97	13.0826	-0.0082537	0.0648814	-0.127212	0.898773	0.992631	CEP97	0.00321206	FALSE
TGM1	2.51566	-0.0153036	0.119578	-0.12798	0.898165	0.992631	TGM1	0.00321206	FALSE
FAM83E	2.41055	-0.0157535	0.123316	-0.127749	0.898347	0.992631	FAM83E	0.00321206	FALSE
PUS3	6.01735	0.00998554	0.0784075	0.127354	0.89866	0.992631	PUS3	0.00321206	FALSE
SH3RF3	262.442	0.0118648	0.0931503	0.127373	0.898645	0.992631	SH3RF3	0.00321206	FALSE
USP2	7.7767	-0.0151518	0.11922	-0.127091	0.898868	0.992638	USP2	0.00320894	FALSE
MS4A6E	25.4631	-0.0105481	0.0830823	-0.12696	0.898972	0.992676	MS4A6E	0.0031925	FALSE
ZNF816	3.41687	0.0121412	0.0960889	0.126354	0.899452	0.99279	ZNF816	0.00314253	FALSE
GML	3.03614	0.0139579	0.110236	0.126618	0.899243	0.99279	GML	0.00314253	FALSE
EVA1C	72.6527	0.0129558	0.102579	0.126301	0.899494	0.99279	EVA1C	0.00314253	FALSE
YBX1	78.4877	0.00903627	0.0715117	0.126361	0.899446	0.99279	YBX1	0.00314253	FALSE
NGF	5.59851	-0.0145002	0.114781	-0.126329	0.899471	0.99279	NGF	0.00314253	FALSE
MOAP1	10.2032	0.0138598	0.10957	0.126492	0.899343	0.99279	MOAP1	0.00314253	FALSE
ZNF429	29.7389	0.00726503	0.0576244	0.126076	0.899672	0.992833	ZNF429	0.00312383	FALSE
PPM1J	2.34144	0.0175386	0.139089	0.126096	0.899656	0.992833	PPM1J	0.00312383	FALSE
ZFHX2	8.39002	0.00878022	0.0697445	0.125891	0.899818	0.992917	ZFHX2	0.00308698	FALSE
CHRAC1	6.26318	-0.0118538	0.0948274	-0.125004	0.900521	0.992923	CHRAC1	0.00308449	FALSE
IFNGR2	199.263	-0.0065949	0.0524297	-0.125785	0.899902	0.992923	IFNGR2	0.00308449	FALSE
SEMA3E	4.05165	0.0138013	0.110338	0.125082	0.900458	0.992923	SEMA3E	0.00308449	FALSE
RUNX1T1	18.1405	0.0158143	0.126276	0.125236	0.900337	0.992923	RUNX1T1	0.00308449	FALSE
ECD	50.7859	0.00509349	0.0405336	0.125661	0.9	0.992923	ECD	0.00308449	FALSE
CELA1	1.94298	-0.0173066	0.138281	-0.125155	0.900401	0.992923	CELA1	0.00308449	FALSE
PDP1	25.7336	-0.0105835	0.0844981	-0.125251	0.900325	0.992923	PDP1	0.00308449	FALSE
DGUOK	48.8758	-0.00515161	0.0411329	-0.125243	0.900331	0.992923	DGUOK	0.00308449	FALSE
FAR2	267.108	-0.0112841	0.0902694	-0.125005	0.900519	0.992923	FAR2	0.00308449	FALSE
CDH22	2.32352	0.0158503	0.126668	0.125133	0.900418	0.992923	CDH22	0.00308449	FALSE
ERICH1	176.782	-0.00610996	0.0489788	-0.124747	0.900724	0.99307	ERICH1	0.00302022	FALSE
LTBP4	19.6774	-0.0119097	0.0976652	-0.121944	0.902943	0.993317	LTBP4	0.0029123	FALSE
GUCY1A2	9.48463	-0.0130278	0.106845	-0.121932	0.902953	0.993317	GUCY1A2	0.0029123	FALSE
ZNFX1	68.2205	-0.00502583	0.0415368	-0.120997	0.903693	0.993317	ZNFX1	0.0029123	FALSE
PLXNA2	115.977	0.0104099	0.0863432	0.120565	0.904036	0.993317	PLXNA2	0.0029123	FALSE
GPATCH3	10.8768	0.00659888	0.054566	0.120934	0.903743	0.993317	GPATCH3	0.0029123	FALSE
MTURN	34.916	-0.00921172	0.0764786	-0.120448	0.904128	0.993317	MTURN	0.0029123	FALSE
RHNO1	2.37424	-0.0145312	0.119559	-0.12154	0.903263	0.993317	RHNO1	0.0029123	FALSE
CCDC148	5.49321	-0.0145199	0.117477	-0.123598	0.901634	0.993317	CCDC148	0.0029123	FALSE
KIF18A	7.28291	0.0148253	0.12313	0.120404	0.904163	0.993317	KIF18A	0.0029123	FALSE
MORN3	6.07467	-0.00929008	0.075765	-0.122617	0.90241	0.993317	MORN3	0.0029123	FALSE
LYPLAL1	148.689	0.00985615	0.0816795	0.120668	0.903954	0.993317	LYPLAL1	0.0029123	FALSE
SMTNL1	3.04948	0.0131524	0.108302	0.121442	0.903341	0.993317	SMTNL1	0.0029123	FALSE
ZNF704	66.8391	0.0153503	0.127552	0.120345	0.90421	0.993317	ZNF704	0.0029123	FALSE
EBI3	29.8708	0.0124927	0.101524	0.123052	0.902066	0.993317	EBI3	0.0029123	FALSE
ANXA5	120.77	-0.00753174	0.0620064	-0.121467	0.903321	0.993317	ANXA5	0.0029123	FALSE
RCC1	34.5437	-0.00873769	0.0704715	-0.123989	0.901324	0.993317	RCC1	0.0029123	FALSE
IL10	13.7705	-0.0159358	0.129974	-0.122607	0.902418	0.993317	IL10	0.0029123	FALSE
IMMP2L	523.78	-0.00761907	0.0616986	-0.123489	0.90172	0.993317	IMMP2L	0.0029123	FALSE
CCDC66	96.3725	0.00510328	0.0416934	0.1224	0.902582	0.993317	CCDC66	0.0029123	FALSE
C18orf32	9.26284	-0.00958632	0.0783661	-0.122327	0.90264	0.993317	C18orf32	0.0029123	FALSE
USP32	342.471	-0.00587112	0.0487138	-0.120523	0.904069	0.993317	USP32	0.0029123	FALSE
NCR1	2.11861	-0.0166284	0.137041	-0.121339	0.903422	0.993317	NCR1	0.0029123	FALSE
GLRX	56.9784	-0.0103458	0.0851303	-0.121529	0.903272	0.993317	GLRX	0.0029123	FALSE
ZNF613	9.34996	-0.00675643	0.0555435	-0.121642	0.903182	0.993317	ZNF613	0.0029123	FALSE
SPIN3	17.7331	0.00658311	0.0540942	0.121697	0.903139	0.993317	SPIN3	0.0029123	FALSE
CAP1	122.024	-0.0054313	0.0450474	-0.120569	0.904033	0.993317	CAP1	0.0029123	FALSE
CLCF1	2.12713	-0.0165132	0.134195	-0.123053	0.902065	0.993317	CLCF1	0.0029123	FALSE
DDHD2	35.9479	-0.0053104	0.0429967	-0.123507	0.901706	0.993317	DDHD2	0.0029123	FALSE
CBX8	3.4311	0.0125649	0.103884	0.120951	0.90373	0.993317	CBX8	0.0029123	FALSE
FGD6	75.0043	-0.00970899	0.079072	-0.122787	0.902276	0.993317	FGD6	0.0029123	FALSE
COLEC10	2.62359	0.0159329	0.129148	0.123369	0.901815	0.993317	COLEC10	0.0029123	FALSE
POLD3	58.185	-0.00566717	0.0456284	-0.124203	0.901155	0.993317	POLD3	0.0029123	FALSE
ANGPT2	33.0699	0.0110122	0.089548	0.122975	0.902127	0.993317	ANGPT2	0.0029123	FALSE
SLC45A1	2.81946	0.0140253	0.114928	0.122035	0.902871	0.993317	SLC45A1	0.0029123	FALSE
UBR3	234.662	0.00641541	0.0533178	0.120324	0.904226	0.993317	UBR3	0.0029123	FALSE
OSTC	28.3295	-0.00823708	0.0668148	-0.123282	0.901884	0.993317	OSTC	0.0029123	FALSE
DDX31	26.9476	0.00699825	0.0567891	0.123232	0.901923	0.993317	DDX31	0.0029123	FALSE
TLN1	96.7925	-0.00712993	0.0578709	-0.123204	0.901945	0.993317	TLN1	0.0029123	FALSE
ST7	71.5445	-0.00876279	0.0726224	-0.120662	0.903959	0.993317	ST7	0.0029123	FALSE
LEFTY1	2.51318	0.0153167	0.125065	0.12247	0.902526	0.993317	LEFTY1	0.0029123	FALSE
NDC1	33.7509	-0.00684969	0.0561757	-0.121933	0.902952	0.993317	NDC1	0.0029123	FALSE
NPIPA1	18.1412	0.00840484	0.069357	0.121182	0.903547	0.993317	NPIPA1	0.0029123	FALSE
ATF2	100.017	-0.00542239	0.0449606	-0.120603	0.904006	0.993317	ATF2	0.0029123	FALSE
HMGN3-AS1	4.55671	-0.0102472	0.083779	-0.122313	0.902651	0.993317	HMGN3-AS1	0.0029123	FALSE
IBTK	132.175	0.00594027	0.0485276	0.12241	0.902574	0.993317	IBTK	0.0029123	FALSE
ZNF202	10.4032	0.00737871	0.0606059	0.121749	0.903098	0.993317	ZNF202	0.0029123	FALSE
MT1A	2.46963	-0.0196199	0.161374	-0.12158	0.903231	0.993317	MT1A	0.0029123	FALSE
PIK3C2G	5.373	0.0116616	0.0969914	0.120233	0.904298	0.993319	PIK3C2G	0.00291132	FALSE
GRM5	4.51798	0.0135046	0.112582	0.119953	0.90452	0.993332	GRM5	0.00290536	FALSE
KCNIP3	2.61066	-0.0146626	0.122217	-0.119971	0.904506	0.993332	KCNIP3	0.00290536	FALSE
MED4	68.2175	0.00452494	0.0376691	0.120123	0.904385	0.993332	MED4	0.00290536	FALSE
PTPN2	240.175	-0.00998181	0.0833065	-0.11982	0.904626	0.993372	PTPN2	0.00288817	FALSE
CCNT2-AS1	20.647	0.00624269	0.0521698	0.119661	0.904752	0.993434	CCNT2-AS1	0.00286112	FALSE
MNT	25.7751	-0.00586521	0.049122	-0.119401	0.904958	0.993583	MNT	0.00279571	FALSE
ZNF829	5.24471	-0.0100024	0.0838493	-0.11929	0.905046	0.993603	ZNF829	0.00278706	FALSE
UBXN4	137.845	-0.00469505	0.0394709	-0.11895	0.905315	0.993669	UBXN4	0.00275811	FALSE
ACOT11	50.5895	0.0151879	0.127636	0.118994	0.90528	0.993669	ACOT11	0.00275811	FALSE
ANKRD13D	106.862	0.00653303	0.0548985	0.119002	0.905274	0.993669	ANKRD13D	0.00275811	FALSE
ZNF696	6.50334	0.00818448	0.0693619	0.117997	0.90607	0.993696	ZNF696	0.00274629	FALSE
TM9SF2	139.506	0.00416242	0.0352649	0.118033	0.906042	0.993696	TM9SF2	0.00274629	FALSE
DAAM1	207.959	0.00855762	0.0721738	0.11857	0.905616	0.993696	DAAM1	0.00274629	FALSE
TXN	31.5298	0.0122453	0.103702	0.118083	0.906002	0.993696	TXN	0.00274629	FALSE
PPM1L	277.765	0.00846831	0.0717214	0.118072	0.90601	0.993696	PPM1L	0.00274629	FALSE
KIAA0319	3.01128	-0.0159623	0.13479	-0.118423	0.905732	0.993696	KIAA0319	0.00274629	FALSE
NCOA3	443.919	-0.00728556	0.06154	-0.118387	0.905761	0.993696	NCOA3	0.00274629	FALSE
PKNOX2	4.39199	-0.0141922	0.120414	-0.117861	0.906177	0.993696	PKNOX2	0.00274629	FALSE
SAMD4B	79.5562	0.00510193	0.0430579	0.11849	0.905679	0.993696	SAMD4B	0.00274629	FALSE
MVD	17.9785	-0.00713638	0.0605192	-0.117919	0.906132	0.993696	MVD	0.00274629	FALSE
VAPA	215.992	-0.00781673	0.065854	-0.118698	0.905515	0.993696	VAPA	0.00274629	FALSE
GNG12-AS1	122.973	0.011194	0.094647	0.118271	0.905853	0.993696	GNG12-AS1	0.00274629	FALSE
CPT1B	7.93427	0.018524	0.157845	0.117356	0.906578	0.993865	CPT1B	0.00267274	FALSE
RAB30	16.2926	-0.0106153	0.0912316	-0.116355	0.907371	0.993865	RAB30	0.00267274	FALSE
CREBZF	64.6049	-0.00525841	0.0452581	-0.116187	0.907504	0.993865	CREBZF	0.00267274	FALSE
TMEM65	150.777	0.00933334	0.0803717	0.116127	0.907552	0.993865	TMEM65	0.00267274	FALSE
GTPBP10	50.7149	-0.00490982	0.0418844	-0.117223	0.906683	0.993865	GTPBP10	0.00267274	FALSE
RPL9	37.8924	0.0117954	0.100936	0.11686	0.906971	0.993865	RPL9	0.00267274	FALSE
SAFB2	76.9175	-0.00500538	0.0427998	-0.116949	0.906901	0.993865	SAFB2	0.00267274	FALSE
NCAPD3	41.1614	-0.00587396	0.0503443	-0.116676	0.907117	0.993865	NCAPD3	0.00267274	FALSE
TMC3	2.11106	0.0159265	0.137409	0.115906	0.907727	0.993865	TMC3	0.00267274	FALSE
DIS3L2	140.534	-0.0041407	0.0353106	-0.117265	0.90665	0.993865	DIS3L2	0.00267274	FALSE
NDFIP2	8.1613	0.011585	0.099666	0.116238	0.907464	0.993865	NDFIP2	0.00267274	FALSE
ZFAND1	20.0392	0.0067826	0.0583926	0.116155	0.90753	0.993865	ZFAND1	0.00267274	FALSE
VPS26A	83.6691	-0.00570906	0.0489903	-0.116535	0.907229	0.993865	VPS26A	0.00267274	FALSE
NUBPL	144.216	0.00714948	0.0615495	0.116158	0.907527	0.993865	NUBPL	0.00267274	FALSE
DPYSL2	143.752	-0.00738481	0.0629542	-0.117304	0.906619	0.993865	DPYSL2	0.00267274	FALSE
ZDHHC13	29.253	-0.00561443	0.0484096	-0.115978	0.90767	0.993865	ZDHHC13	0.00267274	FALSE
ZNF418	5.95888	-0.0101792	0.0877819	-0.11596	0.907684	0.993865	ZNF418	0.00267274	FALSE
CPED1	234.317	-0.013625	0.11686	-0.116592	0.907183	0.993865	CPED1	0.00267274	FALSE
RAB12	85.9402	-0.00460857	0.039469	-0.116764	0.907047	0.993865	RAB12	0.00267274	FALSE
OS9	73.6247	-0.00414504	0.035723	-0.116033	0.907626	0.993865	OS9	0.00267274	FALSE
CORO1B	15.7007	0.00720367	0.0622205	0.115777	0.90783	0.993901	CORO1B	0.00265704	FALSE
VASN	7.24621	-0.010206	0.0882754	-0.115615	0.907958	0.993964	VASN	0.00262919	FALSE
TRIM14	149.541	-0.00688349	0.059958	-0.114805	0.9086	0.994056	TRIM14	0.0025893	FALSE
SFPQ	166.563	0.00445176	0.0386377	0.115218	0.908272	0.994056	SFPQ	0.0025893	FALSE
PNPLA3	2.74069	-0.0160669	0.139701	-0.11501	0.908437	0.994056	PNPLA3	0.0025893	FALSE
GJB6	1.96027	0.0186784	0.162095	0.115231	0.908262	0.994056	GJB6	0.0025893	FALSE
GNG12	43.0765	-0.0101892	0.0887133	-0.114855	0.90856	0.994056	GNG12	0.0025893	FALSE
ORC6	8.26603	-0.0122581	0.106659	-0.114928	0.908502	0.994056	ORC6	0.0025893	FALSE
SND1	351.338	0.00557593	0.048546	0.114859	0.908557	0.994056	SND1	0.0025893	FALSE
MEG8	6.24358	0.0144149	0.125416	0.114937	0.908495	0.994056	MEG8	0.0025893	FALSE
PLXNB2	47.119	-0.00621827	0.0542313	-0.114662	0.908713	0.994104	PLXNB2	0.00256837	FALSE
FOXP1	1050.18	-0.00691007	0.0606151	-0.113999	0.909238	0.994242	FOXP1	0.0025081	FALSE
PIP5K1A	133.178	0.00423306	0.0370961	0.114111	0.90915	0.994242	PIP5K1A	0.0025081	FALSE
DYNLL2	12.9348	0.0116871	0.102621	0.113886	0.909328	0.994242	DYNLL2	0.0025081	FALSE
MOB3A	128.285	-0.0056264	0.0493639	-0.113978	0.909255	0.994242	MOB3A	0.0025081	FALSE
HLA-F	28.9898	-0.00913269	0.0800604	-0.114073	0.90918	0.994242	HLA-F	0.0025081	FALSE
HLA-DRB1	256.04	-0.012214	0.106944	-0.11421	0.909071	0.994242	HLA-DRB1	0.0025081	FALSE
CSNK1G3	76.0441	0.00503899	0.0442218	0.113948	0.909279	0.994242	CSNK1G3	0.0025081	FALSE
CPSF4	19.9633	-0.00476274	0.0418566	-0.113787	0.909406	0.994251	CPSF4	0.00250403	FALSE
TSPO	40.5391	0.011145	0.0980547	0.113661	0.909506	0.994284	TSPO	0.00248971	FALSE
HEPHL1	3.13531	-0.012505	0.110127	-0.113551	0.909594	0.994303	HEPHL1	0.00248133	FALSE
CACNA2D2	2.14618	-0.0146251	0.128966	-0.113403	0.909711	0.994328	CACNA2D2	0.00247032	FALSE
BRCA1	48.633	-0.00700228	0.061778	-0.113346	0.909756	0.994328	BRCA1	0.00247032	FALSE
STX1A	3.90327	0.0111407	0.0986076	0.11298	0.910046	0.994492	STX1A	0.00239858	FALSE
AP3B1	378.069	-0.00513297	0.0453985	-0.113065	0.909979	0.994492	AP3B1	0.00239858	FALSE
LYRM1	17.5233	-0.00683644	0.0605615	-0.112884	0.910122	0.994499	LYRM1	0.00239568	FALSE
DAPL1	3.17651	0.0128898	0.114325	0.112747	0.910231	0.994541	DAPL1	0.00237723	FALSE
VRK3	38.6034	-0.00444217	0.0394441	-0.112619	0.910332	0.994549	VRK3	0.002374	FALSE
YEATS2-AS1	2.55933	0.0125038	0.11257	0.111076	0.911556	0.994549	YEATS2-AS1	0.002374	FALSE
GLRB	3.09896	0.0127624	0.113776	0.112172	0.910687	0.994549	GLRB	0.002374	FALSE
TRIM74	2.05681	-0.0144925	0.130056	-0.111433	0.911273	0.994549	TRIM74	0.002374	FALSE
SLC27A1	63.9133	0.00625625	0.0563514	0.111022	0.911599	0.994549	SLC27A1	0.002374	FALSE
LIG3	12.9381	-0.00611456	0.0547077	-0.111768	0.911008	0.994549	LIG3	0.002374	FALSE
PNISR	344.366	-0.00533934	0.0477961	-0.111711	0.911053	0.994549	PNISR	0.002374	FALSE
ZNF529	34.2323	0.00588159	0.0530282	0.110914	0.911684	0.994549	ZNF529	0.002374	FALSE
CDK8	137.482	-0.00549659	0.0492726	-0.111555	0.911177	0.994549	CDK8	0.002374	FALSE
UBTF	25.6155	0.00670878	0.0602568	0.111337	0.911349	0.994549	UBTF	0.002374	FALSE
GINS1	15.7278	0.00999348	0.0890494	0.112224	0.910646	0.994549	GINS1	0.002374	FALSE
VPS18	12.2687	0.00632145	0.0569087	0.11108	0.911553	0.994549	VPS18	0.002374	FALSE
PUS1	17.4938	0.00736401	0.0661181	0.111377	0.911318	0.994549	PUS1	0.002374	FALSE
MFNG	13.4577	0.00667555	0.0595466	0.112106	0.910739	0.994549	MFNG	0.002374	FALSE
OPA1	141.132	0.00415716	0.0371087	0.112027	0.910802	0.994549	OPA1	0.002374	FALSE
CDK11A	35.9839	-0.00773957	0.0695164	-0.111335	0.911351	0.994549	CDK11A	0.002374	FALSE
VWA3B	2.72251	0.0130834	0.117117	0.111713	0.911051	0.994549	VWA3B	0.002374	FALSE
HNMT	267.54	-0.008035	0.0719711	-0.111642	0.911107	0.994549	HNMT	0.002374	FALSE
CENPP	250.143	0.00740289	0.0665451	0.111246	0.911421	0.994549	CENPP	0.002374	FALSE
POLR3E	24.5838	0.00565846	0.0510282	0.110889	0.911704	0.994549	POLR3E	0.002374	FALSE
OLFM1	2.65937	0.0132627	0.118352	0.112062	0.910774	0.994549	OLFM1	0.002374	FALSE
RPL15	89.7002	0.0120555	0.109178	0.11042	0.912076	0.994714	RPL15	0.00230166	FALSE
PKIA	16.184	-0.0113446	0.102799	-0.110357	0.912126	0.994714	PKIA	0.00230166	FALSE
FHDC1	2.90963	-0.0123724	0.112111	-0.110359	0.912125	0.994714	FHDC1	0.00230166	FALSE
JARID2	510.559	-0.00669176	0.060644	-0.110345	0.912136	0.994714	JARID2	0.00230166	FALSE
ABCB9	6.32559	-0.0087247	0.0792962	-0.110027	0.912388	0.994761	ABCB9	0.00228128	FALSE
GOLGA6L4	6.49278	0.011876	0.107931	0.110034	0.912383	0.994761	GOLGA6L4	0.00228128	FALSE
ZNF850	14.0767	0.00655304	0.0595501	0.110043	0.912376	0.994761	ZNF850	0.00228128	FALSE
TCF7L2	152.459	0.00927001	0.0851211	0.108904	0.913279	0.994873	TCF7L2	0.00223242	FALSE
DPRX	2.33538	0.0174582	0.15934	0.109566	0.912754	0.994873	DPRX	0.00223242	FALSE
DUSP1	119.851	0.0171949	0.157268	0.109335	0.912937	0.994873	DUSP1	0.00223242	FALSE
MYH7	1958	0.0178965	0.164183	0.109003	0.9132	0.994873	MYH7	0.00223242	FALSE
RTKN2	5.77674	0.0131203	0.12052	0.108864	0.91331	0.994873	RTKN2	0.00223242	FALSE
ST7-AS1	2.78896	-0.0124103	0.113482	-0.109359	0.912917	0.994873	ST7-AS1	0.00223242	FALSE
KLHL18	81.0042	0.00480781	0.0438344	0.109681	0.912662	0.994873	KLHL18	0.00223242	FALSE
ABCG2	7.2336	-0.0119495	0.109638	-0.10899	0.91321	0.994873	ABCG2	0.00223242	FALSE
BIN1	30.9416	0.00874743	0.0801699	0.109111	0.913114	0.994873	BIN1	0.00223242	FALSE
S100A12	2.18896	-0.0169321	0.155453	-0.108921	0.913265	0.994873	S100A12	0.00223242	FALSE
B9D1	8.84121	0.00819694	0.0747649	0.109636	0.912698	0.994873	B9D1	0.00223242	FALSE
SNIP1	19.5331	0.00515012	0.0473182	0.10884	0.913329	0.994873	SNIP1	0.00223242	FALSE
BCAM	5.61958	-0.01131	0.104005	-0.108745	0.913405	0.994879	BCAM	0.00222962	FALSE
AHDC1	34.8305	0.00959715	0.0884723	0.108476	0.913618	0.994959	AHDC1	0.0021949	FALSE
SMG1	245.72	0.00418706	0.0385905	0.1085	0.913599	0.994959	SMG1	0.0021949	FALSE
ZFP69	7.09206	-0.00721933	0.0667055	-0.108227	0.913816	0.995098	ZFP69	0.0021341	FALSE
DCBLD2	54.6148	-0.00628224	0.0594911	-0.1056	0.9159	0.995193	DCBLD2	0.00209253	FALSE
USP53	272.491	-0.0137546	0.127825	-0.107604	0.91431	0.995193	USP53	0.00209253	FALSE
CDC42SE2	336.02	-0.00501032	0.0472919	-0.105945	0.915626	0.995193	CDC42SE2	0.00209253	FALSE
RPL23A	78.3494	0.0118444	0.110486	0.107202	0.914629	0.995193	RPL23A	0.00209253	FALSE
UTP18	49.3769	0.00462681	0.0430665	0.107434	0.914445	0.995193	UTP18	0.00209253	FALSE
MGAT3	2.26899	-0.0131607	0.123295	-0.106742	0.914994	0.995193	MGAT3	0.00209253	FALSE
ALAD	12.2442	-0.00939718	0.0870413	-0.107962	0.914026	0.995193	ALAD	0.00209253	FALSE
CDKN2D	5.91277	-0.0111841	0.104559	-0.106965	0.914817	0.995193	CDKN2D	0.00209253	FALSE
ZNF677	9.39243	0.00828905	0.0789067	0.105049	0.916337	0.995193	ZNF677	0.00209253	FALSE
HSPA1L	2.25634	0.0133071	0.124658	0.106749	0.914988	0.995193	HSPA1L	0.00209253	FALSE
KBTBD2	59.8261	-0.00409576	0.038565	-0.106204	0.91542	0.995193	KBTBD2	0.00209253	FALSE
FRMD4A	946.103	0.00720855	0.0680578	0.105918	0.915647	0.995193	FRMD4A	0.00209253	FALSE
WDPCP	221.122	-0.00760033	0.0706749	-0.107539	0.914361	0.995193	WDPCP	0.00209253	FALSE
ABCB11	2.41793	-0.0132091	0.125518	-0.105237	0.916188	0.995193	ABCB11	0.00209253	FALSE
TNR	3.24725	0.011232	0.106938	0.105033	0.91635	0.995193	TNR	0.00209253	FALSE
LYPLA1	107.613	0.00339865	0.0319954	0.106223	0.915405	0.995193	LYPLA1	0.00209253	FALSE
DUSP8	4.23369	-0.0123163	0.11725	-0.105043	0.916342	0.995193	DUSP8	0.00209253	FALSE
CAV1	35.1844	-0.0127325	0.120349	-0.105797	0.915743	0.995193	CAV1	0.00209253	FALSE
MED18	5.35742	-0.00789053	0.0749145	-0.105327	0.916116	0.995193	MED18	0.00209253	FALSE
LZTS3	2.46049	0.0130757	0.121923	0.107246	0.914594	0.995193	LZTS3	0.00209253	FALSE
P4HB	52.5015	0.00784336	0.0745285	0.10524	0.916186	0.995193	P4HB	0.00209253	FALSE
CCR1	30.8832	0.010128	0.0959701	0.105533	0.915953	0.995193	CCR1	0.00209253	FALSE
PRIMA1	6.35022	-0.0180751	0.171446	-0.105427	0.916037	0.995193	PRIMA1	0.00209253	FALSE
WFS1	7.88008	0.0113725	0.107028	0.106258	0.915378	0.995193	WFS1	0.00209253	FALSE
ZNF768	6.01092	0.00902677	0.0859377	0.105039	0.916345	0.995193	ZNF768	0.00209253	FALSE
STK32B	62.6643	0.00944334	0.0875431	0.107871	0.914098	0.995193	STK32B	0.00209253	FALSE
MLLT10	301.681	0.00508284	0.0471787	0.107736	0.914205	0.995193	MLLT10	0.00209253	FALSE
SRGAP2-AS1	32.5094	0.0106011	0.0999864	0.106025	0.915563	0.995193	SRGAP2-AS1	0.00209253	FALSE
DNAJC11	57.9888	0.00408339	0.0386524	0.105644	0.915865	0.995193	DNAJC11	0.00209253	FALSE
FTO	240.083	-0.00468089	0.0438295	-0.106798	0.914949	0.995193	FTO	0.00209253	FALSE
UNC13A	3.6895	0.0112734	0.106602	0.105753	0.915779	0.995193	UNC13A	0.00209253	FALSE
JADE3	15.7169	-0.00742408	0.0693281	-0.107086	0.914721	0.995193	JADE3	0.00209253	FALSE
PPIG	145.851	0.00405128	0.0377325	0.107368	0.914497	0.995193	PPIG	0.00209253	FALSE
RRM1	23.7222	-0.00605264	0.0569602	-0.106261	0.915375	0.995193	RRM1	0.00209253	FALSE
KLF15	3.09958	0.013931	0.129553	0.107531	0.914368	0.995193	KLF15	0.00209253	FALSE
GTSF1	2.30209	-0.0129585	0.12362	-0.104825	0.916515	0.995297	GTSF1	0.00204727	FALSE
CASQ2	49.0427	0.0133768	0.128341	0.104229	0.916988	0.995345	CASQ2	0.00202629	FALSE
ALMS1	68.0739	-0.00416379	0.0399505	-0.104224	0.916992	0.995345	ALMS1	0.00202629	FALSE
MYO10	20.3388	0.0103294	0.0990909	0.104241	0.916978	0.995345	MYO10	0.00202629	FALSE
ADORA1	8.31803	0.0100551	0.0966902	0.103993	0.917175	0.995345	ADORA1	0.00202629	FALSE
CAPRIN2	34.7624	0.00590862	0.0567998	0.104025	0.917149	0.995345	CAPRIN2	0.00202629	FALSE
ZFAND3	871.799	0.00527804	0.050725	0.104052	0.917128	0.995345	ZFAND3	0.00202629	FALSE
NPIPA3	2.25379	-0.0126745	0.121898	-0.103976	0.917188	0.995345	NPIPA3	0.00202629	FALSE
KIAA2013	17.0099	-0.00581869	0.0559525	-0.103993	0.917175	0.995345	KIAA2013	0.00202629	FALSE
C10orf67	2.39456	0.0128586	0.12357	0.104059	0.917122	0.995345	C10orf67	0.00202629	FALSE
CDK20	2.08608	0.0139015	0.138652	0.100262	0.920137	0.995358	CDK20	0.0020206	FALSE
STAT4	53.8454	0.0169085	0.177105	0.0954719	0.92394	0.995358	STAT4	0.0020206	FALSE
SMS	90.4052	-0.004859	0.0514192	-0.0944979	0.924714	0.995358	SMS	0.0020206	FALSE
BAIAP2	40.4301	0.00657634	0.0659485	0.0997194	0.920567	0.995358	BAIAP2	0.0020206	FALSE
KAT2B	98.0798	0.0050231	0.0510958	0.0983076	0.921688	0.995358	KAT2B	0.0020206	FALSE
AGFG1	617.882	0.00838281	0.0903157	0.0928168	0.926049	0.995358	AGFG1	0.0020206	FALSE
TPMT	22.4392	0.00574196	0.0575531	0.0997681	0.920528	0.995358	TPMT	0.0020206	FALSE
NFE2	2.52052	-0.013753	0.138516	-0.0992878	0.92091	0.995358	NFE2	0.0020206	FALSE
BBX	223.437	0.00455486	0.0493212	0.092351	0.926419	0.995358	BBX	0.0020206	FALSE
TRPM4	21.6649	0.00709	0.0763711	0.0928362	0.926034	0.995358	TRPM4	0.0020206	FALSE
BCKDHA	7.0743	-0.00911131	0.0980992	-0.0928786	0.926	0.995358	BCKDHA	0.0020206	FALSE
INO80B	4.87981	-0.00975183	0.102242	-0.0953797	0.924013	0.995358	INO80B	0.0020206	FALSE
SUSD3	6.9565	-0.00982468	0.106894	-0.0919103	0.926769	0.995358	SUSD3	0.0020206	FALSE
TDRD1	3.39966	0.014018	0.142591	0.0983086	0.921687	0.995358	TDRD1	0.0020206	FALSE
CD63	91.6535	0.0101109	0.0977194	0.103468	0.917591	0.995358	CD63	0.0020206	FALSE
SMU1	50.4753	0.00399932	0.0426394	0.0937938	0.925273	0.995358	SMU1	0.0020206	FALSE
PEX16	12.4859	-0.00561148	0.0576563	-0.0973265	0.922467	0.995358	PEX16	0.0020206	FALSE
EIF3H	121.885	0.0053423	0.0539893	0.098951	0.921177	0.995358	EIF3H	0.0020206	FALSE
FNBP1	541.86	0.00545076	0.0560521	0.0972445	0.922532	0.995358	FNBP1	0.0020206	FALSE
TBC1D30	13.4993	0.00868256	0.0915163	0.0948745	0.924414	0.995358	TBC1D30	0.0020206	FALSE
BET1L	19.217	0.00502686	0.0525363	0.0956837	0.923772	0.995358	BET1L	0.0020206	FALSE
PGPEP1	36.6327	0.00471268	0.0497566	0.0947147	0.924541	0.995358	PGPEP1	0.0020206	FALSE
LRRN2	3.23554	0.0101893	0.106954	0.095268	0.924102	0.995358	LRRN2	0.0020206	FALSE
COPG1	34.4814	0.00389682	0.0423953	0.0919163	0.926765	0.995358	COPG1	0.0020206	FALSE
SMARCA4	82.0226	-0.00394878	0.0416966	-0.0947027	0.924551	0.995358	SMARCA4	0.0020206	FALSE
NIPBL	521.544	-0.00445524	0.0480403	-0.0927395	0.92611	0.995358	NIPBL	0.0020206	FALSE
LDB3	144.299	-0.0133992	0.143648	-0.0932782	0.925683	0.995358	LDB3	0.0020206	FALSE
SCRIB	10.9005	0.00649464	0.0703273	0.0923489	0.926421	0.995358	SCRIB	0.0020206	FALSE
PIGP	14.048	0.007619	0.0765324	0.0995526	0.920699	0.995358	PIGP	0.0020206	FALSE
ANO1	4.02962	0.0112565	0.11764	0.0956855	0.92377	0.995358	ANO1	0.0020206	FALSE
RPS16	158.867	0.0132259	0.130243	0.101548	0.919116	0.995358	RPS16	0.0020206	FALSE
PRSS36	25.1106	-0.00685214	0.0669427	-0.102358	0.918472	0.995358	PRSS36	0.0020206	FALSE
CNTNAP4	3.81956	-0.00982907	0.102469	-0.0959225	0.923582	0.995358	CNTNAP4	0.0020206	FALSE
SEMA6C	5.23951	0.00985567	0.104148	0.0946309	0.924608	0.995358	SEMA6C	0.0020206	FALSE
PPM1G	44.8794	-0.00569653	0.0561762	-0.101405	0.919229	0.995358	PPM1G	0.0020206	FALSE
ITGB3BP	53.5232	-0.00592823	0.0590398	-0.100411	0.920018	0.995358	ITGB3BP	0.0020206	FALSE
PRKAA2	31.7337	0.0130034	0.136523	0.0952473	0.924118	0.995358	PRKAA2	0.0020206	FALSE
YBX3	90.9665	0.0110046	0.118469	0.0928894	0.925991	0.995358	YBX3	0.0020206	FALSE
GIN1	24.4991	-0.00566183	0.057294	-0.0988207	0.921281	0.995358	GIN1	0.0020206	FALSE
DHX37	18.016	-0.00580642	0.0573286	-0.101283	0.919326	0.995358	DHX37	0.0020206	FALSE
IRF2BP2	70.3706	-0.00745076	0.0804205	-0.0926474	0.926184	0.995358	IRF2BP2	0.0020206	FALSE
SPDYE2	29.7727	0.0131284	0.127732	0.102781	0.918137	0.995358	SPDYE2	0.0020206	FALSE
SATL1	7.19681	0.0105099	0.107288	0.0979598	0.921964	0.995358	SATL1	0.0020206	FALSE
MRRF	58.3258	0.00429226	0.0431592	0.0994517	0.92078	0.995358	MRRF	0.0020206	FALSE
LCTL	2.3241	0.0127211	0.12771	0.0996089	0.920655	0.995358	LCTL	0.0020206	FALSE
DIP2C	180.51	-0.00707013	0.0766024	-0.0922963	0.926463	0.995358	DIP2C	0.0020206	FALSE
EIF4G3	757.55	0.0063806	0.0628712	0.101487	0.919164	0.995358	EIF4G3	0.0020206	FALSE
NHLRC2	105.604	0.00711658	0.0715697	0.0994356	0.920792	0.995358	NHLRC2	0.0020206	FALSE
HCG18	14.5009	-0.00720663	0.0741822	-0.0971476	0.922609	0.995358	HCG18	0.0020206	FALSE
FMR1	41.7172	-0.00350147	0.0379861	-0.0921777	0.926557	0.995358	FMR1	0.0020206	FALSE
KCTD1	10.5281	-0.00817424	0.083118	-0.0983451	0.921658	0.995358	KCTD1	0.0020206	FALSE
ACTN1	41.4855	-0.00936315	0.101214	-0.0925083	0.926294	0.995358	ACTN1	0.0020206	FALSE
RCN2	21.159	0.00615589	0.0663683	0.0927535	0.926099	0.995358	RCN2	0.0020206	FALSE
ERMP1	28.8179	-0.00471147	0.0473977	-0.0994029	0.920818	0.995358	ERMP1	0.0020206	FALSE
BCL10	17.9882	0.0051468	0.0558636	0.0921316	0.926593	0.995358	BCL10	0.0020206	FALSE
NUB1	45.403	0.00670038	0.0656939	0.101994	0.918762	0.995358	NUB1	0.0020206	FALSE
SNTB2	62.1901	0.00546468	0.0572644	0.0954289	0.923974	0.995358	SNTB2	0.0020206	FALSE
SUOX	10.3972	-0.00777122	0.0789291	-0.0984583	0.921568	0.995358	SUOX	0.0020206	FALSE
CLEC3A	2.31717	0.0146588	0.155132	0.0944928	0.924718	0.995358	CLEC3A	0.0020206	FALSE
A2ML1-AS1	14.2867	-0.00846393	0.0882595	-0.0958982	0.923601	0.995358	A2ML1-AS1	0.0020206	FALSE
TASP1	64.1289	-0.00479437	0.0520259	-0.0921535	0.926576	0.995358	TASP1	0.0020206	FALSE
CPSF3	34.4814	0.00401786	0.0399592	0.100549	0.919908	0.995358	CPSF3	0.0020206	FALSE
PPAT	10.5825	-0.00631358	0.0635586	-0.0993349	0.920872	0.995358	PPAT	0.0020206	FALSE
OGFOD2	5.9443	0.00754409	0.0769592	0.098027	0.921911	0.995358	OGFOD2	0.0020206	FALSE
HOMER3	12.4173	-0.00699383	0.0676903	-0.103321	0.917708	0.995358	HOMER3	0.0020206	FALSE
ARHGEF7	139.972	-0.00374253	0.0365118	-0.102502	0.918358	0.995358	ARHGEF7	0.0020206	FALSE
RCCD1	12.4111	-0.0067621	0.0678779	-0.0996215	0.920645	0.995358	RCCD1	0.0020206	FALSE
SEC62	84.7097	-0.0043072	0.0427151	-0.100836	0.919681	0.995358	SEC62	0.0020206	FALSE
MRPL54	15.9669	0.0112424	0.110977	0.101304	0.919309	0.995358	MRPL54	0.0020206	FALSE
TCF19	8.04138	0.0102664	0.109193	0.0940208	0.925093	0.995358	TCF19	0.0020206	FALSE
OAZ1	85.8495	0.0139601	0.141757	0.0984788	0.921552	0.995358	OAZ1	0.0020206	FALSE
CIPC	9.04146	0.0086068	0.088564	0.0971817	0.922582	0.995358	CIPC	0.0020206	FALSE
STX12	190.683	-0.00390228	0.0386443	-0.100979	0.919567	0.995358	STX12	0.0020206	FALSE
PLEKHB2	69.5543	-0.00377728	0.0385206	-0.0980587	0.921886	0.995358	PLEKHB2	0.0020206	FALSE
COG5	369.081	0.00470459	0.0495953	0.0948596	0.924426	0.995358	COG5	0.0020206	FALSE
CNIH4	38.2934	0.00747672	0.0811312	0.092156	0.926574	0.995358	CNIH4	0.0020206	FALSE
ASAP1	744.837	0.00600453	0.0601714	0.0997904	0.920511	0.995358	ASAP1	0.0020206	FALSE
POC1B	49.5813	-0.00479671	0.0462914	-0.10362	0.917471	0.995358	POC1B	0.0020206	FALSE
TEP1	57.9195	0.00397503	0.0425122	0.0935034	0.925504	0.995358	TEP1	0.0020206	FALSE
WNT9B	2.10427	-0.0127441	0.135917	-0.0937637	0.925297	0.995358	WNT9B	0.0020206	FALSE
IGIP	8.48095	0.00690011	0.0717219	0.0962064	0.923357	0.995358	IGIP	0.0020206	FALSE
EIF4ENIF1	45.1338	-0.00318075	0.032399	-0.0981743	0.921794	0.995358	EIF4ENIF1	0.0020206	FALSE
ADAR	96.9871	0.00402684	0.0427245	0.0942513	0.92491	0.995358	ADAR	0.0020206	FALSE
ANKRD36	120.243	-0.00529074	0.0571722	-0.0925406	0.926269	0.995358	ANKRD36	0.0020206	FALSE
SPIN2A	2.54549	-0.011578	0.118714	-0.0975284	0.922307	0.995358	SPIN2A	0.0020206	FALSE
HCRTR1	2.23833	0.0130377	0.129667	0.100548	0.91991	0.995358	HCRTR1	0.0020206	FALSE
ERCC6L	6.82137	-0.00947741	0.0920996	-0.102904	0.918039	0.995358	ERCC6L	0.0020206	FALSE
OSTM1	49.6851	-0.00414015	0.0418866	-0.0988417	0.921264	0.995358	OSTM1	0.0020206	FALSE
RPRD1A	89.3319	0.00330648	0.033452	0.0988426	0.921263	0.995358	RPRD1A	0.0020206	FALSE
MDGA2	7.23558	-0.0108974	0.110026	-0.0990437	0.921104	0.995358	MDGA2	0.0020206	FALSE
SLC8A1-AS1	84.7696	0.0135443	0.139266	0.0972549	0.922524	0.995358	SLC8A1-AS1	0.0020206	FALSE
SNRPD2	24.333	-0.0110789	0.108295	-0.102303	0.918516	0.995358	SNRPD2	0.0020206	FALSE
MS4A2	2.1699	-0.0139178	0.13547	-0.102737	0.918172	0.995358	MS4A2	0.0020206	FALSE
MS4A4A	503.763	0.00732807	0.0766214	0.09564	0.923807	0.995358	MS4A4A	0.0020206	FALSE
KCTD5	26.2508	0.00506606	0.0525191	0.0964612	0.923154	0.995358	KCTD5	0.0020206	FALSE
PSD3	504.55	-0.007993	0.0869754	-0.0918995	0.926778	0.995358	PSD3	0.0020206	FALSE
UPK1B	2.45606	-0.0137865	0.14529	-0.0948898	0.924402	0.995358	UPK1B	0.0020206	FALSE
SUMF2	49.1278	-0.00429463	0.0415861	-0.103271	0.917748	0.995358	SUMF2	0.0020206	FALSE
GPR137C	18.9831	0.00819659	0.0844055	0.0971097	0.922639	0.995358	GPR137C	0.0020206	FALSE
ARHGEF26	5.21687	-0.0108729	0.112375	-0.0967553	0.922921	0.995358	ARHGEF26	0.0020206	FALSE
FMO4	26.2704	-0.0063519	0.0630569	-0.100733	0.919763	0.995358	FMO4	0.0020206	FALSE
ABL2	164.656	-0.00652159	0.0648691	-0.100535	0.91992	0.995358	ABL2	0.0020206	FALSE
CTNNB1	240.833	0.00499132	0.0530425	0.0941005	0.925029	0.995358	CTNNB1	0.0020206	FALSE
VIPR1	19.6179	-0.0107163	0.10563	-0.101452	0.919192	0.995358	VIPR1	0.0020206	FALSE
PLS1	15.1004	-0.00975785	0.104457	-0.0934148	0.925574	0.995358	PLS1	0.0020206	FALSE
POLD1	9.76531	-0.00715536	0.0740178	-0.0966709	0.922988	0.995358	POLD1	0.0020206	FALSE
CEBPG	16.7824	-0.00549055	0.0544696	-0.1008	0.919709	0.995358	CEBPG	0.0020206	FALSE
RPS6KB1	57.8595	-0.00329964	0.0350419	-0.0941628	0.92498	0.995358	RPS6KB1	0.0020206	FALSE
DPH6	142.5	-0.0051109	0.0551407	-0.0926884	0.926151	0.995358	DPH6	0.0020206	FALSE
CERS6	392.442	-0.00839593	0.0834047	-0.100665	0.919816	0.995358	CERS6	0.0020206	FALSE
DYNC1H1	192.45	0.00443877	0.0448162	0.0990438	0.921104	0.995358	DYNC1H1	0.0020206	FALSE
LRRC7	13.2743	0.00785175	0.0845513	0.0928637	0.926012	0.995358	LRRC7	0.0020206	FALSE
ZFAND6	226.826	-0.00399343	0.039879	-0.100139	0.920234	0.995358	ZFAND6	0.0020206	FALSE
KIF24	8.76401	-0.00960526	0.100333	-0.0957334	0.923732	0.995358	KIF24	0.0020206	FALSE
USP12	79.2021	0.00516955	0.0515855	0.100213	0.920175	0.995358	USP12	0.0020206	FALSE
MTDH	210.902	-0.00400965	0.0389343	-0.102985	0.917975	0.995358	MTDH	0.0020206	FALSE
TMEM259	76.2328	0.0047426	0.0512059	0.0926183	0.926207	0.995358	TMEM259	0.0020206	FALSE
FAM228A	2.84198	0.011202	0.113451	0.0987385	0.921346	0.995358	FAM228A	0.0020206	FALSE
IPCEF1	52.2387	-0.0116034	0.113547	-0.10219	0.918606	0.995358	IPCEF1	0.0020206	FALSE
CPEB2	84.2967	0.0057136	0.0557881	0.102416	0.918426	0.995358	CPEB2	0.0020206	FALSE
MFSD8	51.1623	0.00391896	0.0397206	0.098663	0.921406	0.995358	MFSD8	0.0020206	FALSE
SPATA17	4.94253	0.0114178	0.111244	0.102637	0.918251	0.995358	SPATA17	0.0020206	FALSE
PCYT1A	62.8508	0.00486526	0.0469095	0.103716	0.917395	0.995358	PCYT1A	0.0020206	FALSE
ZBTB20-AS4	2.18726	-0.0120447	0.125532	-0.0959487	0.923561	0.995358	ZBTB20-AS4	0.0020206	FALSE
SIDT1	8.62034	0.0104295	0.102603	0.101649	0.919035	0.995358	SIDT1	0.0020206	FALSE
ZNF207	222.509	-0.00407454	0.03989	-0.102144	0.918642	0.995358	ZNF207	0.0020206	FALSE
IL15	104.285	-0.00708396	0.0731932	-0.0967843	0.922898	0.995358	IL15	0.0020206	FALSE
SRR	15.1059	-0.00545529	0.0535371	-0.101897	0.918838	0.995358	SRR	0.0020206	FALSE
CTNNAL1	18.0355	0.0111163	0.108544	0.102413	0.918429	0.995358	CTNNAL1	0.0020206	FALSE
DESI2	53.309	-0.00379251	0.040081	-0.0946212	0.924616	0.995358	DESI2	0.0020206	FALSE
TOB2	28.2134	-0.00787175	0.0821119	-0.0958662	0.923627	0.995358	TOB2	0.0020206	FALSE
SLC26A9	2.577	-0.0122237	0.129367	-0.0944891	0.924721	0.995358	SLC26A9	0.0020206	FALSE
GARNL3	95.6908	-0.00783638	0.0848358	-0.0923712	0.926403	0.995358	GARNL3	0.0020206	FALSE
MTFR1L	20.7773	-0.00851345	0.0886103	-0.0960775	0.923459	0.995358	MTFR1L	0.0020206	FALSE
GTF2H1	75.2572	0.00421844	0.0411834	0.102431	0.918415	0.995358	GTF2H1	0.0020206	FALSE
VPS36	102.92	0.00339088	0.0352323	0.0962433	0.923327	0.995358	VPS36	0.0020206	FALSE
DCAF12	62.9838	-0.00509854	0.0504126	-0.101136	0.919442	0.995358	DCAF12	0.0020206	FALSE
TPST1	68.6059	-0.0106722	0.116372	-0.0917082	0.92693	0.995371	TPST1	0.00201491	FALSE
ASB16-AS1	17.6017	0.00494535	0.0539229	0.0917114	0.926927	0.995371	ASB16-AS1	0.00201491	FALSE
IGSF21	204.018	-0.00919644	0.102876	-0.0893937	0.928769	0.995399	IGSF21	0.00200274	FALSE
PTER	48.7251	-0.00419423	0.0466407	-0.0899265	0.928346	0.995399	PTER	0.00200274	FALSE
PPP1R10	82.5257	-0.00449043	0.0504738	-0.0889657	0.929109	0.995399	PPP1R10	0.00200274	FALSE
ANKS1A	597.937	0.00543847	0.060865	0.089353	0.928801	0.995399	ANKS1A	0.00200274	FALSE
RTP4	3.09141	-0.00941492	0.104592	-0.0900155	0.928275	0.995399	RTP4	0.00200274	FALSE
SLC14A2	3.98206	-0.00927684	0.102369	-0.0906217	0.927793	0.995399	SLC14A2	0.00200274	FALSE
YME1L1	105.022	-0.00325069	0.0355268	-0.0914996	0.927096	0.995399	YME1L1	0.00200274	FALSE
SH2D4A	24.2199	-0.0123577	0.137086	-0.090146	0.928171	0.995399	SH2D4A	0.00200274	FALSE
EXOC6B	386.726	-0.00834066	0.0923116	-0.0903534	0.928006	0.995399	EXOC6B	0.00200274	FALSE
TET1	9.34577	0.00904127	0.100644	0.0898341	0.928419	0.995399	TET1	0.00200274	FALSE
ARIH2OS	4.45093	0.00771506	0.085257	0.0904918	0.927896	0.995399	ARIH2OS	0.00200274	FALSE
TUBG2	10.1352	0.0061294	0.0678451	0.090344	0.928014	0.995399	TUBG2	0.00200274	FALSE
ATXN1L	5.02327	0.00842999	0.0944797	0.0892255	0.928903	0.995399	ATXN1L	0.00200274	FALSE
ZNF843	3.49092	0.00934042	0.104686	0.0892233	0.928904	0.995399	ZNF843	0.00200274	FALSE
MYD88	17.316	-0.00616756	0.0686709	-0.0898133	0.928436	0.995399	MYD88	0.00200274	FALSE
PLCB4	22.7471	-0.0114701	0.127699	-0.0898212	0.928429	0.995399	PLCB4	0.00200274	FALSE
HEXA	80.739	0.00609971	0.0682224	0.0894092	0.928757	0.995399	HEXA	0.00200274	FALSE
MTRR	25.4393	-0.00423156	0.0470124	-0.0900094	0.92828	0.995399	MTRR	0.00200274	FALSE
G3BP1	91.2134	0.00425609	0.0478965	0.0888602	0.929193	0.995399	G3BP1	0.00200274	FALSE
POLR3B	24.6615	-0.00527997	0.0593186	-0.0890104	0.929074	0.995399	POLR3B	0.00200274	FALSE
KCNMA1	675.192	-0.0161985	0.1816	-0.0891988	0.928924	0.995399	KCNMA1	0.00200274	FALSE
IL7	109.566	-0.0121347	0.134724	-0.0900708	0.928231	0.995399	IL7	0.00200274	FALSE
APPBP2	137.557	0.00314626	0.0353835	0.0889188	0.929146	0.995399	APPBP2	0.00200274	FALSE
PLEKHF1	3.96581	-0.0116969	0.130152	-0.0898707	0.92839	0.995399	PLEKHF1	0.00200274	FALSE
MLH1	42.7711	0.00397554	0.0444301	0.0894785	0.928702	0.995399	MLH1	0.00200274	FALSE
VPS41	154.03	0.00405462	0.0446108	0.0908887	0.927581	0.995399	VPS41	0.00200274	FALSE
NCAPG2	30.9253	0.00766329	0.0843236	0.0908796	0.927588	0.995399	NCAPG2	0.00200274	FALSE
ANO10	116.516	0.00348002	0.0387459	0.0898163	0.928433	0.995399	ANO10	0.00200274	FALSE
NPIPB5	203.74	0.00632463	0.0705092	0.0896994	0.928526	0.995399	NPIPB5	0.00200274	FALSE
TMEM176A	12.2819	0.00889906	0.0974387	0.0913299	0.92723	0.995399	TMEM176A	0.00200274	FALSE
TRMT12	7.04223	0.00654147	0.0715679	0.0914023	0.927173	0.995399	TRMT12	0.00200274	FALSE
ELP3	71.5447	0.00345624	0.0379774	0.0910078	0.927486	0.995399	ELP3	0.00200274	FALSE
MTHFSD	16.771	0.0044144	0.04992	0.0884297	0.929535	0.995634	MTHFSD	0.00190041	FALSE
SULT1A1	34.9914	0.00704947	0.0797373	0.0884087	0.929552	0.995634	SULT1A1	0.00190041	FALSE
MAGOHB	12.4375	0.00508425	0.0576562	0.0881821	0.929732	0.995637	MAGOHB	0.00189918	FALSE
ZNF813	13.2033	0.00496686	0.056351	0.0881415	0.929764	0.995637	ZNF813	0.00189918	FALSE
TRHDE	4.06488	-0.0113762	0.129022	-0.0881722	0.92974	0.995637	TRHDE	0.00189918	FALSE
PRPF6	52.1291	0.00447511	0.0508256	0.0880484	0.929838	0.995641	PRPF6	0.00189729	FALSE
ETV3	20.9303	-0.00546069	0.0629184	-0.08679	0.930838	0.995697	ETV3	0.00187283	FALSE
CCDC137	23.1301	0.00489705	0.0567935	0.0862255	0.931287	0.995697	CCDC137	0.00187283	FALSE
CXADR	6.59807	0.0107349	0.125255	0.085705	0.931701	0.995697	CXADR	0.00187283	FALSE
APEX1	28.315	0.00692271	0.0806963	0.0857872	0.931636	0.995697	APEX1	0.00187283	FALSE
BMP2	2.9063	0.00983006	0.112729	0.087201	0.930512	0.995697	BMP2	0.00187283	FALSE
PFKFB2	23.7565	-0.00728811	0.0840132	-0.0867496	0.930871	0.995697	PFKFB2	0.00187283	FALSE
SYCE1L	4.27782	-0.00808408	0.0938767	-0.0861138	0.931376	0.995697	SYCE1L	0.00187283	FALSE
TMEM179B	34.406	0.00541112	0.0629474	0.0859625	0.931496	0.995697	TMEM179B	0.00187283	FALSE
ZNF467	15.8227	-0.00612858	0.0710244	-0.0862884	0.931237	0.995697	ZNF467	0.00187283	FALSE
DNAJC13	199.866	-0.00439292	0.0509418	-0.086234	0.93128	0.995697	DNAJC13	0.00187283	FALSE
FAM193A	151.112	-0.00363954	0.0421922	-0.0862611	0.931259	0.995697	FAM193A	0.00187283	FALSE
SOCS3	15.7512	-0.0164192	0.18921	-0.0867777	0.930848	0.995697	SOCS3	0.00187283	FALSE
HNRNPH1	278.074	-0.0042673	0.0490305	-0.0870336	0.930645	0.995697	HNRNPH1	0.00187283	FALSE
SS18L1	35.4813	-0.00407367	0.0464653	-0.0876712	0.930138	0.995697	SS18L1	0.00187283	FALSE
ARHGEF40	45.6171	0.00508751	0.0582666	0.0873145	0.930422	0.995697	ARHGEF40	0.00187283	FALSE
BOC	3.31541	-0.0105051	0.119692	-0.0877676	0.930061	0.995697	BOC	0.00187283	FALSE
NR1D1	5.57516	0.0116717	0.13422	0.08696	0.930703	0.995697	NR1D1	0.00187283	FALSE
DPH5	20.7062	0.00544874	0.0634969	0.0858112	0.931617	0.995697	DPH5	0.00187283	FALSE
SUCLG1	83.2736	0.00851329	0.09899	0.0860015	0.931465	0.995697	SUCLG1	0.00187283	FALSE
UFSP2	40.9247	0.00443594	0.0516272	0.0859227	0.931528	0.995697	UFSP2	0.00187283	FALSE
FAM72B	7.49661	0.0075427	0.0880179	0.0856951	0.931709	0.995697	FAM72B	0.00187283	FALSE
CCDC117	15.9412	0.00468134	0.0542287	0.0863259	0.931207	0.995697	CCDC117	0.00187283	FALSE
C12orf29	7.64402	0.00675327	0.0780378	0.0865384	0.931038	0.995697	C12orf29	0.00187283	FALSE
CACNA1E	3.66734	0.0110897	0.129198	0.0858347	0.931598	0.995697	CACNA1E	0.00187283	FALSE
VPS13D	253.02	-0.00319291	0.0368797	-0.0865764	0.931008	0.995697	VPS13D	0.00187283	FALSE
KCTD2	15.1763	0.00545798	0.0631136	0.0864787	0.931086	0.995697	KCTD2	0.00187283	FALSE
SUV39H2	7.57937	0.00630875	0.0763498	0.0826294	0.934146	0.995998	SUV39H2	0.00174146	FALSE
DFFB	16.0149	-0.00397752	0.0478802	-0.0830724	0.933794	0.995998	DFFB	0.00174146	FALSE
AXL	96.2755	-0.00755856	0.0898286	-0.0841443	0.932942	0.995998	AXL	0.00174146	FALSE
CGRRF1	13.6151	-0.00427918	0.0528841	-0.0809162	0.935509	0.995998	CGRRF1	0.00174146	FALSE
ASB1	13.3938	-0.00531239	0.0646413	-0.0821826	0.934502	0.995998	ASB1	0.00174146	FALSE
EIF4A1	78.0173	0.00549956	0.0676294	0.081319	0.935188	0.995998	EIF4A1	0.00174146	FALSE
ST8SIA5	7.43951	-0.00932527	0.112452	-0.0829267	0.93391	0.995998	ST8SIA5	0.00174146	FALSE
CLUH	16.1303	-0.00769509	0.0950649	-0.0809457	0.935485	0.995998	CLUH	0.00174146	FALSE
PLEKHA8	35.2237	0.00383822	0.0465439	0.0824646	0.934277	0.995998	PLEKHA8	0.00174146	FALSE
PRICKLE1	13.7115	-0.00953416	0.116134	-0.0820964	0.93457	0.995998	PRICKLE1	0.00174146	FALSE
NUP93	58.6508	-0.00344155	0.041707	-0.0825174	0.934235	0.995998	NUP93	0.00174146	FALSE
ARAP2	205.854	-0.0059254	0.0730035	-0.0811659	0.93531	0.995998	ARAP2	0.00174146	FALSE
MAPK8IP1	3.03631	0.0102771	0.127107	0.0808537	0.935558	0.995998	MAPK8IP1	0.00174146	FALSE
NUTM1	2.45177	0.0109992	0.132786	0.0828341	0.933983	0.995998	NUTM1	0.00174146	FALSE
HK2	16.8645	-0.0111268	0.134681	-0.0826162	0.934157	0.995998	HK2	0.00174146	FALSE
ZNF407	257.592	-0.00451982	0.0542506	-0.0833138	0.933602	0.995998	ZNF407	0.00174146	FALSE
DVL2	10.4625	0.00520201	0.0625243	0.0831997	0.933693	0.995998	DVL2	0.00174146	FALSE
MYOZ2	110.686	0.0120214	0.144225	0.0833516	0.933572	0.995998	MYOZ2	0.00174146	FALSE
ZNF483	7.14807	0.00736238	0.0904039	0.0814387	0.935093	0.995998	ZNF483	0.00174146	FALSE
ACOT9	71.7765	0.00377352	0.0448505	0.0841353	0.932949	0.995998	ACOT9	0.00174146	FALSE
ARHGEF2	116.596	0.00397454	0.0480567	0.0827051	0.934086	0.995998	ARHGEF2	0.00174146	FALSE
MSL1	57.4807	-0.00371652	0.0448233	-0.0829148	0.933919	0.995998	MSL1	0.00174146	FALSE
NXT1	5.49661	-0.00820403	0.0982186	-0.0835283	0.933432	0.995998	NXT1	0.00174146	FALSE
TANC1	30.113	0.00912358	0.108834	0.0838302	0.933191	0.995998	TANC1	0.00174146	FALSE
SLX4IP	116.138	-0.00402739	0.0488622	-0.0824233	0.93431	0.995998	SLX4IP	0.00174146	FALSE
FLI1	645.121	0.00426948	0.0514227	0.0830272	0.93383	0.995998	FLI1	0.00174146	FALSE
PROCA1	13.1638	0.00523683	0.0622476	0.084129	0.932954	0.995998	PROCA1	0.00174146	FALSE
TECPR2	57.7292	-0.00308512	0.0379951	-0.0811977	0.935285	0.995998	TECPR2	0.00174146	FALSE
ARFGAP3	76.0015	0.00547534	0.0646393	0.0847061	0.932495	0.995998	ARFGAP3	0.00174146	FALSE
ADCY9	67.98	-0.0058027	0.0694473	-0.0835555	0.93341	0.995998	ADCY9	0.00174146	FALSE
ATP6V0B	56.1018	0.00447183	0.0539451	0.082896	0.933934	0.995998	ATP6V0B	0.00174146	FALSE
ZFP36	145.387	-0.00934129	0.11373	-0.0821361	0.934539	0.995998	ZFP36	0.00174146	FALSE
TRAPPC10	150.333	0.00325298	0.0400419	0.0812395	0.935251	0.995998	TRAPPC10	0.00174146	FALSE
C1orf74	2.42381	0.0095521	0.113114	0.0844468	0.932701	0.995998	C1orf74	0.00174146	FALSE
MAP4	288.252	0.00866308	0.10399	0.0833065	0.933608	0.995998	MAP4	0.00174146	FALSE
LAMB4	2.69869	-0.00968864	0.118644	-0.0816616	0.934916	0.995998	LAMB4	0.00174146	FALSE
DDX47	2.02602	-0.0109865	0.130285	-0.0843263	0.932797	0.995998	DDX47	0.00174146	FALSE
RBCK1	34.7767	0.00361846	0.044124	0.0820066	0.934641	0.995998	RBCK1	0.00174146	FALSE
KANSL1L	174.27	0.0046558	0.0556641	0.0836409	0.933342	0.995998	KANSL1L	0.00174146	FALSE
PHACTR1	244.714	0.00775522	0.0948893	0.0817292	0.934862	0.995998	PHACTR1	0.00174146	FALSE
PHF6	33.9516	0.00317633	0.0387696	0.0819284	0.934704	0.995998	PHF6	0.00174146	FALSE
AGPAT1	7.01527	0.00720261	0.0856268	0.0841163	0.932964	0.995998	AGPAT1	0.00174146	FALSE
NMNAT2	5.29641	0.00890768	0.105341	0.0845602	0.932611	0.995998	NMNAT2	0.00174146	FALSE
FZD3	5.46161	-0.00764324	0.0943224	-0.0810331	0.935416	0.995998	FZD3	0.00174146	FALSE
GRIN2D	8.11587	0.00656344	0.0775717	0.0846112	0.93257	0.995998	GRIN2D	0.00174146	FALSE
PRR12	35.1091	-0.00407024	0.0495813	-0.0820922	0.934573	0.995998	PRR12	0.00174146	FALSE
PROX2	1.96559	-0.0113125	0.136586	-0.0828231	0.933992	0.995998	PROX2	0.00174146	FALSE
MIER2	24.601	0.00389302	0.046278	0.0841226	0.932959	0.995998	MIER2	0.00174146	FALSE
DOCK11	454.134	-0.00456316	0.0561282	-0.0812988	0.935204	0.995998	DOCK11	0.00174146	FALSE
CA2	5.11002	-0.011251	0.134136	-0.0838774	0.933154	0.995998	CA2	0.00174146	FALSE
LIMK2	75.1341	0.00777464	0.0958567	0.0811069	0.935357	0.995998	LIMK2	0.00174146	FALSE
GOLPH3	107.484	0.00373162	0.0462116	0.0807509	0.93564	0.996011	GOLPH3	0.001736	FALSE
BAG5	20.6543	0.00382876	0.0592555	0.0646145	0.948481	0.996119	BAG5	0.00168878	FALSE
RIBC2	3.50936	0.0092414	0.12662	0.0729855	0.941818	0.996119	RIBC2	0.00168878	FALSE
IL23R	2.41309	-0.00759995	0.130088	-0.0584217	0.953413	0.996119	IL23R	0.00168878	FALSE
CDT1	2.74641	0.0105402	0.133599	0.0788944	0.937117	0.996119	CDT1	0.00168878	FALSE
B4GALNT3	11.3846	-0.00848227	0.109194	-0.0776808	0.938082	0.996119	B4GALNT3	0.00168878	FALSE
CHID1	63.6958	0.00421208	0.0636796	0.0661448	0.947263	0.996119	CHID1	0.00168878	FALSE
EIF3F	37.1993	0.00415151	0.0565763	0.0733789	0.941505	0.996119	EIF3F	0.00168878	FALSE
GBP2	40.7737	-0.00524015	0.0832467	-0.0629472	0.949809	0.996119	GBP2	0.00168878	FALSE
FPGS	35.6758	0.00366924	0.052015	0.0705419	0.943762	0.996119	FPGS	0.00168878	FALSE
UBQLN2	19.0347	0.00401227	0.0673624	0.0595624	0.952504	0.996119	UBQLN2	0.00168878	FALSE
UBE2O	47.1864	-0.00379604	0.0508359	-0.0746724	0.940475	0.996119	UBE2O	0.00168878	FALSE
IL10RA	255.611	0.0053477	0.0667731	0.0800876	0.936168	0.996119	IL10RA	0.00168878	FALSE
PAXIP1-AS2	21.4094	0.00342262	0.0530949	0.0644623	0.948602	0.996119	PAXIP1-AS2	0.00168878	FALSE
SRRM1	116.57	-0.00210521	0.0351325	-0.0599222	0.952218	0.996119	SRRM1	0.00168878	FALSE
RUFY1	116.906	-0.00235942	0.0382339	-0.0617102	0.950794	0.996119	RUFY1	0.00168878	FALSE
ACVR2B	22.3021	-0.00448075	0.0589237	-0.0760434	0.939385	0.996119	ACVR2B	0.00168878	FALSE
GOLGA4	477.628	-0.00331696	0.0579333	-0.0572549	0.954342	0.996119	GOLGA4	0.00168878	FALSE
MALAT1	53801.8	0.00867781	0.130912	0.0662873	0.947149	0.996119	MALAT1	0.00168878	FALSE
KPTN	4.60809	0.00689591	0.0890532	0.0774358	0.938277	0.996119	KPTN	0.00168878	FALSE
WDR77	19.592	0.00472083	0.0604589	0.0780832	0.937762	0.996119	WDR77	0.00168878	FALSE
WTIP	4.08779	-0.00595277	0.0994247	-0.0598722	0.952257	0.996119	WTIP	0.00168878	FALSE
LAMTOR5	33.2307	0.00738692	0.0993308	0.0743668	0.940719	0.996119	LAMTOR5	0.00168878	FALSE
APOBEC3F	7.73887	-0.00535698	0.0739524	-0.0724382	0.942253	0.996119	APOBEC3F	0.00168878	FALSE
LINC00623	63.8416	-0.00411825	0.0580481	-0.0709455	0.943441	0.996119	LINC00623	0.00168878	FALSE
UTP23	25.7279	0.00336515	0.0566984	0.0593518	0.952672	0.996119	UTP23	0.00168878	FALSE
APOL1	8.36517	-0.00505945	0.0880983	-0.0574296	0.954203	0.996119	APOL1	0.00168878	FALSE
MEIS3	2.7956	0.00715826	0.124458	0.0575154	0.954135	0.996119	MEIS3	0.00168878	FALSE
SLC27A3	14.1778	0.00402179	0.0653127	0.0615774	0.950899	0.996119	SLC27A3	0.00168878	FALSE
MID1IP1	7.73423	-0.00733761	0.101802	-0.0720776	0.94254	0.996119	MID1IP1	0.00168878	FALSE
NPAS1	6.22522	-0.00778756	0.10934	-0.0712233	0.94322	0.996119	NPAS1	0.00168878	FALSE
PTPN12	276.894	0.00327301	0.0520448	0.0628882	0.949855	0.996119	PTPN12	0.00168878	FALSE
DBP	7.37305	-0.0078825	0.105958	-0.0743923	0.940698	0.996119	DBP	0.00168878	FALSE
STRN	110.093	-0.00360607	0.0592406	-0.0608716	0.951461	0.996119	STRN	0.00168878	FALSE
SBK1	2.40213	0.00897066	0.124534	0.0720336	0.942575	0.996119	SBK1	0.00168878	FALSE
ZNF469	5.68827	0.00617246	0.103492	0.0596421	0.952441	0.996119	ZNF469	0.00168878	FALSE
TSEN34	15.1569	-0.00722016	0.0912212	-0.0791501	0.936913	0.996119	TSEN34	0.00168878	FALSE
SLC9A2	4.32738	-0.0091569	0.115427	-0.0793304	0.93677	0.996119	SLC9A2	0.00168878	FALSE
PPARGC1B	82.6853	-0.00669958	0.102702	-0.0652331	0.947988	0.996119	PPARGC1B	0.00168878	FALSE
SETD1A	16.0137	-0.00307546	0.0481144	-0.0639197	0.949034	0.996119	SETD1A	0.00168878	FALSE
PLBD1	44.4307	-0.00367631	0.0567519	-0.0647787	0.94835	0.996119	PLBD1	0.00168878	FALSE
ZMAT3	22.3909	-0.00532274	0.0727161	-0.0731989	0.941648	0.996119	ZMAT3	0.00168878	FALSE
ATP11B	153.786	0.0029381	0.0424713	0.0691786	0.944847	0.996119	ATP11B	0.00168878	FALSE
ENPP5	2.31486	0.00969235	0.124354	0.0779414	0.937875	0.996119	ENPP5	0.00168878	FALSE
RHAG	2.16731	-0.0109475	0.147003	-0.0744711	0.940636	0.996119	RHAG	0.00168878	FALSE
ZNF85	18.2288	-0.00439155	0.0656871	-0.0668556	0.946697	0.996119	ZNF85	0.00168878	FALSE
LMBR1L	39.2296	-0.00370933	0.0518761	-0.0715036	0.942997	0.996119	LMBR1L	0.00168878	FALSE
ZSCAN21	12.8316	0.0037458	0.058359	0.0641854	0.948823	0.996119	ZSCAN21	0.00168878	FALSE
PGM5	56.7561	-0.00750379	0.122912	-0.0610503	0.951319	0.996119	PGM5	0.00168878	FALSE
CTSF	9.47571	0.00687523	0.102942	0.0667873	0.946751	0.996119	CTSF	0.00168878	FALSE
KCNB2	4.20272	0.00627242	0.105715	0.0593333	0.952687	0.996119	KCNB2	0.00168878	FALSE
ARPC2	231.664	-0.00283262	0.0399828	-0.070846	0.94352	0.996119	ARPC2	0.00168878	FALSE
HAUS4	10.7017	0.0044692	0.0683718	0.0653661	0.947883	0.996119	HAUS4	0.00168878	FALSE
HECTD1	234.023	-0.0025536	0.0369141	-0.0691768	0.944849	0.996119	HECTD1	0.00168878	FALSE
EDRF1-AS1	3.89974	-0.00657629	0.10944	-0.0600904	0.952084	0.996119	EDRF1-AS1	0.00168878	FALSE
CRTC2	20.7289	0.0043204	0.0585024	0.07385	0.94113	0.996119	CRTC2	0.00168878	FALSE
PLCB3	14.2322	-0.00379807	0.0594324	-0.0639057	0.949045	0.996119	PLCB3	0.00168878	FALSE
GIT1	18.5708	-0.00361831	0.0559264	-0.0646977	0.948415	0.996119	GIT1	0.00168878	FALSE
EDEM2	42.6764	-0.00310331	0.0433469	-0.0715925	0.942926	0.996119	EDEM2	0.00168878	FALSE
SLC35G1	8.72003	-0.00584273	0.0854334	-0.0683893	0.945476	0.996119	SLC35G1	0.00168878	FALSE
TM9SF3	133.233	0.00289953	0.0444675	0.0652056	0.94801	0.996119	TM9SF3	0.00168878	FALSE
TBX5	6.80925	0.00803723	0.121603	0.0660939	0.947303	0.996119	TBX5	0.00168878	FALSE
HRNR	2.02247	-0.0100926	0.133615	-0.0755349	0.939789	0.996119	HRNR	0.00168878	FALSE
FBXL6	8.0779	0.00573003	0.0745098	0.076903	0.938701	0.996119	FBXL6	0.00168878	FALSE
GNAQ	1213.21	0.00462098	0.0577743	0.0799833	0.936251	0.996119	GNAQ	0.00168878	FALSE
CACNB3	7.21105	0.00568539	0.0809616	0.0702233	0.944016	0.996119	CACNB3	0.00168878	FALSE
ISCA1	21.7762	-0.00512981	0.0695177	-0.0737915	0.941176	0.996119	ISCA1	0.00168878	FALSE
LCLAT1	51.0581	0.00705019	0.0997357	0.0706888	0.943645	0.996119	LCLAT1	0.00168878	FALSE
PA2G4	29.0314	-0.00536271	0.0715399	-0.0749611	0.940246	0.996119	PA2G4	0.00168878	FALSE
FUZ	5.37871	-0.00497602	0.0845711	-0.0588383	0.953081	0.996119	FUZ	0.00168878	FALSE
ADM5	2.01453	-0.00908534	0.133486	-0.0680619	0.945736	0.996119	ADM5	0.00168878	FALSE
PPEF2	2.59577	0.00684077	0.118777	0.0575935	0.954072	0.996119	PPEF2	0.00168878	FALSE
DHRS3	61.921	-0.00503027	0.083427	-0.0602955	0.95192	0.996119	DHRS3	0.00168878	FALSE
PARD3	33.5294	-0.0065963	0.101866	-0.0647547	0.948369	0.996119	PARD3	0.00168878	FALSE
CPNE2	30.6124	0.00357768	0.0541115	0.0661168	0.947285	0.996119	CPNE2	0.00168878	FALSE
ZNF33A	197.817	-0.00302748	0.0445545	-0.0679501	0.945825	0.996119	ZNF33A	0.00168878	FALSE
LINC00920	4.95846	0.00572518	0.0943707	0.0606669	0.951624	0.996119	LINC00920	0.00168878	FALSE
B3GNT9	2.28056	0.00867804	0.123017	0.0705432	0.943761	0.996119	B3GNT9	0.00168878	FALSE
DYNC1LI2	83.0956	0.00282419	0.035802	0.0788838	0.937125	0.996119	DYNC1LI2	0.00168878	FALSE
C14orf39	2.60704	0.00696006	0.119235	0.0583724	0.953452	0.996119	C14orf39	0.00168878	FALSE
SZRD1	39.6192	-0.00298107	0.0413194	-0.072147	0.942485	0.996119	SZRD1	0.00168878	FALSE
CLUL1	2.33639	0.00735257	0.127902	0.0574861	0.954158	0.996119	CLUL1	0.00168878	FALSE
RGS6	21.7073	0.0086323	0.114525	0.0753748	0.939916	0.996119	RGS6	0.00168878	FALSE
DACT1	4.10017	0.0110752	0.144513	0.0766379	0.938912	0.996119	DACT1	0.00168878	FALSE
GRM7	7.6044	0.00672721	0.0999333	0.067317	0.946329	0.996119	GRM7	0.00168878	FALSE
EHMT1	247.1	-0.00250315	0.0406731	-0.0615431	0.950927	0.996119	EHMT1	0.00168878	FALSE
CSE1L	58.051	0.00285891	0.0416798	0.0685923	0.945314	0.996119	CSE1L	0.00168878	FALSE
LPAR3	3.66026	-0.010096	0.141813	-0.0711924	0.943245	0.996119	LPAR3	0.00168878	FALSE
SFRP1	10.0405	0.00973156	0.148229	0.0656523	0.947655	0.996119	SFRP1	0.00168878	FALSE
PRSS3	2.52531	0.00852745	0.122752	0.0694692	0.944616	0.996119	PRSS3	0.00168878	FALSE
GTF2B	65.1679	0.00281727	0.0434344	0.0648627	0.948283	0.996119	GTF2B	0.00168878	FALSE
GRAPL	25.1675	-0.00515933	0.0845573	-0.0610157	0.951347	0.996119	GRAPL	0.00168878	FALSE
USPL1	78.5163	-0.00289328	0.0364561	-0.0793632	0.936744	0.996119	USPL1	0.00168878	FALSE
PHLDB1	11.0595	-0.0080395	0.106536	-0.0754628	0.939846	0.996119	PHLDB1	0.00168878	FALSE
RNF26	3.00218	0.00803189	0.104931	0.0765442	0.938986	0.996119	RNF26	0.00168878	FALSE
HYOU1	9.80169	-0.00706573	0.118142	-0.0598071	0.952309	0.996119	HYOU1	0.00168878	FALSE
IL6ST	155.121	0.00536915	0.0706849	0.0759589	0.939452	0.996119	IL6ST	0.00168878	FALSE
GBX1	2.25935	0.0103223	0.132252	0.0780499	0.937788	0.996119	GBX1	0.00168878	FALSE
SMAP1	128.615	-0.00245771	0.0431648	-0.0569379	0.954595	0.996119	SMAP1	0.00168878	FALSE
PGM3	21.8122	0.00285378	0.0487496	0.0585396	0.953319	0.996119	PGM3	0.00168878	FALSE
MYO1B	9.86631	-0.00883821	0.116773	-0.0756871	0.939668	0.996119	MYO1B	0.00168878	FALSE
ABCB10	43.6526	0.00367519	0.0460151	0.0798693	0.936341	0.996119	ABCB10	0.00168878	FALSE
SLC4A1AP	31.7739	0.00333638	0.0472833	0.0705615	0.943747	0.996119	SLC4A1AP	0.00168878	FALSE
METTL18	3.97171	-0.00543384	0.0923263	-0.0588548	0.953068	0.996119	METTL18	0.00168878	FALSE
FZD4	5.54131	0.00628755	0.104568	0.0601288	0.952053	0.996119	FZD4	0.00168878	FALSE
NFYC-AS1	5.38775	0.00566986	0.0849103	0.0667747	0.946761	0.996119	NFYC-AS1	0.00168878	FALSE
ZDHHC14	222.81	-0.00502591	0.0688836	-0.0729624	0.941836	0.996119	ZDHHC14	0.00168878	FALSE
SETD2	275.523	0.00253946	0.0353256	0.0718871	0.942692	0.996119	SETD2	0.00168878	FALSE
MAT2B	19.8782	0.00456681	0.0795611	0.0574	0.954227	0.996119	MAT2B	0.00168878	FALSE
CHUK	37.3275	-0.00273902	0.0414139	-0.0661378	0.947268	0.996119	CHUK	0.00168878	FALSE
MEGF8	18.0722	-0.0030852	0.0522478	-0.0590494	0.952913	0.996119	MEGF8	0.00168878	FALSE
SPATA20	15.2169	-0.00662967	0.100961	-0.0656656	0.947644	0.996119	SPATA20	0.00168878	FALSE
DPYSL3	30.6721	-0.00934397	0.154499	-0.0604791	0.951774	0.996119	DPYSL3	0.00168878	FALSE
PARP3	4.20502	-0.00492594	0.0839285	-0.058692	0.953197	0.996119	PARP3	0.00168878	FALSE
NISCH	112.42	0.00357961	0.0547318	0.0654028	0.947853	0.996119	NISCH	0.00168878	FALSE
MEG3	7.09337	0.00964332	0.126534	0.076211	0.939251	0.996119	MEG3	0.00168878	FALSE
PCYT1B	3.05188	0.0083576	0.120241	0.0695071	0.944586	0.996119	PCYT1B	0.00168878	FALSE
FAF1	392.8	-0.00267918	0.0464076	-0.0577314	0.953963	0.996119	FAF1	0.00168878	FALSE
AUP1	35.281	-0.00462336	0.0613618	-0.0753459	0.93994	0.996119	AUP1	0.00168878	FALSE
SAG	1.94859	-0.00919635	0.14116	-0.0651486	0.948056	0.996119	SAG	0.00168878	FALSE
PDCD1LG2	34.4167	-0.00701652	0.0990348	-0.0708491	0.943518	0.996119	PDCD1LG2	0.00168878	FALSE
DMRT1	2.20018	-0.00870623	0.132615	-0.0656504	0.947656	0.996119	DMRT1	0.00168878	FALSE
ADCK5	13.3438	0.00396991	0.0562544	0.0705707	0.943739	0.996119	ADCK5	0.00168878	FALSE
RBM24	24.6917	-0.00910762	0.137913	-0.0660391	0.947347	0.996119	RBM24	0.00168878	FALSE
DCUN1D2	42.173	0.00520975	0.0679112	0.0767141	0.938851	0.996119	DCUN1D2	0.00168878	FALSE
ZBTB1	131.114	0.00386554	0.0483641	0.0799259	0.936296	0.996119	ZBTB1	0.00168878	FALSE
GHRLOS	7.08599	-0.00453588	0.0784252	-0.057837	0.953878	0.996119	GHRLOS	0.00168878	FALSE
TYMS	6.01316	-0.00925345	0.124337	-0.0744223	0.940674	0.996119	TYMS	0.00168878	FALSE
RBMX2	12.258	-0.00438786	0.0687094	-0.0638611	0.949081	0.996119	RBMX2	0.00168878	FALSE
STK35	27.6839	0.00342895	0.0437324	0.0784076	0.937504	0.996119	STK35	0.00168878	FALSE
ZNF814	42.1765	0.00413517	0.0534292	0.0773952	0.938309	0.996119	ZNF814	0.00168878	FALSE
APOLD1	47.1291	-0.00845779	0.111318	-0.0759785	0.939436	0.996119	APOLD1	0.00168878	FALSE
GPA33	4.21435	0.00714711	0.118741	0.0601905	0.952004	0.996119	GPA33	0.00168878	FALSE
ADCK1	32.6517	-0.00326546	0.0481776	-0.0677796	0.945961	0.996119	ADCK1	0.00168878	FALSE
RNASE4	2.24549	-0.0101608	0.135372	-0.0750583	0.940168	0.996119	RNASE4	0.00168878	FALSE
ARRB1	219.634	-0.00425175	0.0638825	-0.0665558	0.946935	0.996119	ARRB1	0.00168878	FALSE
DNAJB13	2.15447	-0.00928185	0.132355	-0.0701285	0.944091	0.996119	DNAJB13	0.00168878	FALSE
SIN3A	65.1285	0.00262072	0.0410957	0.0637711	0.949152	0.996119	SIN3A	0.00168878	FALSE
CRTC3	134.606	-0.00307994	0.0482009	-0.0638981	0.949051	0.996119	CRTC3	0.00168878	FALSE
KCNMB1	17.18	-0.00594924	0.0798744	-0.0744824	0.940627	0.996119	KCNMB1	0.00168878	FALSE
ARL6IP5	55.7002	-0.00518581	0.0910746	-0.0569403	0.954593	0.996119	ARL6IP5	0.00168878	FALSE
ZNF572	2.8726	0.00731663	0.102994	0.0710391	0.943367	0.996119	ZNF572	0.00168878	FALSE
ARHGAP1	50.087	-0.00372706	0.0503658	-0.0739998	0.941011	0.996119	ARHGAP1	0.00168878	FALSE
TOP1MT	10.3985	-0.00397378	0.0682125	-0.0582558	0.953545	0.996119	TOP1MT	0.00168878	FALSE
SKAP1	16.096	0.00627034	0.106576	0.0588347	0.953084	0.996119	SKAP1	0.00168878	FALSE
COPZ2	6.56873	0.00607856	0.105441	0.0576489	0.954028	0.996119	COPZ2	0.00168878	FALSE
SULT1A3	5.1444	-0.0056511	0.0987573	-0.0572222	0.954368	0.996119	SULT1A3	0.00168878	FALSE
FBF1	10.1928	0.0048824	0.0636782	0.076673	0.938884	0.996119	FBF1	0.00168878	FALSE
SEC22C	27.4906	0.00289408	0.0464537	0.0623002	0.950324	0.996119	SEC22C	0.00168878	FALSE
WARS2	30.6367	-0.00337919	0.0527123	-0.0641063	0.948886	0.996119	WARS2	0.00168878	FALSE
LCMT2	3.20385	-0.00644328	0.106023	-0.0607724	0.95154	0.996119	LCMT2	0.00168878	FALSE
C3orf38	41.1605	0.00370762	0.0468588	0.0791233	0.936935	0.996119	C3orf38	0.00168878	FALSE
EHBP1	159.814	-0.00360068	0.0530227	-0.0679084	0.945859	0.996119	EHBP1	0.00168878	FALSE
LANCL2	31.2726	-0.00387047	0.0506152	-0.0764685	0.939046	0.996119	LANCL2	0.00168878	FALSE
TIMELESS	12.3424	0.00483628	0.0734319	0.0658607	0.947489	0.996119	TIMELESS	0.00168878	FALSE
IFT52	26.2571	-0.00361275	0.0470196	-0.076835	0.938755	0.996119	IFT52	0.00168878	FALSE
MED9	15.4504	-0.00367333	0.0583579	-0.0629449	0.94981	0.996119	MED9	0.00168878	FALSE
PAPPA2	7.33916	-0.0058147	0.0967193	-0.0601193	0.952061	0.996119	PAPPA2	0.00168878	FALSE
ZNRF3-AS1	2.13787	-0.00819024	0.130799	-0.0626173	0.950071	0.996119	ZNRF3-AS1	0.00168878	FALSE
SSBP3	78.6283	-0.00480606	0.0668933	-0.0718467	0.942724	0.996119	SSBP3	0.00168878	FALSE
RHOG	27.1738	-0.00363438	0.0535589	-0.0678576	0.945899	0.996119	RHOG	0.00168878	FALSE
ARAP1-AS1	3.78325	-0.00701094	0.107528	-0.0652008	0.948014	0.996119	ARAP1-AS1	0.00168878	FALSE
AXIN1	35.8953	-0.00294467	0.0484136	-0.0608233	0.9515	0.996119	AXIN1	0.00168878	FALSE
IDH1	87.9219	0.00454964	0.0622584	0.0730768	0.941745	0.996119	IDH1	0.00168878	FALSE
RAB2B	35.7048	0.00329354	0.0456812	0.0720984	0.942524	0.996119	RAB2B	0.00168878	FALSE
ADAMTSL2	2.83252	0.00769783	0.129624	0.0593859	0.952645	0.996119	ADAMTSL2	0.00168878	FALSE
RPS3A	62.6854	0.00753352	0.107364	0.0701683	0.94406	0.996119	RPS3A	0.00168878	FALSE
PHF11	71.6489	0.00262594	0.0406692	0.0645683	0.948518	0.996119	PHF11	0.00168878	FALSE
GP1BA	2.66027	-0.00749352	0.118048	-0.0634785	0.949385	0.996119	GP1BA	0.00168878	FALSE
PPIE	19.0673	-0.0059646	0.0741403	-0.0804501	0.935879	0.996119	PPIE	0.00168878	FALSE
SEC23IP	61.637	-0.00265365	0.0339089	-0.0782584	0.937622	0.996119	SEC23IP	0.00168878	FALSE
ERCC6L2	125.166	-0.00280164	0.0415514	-0.0674258	0.946243	0.996119	ERCC6L2	0.00168878	FALSE
FANCC	62.4324	-0.00413185	0.0556718	-0.074218	0.940837	0.996119	FANCC	0.00168878	FALSE
ARHGEF1	85.2023	-0.00264263	0.0456777	-0.0578539	0.953865	0.996119	ARHGEF1	0.00168878	FALSE
NUDCD3	96.0967	-0.00201804	0.035086	-0.057517	0.954133	0.996119	NUDCD3	0.00168878	FALSE
LGALS12	2.2909	0.0091938	0.150472	0.0610999	0.95128	0.996119	LGALS12	0.00168878	FALSE
COL11A2	1.95828	-0.0104728	0.137781	-0.0760101	0.939411	0.996119	COL11A2	0.00168878	FALSE
TSPAN17	11.4353	-0.00362566	0.0626122	-0.0579066	0.953823	0.996119	TSPAN17	0.00168878	FALSE
WDR75	45.487	-0.00323468	0.0412321	-0.0784504	0.93747	0.996119	WDR75	0.00168878	FALSE
CDK17	112.672	-0.00283402	0.0488406	-0.0580259	0.953728	0.996119	CDK17	0.00168878	FALSE
FGF1	9.4016	-0.00728228	0.101544	-0.0717154	0.942828	0.996119	FGF1	0.00168878	FALSE
EPB42	5.87307	-0.0071927	0.113663	-0.0632809	0.949543	0.996119	EPB42	0.00168878	FALSE
PPP1R9B	17.6316	0.00424623	0.0579103	0.0733243	0.941548	0.996119	PPP1R9B	0.00168878	FALSE
RASGRP2	20.8842	0.00446181	0.0656558	0.0679576	0.945819	0.996119	RASGRP2	0.00168878	FALSE
HDHD2	25.5631	-0.00400948	0.0597778	-0.067073	0.946524	0.996119	HDHD2	0.00168878	FALSE
PRMT7	40.9168	-0.00372393	0.0510528	-0.0729427	0.941852	0.996119	PRMT7	0.00168878	FALSE
HELLS	25.9374	-0.00695215	0.097102	-0.0715964	0.942923	0.996119	HELLS	0.00168878	FALSE
TDRP	3.13119	-0.00912826	0.119651	-0.0762909	0.939188	0.996119	TDRP	0.00168878	FALSE
PIK3R1	324.753	-0.00427224	0.0680793	-0.0627539	0.949963	0.996119	PIK3R1	0.00168878	FALSE
EXOSC8	37.7097	-0.00402205	0.0527193	-0.0762918	0.939187	0.996119	EXOSC8	0.00168878	FALSE
LONRF1	32.1461	-0.00668329	0.0989317	-0.0675546	0.94614	0.996119	LONRF1	0.00168878	FALSE
ZBTB49	14.5435	-0.00392858	0.0499048	-0.0787216	0.937254	0.996119	ZBTB49	0.00168878	FALSE
CPE	8.64331	-0.0071884	0.105039	-0.0684354	0.945439	0.996119	CPE	0.00168878	FALSE
LLGL2	14.3142	0.003772	0.0663015	0.0568916	0.954632	0.996119	LLGL2	0.00168878	FALSE
SLC25A19	17.6779	0.00468336	0.0798467	0.0586544	0.953227	0.996119	SLC25A19	0.00168878	FALSE
ZNF620	6.43752	0.00440607	0.0706277	0.0623845	0.950257	0.996119	ZNF620	0.00168878	FALSE
FBXO34	150.448	-0.00288742	0.0470885	-0.0613191	0.951105	0.996119	FBXO34	0.00168878	FALSE
CALN1	11.7045	-0.00506657	0.0874473	-0.0579385	0.953798	0.996119	CALN1	0.00168878	FALSE
ARHGAP9	42.6329	0.00381078	0.0585954	0.0650356	0.948146	0.996119	ARHGAP9	0.00168878	FALSE
YEATS4	16.2439	-0.0043701	0.0588162	-0.074301	0.940771	0.996119	YEATS4	0.00168878	FALSE
ANLN	17.2597	0.0104293	0.168771	0.0617958	0.950725	0.996119	ANLN	0.00168878	FALSE
CENPU	15.5004	-0.00740964	0.0960581	-0.0771371	0.938514	0.996119	CENPU	0.00168878	FALSE
CIC	14.8361	0.0042604	0.0643421	0.0662148	0.947207	0.996119	CIC	0.00168878	FALSE
TAF11	48.6311	-0.00280172	0.0392819	-0.0713236	0.94314	0.996119	TAF11	0.00168878	FALSE
KTN1	207.935	-0.0036611	0.0521992	-0.070137	0.944085	0.996119	KTN1	0.00168878	FALSE
DACT3-AS1	2.51466	-0.00883414	0.121271	-0.0728463	0.941928	0.996119	DACT3-AS1	0.00168878	FALSE
AUTS2	875.481	-0.00553576	0.0824895	-0.0671087	0.946495	0.996119	AUTS2	0.00168878	FALSE
SFMBT1	59.9629	-0.00281022	0.0481401	-0.0583759	0.953449	0.996119	SFMBT1	0.00168878	FALSE
GRID2IP	7.56498	0.00692782	0.0909448	0.0761761	0.939279	0.996119	GRID2IP	0.00168878	FALSE
PHACTR2	294.453	-0.00408931	0.0537761	-0.0760432	0.939385	0.996119	PHACTR2	0.00168878	FALSE
QRFPR	1.95355	-0.0117975	0.148207	-0.0796019	0.936554	0.996119	QRFPR	0.00168878	FALSE
RPS7	69.7235	0.00714591	0.108122	0.0660914	0.947305	0.996119	RPS7	0.00168878	FALSE
DDX19A	16.377	0.00364388	0.0510395	0.0713934	0.943085	0.996119	DDX19A	0.00168878	FALSE
MX1	48.008	0.00849799	0.123087	0.0690406	0.944957	0.996119	MX1	0.00168878	FALSE
FLG-AS1	17.6285	-0.00762933	0.107339	-0.0710767	0.943337	0.996119	FLG-AS1	0.00168878	FALSE
TDRD10	50.5387	-0.00584757	0.0803915	-0.0727386	0.942014	0.996119	TDRD10	0.00168878	FALSE
ZNF646	8.73619	0.00460791	0.0614966	0.0749295	0.940271	0.996119	ZNF646	0.00168878	FALSE
RAB44	2.38062	0.00993899	0.125211	0.079378	0.936732	0.996119	RAB44	0.00168878	FALSE
DYNC1I1	14.2416	-0.00732312	0.104401	-0.0701444	0.944079	0.996119	DYNC1I1	0.00168878	FALSE
TRMT44	24.082	-0.0023139	0.0405421	-0.0570742	0.954486	0.996119	TRMT44	0.00168878	FALSE
LMO2	25.4257	-0.00594243	0.075281	-0.0789367	0.937083	0.996119	LMO2	0.00168878	FALSE
ZNF711	2.57288	-0.00718577	0.124874	-0.0575442	0.954112	0.996119	ZNF711	0.00168878	FALSE
KPNA6	99.7228	0.00199442	0.0349827	0.0570115	0.954536	0.996119	KPNA6	0.00168878	FALSE
EDA	374.438	0.00634066	0.0824833	0.0768721	0.938725	0.996119	EDA	0.00168878	FALSE
SCFD2	205.366	-0.00470906	0.0650763	-0.072362	0.942314	0.996119	SCFD2	0.00168878	FALSE
PAPPA	6.21431	-0.00724451	0.112389	-0.0644591	0.948605	0.996119	PAPPA	0.00168878	FALSE
ARSA	18.8752	0.0033116	0.0571329	0.0579632	0.953778	0.996119	ARSA	0.00168878	FALSE
RECQL	59.4124	0.00346381	0.0450132	0.076951	0.938663	0.996119	RECQL	0.00168878	FALSE
TBC1D9	230.786	0.00457488	0.074638	0.0612943	0.951125	0.996119	TBC1D9	0.00168878	FALSE
DOCK8	666.641	-0.00367395	0.0584834	-0.0628203	0.94991	0.996119	DOCK8	0.00168878	FALSE
CAST	340.878	-0.00411815	0.0547258	-0.0752506	0.940015	0.996119	CAST	0.00168878	FALSE
PRB1	3.84353	-0.00960683	0.13349	-0.0719665	0.942629	0.996119	PRB1	0.00168878	FALSE
COX6A1	19.9552	-0.00764497	0.129531	-0.0590202	0.952936	0.996119	COX6A1	0.00168878	FALSE
OASL	4.11397	0.0110132	0.147058	0.0748901	0.940302	0.996119	OASL	0.00168878	FALSE
SLC25A53	30.6998	0.00339378	0.0440221	0.0770927	0.93855	0.996119	SLC25A53	0.00168878	FALSE
RPL7A	101.637	0.00892894	0.116075	0.0769236	0.938684	0.996119	RPL7A	0.00168878	FALSE
STMN3	6.35562	-0.00554931	0.0943753	-0.0588004	0.953111	0.996119	STMN3	0.00168878	FALSE
ZFYVE27	31.5962	0.00241815	0.041036	0.0589276	0.95301	0.996119	ZFYVE27	0.00168878	FALSE
NCOA2	424.807	0.00428735	0.0582635	0.0735855	0.94134	0.996119	NCOA2	0.00168878	FALSE
OAS2	15.8245	-0.00607369	0.104903	-0.0578981	0.95383	0.996119	OAS2	0.00168878	FALSE
SYNC	17.8002	0.00641822	0.0931956	0.0688683	0.945094	0.996119	SYNC	0.00168878	FALSE
PHACTR3	2.96142	0.00830958	0.121682	0.0682893	0.945555	0.996119	PHACTR3	0.00168878	FALSE
KL	12.695	-0.00816877	0.129905	-0.0628826	0.94986	0.996119	KL	0.00168878	FALSE
LRP1B	18.9544	0.00577426	0.0996549	0.0579426	0.953794	0.996119	LRP1B	0.00168878	FALSE
CACNA1A	12.1565	0.00504093	0.0836079	0.0602925	0.951923	0.996119	CACNA1A	0.00168878	FALSE
LPCAT1	35.8979	-0.00610909	0.0835985	-0.0730765	0.941745	0.996119	LPCAT1	0.00168878	FALSE
RAI14	18.2578	-0.00751083	0.106825	-0.0703099	0.943947	0.996119	RAI14	0.00168878	FALSE
SUPT3H	170.748	-0.0041031	0.0625974	-0.0655475	0.947738	0.996119	SUPT3H	0.00168878	FALSE
DDX49	18.2138	-0.00373124	0.0509452	-0.0732403	0.941615	0.996119	DDX49	0.00168878	FALSE
CACNG8	2.18702	0.00817714	0.138948	0.0588504	0.953071	0.996119	CACNG8	0.00168878	FALSE
NUBP2	10.6836	-0.00386862	0.0640202	-0.060428	0.951815	0.996119	NUBP2	0.00168878	FALSE
MCM9	101.554	-0.00237422	0.0368027	-0.0645121	0.948562	0.996119	MCM9	0.00168878	FALSE
PARP11	81.0165	-0.00354426	0.0465745	-0.0760987	0.939341	0.996119	PARP11	0.00168878	FALSE
TOR2A	7.44284	-0.00449596	0.0704584	-0.0638102	0.949121	0.996119	TOR2A	0.00168878	FALSE
NRF1	142.703	0.00312079	0.0393752	0.0792577	0.936828	0.996119	NRF1	0.00168878	FALSE
SPTLC3	74.734	0.00928245	0.116172	0.0799029	0.936315	0.996119	SPTLC3	0.00168878	FALSE
ARSJ	2.98636	0.00715336	0.125416	0.0570373	0.954515	0.996119	ARSJ	0.00168878	FALSE
NFIX	19.704	-0.00691896	0.0915474	-0.0755779	0.939755	0.996119	NFIX	0.00168878	FALSE
RBMS1	718.261	0.00410744	0.0709636	0.057881	0.953843	0.996119	RBMS1	0.00168878	FALSE
NENF	20.4705	-0.00686794	0.0917268	-0.0748739	0.940315	0.996119	NENF	0.00168878	FALSE
PAQR5	5.31169	0.00973464	0.139793	0.0696361	0.944483	0.996119	PAQR5	0.00168878	FALSE
TMEM79	7.89542	0.00401407	0.068656	0.0584663	0.953377	0.996119	TMEM79	0.00168878	FALSE
ARMC1	36.8434	0.00280425	0.0414669	0.0676261	0.946083	0.996119	ARMC1	0.00168878	FALSE
COL9A3	2.18928	-0.010581	0.134128	-0.0788877	0.937122	0.996119	COL9A3	0.00168878	FALSE
CCDC25	16.5642	0.00454982	0.0637613	0.0713571	0.943114	0.996119	CCDC25	0.00168878	FALSE
C5orf22	26.0729	-0.0026276	0.0411428	-0.0638653	0.949077	0.996119	C5orf22	0.00168878	FALSE
ANGEL2	59.261	0.0026166	0.0418106	0.0625822	0.950099	0.996119	ANGEL2	0.00168878	FALSE
RNPC3	149.69	-0.00304614	0.0507587	-0.0600122	0.952146	0.996119	RNPC3	0.00168878	FALSE
RIC8A	14.3788	0.00383085	0.0597091	0.0641585	0.948844	0.996119	RIC8A	0.00168878	FALSE
SLC7A5	13.9888	-0.00753402	0.121041	-0.0622434	0.950369	0.996119	SLC7A5	0.00168878	FALSE
LCA5L	4.23344	0.00603403	0.0995999	0.0605827	0.951692	0.996119	LCA5L	0.00168878	FALSE
ADPRH	7.65915	-0.00434595	0.0767635	-0.0566148	0.954852	0.996276	ADPRH	0.00162028	FALSE
DOK7	3.21639	-0.00710442	0.126076	-0.0563501	0.955063	0.996419	DOK7	0.00155818	FALSE
BLZF1	49.6177	-0.00246047	0.0437362	-0.0562571	0.955137	0.996419	BLZF1	0.00155818	FALSE
SEMA5A	20.1601	-0.00838453	0.149245	-0.0561798	0.955199	0.996419	SEMA5A	0.00155818	FALSE
SNN	7.57307	0.00451906	0.0806246	0.0560506	0.955301	0.996453	SNN	0.00154321	FALSE
TNRC6A	242.272	0.00249419	0.0447878	0.0556891	0.955589	0.99668	TNRC6A	0.00144411	FALSE
DCP1B	30.1701	0.00532254	0.0957833	0.0555685	0.955686	0.996708	DCP1B	0.00143226	FALSE
C18orf25	63.3796	-0.00267324	0.0482626	-0.0553896	0.955828	0.99671	C18orf25	0.00143112	FALSE
GPLD1	3.70944	-0.00731802	0.132053	-0.0554171	0.955806	0.99671	GPLD1	0.00143112	FALSE
UTS2	2.30476	0.00797445	0.144376	0.0552341	0.955952	0.996766	UTS2	0.00140663	FALSE
MKS1	7.01067	-0.00393717	0.0714268	-0.0551217	0.956041	0.996769	MKS1	0.00140566	FALSE
CCDC134	15.0991	0.00357854	0.0649986	0.0550556	0.956094	0.996769	CCDC134	0.00140566	FALSE
DDX11-AS1	4.78	0.00496293	0.0905181	0.054828	0.956276	0.99677	DDX11-AS1	0.00140502	FALSE
LOX	2.74066	0.00774039	0.141273	0.0547902	0.956306	0.99677	LOX	0.00140502	FALSE
ORC4	64.3292	-0.00241524	0.0440135	-0.0548751	0.956238	0.99677	ORC4	0.00140502	FALSE
CAV3	5.59543	-0.00627742	0.114991	-0.0545904	0.956465	0.996819	CAV3	0.00138371	FALSE
CD83	77.1752	-0.00875513	0.165215	-0.0529923	0.957738	0.996819	CD83	0.00138371	FALSE
SLC25A16	63.3451	-0.00197899	0.0378438	-0.0522935	0.958295	0.996819	SLC25A16	0.00138371	FALSE
LHFPL4	4.62221	-0.00539175	0.102049	-0.0528346	0.957864	0.996819	LHFPL4	0.00138371	FALSE
SSR4	21.9849	-0.00527154	0.0984121	-0.053566	0.957281	0.996819	SSR4	0.00138371	FALSE
JMJD4	7.61343	-0.00373298	0.0697149	-0.0535463	0.957297	0.996819	JMJD4	0.00138371	FALSE
TRIM21	7.01289	0.00365571	0.069847	0.0523388	0.958259	0.996819	TRIM21	0.00138371	FALSE
TMEM131	214.539	-0.0022852	0.0425737	-0.0536764	0.957193	0.996819	TMEM131	0.00138371	FALSE
EIF1	210.42	-0.00728917	0.138946	-0.0524605	0.958162	0.996819	EIF1	0.00138371	FALSE
FAM66D	5.06084	-0.00624932	0.116037	-0.0538562	0.95705	0.996819	FAM66D	0.00138371	FALSE
CCNI	136.483	-0.00219089	0.0418965	-0.0522929	0.958295	0.996819	CCNI	0.00138371	FALSE
COL3A1	38.2639	0.00867553	0.159836	0.0542778	0.956714	0.996819	COL3A1	0.00138371	FALSE
LPCAT2	137.075	-0.00381845	0.0717795	-0.0531969	0.957575	0.996819	LPCAT2	0.00138371	FALSE
LMOD2	113.742	0.00738976	0.141505	0.0522224	0.958351	0.996819	LMOD2	0.00138371	FALSE
EIF2B4	22.0717	-0.00265915	0.0495367	-0.0536803	0.95719	0.996819	EIF2B4	0.00138371	FALSE
AZGP1	6.74654	0.00719951	0.135056	0.0533075	0.957487	0.996819	AZGP1	0.00138371	FALSE
TERF2IP	75.8159	0.00350004	0.0667609	0.0524264	0.958189	0.996819	TERF2IP	0.00138371	FALSE
CPSF1	17.4917	0.00325815	0.0622516	0.0523383	0.958259	0.996819	CPSF1	0.00138371	FALSE
RPL28	90.5189	-0.00573237	0.105187	-0.0544969	0.956539	0.996819	RPL28	0.00138371	FALSE
SLC11A2	163.734	0.00324253	0.061459	0.0527592	0.957924	0.996819	SLC11A2	0.00138371	FALSE
EDRF1	58.7329	0.00200538	0.0383803	0.0522501	0.958329	0.996819	EDRF1	0.00138371	FALSE
NMNAT3	31.3878	-0.00379022	0.0704934	-0.053767	0.957121	0.996819	NMNAT3	0.00138371	FALSE
MFN1	51.1619	0.0024918	0.0473347	0.0526421	0.958017	0.996819	MFN1	0.00138371	FALSE
ECHDC1	84.3999	0.00265855	0.0494629	0.0537484	0.957136	0.996819	ECHDC1	0.00138371	FALSE
TPH1	3.09979	-0.0054902	0.104421	-0.0525777	0.958068	0.996819	TPH1	0.00138371	FALSE
TBPL1	18.7645	0.00274286	0.0522978	0.0524469	0.958173	0.996819	TBPL1	0.00138371	FALSE
MN1	6.50593	-0.00526473	0.10089	-0.0521831	0.958383	0.996819	MN1	0.00138371	FALSE
CERS2	15.5382	0.00270278	0.0501668	0.0538759	0.957034	0.996819	CERS2	0.00138371	FALSE
SPCS3	52.3505	-0.0029287	0.0559004	-0.0523913	0.958217	0.996819	SPCS3	0.00138371	FALSE
CORIN	13.39	0.00617543	0.118989	0.0518992	0.958609	0.996932	CORIN	0.00133465	FALSE
TRPC4	3.17409	0.00626799	0.120837	0.0518714	0.958631	0.996932	TRPC4	0.00133465	FALSE
BEAN1	21.0769	-0.003956	0.0770448	-0.0513467	0.959049	0.997075	BEAN1	0.001272	FALSE
DOCK9	26.7699	-0.00580523	0.112713	-0.0515045	0.958924	0.997075	DOCK9	0.001272	FALSE
SIRT7	29.0531	0.00251675	0.0490153	0.0513463	0.95905	0.997075	SIRT7	0.001272	FALSE
GSAP	291.042	-0.00302469	0.0586698	-0.0515545	0.958884	0.997075	GSAP	0.001272	FALSE
HIF1A	366.987	0.00501564	0.101833	0.0492534	0.960717	0.997084	HIF1A	0.00126835	FALSE
CELF2-AS2	2.47309	-0.00674835	0.136499	-0.0494389	0.960569	0.997084	CELF2-AS2	0.00126835	FALSE
WDR70	350.698	-0.0022296	0.045458	-0.0490474	0.960881	0.997084	WDR70	0.00126835	FALSE
HSD17B7	23.7431	-0.00287986	0.0564303	-0.0510339	0.959299	0.997084	HSD17B7	0.00126835	FALSE
ADPRHL1	28.4777	-0.00557892	0.113192	-0.0492871	0.96069	0.997084	ADPRHL1	0.00126835	FALSE
TNIP1	42.4245	0.00224795	0.045974	0.0488961	0.961002	0.997084	TNIP1	0.00126835	FALSE
PRPF40B	42.7381	0.00251306	0.0500138	0.0502473	0.959925	0.997084	PRPF40B	0.00126835	FALSE
KCNJ6	4.50838	-0.00496067	0.0992112	-0.0500011	0.960122	0.997084	KCNJ6	0.00126835	FALSE
PREX2	15.8382	-0.00595734	0.121431	-0.0490594	0.960872	0.997084	PREX2	0.00126835	FALSE
ZNF823	18.5197	0.0027456	0.0546461	0.0502433	0.959929	0.997084	ZNF823	0.00126835	FALSE
POM121C	60.2041	-0.00183898	0.0369879	-0.0497185	0.960347	0.997084	POM121C	0.00126835	FALSE
ANKRD10	190.848	0.00241326	0.0471173	0.0512181	0.959152	0.997084	ANKRD10	0.00126835	FALSE
SWT1	48.076	-0.0025852	0.0527355	-0.0490219	0.960902	0.997084	SWT1	0.00126835	FALSE
CDKL5	45.9101	0.00307094	0.062706	0.0489737	0.96094	0.997084	CDKL5	0.00126835	FALSE
MIR4500HG	2.05463	0.00673971	0.136347	0.0494307	0.960576	0.997084	MIR4500HG	0.00126835	FALSE
ANKRA2	26.3281	-0.0030402	0.0601414	-0.0505508	0.959683	0.997084	ANKRA2	0.00126835	FALSE
TBC1D9B	68.2549	-0.00192848	0.0389657	-0.0494917	0.960527	0.997084	TBC1D9B	0.00126835	FALSE
ST3GAL3	61.9778	-0.00300304	0.0611129	-0.0491392	0.960808	0.997084	ST3GAL3	0.00126835	FALSE
RBM3	57.1507	-0.003125	0.0622742	-0.0501814	0.959978	0.997084	RBM3	0.00126835	FALSE
TNFRSF13C	2.04851	0.00713875	0.142952	0.0499382	0.960172	0.997084	TNFRSF13C	0.00126835	FALSE
UST	126.807	-0.00391046	0.0792397	-0.0493498	0.960641	0.997084	UST	0.00126835	FALSE
CSGALNACT1	644.45	-0.00735434	0.143784	-0.0511484	0.959207	0.997084	CSGALNACT1	0.00126835	FALSE
RPAP1	18.8852	0.00252679	0.0498064	0.0507323	0.959539	0.997084	RPAP1	0.00126835	FALSE
PDCD4-AS1	2.20932	0.00603724	0.123523	0.0488756	0.961018	0.997084	PDCD4-AS1	0.00126835	FALSE
SLITRK4	12.4006	0.00512672	0.10179	0.0503655	0.959831	0.997084	SLITRK4	0.00126835	FALSE
C9orf152	1.94534	0.00686927	0.13736	0.0500092	0.960115	0.997084	C9orf152	0.00126835	FALSE
SLC12A3	3.28764	0.00549131	0.108838	0.050454	0.959761	0.997084	SLC12A3	0.00126835	FALSE
MYRF	2.14731	0.00682925	0.135558	0.0503789	0.95982	0.997084	MYRF	0.00126835	FALSE
EPHX3	2.28499	0.00619874	0.127159	0.0487481	0.96112	0.997117	EPHX3	0.00125408	FALSE
BCAT1	303.026	-0.00326199	0.0671555	-0.0485736	0.961259	0.997188	BCAT1	0.00122289	FALSE
FBN1	27.0536	0.00554381	0.124183	0.0446421	0.964393	0.997216	FBN1	0.0012106	FALSE
ABLIM1	98.3286	-0.00647396	0.145468	-0.0445043	0.964502	0.997216	ABLIM1	0.0012106	FALSE
UBQLN1	81.2159	0.00159361	0.0375303	0.042462	0.96613	0.997216	UBQLN1	0.0012106	FALSE
C3orf52	3.01323	0.00570624	0.128927	0.0442595	0.964698	0.997216	C3orf52	0.0012106	FALSE
SMIM5	3.6983	-0.00425167	0.109527	-0.0388184	0.969035	0.997216	SMIM5	0.0012106	FALSE
PSMC1	45.7383	0.00269701	0.0661143	0.0407931	0.967461	0.997216	PSMC1	0.0012106	FALSE
FARS2	238.661	0.00204584	0.0433156	0.047231	0.962329	0.997216	FARS2	0.0012106	FALSE
TEX30	7.62403	-0.00319059	0.0742966	-0.0429439	0.965746	0.997216	TEX30	0.0012106	FALSE
PACS1	255.931	-0.00183693	0.0487667	-0.0376677	0.969953	0.997216	PACS1	0.0012106	FALSE
ALDH7A1	46.1804	0.0029903	0.0657758	0.045462	0.963739	0.997216	ALDH7A1	0.0012106	FALSE
C1orf100	2.29337	-0.00592652	0.127952	-0.0463184	0.963056	0.997216	C1orf100	0.0012106	FALSE
LDB2	54.0939	0.00505173	0.132519	0.0381208	0.969591	0.997216	LDB2	0.0012106	FALSE
RPLP2	97.7837	0.00457037	0.118254	0.0386489	0.96917	0.997216	RPLP2	0.0012106	FALSE
CD151	28.0631	-0.00471841	0.0994445	-0.0474477	0.962156	0.997216	CD151	0.0012106	FALSE
RORB	3.71429	0.00488331	0.121336	0.0402463	0.967897	0.997216	RORB	0.0012106	FALSE
IFITM2	42.9335	-0.00503852	0.130385	-0.0386434	0.969175	0.997216	IFITM2	0.0012106	FALSE
VSNL1	4.10611	-0.00520024	0.128641	-0.0404245	0.967755	0.997216	VSNL1	0.0012106	FALSE
DLG1	212.106	-0.0022515	0.053493	-0.0420896	0.966427	0.997216	DLG1	0.0012106	FALSE
KPNA2	16.4675	0.00358272	0.0833461	0.042986	0.965713	0.997216	KPNA2	0.0012106	FALSE
MTUS2	26.0584	-0.00537477	0.123101	-0.0436615	0.965174	0.997216	MTUS2	0.0012106	FALSE
SLC25A12	65.1981	-0.00374793	0.0932286	-0.0402015	0.967932	0.997216	SLC25A12	0.0012106	FALSE
MXRA7	17.6175	0.00399107	0.0924711	0.0431602	0.965574	0.997216	MXRA7	0.0012106	FALSE
CEBPZ	48.5755	-0.002229	0.0479943	-0.0464431	0.962957	0.997216	CEBPZ	0.0012106	FALSE
GNRHR	2.43585	-0.00572568	0.124193	-0.0461031	0.963228	0.997216	GNRHR	0.0012106	FALSE
PKDCC	3.9506	-0.00481082	0.113953	-0.0422176	0.966325	0.997216	PKDCC	0.0012106	FALSE
EFTUD2	66.8186	-0.00155073	0.0378107	-0.041013	0.967286	0.997216	EFTUD2	0.0012106	FALSE
ZNF655	52.6874	0.00220255	0.0559574	0.0393611	0.968603	0.997216	ZNF655	0.0012106	FALSE
PALMD	38.1795	0.0050625	0.133983	0.0377848	0.969859	0.997216	PALMD	0.0012106	FALSE
S1PR1	5.39712	-0.0044105	0.101744	-0.0433491	0.965423	0.997216	S1PR1	0.0012106	FALSE
RBM33	193.255	-0.00173198	0.0359388	-0.0481924	0.961563	0.997216	RBM33	0.0012106	FALSE
VWA3A	4.13774	0.00370503	0.0978839	0.0378512	0.969806	0.997216	VWA3A	0.0012106	FALSE
MAPRE1	29.0567	0.00218006	0.0552171	0.0394817	0.968506	0.997216	MAPRE1	0.0012106	FALSE
SV2C	5.10061	-0.00429859	0.0988183	-0.0434999	0.965303	0.997216	SV2C	0.0012106	FALSE
MAP1B	26.5264	0.00538191	0.119612	0.0449949	0.964111	0.997216	MAP1B	0.0012106	FALSE
AGPAT2	23.1858	0.00240993	0.0613551	0.0392784	0.968668	0.997216	AGPAT2	0.0012106	FALSE
MALRD1	10.3802	-0.00468924	0.110833	-0.0423092	0.966252	0.997216	MALRD1	0.0012106	FALSE
DIO2	7.10218	-0.00476371	0.122241	-0.0389699	0.968914	0.997216	DIO2	0.0012106	FALSE
PARP2	14.6374	-0.00262888	0.0629379	-0.0417695	0.966682	0.997216	PARP2	0.0012106	FALSE
USP54	34.5124	0.00299607	0.0767524	0.0390355	0.968862	0.997216	USP54	0.0012106	FALSE
LRRC36	2.57289	0.00514182	0.124051	0.0414494	0.966938	0.997216	LRRC36	0.0012106	FALSE
ACD	5.52919	-0.00358932	0.0861604	-0.0416586	0.966771	0.997216	ACD	0.0012106	FALSE
CAP2	22.4767	0.00510317	0.113502	0.0449612	0.964138	0.997216	CAP2	0.0012106	FALSE
PACSIN1	2.56106	-0.00615868	0.131096	-0.0469785	0.96253	0.997216	PACSIN1	0.0012106	FALSE
DPH7	21.515	0.0017681	0.046227	0.0382482	0.96949	0.997216	DPH7	0.0012106	FALSE
ZSCAN12	11.7108	0.00220727	0.0565836	0.0390089	0.968883	0.997216	ZSCAN12	0.0012106	FALSE
UBE2L6	12.077	0.00302156	0.0782147	0.0386316	0.969184	0.997216	UBE2L6	0.0012106	FALSE
RAPGEF2	214.946	0.00309629	0.0656378	0.0471723	0.962376	0.997216	RAPGEF2	0.0012106	FALSE
TMEM102	2.29528	0.0049226	0.114157	0.0431213	0.965605	0.997216	TMEM102	0.0012106	FALSE
HIC2	24.273	-0.00219413	0.0576459	-0.0380622	0.969638	0.997216	HIC2	0.0012106	FALSE
ZNF75D	91.2477	-0.00181162	0.0463325	-0.0391003	0.96881	0.997216	ZNF75D	0.0012106	FALSE
CCNY	395.671	0.00200586	0.048186	0.0416274	0.966796	0.997216	CCNY	0.0012106	FALSE
S1PR3	3.04441	-0.00481502	0.117266	-0.0410607	0.967248	0.997216	S1PR3	0.0012106	FALSE
FBXO44	7.97938	-0.00351601	0.0749968	-0.0468821	0.962607	0.997216	FBXO44	0.0012106	FALSE
MYPN	20.9223	-0.00619865	0.130576	-0.0474715	0.962137	0.997216	MYPN	0.0012106	FALSE
CNOT1	143.796	0.00135332	0.0355643	0.0380527	0.969646	0.997216	CNOT1	0.0012106	FALSE
FOXB1	1.94608	-0.00567114	0.144532	-0.039238	0.968701	0.997216	FOXB1	0.0012106	FALSE
FAM172A	383.343	0.00186842	0.0464495	0.0402248	0.967914	0.997216	FAM172A	0.0012106	FALSE
PUS7	38.5041	0.00319088	0.0775079	0.0411684	0.967162	0.997216	PUS7	0.0012106	FALSE
NETO2	41.9454	0.00350685	0.0871468	0.0402407	0.967901	0.997216	NETO2	0.0012106	FALSE
MVB12B	304.765	-0.00291296	0.0608567	-0.0478659	0.961823	0.997216	MVB12B	0.0012106	FALSE
PANK2	98.2759	0.00162496	0.0349084	0.0465493	0.962872	0.997216	PANK2	0.0012106	FALSE
ADAM33	2.55237	0.00533079	0.122853	0.0433918	0.965389	0.997216	ADAM33	0.0012106	FALSE
WASL	79.7145	-0.00209914	0.0520847	-0.0403025	0.967852	0.997216	WASL	0.0012106	FALSE
PTPN6	28.4904	-0.0028031	0.0589355	-0.0475622	0.962065	0.997216	PTPN6	0.0012106	FALSE
B4GALT4	17.1627	0.00249187	0.0538271	0.046294	0.963076	0.997216	B4GALT4	0.0012106	FALSE
EPB41L4A-AS1	7.83107	0.00358307	0.0811162	0.0441721	0.964767	0.997216	EPB41L4A-AS1	0.0012106	FALSE
PDIA6	60.6259	-0.00284192	0.0727259	-0.0390772	0.968829	0.997216	PDIA6	0.0012106	FALSE
SAP30L	21.0417	0.00173769	0.0447423	0.0388376	0.96902	0.997216	SAP30L	0.0012106	FALSE
GLMN	46.4688	-0.00174995	0.0410573	-0.0426222	0.966003	0.997216	GLMN	0.0012106	FALSE
GRAP2	5.86017	0.00575458	0.119234	0.048263	0.961507	0.997216	GRAP2	0.0012106	FALSE
FAM78B	5.63491	-0.00513029	0.108116	-0.0474515	0.962153	0.997216	FAM78B	0.0012106	FALSE
ZNF99	2.17071	0.00566405	0.135463	0.0418125	0.966648	0.997216	ZNF99	0.0012106	FALSE
ZNF91	118.739	0.0020995	0.0548697	0.0382634	0.969478	0.997216	ZNF91	0.0012106	FALSE
MYOZ3	2.49924	0.0047856	0.123946	0.0386103	0.969201	0.997216	MYOZ3	0.0012106	FALSE
SYNE1	205.423	0.00373573	0.0792381	0.0471456	0.962397	0.997216	SYNE1	0.0012106	FALSE
HYAL2	9.17482	0.00501681	0.107923	0.0464851	0.962924	0.997216	HYAL2	0.0012106	FALSE
ODF2L	53.8244	0.00259658	0.0543475	0.0477773	0.961894	0.997216	ODF2L	0.0012106	FALSE
HDAC3	39.3846	-0.0015691	0.0393385	-0.0398873	0.968183	0.997216	HDAC3	0.0012106	FALSE
DNAJB14	129.225	0.00190273	0.0452824	0.0420191	0.966483	0.997216	DNAJB14	0.0012106	FALSE
SUN1	55.6242	-0.00200345	0.0515095	-0.0388949	0.968974	0.997216	SUN1	0.0012106	FALSE
SSH1	103.438	-0.00206824	0.0525883	-0.0393289	0.968628	0.997216	SSH1	0.0012106	FALSE
LINC00327	2.8038	-0.00483634	0.125412	-0.0385635	0.969238	0.997216	LINC00327	0.0012106	FALSE
F2RL3	2.84968	0.00574633	0.137412	0.0418183	0.966644	0.997216	F2RL3	0.0012106	FALSE
RHOF	5.69209	0.00361997	0.0858871	0.0421479	0.966381	0.997216	RHOF	0.0012106	FALSE
NWD1	3.59869	-0.00501011	0.108453	-0.0461962	0.963154	0.997216	NWD1	0.0012106	FALSE
C8orf76	21.2645	0.00213786	0.0449515	0.0475593	0.962067	0.997216	C8orf76	0.0012106	FALSE
RPL39L	5.41185	-0.00379268	0.085882	-0.0441615	0.964776	0.997216	RPL39L	0.0012106	FALSE
EXT2	57.881	0.0015858	0.0412135	0.0384778	0.969307	0.997216	EXT2	0.0012106	FALSE
RECQL4	3.27413	-0.00544981	0.122907	-0.0443408	0.964633	0.997216	RECQL4	0.0012106	FALSE
WIZ	11.3658	-0.00286315	0.0631476	-0.0453406	0.963836	0.997216	WIZ	0.0012106	FALSE
NDUFB7	60.5578	0.00477677	0.109387	0.0436687	0.965168	0.997216	NDUFB7	0.0012106	FALSE
R3HDM1	159.715	-0.00156802	0.0400951	-0.0391075	0.968805	0.997216	R3HDM1	0.0012106	FALSE
NCKAP5	148.726	-0.00470675	0.118314	-0.039782	0.968267	0.997216	NCKAP5	0.0012106	FALSE
ADAMTSL5	2.24866	0.00520359	0.130663	0.0398246	0.968233	0.997216	ADAMTSL5	0.0012106	FALSE
VIPR1-AS1	7.72337	-0.0042145	0.111955	-0.0376445	0.969971	0.997216	VIPR1-AS1	0.0012106	FALSE
FBXO7	55.6472	0.00174289	0.0387668	0.0449584	0.96414	0.997216	FBXO7	0.0012106	FALSE
RNF115	187.311	0.00252078	0.053717	0.046927	0.962571	0.997216	RNF115	0.0012106	FALSE
DDX60L	158.027	-0.00326438	0.072048	-0.0453084	0.963861	0.997216	DDX60L	0.0012106	FALSE
METTL6	30.3341	-0.00196737	0.043898	-0.0448169	0.964253	0.997216	METTL6	0.0012106	FALSE
STX8	279.971	0.001638	0.0381349	0.0429529	0.965739	0.997216	STX8	0.0012106	FALSE
BCHE	2.55184	0.00566528	0.143707	0.0394223	0.968554	0.997216	BCHE	0.0012106	FALSE
KCNU1	2.28693	-0.00610785	0.134716	-0.0453386	0.963837	0.997216	KCNU1	0.0012106	FALSE
BTBD10	87.7787	0.00170876	0.0401503	0.0425591	0.966053	0.997216	BTBD10	0.0012106	FALSE
NDUFA12	60.6911	0.00452	0.104358	0.0433126	0.965452	0.997216	NDUFA12	0.0012106	FALSE
EIF2AK2	103.45	-0.00284617	0.0655027	-0.0434512	0.965342	0.997216	EIF2AK2	0.0012106	FALSE
AGR2	1.95722	-0.00582517	0.151903	-0.0383479	0.96941	0.997216	AGR2	0.0012106	FALSE
KPNB1	121.845	0.00176246	0.0418562	0.0421073	0.966413	0.997216	KPNB1	0.0012106	FALSE
SNX11	25.6766	0.00229648	0.0510987	0.0449421	0.964153	0.997216	SNX11	0.0012106	FALSE
WDR76	15.3954	0.00400492	0.0969353	0.0413154	0.967044	0.997216	WDR76	0.0012106	FALSE
TSTD2	42.019	-0.00181411	0.0424599	-0.0427253	0.96592	0.997216	TSTD2	0.0012106	FALSE
NFYC	104.93	0.00195474	0.0448	0.0436326	0.965197	0.997216	NFYC	0.0012106	FALSE
ARHGEF25	2.20976	-0.00578239	0.134881	-0.0428702	0.965805	0.997216	ARHGEF25	0.0012106	FALSE
ERLEC1	31.9148	0.00170614	0.0453138	0.0376516	0.969965	0.997216	ERLEC1	0.0012106	FALSE
ARHGEF10	17.4156	0.00485672	0.101544	0.0478286	0.961853	0.997216	ARHGEF10	0.0012106	FALSE
PFN2	6.20483	-0.00433028	0.102671	-0.0421764	0.966358	0.997216	PFN2	0.0012106	FALSE
TEAD1	25.2778	-0.00530389	0.112387	-0.0471931	0.962359	0.997216	TEAD1	0.0012106	FALSE
FANCA	21.8227	0.00367558	0.0889992	0.041299	0.967058	0.997216	FANCA	0.0012106	FALSE
C17orf97	3.84354	0.00479021	0.120206	0.03985	0.968213	0.997216	C17orf97	0.0012106	FALSE
TEX22	17.8544	-0.00221206	0.0575939	-0.0384079	0.969362	0.997216	TEX22	0.0012106	FALSE
KLHL25	5.09076	0.00357751	0.0901968	0.0396635	0.968361	0.997216	KLHL25	0.0012106	FALSE
ANKUB1	220.651	-0.00381902	0.0930665	-0.0410354	0.967268	0.997216	ANKUB1	0.0012106	FALSE
NUDT18	3.59362	0.0044356	0.0979763	0.0452722	0.96389	0.997216	NUDT18	0.0012106	FALSE
WSB2	30.2634	0.00215991	0.0464938	0.0464559	0.962947	0.997216	WSB2	0.0012106	FALSE
TBX19	21.1576	-0.00250031	0.063655	-0.039279	0.968668	0.997216	TBX19	0.0012106	FALSE
MPDZ	17.1591	0.00456026	0.121967	0.0373892	0.970175	0.997241	MPDZ	0.00119974	FALSE
KBTBD8	3.44608	-0.00409427	0.10943	-0.0374145	0.970155	0.997241	KBTBD8	0.00119974	FALSE
TIMP3	60.6895	-0.00476196	0.127494	-0.0373505	0.970206	0.997241	TIMP3	0.00119974	FALSE
SLC25A25	49.8288	0.0028708	0.0795225	0.0361005	0.971202	0.997461	SLC25A25	0.00110396	FALSE
CACNG5	2.18643	0.00496243	0.137773	0.036019	0.971267	0.997461	CACNG5	0.00110396	FALSE
RPSA	53.803	-0.00317149	0.0882443	-0.0359399	0.97133	0.997461	RPSA	0.00110396	FALSE
EML4	189.968	-0.0023799	0.0651789	-0.0365133	0.970873	0.997461	EML4	0.00110396	FALSE
SYT15	2.61531	-0.00436928	0.119489	-0.0365663	0.970831	0.997461	SYT15	0.00110396	FALSE
LPP	1016.33	0.00195264	0.0537898	0.0363013	0.971042	0.997461	LPP	0.00110396	FALSE
MMD2	2.77332	0.00444114	0.122855	0.0361494	0.971163	0.997461	MMD2	0.00110396	FALSE
GPD1L	30.852	0.00410056	0.112511	0.0364457	0.970927	0.997461	GPD1L	0.00110396	FALSE
PTK2	267.395	0.00280325	0.0767593	0.03652	0.970868	0.997461	PTK2	0.00110396	FALSE
PEX1	35.8665	-0.00186862	0.0516145	-0.0362034	0.97112	0.997461	PEX1	0.00110396	FALSE
EFR3B	6.80691	-0.00410714	0.113355	-0.0362324	0.971097	0.997461	EFR3B	0.00110396	FALSE
M6PR	72.3218	-0.00161732	0.0441955	-0.0365948	0.970808	0.997461	M6PR	0.00110396	FALSE
TMX3	73.1579	0.00150962	0.0409027	0.0369077	0.970559	0.997461	TMX3	0.00110396	FALSE
ZNF181	11.2545	-0.00253428	0.0714292	-0.0354796	0.971697	0.997766	ZNF181	0.000971217	FALSE
FTCDNL1	59.3882	-0.00228767	0.0651823	-0.0350965	0.972003	0.997864	FTCDNL1	0.000928665	FALSE
TIMP1	50.1827	0.00525413	0.149597	0.0351218	0.971983	0.997864	TIMP1	0.000928665	FALSE
GTF3C3	43.5203	-0.00143328	0.04082	-0.0351122	0.97199	0.997864	GTF3C3	0.000928665	FALSE
CTSV	1.99338	-0.00535651	0.153668	-0.0348576	0.972193	0.997988	CTSV	0.000874851	FALSE
BHLHE41	12.2743	0.00411845	0.11906	0.0345914	0.972406	0.998062	BHLHE41	0.00084267	FALSE
MIS12	17.9476	-0.00178969	0.0517351	-0.0345934	0.972404	0.998062	MIS12	0.00084267	FALSE
KCNJ2	9.77339	-0.00400854	0.11632	-0.0344612	0.972509	0.998096	KCNJ2	0.00082761	FALSE
RHOA	171.851	0.000872969	0.0429496	0.0203254	0.983784	0.998126	RHOA	0.00081451	FALSE
PIGT	19.5686	0.00172917	0.0740004	0.023367	0.981358	0.998126	PIGT	0.00081451	FALSE
DYRK1B	10.0706	0.00268348	0.0823201	0.0325981	0.973995	0.998126	DYRK1B	0.00081451	FALSE
FBL	10.4548	-0.00242816	0.0808588	-0.0300297	0.976043	0.998126	FBL	0.00081451	FALSE
RPIA	18.3916	-0.00198811	0.0635491	-0.0312846	0.975043	0.998126	RPIA	0.00081451	FALSE
GIT2	203.229	0.000819987	0.0379951	0.0215814	0.982782	0.998126	GIT2	0.00081451	FALSE
CSMD2	4.66894	-0.00210677	0.107422	-0.0196121	0.984353	0.998126	CSMD2	0.00081451	FALSE
MYBPC1	4.03015	-0.00432616	0.129705	-0.0333538	0.973392	0.998126	MYBPC1	0.00081451	FALSE
COX7A1	196.077	-0.00332997	0.134648	-0.0247309	0.98027	0.998126	COX7A1	0.00081451	FALSE
PRAF2	3.15677	-0.00264699	0.111307	-0.023781	0.981027	0.998126	PRAF2	0.00081451	FALSE
CALCOCO2	116.738	0.00157995	0.0658638	0.0239882	0.980862	0.998126	CALCOCO2	0.00081451	FALSE
HESX1	11.635	0.00180644	0.0853664	0.021161	0.983117	0.998126	HESX1	0.00081451	FALSE
SDK1	93.3053	0.00237129	0.0867801	0.0273253	0.9782	0.998126	SDK1	0.00081451	FALSE
SNX8	121.812	-0.00179819	0.0578748	-0.0310703	0.975213	0.998126	SNX8	0.00081451	FALSE
LAYN	2.21566	0.00384293	0.137034	0.0280435	0.977627	0.998126	LAYN	0.00081451	FALSE
IQGAP1	504.632	0.00123467	0.0517994	0.0238357	0.980984	0.998126	IQGAP1	0.00081451	FALSE
TPTE	6.72276	0.00184785	0.0874145	0.0211389	0.983135	0.998126	TPTE	0.00081451	FALSE
LETM2	3.76915	-0.00205096	0.107298	-0.0191146	0.98475	0.998126	LETM2	0.00081451	FALSE
ARAP1	108.537	0.000977982	0.0530277	0.0184428	0.985286	0.998126	ARAP1	0.00081451	FALSE
ATP6V0A2	38.2463	0.000833078	0.0374159	0.0222654	0.982236	0.998126	ATP6V0A2	0.00081451	FALSE
TEX11	7.97709	0.00176513	0.093081	0.0189634	0.98487	0.998126	TEX11	0.00081451	FALSE
SCAP	47.9628	0.00142446	0.0425699	0.0334616	0.973307	0.998126	SCAP	0.00081451	FALSE
DOCK2	786.437	0.00127138	0.0527823	0.0240873	0.980783	0.998126	DOCK2	0.00081451	FALSE
SLC1A6	3.24576	-0.00314142	0.125464	-0.0250384	0.980024	0.998126	SLC1A6	0.00081451	FALSE
TXLNB	33.867	0.00295189	0.131374	0.0224694	0.982074	0.998126	TXLNB	0.00081451	FALSE
ORAI3	11.6671	-0.00221512	0.0693608	-0.0319362	0.974523	0.998126	ORAI3	0.00081451	FALSE
EDA2R	2.70292	-0.00348929	0.121185	-0.0287931	0.97703	0.998126	EDA2R	0.00081451	FALSE
ARHGAP25	177.641	-0.00171813	0.0749505	-0.0229236	0.981711	0.998126	ARHGAP25	0.00081451	FALSE
ZBTB21	13.5377	0.00214122	0.0660701	0.0324083	0.974146	0.998126	ZBTB21	0.00081451	FALSE
CBR3	15.8789	-0.00219772	0.078274	-0.0280773	0.977601	0.998126	CBR3	0.00081451	FALSE
LINC00578	6.05039	-0.00369174	0.121262	-0.0304444	0.975713	0.998126	LINC00578	0.00081451	FALSE
KCNMB2	6.4684	-0.00293105	0.142716	-0.0205377	0.983614	0.998126	KCNMB2	0.00081451	FALSE
GNAI3	148.575	0.00135143	0.0484213	0.0279099	0.977734	0.998126	GNAI3	0.00081451	FALSE
KIAA2026	199.323	0.00118928	0.0408716	0.0290979	0.976787	0.998126	KIAA2026	0.00081451	FALSE
GSTP1	63.6531	0.00218088	0.117407	0.0185754	0.98518	0.998126	GSTP1	0.00081451	FALSE
KDM2A	391.796	-0.00141038	0.0437253	-0.0322555	0.974268	0.998126	KDM2A	0.00081451	FALSE
GPATCH11	21.2176	-0.000951865	0.0506979	-0.0187752	0.98502	0.998126	GPATCH11	0.00081451	FALSE
UBA3	72.1228	0.000933142	0.0416649	0.0223964	0.982132	0.998126	UBA3	0.00081451	FALSE
SMYD5	5.30577	0.00228143	0.0771779	0.0295607	0.976417	0.998126	SMYD5	0.00081451	FALSE
POLR2B	87.2298	0.00106316	0.0357287	0.0297566	0.976261	0.998126	POLR2B	0.00081451	FALSE
NUDT4	43.2171	0.00176952	0.0957966	0.0184717	0.985263	0.998126	NUDT4	0.00081451	FALSE
MATN1-AS1	3.46197	-0.00273324	0.0998125	-0.0273838	0.978154	0.998126	MATN1-AS1	0.00081451	FALSE
NFE2L1	41.0472	-0.00197363	0.100862	-0.0195677	0.984388	0.998126	NFE2L1	0.00081451	FALSE
TMTC2	96.8007	-0.00178783	0.0775007	-0.0230685	0.981596	0.998126	TMTC2	0.00081451	FALSE
TNS3	816.239	0.00141848	0.0663977	0.0213634	0.982956	0.998126	TNS3	0.00081451	FALSE
VPS54	187.212	-0.00087217	0.0404512	-0.021561	0.982798	0.998126	VPS54	0.00081451	FALSE
GSK3A	10.662	-0.00203301	0.0621223	-0.032726	0.973893	0.998126	GSK3A	0.00081451	FALSE
PCSK7	75.9311	-0.000943708	0.0410476	-0.0229906	0.981658	0.998126	PCSK7	0.00081451	FALSE
LMBR1	135.578	-0.00144952	0.0475151	-0.0305064	0.975663	0.998126	LMBR1	0.00081451	FALSE
TNKS	183.188	0.000955536	0.0381072	0.025075	0.979995	0.998126	TNKS	0.00081451	FALSE
PACSIN2	241.875	0.00138	0.0492739	0.0280067	0.977657	0.998126	PACSIN2	0.00081451	FALSE
TNFAIP1	12.8894	-0.00134921	0.0705371	-0.0191277	0.984739	0.998126	TNFAIP1	0.00081451	FALSE
NOMO2	12.6951	-0.00122954	0.0644883	-0.0190662	0.984788	0.998126	NOMO2	0.00081451	FALSE
ERI1	52.9501	0.00133433	0.0563377	0.0236845	0.981104	0.998126	ERI1	0.00081451	FALSE
PIM1	18.4861	0.00371182	0.149957	0.0247526	0.980252	0.998126	PIM1	0.00081451	FALSE
ACOT6	2.55056	-0.00293858	0.12071	-0.0243441	0.980578	0.998126	ACOT6	0.00081451	FALSE
OSM	5.55394	0.00319758	0.162155	0.0197193	0.984267	0.998126	OSM	0.00081451	FALSE
TTF2	42.0843	-0.001567	0.0486064	-0.0322385	0.974282	0.998126	TTF2	0.00081451	FALSE
GLYATL2	2.4871	-0.0041998	0.131149	-0.0320232	0.974454	0.998126	GLYATL2	0.00081451	FALSE
SYN3	20.912	0.00235275	0.117556	0.0200139	0.984032	0.998126	SYN3	0.00081451	FALSE
XBP1	52.4764	0.00257508	0.0861017	0.0299074	0.976141	0.998126	XBP1	0.00081451	FALSE
MT-CO3	540.159	-0.00522714	0.161336	-0.0323992	0.974154	0.998126	MT-CO3	0.00081451	FALSE
MT-ND3	250.149	0.00319479	0.163661	0.0195208	0.984426	0.998126	MT-ND3	0.00081451	FALSE
VARS2	7.32352	0.00208779	0.0823382	0.0253563	0.979771	0.998126	VARS2	0.00081451	FALSE
PIP4K2B	29.9354	0.0011461	0.0406293	0.0282086	0.977496	0.998126	PIP4K2B	0.00081451	FALSE
ITGA11	5.55598	-0.00186948	0.0962928	-0.0194145	0.98451	0.998126	ITGA11	0.00081451	FALSE
CCDC91	502.915	0.00132529	0.0572921	0.0231322	0.981545	0.998126	CCDC91	0.00081451	FALSE
C6orf89	53.9569	0.00119928	0.0365266	0.0328331	0.973808	0.998126	C6orf89	0.00081451	FALSE
CHCHD4	4.84396	0.00287815	0.0909292	0.0316526	0.974749	0.998126	CHCHD4	0.00081451	FALSE
HGS	40.7894	-0.00120162	0.0453446	-0.0264998	0.978859	0.998126	HGS	0.00081451	FALSE
METTL3	32.549	0.000974257	0.0411759	0.0236609	0.981123	0.998126	METTL3	0.00081451	FALSE
SPAG16	22.7051	-0.00174084	0.0787308	-0.0221113	0.982359	0.998126	SPAG16	0.00081451	FALSE
GTF3C4	10.004	0.00142614	0.0730657	0.0195187	0.984427	0.998126	GTF3C4	0.00081451	FALSE
FKBP1C	2.62602	-0.00428921	0.130561	-0.0328521	0.973793	0.998126	FKBP1C	0.00081451	FALSE
REXO1	25.2255	0.00111219	0.0451834	0.0246151	0.980362	0.998126	REXO1	0.00081451	FALSE
THRB	422.535	-0.00194089	0.0931514	-0.0208359	0.983377	0.998126	THRB	0.00081451	FALSE
CPQ	431.317	-0.00100246	0.0527357	-0.0190092	0.984834	0.998126	CPQ	0.00081451	FALSE
MT-CO2	453.003	0.00406462	0.161863	0.0251114	0.979966	0.998126	MT-CO2	0.00081451	FALSE
ALKBH3	26.5015	-0.001107	0.0445669	-0.024839	0.980183	0.998126	ALKBH3	0.00081451	FALSE
TMEM168	85.9978	0.00102857	0.0524373	0.0196153	0.98435	0.998126	TMEM168	0.00081451	FALSE
TSPAN18	12.1963	0.00203023	0.110668	0.0183452	0.985363	0.998126	TSPAN18	0.00081451	FALSE
ARID5A	36.4614	0.00125769	0.0615582	0.020431	0.9837	0.998126	ARID5A	0.00081451	FALSE
JUND	36.2691	-0.00266533	0.125232	-0.0212831	0.98302	0.998126	JUND	0.00081451	FALSE
TMEM59L	2.02041	-0.00473681	0.13899	-0.0340802	0.972813	0.998126	TMEM59L	0.00081451	FALSE
SLC35F5	89.2302	-0.000868113	0.0453475	-0.0191436	0.984727	0.998126	SLC35F5	0.00081451	FALSE
C19orf44	4.84377	-0.00272298	0.0797683	-0.0341361	0.972769	0.998126	C19orf44	0.00081451	FALSE
NPRL2	9.8954	-0.00144807	0.0776158	-0.0186569	0.985115	0.998126	NPRL2	0.00081451	FALSE
SHPRH	173.087	0.00124788	0.0399815	0.0312114	0.975101	0.998126	SHPRH	0.00081451	FALSE
MITD1	44.3052	-0.00136826	0.0444795	-0.0307617	0.97546	0.998126	MITD1	0.00081451	FALSE
LYG2	3.75718	-0.00349767	0.11052	-0.0316475	0.974753	0.998126	LYG2	0.00081451	FALSE
PPP1R14C	10.7574	-0.00284269	0.103828	-0.0273787	0.978158	0.998126	PPP1R14C	0.00081451	FALSE
DYNLT1	51.3678	-0.00245754	0.0743945	-0.0330339	0.973648	0.998126	DYNLT1	0.00081451	FALSE
CEP89	37.5169	0.00104247	0.0424864	0.0245365	0.980425	0.998126	CEP89	0.00081451	FALSE
SMYD1	16.1408	-0.00253156	0.124861	-0.0202751	0.983824	0.998126	SMYD1	0.00081451	FALSE
STK32A	2.65228	0.00305184	0.125059	0.0244032	0.980531	0.998126	STK32A	0.00081451	FALSE
EEA1	215.733	-0.000962035	0.0418891	-0.0229662	0.981677	0.998126	EEA1	0.00081451	FALSE
FAHD2A	12.6663	0.00171785	0.0687011	0.0250047	0.980051	0.998126	FAHD2A	0.00081451	FALSE
SLC22A2	2.36788	0.00286155	0.130985	0.0218464	0.982571	0.998126	SLC22A2	0.00081451	FALSE
SMIM15	9.11073	-0.00195838	0.0807039	-0.0242662	0.98064	0.998126	SMIM15	0.00081451	FALSE
UCK2	19.3483	0.00230019	0.0957408	0.0240251	0.980833	0.998126	UCK2	0.00081451	FALSE
INTS9	64.3444	0.000825514	0.0396708	0.0208091	0.983398	0.998126	INTS9	0.00081451	FALSE
VEPH1	5.47157	-0.00305342	0.0999545	-0.0305481	0.97563	0.998126	VEPH1	0.00081451	FALSE
TTLL12	5.88555	0.0015446	0.0752052	0.0205385	0.983614	0.998126	TTLL12	0.00081451	FALSE
ZNF287	4.28295	0.00247337	0.0921511	0.0268404	0.978587	0.998126	ZNF287	0.00081451	FALSE
GPBP1	212.802	-0.000917056	0.0367644	-0.0249442	0.9801	0.998126	GPBP1	0.00081451	FALSE
TRIM9	3.6089	0.00206306	0.112489	0.0183401	0.985368	0.998126	TRIM9	0.00081451	FALSE
ARF6	18.647	0.001556	0.0672446	0.0231394	0.981539	0.998126	ARF6	0.00081451	FALSE
BRD2	72.028	0.00102399	0.0439944	0.0232755	0.981431	0.998126	BRD2	0.00081451	FALSE
RUNDC1	18.1471	-0.0013875	0.0478315	-0.0290081	0.976858	0.998126	RUNDC1	0.00081451	FALSE
NPW	2.32362	0.00325355	0.126165	0.0257881	0.979426	0.998126	NPW	0.00081451	FALSE
UBE3D	69.7433	-0.00116045	0.0493781	-0.0235012	0.98125	0.998126	UBE3D	0.00081451	FALSE
STPG1	7.98928	-0.00150079	0.0680858	-0.0220426	0.982414	0.998126	STPG1	0.00081451	FALSE
TC2N	7.29132	0.00245684	0.122622	0.0200358	0.984015	0.998126	TC2N	0.00081451	FALSE
GPR180	19.6483	-0.00150869	0.0520837	-0.0289667	0.976891	0.998126	GPR180	0.00081451	FALSE
BMP2K	648.218	-0.00200131	0.070539	-0.0283717	0.977366	0.998126	BMP2K	0.00081451	FALSE
SLC16A12	4.96498	0.00332674	0.112606	0.0295433	0.976431	0.998126	SLC16A12	0.00081451	FALSE
ITGAV	94.4524	-0.00175408	0.0645327	-0.0271812	0.978315	0.998126	ITGAV	0.00081451	FALSE
TMED9	23.2602	0.00256381	0.0864477	0.0296574	0.97634	0.998126	TMED9	0.00081451	FALSE
MAML1	57.3642	0.000936418	0.0375703	0.0249244	0.980115	0.998126	MAML1	0.00081451	FALSE
LTB4R	25.2796	0.00157484	0.0544768	0.0289083	0.976938	0.998126	LTB4R	0.00081451	FALSE
RAD50	56.9805	-0.00103909	0.0555058	-0.0187204	0.985064	0.998126	RAD50	0.00081451	FALSE
YEATS2	130.952	-0.00112277	0.0447025	-0.0251166	0.979962	0.998126	YEATS2	0.00081451	FALSE
ASPN	19.5759	-0.00275012	0.129732	-0.0211986	0.983087	0.998126	ASPN	0.00081451	FALSE
PTCHD1	2.24904	-0.00397884	0.154254	-0.0257941	0.979422	0.998126	PTCHD1	0.00081451	FALSE
PSTK	8.47826	0.00142512	0.0657509	0.0216746	0.982708	0.998126	PSTK	0.00081451	FALSE
PIH1D1	25.4482	0.0016325	0.0550907	0.029633	0.97636	0.998126	PIH1D1	0.00081451	FALSE
CSRNP2	15.0579	-0.00103593	0.0560196	-0.0184924	0.985246	0.998126	CSRNP2	0.00081451	FALSE
BTG2	71.9348	0.00328831	0.104576	0.0314442	0.974915	0.998126	BTG2	0.00081451	FALSE
STARD5	7.97146	0.00183123	0.0765698	0.0239158	0.98092	0.998126	STARD5	0.00081451	FALSE
ACKR4	6.15388	0.00276317	0.101235	0.0272947	0.978225	0.998126	ACKR4	0.00081451	FALSE
RCOR3	141.929	0.000983208	0.0529152	0.0185808	0.985175	0.998126	RCOR3	0.00081451	FALSE
ADM	8.43741	0.0046305	0.170306	0.0271892	0.978309	0.998126	ADM	0.00081451	FALSE
TYW3	26.6696	-0.0015011	0.0552138	-0.027187	0.978311	0.998126	TYW3	0.00081451	FALSE
COX17	42.6698	0.00229873	0.102721	0.0223785	0.982146	0.998126	COX17	0.00081451	FALSE
CACHD1	7.767	0.00291724	0.11208	0.0260281	0.979235	0.998126	CACHD1	0.00081451	FALSE
RERG	6.68556	-0.00252168	0.109624	-0.023003	0.981648	0.998126	RERG	0.00081451	FALSE
SLC2A3	133.264	-0.00509841	0.183764	-0.0277444	0.977866	0.998126	SLC2A3	0.00081451	FALSE
CCDC71L	4.9233	-0.00233147	0.0822679	-0.02834	0.977391	0.998126	CCDC71L	0.00081451	FALSE
FAM90A1	2.13843	-0.0025804	0.12956	-0.0199166	0.98411	0.998126	FAM90A1	0.00081451	FALSE
MMP16	11.2917	0.00345614	0.138469	0.0249597	0.980087	0.998126	MMP16	0.00081451	FALSE
POFUT2	15.15	0.00127206	0.0573508	0.0221804	0.982304	0.998126	POFUT2	0.00081451	FALSE
APH1A	12.8613	0.00147783	0.079025	0.0187008	0.98508	0.998126	APH1A	0.00081451	FALSE
HPS4	48.9474	0.000904195	0.044747	0.0202068	0.983878	0.998126	HPS4	0.00081451	FALSE
ALX4	2.22465	-0.00426592	0.131495	-0.0324416	0.97412	0.998126	ALX4	0.00081451	FALSE
CENPB	6.53882	-0.00282739	0.0829488	-0.0340859	0.972809	0.998126	CENPB	0.00081451	FALSE
ANKDD1A	47.0587	0.00174183	0.0754769	0.0230776	0.981588	0.998126	ANKDD1A	0.00081451	FALSE
RPL21	53.2347	-0.0018604	0.0942405	-0.019741	0.98425	0.998126	RPL21	0.00081451	FALSE
DMXL1	273.717	0.00139911	0.0490701	0.0285126	0.977253	0.998126	DMXL1	0.00081451	FALSE
WDR35	14.9017	0.00121862	0.0663458	0.0183677	0.985345	0.998126	WDR35	0.00081451	FALSE
IPO8	63.8531	-0.000854314	0.0429288	-0.0199007	0.984123	0.998126	IPO8	0.00081451	FALSE
ZKSCAN5	17.7387	0.0010357	0.0474549	0.0218248	0.982588	0.998126	ZKSCAN5	0.00081451	FALSE
NPIPB11	12.7032	0.00231583	0.0705482	0.0328262	0.973813	0.998126	NPIPB11	0.00081451	FALSE
LSS	28.0329	0.00180537	0.0647917	0.0278642	0.97777	0.998126	LSS	0.00081451	FALSE
UBE2Q1	14.062	0.00190424	0.0699485	0.0272234	0.978282	0.998126	UBE2Q1	0.00081451	FALSE
RTN4RL1	15.251	-0.00252886	0.0990953	-0.0255195	0.979641	0.998126	RTN4RL1	0.00081451	FALSE
SLC51A	11.5728	-0.00267157	0.0819336	-0.0326065	0.973988	0.998126	SLC51A	0.00081451	FALSE
NDUFC1	48.8966	-0.00255312	0.113129	-0.0225683	0.981995	0.998126	NDUFC1	0.00081451	FALSE
FAM89B	6.66838	0.00188272	0.0951096	0.0197953	0.984207	0.998126	FAM89B	0.00081451	FALSE
PIP4K2C	8.4458	-0.00199288	0.0670965	-0.0297016	0.976305	0.998126	PIP4K2C	0.00081451	FALSE
LINC00544	2.14286	0.0033627	0.142009	0.0236795	0.981108	0.998126	LINC00544	0.00081451	FALSE
ZNF852	11.2086	-0.00194913	0.0641417	-0.0303879	0.975758	0.998126	ZNF852	0.00081451	FALSE
RAB11B	22.7723	-0.00208241	0.0780934	-0.0266656	0.978726	0.998126	RAB11B	0.00081451	FALSE
SOBP	11.534	0.003246	0.106623	0.0304436	0.975713	0.998126	SOBP	0.00081451	FALSE
CAMLG	15.4201	0.00205936	0.0628607	0.0327607	0.973865	0.998126	CAMLG	0.00081451	FALSE
EPAS1	76.3525	-0.00411697	0.144135	-0.0285633	0.977213	0.998126	EPAS1	0.00081451	FALSE
CCDC24	6.57483	-0.00239347	0.0779639	-0.0306997	0.975509	0.998126	CCDC24	0.00081451	FALSE
ZNF426	14.5964	0.00116744	0.057223	0.0204016	0.983723	0.998126	ZNF426	0.00081451	FALSE
UBE2B	129.497	0.00167334	0.0558178	0.0299786	0.976084	0.998126	UBE2B	0.00081451	FALSE
LMAN2	25.4579	0.00114694	0.0559848	0.0204865	0.983655	0.998126	LMAN2	0.00081451	FALSE
LRP1	295.976	-0.00201138	0.0624868	-0.0321889	0.974321	0.998126	LRP1	0.00081451	FALSE
TESPA1	3.84631	-0.00334942	0.109971	-0.0304573	0.975702	0.998126	TESPA1	0.00081451	FALSE
ZNF691	7.77312	0.0019277	0.0681372	0.0282914	0.97743	0.998126	ZNF691	0.00081451	FALSE
AIMP1	43.6087	-0.00117405	0.0408634	-0.028731	0.977079	0.998126	AIMP1	0.00081451	FALSE
STIM2	129.743	0.00109784	0.0540708	0.0203038	0.983801	0.998126	STIM2	0.00081451	FALSE
NAPA-AS1	8.74553	0.00228952	0.0775139	0.0295369	0.976436	0.998126	NAPA-AS1	0.00081451	FALSE
IFT122	35.7459	-0.00101066	0.0499645	-0.0202276	0.983862	0.998126	IFT122	0.00081451	FALSE
BBS12	3.49789	0.00198621	0.0987342	0.0201167	0.98395	0.998126	BBS12	0.00081451	FALSE
SYT2	3.40938	0.003689	0.108702	0.0339368	0.972928	0.998126	SYT2	0.00081451	FALSE
KPNA5	52.8768	-0.0015725	0.0462015	-0.0340358	0.972849	0.998126	KPNA5	0.00081451	FALSE
CHTF8	14.8953	0.00121806	0.0608315	0.0200235	0.984025	0.998126	CHTF8	0.00081451	FALSE
RYK	84.8026	-0.000893166	0.041598	-0.0214714	0.98287	0.998126	RYK	0.00081451	FALSE
RC3H2	103.151	0.000693363	0.0368442	0.0188188	0.984986	0.998126	RC3H2	0.00081451	FALSE
TBRG1	100.755	0.00131183	0.0402738	0.0325728	0.974015	0.998126	TBRG1	0.00081451	FALSE
EFEMP1	8.15475	0.0022023	0.121245	0.0181641	0.985508	0.998198	EFEMP1	0.000783518	FALSE
TCF7	11.6583	-0.00150301	0.0863588	-0.0174043	0.986114	0.998554	TCF7	0.000628298	FALSE
CACNG3	2.56014	0.00214273	0.12398	0.0172829	0.986211	0.998554	CACNG3	0.000628298	FALSE
SPOCK3	6.76225	0.00181211	0.104058	0.0174144	0.986106	0.998554	SPOCK3	0.000628298	FALSE
FBXL2	12.8806	-0.00182511	0.104197	-0.017516	0.986025	0.998554	FBXL2	0.000628298	FALSE
BHLHE40-AS1	7.92178	0.00155175	0.0893842	0.0173604	0.986149	0.998554	BHLHE40-AS1	0.000628298	FALSE
ZNF600	17.7849	0.000973334	0.0578533	0.0168242	0.986577	0.998571	ZNF600	0.00062123	FALSE
ZDHHC16	10.8107	0.0010751	0.0634264	0.0169504	0.986476	0.998571	ZDHHC16	0.00062123	FALSE
LINC00683	2.8796	-0.00200296	0.119059	-0.0168232	0.986578	0.998571	LINC00683	0.00062123	FALSE
SPC24	6.93374	0.00202432	0.118184	0.0171286	0.986334	0.998571	SPC24	0.00062123	FALSE
RAD9A	32.8883	0.000871709	0.0513995	0.0169595	0.986469	0.998571	RAD9A	0.00062123	FALSE
VPS4B	79.4864	-0.000615624	0.0379728	-0.0162123	0.987065	0.998574	VPS4B	0.00061959	FALSE
SPATA32	2.62032	-0.0020117	0.124154	-0.0162032	0.987072	0.998574	SPATA32	0.00061959	FALSE
CLSPN	13.8469	-0.00223768	0.134557	-0.01663	0.986732	0.998574	CLSPN	0.00061959	FALSE
SMIM2-AS1	2.95291	0.00195624	0.119169	0.0164157	0.986903	0.998574	SMIM2-AS1	0.00061959	FALSE
MMP21	3.1279	-0.00176926	0.107714	-0.0164255	0.986895	0.998574	MMP21	0.00061959	FALSE
RNASEH2B	134.419	0.00086162	0.0526192	0.0163746	0.986936	0.998574	RNASEH2B	0.00061959	FALSE
MAOA	12.8173	0.00215822	0.131677	0.0163903	0.986923	0.998574	MAOA	0.00061959	FALSE
TM2D2	12.238	-0.0010764	0.0675157	-0.0159429	0.98728	0.998673	TM2D2	0.000576766	FALSE
RSPRY1	46.916	0.000584668	0.0367593	0.0159053	0.98731	0.998673	RSPRY1	0.000576766	FALSE
ERGIC3	26.7822	-0.000888789	0.0583406	-0.0152345	0.987845	0.998755	ERGIC3	0.000541249	FALSE
CXCL14	12.0421	0.00232039	0.166425	0.0139425	0.988876	0.998755	CXCL14	0.000541249	FALSE
PARP9	90.3985	-0.00106218	0.0724771	-0.0146554	0.988307	0.998755	PARP9	0.000541249	FALSE
RSBN1	51.2563	-0.000581856	0.0416308	-0.0139766	0.988849	0.998755	RSBN1	0.000541249	FALSE
FLVCR1	28.2502	-0.000711284	0.0497367	-0.014301	0.98859	0.998755	FLVCR1	0.000541249	FALSE
ARMC8	139.369	-0.00058281	0.0422237	-0.0138029	0.988987	0.998755	ARMC8	0.000541249	FALSE
TRAPPC6B	42.6547	-0.000527727	0.0383107	-0.0137749	0.98901	0.998755	TRAPPC6B	0.000541249	FALSE
DLG4	14.6309	-0.000928145	0.0677781	-0.0136939	0.989074	0.998755	DLG4	0.000541249	FALSE
PYHIN1	5.36501	-0.00178617	0.125018	-0.0142873	0.988601	0.998755	PYHIN1	0.000541249	FALSE
ANKRD46	25.8665	-0.000729291	0.052567	-0.0138735	0.988931	0.998755	ANKRD46	0.000541249	FALSE
RABGAP1	259.141	0.000692779	0.046061	0.0150405	0.988	0.998755	RABGAP1	0.000541249	FALSE
MIA3	57.3238	0.000666198	0.0443949	0.0150062	0.988027	0.998755	MIA3	0.000541249	FALSE
SLC23A2	137.346	-0.000757508	0.0492113	-0.015393	0.987719	0.998755	SLC23A2	0.000541249	FALSE
CHST12	25.4523	0.000816546	0.0544032	0.0150092	0.988025	0.998755	CHST12	0.000541249	FALSE
ITFG2	81.6409	-0.000622381	0.0411293	-0.0151323	0.987927	0.998755	ITFG2	0.000541249	FALSE
TMSB4X	234.105	0.00192189	0.123942	0.0155064	0.987628	0.998755	TMSB4X	0.000541249	FALSE
CD40	17.5423	-0.0011336	0.0765191	-0.0148146	0.98818	0.998755	CD40	0.000541249	FALSE
HTR1E	2.06738	-0.00203761	0.144152	-0.0141351	0.988722	0.998755	HTR1E	0.000541249	FALSE
ZNF404	4.64409	0.00151977	0.0972666	0.0156248	0.987534	0.998755	ZNF404	0.000541249	FALSE
USP22	87.2561	0.000499018	0.0361124	0.0138185	0.988975	0.998755	USP22	0.000541249	FALSE
SH3TC2	3.61147	0.00175025	0.119346	0.0146653	0.988299	0.998755	SH3TC2	0.000541249	FALSE
RFC2	20.9304	-0.000761799	0.052049	-0.0146362	0.988322	0.998755	RFC2	0.000541249	FALSE
AGER	8.72665	-0.00111077	0.0743846	-0.0149328	0.988086	0.998755	AGER	0.000541249	FALSE
ATP7B	4.48563	-0.00151416	0.10391	-0.0145718	0.988374	0.998755	ATP7B	0.000541249	FALSE
APOL6	28.3817	-0.000914147	0.0676874	-0.0135054	0.989225	0.998835	APOL6	0.000506032	FALSE
NUPR1	17.0597	0.001762	0.132285	0.0133198	0.989373	0.998898	NUPR1	0.000478733	FALSE
C11orf21	6.20336	-0.00145369	0.109699	-0.0132516	0.989427	0.998898	C11orf21	0.000478733	FALSE
TUB	2.60573	0.00146302	0.122864	0.0119077	0.990499	0.99906	TUB	0.000408495	FALSE
SOD2	92.252	0.00101688	0.0836499	0.0121563	0.990301	0.99906	SOD2	0.000408495	FALSE
PRCP	56.6749	-0.000692955	0.0552227	-0.0125484	0.989988	0.99906	PRCP	0.000408495	FALSE
FAM50A	29.3304	0.000868966	0.0725283	0.0119811	0.990441	0.99906	FAM50A	0.000408495	FALSE
ADAMTS18	2.99638	-0.00145015	0.115171	-0.0125913	0.989954	0.99906	ADAMTS18	0.000408495	FALSE
LRP5	13.0798	-0.00138364	0.110636	-0.0125063	0.990022	0.99906	LRP5	0.000408495	FALSE
PCBP2	136.841	-0.000402412	0.033496	-0.0120137	0.990415	0.99906	PCBP2	0.000408495	FALSE
LINC01111	2.0394	0.00167022	0.138687	0.0120431	0.990391	0.99906	LINC01111	0.000408495	FALSE
SETMAR	14.7266	0.000824404	0.0674588	0.0122209	0.990249	0.99906	SETMAR	0.000408495	FALSE
CIB2	2.62101	0.0014791	0.122023	0.0121214	0.990329	0.99906	CIB2	0.000408495	FALSE
C12orf57	25.822	0.00151079	0.119958	0.0125943	0.989951	0.99906	C12orf57	0.000408495	FALSE
MED21	25.4407	0.000617496	0.0508616	0.0121407	0.990313	0.99906	MED21	0.000408495	FALSE
MLXIPL	3.74988	-0.00164536	0.130947	-0.012565	0.989975	0.99906	MLXIPL	0.000408495	FALSE
CELSR2	2.24104	0.0014258	0.122301	0.0116582	0.990698	0.999135	CELSR2	0.000375735	FALSE
CTH	3.07815	-0.00131779	0.113231	-0.0116381	0.990714	0.999135	CTH	0.000375735	FALSE
ETHE1	27.9935	-0.000587504	0.0519624	-0.0113063	0.990979	0.999151	ETHE1	0.000368871	FALSE
SHCBP1L	2.45079	0.00146381	0.129924	0.0112666	0.991011	0.999151	SHCBP1L	0.000368871	FALSE
ISCU	61.9832	0.00133641	0.118231	0.0113034	0.990981	0.999151	ISCU	0.000368871	FALSE
LGALS4	3.09653	0.00122709	0.108101	0.0113513	0.990943	0.999151	LGALS4	0.000368871	FALSE
NLRP1	205.016	-0.000593728	0.0734672	-0.00808153	0.993552	0.999307	NLRP1	0.000300989	FALSE
FBXO32	35.6901	-0.00114759	0.111203	-0.0103198	0.991766	0.999307	FBXO32	0.000300989	FALSE
COL22A1	2.92282	0.00121126	0.125337	0.009664	0.992289	0.999307	COL22A1	0.000300989	FALSE
PGAP1	24.015	-0.000909141	0.0942159	-0.00964955	0.992301	0.999307	PGAP1	0.000300989	FALSE
TBX1	17.2664	0.000724827	0.0865701	0.00837272	0.99332	0.999307	TBX1	0.000300989	FALSE
TMTC1	34.5395	0.00117272	0.141942	0.00826198	0.993408	0.999307	TMTC1	0.000300989	FALSE
CEP170	397.619	0.000530995	0.0493768	0.0107539	0.99142	0.999307	CEP170	0.000300989	FALSE
UFSP1	2.04178	-0.00131011	0.130413	-0.0100458	0.991985	0.999307	UFSP1	0.000300989	FALSE
ZNF57	4.46468	0.000751144	0.0816473	0.00919986	0.99266	0.999307	ZNF57	0.000300989	FALSE
CDKN3	5.14881	0.00105167	0.124169	0.00846965	0.993242	0.999307	CDKN3	0.000300989	FALSE
ZFAND4	32.4458	0.000557254	0.0600282	0.0092832	0.992593	0.999307	ZFAND4	0.000300989	FALSE
RHOJ	8.57331	0.00127676	0.130707	0.00976809	0.992206	0.999307	RHOJ	0.000300989	FALSE
MAML2	1215.83	0.000477101	0.0590267	0.0080828	0.993551	0.999307	MAML2	0.000300989	FALSE
AFAP1L1	11.6421	0.0010628	0.117732	0.00902723	0.992797	0.999307	AFAP1L1	0.000300989	FALSE
SLC12A1	6.54696	0.00104642	0.120232	0.00870335	0.993056	0.999307	SLC12A1	0.000300989	FALSE
SLC5A6	6.89268	-0.000637368	0.0768972	-0.00828857	0.993387	0.999307	SLC5A6	0.000300989	FALSE
UBE3C	196.497	-0.00039537	0.0383627	-0.0103061	0.991777	0.999307	UBE3C	0.000300989	FALSE
SDF2	22.238	-0.000376491	0.046258	-0.00813894	0.993506	0.999307	SDF2	0.000300989	FALSE
ZNF425	10.5011	-0.000766683	0.0802464	-0.00955411	0.992377	0.999307	ZNF425	0.000300989	FALSE
RP1L1	2.53232	-0.00107925	0.132106	-0.00816956	0.993482	0.999307	RP1L1	0.000300989	FALSE
ACTR1B	21.3996	-0.000493269	0.0530489	-0.00929838	0.992581	0.999307	ACTR1B	0.000300989	FALSE
GATAD2A	151.919	-0.000397787	0.0458901	-0.00866825	0.993084	0.999307	GATAD2A	0.000300989	FALSE
UNC79	10.0725	-0.000772534	0.0887093	-0.0087086	0.993052	0.999307	UNC79	0.000300989	FALSE
ARL6	8.99344	0.000657306	0.0685761	0.00958506	0.992352	0.999307	ARL6	0.000300989	FALSE
VTI1A	444.927	-0.000418583	0.0441172	-0.00948798	0.99243	0.999307	VTI1A	0.000300989	FALSE
STRN4	24.474	0.00047625	0.0434903	0.0109507	0.991263	0.999307	STRN4	0.000300989	FALSE
RASL11B	2.54225	-0.00116759	0.141456	-0.00825409	0.993414	0.999307	RASL11B	0.000300989	FALSE
HDDC3	8.23081	0.000746837	0.0773896	0.00965036	0.9923	0.999307	HDDC3	0.000300989	FALSE
ZNF37A	48.0002	0.000527821	0.0562211	0.00938832	0.992509	0.999307	ZNF37A	0.000300989	FALSE
FZD5	4.60771	-0.000919553	0.0933704	-0.00984845	0.992142	0.999307	FZD5	0.000300989	FALSE
COMMD10	433.673	-0.000455786	0.0522026	-0.00873109	0.993034	0.999307	COMMD10	0.000300989	FALSE
MYLK	24.5097	-0.00125621	0.123717	-0.0101538	0.991899	0.999307	MYLK	0.000300989	FALSE
NPC1	90.055	0.000551204	0.0548386	0.0100514	0.99198	0.999307	NPC1	0.000300989	FALSE
RAP1A	401.532	-0.000484953	0.0545138	-0.00889596	0.992902	0.999307	RAP1A	0.000300989	FALSE
TMEM214	14.2877	-0.000233397	0.0607709	-0.0038406	0.996936	0.999315	TMEM214	0.000297392	FALSE
SLC46A3	48.3491	0.000416957	0.0714557	0.00583518	0.995344	0.999315	SLC46A3	0.000297392	FALSE
VIM-AS1	11.0573	-0.00023321	0.0820513	-0.00284224	0.997732	0.999315	VIM-AS1	0.000297392	FALSE
ZNF225	9.33472	-0.00022035	0.0577766	-0.00381382	0.996957	0.999315	ZNF225	0.000297392	FALSE
NRXN1	22.3503	0.000679536	0.133725	0.00508157	0.995946	0.999315	NRXN1	0.000297392	FALSE
HCN1	4.64837	-0.00062812	0.109556	-0.00573332	0.995425	0.999315	HCN1	0.000297392	FALSE
CWF19L1	52.4029	-0.000190379	0.0393966	-0.00483237	0.996144	0.999315	CWF19L1	0.000297392	FALSE
R3HCC1L	133.712	-0.000125417	0.0375715	-0.00333809	0.997337	0.999315	R3HCC1L	0.000297392	FALSE
TMEM115	5.37071	-0.00066719	0.0865661	-0.00770728	0.993851	0.999315	TMEM115	0.000297392	FALSE
AGAP4	36.8926	-0.00021269	0.0505461	-0.00420784	0.996643	0.999315	AGAP4	0.000297392	FALSE
TADA1	11.5452	-0.000297873	0.0565983	-0.00526293	0.995801	0.999315	TADA1	0.000297392	FALSE
PLEKHA4	5.04756	0.000407473	0.110945	0.00367274	0.99707	0.999315	PLEKHA4	0.000297392	FALSE
IL4R	128.195	-0.000567132	0.0721511	-0.00786034	0.993728	0.999315	IL4R	0.000297392	FALSE
SMN2	6.15594	-0.000388835	0.100812	-0.00385703	0.996923	0.999315	SMN2	0.000297392	FALSE
TBC1D2B	154.769	-0.000373967	0.060466	-0.00618474	0.995065	0.999315	TBC1D2B	0.000297392	FALSE
RHOB	41.3661	-0.000758016	0.139058	-0.0054511	0.995651	0.999315	RHOB	0.000297392	FALSE
CA5A	3.2213	-0.000400257	0.109054	-0.00367026	0.997072	0.999315	CA5A	0.000297392	FALSE
AP2A1	51.0041	0.000259429	0.043551	0.00595689	0.995247	0.999315	AP2A1	0.000297392	FALSE
NASP	96.1099	-0.000239358	0.0584384	-0.0040959	0.996732	0.999315	NASP	0.000297392	FALSE
SRRM2-AS1	5.23374	-0.000435091	0.0831519	-0.00523249	0.995825	0.999315	SRRM2-AS1	0.000297392	FALSE
CGN	1.96957	0.000799266	0.14833	0.00538845	0.995701	0.999315	CGN	0.000297392	FALSE
BCL2L13	71.8772	0.000317122	0.050211	0.0063158	0.994961	0.999315	BCL2L13	0.000297392	FALSE
PWP2	5.32495	0.000801925	0.145425	0.00551435	0.9956	0.999315	PWP2	0.000297392	FALSE
KIAA1586	19.7866	-0.000152972	0.0473155	-0.00323303	0.99742	0.999315	KIAA1586	0.000297392	FALSE
MYH11	21.357	-0.00055817	0.103391	-0.00539866	0.995693	0.999315	MYH11	0.000297392	FALSE
ADCY8	2.49161	0.000891209	0.120647	0.00738694	0.994106	0.999315	ADCY8	0.000297392	FALSE
GGT5	5.35406	0.000586752	0.114739	0.00511381	0.99592	0.999315	GGT5	0.000297392	FALSE
DDHD1	89.6731	0.000156371	0.054208	0.00288465	0.997698	0.999315	DDHD1	0.000297392	FALSE
ARNT	120.635	0.00029281	0.038988	0.00751025	0.994008	0.999315	ARNT	0.000297392	FALSE
S100A13	27.2446	0.000577273	0.113076	0.00510518	0.995927	0.999315	S100A13	0.000297392	FALSE
MTTP	2.92102	0.000366036	0.1216	0.00301017	0.997598	0.999315	MTTP	0.000297392	FALSE
XPNPEP1	42.6894	-0.000118592	0.0424576	-0.00279319	0.997771	0.999315	XPNPEP1	0.000297392	FALSE
RFWD3	52.2545	0.000211488	0.0448515	0.00471529	0.996238	0.999315	RFWD3	0.000297392	FALSE
GAPVD1	176.947	0.000152575	0.036925	0.00413202	0.996703	0.999315	GAPVD1	0.000297392	FALSE
NAB1	47.2234	0.00016751	0.04929	0.00339846	0.997288	0.999315	NAB1	0.000297392	FALSE
RAB35	42.3925	-0.000361832	0.0484444	-0.00746901	0.994041	0.999315	RAB35	0.000297392	FALSE
LHX4	7.15205	0.000755198	0.101498	0.0074405	0.994063	0.999315	LHX4	0.000297392	FALSE
MRFAP1L1	12.3215	-0.000498562	0.0831087	-0.00599892	0.995214	0.999315	MRFAP1L1	0.000297392	FALSE
VMP1	550.259	0.000339441	0.0684437	0.00495942	0.996043	0.999315	VMP1	0.000297392	FALSE
LAS1L	14.9641	0.00022294	0.0499375	0.00446438	0.996438	0.999315	LAS1L	0.000297392	FALSE
PSKH1	19.746	0.000311706	0.045083	0.00691404	0.994483	0.999315	PSKH1	0.000297392	FALSE
ADH1B	11.6197	0.000634956	0.14906	0.00425974	0.996601	0.999315	ADH1B	0.000297392	FALSE
ZNF568	20.1065	0.000337263	0.0527714	0.00639102	0.994901	0.999315	ZNF568	0.000297392	FALSE
PRELID2	60.4334	-0.000410084	0.0783868	-0.00523154	0.995826	0.999315	PRELID2	0.000297392	FALSE
MEF2D	72.6583	-0.000288864	0.0580624	-0.00497506	0.99603	0.999315	MEF2D	0.000297392	FALSE
TBC1D32	39.1818	-0.000356715	0.0507743	-0.0070255	0.994395	0.999315	TBC1D32	0.000297392	FALSE
RASAL3	16.2945	-0.000349006	0.0681975	-0.00511758	0.995917	0.999315	RASAL3	0.000297392	FALSE
ZNF497	3.61199	-0.000319574	0.0974367	-0.00327981	0.997383	0.999315	ZNF497	0.000297392	FALSE
IMPA1	23.2219	-0.000208554	0.0494422	-0.00421814	0.996634	0.999315	IMPA1	0.000297392	FALSE
TTC30B	2.39527	0.000745835	0.115807	0.00644034	0.994861	0.999315	TTC30B	0.000297392	FALSE
NPR3	6.62912	-0.000788079	0.117256	-0.00672098	0.994637	0.999315	NPR3	0.000297392	FALSE
PPP6R3	307.766	0.000121889	0.040579	0.00300375	0.997603	0.999315	PPP6R3	0.000297392	FALSE
RASGRP3	42.5262	-0.000499987	0.114932	-0.00435027	0.996529	0.999315	RASGRP3	0.000297392	FALSE
TAF5	12.209	0.000154296	0.054688	0.00282138	0.997749	0.999315	TAF5	0.000297392	FALSE
LRRC37A	13.0054	-0.000519622	0.0742778	-0.00699567	0.994418	0.999315	LRRC37A	0.000297392	FALSE
FLII	35.443	0.000367996	0.07032	0.00523316	0.995825	0.999315	FLII	0.000297392	FALSE
ARHGAP24	1167.55	-0.000529189	0.0766564	-0.00690339	0.994492	0.999315	ARHGAP24	0.000297392	FALSE
PKN1	66.8868	-0.000124954	0.0400583	-0.00311931	0.997511	0.999315	PKN1	0.000297392	FALSE
ATRIP	8.35487	0.000267212	0.0655642	0.00407558	0.996748	0.999315	ATRIP	0.000297392	FALSE
CFLAR	337.089	0.000167835	0.0573553	0.00292623	0.997665	0.999315	CFLAR	0.000297392	FALSE
NEK10	24.3907	0.000321115	0.120145	0.00267272	0.997867	0.999341	NEK10	0.000286106	FALSE
NELL2	5.00613	-0.000290818	0.115721	-0.00251309	0.997995	0.999399	NELL2	0.000261222	FALSE
TRIM36	13.9907	-0.000186845	0.0808899	-0.00230986	0.998157	0.99942	TRIM36	0.000251752	FALSE
TNFRSF21	133.944	-0.000240014	0.100738	-0.00238255	0.998099	0.99942	TNFRSF21	0.000251752	FALSE
VHL	34.0775	-7.65465e-05	0.0421587	-0.00181568	0.998551	0.999691	VHL	0.000134185	FALSE
ACADSB	21.2234	-0.000140287	0.0781475	-0.00179516	0.998568	0.999691	ACADSB	0.000134185	FALSE
BIRC7	2.22477	0.000288959	0.17297	0.00167057	0.998667	0.99972	BIRC7	0.000121488	FALSE
ATG9A	7.74311	9.83691e-05	0.0751713	0.0013086	0.998956	0.999799	ATG9A	8.75041e-05	FALSE
WSB1	564.217	-7.43233e-05	0.0551453	-0.00134777	0.998925	0.999799	WSB1	8.75041e-05	FALSE
MMP26	3.19334	0.000150101	0.112996	0.00132837	0.99894	0.999799	MMP26	8.75041e-05	FALSE
GJB7	2.95904	-9.58604e-05	0.108301	-0.00088513	0.999294	0.999896	GJB7	4.52689e-05	FALSE
CLDN23	2.24377	0.000104329	0.12498	0.000834768	0.999334	0.999896	CLDN23	4.52689e-05	FALSE
IL1RAPL1	38.6466	0.000122794	0.123563	0.000993774	0.999207	0.999896	IL1RAPL1	4.52689e-05	FALSE
SMC2	23.4868	6.96488e-05	0.0680001	0.00102425	0.999183	0.999896	SMC2	4.52689e-05	FALSE
ZNF770	19.3318	-4.71764e-05	0.083322	-0.000566194	0.999548	0.99997	ZNF770	1.30074e-05	FALSE
ZNF131	163.06	8.28624e-06	0.0371859	0.000222833	0.999822	0.99997	ZNF131	1.30074e-05	FALSE
DHX32	65.1196	4.49528e-06	0.0460715	9.75717e-05	0.999922	0.99997	DHX32	1.30074e-05	FALSE
PDIA4	23.1519	5.8222e-06	0.105308	5.52874e-05	0.999956	0.99997	PDIA4	1.30074e-05	FALSE
SMAD3	66.1779	-1.96719e-05	0.0684225	-0.000287506	0.999771	0.99997	SMAD3	1.30074e-05	FALSE
PWRN4	2.09589	-5.22459e-05	0.141876	-0.00036825	0.999706	0.99997	PWRN4	1.30074e-05	FALSE
DHRS9	36.3922	5.97361e-06	0.159139	3.7537e-05	0.99997	0.99997	DHRS9	1.30074e-05	FALSE
IRF2	109.641	-2.43559e-05	0.0475321	-0.00051241	0.999591	0.99997	IRF2	1.30074e-05	FALSE

### Sheet: age
	baseMean	log2FoldChange	lfcSE	stat	pvalue	padj	gene_id	neg_log10_p	significant
COL3A1	38.2639	-1.51322	0.227759	-6.64392	3.05448e-11	2.22213e-07	COL3A1	6.65323	TRUE
COL1A1	21.165	-1.57165	0.236231	-6.65302	2.87136e-11	2.22213e-07	COL1A1	6.65323	TRUE
RASGEF1B	217.753	0.847213	0.152774	5.54553	2.93068e-08	0.000142138	RASGEF1B	3.84729	TRUE
CCR2	5.02397	-0.902069	0.172146	-5.24015	1.60445e-07	0.000583618	CCR2	3.23387	TRUE
CTDSPL	103.864	0.613554	0.122614	5.00395	5.61665e-07	0.00102695	CTDSPL	2.98845	TRUE
CD93	60.9824	-0.639703	0.12716	-5.03069	4.88723e-07	0.00102695	CD93	2.98845	TRUE
NRXN2	6.14319	0.781864	0.155094	5.04123	4.62545e-07	0.00102695	NRXN2	2.98845	TRUE
COL1A2	35.9464	-1.06465	0.212805	-5.00293	5.64643e-07	0.00102695	COL1A2	2.98845	TRUE
KCNK13	47.0026	-0.646126	0.130729	-4.9425	7.71282e-07	0.0011681	KCNK13	2.93252	TRUE
CDKN2A	5.57049	0.859055	0.174085	4.93468	8.02818e-07	0.0011681	CDKN2A	2.93252	TRUE
MCOLN3	3.71348	1.14441	0.236017	4.84882	1.24198e-06	0.0016428	MCOLN3	2.78442	TRUE
GPR65	20.7999	-0.574697	0.119501	-4.80913	1.51592e-06	0.00176759	GPR65	2.75262	TRUE
DKK2	7.18647	1.05598	0.219953	4.80093	1.57929e-06	0.00176759	DKK2	2.75262	TRUE
SLC16A3	43.8509	-0.505616	0.10629	-4.75697	1.9652e-06	0.0020424	SLC16A3	2.68986	TRUE
TNFSF18	2.39578	1.29426	0.278011	4.65544	3.23294e-06	0.00313595	TNFSF18	2.50363	TRUE
FSIP1	24.458	-1.18227	0.255568	-4.62604	3.72722e-06	0.00319006	FSIP1	2.4962	TRUE
ADAM28	235.503	-0.633057	0.136732	-4.62993	3.65794e-06	0.00319006	ADAM28	2.4962	TRUE
SULT1C2	4.21564	1.45442	0.316523	4.59499	4.32774e-06	0.00349826	SULT1C2	2.45615	TRUE
HBA1	22.5798	1.41298	0.311494	4.53616	5.72886e-06	0.0043871	HBA1	2.35782	TRUE
HS3ST1	14.0652	-0.640446	0.141848	-4.515	6.3317e-06	0.00460631	HS3ST1	2.33665	TRUE
FCN3	3.2603	-0.919231	0.204894	-4.48638	7.24438e-06	0.00501932	FCN3	2.29936	TRUE
FPR1	89.8362	-0.623084	0.139204	-4.47604	7.60396e-06	0.00502898	FPR1	2.29852	TRUE
TMC7	7.61674	-0.95037	0.215021	-4.41988	9.87545e-06	0.0062473	TMC7	2.20431	TRUE
GABRB2	27.4412	1.09107	0.24776	4.40374	1.06399e-05	0.00645041	GABRB2	2.19041	TRUE
AMPH	7.23092	-0.967822	0.222206	-4.35552	1.32749e-05	0.00772599	AMPH	2.11205	TRUE
LINC01010	9.96913	1.16119	0.270159	4.29819	1.72196e-05	0.00927943	LINC01010	2.03248	TRUE
GPR84	4.19694	-0.964309	0.224254	-4.30008	1.70739e-05	0.00927943	GPR84	2.03248	TRUE
VCAN-AS1	17.2094	-1.121	0.263335	-4.25691	2.07273e-05	0.0107708	VCAN-AS1	1.96775	TRUE
CXCL10	5.46305	-1.36313	0.325104	-4.19289	2.75422e-05	0.0129271	CXCL10	1.8885	TRUE
MYH6	93.81	-1.20097	0.28547	-4.20698	2.58802e-05	0.0129271	MYH6	1.8885	TRUE
XIST	346.923	1.05464	0.251486	4.19364	2.74511e-05	0.0129271	XIST	1.8885	TRUE
CDKN2B-AS1	9.29277	0.660058	0.158633	4.16092	3.16971e-05	0.0144123	CDKN2B-AS1	1.84127	TRUE
ROR2	12.094	-0.792402	0.191177	-4.14487	3.4001e-05	0.0146445	ROR2	1.83433	TRUE
PDGFRA	6.14749	-0.754169	0.18231	-4.13674	3.52272e-05	0.0146445	PDGFRA	1.83433	TRUE
CD300A	31.374	-0.493001	0.119057	-4.14089	3.45957e-05	0.0146445	CD300A	1.83433	FALSE
STOX2	32.2372	0.805329	0.195393	4.12157	3.76294e-05	0.0152085	STOX2	1.81791	TRUE
HSF4	24.2935	0.612613	0.150359	4.07432	4.61481e-05	0.0177367	HSF4	1.75113	TRUE
NGFR	2.23498	-0.827412	0.203384	-4.06823	4.73726e-05	0.0177367	NGFR	1.75113	TRUE
ZBTB7C	15.1306	0.797523	0.196077	4.06739	4.75417e-05	0.0177367	ZBTB7C	1.75113	TRUE
BGN	9.70139	-0.792695	0.195318	-4.05849	4.93913e-05	0.0179661	BGN	1.74555	TRUE
DIRAS3	6.64601	0.665082	0.165767	4.01214	6.01715e-05	0.0195417	DIRAS3	1.70904	TRUE
GPRIN3	172.22	-0.488894	0.121766	-4.01502	5.94403e-05	0.0195417	GPRIN3	1.70904	FALSE
SLC22A4	9.62149	-0.780266	0.193877	-4.02455	5.70843e-05	0.0195417	SLC22A4	1.70904	TRUE
DNAJC5B	2.90338	0.955744	0.238275	4.01109	6.04383e-05	0.0195417	DNAJC5B	1.70904	TRUE
PTPRG	157.308	0.983959	0.245098	4.01455	5.95606e-05	0.0195417	PTPRG	1.70904	TRUE
TSACC	4.62453	-0.596552	0.150024	-3.97637	6.99749e-05	0.0221334	TSACC	1.65495	TRUE
NFXL1	37.9256	-0.442764	0.111665	-3.96511	7.33624e-05	0.0227111	NFXL1	1.64376	FALSE
CHRDL2	3.78542	-0.856718	0.219343	-3.90583	9.39015e-05	0.0284639	CHRDL2	1.54571	TRUE
DLK1	4.13867	0.995802	0.255322	3.90018	9.61212e-05	0.0285421	DLK1	1.54451	TRUE
POSTN	19.6722	-1.03617	0.266355	-3.89017	0.000100173	0.0285787	POSTN	1.54396	TRUE
MPV17	35.432	0.243547	0.0625893	3.8912	9.9749e-05	0.0285787	MPV17	1.54396	FALSE
DPP6	49.0281	0.910039	0.235019	3.8722	0.000107857	0.0301791	DPP6	1.52029	TRUE
NPPC	2.50722	-0.870557	0.226929	-3.83626	0.000124922	0.0342948	NPPC	1.46477	TRUE
HSPA1A	52.5467	0.945742	0.248639	3.80368	0.000142562	0.0384125	HSPA1A	1.41553	TRUE
HSPA1B	19.0475	1.01554	0.270061	3.76041	0.000169637	0.0448766	HSPA1B	1.34798	TRUE
BTG1	69.1685	-0.486781	0.129758	-3.75145	0.000175814	0.0455926	BTG1	1.34111	FALSE
EPHB1	14.6852	0.590841	0.157847	3.74313	0.000181744	0.0455926	EPHB1	1.34111	TRUE
CELF4	9.17641	0.718016	0.191677	3.74596	0.000179703	0.0455926	CELF4	1.34111	TRUE
SLC39A8	44.8607	-0.812953	0.218518	-3.7203	0.000198984	0.0490715	SLC39A8	1.30917	TRUE
TRAF5	60.1076	0.384655	0.103539	3.71506	0.000203153	0.0492647	TRAF5	1.30746	FALSE
ITLN1	15.9427	1.38104	0.374195	3.69069	0.000223647	0.0524849	ITLN1	1.27997	FALSE
VNN1	32.086	0.613289	0.166164	3.69087	0.000223487	0.0524849	VNN1	1.27997	FALSE
FAM76A	29.8849	0.218895	0.0596941	3.66695	0.000245463	0.0566903	FAM76A	1.24649	FALSE
TTLL1	11.3125	0.344	0.0940573	3.65734	0.000254842	0.0573156	TTLL1	1.24173	FALSE
TYMP	148.2	-0.53364	0.146061	-3.65353	0.000258655	0.0573156	TYMP	1.24173	FALSE
PLP2	9.03923	-0.529618	0.145166	-3.64835	0.000263927	0.0573156	PLP2	1.24173	FALSE
ACSM5	26.5151	0.520338	0.142516	3.65109	0.000261131	0.0573156	ACSM5	1.24173	FALSE
OLFML2B	57.158	-0.44422	0.122151	-3.63664	0.000276214	0.0574131	OLFML2B	1.24099	FALSE
RIC3	13.6536	0.597288	0.163944	3.64324	0.000269225	0.0574131	RIC3	1.24099	FALSE
ASGR2	6.13922	-0.460973	0.126664	-3.63935	0.000273328	0.0574131	ASGR2	1.24099	FALSE
TGFBR3	41.0388	0.622477	0.172285	3.61307	0.000302589	0.0620095	TGFBR3	1.20754	FALSE
S100A8	31.9789	-0.978113	0.27361	-3.57484	0.000350442	0.0625743	S100A8	1.2036	FALSE
MKNK1-AS1	17.5932	-0.51681	0.145228	-3.5586	0.000372831	0.0625743	MKNK1-AS1	1.2036	FALSE
HIF1A	366.987	-0.532278	0.149653	-3.55676	0.000375459	0.0625743	HIF1A	1.2036	FALSE
GK-AS1	14.8126	-0.768703	0.215263	-3.571	0.000355624	0.0625743	GK-AS1	1.2036	FALSE
PKD2L2	18.4081	-0.465976	0.130985	-3.55748	0.000374423	0.0625743	PKD2L2	1.2036	FALSE
AREG	34.6248	-1.19607	0.335819	-3.56166	0.000368519	0.0625743	AREG	1.2036	FALSE
ENG	95.6898	-0.43791	0.123296	-3.5517	0.000382757	0.0625743	ENG	1.2036	FALSE
DPT	6.40275	-0.666385	0.18673	-3.5687	0.000358751	0.0625743	DPT	1.2036	FALSE
MXD1	61.0569	-0.563906	0.157668	-3.57655	0.000348154	0.0625743	MXD1	1.2036	FALSE
ATP6V0D2	5.38521	0.935666	0.260622	3.59012	0.000330525	0.0625743	ATP6V0D2	1.2036	FALSE
CHST9	4.82307	0.630265	0.177084	3.55914	0.000372074	0.0625743	CHST9	1.2036	FALSE
OS9	73.6247	-0.184397	0.0519097	-3.55226	0.000381942	0.0625743	OS9	1.2036	FALSE
ZNF385D-AS1	2.19192	-0.786912	0.220667	-3.56605	0.000362398	0.0625743	ZNF385D-AS1	1.2036	FALSE
TMEM170B	63.6581	-0.335789	0.0937705	-3.58097	0.000342322	0.0625743	TMEM170B	1.2036	FALSE
GPR12	2.74581	0.809486	0.225823	3.5846	0.000337602	0.0625743	GPR12	1.2036	FALSE
IFIT2	8.89378	-0.791659	0.220444	-3.5912	0.000329155	0.0625743	IFIT2	1.2036	FALSE
ALDH1A1	54.8274	0.586052	0.164723	3.5578	0.000373975	0.0625743	ALDH1A1	1.2036	FALSE
ST8SIA4	252.579	-0.373169	0.103823	-3.59427	0.000325303	0.0625743	ST8SIA4	1.2036	FALSE
FLVCR2	77.4974	-0.470804	0.133075	-3.53789	0.000403338	0.0644898	FLVCR2	1.19051	FALSE
TNF	6.3885	-0.734529	0.20759	-3.53837	0.0004026	0.0644898	TNF	1.19051	FALSE
FBP1	23.8353	0.571493	0.16183	3.53143	0.000413316	0.0653668	FBP1	1.18464	FALSE
PRSS23	16.4494	0.565943	0.160925	3.51681	0.000436771	0.0668868	PRSS23	1.17466	FALSE
LDHAL6A	5.01228	-0.500232	0.142654	-3.50661	0.000453855	0.0668868	LDHAL6A	1.17466	FALSE
DDO	6.4195	0.545233	0.155406	3.50845	0.000450731	0.0668868	DDO	1.17466	FALSE
BATF	22.6885	-0.566335	0.161098	-3.51547	0.00043898	0.0668868	BATF	1.17466	FALSE
FCER1A	6.33	-0.790687	0.225364	-3.50849	0.000450664	0.0668868	FCER1A	1.17466	FALSE
CRTC1	72.6493	0.247239	0.0705214	3.50588	0.000455106	0.0668868	CRTC1	1.17466	FALSE
CCDC152	24.4837	-0.586547	0.166702	-3.51853	0.000433947	0.0668868	CCDC152	1.17466	FALSE
ARHGAP42	16.8306	0.601378	0.172269	3.49093	0.000481346	0.0700358	ARHGAP42	1.15468	FALSE
ARAP1-AS2	4.57922	-0.482514	0.138519	-3.48339	0.000495113	0.0711462	ARAP1-AS2	1.14785	FALSE
SLC30A8	3.21844	0.677135	0.194499	3.48142	0.000498757	0.0711462	SLC30A8	1.14785	FALSE
C1QTNF1	6.35773	-0.636116	0.182941	-3.47716	0.000506752	0.0715849	C1QTNF1	1.14518	FALSE
DPYD-AS1	105.738	-0.509352	0.147211	-3.46002	0.000540127	0.0720996	DPYD-AS1	1.14207	FALSE
OLFML3	4.18408	-0.57593	0.165979	-3.4699	0.000520652	0.0720996	OLFML3	1.14207	FALSE
GBP1	15.7754	-0.719374	0.207754	-3.46262	0.000534937	0.0720996	GBP1	1.14207	FALSE
DHRS9	36.3922	0.812071	0.234371	3.4649	0.000530422	0.0720996	DHRS9	1.14207	FALSE
CHI3L1	4.05508	1.26019	0.363529	3.46654	0.0005272	0.0720996	CHI3L1	1.14207	FALSE
TNFAIP8L3	7.47347	0.576931	0.166625	3.46244	0.000535301	0.0720996	TNFAIP8L3	1.14207	FALSE
MILR1	58.3581	-0.421009	0.122343	-3.44122	0.000579095	0.0739771	MILR1	1.1309	FALSE
SLC44A2	14.9182	0.49189	0.142788	3.44491	0.000571253	0.0739771	SLC44A2	1.1309	FALSE
FCER1G	99.4466	-0.424024	0.123173	-3.44251	0.000576334	0.0739771	FCER1G	1.1309	FALSE
KRT19	2.62923	1.022	0.297008	3.44098	0.000579615	0.0739771	KRT19	1.1309	FALSE
DNAJB1	9.84901	0.582021	0.168885	3.44626	0.000568413	0.0739771	DNAJB1	1.1309	FALSE
PLTP	369.782	-0.640446	0.18639	-3.43606	0.000590248	0.0740354	PLTP	1.13056	FALSE
TRPC1	17.203	0.494281	0.143849	3.43612	0.000590104	0.0740354	TRPC1	1.13056	FALSE
RASSF1	96.3988	0.236878	0.0689975	3.43314	0.000596624	0.0741956	RASSF1	1.12962	FALSE
SEC13	52.6531	-0.249604	0.0728291	-3.42725	0.000609717	0.0745494	SEC13	1.12756	FALSE
TMEM50B	50.8501	-0.256473	0.0748088	-3.42838	0.000607204	0.0745494	TMEM50B	1.12756	FALSE
PRG4	8.03825	0.98299	0.287215	3.42249	0.000620503	0.075236	PRG4	1.12357	FALSE
NID2	6.28099	-0.567882	0.16616	-3.41769	0.000631552	0.0759429	NID2	1.11951	FALSE
SHOX2	2.36696	0.938466	0.275067	3.41178	0.00064541	0.0763473	SHOX2	1.11721	FALSE
CILP	4.5352	-0.762375	0.223418	-3.41232	0.000644123	0.0763473	CILP	1.11721	FALSE
CD14	146.08	-0.554609	0.163233	-3.39765	0.000679675	0.079431	CD14	1.10001	FALSE
TTC3-AS1	4.95344	-0.496358	0.146136	-3.39656	0.000682397	0.079431	TTC3-AS1	1.10001	FALSE
ALPL	3.0138	-0.619356	0.182907	-3.38618	0.000708734	0.0818418	ALPL	1.08702	FALSE
TMEM114	2.54241	0.752885	0.222866	3.3782	0.000729626	0.083591	TMEM114	1.07784	FALSE
PTPN7	17.113	-0.46626	0.138411	-3.36866	0.000755357	0.0845419	PTPN7	1.07293	FALSE
CPVL	377.328	-0.398861	0.118338	-3.37053	0.000750246	0.0845419	CPVL	1.07293	FALSE
SOCS3	15.7512	-0.938023	0.278346	-3.36998	0.000751728	0.0845419	SOCS3	1.07293	FALSE
LOX	2.74066	-0.653115	0.194315	-3.36111	0.000776294	0.0858406	LOX	1.06631	FALSE
BCAT2	18.0767	0.30003	0.0893051	3.35961	0.000780536	0.0858406	BCAT2	1.06631	FALSE
SH3KBP1	293.582	-0.235742	0.0701999	-3.35815	0.00078466	0.0858406	SH3KBP1	1.06631	FALSE
ID2	62.3614	-0.50993	0.15273	-3.33877	0.00084151	0.0913729	ID2	1.03918	FALSE
CHST8	2.56115	0.687147	0.206323	3.33044	0.000867088	0.0927656	CHST8	1.03261	FALSE
MAP3K12	19.6746	-0.265326	0.0796555	-3.33092	0.000865588	0.0927656	MAP3K12	1.03261	FALSE
UPK3B	24.8645	0.751573	0.22618	3.3229	0.000890855	0.093824	UPK3B	1.02769	FALSE
MIPEP	46.6658	0.281253	0.0845831	3.32517	0.000883651	0.093824	MIPEP	1.02769	FALSE
CCNG1	16.0763	-0.257832	0.0776323	-3.3212	0.000896325	0.093824	CCNG1	1.02769	FALSE
THYN1	11.5612	0.460653	0.138894	3.31657	0.000911299	0.09471	THYN1	1.0236	FALSE
FRG1	30.8975	0.263528	0.0797097	3.3061	0.00094605	0.0964419	FRG1	1.01573	FALSE
JAK3	37.8925	-0.637655	0.192903	-3.30557	0.000947848	0.0964419	JAK3	1.01573	FALSE
CHID1	63.6958	0.309707	0.0936168	3.30824	0.000938831	0.0964419	CHID1	1.01573	FALSE
NUDT6	14.242	0.409315	0.124039	3.29989	0.000967224	0.0968714	NUDT6	1.0138	FALSE
DSE	187.544	-0.348383	0.105619	-3.2985	0.000972043	0.0968714	DSE	1.0138	FALSE
FAM153A	8.73008	0.634665	0.192194	3.30222	0.000959226	0.0968714	FAM153A	1.0138	FALSE
SERPINB9	51.2426	-0.367492	0.111704	-3.28986	0.00100236	0.0992134	SERPINB9	1.00343	FALSE
PLS1	15.1004	0.50405	0.15332	3.28756	0.0010106	0.0993528	PLS1	1.00282	FALSE
LINC00944	2.14244	0.670074	0.204048	3.2839	0.0010238	0.0999751	LINC00944	1.00011	FALSE
FRK	15.6539	0.691049	0.210679	3.2801	0.00103771	0.0999917	FRK	1.00004	FALSE
PIM1	18.4861	-0.719216	0.219209	-3.28096	0.00103453	0.0999917	PIM1	1.00004	FALSE
SPEF2	14.2227	0.311728	0.0951429	3.27641	0.00105134	0.100638	SPEF2	0.997238	FALSE
SMCR5	7.575	-0.441504	0.134834	-3.27442	0.00105879	0.100689	SMCR5	0.997018	FALSE
NUDT7	9.65882	0.484125	0.148375	3.26285	0.001103	0.104212	NUDT7	0.982083	FALSE
TRHDE	4.06488	0.623418	0.191349	3.25801	0.00112197	0.105321	TRHDE	0.977487	FALSE
PDGFB	55.3665	0.46275	0.142377	3.25017	0.00115336	0.107573	PDGFB	0.968297	FALSE
IER2	39.3647	-0.573684	0.176644	-3.24769	0.00116347	0.107825	IER2	0.967281	FALSE
PSMG3-AS1	9.85012	0.351852	0.108549	3.24141	0.0011894	0.10953	PSMG3-AS1	0.960468	FALSE
IL12RB2	100.335	0.513231	0.158667	3.23464	0.00121797	0.111456	IL12RB2	0.952898	FALSE
CACNA2D4	13.6575	-0.348705	0.107881	-3.23231	0.00122792	0.111664	CACNA2D4	0.952087	FALSE
NELL2	5.00613	0.547748	0.169822	3.22543	0.00125782	0.112626	NELL2	0.948363	FALSE
NPIPA1	18.1412	0.321165	0.0996022	3.22448	0.00126204	0.112626	NPIPA1	0.948363	FALSE
BCAT1	303.026	0.317656	0.0986887	3.21877	0.00128743	0.112626	BCAT1	0.948363	FALSE
S100A9	41.5373	-0.795434	0.247214	-3.2176	0.00129268	0.112626	S100A9	0.948363	FALSE
IL18R1	47.4158	-0.657863	0.204338	-3.21949	0.00128418	0.112626	IL18R1	0.948363	FALSE
ARRDC2	51.4683	0.431461	0.134004	3.21976	0.00128299	0.112626	ARRDC2	0.948363	FALSE
ITGB8	8.70513	-0.612621	0.190001	-3.22431	0.00126276	0.112626	ITGB8	0.948363	FALSE
BAIAP2	40.4301	0.3124	0.0972371	3.21277	0.00131464	0.113252	BAIAP2	0.945955	FALSE
COL6A3	23.5836	-0.633938	0.197329	-3.21259	0.00131543	0.113252	COL6A3	0.945955	FALSE
SLC28A3	5.79273	0.931665	0.290883	3.20289	0.00136055	0.116447	SLC28A3	0.933871	FALSE
CHSY3	53.9984	0.512348	0.160158	3.19902	0.00137894	0.117331	CHSY3	0.930587	FALSE
CCL4L2	6.78021	0.925884	0.290066	3.19198	0.00141301	0.11876	CCL4L2	0.925329	FALSE
ZC3H12C	79.3267	0.389054	0.122005	3.18884	0.00142844	0.11876	ZC3H12C	0.925329	FALSE
RAB11FIP3	42.3213	0.245659	0.0770133	3.18982	0.00142359	0.11876	RAB11FIP3	0.925329	FALSE
ZMAT1	60.019	0.310498	0.0974201	3.1872	0.00143655	0.11876	ZMAT1	0.925329	FALSE
ZNF654	106.697	-0.224109	0.0702578	-3.18981	0.00142367	0.11876	ZNF654	0.925329	FALSE
AXL	96.2755	0.421335	0.132312	3.18441	0.00145049	0.119235	AXL	0.923595	FALSE
SELE	2.19473	-0.72526	0.227916	-3.18213	0.00146197	0.119503	SELE	0.92262	FALSE
FAM72D	6.248	0.46783	0.147201	3.17816	0.00148211	0.120473	FAM72D	0.919111	FALSE
THRA	26.1702	0.337355	0.10621	3.17631	0.00149162	0.120573	THRA	0.918752	FALSE
TEX14	14.6671	-0.608856	0.191849	-3.17363	0.00150547	0.12102	TEX14	0.917143	FALSE
PINLYP	3.74066	-0.436465	0.137729	-3.169	0.00152965	0.121221	PINLYP	0.916422	FALSE
RALYL	11.9441	0.562288	0.177469	3.16837	0.00153297	0.121221	RALYL	0.916422	FALSE
S100A12	2.18896	-0.686436	0.216626	-3.16877	0.00153088	0.121221	S100A12	0.916422	FALSE
CMIP	578.723	-0.304535	0.0967527	-3.14756	0.00164637	0.129485	CMIP	0.887782	FALSE
CPT1B	7.93427	0.744766	0.236867	3.14424	0.0016652	0.130014	CPT1B	0.886009	FALSE
SGPL1	62.1098	-0.260193	0.0828532	-3.14041	0.00168709	0.130014	SGPL1	0.886009	FALSE
ASPHD1	11.5631	-0.344248	0.109683	-3.13858	0.00169767	0.130014	ASPHD1	0.886009	FALSE
PTPRE	494.361	-0.280493	0.0893699	-3.13856	0.00169778	0.130014	PTPRE	0.886009	FALSE
PAN2	26.1331	0.24113	0.0767476	3.14186	0.00167881	0.130014	PAN2	0.886009	FALSE
SLC26A3	68.4619	0.676862	0.215954	3.13428	0.00172276	0.131236	SLC26A3	0.881947	FALSE
CD226	23.7158	-0.476133	0.152064	-3.13114	0.00174132	0.131959	CD226	0.879561	FALSE
CLEC7A	198.868	-0.385958	0.123537	-3.12423	0.0017827	0.132396	CLEC7A	0.878124	FALSE
TAC4	8.95435	-0.392203	0.125455	-3.12624	0.00177059	0.132396	TAC4	0.878124	FALSE
GLI4	13.3573	0.34063	0.109033	3.1241	0.00178348	0.132396	GLI4	0.878124	FALSE
ME3	23.4614	0.436986	0.139795	3.12592	0.00177253	0.132396	ME3	0.878124	FALSE
THBS1	319.449	-1.13747	0.36469	-3.11901	0.00181463	0.134025	THBS1	0.872815	FALSE
P2RX1	20.5926	-0.455819	0.146303	-3.11558	0.00183585	0.134907	P2RX1	0.869964	FALSE
PACS2	87.8564	0.197073	0.0634418	3.10636	0.00189404	0.136547	PACS2	0.864716	FALSE
TNFRSF10D	44.5439	-0.426993	0.137469	-3.1061	0.00189571	0.136547	TNFRSF10D	0.864716	FALSE
DIP2C	180.51	0.349871	0.112548	3.10863	0.0018796	0.136547	DIP2C	0.864716	FALSE
LAT2	59.452	-0.313949	0.101065	-3.1064	0.00189379	0.136547	LAT2	0.864716	FALSE
SPATC1	12.6135	0.405243	0.130563	3.1038	0.00191051	0.136935	SPATC1	0.863484	FALSE
CNIH3	40.4138	0.356149	0.114827	3.10163	0.00192459	0.137253	CNIH3	0.862477	FALSE
COL23A1	24.5027	-0.719656	0.232318	-3.09772	0.00195016	0.137253	COL23A1	0.862477	FALSE
EMILIN1	5.87243	-0.561587	0.181232	-3.09873	0.00194353	0.137253	EMILIN1	0.862477	FALSE
CNST	97.0082	0.203157	0.0655909	3.09734	0.00195268	0.137253	CNST	0.862477	FALSE
SIGLEC9	44.3541	-0.321563	0.104	-3.09194	0.00198853	0.139102	SIGLEC9	0.856667	FALSE
NR4A1	29.7586	0.811469	0.262598	3.09016	0.00200047	0.139267	NR4A1	0.856151	FALSE
TPRG1L	10.4728	0.455885	0.147627	3.08807	0.00201458	0.139581	TPRG1L	0.855172	FALSE
AADACL2	2.85115	0.687558	0.223064	3.08233	0.00205387	0.139644	AADACL2	0.854977	FALSE
RAB27A	51.891	-0.31885	0.103429	-3.08279	0.0020507	0.139644	RAB27A	0.854977	FALSE
CLYBL	94.8289	0.212309	0.0688094	3.08546	0.00203236	0.139644	CLYBL	0.854977	FALSE
CCR1	30.8832	-0.431317	0.139929	-3.08241	0.00205333	0.139644	CCR1	0.854977	FALSE
ALDH1A2	21.3	-0.592911	0.192451	-3.08084	0.00206418	0.139692	ALDH1A2	0.854829	FALSE
AHDC1	34.8305	0.401964	0.130609	3.07761	0.00208668	0.139786	AHDC1	0.854537	FALSE
CTSA	88.3848	-0.501716	0.162946	-3.07903	0.00207674	0.139786	CTSA	0.854537	FALSE
EEF2K	158.889	0.235035	0.0763967	3.07651	0.00209438	0.139786	EEF2K	0.854537	FALSE
ASB9	12.2329	0.386523	0.125758	3.07354	0.00211534	0.14054	ASB9	0.8522	FALSE
HSPA6	52.7798	0.39573	0.129043	3.06665	0.0021647	0.141096	HSPA6	0.850486	FALSE
LRRC24	3.06793	0.467928	0.152699	3.06438	0.0021812	0.141096	LRRC24	0.850486	FALSE
IFNGR2	199.263	-0.235578	0.0769119	-3.06296	0.00219159	0.141096	IFNGR2	0.850486	FALSE
LPAR1	106.168	0.462586	0.150718	3.06922	0.00214616	0.141096	LPAR1	0.850486	FALSE
PTPN3	8.50345	0.566208	0.184819	3.06359	0.002187	0.141096	PTPN3	0.850486	FALSE
PHF21A	335.308	-0.270336	0.0880802	-3.06921	0.00214628	0.141096	PHF21A	0.850486	FALSE
ZNF432	25.1165	0.348515	0.113725	3.06453	0.00218009	0.141096	ZNF432	0.850486	FALSE
C3orf62	23.2004	0.239072	0.0782913	3.05363	0.00226093	0.142035	C3orf62	0.847604	FALSE
DLEC1	9.29038	0.290842	0.0952071	3.05484	0.00225181	0.142035	DLEC1	0.847604	FALSE
MADCAM1	8.25411	0.343323	0.11232	3.05664	0.00223833	0.142035	MADCAM1	0.847604	FALSE
PXDN	7.48325	-0.55156	0.180349	-3.05829	0.00222605	0.142035	PXDN	0.847604	FALSE
KLF8	6.15657	0.469075	0.153359	3.05867	0.00222323	0.142035	KLF8	0.847604	FALSE
PLXNC1	82.3016	-0.396014	0.129708	-3.05312	0.00226475	0.142035	PLXNC1	0.847604	FALSE
TG	75.1452	-0.460807	0.151012	-3.05146	0.00227729	0.142208	TG	0.847075	FALSE
SMPD4	32.4463	0.206718	0.0677725	3.05018	0.00228708	0.142209	SMPD4	0.847072	FALSE
CTTN	13.3228	0.450336	0.147709	3.0488	0.00229755	0.142252	CTTN	0.846941	FALSE
SPARC	29.2675	-0.495298	0.163314	-3.0328	0.00242297	0.146893	SPARC	0.832999	FALSE
RASD1	4.07823	0.804721	0.26529	3.03336	0.00241846	0.146893	RASD1	0.832999	FALSE
CA8	36.2092	0.64137	0.2114	3.03392	0.00241396	0.146893	CA8	0.832999	FALSE
VMP1	550.259	-0.305459	0.100566	-3.03741	0.00238623	0.146893	VMP1	0.832999	FALSE
GADL1	3.89246	0.626783	0.206414	3.03653	0.00239315	0.146893	GADL1	0.832999	FALSE
BPHL	17.9286	0.317979	0.10493	3.0304	0.00244231	0.14703	BPHL	0.832595	FALSE
TNNI3	2227.87	0.741861	0.244929	3.02888	0.00245459	0.14703	TNNI3	0.832595	FALSE
ANK3	71.9274	-0.591082	0.195156	-3.02877	0.00245555	0.14703	ANK3	0.832595	FALSE
PCED1A	24.3989	0.224447	0.0741837	3.02555	0.00248181	0.147993	PCED1A	0.829759	FALSE
LINC00702	5.9668	0.570493	0.188796	3.02174	0.00251328	0.149258	LINC00702	0.826062	FALSE
LONRF1	32.1461	0.43964	0.145627	3.01895	0.00253656	0.150028	LONRF1	0.823826	FALSE
CD300C	4.66575	-0.411463	0.136633	-3.01145	0.00260005	0.153161	CD300C	0.814852	FALSE
MPZ	4.62941	-0.343774	0.114751	-2.99583	0.002737	0.158776	MPZ	0.799215	FALSE
PTRH2	54.6616	-0.294875	0.0983578	-2.99799	0.00271771	0.158776	PTRH2	0.799215	FALSE
CDC14B	27.1977	0.447268	0.149153	2.99873	0.00271108	0.158776	CDC14B	0.799215	FALSE
NR6A1	123.871	-0.285076	0.0952711	-2.99226	0.00276923	0.158776	NR6A1	0.799215	FALSE
INO80E	28.1746	0.213824	0.0714658	2.99198	0.00277176	0.158776	INO80E	0.799215	FALSE
PLSCR1	208.396	-0.450138	0.15041	-2.99275	0.00276477	0.158776	PLSCR1	0.799215	FALSE
SNCAIP	8.61815	0.6555	0.219018	2.99291	0.00276334	0.158776	SNCAIP	0.799215	FALSE
PRKAR2B	48.6604	0.393509	0.131616	2.98982	0.00279139	0.159273	PRKAR2B	0.797857	FALSE
MXRA5	4.55968	-0.684617	0.229193	-2.98707	0.00281665	0.160087	MXRA5	0.795645	FALSE
SPG7	151.121	0.192352	0.0644375	2.98509	0.00283493	0.160499	SPG7	0.794528	FALSE
P2RY12	85.6358	0.572583	0.191983	2.98247	0.00285937	0.161255	P2RY12	0.792487	FALSE
NAIP	681.064	-0.34292	0.115176	-2.97736	0.00290746	0.16333	NAIP	0.786935	FALSE
SLC23A2	137.346	-0.214201	0.0719718	-2.97618	0.00291861	0.16333	SLC23A2	0.786935	FALSE
WLS	272.145	0.30807	0.103575	2.97436	0.00293599	0.163654	WLS	0.786074	FALSE
NUDT8	11.1915	0.574462	0.193212	2.97322	0.00294689	0.163654	NUDT8	0.786074	FALSE
PTGR1	39.0883	0.274233	0.092402	2.96783	0.00299912	0.165921	PTGR1	0.780099	FALSE
CASP4	74.133	-0.310572	0.104709	-2.96605	0.00301647	0.166248	CASP4	0.779242	FALSE
TEX2	68.0292	0.366191	0.123644	2.96166	0.00305987	0.167373	TEX2	0.776315	FALSE
KLHL26	8.92997	0.308752	0.104226	2.96233	0.00305319	0.167373	KLHL26	0.776315	FALSE
DPYSL3	30.6721	0.670248	0.22652	2.95889	0.00308754	0.168254	DPYSL3	0.774035	FALSE
ZNF70	10.3686	0.260391	0.0881076	2.95537	0.00312291	0.168916	ZNF70	0.772329	FALSE
ATP2B2	3.62087	0.723086	0.244599	2.95621	0.00311448	0.168916	ATP2B2	0.772329	FALSE
HBA2	42.2011	0.917088	0.310618	2.95246	0.00315252	0.169886	HBA2	0.769843	FALSE
UCHL1	3.47783	0.66738	0.226204	2.95035	0.00317417	0.170422	UCHL1	0.768476	FALSE
FZD8	2.47987	-0.532557	0.180743	-2.94649	0.00321403	0.171396	FZD8	0.765999	FALSE
TNS1	227.808	0.319875	0.108568	2.94631	0.00321589	0.171396	TNS1	0.765999	FALSE
ACAP1	12.816	-0.368556	0.125192	-2.94391	0.00324089	0.172098	ACAP1	0.764223	FALSE
SAMD13	8.70446	0.360748	0.122588	2.94276	0.00325299	0.172113	SAMD13	0.764186	FALSE
UNC13D	26.3075	-0.31258	0.106417	-2.93732	0.00331061	0.17225	UNC13D	0.76384	FALSE
PGS1	80.1436	-0.268861	0.0914375	-2.94038	0.00327814	0.17225	PGS1	0.76384	FALSE
LILRA5	9.56163	-0.556424	0.189317	-2.93911	0.00329152	0.17225	LILRA5	0.76384	FALSE
CCDC65	29.3226	-0.367478	0.125188	-2.9354	0.00333116	0.17225	CCDC65	0.76384	FALSE
RETN	3.21833	-0.660685	0.225127	-2.93472	0.00333846	0.17225	RETN	0.76384	FALSE
IFNAR1	82.2673	-0.210897	0.0718385	-2.93571	0.00332783	0.17225	IFNAR1	0.76384	FALSE
ZNF471	12.1616	0.285793	0.0972957	2.93736	0.00331016	0.17225	ZNF471	0.76384	FALSE
LINC00278	341.479	0.652617	0.222629	2.93141	0.00337426	0.173482	LINC00278	0.760745	FALSE
PHC2	193.99	-0.309597	0.10582	-2.92569	0.00343693	0.176082	PHC2	0.754285	FALSE
RGCC	27.8692	0.51378	0.175695	2.92427	0.00345265	0.176267	RGCC	0.753829	FALSE
C2orf76	20.3353	0.207808	0.071248	2.91669	0.00353768	0.177171	C2orf76	0.751608	FALSE
COPRS	9.91902	0.456352	0.15651	2.9158	0.00354774	0.177171	COPRS	0.751608	FALSE
GALNTL6	18.1441	0.590287	0.202778	2.911	0.00360275	0.177171	GALNTL6	0.751608	FALSE
ANKRD36C	103.593	0.243405	0.0835112	2.91464	0.00356099	0.177171	ANKRD36C	0.751608	FALSE
OSM	5.55394	-0.681964	0.234282	-2.91087	0.00360429	0.177171	OSM	0.751608	FALSE
DOK5	7.30588	0.47448	0.162666	2.91689	0.00353537	0.177171	DOK5	0.751608	FALSE
SERPIND1	5.73136	-0.409564	0.140293	-2.91935	0.00350767	0.177171	SERPIND1	0.751608	FALSE
RNF128	6.08309	0.509962	0.175141	2.91171	0.00359453	0.177171	RNF128	0.751608	FALSE
RHOH	12.5477	-0.537309	0.183988	-2.92035	0.00349637	0.177171	RHOH	0.751608	FALSE
GK	108.539	-0.579919	0.198673	-2.91896	0.00351201	0.177171	GK	0.751608	FALSE
NPIPB3	53.2872	0.355447	0.122027	2.91287	0.00358128	0.177171	NPIPB3	0.751608	FALSE
CD7	2.75644	-0.469764	0.161549	-2.90787	0.00363901	0.178275	CD7	0.74891	FALSE
PHF7	17.562	0.259444	0.0893043	2.90517	0.00367058	0.179218	PHF7	0.746619	FALSE
VDR	19.094	-0.558622	0.192397	-2.90348	0.00369036	0.179581	VDR	0.745739	FALSE
EPB41L3	553.871	-0.382132	0.131836	-2.89853	0.00374912	0.181832	EPB41L3	0.740329	FALSE
VWA1	2.47033	-0.520926	0.179875	-2.89604	0.00377907	0.182676	VWA1	0.738319	FALSE
USB1	18.6712	-0.285047	0.0985	-2.89387	0.00380522	0.183331	USB1	0.736764	FALSE
FCGR1A	20.0256	-0.619159	0.214093	-2.892	0.00382794	0.183817	FCGR1A	0.735615	FALSE
EEPD1	129.547	-0.461799	0.159756	-2.89065	0.00384451	0.184005	EEPD1	0.735169	FALSE
AGAP5	17.3887	0.225821	0.0783398	2.88259	0.00394423	0.187828	AGAP5	0.72624	FALSE
MNDA	70.7394	-0.305161	0.105881	-2.88211	0.0039502	0.187828	MNDA	0.72624	FALSE
SLCO2A1	6.26118	-0.623805	0.216913	-2.87583	0.00402972	0.190985	SLCO2A1	0.719	FALSE
CPEB1	3.89316	0.481288	0.167773	2.8687	0.00412168	0.193493	CPEB1	0.713336	FALSE
CFLAR-AS1	33.6821	-0.361937	0.126171	-2.86863	0.00412252	0.193493	CFLAR-AS1	0.713336	FALSE
ZNF627	38.6784	0.323259	0.112627	2.87018	0.00410233	0.193493	ZNF627	0.713336	FALSE
CHL1	3.45841	-0.54429	0.189807	-2.8676	0.00413602	0.193502	CHL1	0.713315	FALSE
ZNF155	18.9073	0.238501	0.0832648	2.86437	0.00417836	0.193615	ZNF155	0.713061	FALSE
CCL11	3.11521	-0.67245	0.234761	-2.8644	0.00417798	0.193615	CCL11	0.713061	FALSE
SLC30A10	11.1749	0.573296	0.200052	2.86574	0.00416035	0.193615	SLC30A10	0.713061	FALSE
ALDH1A3	2.72947	-0.546566	0.191383	-2.85588	0.00429182	0.197982	ALDH1A3	0.703373	FALSE
EGR3	4.53157	0.764332	0.26769	2.85528	0.00429982	0.197982	EGR3	0.703373	FALSE
RARB	10.3318	0.411883	0.144418	2.85202	0.0043442	0.199395	RARB	0.700286	FALSE
DOCK4	971.969	-0.329456	0.115603	-2.84989	0.00437341	0.199477	DOCK4	0.700107	FALSE
COQ4	20.3976	0.216949	0.0760992	2.85087	0.00435992	0.199477	COQ4	0.700107	FALSE
DPYS	4.92613	0.470755	0.165341	2.84718	0.00441089	0.199667	DPYS	0.699694	FALSE
SYT6	3.18058	-0.568962	0.199873	-2.84661	0.00441875	0.199667	SYT6	0.699694	FALSE
CD300E	19.1289	-0.569138	0.19987	-2.84755	0.00440574	0.199667	CD300E	0.699694	FALSE
TNFAIP2	331.764	0.368228	0.129641	2.84036	0.00450623	0.201741	TNFAIP2	0.695207	FALSE
FMNL1	117.051	-0.262748	0.0924909	-2.8408	0.00450004	0.201741	FMNL1	0.695207	FALSE
MEFV	13.7776	-0.374964	0.131995	-2.84074	0.00450083	0.201741	MEFV	0.695207	FALSE
VASN	7.24621	-0.370696	0.130621	-2.83795	0.00454039	0.202646	VASN	0.693261	FALSE
DGKG	49.6486	0.523004	0.18455	2.83394	0.00459775	0.20286	DGKG	0.692803	FALSE
KIAA1958	46.8049	-0.354669	0.125288	-2.83083	0.00464278	0.20286	KIAA1958	0.692803	FALSE
KAT2A	24.7654	0.260427	0.0918489	2.83538	0.00457706	0.20286	KAT2A	0.692803	FALSE
VPS9D1	41.7027	-0.334186	0.117942	-2.83348	0.00460448	0.20286	VPS9D1	0.692803	FALSE
FBXL5	171.755	-0.21315	0.0752158	-2.83384	0.00459919	0.20286	FBXL5	0.692803	FALSE
AGTPBP1	296.496	-0.195123	0.0689164	-2.8313	0.00463587	0.20286	AGTPBP1	0.692803	FALSE
PRKCA	263.038	-0.365519	0.12911	-2.83107	0.0046393	0.20286	PRKCA	0.692803	FALSE
SLC8A1-AS1	84.7696	-0.577091	0.204417	-2.82311	0.00475608	0.204809	SLC8A1-AS1	0.68865	FALSE
CTSL	161.26	-0.514604	0.182195	-2.82447	0.00473596	0.204809	CTSL	0.68865	FALSE
EFHD2	42.6452	-0.214701	0.0760931	-2.82156	0.00477911	0.204809	EFHD2	0.68865	FALSE
MATK	5.31156	0.503981	0.178616	2.82159	0.0047787	0.204809	MATK	0.68865	FALSE
DIXDC1	8.05418	0.442837	0.156756	2.82501	0.00472794	0.204809	DIXDC1	0.68865	FALSE
LRRC49	23.5503	0.489831	0.173434	2.82431	0.00473828	0.204809	LRRC49	0.68865	FALSE
IL4I1	9.67101	-0.61977	0.219691	-2.8211	0.00478592	0.204809	IL4I1	0.68865	FALSE
GREB1	11.8635	0.714574	0.253545	2.81834	0.00482731	0.205975	GREB1	0.686186	FALSE
MYH15	2.74938	0.54809	0.194874	2.81254	0.00491523	0.208296	MYH15	0.681319	FALSE
SGCD	68.9522	0.550162	0.195653	2.81192	0.00492466	0.208296	SGCD	0.681319	FALSE
AHRR	8.35406	-0.615147	0.218662	-2.81324	0.00490452	0.208296	AHRR	0.681319	FALSE
TOR2A	7.44284	-0.276506	0.0983828	-2.81051	0.00494625	0.208603	TOR2A	0.68068	FALSE
ADCK1	32.6517	0.199638	0.0711524	2.80579	0.00501939	0.211076	ADCK1	0.675562	FALSE
CASC11	4.81787	0.414979	0.14807	2.80259	0.00506938	0.212563	CASC11	0.672512	FALSE
ASPN	19.5759	-0.523082	0.187021	-2.79692	0.00515923	0.214526	ASPN	0.668521	FALSE
WDFY3-AS1	9.69084	-0.458226	0.163748	-2.79836	0.00513636	0.214526	WDFY3-AS1	0.668521	FALSE
CPM	883.511	0.523212	0.187072	2.79685	0.00516041	0.214526	CPM	0.668521	FALSE
SCUBE3	6.66375	-0.411114	0.147512	-2.78698	0.00532013	0.216552	SCUBE3	0.664438	FALSE
KIAA1549L	3.50876	-0.514652	0.184815	-2.78468	0.00535798	0.216552	KIAA1549L	0.664438	FALSE
FCER2	12.6983	0.487416	0.174928	2.78638	0.00533005	0.216552	FCER2	0.664438	FALSE
CCDC80	31.0037	-0.545613	0.195773	-2.78696	0.0053205	0.216552	CCDC80	0.664438	FALSE
FKBP10	3.21053	-0.527048	0.189122	-2.78681	0.00532295	0.216552	FKBP10	0.664438	FALSE
SLC50A1	11.1365	-0.232918	0.0836162	-2.78556	0.00534353	0.216552	SLC50A1	0.664438	FALSE
CMTM8	12.2662	-0.422747	0.151378	-2.79266	0.00522764	0.216552	CMTM8	0.664438	FALSE
METTL24	2.92089	0.500062	0.179254	2.78968	0.00527595	0.216552	METTL24	0.664438	FALSE
TRIM7	4.69082	0.573484	0.205505	2.79061	0.00526094	0.216552	TRIM7	0.664438	FALSE
APIP	47.0033	-0.293052	0.105112	-2.78801	0.0053033	0.216552	APIP	0.664438	FALSE
HMGN5	23.1928	0.297778	0.106993	2.78316	0.00538324	0.21697	HMGN5	0.663601	FALSE
FAM167B	2.20261	-0.560291	0.20181	-2.77633	0.00549759	0.218475	FAM167B	0.660597	FALSE
ZSWIM6	1050.42	-0.232919	0.083891	-2.77644	0.0054957	0.218475	ZSWIM6	0.660597	FALSE
PLCE1	18.4289	0.460409	0.165867	2.77577	0.00550709	0.218475	PLCE1	0.660597	FALSE
CRLF1	12.9277	-0.391029	0.140887	-2.77549	0.00551189	0.218475	CRLF1	0.660597	FALSE
ZNF577	62.5754	-0.298352	0.107379	-2.77849	0.00546126	0.218475	ZNF577	0.660597	FALSE
COL5A2	13.2252	-0.50049	0.180378	-2.77467	0.0055257	0.218475	COL5A2	0.660597	FALSE
PDIA4	23.1519	-0.423422	0.152581	-2.77506	0.00551913	0.218475	PDIA4	0.660597	FALSE
TLE3	29.3946	-0.37918	0.136726	-2.77328	0.00554936	0.218816	TLE3	0.659921	FALSE
EVI2A	13.7291	-0.333145	0.12024	-2.77068	0.00559395	0.219978	EVI2A	0.65762	FALSE
HPGD	23.0068	0.610877	0.220559	2.76968	0.0056111	0.220058	HPGD	0.657463	FALSE
PRMT7	40.9168	0.207292	0.0750158	2.76331	0.00572192	0.220923	PRMT7	0.65576	FALSE
STAC	3.73376	0.660597	0.239201	2.76168	0.00575048	0.220923	STAC	0.65576	FALSE
MPO	3.50475	0.742891	0.268682	2.76495	0.0056932	0.220923	MPO	0.65576	FALSE
HS3ST2	190.056	0.784982	0.284516	2.75901	0.00579775	0.220923	HS3ST2	0.65576	FALSE
KCNJ2	9.77339	0.462372	0.167542	2.75974	0.00578473	0.220923	KCNJ2	0.65576	FALSE
GNLY	3.44718	0.548351	0.198528	2.76208	0.00574347	0.220923	GNLY	0.65576	FALSE
LBR	55.9079	-0.195461	0.0706415	-2.76695	0.00565842	0.220923	LBR	0.65576	FALSE
ZP3	19.0814	0.307301	0.111262	2.76196	0.00574555	0.220923	ZP3	0.65576	FALSE
ZNF208	8.65513	0.465204	0.168621	2.75887	0.00580017	0.220923	ZNF208	0.65576	FALSE
SIGLEC7	15.8695	-0.346343	0.125273	-2.76471	0.00569737	0.220923	SIGLEC7	0.65576	FALSE
ATF5	18.0505	-0.455851	0.165115	-2.76081	0.00576586	0.220923	ATF5	0.65576	FALSE
EDA2R	2.70292	0.514137	0.186621	2.75498	0.00586951	0.221822	EDA2R	0.653996	FALSE
CXCL14	12.0421	0.658168	0.238898	2.75501	0.00586898	0.221822	CXCL14	0.653996	FALSE
SEMA6B	13.8097	-0.611937	0.222028	-2.75613	0.005849	0.221822	SEMA6B	0.653996	FALSE
DEPDC7	4.688	-0.338017	0.122884	-2.7507	0.00594673	0.221886	DEPDC7	0.65387	FALSE
PCCB	36.2985	0.271422	0.0985595	2.75389	0.00588914	0.221886	PCCB	0.65387	FALSE
GRB2	461.122	-0.191641	0.0697133	-2.74899	0.00597796	0.221886	GRB2	0.65387	FALSE
LAX1	2.35837	0.530687	0.192773	2.75292	0.00590668	0.221886	LAX1	0.65387	FALSE
FCGR3A	45.2416	-0.437165	0.159021	-2.7491	0.0059759	0.221886	FCGR3A	0.65387	FALSE
POLR1E	5.05205	0.386786	0.140693	2.74915	0.00597509	0.221886	POLR1E	0.65387	FALSE
FCAR	9.65683	-0.600569	0.218316	-2.75092	0.00594278	0.221886	FCAR	0.65387	FALSE
FOXP2	15.0928	0.510731	0.185931	2.74688	0.00601653	0.22275	FOXP2	0.652183	FALSE
ZSCAN20	5.84534	-0.290565	0.105844	-2.74521	0.00604715	0.223315	ZSCAN20	0.651082	FALSE
LINC00662	68.2775	0.196902	0.0718253	2.7414	0.00611788	0.224786	LINC00662	0.648232	FALSE
FOSL1	7.39488	-0.564292	0.205829	-2.74155	0.00611495	0.224786	FOSL1	0.648232	FALSE
ARHGAP9	42.6329	-0.233498	0.0852256	-2.73976	0.00614833	0.225024	ARHGAP9	0.64777	FALSE
PCP2	2.06245	0.569205	0.207785	2.73939	0.00615531	0.225024	PCP2	0.64777	FALSE
PTK6	4.65917	0.370994	0.135583	2.73628	0.00621375	0.226092	PTK6	0.645715	FALSE
CCL13	4.70775	0.63429	0.231815	2.73619	0.00621558	0.226092	CCL13	0.645715	FALSE
AMY2B	38.8273	0.279172	0.102081	2.73482	0.00624141	0.226465	AMY2B	0.644998	FALSE
MRPL38	6.56159	0.493318	0.18051	2.73292	0.00627754	0.227209	MRPL38	0.643574	FALSE
ZNF267	61.6805	-0.192853	0.0707081	-2.72745	0.00638261	0.227347	ZNF267	0.643312	FALSE
CCL28	4.00955	0.423327	0.155295	2.72595	0.00641173	0.227347	CCL28	0.643312	FALSE
SPINT2	19.1573	-0.233176	0.0854456	-2.72895	0.00635373	0.227347	SPINT2	0.643312	FALSE
AATK	13.7006	-0.532279	0.195036	-2.72913	0.00635019	0.227347	AATK	0.643312	FALSE
LINC00276	6.6168	0.403488	0.147892	2.72826	0.00636694	0.227347	LINC00276	0.643312	FALSE
CCDC85C	7.42024	-0.353109	0.129427	-2.72824	0.00636732	0.227347	CCDC85C	0.643312	FALSE
PHYH	30.4931	0.379459	0.13923	2.72542	0.00642196	0.227347	PHYH	0.643312	FALSE
NRG1	19.2879	-0.560823	0.205665	-2.72688	0.00639361	0.227347	NRG1	0.643312	FALSE
WEE1	10.5397	0.504416	0.184957	2.72721	0.00638733	0.227347	WEE1	0.643312	FALSE
MIR181A2HG	23.1473	-0.337238	0.123929	-2.72122	0.00650422	0.227893	MIR181A2HG	0.642269	FALSE
ADAM19	29.2285	-0.520596	0.191359	-2.72053	0.00651779	0.227893	ADAM19	0.642269	FALSE
PRPF6	52.1291	0.20225	0.0743317	2.72091	0.00651023	0.227893	PRPF6	0.642269	FALSE
CLCF1	2.12713	-0.52824	0.194023	-2.72256	0.00647788	0.227893	CLCF1	0.642269	FALSE
CD48	13.9341	-0.471508	0.173359	-2.71984	0.00653137	0.227893	CD48	0.642269	FALSE
EPHX2	5.54264	0.511329	0.187756	2.72337	0.00646189	0.227893	EPHX2	0.642269	FALSE
OGN	14.5324	-0.45809	0.168489	-2.71882	0.0065515	0.228049	OGN	0.641973	FALSE
MUC12	3.25457	0.47358	0.174381	2.71577	0.00661222	0.228522	MUC12	0.641072	FALSE
SEC24B-AS1	15.5785	0.259056	0.0953829	2.71595	0.0066085	0.228522	SEC24B-AS1	0.641072	FALSE
SFRP1	10.0405	0.58627	0.215751	2.71734	0.00658093	0.228522	SFRP1	0.641072	FALSE
PYHIN1	5.36501	0.510449	0.188023	2.71482	0.0066312	0.228635	PYHIN1	0.640857	FALSE
WASF1	11.6199	-0.36889	0.136035	-2.71173	0.00669331	0.230231	WASF1	0.637836	FALSE
TDRD9	5.78326	-0.48172	0.17779	-2.70949	0.00673867	0.231244	TDRD9	0.635929	FALSE
TMOD1	47.664	0.502432	0.185497	2.70857	0.00675729	0.231338	TMOD1	0.635753	FALSE
AQP9	13.3699	-0.677742	0.250294	-2.70779	0.00677336	0.231344	AQP9	0.635742	FALSE
ATF3	19.0885	0.560006	0.206982	2.70558	0.00681856	0.232342	ATF3	0.633872	FALSE
RASAL3	16.2945	-0.267667	0.0989926	-2.70391	0.00685292	0.232967	RASAL3	0.632705	FALSE
DCP2	152.637	-0.147546	0.0545944	-2.70259	0.00688014	0.233081	DCP2	0.632493	FALSE
NPIPB4	93.3603	0.254358	0.0941516	2.70158	0.00690117	0.233081	NPIPB4	0.632493	FALSE
YBEY	15.8684	0.288701	0.10687	2.70142	0.00690433	0.233081	YBEY	0.632493	FALSE
PIAS2	227.948	0.258063	0.0955805	2.69995	0.00693491	0.233572	PIAS2	0.63158	FALSE
FLOT1	94.5195	-0.270114	0.100122	-2.69784	0.00697911	0.234517	FLOT1	0.629825	FALSE
PTPRF	3.01371	0.556058	0.206293	2.69548	0.00702869	0.235639	PTPRF	0.627752	FALSE
SNRNP27	13.0392	0.275791	0.102461	2.69168	0.00710921	0.237791	SNRNP27	0.623805	FALSE
VCAN	348.616	-0.697558	0.259336	-2.68979	0.00714974	0.238216	VCAN	0.623029	FALSE
SCRIB	10.9005	0.274696	0.102134	2.68956	0.00715467	0.238216	SCRIB	0.623029	FALSE
LMO1	3.95739	0.591281	0.220583	2.68054	0.00735042	0.244035	LMO1	0.612549	FALSE
MYO1G	18.2193	-0.514757	0.19208	-2.67991	0.00736421	0.244035	MYO1G	0.612549	FALSE
FGD5	25.1784	0.443076	0.16538	2.67914	0.00738111	0.244035	FGD5	0.612549	FALSE
KCNG2	13.6031	-0.480657	0.179454	-2.67844	0.00739651	0.244035	KCNG2	0.612549	FALSE
AGMAT	3.2365	-0.411392	0.153671	-2.6771	0.00742629	0.244463	AGMAT	0.611788	FALSE
FAM174B	50.2987	0.279609	0.104568	2.67394	0.00749651	0.244638	FAM174B	0.611475	FALSE
AGAP4	36.8926	0.195197	0.0729869	2.67441	0.00748617	0.244638	AGAP4	0.611475	FALSE
MRPL41	96.1097	0.495449	0.185295	2.67384	0.00749888	0.244638	MRPL41	0.611475	FALSE
NFATC1	59.2935	0.235951	0.0882331	2.67418	0.00749123	0.244638	NFATC1	0.611475	FALSE
CCDC180	11.8784	0.292597	0.109481	2.67257	0.00752717	0.245012	CCDC180	0.610813	FALSE
ZFPM1	11.2464	0.356124	0.133298	2.67165	0.00754798	0.245141	ZFPM1	0.610585	FALSE
TSPAN11	2.33244	-0.492704	0.184476	-2.67083	0.00756645	0.245194	TSPAN11	0.610491	FALSE
ARHGAP1	50.087	0.197326	0.0739634	2.66788	0.00763306	0.24571	ARHGAP1	0.609577	FALSE
USP4	175.501	0.18645	0.0698531	2.66917	0.00760401	0.24571	USP4	0.609577	FALSE
VWF	33.8631	-0.441011	0.165302	-2.66792	0.00763234	0.24571	VWF	0.609577	FALSE
DOCK4-AS1	6.00685	-0.392684	0.147245	-2.66687	0.00765612	0.245908	DOCK4-AS1	0.609226	FALSE
RBX1	63.0029	0.212734	0.0797967	2.66596	0.00767699	0.246036	RBX1	0.609002	FALSE
RFPL1S	22.7005	-0.327697	0.123038	-2.66339	0.00773586	0.247377	RFPL1S	0.60664	FALSE
VPS9D1-AS1	2.65744	-0.452323	0.169971	-2.66117	0.00778685	0.248462	VPS9D1-AS1	0.60474	FALSE
CCDC69	27.6947	-0.325558	0.122415	-2.65946	0.00782667	0.248736	CCDC69	0.604261	FALSE
LPAR6	259.403	-0.310303	0.116685	-2.65933	0.00782963	0.248736	LPAR6	0.604261	FALSE
KCNJ15	3.66268	-0.59032	0.222347	-2.65495	0.00793199	0.250639	KCNJ15	0.600951	FALSE
CARNS1	2.47858	0.521702	0.196585	2.65383	0.00795844	0.250639	CARNS1	0.600951	FALSE
KRTCAP3	3.4231	0.377726	0.142314	2.65417	0.00795045	0.250639	KRTCAP3	0.600951	FALSE
PAQR3	38.1716	-0.334592	0.126005	-2.65538	0.00792199	0.250639	PAQR3	0.600951	FALSE
RASGEF1C	15.2848	0.3764	0.142026	2.65022	0.00804384	0.252237	RASGEF1C	0.598191	FALSE
LRP1B	18.9544	0.384225	0.144963	2.6505	0.00803725	0.252237	LRP1B	0.598191	FALSE
GPAM	10.5603	0.330038	0.124682	2.64703	0.00812029	0.253668	GPAM	0.595734	FALSE
LINC00504	14.2097	0.430104	0.162496	2.64686	0.00812436	0.253668	LINC00504	0.595734	FALSE
ZNF76	38.8431	0.161332	0.0610696	2.64177	0.00824729	0.255677	ZNF76	0.592308	FALSE
ARL14EP	47.7228	0.286768	0.108489	2.64328	0.00821061	0.255677	ARL14EP	0.592308	FALSE
PCAT1	15.8967	0.447263	0.169252	2.64259	0.00822747	0.255677	PCAT1	0.592308	FALSE
FAR2	267.108	0.350243	0.132603	2.64129	0.00825899	0.255677	FAR2	0.592308	FALSE
TMTC2	96.8007	-0.299017	0.113283	-2.63956	0.00830139	0.255953	TMTC2	0.59184	FALSE
PPARD	167.881	-0.42965	0.162778	-2.63949	0.00830307	0.255953	PPARD	0.59184	FALSE
NAP1L2	2.92598	0.562085	0.213047	2.63832	0.00833188	0.256298	NAP1L2	0.591255	FALSE
ARHGEF10L	282.108	0.28342	0.107508	2.63626	0.00838263	0.256723	ARHGEF10L	0.590535	FALSE
MTA1	34.1189	0.270844	0.102763	2.63561	0.00839864	0.256723	MTA1	0.590535	FALSE
PTPN18	122.487	0.204061	0.0774243	2.63562	0.00839833	0.256723	PTPN18	0.590535	FALSE
BDNF	3.41303	0.505041	0.19192	2.63152	0.00850033	0.258744	BDNF	0.587129	FALSE
AQP11	8.50988	-0.32199	0.122341	-2.6319	0.00849079	0.258744	AQP11	0.587129	FALSE
CIRBP	142.816	0.245758	0.0934776	2.62906	0.0085621	0.259222	CIRBP	0.586328	FALSE
RRAS2	14.4982	0.40626	0.154493	2.62965	0.0085474	0.259222	RRAS2	0.586328	FALSE
ASAP2	51.2157	0.450871	0.171514	2.62877	0.00856948	0.259222	ASAP2	0.586328	FALSE
PDXK	117.96	0.21794	0.0829631	2.62696	0.00861523	0.260065	PDXK	0.584917	FALSE
CCR5	3.16588	-0.440844	0.167902	-2.6256	0.00864954	0.260099	CCR5	0.584862	FALSE
LRRC32	2.93717	-0.470266	0.179115	-2.6255	0.00865208	0.260099	LRRC32	0.584862	FALSE
PSTPIP1	63.8881	-0.239969	0.0915789	-2.62036	0.00878382	0.263514	PSTPIP1	0.579196	FALSE
LMO3	2.42441	0.553817	0.211498	2.61855	0.00883044	0.264368	LMO3	0.577791	FALSE
NALCN	6.04996	0.4375	0.167166	2.61716	0.0088666	0.264906	NALCN	0.576909	FALSE
TBC1D30	13.4993	-0.348172	0.13322	-2.61351	0.00896164	0.265162	TBC1D30	0.576488	FALSE
PTGS2	6.10493	-0.595027	0.227602	-2.61433	0.00894033	0.265162	PTGS2	0.576488	FALSE
IRF2BP2	70.3706	0.306637	0.117286	2.61445	0.00893725	0.265162	IRF2BP2	0.576488	FALSE
LPIN3	6.0361	0.327303	0.125243	2.61334	0.00896632	0.265162	LPIN3	0.576488	FALSE
PGBD4	5.30773	0.296431	0.113426	2.61343	0.00896385	0.265162	PGBD4	0.576488	FALSE
SLC47A1	11.3524	0.411693	0.157614	2.61203	0.00900072	0.26564	SLC47A1	0.575706	FALSE
CARD18	3.72429	0.747657	0.286317	2.61129	0.00902004	0.265671	CARD18	0.575655	FALSE
MYO7B	3.32038	-0.461908	0.177087	-2.60836	0.00909763	0.266826	MYO7B	0.573772	FALSE
GAS2L1	12.0152	0.313006	0.12003	2.60774	0.00911425	0.266826	GAS2L1	0.573772	FALSE
MC1R	6.06121	0.357344	0.137007	2.60821	0.00910167	0.266826	MC1R	0.573772	FALSE
CPT2	16.2361	0.29047	0.111438	2.60656	0.00914581	0.267212	CPT2	0.573144	FALSE
IGF2BP3	21.492	-0.469085	0.180285	-2.60191	0.00927073	0.267964	IGF2BP3	0.571924	FALSE
TNFRSF11B	3.00632	-0.616868	0.236839	-2.60459	0.00919841	0.267964	TNFRSF11B	0.571924	FALSE
USP40	96.2669	0.167045	0.0641593	2.6036	0.00922514	0.267964	USP40	0.571924	FALSE
XRCC4	147.341	-0.20086	0.0772298	-2.60081	0.00930045	0.267964	XRCC4	0.571924	FALSE
BAALC	3.39398	0.602909	0.231614	2.60308	0.00923905	0.267964	BAALC	0.571924	FALSE
DAPL1	3.17651	0.447146	0.171801	2.60271	0.00924914	0.267964	DAPL1	0.571924	FALSE
ZNF827	8.67583	0.432699	0.166347	2.60119	0.00929023	0.267964	ZNF827	0.571924	FALSE
NUFIP1	16.0174	0.202325	0.0779445	2.59575	0.00943838	0.269271	NUFIP1	0.56981	FALSE
AMPD3	77.0416	-0.257184	0.0990767	-2.5958	0.00943704	0.269271	AMPD3	0.56981	FALSE
CCR6	2.29558	-0.548319	0.211152	-2.5968	0.00940971	0.269271	CCR6	0.56981	FALSE
FAM81A	6.90354	0.405076	0.156021	2.59629	0.00942354	0.269271	FAM81A	0.56981	FALSE
TTL	107.906	0.219614	0.0845664	2.59694	0.00940586	0.269271	TTL	0.56981	FALSE
ZMIZ1-AS1	10.6597	0.417268	0.160895	2.59342	0.00950263	0.270481	ZMIZ1-AS1	0.567863	FALSE
BMPER	4.3844	-0.479958	0.185107	-2.59287	0.00951797	0.270481	BMPER	0.567863	FALSE
ATF7	76.3625	-0.23404	0.0903578	-2.59015	0.00959335	0.270916	ATF7	0.567166	FALSE
TERF2	52.0227	0.162309	0.0626566	2.59045	0.00958503	0.270916	TERF2	0.567166	FALSE
ERCC3	56.0015	0.161934	0.0625476	2.58897	0.00962635	0.270916	ERCC3	0.567166	FALSE
ZNF763	9.31316	0.350003	0.13507	2.59127	0.00956228	0.270916	ZNF763	0.567166	FALSE
NMB	2.47518	-0.433709	0.16749	-2.58946	0.00961258	0.270916	NMB	0.567166	FALSE
DNM1	164.129	0.317412	0.122673	2.58747	0.00966827	0.271055	DNM1	0.566943	FALSE
CCDC150	12.8426	-0.283217	0.109457	-2.58746	0.00966856	0.271055	CCDC150	0.566943	FALSE
ZNF154	6.08228	-0.38698	0.149635	-2.58616	0.0097052	0.271559	ZNF154	0.566136	FALSE
AGA	11.2935	0.249619	0.0966249	2.58339	0.0097836	0.271663	AGA	0.56597	FALSE
RNF115	187.311	0.203613	0.0788061	2.58373	0.00977396	0.271663	RNF115	0.56597	FALSE
KLHL2	166.672	-0.270886	0.104819	-2.58433	0.00975686	0.271663	KLHL2	0.56597	FALSE
ANKRD36	120.243	0.215846	0.0835262	2.58417	0.00976134	0.271663	ANKRD36	0.56597	FALSE
EDEM1	35.5064	-0.234446	0.0909381	-2.57808	0.00993497	0.272601	EDEM1	0.564473	FALSE
WDR49	59.6845	0.415387	0.161283	2.57552	0.0100089	0.272601	WDR49	0.564473	FALSE
PTX3	2.82269	-0.55505	0.215552	-2.57502	0.0100235	0.272601	PTX3	0.564473	FALSE
ZNF263	48.7137	0.214827	0.0833906	2.57616	0.00999055	0.272601	ZNF263	0.564473	FALSE
SMOX	8.50457	-0.36337	0.141033	-2.5765	0.00998074	0.272601	SMOX	0.564473	FALSE
KLHDC1	57.9403	0.178419	0.0691533	2.58005	0.00987868	0.272601	KLHDC1	0.564473	FALSE
IER3	53.8435	-0.491656	0.190846	-2.57619	0.00998958	0.272601	IER3	0.564473	FALSE
RDH11	20.0867	-0.199157	0.0773301	-2.57541	0.0100121	0.272601	RDH11	0.564473	FALSE
USP3-AS1	59.4149	-0.330135	0.127937	-2.58046	0.00986696	0.272601	USP3-AS1	0.564473	FALSE
CASP5	4.92198	-0.497477	0.193121	-2.57598	0.00999554	0.272601	CASP5	0.564473	FALSE
CSF3R	108.515	-0.218831	0.08489	-2.57782	0.00994261	0.272601	CSF3R	0.564473	FALSE
EPHB2	37.1474	-0.371107	0.144231	-2.573	0.0100822	0.273686	EPHB2	0.562748	FALSE
NDST2	9.08362	-0.39156	0.152322	-2.57061	0.010152	0.274049	NDST2	0.562172	FALSE
TNFAIP8L1	10.9925	-0.265809	0.1034	-2.57068	0.01015	0.274049	TNFAIP8L1	0.562172	FALSE
CALR	41.048	-0.432167	0.168053	-2.57162	0.0101224	0.274049	CALR	0.562172	FALSE
SPATA6L	5.43078	0.327015	0.127267	2.56952	0.010184	0.274402	SPATA6L	0.561613	FALSE
RNF149	832.469	-0.323614	0.125993	-2.56849	0.0102141	0.274705	RNF149	0.561133	FALSE
RGL4	4.35035	-0.382365	0.148932	-2.56738	0.0102469	0.275078	RGL4	0.560544	FALSE
ARG2	12.6434	-0.342291	0.133398	-2.56593	0.01029	0.275726	ARG2	0.559522	FALSE
APOBR	8.53733	-0.349912	0.136454	-2.56433	0.0103376	0.276465	APOBR	0.55836	FALSE
KIF1B	294.958	0.221075	0.086247	2.56327	0.010369	0.276465	KIF1B	0.55836	FALSE
CRLF3	143.507	-0.166465	0.0649469	-2.56309	0.0103746	0.276465	CRLF3	0.55836	FALSE
TNIP3	2.83098	-0.546333	0.213249	-2.56195	0.0104087	0.276574	TNIP3	0.558188	FALSE
SLC25A32	27.3071	-0.231104	0.0902156	-2.56168	0.0104167	0.276574	SLC25A32	0.558188	FALSE
FXYD2	4.25299	0.463887	0.181743	2.55243	0.0106973	0.282562	FXYD2	0.548887	FALSE
CSGALNACT1	644.45	0.539507	0.211378	2.55233	0.0107004	0.282562	CSGALNACT1	0.548887	FALSE
TET2	350.127	-0.194175	0.0760425	-2.5535	0.0106646	0.282562	TET2	0.548887	FALSE
BASP1	60.7209	-0.343573	0.134668	-2.55127	0.0107332	0.282913	BASP1	0.548348	FALSE
IK	26.5039	0.258953	0.101546	2.55011	0.010769	0.283055	IK	0.548129	FALSE
ICOS	2.12722	0.51509	0.202009	2.54983	0.0107775	0.283055	ICOS	0.548129	FALSE
ST6GALNAC5	3.67785	-0.443609	0.174055	-2.54867	0.0108135	0.28349	ST6GALNAC5	0.547462	FALSE
TUBB6	99.8106	0.327166	0.128489	2.54624	0.0108889	0.28382	TUBB6	0.546958	FALSE
TMEM45A	4.22851	-0.40628	0.160003	-2.53921	0.0111104	0.28382	TMEM45A	0.546958	FALSE
SERF1A	2.26158	0.467844	0.184017	2.54239	0.0110097	0.28382	SERF1A	0.546958	FALSE
PDGFC	930.491	0.339323	0.133542	2.54094	0.0110554	0.28382	PDGFC	0.546958	FALSE
BIRC6-AS1	1.84495	-0.510418	0.200965	-2.53983	0.0110905	0.28382	BIRC6-AS1	0.546958	FALSE
TPST1	68.6059	-0.433368	0.170296	-2.54479	0.0109343	0.28382	TPST1	0.546958	FALSE
USH2A	6.55207	0.359378	0.141083	2.54728	0.0108566	0.28382	USH2A	0.546958	FALSE
HTRA1	30.8788	0.366633	0.14413	2.54376	0.0109667	0.28382	HTRA1	0.546958	FALSE
YEATS2	130.952	-0.166384	0.0654531	-2.54203	0.011021	0.28382	YEATS2	0.546958	FALSE
PPARGC1B	82.6853	0.383194	0.150824	2.54067	0.0110642	0.28382	PPARGC1B	0.546958	FALSE
ITPK1	84.8575	0.170585	0.0671795	2.53925	0.0111091	0.28382	ITPK1	0.546958	FALSE
GFRA2	90.2236	0.347391	0.136724	2.54082	0.0110593	0.28382	GFRA2	0.546958	FALSE
NAE1	24.9368	0.186671	0.0734819	2.54037	0.0110735	0.28382	NAE1	0.546958	FALSE
MPDU1	20.647	-0.200276	0.0786996	-2.54482	0.0109335	0.28382	MPDU1	0.546958	FALSE
NPIPB6	2.54592	0.418797	0.164949	2.53895	0.0111187	0.28382	NPIPB6	0.546958	FALSE
LINC00596	2.50564	0.447971	0.176546	2.53742	0.0111672	0.284559	LINC00596	0.545828	FALSE
CLEC1A	11.6552	-0.321178	0.126833	-2.53229	0.0113321	0.28477	CLEC1A	0.545506	FALSE
RET	1.98888	0.613592	0.241972	2.5358	0.0112192	0.28477	RET	0.545506	FALSE
FERMT2	28.4131	0.411301	0.162399	2.53266	0.0113199	0.28477	FERMT2	0.545506	FALSE
NPC2	75.2301	-0.229655	0.090588	-2.53516	0.0112396	0.28477	NPC2	0.545506	FALSE
EID1	93.4104	0.425473	0.167762	2.53617	0.0112072	0.28477	EID1	0.545506	FALSE
QPRT	15.6189	0.356711	0.140756	2.53425	0.011269	0.28477	QPRT	0.545506	FALSE
RNASE2	3.46901	-0.55324	0.218461	-2.53244	0.0113272	0.28477	RNASE2	0.545506	FALSE
CHIT1	9.37519	0.535415	0.211363	2.53315	0.0113041	0.28477	CHIT1	0.545506	FALSE
SYS1	6.1097	-0.318891	0.126038	-2.53012	0.0114024	0.286043	SYS1	0.543568	FALSE
SLC43A3	22.5808	-0.308102	0.121903	-2.52743	0.01149	0.287743	SLC43A3	0.540995	FALSE
SLC25A48	2.22927	0.6019	0.238277	2.52605	0.0115351	0.288379	SLC25A48	0.540037	FALSE
DYSF	36.4128	-0.537782	0.213251	-2.52182	0.0116749	0.288698	DYSF	0.539557	FALSE
IL10	13.7705	-0.473013	0.18764	-2.52085	0.0117073	0.288698	IL10	0.539557	FALSE
GAL3ST4	6.32271	-0.398995	0.158201	-2.52208	0.0116663	0.288698	GAL3ST4	0.539557	FALSE
PTPN22	53.8805	-0.295551	0.117088	-2.52418	0.0115969	0.288698	PTPN22	0.539557	FALSE
CAPS	8.73376	0.323721	0.128408	2.52103	0.0117013	0.288698	CAPS	0.539557	FALSE
DTX3L	32.4111	-0.190055	0.0754106	-2.52027	0.0117265	0.288698	DTX3L	0.539557	FALSE
DNAJC27-AS1	9.8389	0.295739	0.117263	2.522	0.0116689	0.288698	DNAJC27-AS1	0.539557	FALSE
FLNC	55.6136	0.482542	0.191393	2.52122	0.0116949	0.288698	FLNC	0.539557	FALSE
ELF3	2.98166	-0.580978	0.230516	-2.52033	0.0117244	0.288698	ELF3	0.539557	FALSE
CSF1	4.17815	0.531055	0.210807	2.51915	0.0117638	0.28891	CSF1	0.539237	FALSE
POP5	16.865	0.282171	0.112025	2.51882	0.0117748	0.28891	POP5	0.539237	FALSE
PCOLCE	8.25985	-0.374866	0.148909	-2.51741	0.0118222	0.289098	PCOLCE	0.538955	FALSE
PIEZO1	55.43	0.251806	0.100012	2.51775	0.0118106	0.289098	PIEZO1	0.538955	FALSE
SARDH	2.21451	0.62347	0.247836	2.51566	0.0118811	0.289599	SARDH	0.538202	FALSE
ACYP1	16.999	0.232529	0.0924343	2.51561	0.0118825	0.289599	ACYP1	0.538202	FALSE
SLC25A43	66.1842	0.207986	0.0827258	2.51416	0.0119317	0.290312	SLC25A43	0.537135	FALSE
CORO1A	30.6527	-0.282593	0.112599	-2.50974	0.0120819	0.292699	CORO1A	0.533579	FALSE
LTBR	61.4427	-0.192258	0.0766286	-2.50896	0.0121088	0.292699	LTBR	0.533579	FALSE
TRIM8	49.7933	-0.203275	0.0809735	-2.51039	0.0120598	0.292699	TRIM8	0.533579	FALSE
AGER	8.72665	-0.265484	0.105816	-2.50891	0.0121103	0.292699	AGER	0.533579	FALSE
SSR1	55.2642	-0.166137	0.066327	-2.50482	0.0122512	0.295145	SSR1	0.529964	FALSE
SRRM4	2.67999	0.462464	0.184631	2.5048	0.0122521	0.295145	SRRM4	0.529964	FALSE
QDPR	30.0776	0.235808	0.0941987	2.5033	0.012304	0.295906	QDPR	0.528846	FALSE
INO80D	120.923	0.210291	0.0840267	2.50267	0.0123262	0.295951	INO80D	0.52878	FALSE
GK5	35.8108	-0.262557	0.104969	-2.50127	0.0123747	0.296138	GK5	0.528505	FALSE
GIPC1	26.2147	0.241907	0.0967129	2.50129	0.0123741	0.296138	GIPC1	0.528505	FALSE
ACCS	26.3281	0.261079	0.104562	2.49689	0.0125288	0.299334	ACCS	0.523844	FALSE
BAX	28.6375	-0.195066	0.0781845	-2.49494	0.0125979	0.300139	BAX	0.522677	FALSE
NTSR1	3.29848	-0.449516	0.180183	-2.49477	0.0126038	0.300139	NTSR1	0.522677	FALSE
ABCA6	241.2	0.564384	0.226391	2.49297	0.0126681	0.300686	ABCA6	0.521886	FALSE
NAV3	33.9234	0.66599	0.267124	2.49318	0.0126603	0.300686	NAV3	0.521886	FALSE
IL12A-AS1	5.02247	0.37708	0.151358	2.49131	0.0127273	0.300784	IL12A-AS1	0.521745	FALSE
RFX1	37.9688	0.208708	0.0837808	2.49112	0.0127342	0.300784	RFX1	0.521745	FALSE
LEF1	3.42492	0.553072	0.221984	2.4915	0.0127205	0.300784	LEF1	0.521745	FALSE
RAI1-AS1	2.63318	-0.444092	0.178385	-2.48951	0.0127919	0.301169	RAI1-AS1	0.52119	FALSE
CASP1	29.2891	-0.258262	0.103732	-2.48972	0.0127845	0.301169	CASP1	0.52119	FALSE
ZNF573	35.6318	0.159507	0.0640956	2.48859	0.0128252	0.301466	ZNF573	0.520762	FALSE
TERF2IP	75.8159	0.242757	0.0976086	2.48704	0.012881	0.30212	TERF2IP	0.519821	FALSE
CADPS2	26.5648	0.444979	0.178946	2.48667	0.0128946	0.30212	CADPS2	0.519821	FALSE
ZNF189	45.6853	0.35433	0.142542	2.48579	0.0129265	0.302381	ZNF189	0.519446	FALSE
ZNF552	25.3947	-0.193682	0.0780276	-2.48223	0.0130562	0.304925	ZNF552	0.515807	FALSE
C17orf75	10.0364	0.300021	0.120935	2.48085	0.0131069	0.305129	C17orf75	0.515516	FALSE
CDS1	10.8515	0.382735	0.154272	2.48091	0.0131049	0.305129	CDS1	0.515516	FALSE
DPM1	47.3082	0.1875	0.0756121	2.47976	0.0131471	0.305577	DPM1	0.51488	FALSE
ST18	57.373	-0.41467	0.167334	-2.47809	0.0132087	0.306422	ST18	0.51368	FALSE
SLPI	4.26745	0.826268	0.333491	2.47763	0.0132256	0.306422	SLPI	0.51368	FALSE
SPRTN	22.4424	-0.175087	0.0707404	-2.47506	0.0133214	0.307173	SPRTN	0.512618	FALSE
SMURF2	179.869	-0.148134	0.059841	-2.47547	0.0133063	0.307173	SMURF2	0.512618	FALSE
ETV6	830.056	-0.2266	0.0915247	-2.47583	0.0132926	0.307173	ETV6	0.512618	FALSE
APAF1	97.2024	-0.166462	0.0673518	-2.47153	0.0134535	0.307177	APAF1	0.512612	FALSE
LDHA	48.9835	-0.389491	0.157516	-2.4727	0.0134095	0.307177	LDHA	0.512612	FALSE
ANGPT2	33.0699	-0.328452	0.132924	-2.47098	0.0134743	0.307177	ANGPT2	0.512612	FALSE
ZNF366	14.4375	-0.457632	0.1852	-2.47102	0.0134728	0.307177	ZNF366	0.512612	FALSE
FHL3	9.1804	-0.296589	0.120034	-2.47088	0.0134782	0.307177	FHL3	0.512612	FALSE
TOM1	56.0015	-0.221418	0.0896431	-2.46999	0.0135116	0.307177	TOM1	0.512612	FALSE
ANAPC16	128.789	0.220258	0.0890585	2.47318	0.0133915	0.307177	ANAPC16	0.512612	FALSE
EMP1	156.687	0.512917	0.207637	2.47026	0.0135015	0.307177	EMP1	0.512612	FALSE
TAF5	12.209	-0.19213	0.0777533	-2.47102	0.0134729	0.307177	TAF5	0.512612	FALSE
NEDD4L	105.762	-0.221968	0.089976	-2.46697	0.0136261	0.307201	NEDD4L	0.512577	FALSE
MGAM	21.0454	-0.472502	0.191485	-2.46757	0.0136035	0.307201	MGAM	0.512577	FALSE
ZBP1	4.25112	-0.453906	0.183998	-2.4669	0.0136287	0.307201	ZBP1	0.512577	FALSE
GCA	92.9079	-0.207329	0.0840536	-2.46663	0.0136393	0.307201	GCA	0.512577	FALSE
HCST	13.2576	-0.355046	0.143849	-2.46818	0.0135803	0.307201	HCST	0.512577	FALSE
LINC00158	2.06487	0.600695	0.243276	2.46919	0.0135421	0.307201	LINC00158	0.512577	FALSE
LIN7A	9.60607	-0.425808	0.172766	-2.46465	0.0137146	0.30842	LIN7A	0.510857	FALSE
PP2D1	6.04985	-0.328131	0.133178	-2.46386	0.013745	0.308627	PP2D1	0.510566	FALSE
RAVER2	10.444	-0.438404	0.178015	-2.46274	0.0137879	0.308637	RAVER2	0.510552	FALSE
WAS	43.1647	-0.199671	0.0810694	-2.46297	0.0137792	0.308637	WAS	0.510552	FALSE
GLT1D1	14.126	-0.452896	0.183971	-2.46178	0.0138248	0.308988	GLT1D1	0.510059	FALSE
ADAM8	8.51446	-0.438433	0.178257	-2.45955	0.0139111	0.30942	ADAM8	0.509451	FALSE
ADM	8.43741	-0.602483	0.244961	-2.45951	0.0139128	0.30942	ADM	0.509451	FALSE
ZNF502	5.58855	0.304543	0.123844	2.45908	0.0139292	0.30942	ZNF502	0.509451	FALSE
ABHD13	27.1785	-0.182006	0.0740097	-2.45923	0.0139237	0.30942	ABHD13	0.509451	FALSE
TTC33	37.4748	-0.175454	0.0713976	-2.45741	0.0139941	0.310388	TTC33	0.508096	FALSE
P2RY14	466.529	0.420337	0.17109	2.45682	0.0140173	0.310429	P2RY14	0.508038	FALSE
SLC36A4	85.7167	-0.252752	0.103203	-2.44907	0.0143224	0.313453	SLC36A4	0.503828	FALSE
NFIL3	25.6604	-0.49208	0.200781	-2.45083	0.0142526	0.313453	NFIL3	0.503828	FALSE
ELN	10.1766	-0.49839	0.203456	-2.44961	0.0143009	0.313453	ELN	0.503828	FALSE
ENTPD3-AS1	31.8047	0.229943	0.0938776	2.44939	0.0143097	0.313453	ENTPD3-AS1	0.503828	FALSE
LMOD2	113.742	0.488107	0.199311	2.44898	0.0143262	0.313453	LMOD2	0.503828	FALSE
RNASEH2B-AS1	14.443	0.313966	0.128134	2.4503	0.0142735	0.313453	RNASEH2B-AS1	0.503828	FALSE
PLAU	36.9953	-0.50841	0.207319	-2.4523	0.0141945	0.313453	PLAU	0.503828	FALSE
SIK2	147.511	-0.173696	0.070835	-2.45212	0.0142016	0.313453	SIK2	0.503828	FALSE
CDYL2	40.7753	-0.26141	0.106905	-2.44524	0.0144755	0.314826	CDYL2	0.50193	FALSE
ZDHHC14	222.81	0.247822	0.101312	2.44613	0.0144397	0.314826	ZDHHC14	0.50193	FALSE
VAMP8	39.3667	-0.266666	0.109037	-2.44564	0.0144594	0.314826	VAMP8	0.50193	FALSE
ERRFI1	6.364	-0.383629	0.156804	-2.44656	0.0144227	0.314826	ERRFI1	0.50193	FALSE
FABP5	44.4035	-0.442872	0.1812	-2.44411	0.0145211	0.314877	FABP5	0.501859	FALSE
HSP90B1	132.488	-0.348076	0.142406	-2.44425	0.0145152	0.314877	HSP90B1	0.501859	FALSE
CDH18	29.3978	0.419142	0.171589	2.44272	0.0145771	0.315152	CDH18	0.50148	FALSE
ETNPPL	2.51945	-0.518639	0.2123	-2.44296	0.0145675	0.315152	ETNPPL	0.50148	FALSE
SERPINE2	8.90038	-0.501669	0.205479	-2.44146	0.0146281	0.315784	SERPINE2	0.500609	FALSE
DAAM1	207.959	0.258613	0.106032	2.439	0.0147279	0.317467	DAAM1	0.498301	FALSE
NPIPB5	203.74	0.253338	0.103932	2.43754	0.0147876	0.317813	NPIPB5	0.497829	FALSE
MSC	2.08853	-0.441594	0.181152	-2.4377	0.0147809	0.317813	MSC	0.497829	FALSE
ATRNL1	12.6136	0.518591	0.213356	2.43064	0.0150722	0.319548	ATRNL1	0.495464	FALSE
MYO1E	240.947	0.312006	0.128319	2.43149	0.0150369	0.319548	MYO1E	0.495464	FALSE
PROCA1	13.1638	0.22423	0.0922135	2.43164	0.0150308	0.319548	PROCA1	0.495464	FALSE
CDH1	5.29107	0.467077	0.192051	2.43204	0.0150138	0.319548	CDH1	0.495464	FALSE
PMFBP1	17.9468	0.276889	0.113934	2.43026	0.0150879	0.319548	PMFBP1	0.495464	FALSE
FLYWCH1	39.5768	0.174804	0.0719077	2.43094	0.0150596	0.319548	FLYWCH1	0.495464	FALSE
SNX20	12.4719	-0.236057	0.097094	-2.43122	0.0150479	0.319548	SNX20	0.495464	FALSE
CRISPLD2	27.9664	0.574306	0.236073	2.43275	0.0149846	0.319548	CRISPLD2	0.495464	FALSE
TFCP2L1	29.4313	0.430758	0.17705	2.43297	0.0149756	0.319548	TFCP2L1	0.495464	FALSE
FZD3	5.46161	-0.330012	0.135604	-2.43363	0.0149482	0.319548	FZD3	0.495464	FALSE
CALB2	1.88104	0.587524	0.24185	2.42929	0.0151286	0.319819	CALB2	0.495096	FALSE
WDR81	53.9281	0.219676	0.0904545	2.42858	0.0151582	0.319819	WDR81	0.495096	FALSE
SHC1	8.97519	-0.229335	0.094454	-2.42801	0.0151819	0.319819	SHC1	0.495096	FALSE
RGS20	3.9875	0.557823	0.22976	2.42785	0.0151886	0.319819	RGS20	0.495096	FALSE
MIER1	125.603	-0.127371	0.0525105	-2.42563	0.0152817	0.320471	MIER1	0.494211	FALSE
SLC22A1	7.64934	0.383621	0.158122	2.4261	0.0152619	0.320471	SLC22A1	0.494211	FALSE
CDC42SE1	73.5116	-0.156229	0.0644099	-2.42554	0.0152857	0.320471	CDC42SE1	0.494211	FALSE
SH2D6	2.80216	0.420023	0.173255	2.42431	0.0153376	0.320635	SH2D6	0.49399	FALSE
PDE1B	17.6062	-0.25931	0.10694	-2.42483	0.0153157	0.320635	PDE1B	0.49399	FALSE
NUPR1	17.0597	0.463392	0.191331	2.42193	0.0154381	0.320929	NUPR1	0.493591	FALSE
LRFN4	6.59771	0.330325	0.136374	2.42219	0.0154271	0.320929	LRFN4	0.493591	FALSE
OSBPL1A	225.699	0.207493	0.0856924	2.42137	0.015462	0.320929	OSBPL1A	0.493591	FALSE
APBB2	64.106	0.369097	0.152466	2.42086	0.015484	0.320929	APBB2	0.493591	FALSE
ADCY4	9.36947	-0.351656	0.14517	-2.42237	0.0154195	0.320929	ADCY4	0.493591	FALSE
CCL4	15.3154	0.695156	0.287068	2.42157	0.0154535	0.320929	CCL4	0.493591	FALSE
MGP	93.981	-0.495802	0.205212	-2.41605	0.0156901	0.324277	MGP	0.489084	FALSE
FPR2	4.06213	-0.447785	0.18532	-2.41628	0.0156802	0.324277	FPR2	0.489084	FALSE
IGF2BP2	28.7403	-0.434388	0.179851	-2.41527	0.0157237	0.32451	IGF2BP2	0.488772	FALSE
PRELID1	12.9477	-0.341552	0.141462	-2.41445	0.015759	0.324778	PRELID1	0.488413	FALSE
ATP13A3	135.188	-0.33106	0.13721	-2.4128	0.0158304	0.32487	ATP13A3	0.488291	FALSE
NPIPA5	4.96525	0.374767	0.15531	2.41302	0.015821	0.32487	NPIPA5	0.488291	FALSE
EIF4A2	152.757	0.206038	0.0853761	2.4133	0.0158086	0.32487	EIF4A2	0.488291	FALSE
CAMK1	21.546	-0.231983	0.0962406	-2.41045	0.015933	0.324916	CAMK1	0.488229	FALSE
TTC19	91.3493	-0.166942	0.0693072	-2.40873	0.0160083	0.324916	TTC19	0.488229	FALSE
PLAC8	11.0605	-0.395137	0.163995	-2.40945	0.0159765	0.324916	PLAC8	0.488229	FALSE
TTC12	18.0776	0.227093	0.0942591	2.40924	0.0159858	0.324916	TTC12	0.488229	FALSE
MRPL32	19.6956	0.268143	0.111198	2.4114	0.0158914	0.324916	MRPL32	0.488229	FALSE
KCNA4	1.9676	0.517875	0.215006	2.40866	0.0160113	0.324916	KCNA4	0.488229	FALSE
IFIT3	12.264	-0.533058	0.221031	-2.41169	0.0158789	0.324916	IFIT3	0.488229	FALSE
CDKN2B	4.05983	0.409153	0.169691	2.41117	0.0159016	0.324916	CDKN2B	0.488229	FALSE
ALDH7A1	46.1804	0.232146	0.096443	2.40708	0.0160805	0.325423	ALDH7A1	0.487551	FALSE
COL5A1	8.28313	-0.436089	0.18117	-2.40707	0.0160811	0.325423	COL5A1	0.487551	FALSE
C1orf56	25.1649	-0.324028	0.134731	-2.40501	0.016172	0.326355	C1orf56	0.486309	FALSE
TMEM254-AS1	5.73049	0.328936	0.136769	2.40504	0.0161705	0.326355	TMEM254-AS1	0.486309	FALSE
PTP4A2	60.6862	-0.18426	0.0766513	-2.40387	0.0162226	0.326923	PTP4A2	0.485555	FALSE
BMP6	6.30298	-0.541231	0.225248	-2.40282	0.016269	0.327406	BMP6	0.484914	FALSE
CD96	7.52666	0.453653	0.189008	2.40018	0.016387	0.328861	CD96	0.482987	FALSE
ZNF541	3.23261	0.428151	0.17842	2.39969	0.0164092	0.328861	ZNF541	0.482987	FALSE
RABEPK	28.3741	0.157552	0.0656501	2.39987	0.0164007	0.328861	RABEPK	0.482987	FALSE
IGFL4	1.91452	0.544142	0.226882	2.39835	0.0164689	0.329605	IGFL4	0.482006	FALSE
ZNF880	8.07846	0.288735	0.12048	2.39654	0.0165507	0.330483	ZNF880	0.480851	FALSE
POF1B	2.85753	0.421925	0.17608	2.39622	0.0165653	0.330483	POF1B	0.480851	FALSE
PLET1	6.11767	-0.342274	0.14286	-2.39587	0.0165809	0.330483	PLET1	0.480851	FALSE
MSRB2	47.8183	0.323691	0.135199	2.39418	0.0166575	0.331102	MSRB2	0.480038	FALSE
NRL	14.5578	-0.2382	0.0994786	-2.39448	0.0166438	0.331102	NRL	0.480038	FALSE
FAHD2A	12.6663	0.235187	0.0983171	2.39212	0.0167513	0.331108	FAHD2A	0.480031	FALSE
CCDC113	3.00129	0.415159	0.173621	2.39118	0.0167943	0.331108	CCDC113	0.480031	FALSE
GGT5	5.35406	-0.380334	0.15893	-2.39308	0.0167076	0.331108	GGT5	0.480031	FALSE
HTRA4	7.12343	0.436109	0.182294	2.39234	0.0167414	0.331108	HTRA4	0.480031	FALSE
BCL6	59.168	-0.464128	0.194089	-2.39131	0.0167882	0.331108	BCL6	0.480031	FALSE
RPAIN	43.7033	0.202022	0.0844535	2.39211	0.016752	0.331108	RPAIN	0.480031	FALSE
MNS1	9.70161	0.366836	0.15355	2.38904	0.0168926	0.332595	MNS1	0.478085	FALSE
WAC-AS1	41.4542	0.219216	0.0918014	2.38793	0.0169434	0.333145	WAC-AS1	0.477367	FALSE
CCDC142	21.3836	0.189197	0.0792729	2.38666	0.0170024	0.333853	CCDC142	0.476445	FALSE
CLIP4	91.901	0.351994	0.147777	2.38192	0.0172225	0.336523	CLIP4	0.472985	FALSE
C8orf34	8.42817	0.298803	0.125507	2.38076	0.0172772	0.336523	C8orf34	0.472985	FALSE
TSN	26.7965	0.170649	0.07166	2.38137	0.0172482	0.336523	TSN	0.472985	FALSE
NAALADL2	345.906	0.281756	0.118331	2.38109	0.0172616	0.336523	NAALADL2	0.472985	FALSE
PLA2G2C	3.41015	-0.493921	0.207366	-2.38187	0.0172248	0.336523	PLA2G2C	0.472985	FALSE
SCGB2B2	29.4449	0.246274	0.10342	2.3813	0.0172516	0.336523	SCGB2B2	0.472985	FALSE
LDLRAD3	86.9284	-0.429325	0.180439	-2.37934	0.0173438	0.33737	LDLRAD3	0.471894	FALSE
IFNG-AS1	11.1389	0.514038	0.216106	2.37863	0.017377	0.337565	IFNG-AS1	0.471643	FALSE
DYNC1I1	14.2416	0.352586	0.148318	2.37724	0.0174429	0.338393	DYNC1I1	0.470579	FALSE
TAF6L	12.1215	-0.181702	0.0764506	-2.37673	0.0174671	0.33841	TAF6L	0.470556	FALSE
ASGR1	7.22983	-0.345048	0.145254	-2.37548	0.0175262	0.339104	ASGR1	0.469667	FALSE
TMEM232	11.893	0.330847	0.139357	2.3741	0.0175918	0.339921	TMEM232	0.468622	FALSE
FN3KRP	17.308	0.17594	0.0741361	2.3732	0.0176347	0.340298	FN3KRP	0.468141	FALSE
ZNF777	12.1063	0.181195	0.0764342	2.37061	0.0177589	0.340586	ZNF777	0.467773	FALSE
PLEKHA1	120.307	0.228906	0.096607	2.36946	0.0178141	0.340586	PLEKHA1	0.467773	FALSE
TADA2B	6.91427	0.293503	0.123774	2.37129	0.0177262	0.340586	TADA2B	0.467773	FALSE
CHAF1A	13.9658	0.257946	0.108929	2.36802	0.0178837	0.340586	CHAF1A	0.467773	FALSE
LMO2	25.4257	-0.259623	0.109518	-2.37059	0.0177596	0.340586	LMO2	0.467773	FALSE
HMGA1P4	31.8961	0.312852	0.131992	2.37023	0.0177771	0.340586	HMGA1P4	0.467773	FALSE
ACOT11	50.5895	0.440778	0.186132	2.36809	0.0178801	0.340586	ACOT11	0.467773	FALSE
CD83	77.1752	0.57572	0.243026	2.36897	0.0178379	0.340586	CD83	0.467773	FALSE
PRR11	18.2358	-0.327655	0.138282	-2.36948	0.0178133	0.340586	PRR11	0.467773	FALSE
FZD5	4.60771	-0.319289	0.134817	-2.36831	0.0178696	0.340586	FZD5	0.467773	FALSE
SDS	17.7339	-0.64355	0.271898	-2.36688	0.0179387	0.341187	SDS	0.467007	FALSE
ZSCAN18	26.3124	0.230633	0.0975689	2.3638	0.0180886	0.342555	ZSCAN18	0.465269	FALSE
ZMAT5	13.3961	0.196124	0.0829985	2.36299	0.0181283	0.342555	ZMAT5	0.465269	FALSE
C1orf198	5.64923	0.372538	0.157585	2.36404	0.0180767	0.342555	C1orf198	0.465269	FALSE
IL1R2	82.2764	-0.590698	0.249976	-2.36302	0.0181265	0.342555	IL1R2	0.465269	FALSE
RBMX2	12.258	0.234857	0.0993243	2.36454	0.0180524	0.342555	RBMX2	0.465269	FALSE
KCNIP1	10.4752	0.408592	0.173024	2.36148	0.018202	0.343056	KCNIP1	0.464635	FALSE
NOD2	26.4691	-0.244884	0.103692	-2.36166	0.0181935	0.343056	NOD2	0.464635	FALSE
BAIAP2L1	32.6526	-0.330039	0.139801	-2.36077	0.0182368	0.343268	BAIAP2L1	0.464367	FALSE
ZFAND3	871.799	-0.176015	0.0745732	-2.36029	0.0182604	0.343268	ZFAND3	0.464367	FALSE
SAMSN1	292.882	-0.338505	0.143717	-2.35536	0.0185048	0.346519	SAMSN1	0.460273	FALSE
USHBP1	14.2839	-0.235299	0.099894	-2.35548	0.0184986	0.346519	USHBP1	0.460273	FALSE
EXTL2	18.3081	0.215543	0.0914979	2.35572	0.018487	0.346519	EXTL2	0.460273	FALSE
CLEC2B	46.3047	-0.214454	0.0911694	-2.35226	0.0186597	0.346587	CLEC2B	0.460188	FALSE
NOTCH1	31.4284	-0.24428	0.103853	-2.35218	0.0186638	0.346587	NOTCH1	0.460188	FALSE
SLC22A17	2.15803	-0.447743	0.190345	-2.35227	0.0186592	0.346587	SLC22A17	0.460188	FALSE
AOC2	2.27426	-0.409624	0.174199	-2.35148	0.018699	0.346587	AOC2	0.460188	FALSE
LEMD3	62.019	-0.16198	0.0688022	-2.35428	0.0185586	0.346587	LEMD3	0.460188	FALSE
TEKT3	9.67699	0.358931	0.152595	2.35218	0.0186636	0.346587	TEKT3	0.460188	FALSE
CCDC40	27.7782	0.442549	0.188193	2.35157	0.0186942	0.346587	CCDC40	0.460188	FALSE
C11orf21	6.20336	0.380769	0.161748	2.35409	0.018568	0.346587	C11orf21	0.460188	FALSE
ITCH-AS1	2.89369	-0.413807	0.176057	-2.35041	0.0187529	0.347143	ITCH-AS1	0.459491	FALSE
TCTN2	4.74799	0.301158	0.128191	2.34929	0.018809	0.347391	TCTN2	0.459181	FALSE
SNHG7	26.3425	-0.236118	0.10051	-2.34919	0.0188141	0.347391	SNHG7	0.459181	FALSE
NUAK2	11.2528	-0.323344	0.137686	-2.34842	0.0188531	0.347671	NUAK2	0.458832	FALSE
NDST1	23.5362	-0.21286	0.0907221	-2.34629	0.0189613	0.349224	NDST1	0.456896	FALSE
SPATA18	2.24203	0.520981	0.222127	2.34542	0.0190058	0.349601	SPATA18	0.456428	FALSE
LIMK2	75.1341	-0.329639	0.140653	-2.34363	0.0190971	0.350836	LIMK2	0.454896	FALSE
PGLYRP1	2.13553	-0.447928	0.191297	-2.34153	0.0192051	0.35121	PGLYRP1	0.454433	FALSE
FAM135B	4.30248	0.384842	0.164393	2.34099	0.0192325	0.35121	FAM135B	0.454433	FALSE
MOAP1	10.2032	0.367551	0.157048	2.34038	0.0192642	0.35121	MOAP1	0.454433	FALSE
GIMAP6	9.98516	-0.289426	0.123714	-2.33948	0.0193105	0.35121	GIMAP6	0.454433	FALSE
CSTA	7.42392	-0.30722	0.131293	-2.33996	0.0192858	0.35121	CSTA	0.454433	FALSE
MAP9	5.69303	0.401026	0.171392	2.33981	0.0192933	0.35121	MAP9	0.454433	FALSE
RNF138	65.0912	-0.139189	0.0594935	-2.33956	0.0193064	0.35121	RNF138	0.454433	FALSE
IGLON5	2.06505	-0.49925	0.213371	-2.33982	0.0192928	0.35121	IGLON5	0.454433	FALSE
FPR3	229.787	-0.286056	0.122364	-2.33775	0.0194	0.351519	FPR3	0.454051	FALSE
KCNQ1OT1	86.911	-0.303894	0.129949	-2.33856	0.0193585	0.351519	KCNQ1OT1	0.454051	FALSE
FMO4	26.2704	0.214491	0.0917356	2.33814	0.0193801	0.351519	FMO4	0.454051	FALSE
CPNE2	30.6124	0.185971	0.0796008	2.3363	0.0194758	0.351734	CPNE2	0.453786	FALSE
PLEKHA6	6.33095	0.324188	0.138771	2.33613	0.0194844	0.351734	PLEKHA6	0.453786	FALSE
ZNF516	144.151	-0.177863	0.0761103	-2.33691	0.0194438	0.351734	ZNF516	0.453786	FALSE
CA3	11.7829	0.33804	0.144754	2.33527	0.0195291	0.352105	CA3	0.453328	FALSE
EDNRB	9.12934	-0.43693	0.187159	-2.33454	0.0195675	0.352361	EDNRB	0.453012	FALSE
ZNF92	18.5286	-0.15905	0.0681814	-2.33275	0.0196614	0.353177	ZNF92	0.452008	FALSE
EVA1B	6.24845	-0.351845	0.150815	-2.33296	0.0196503	0.353177	EVA1B	0.452008	FALSE
MCM3AP-AS1	14.1505	-0.230826	0.0989825	-2.33198	0.0197015	0.353461	MCM3AP-AS1	0.451658	FALSE
ORAI2	12.3209	-0.244357	0.104822	-2.33117	0.0197445	0.353796	ORAI2	0.451247	FALSE
HNRNPUL1	84.4373	0.160396	0.0688673	2.32906	0.0198561	0.354485	HNRNPUL1	0.450402	FALSE
AKTIP	9.45263	0.26656	0.114435	2.32935	0.0198403	0.354485	AKTIP	0.450402	FALSE
BCOR	46.8606	0.169418	0.0727131	2.32994	0.0198091	0.354485	BCOR	0.450402	FALSE
DBI	57.4588	0.431897	0.185582	2.32726	0.0199515	0.355318	DBI	0.449383	FALSE
GUCA1C	2.79725	0.500674	0.215123	2.32739	0.0199446	0.355318	GUCA1C	0.449383	FALSE
PIGG	51.2711	0.125323	0.0538811	2.32592	0.0200229	0.356153	PIGG	0.448364	FALSE
DSN1	21.0077	0.205128	0.0882152	2.32532	0.0200551	0.35629	DSN1	0.448197	FALSE
VAV3-AS1	10.6557	-0.377678	0.162633	-2.32226	0.0202188	0.358063	VAV3-AS1	0.446041	FALSE
GREM1	9.10811	0.585497	0.252051	2.32293	0.0201828	0.358063	GREM1	0.446041	FALSE
LARP1	139.143	0.138962	0.0598438	2.32208	0.0202287	0.358063	LARP1	0.446041	FALSE
CLVS1	6.82411	0.387393	0.166882	2.32136	0.0202675	0.358256	CLVS1	0.445807	FALSE
TCEANC	7.88448	0.25055	0.107951	2.32096	0.0202888	0.358256	TCEANC	0.445807	FALSE
RNPC3	149.69	0.171906	0.07414	2.31867	0.0204132	0.360014	RNPC3	0.443681	FALSE
ZNF710	322.65	-0.195685	0.084448	-2.31722	0.0204917	0.360445	ZNF710	0.443161	FALSE
ZNF404	4.64409	0.332638	0.143573	2.31685	0.0205119	0.360445	ZNF404	0.443161	FALSE
RNF24	55.2252	-0.263439	0.113662	-2.31773	0.020464	0.360445	RNF24	0.443161	FALSE
RERGL	3.23116	0.396058	0.171042	2.31556	0.0205822	0.361244	RERGL	0.442199	FALSE
ZNF717	33.8209	0.180559	0.0780141	2.31444	0.0206435	0.361883	ZNF717	0.441432	FALSE
ZNF765	26.1152	0.161496	0.0698174	2.31312	0.020716	0.362282	ZNF765	0.440953	FALSE
SAMM50	24.8559	0.225067	0.0972816	2.31356	0.0206921	0.362282	SAMM50	0.440953	FALSE
KLHL22	58.5483	0.162794	0.0704069	2.31218	0.0207676	0.362615	KLHL22	0.440555	FALSE
ADA	8.06552	-0.296238	0.128138	-2.31187	0.0207849	0.362615	ADA	0.440555	FALSE
LSM5	17.079	0.25799	0.111627	2.31118	0.020823	0.362843	LSM5	0.440281	FALSE
SGTB	30.4273	-0.200616	0.0868236	-2.31062	0.020854	0.362949	SGTB	0.440154	FALSE
PPDPF	32.3403	0.346323	0.150077	2.30763	0.0210196	0.364778	PPDPF	0.437971	FALSE
OTUD6B	30.7503	-0.155296	0.0672813	-2.30817	0.0209898	0.364778	OTUD6B	0.437971	FALSE
IFT81	13.0062	0.247223	0.10716	2.30705	0.0210522	0.364778	IFT81	0.437971	FALSE
AMDHD2	44.8464	0.234962	0.101851	2.30692	0.0210594	0.364778	AMDHD2	0.437971	FALSE
BCKDK	14.3914	-0.270383	0.117236	-2.30631	0.0210932	0.364929	BCKDK	0.437791	FALSE
DOLK	2.92446	-0.341328	0.148037	-2.3057	0.0211276	0.365091	DOLK	0.437599	FALSE
SAP30L	21.0417	0.14906	0.0649093	2.29643	0.0216512	0.365246	SAP30L	0.437415	FALSE
KCNC4	7.05707	0.257218	0.112061	2.29533	0.0217139	0.365246	KCNC4	0.437415	FALSE
SGCE	18.2982	-0.366803	0.159367	-2.30163	0.0213561	0.365246	SGCE	0.437415	FALSE
UBE2W	97.3193	-0.265668	0.115659	-2.297	0.021619	0.365246	UBE2W	0.437415	FALSE
EPB41L1	143.036	0.297384	0.12919	2.30191	0.0213402	0.365246	EPB41L1	0.437415	FALSE
BBS2	38.819	0.206078	0.0897417	2.29635	0.0216559	0.365246	BBS2	0.437415	FALSE
FBXO25	35.0414	0.175006	0.0760756	2.30042	0.0214245	0.365246	FBXO25	0.437415	FALSE
SCN8A	5.98443	0.302922	0.131966	2.29546	0.0217065	0.365246	SCN8A	0.437415	FALSE
SPCS3	52.3505	-0.186572	0.0811664	-2.29864	0.0215256	0.365246	SPCS3	0.437415	FALSE
TBX1	17.2664	0.293491	0.127671	2.2988	0.0215163	0.365246	TBX1	0.437415	FALSE
ENTHD1	3.19627	0.578445	0.2518	2.29724	0.0216049	0.365246	ENTHD1	0.437415	FALSE
INSL6	15.9534	-0.335452	0.145616	-2.30369	0.0212403	0.365246	INSL6	0.437415	FALSE
LYSMD4	11.2715	0.236845	0.103073	2.29782	0.0215718	0.365246	LYSMD4	0.437415	FALSE
SULT1B1	25.1726	-0.464768	0.202332	-2.29706	0.0216155	0.365246	SULT1B1	0.437415	FALSE
COTL1	101.46	-0.236798	0.102736	-2.30491	0.0211714	0.365246	COTL1	0.437415	FALSE
ZNF213	16.185	-0.235966	0.10249	-2.30234	0.021316	0.365246	ZNF213	0.437415	FALSE
BST1	10.8232	-0.30769	0.133755	-2.30039	0.0214259	0.365246	BST1	0.437415	FALSE
ISG15	9.70712	-0.422089	0.183229	-2.30362	0.021244	0.365246	ISG15	0.437415	FALSE
ERMN	3.95167	-0.366186	0.15934	-2.29814	0.021554	0.365246	ERMN	0.437415	FALSE
SLC11A1	334.327	-0.506998	0.220727	-2.29695	0.0216218	0.365246	SLC11A1	0.437415	FALSE
LOXL3	72.3189	0.193495	0.0842913	2.29555	0.0217014	0.365246	LOXL3	0.437415	FALSE
HMGCL	35.9952	0.161987	0.0704181	2.30036	0.0214277	0.365246	HMGCL	0.437415	FALSE
IGFBP4	30.1957	-0.406055	0.176676	-2.2983	0.0215448	0.365246	IGFBP4	0.437415	FALSE
KRAS	73.1064	-0.149795	0.0653066	-2.29372	0.0218066	0.36598	KRAS	0.436543	FALSE
DCAF8	47.952	0.16962	0.0739505	2.2937	0.0218079	0.36598	DCAF8	0.436543	FALSE
WBP4	48.0084	0.189849	0.0828292	2.29206	0.0219024	0.366497	WBP4	0.435929	FALSE
DAZAP2	64.5693	-0.185246	0.0808007	-2.29263	0.021869	0.366497	DAZAP2	0.435929	FALSE
KLHL36	43.3013	0.134	0.0584682	2.29185	0.0219143	0.366497	KLHL36	0.435929	FALSE
NEIL2	11.0723	0.243741	0.106452	2.28968	0.0220397	0.367328	NEIL2	0.434946	FALSE
STPG2	66.6732	0.299462	0.130779	2.28983	0.0220314	0.367328	STPG2	0.434946	FALSE
ARL6IP1	12.1344	-0.360395	0.157366	-2.29017	0.0220117	0.367328	ARL6IP1	0.434946	FALSE
ZNF727	2.91279	0.486672	0.212708	2.28798	0.0221385	0.367711	ZNF727	0.434493	FALSE
FFAR4	10.3535	0.369529	0.16147	2.28853	0.0221065	0.367711	FFAR4	0.434493	FALSE
LILRB5	165.197	0.314591	0.137497	2.28799	0.0221383	0.367711	LILRB5	0.434493	FALSE
FAM53C	26.9513	-0.182951	0.0799856	-2.2873	0.0221781	0.36795	FAM53C	0.434212	FALSE
GNG12	43.0765	0.296991	0.129968	2.28511	0.0223064	0.368246	GNG12	0.433862	FALSE
SFT2D1	48.7889	-0.131256	0.057415	-2.2861	0.0222485	0.368246	SFT2D1	0.433862	FALSE
TCOF1	32.2414	-0.234439	0.102625	-2.28442	0.0223468	0.368246	TCOF1	0.433862	FALSE
SEMA4D	68.4708	-0.198419	0.086813	-2.28559	0.0222783	0.368246	SEMA4D	0.433862	FALSE
CDC26	13.743	-0.236284	0.103413	-2.28486	0.0223211	0.368246	CDC26	0.433862	FALSE
HDAC9	953.457	0.396708	0.173659	2.2844	0.0223478	0.368246	HDAC9	0.433862	FALSE
NUP62CL	2.88862	0.398562	0.174698	2.28144	0.0225225	0.369829	NUP62CL	0.431999	FALSE
ERI1	52.9501	-0.187354	0.0821319	-2.28114	0.0225405	0.369829	ERI1	0.431999	FALSE
USP19	14.2916	0.189755	0.0831877	2.28105	0.0225456	0.369829	USP19	0.431999	FALSE
TAX1BP3	8.14711	0.378272	0.165762	2.28203	0.0224877	0.369829	TAX1BP3	0.431999	FALSE
GABARAP	22.4956	0.48549	0.212916	2.2802	0.0225959	0.370238	GABARAP	0.431519	FALSE
PXDC1	28.6993	0.183214	0.0804132	2.27841	0.0227023	0.370645	PXDC1	0.431042	FALSE
HPN	27.374	0.264418	0.116061	2.27826	0.0227113	0.370645	HPN	0.431042	FALSE
HSPA5	56.2357	-0.510494	0.224035	-2.27863	0.0226888	0.370645	HSPA5	0.431042	FALSE
G6PD	9.1352	-0.226443	0.0994016	-2.27807	0.0227227	0.370645	G6PD	0.431042	FALSE
TMEM187	6.3778	0.265794	0.116728	2.27703	0.0227842	0.371232	TMEM187	0.430355	FALSE
IFT172	25.1048	0.193711	0.0851123	2.27595	0.0228492	0.37146	IFT172	0.430088	FALSE
RUNX2	78.157	-0.273748	0.120265	-2.27622	0.022833	0.37146	RUNX2	0.430088	FALSE
IL1R1	30.5409	-0.419377	0.184325	-2.27521	0.0228935	0.371764	IL1R1	0.429733	FALSE
TCF7	11.6583	-0.291762	0.128388	-2.2725	0.0230561	0.372326	TCF7	0.429077	FALSE
AIF1	40.4439	-0.271308	0.119317	-2.27384	0.0229756	0.372326	AIF1	0.429077	FALSE
DCK	19.5374	0.221904	0.0976401	2.27267	0.0230462	0.372326	DCK	0.429077	FALSE
RNF180	9.12818	0.343944	0.151349	2.27252	0.0230554	0.372326	RNF180	0.429077	FALSE
ZNF630-AS1	2.52603	-0.374701	0.164876	-2.27263	0.0230486	0.372326	ZNF630-AS1	0.429077	FALSE
ANKAR	122.939	0.185043	0.0815419	2.2693	0.02325	0.375042	ANKAR	0.42592	FALSE
EFCC1	2.83863	0.427615	0.188544	2.26798	0.0233302	0.375588	EFCC1	0.425289	FALSE
BORA	15.2973	-0.217986	0.0961182	-2.2679	0.0233355	0.375588	BORA	0.425289	FALSE
ANGPTL2	4.48083	-0.35	0.15443	-2.2664	0.0234267	0.376639	ANGPTL2	0.424075	FALSE
SH3GLB2	13.4459	0.212518	0.0937988	2.26567	0.0234713	0.37694	SH3GLB2	0.423727	FALSE
ELOVL5	64.5267	-0.2208	0.0974972	-2.26468	0.0235326	0.376964	ELOVL5	0.4237	FALSE
RAMP3	6.28644	-0.429072	0.189487	-2.26438	0.0235506	0.376964	RAMP3	0.4237	FALSE
ADPRHL1	28.4777	0.361624	0.159671	2.26481	0.0235246	0.376964	ADPRHL1	0.4237	FALSE
TMEM132A	2.34063	-0.404914	0.178906	-2.26328	0.0236187	0.377226	TMEM132A	0.423399	FALSE
SPATA17	4.94253	0.368554	0.162828	2.26346	0.0236076	0.377226	SPATA17	0.423399	FALSE
KCNMB2	6.4684	0.487739	0.215663	2.26158	0.0237234	0.377619	KCNMB2	0.422946	FALSE
MAGI2	32.9398	0.330108	0.145988	2.2612	0.0237472	0.377619	MAGI2	0.422946	FALSE
ZNF347	21.2496	0.179907	0.0795473	2.26164	0.0237199	0.377619	ZNF347	0.422946	FALSE
BATF2	5.70114	-0.36709	0.162308	-2.26169	0.0237165	0.377619	BATF2	0.422946	FALSE
SNHG15	16.0624	-0.325261	0.143943	-2.25964	0.0238434	0.378322	SNHG15	0.422138	FALSE
PTPN13	14.4353	0.347771	0.153893	2.25983	0.023832	0.378322	PTPN13	0.422138	FALSE
SNAI1	2.04234	-0.473252	0.209571	-2.2582	0.0239334	0.37893	SNAI1	0.421441	FALSE
PCBP3	46.5649	0.212865	0.0942637	2.25819	0.0239338	0.37893	PCBP3	0.421441	FALSE
HPSE2	6.94072	0.294042	0.130245	2.2576	0.0239706	0.3791	HPSE2	0.421246	FALSE
ZDHHC2	39.1338	-0.182172	0.0807175	-2.25691	0.024014	0.379374	ZDHHC2	0.420933	FALSE
HABP4	16.6772	0.267163	0.118427	2.25593	0.0240753	0.37993	HABP4	0.420297	FALSE
RBM3	57.1507	0.203939	0.0904729	2.25414	0.0241872	0.380458	RBM3	0.419693	FALSE
TMEM167A	42.6604	-0.203716	0.0903463	-2.25484	0.0241434	0.380458	TMEM167A	0.419693	FALSE
FAM81B	2.41845	0.437476	0.194058	2.25435	0.0241739	0.380458	FAM81B	0.419693	FALSE
RBBP8	32.6755	-0.182586	0.0811314	-2.25049	0.0244178	0.383671	RBBP8	0.416041	FALSE
ZC2HC1A	53.717	0.20114	0.0894177	2.24944	0.0244842	0.383878	ZC2HC1A	0.415806	FALSE
FITM2	11.5231	0.283142	0.125864	2.24958	0.0244756	0.383878	FITM2	0.415806	FALSE
AHNAK	255.051	0.225836	0.100415	2.24904	0.0245102	0.383878	AHNAK	0.415806	FALSE
ACVR2B	22.3021	0.195126	0.0867808	2.24849	0.0245452	0.384013	ACVR2B	0.415654	FALSE
TINAGL1	6.89235	-0.330118	0.146866	-2.24775	0.0245924	0.384339	TINAGL1	0.415285	FALSE
RELT	30.4675	-0.236991	0.105499	-2.24639	0.0246789	0.385276	RELT	0.414228	FALSE
SLITRK4	12.4006	0.3321	0.147884	2.24568	0.0247245	0.385575	SLITRK4	0.413891	FALSE
RUSC1	8.50966	-0.251379	0.112008	-2.24429	0.0248141	0.386557	RUSC1	0.412786	FALSE
GPLD1	3.70944	0.436241	0.194625	2.24145	0.0249971	0.388992	GPLD1	0.410059	FALSE
PTPN2	240.175	-0.274325	0.122421	-2.24083	0.0250373	0.389202	PTPN2	0.409825	FALSE
NASP	96.1099	-0.19127	0.0854493	-2.2384	0.0251951	0.389628	NASP	0.40935	FALSE
C1GALT1	77.1401	-0.177093	0.0790946	-2.239	0.0251557	0.389628	C1GALT1	0.40935	FALSE
TGOLN2	71.4153	-0.132922	0.0593657	-2.23903	0.0251538	0.389628	TGOLN2	0.40935	FALSE
KIAA0825	75.0107	0.188763	0.0843402	2.23811	0.0252137	0.389628	KIAA0825	0.40935	FALSE
KCNJ13	4.77121	-0.305676	0.136495	-2.23947	0.0251257	0.389628	KCNJ13	0.40935	FALSE
DUS4L	10.126	0.191702	0.0856605	2.23793	0.0252254	0.389628	DUS4L	0.40935	FALSE
INPP5E	10.4864	0.184622	0.0825405	2.23674	0.025303	0.390136	INPP5E	0.408784	FALSE
ZNF30	9.87499	0.228176	0.102019	2.23661	0.0253119	0.390136	ZNF30	0.408784	FALSE
VAV3	469.219	-0.205635	0.0919873	-2.23547	0.0253865	0.390871	VAV3	0.407966	FALSE
COQ5	18.2918	0.209914	0.0939742	2.23374	0.0255003	0.391434	COQ5	0.407341	FALSE
NAPA-AS1	8.74553	-0.261567	0.117126	-2.2332	0.0255356	0.391434	NAPA-AS1	0.407341	FALSE
SECTM1	7.63054	-0.277809	0.124359	-2.23392	0.0254882	0.391434	SECTM1	0.407341	FALSE
SCN9A	418.858	0.336738	0.150809	2.23287	0.0255576	0.391434	SCN9A	0.407341	FALSE
RAB15	7.21502	-0.291759	0.130653	-2.23308	0.0255436	0.391434	RAB15	0.407341	FALSE
KCNJ2-AS1	2.40685	0.392228	0.175792	2.2312	0.0256676	0.391564	KCNJ2-AS1	0.407197	FALSE
DNAJC3	127.404	-0.189101	0.0847395	-2.23155	0.0256445	0.391564	DNAJC3	0.407197	FALSE
PTPRC	658.352	-0.20529	0.0919773	-2.23196	0.0256173	0.391564	PTPRC	0.407197	FALSE
LYAR	14.7014	0.223109	0.0999991	2.23111	0.0256737	0.391564	LYAR	0.407197	FALSE
C16orf95	7.32877	0.266121	0.119391	2.22899	0.0258146	0.392478	C16orf95	0.406184	FALSE
MKRN3	18.7499	-0.374372	0.167942	-2.22918	0.0258021	0.392478	MKRN3	0.406184	FALSE
RBP5	3.5646	-0.362875	0.162796	-2.22901	0.0258131	0.392478	RBP5	0.406184	FALSE
IDNK	16.1455	0.198484	0.0890939	2.2278	0.0258935	0.392858	IDNK	0.405764	FALSE
GPC2	2.59532	-0.365447	0.164028	-2.22795	0.0258837	0.392858	GPC2	0.405764	FALSE
SNRNP70	126.184	0.143419	0.0644143	2.22651	0.0259804	0.393765	SNRNP70	0.404763	FALSE
PDLIM1	49.341	0.363683	0.163407	2.22563	0.026039	0.393832	PDLIM1	0.404689	FALSE
STEAP2	3.48368	-0.366948	0.164866	-2.22573	0.0260322	0.393832	STEAP2	0.404689	FALSE
HDAC11-AS1	2.92813	-0.34874	0.156785	-2.22432	0.0261266	0.39393	HDAC11-AS1	0.404581	FALSE
MAMDC2	597.514	0.400826	0.180182	2.22456	0.0261105	0.39393	MAMDC2	0.404581	FALSE
ALDH6A1	12.8413	0.31198	0.140257	2.22434	0.0261257	0.39393	ALDH6A1	0.404581	FALSE
MACROD2	48.0736	0.375227	0.16873	2.22382	0.0261602	0.394028	MACROD2	0.404473	FALSE
MCTP2	34.9428	-0.483586	0.218133	-2.21693	0.0266276	0.394814	MCTP2	0.403607	FALSE
SEC24D	125.2	-0.190141	0.0856078	-2.22107	0.0263462	0.394814	SEC24D	0.403607	FALSE
GTF2IRD1	46.0721	0.235961	0.106448	2.21668	0.0266452	0.394814	GTF2IRD1	0.403607	FALSE
DGKD	193.925	-0.250991	0.11312	-2.2188	0.0265	0.394814	DGKD	0.403607	FALSE
CPA6	10.7447	0.450024	0.202523	2.2221	0.0262769	0.394814	CPA6	0.403607	FALSE
LINC00665	6.03006	0.272752	0.122977	2.21792	0.0265605	0.394814	LINC00665	0.403607	FALSE
PXMP4	9.76565	0.2282	0.102827	2.21927	0.0264684	0.394814	PXMP4	0.403607	FALSE
CELF2-AS1	2.86185	-0.434459	0.195949	-2.2172	0.0266093	0.394814	CELF2-AS1	0.403607	FALSE
CDK9	25.3393	0.163363	0.0736472	2.21819	0.0265421	0.394814	CDK9	0.403607	FALSE
DLGAP1-AS1	16.2139	-0.222077	0.100051	-2.21964	0.0264433	0.394814	DLGAP1-AS1	0.403607	FALSE
SCRN2	11.0341	0.303659	0.13699	2.21666	0.0266466	0.394814	SCRN2	0.403607	FALSE
KIAA0513	50.3076	0.270637	0.122085	2.21679	0.0266375	0.394814	KIAA0513	0.403607	FALSE
HAPLN3	3.15786	-0.470817	0.212294	-2.21776	0.0265711	0.394814	HAPLN3	0.403607	FALSE
MUS81	25.0297	-0.148756	0.0670252	-2.2194	0.0264597	0.394814	MUS81	0.403607	FALSE
DEPTOR	187.977	0.313348	0.141182	2.21946	0.0264557	0.394814	DEPTOR	0.403607	FALSE
ENO1	80.7544	-0.240039	0.108024	-2.22208	0.0262779	0.394814	ENO1	0.403607	FALSE
STK4	217.166	-0.135496	0.0611543	-2.21565	0.0267158	0.395036	STK4	0.403364	FALSE
XPC	56.6806	0.149564	0.067502	2.2157	0.026712	0.395036	XPC	0.403364	FALSE
UBXN2B	76.2021	-0.279471	0.126198	-2.21454	0.026792	0.395358	UBXN2B	0.403009	FALSE
ZFHX4	2.81583	0.433971	0.195955	2.21464	0.0267844	0.395358	ZFHX4	0.403009	FALSE
TCIRG1	53.4849	-0.245716	0.111014	-2.21338	0.0268716	0.396131	TCIRG1	0.402161	FALSE
ST8SIA6	9.26828	-0.409954	0.185401	-2.21118	0.0270234	0.396464	ST8SIA6	0.401796	FALSE
S100Z	50.3038	-0.302179	0.136702	-2.21049	0.0270712	0.396464	S100Z	0.401796	FALSE
GUCY2C	5.22957	-0.359022	0.162358	-2.2113	0.0270149	0.396464	GUCY2C	0.401796	FALSE
PLEKHA2	231.043	0.162894	0.0736546	2.21159	0.0269948	0.396464	PLEKHA2	0.401796	FALSE
HYI	11.3235	0.249193	0.112742	2.21029	0.0270849	0.396464	HYI	0.401796	FALSE
ATG5	118.785	-0.138309	0.0625655	-2.21062	0.0270619	0.396464	ATG5	0.401796	FALSE
TDRD10	50.5387	0.260223	0.117694	2.21102	0.0270345	0.396464	TDRD10	0.401796	FALSE
RPS6KA2	285.026	0.272147	0.123166	2.20959	0.0271337	0.396779	RPS6KA2	0.401451	FALSE
PDE4D	1752.07	0.380084	0.172131	2.20811	0.0272363	0.397021	PDE4D	0.401186	FALSE
CUX1	439.675	-0.166908	0.075565	-2.20879	0.027189	0.397021	CUX1	0.401186	FALSE
ZMIZ1	273.497	0.184964	0.0837491	2.20855	0.027206	0.397021	ZMIZ1	0.401186	FALSE
ATPAF1	45.3058	0.252603	0.114432	2.20745	0.0272827	0.397021	ATPAF1	0.401186	FALSE
GAPT	6.73264	-0.360245	0.1632	-2.20739	0.0272867	0.397021	GAPT	0.401186	FALSE
NINL	10.0876	0.341674	0.154888	2.20594	0.0273885	0.397831	NINL	0.400301	FALSE
KBTBD12	27.456	0.546925	0.247947	2.20581	0.027397	0.397831	KBTBD12	0.400301	FALSE
TMX1	34.5938	-0.145663	0.0660632	-2.2049	0.0274609	0.398361	TMX1	0.399723	FALSE
FUT2	3.00609	-0.366166	0.166117	-2.20426	0.0275058	0.398615	FUT2	0.399446	FALSE
TMEM143	20.275	0.205001	0.0931373	2.20106	0.0277319	0.399817	TMEM143	0.398139	FALSE
PARVB	184.329	0.190404	0.0865012	2.20117	0.0277238	0.399817	PARVB	0.398139	FALSE
ZEB2	2132.61	-0.195647	0.0888664	-2.20159	0.0276944	0.399817	ZEB2	0.398139	FALSE
SRCAP	22.5796	-0.177924	0.080847	-2.20075	0.0277536	0.399817	SRCAP	0.398139	FALSE
MAPK13	8.49929	-0.373602	0.169713	-2.20137	0.0277099	0.399817	MAPK13	0.398139	FALSE
AFAP1L1	11.6421	0.382637	0.173714	2.20269	0.027617	0.399817	AFAP1L1	0.398139	FALSE
CA2	5.11002	0.431584	0.196146	2.20032	0.027784	0.399858	CA2	0.398094	FALSE
NOXA1	26.7303	0.176718	0.0803362	2.19973	0.0278257	0.400063	NOXA1	0.397871	FALSE
CRB1	11.3044	0.291209	0.132466	2.19837	0.0279231	0.401067	CRB1	0.396783	FALSE
ANKUB1	220.651	-0.302345	0.137568	-2.19779	0.0279643	0.401263	ANKUB1	0.396571	FALSE
RBFOX1	101.106	0.334293	0.152142	2.19725	0.0280028	0.401419	RBFOX1	0.396402	FALSE
ZNF846	157.939	0.254119	0.115708	2.19622	0.0280764	0.402079	ZNF846	0.395689	FALSE
PAPLN	10.5123	0.303666	0.138328	2.19526	0.0281452	0.402667	PAPLN	0.395054	FALSE
PYCR1	2.1032	-0.427185	0.194822	-2.19269	0.0283295	0.403716	PYCR1	0.393924	FALSE
ANKS3	31.826	0.129074	0.0588374	2.19374	0.0282544	0.403716	ANKS3	0.393924	FALSE
ASB16	6.35626	-0.294293	0.134213	-2.19273	0.028327	0.403716	ASB16	0.393924	FALSE
SPATA2	4.02204	-0.267979	0.122185	-2.19322	0.0282912	0.403716	SPATA2	0.393924	FALSE
PIGH	17.6838	-0.164447	0.0750202	-2.19203	0.0283773	0.404002	PIGH	0.393617	FALSE
KANK2	42.218	0.301007	0.137438	2.19013	0.0285147	0.404511	KANK2	0.39307	FALSE
SNX18	53.1395	-0.208157	0.0950446	-2.1901	0.028517	0.404511	SNX18	0.39307	FALSE
ABCB5	6.92235	0.434537	0.198419	2.19	0.0285243	0.404511	ABCB5	0.39307	FALSE
LRP3	8.17877	0.263864	0.12043	2.19101	0.0284508	0.404511	LRP3	0.39307	FALSE
HLA-DRB5	70.6229	-0.458038	0.209352	-2.18788	0.0286783	0.406299	HLA-DRB5	0.391155	FALSE
GPR108	9.25559	-0.20035	0.0915913	-2.18744	0.0287108	0.406363	GPR108	0.391085	FALSE
BACH1-AS1	5.06305	-0.361838	0.165517	-2.18611	0.0288078	0.40734	BACH1-AS1	0.390043	FALSE
USP12-AS1	3.96158	-0.322706	0.147716	-2.18464	0.028915	0.40846	USP12-AS1	0.38885	FALSE
TRNT1	54.0045	-0.13896	0.0636285	-2.18393	0.0289674	0.408654	TRNT1	0.388644	FALSE
KCNQ4	2.90421	-0.373119	0.170866	-2.18369	0.028985	0.408654	KCNQ4	0.388644	FALSE
LRP1	295.976	-0.199803	0.0915337	-2.18284	0.0290478	0.408747	LRP1	0.388545	FALSE
XPO7	93.2212	-0.131226	0.0601116	-2.18304	0.029033	0.408747	XPO7	0.388545	FALSE
LINC00607	10.4161	0.43921	0.201295	2.18193	0.0291151	0.409299	LINC00607	0.38796	FALSE
HSD17B14	23.0868	0.276996	0.12701	2.1809	0.0291908	0.409571	HSD17B14	0.38767	FALSE
HCG27	22.5239	0.240538	0.110291	2.18093	0.0291884	0.409571	HCG27	0.38767	FALSE
PRB1	3.84353	-0.431283	0.198162	-2.17641	0.0295246	0.409907	PRB1	0.387315	FALSE
RCAN1	183.775	0.39587	0.181786	2.17767	0.0294309	0.409907	RCAN1	0.387315	FALSE
SRRM2	317.519	0.171371	0.0786674	2.17842	0.0293745	0.409907	SRRM2	0.387315	FALSE
TARBP1	69.1391	0.182952	0.0840146	2.17763	0.0294338	0.409907	TARBP1	0.387315	FALSE
MYO16	6.51816	0.319197	0.146645	2.17667	0.029505	0.409907	MYO16	0.387315	FALSE
NMRAL1	26.7508	0.163915	0.0752835	2.17731	0.0294577	0.409907	NMRAL1	0.387315	FALSE
KCNC1	9.98738	-0.300064	0.13782	-2.17722	0.0294644	0.409907	KCNC1	0.387315	FALSE
MRPL44	13.3383	0.273802	0.125767	2.17706	0.0294762	0.409907	MRPL44	0.387315	FALSE
IP6K2	56.7251	0.132519	0.0608568	2.17756	0.029439	0.409907	IP6K2	0.387315	FALSE
ORC3	61.5823	0.134035	0.0615298	2.17837	0.0293783	0.409907	ORC3	0.387315	FALSE
LRRC47	18.7632	0.190478	0.0874771	2.17746	0.029446	0.409907	LRRC47	0.387315	FALSE
ZNF48	5.75116	0.274413	0.126132	2.17559	0.029586	0.410368	ZNF48	0.386827	FALSE
NFU1	40.9781	0.178965	0.0822842	2.17497	0.0296327	0.410412	NFU1	0.38678	FALSE
ARSD	21.0712	0.173352	0.0797098	2.17479	0.0296456	0.410412	ARSD	0.38678	FALSE
ZNF365	3.64042	0.449342	0.206768	2.17317	0.0297675	0.411708	ZNF365	0.385411	FALSE
HECTD4	215.879	0.188965	0.0869765	2.17259	0.0298108	0.411916	HECTD4	0.385192	FALSE
ATG3	52.8531	-0.143626	0.0661254	-2.17203	0.0298536	0.412116	ATG3	0.384981	FALSE
COL18A1	12.0578	-0.343041	0.158037	-2.17063	0.0299589	0.413177	COL18A1	0.383864	FALSE
LRRC17	6.91838	-0.331062	0.152602	-2.16945	0.0300482	0.413386	LRRC17	0.383644	FALSE
LINC00528	4.28269	-0.292803	0.134975	-2.16931	0.0300593	0.413386	LINC00528	0.383644	FALSE
ASTE1	13.0156	0.18715	0.0862651	2.16948	0.0300464	0.413386	ASTE1	0.383644	FALSE
OSTF1	173.1	-0.130373	0.0601121	-2.16882	0.0300961	0.413502	OSTF1	0.383523	FALSE
SMYD4	57.1145	0.157633	0.072724	2.16755	0.0301928	0.414439	SMYD4	0.382539	FALSE
PAQR5	5.31169	0.451868	0.208632	2.16586	0.0303217	0.415816	PAQR5	0.381098	FALSE
DNAJB7	2.25913	-0.380582	0.175761	-2.16534	0.0303617	0.415972	DNAJB7	0.380935	FALSE
PODN	4.04556	-0.366513	0.169508	-2.16221	0.0306018	0.415983	PODN	0.380925	FALSE
FNIP1	159.121	-0.214228	0.0991003	-2.16173	0.030639	0.415983	FNIP1	0.380925	FALSE
ACAD9	36.3387	0.135485	0.0626681	2.16195	0.0306218	0.415983	ACAD9	0.380925	FALSE
CLEC3A	2.31717	-0.435471	0.201259	-2.16374	0.0304845	0.415983	CLEC3A	0.380925	FALSE
NDUFS7	61.2359	0.36008	0.166633	2.16092	0.0307018	0.415983	NDUFS7	0.380925	FALSE
ANKS1A	597.937	0.193339	0.0894882	2.1605	0.0307341	0.415983	ANKS1A	0.380925	FALSE
IL1B	14.6167	-0.651842	0.301615	-2.16117	0.030682	0.415983	IL1B	0.380925	FALSE
XYLT1	169.55	-0.262341	0.121408	-2.16081	0.0307098	0.415983	XYLT1	0.380925	FALSE
PHKG2	17.8807	-0.14695	0.0679962	-2.16115	0.0306835	0.415983	PHKG2	0.380925	FALSE
LINC00667	26.5092	0.14616	0.0676453	2.16068	0.03072	0.415983	LINC00667	0.380925	FALSE
C10orf55	3.18573	-0.386486	0.178879	-2.1606	0.0307264	0.415983	C10orf55	0.380925	FALSE
MBP	274.776	-0.182864	0.0845181	-2.16361	0.0304945	0.415983	MBP	0.380925	FALSE
SBDS	42.8627	0.327256	0.151223	2.16406	0.03046	0.415983	SBDS	0.380925	FALSE
ANKMY1	81.3691	0.146105	0.0676565	2.15951	0.0308108	0.416633	ANKMY1	0.380246	FALSE
IRX6	2.62658	0.440898	0.204235	2.15878	0.0308674	0.417011	IRX6	0.379853	FALSE
ZNF326	71.3479	-0.113089	0.0525396	-2.15246	0.0313615	0.421745	ZNF326	0.37495	FALSE
SMAGP	5.53035	-0.298653	0.138796	-2.15173	0.0314185	0.421745	SMAGP	0.37495	FALSE
LINC00930	2.25125	0.466819	0.216811	2.15312	0.0313095	0.421745	LINC00930	0.37495	FALSE
DCDC2B	5.56771	-0.276718	0.128528	-2.15297	0.0313211	0.421745	DCDC2B	0.37495	FALSE
TBCEL	25.0365	-0.217588	0.101077	-2.15269	0.0313427	0.421745	TBCEL	0.37495	FALSE
HSD11B2	2.89973	-0.396806	0.184364	-2.1523	0.0313739	0.421745	HSD11B2	0.37495	FALSE
DOCK10	307.222	-0.259925	0.1208	-2.1517	0.0314208	0.421745	DOCK10	0.37495	FALSE
PPP5C	28.6416	0.206333	0.0959657	2.15007	0.0315501	0.422312	PPP5C	0.374366	FALSE
DENND4C	429.775	0.219112	0.101897	2.15034	0.0315285	0.422312	DENND4C	0.374366	FALSE
CORO1C	136.911	0.198655	0.0923849	2.1503	0.0315318	0.422312	CORO1C	0.374366	FALSE
UBE2R2	210.215	-0.141892	0.0660258	-2.14905	0.0316308	0.422615	UBE2R2	0.374055	FALSE
PIM2	3.6104	-0.345628	0.160802	-2.1494	0.0316024	0.422615	PIM2	0.374055	FALSE
TXN	31.5298	0.3237	0.150838	2.14601	0.031872	0.422732	TXN	0.373934	FALSE
E2F5	4.72975	-0.314065	0.146271	-2.14715	0.0317815	0.422732	E2F5	0.373934	FALSE
BAZ1A	224.049	-0.1726	0.0803959	-2.14687	0.0318037	0.422732	BAZ1A	0.373934	FALSE
PGBD5	4.70153	0.485599	0.226216	2.14661	0.0318241	0.422732	PGBD5	0.373934	FALSE
KRR1	41.5325	-0.171598	0.07996	-2.14605	0.0318686	0.422732	KRR1	0.373934	FALSE
TYROBP	112.018	-0.204813	0.0954103	-2.14665	0.0318209	0.422732	TYROBP	0.373934	FALSE
LDB1	17.7645	0.164806	0.076786	2.14631	0.0318484	0.422732	LDB1	0.373934	FALSE
LACC1	21.2479	-0.244783	0.114014	-2.14695	0.0317972	0.422732	LACC1	0.373934	FALSE
TECR	40.0156	0.192795	0.0899363	2.14368	0.0320586	0.424821	TECR	0.371794	FALSE
CHAD	3.98487	-0.34072	0.159131	-2.14113	0.0322632	0.425593	CHAD	0.371005	FALSE
CD180	9.63401	-0.302781	0.141387	-2.1415	0.0322338	0.425593	CD180	0.371005	FALSE
P4HA1	184.657	-0.226288	0.10565	-2.14186	0.0322049	0.425593	P4HA1	0.371005	FALSE
ESYT1	19.6929	-0.143463	0.0669928	-2.14147	0.0322358	0.425593	ESYT1	0.371005	FALSE
ARMCX1	12.9237	0.277142	0.129383	2.14202	0.0321916	0.425593	ARMCX1	0.371005	FALSE
FANCF	4.69002	0.269627	0.125975	2.14033	0.0323283	0.426065	FANCF	0.370524	FALSE
PNMA2	2.04209	-0.399035	0.186515	-2.13942	0.0324013	0.426641	PNMA2	0.369937	FALSE
C5orf63	6.11793	0.33679	0.157449	2.13904	0.0324322	0.426662	C5orf63	0.369916	FALSE
DNM1P35	4.85115	0.317665	0.148618	2.13746	0.0325606	0.427964	DNM1P35	0.368593	FALSE
PGAP1	24.015	-0.293082	0.137246	-2.13545	0.0327242	0.429305	PGAP1	0.367234	FALSE
RGP1	13.6988	0.193701	0.0907211	2.13512	0.0327511	0.429305	RGP1	0.367234	FALSE
VAMP3	26.4767	0.152199	0.0712764	2.13534	0.0327331	0.429305	VAMP3	0.367234	FALSE
RB1	501.919	-0.150813	0.0706468	-2.13474	0.0327824	0.429329	RB1	0.36721	FALSE
RABL2A	17.9613	0.183087	0.0858319	2.13309	0.0329174	0.430251	RABL2A	0.366279	FALSE
ADAM17	186.153	0.175417	0.0822474	2.1328	0.0329415	0.430251	ADAM17	0.366279	FALSE
LAT	6.93375	0.227843	0.106813	2.1331	0.0329167	0.430251	LAT	0.366279	FALSE
HOMEZ	12.396	0.166482	0.078129	2.13086	0.0331009	0.431944	HOMEZ	0.364572	FALSE
ANK1	13.1347	0.333966	0.156858	2.1291	0.0332462	0.433452	ANK1	0.363059	FALSE
ZNF518B	12.1328	-0.166374	0.0782027	-2.12748	0.0333806	0.434814	ZNF518B	0.361696	FALSE
PPIE	19.0673	0.228299	0.107412	2.12546	0.0335486	0.435752	PPIE	0.36076	FALSE
WDR93	2.62973	0.378564	0.178102	2.12555	0.033541	0.435752	WDR93	0.36076	FALSE
GSG1	3.21111	-0.337488	0.158805	-2.12517	0.0335724	0.435752	GSG1	0.36076	FALSE
EDEM3	96.6594	-0.153149	0.0720546	-2.12546	0.0335485	0.435752	EDEM3	0.36076	FALSE
SERINC3	48.2383	-0.16833	0.0792276	-2.12464	0.0336163	0.435934	SERINC3	0.36058	FALSE
FAM118B	48.9691	0.135093	0.06365	2.12243	0.0338014	0.43632	FAM118B	0.360195	FALSE
LAMB2	22.6056	0.276405	0.130166	2.12348	0.0337137	0.43632	LAMB2	0.360195	FALSE
ADAMTS4	3.4223	-0.475133	0.224157	-2.11965	0.0340359	0.43632	ADAMTS4	0.360195	FALSE
TMTC1	34.5395	0.442099	0.208482	2.12056	0.0339589	0.43632	TMTC1	0.360195	FALSE
TAF5L	31.2052	0.153399	0.0723318	2.12078	0.0339407	0.43632	TAF5L	0.360195	FALSE
GCLC	72.6678	0.331996	0.15662	2.11975	0.0340268	0.43632	GCLC	0.360195	FALSE
ZNF879	6.34018	0.206192	0.0972729	2.11972	0.0340293	0.43632	ZNF879	0.360195	FALSE
VGLL3	3.6811	-0.364063	0.171616	-2.12138	0.0338898	0.43632	VGLL3	0.360195	FALSE
IL17RA	161.934	-0.208517	0.0983338	-2.1205	0.033964	0.43632	IL17RA	0.360195	FALSE
ANAPC2	10.0251	0.185078	0.0871573	2.12349	0.0337126	0.43632	ANAPC2	0.360195	FALSE
RAB3D	12.6311	-0.234114	0.110312	-2.1223	0.0338124	0.43632	RAB3D	0.360195	FALSE
EMP3	42.5945	-0.233184	0.109885	-2.12208	0.0338308	0.43632	EMP3	0.360195	FALSE
WASF2	413.207	0.189489	0.0893089	2.12173	0.0338606	0.43632	WASF2	0.360195	FALSE
RCOR2	2.29462	-0.399532	0.188529	-2.1192	0.0340733	0.436414	RCOR2	0.360101	FALSE
SLC26A11	21.2681	0.24188	0.114236	2.11736	0.034229	0.438023	SLC26A11	0.358503	FALSE
SCAND1	25.9954	0.294743	0.139321	2.11557	0.0343814	0.439201	SCAND1	0.357337	FALSE
TFE3	33.9075	-0.158986	0.0751447	-2.11573	0.034368	0.439201	TFE3	0.357337	FALSE
PATL2	45.2858	0.224333	0.106071	2.11492	0.0344368	0.439523	PATL2	0.357019	FALSE
GBA2	33.1858	0.14182	0.0671095	2.11326	0.0345788	0.440177	GBA2	0.356373	FALSE
SLC27A6	12.1469	0.360258	0.170467	2.11336	0.0345701	0.440177	SLC27A6	0.356373	FALSE
CIDEB	15.2111	-0.209002	0.0988887	-2.11351	0.0345572	0.440177	CIDEB	0.356373	FALSE
SMC2	23.4868	0.210548	0.0997746	2.11024	0.034838	0.440554	SMC2	0.356001	FALSE
DDX24	112.498	0.229556	0.108808	2.10974	0.034881	0.440554	DDX24	0.356001	FALSE
ANGPTL4	6.82265	-0.503777	0.23876	-2.10997	0.0348608	0.440554	ANGPTL4	0.356001	FALSE
PIK3CG	55.5759	-0.199216	0.0943668	-2.11108	0.0347656	0.440554	PIK3CG	0.356001	FALSE
UNK	82.4967	0.113302	0.0536553	2.11167	0.0347147	0.440554	UNK	0.356001	FALSE
DUSP28	7.58871	0.248581	0.117693	2.11212	0.0346761	0.440554	DUSP28	0.356001	FALSE
DDX60L	158.027	-0.222379	0.105376	-2.11034	0.0348294	0.440554	DDX60L	0.356001	FALSE
SLC25A45	28.2605	0.232216	0.110023	2.11061	0.0348054	0.440554	SLC25A45	0.356001	FALSE
ULK4	120.347	0.133657	0.0633284	2.11053	0.0348126	0.440554	ULK4	0.356001	FALSE
MALSU1	30.6435	0.21142	0.100306	2.10774	0.0350531	0.441511	MALSU1	0.355058	FALSE
COPZ2	6.56873	0.322157	0.152799	2.10837	0.0349993	0.441511	COPZ2	0.355058	FALSE
WARS2-IT1	2.18882	-0.39016	0.185106	-2.10776	0.0350515	0.441511	WARS2-IT1	0.355058	FALSE
TBL1XR1-AS1	3.19326	-0.370327	0.175722	-2.10745	0.0350782	0.441511	TBL1XR1-AS1	0.355058	FALSE
MYLK-AS1	14.72	0.210993	0.100199	2.10574	0.0352269	0.442236	MYLK-AS1	0.354346	FALSE
NAP1L3	2.49603	0.465934	0.22121	2.1063	0.0351782	0.442236	NAP1L3	0.354346	FALSE
SMIM10	3.562	0.366523	0.174053	2.10581	0.0352211	0.442236	SMIM10	0.354346	FALSE
ZNF311	5.43851	0.266961	0.126811	2.10518	0.0352754	0.442463	ZNF311	0.354123	FALSE
GRIN2B	4.27448	0.392642	0.186545	2.10481	0.0353079	0.442489	GRIN2B	0.354097	FALSE
HRK	2.62292	0.550294	0.261718	2.10262	0.0354988	0.44398	HRK	0.352636	FALSE
BIRC7	2.22477	0.563312	0.267951	2.1023	0.0355273	0.44398	BIRC7	0.352636	FALSE
SIGLEC10	11.2107	-0.440623	0.209616	-2.10205	0.0355489	0.44398	SIGLEC10	0.352636	FALSE
DIS3L	45.767	0.111911	0.0532134	2.10305	0.0354611	0.44398	DIS3L	0.352636	FALSE
PITPNM1	7.76255	-0.212286	0.101009	-2.10166	0.0355828	0.444022	PITPNM1	0.352596	FALSE
APLP2	192.902	-0.137274	0.065347	-2.10068	0.0356686	0.444712	APLP2	0.351921	FALSE
TRIM45	3.51996	0.344048	0.163873	2.09947	0.0357754	0.445661	TRIM45	0.350996	FALSE
OSCAR	28.2522	-0.233428	0.111237	-2.09847	0.0358637	0.445721	OSCAR	0.350937	FALSE
TPM1	2142.42	0.473848	0.225817	2.09837	0.0358721	0.445721	TPM1	0.350937	FALSE
LEKR1	15.2328	0.238633	0.113697	2.09885	0.0358304	0.445721	LEKR1	0.350937	FALSE
CD1D	11.2854	-0.306339	0.146065	-2.09727	0.0359693	0.446548	CD1D	0.350132	FALSE
ECT2	29.5254	-0.249484	0.119014	-2.09625	0.03606	0.44691	ECT2	0.34978	FALSE
UROD	14.0653	0.262053	0.125007	2.09631	0.0360548	0.44691	UROD	0.34978	FALSE
TPPP	3.94228	0.380935	0.181859	2.09467	0.0362003	0.447172	TPPP	0.349526	FALSE
PAF1	8.59397	0.300817	0.143645	2.09417	0.0362448	0.447172	PAF1	0.349526	FALSE
STARD9	50.5075	0.199278	0.095139	2.0946	0.0362064	0.447172	STARD9	0.349526	FALSE
LAMTOR2	21.8968	0.256239	0.122392	2.09359	0.0362962	0.447172	LAMTOR2	0.349526	FALSE
MRGPRF	1.97715	-0.427346	0.203965	-2.09519	0.0361541	0.447172	MRGPRF	0.349526	FALSE
CLEC11A	9.48667	-0.263336	0.125781	-2.09361	0.0362952	0.447172	CLEC11A	0.349526	FALSE
SHB	22.652	-0.432852	0.206554	-2.09559	0.0361189	0.447172	SHB	0.349526	FALSE
POLR3GL	14.9909	0.28022	0.134012	2.091	0.0365279	0.447254	POLR3GL	0.349446	FALSE
ENOPH1	26.3941	0.127879	0.061134	2.09179	0.0364576	0.447254	ENOPH1	0.349446	FALSE
ADAMTS8	2.16082	-0.415779	0.198846	-2.09096	0.0365319	0.447254	ADAMTS8	0.349446	FALSE
SERPINB1	77.1553	-0.180137	0.0861582	-2.09077	0.0365488	0.447254	SERPINB1	0.349446	FALSE
FTSJ3	15.8384	0.21657	0.103492	2.09262	0.0363831	0.447254	FTSJ3	0.349446	FALSE
SLC16A10	433.439	-0.569671	0.272393	-2.09136	0.0364959	0.447254	SLC16A10	0.349446	FALSE
ZNF534	2.3282	0.404282	0.193301	2.09146	0.0364871	0.447254	ZNF534	0.349446	FALSE
TSKU	2.23193	-0.359799	0.171968	-2.09225	0.0364165	0.447254	TSKU	0.349446	FALSE
SCAMP5	18.8857	0.284788	0.136263	2.08999	0.0366186	0.447514	SCAMP5	0.349193	FALSE
LMNA	132.095	0.423018	0.202416	2.08985	0.0366316	0.447514	LMNA	0.349193	FALSE
TRIM38	136.176	-0.147326	0.0705202	-2.08913	0.0366957	0.447546	TRIM38	0.349163	FALSE
IBA57	9.29323	0.194317	0.0930023	2.08938	0.0366738	0.447546	IBA57	0.349163	FALSE
RAB27B	6.18298	0.440683	0.210989	2.08866	0.0367385	0.447693	RAB27B	0.349019	FALSE
SLC35E4	14.8155	-0.194907	0.0934016	-2.08676	0.0369096	0.448276	SLC35E4	0.348455	FALSE
IGSF1	3.43087	0.322616	0.154595	2.08685	0.0369014	0.448276	IGSF1	0.348455	FALSE
IRF1	35.0211	-0.25985	0.124493	-2.08726	0.0368644	0.448276	IRF1	0.348455	FALSE
SLC4A1AP	31.7739	0.143144	0.0685822	2.08719	0.0368714	0.448276	SLC4A1AP	0.348455	FALSE
TM4SF20	2.55733	-0.368051	0.176404	-2.0864	0.0369422	0.448298	TM4SF20	0.348433	FALSE
PSCA	2.5485	-0.365325	0.175143	-2.08587	0.0369902	0.448506	PSCA	0.348232	FALSE
MCF2	7.41449	-0.259453	0.124557	-2.08302	0.0372497	0.449333	MCF2	0.347431	FALSE
ZNF615	11.755	-0.18342	0.0880014	-2.08429	0.037134	0.449333	ZNF615	0.347431	FALSE
DIAPH2-AS1	54.6952	-0.256805	0.123275	-2.08319	0.037234	0.449333	DIAPH2-AS1	0.347431	FALSE
MUC16	2.4785	0.413423	0.198487	2.08287	0.0372628	0.449333	MUC16	0.347431	FALSE
R3HCC1	9.34068	0.231396	0.111102	2.08274	0.0372746	0.449333	R3HCC1	0.347431	FALSE
BCL11A	26.6188	-0.380927	0.182825	-2.08357	0.0371996	0.449333	BCL11A	0.347431	FALSE
RNLS	72.7792	0.195125	0.0935993	2.08468	0.0370983	0.449333	RNLS	0.347431	FALSE
NPAS3	185.784	0.436199	0.209528	2.08181	0.0373595	0.449612	NPAS3	0.347162	FALSE
SUSD1	113.69	-0.190488	0.0914904	-2.08205	0.0373375	0.449612	SUSD1	0.347162	FALSE
ADRB2	11.1303	0.291984	0.140365	2.08018	0.0375091	0.451039	ADRB2	0.345786	FALSE
NAV2	882.112	0.333958	0.16063	2.07905	0.037613	0.451354	NAV2	0.345483	FALSE
HM13-AS1	3.11409	-0.342855	0.164939	-2.07867	0.0376474	0.451354	HM13-AS1	0.345483	FALSE
XRN2	155.888	-0.149215	0.0717752	-2.07892	0.0376246	0.451354	XRN2	0.345483	FALSE
DAAM2	241.018	0.43698	0.210268	2.07821	0.0376903	0.451354	DAAM2	0.345483	FALSE
LAP3	100.932	-0.266636	0.128285	-2.07846	0.0376671	0.451354	LAP3	0.345483	FALSE
MIR181A1HG	267.302	-0.281733	0.135662	-2.07673	0.0378268	0.451872	MIR181A1HG	0.344984	FALSE
HLA-DRB1	256.04	-0.326133	0.157031	-2.07687	0.0378132	0.451872	HLA-DRB1	0.344984	FALSE
SOX15	2.02782	0.467934	0.225252	2.07738	0.0377664	0.451872	SOX15	0.344984	FALSE
PEPD	81.9533	0.200646	0.0966594	2.0758	0.0379121	0.45252	PEPD	0.344362	FALSE
CDKL2	2.81921	0.36795	0.177358	2.07462	0.0380222	0.45309	CDKL2	0.343815	FALSE
SPPL2A	130.866	-0.135839	0.0654666	-2.07493	0.0379933	0.45309	SPPL2A	0.343815	FALSE
P2RX4	80.8346	0.196412	0.0946977	2.07409	0.0380708	0.453298	P2RX4	0.343617	FALSE
ZCCHC2	232.547	0.228762	0.110328	2.07346	0.0381292	0.453515	ZCCHC2	0.343408	FALSE
ACSM4	11.5441	-0.38941	0.187847	-2.07302	0.0381703	0.453515	ACSM4	0.343408	FALSE
RAI14	18.2578	0.323925	0.156267	2.07289	0.0381825	0.453515	RAI14	0.343408	FALSE
CHRNA10	3.09012	-0.291362	0.140655	-2.07147	0.0383146	0.453833	CHRNA10	0.343104	FALSE
EZH1	78.5918	0.121632	0.0587119	2.07168	0.0382956	0.453833	EZH1	0.343104	FALSE
ALDH3A2	37.2339	0.175944	0.0849726	2.0706	0.0383964	0.453833	ALDH3A2	0.343104	FALSE
S1PR3	3.04441	-0.339553	0.163952	-2.07105	0.0383538	0.453833	S1PR3	0.343104	FALSE
SIGLEC12	3.25444	-0.412839	0.199235	-2.07212	0.0382539	0.453833	SIGLEC12	0.343104	FALSE
PIN4	66.3584	0.187782	0.0906764	2.0709	0.038368	0.453833	PIN4	0.343104	FALSE
ABI3	13.6346	-0.234074	0.113091	-2.06978	0.0384729	0.454367	ABI3	0.342593	FALSE
WDR54	3.41317	-0.32191	0.15573	-2.0671	0.0387245	0.45538	WDR54	0.341626	FALSE
LCK	3.44632	0.406896	0.197212	2.06324	0.0390898	0.45538	LCK	0.341626	FALSE
TP53TG5	5.65199	-0.310571	0.150534	-2.06313	0.0391001	0.45538	TP53TG5	0.341626	FALSE
SLC52A1	2.97588	0.34049	0.164956	2.06413	0.039005	0.45538	SLC52A1	0.341626	FALSE
SERPINI2	18.3331	0.326782	0.158327	2.06397	0.039021	0.45538	SERPINI2	0.341626	FALSE
CACNA2D3	47.2806	-0.356118	0.17227	-2.06721	0.0387146	0.45538	CACNA2D3	0.341626	FALSE
ADH5	50.6704	0.250686	0.121515	2.06301	0.0391115	0.45538	ADH5	0.341626	FALSE
HAS2	2.92898	-0.407391	0.196986	-2.06812	0.0386291	0.45538	HAS2	0.341626	FALSE
AKNA	80.5583	-0.20902	0.101176	-2.0659	0.0388384	0.45538	AKNA	0.341626	FALSE
IPO4	2.71724	-0.341585	0.165585	-2.0629	0.039122	0.45538	IPO4	0.341626	FALSE
PPID	29.4121	0.208983	0.101065	2.06781	0.0386583	0.45538	PPID	0.341626	FALSE
NEK9	76.2016	0.114915	0.055679	2.06388	0.0390294	0.45538	NEK9	0.341626	FALSE
FH	38.0611	0.29023	0.140523	2.06535	0.0388898	0.45538	FH	0.341626	FALSE
HOXB7	2.93708	0.352641	0.17083	2.06428	0.038991	0.45538	HOXB7	0.341626	FALSE
ZNF610	5.06034	0.316051	0.153197	2.06304	0.0391091	0.45538	ZNF610	0.341626	FALSE
OLR1	8.9284	0.544137	0.263371	2.06604	0.0388244	0.45538	OLR1	0.341626	FALSE
EFHC2	6.45336	0.373345	0.180681	2.06633	0.0387978	0.45538	EFHC2	0.341626	FALSE
ZNF320	5.86554	0.279915	0.135595	2.06435	0.0389848	0.45538	ZNF320	0.341626	FALSE
SIMC1	99.1523	0.13085	0.0635013	2.06059	0.0393422	0.455385	SIMC1	0.341621	FALSE
CNGA1	13.7767	0.4366	0.211915	2.06026	0.0393739	0.455385	CNGA1	0.341621	FALSE
HEATR3	109.39	-0.235957	0.114524	-2.06032	0.0393682	0.455385	HEATR3	0.341621	FALSE
SMG7	139.246	-0.117913	0.0572236	-2.06057	0.0393438	0.455385	SMG7	0.341621	FALSE
SMG9	25.4735	-0.143757	0.0697868	-2.05994	0.0394041	0.455385	SMG9	0.341621	FALSE
LRRC2	41.7217	0.524953	0.254587	2.06198	0.0392097	0.455385	LRRC2	0.341621	FALSE
ACE	4.26415	0.45238	0.219367	2.0622	0.0391885	0.455385	ACE	0.341621	FALSE
HSF1	73.6655	0.216052	0.104818	2.06121	0.0392828	0.455385	HSF1	0.341621	FALSE
LINC01133	2.98968	0.451325	0.219079	2.0601	0.0393889	0.455385	LINC01133	0.341621	FALSE
NCKAP5L	42.5837	-0.137939	0.0669737	-2.05961	0.0394362	0.455394	NCKAP5L	0.341612	FALSE
C10orf71	7.86219	0.388472	0.188651	2.05922	0.0394735	0.455464	C10orf71	0.341546	FALSE
AGBL1	12.6132	0.279074	0.135546	2.05889	0.0395052	0.455468	AGBL1	0.341542	FALSE
NUP133	62.8938	0.107408	0.052178	2.05848	0.0395437	0.455551	NUP133	0.341463	FALSE
PLP1	1.97599	-0.425821	0.207045	-2.05666	0.0397191	0.45721	PLP1	0.339884	FALSE
ACOT8	20.2137	0.173284	0.0842724	2.05624	0.0397598	0.457316	ACOT8	0.339783	FALSE
LPIN2	113.643	-0.115078	0.055981	-2.05566	0.0398151	0.457357	LPIN2	0.339745	FALSE
RCN1	8.7445	-0.316519	0.153983	-2.05555	0.0398262	0.457357	RCN1	0.339745	FALSE
PLOD1	24.5577	-0.186552	0.0907756	-2.05509	0.0398708	0.457508	PLOD1	0.339602	FALSE
ACOT7	10.7072	0.269746	0.131296	2.05449	0.0399283	0.457587	ACOT7	0.339526	FALSE
ASTN2	69.0589	0.282685	0.137602	2.05436	0.0399406	0.457587	ASTN2	0.339526	FALSE
PPP1R3B	16.2552	-0.357175	0.17395	-2.05332	0.0400413	0.45838	PPP1R3B	0.338775	FALSE
ZNF771	5.87654	-0.263829	0.128523	-2.05278	0.0400944	0.458627	ZNF771	0.338541	FALSE
OLAH	2.93137	-0.41986	0.204635	-2.05175	0.0401943	0.459408	OLAH	0.337801	FALSE
NSUN5	22.9503	0.160584	0.0783715	2.04901	0.0404613	0.461303	NSUN5	0.336014	FALSE
FOXO1	164.68	0.212448	0.103663	2.04941	0.0404223	0.461303	FOXO1	0.336014	FALSE
PIKFYVE	198.263	-0.134988	0.0658758	-2.04913	0.0404496	0.461303	PIKFYVE	0.336014	FALSE
XBP1	52.4764	-0.25835	0.126102	-2.04875	0.0404868	0.461303	XBP1	0.336014	FALSE
ALG5	34.6156	-0.13962	0.0681911	-2.04748	0.0406112	0.461996	ALG5	0.335362	FALSE
ZNF519	26.0997	0.180218	0.0880116	2.04766	0.0405932	0.461996	ZNF519	0.335362	FALSE
BAG2	11.9829	0.298805	0.146064	2.04571	0.0407851	0.462047	BAG2	0.335314	FALSE
CDC25B	21.2253	0.181744	0.088799	2.04669	0.0406883	0.462047	CDC25B	0.335314	FALSE
NFAT5	224.331	-0.16821	0.0822344	-2.04549	0.0408062	0.462047	NFAT5	0.335314	FALSE
CXorf38	46.3207	-0.140736	0.0687937	-2.04577	0.040779	0.462047	CXorf38	0.335314	FALSE
DDIT3	13.5382	-0.287046	0.14027	-2.04638	0.0407187	0.462047	DDIT3	0.335314	FALSE
SLC10A1	7.54843	-0.312904	0.152913	-2.04629	0.0407282	0.462047	SLC10A1	0.335314	FALSE
SLC6A7	2.04944	0.412079	0.201502	2.04504	0.0408513	0.462198	SLC6A7	0.335172	FALSE
PABPN1	56.6305	0.135446	0.0662537	2.04435	0.0409187	0.462333	PABPN1	0.335045	FALSE
PGM1	32.9194	-0.312493	0.152863	-2.04427	0.0409268	0.462333	PGM1	0.335045	FALSE
PARD3B	44.2207	0.368216	0.180211	2.04325	0.0410275	0.462797	PARD3B	0.33461	FALSE
MED14	71.0302	-0.102969	0.0503958	-2.04321	0.0410314	0.462797	MED14	0.33461	FALSE
CD69	6.6434	-0.500721	0.245109	-2.04286	0.0410667	0.462835	CD69	0.334573	FALSE
UCN	4.75197	0.282285	0.13825	2.04184	0.0411674	0.462895	UCN	0.334518	FALSE
TNIP2	16.7245	-0.165671	0.0811214	-2.04226	0.0411256	0.462895	TNIP2	0.334518	FALSE
CEP19	7.35461	-0.266086	0.130326	-2.0417	0.0411818	0.462895	CEP19	0.334518	FALSE
ETS2	166.46	-0.220093	0.107809	-2.04152	0.0411992	0.462895	ETS2	0.334518	FALSE
PKIB	18.5474	-0.305613	0.149725	-2.04116	0.0412347	0.462936	PKIB	0.334479	FALSE
DIRC3	507.271	-0.280324	0.137482	-2.03898	0.0414521	0.463588	DIRC3	0.333867	FALSE
TESC	18.8219	-0.349543	0.171346	-2.03999	0.0413518	0.463588	TESC	0.333867	FALSE
SLC22A18AS	4.22343	-0.321097	0.157462	-2.0392	0.0414297	0.463588	SLC22A18AS	0.333867	FALSE
HHAT	24.9067	0.199188	0.0976678	2.03944	0.041406	0.463588	HHAT	0.333867	FALSE
NGF	5.59851	-0.333032	0.163316	-2.03919	0.0414307	0.463588	NGF	0.333867	FALSE
CIZ1	30.3619	0.124396	0.0610508	2.03758	0.0415918	0.463687	CIZ1	0.333775	FALSE
SLC16A4	17.8528	-0.273255	0.134158	-2.03681	0.0416689	0.463687	SLC16A4	0.333775	FALSE
PHPT1	61.3351	0.363265	0.178222	2.03827	0.0415229	0.463687	PHPT1	0.333775	FALSE
MIER2	24.601	-0.137515	0.0675201	-2.03666	0.0416841	0.463687	MIER2	0.333775	FALSE
FRAT1	10.7082	0.334364	0.164087	2.03773	0.0415772	0.463687	FRAT1	0.333775	FALSE
C1QC	115.686	-0.267452	0.131281	-2.03724	0.0416256	0.463687	C1QC	0.333775	FALSE
WDR41	118.486	0.182557	0.0896252	2.03689	0.0416609	0.463687	WDR41	0.333775	FALSE
ANKRD28	65.1803	0.325992	0.160168	2.03531	0.0418194	0.464837	ANKRD28	0.332699	FALSE
TMEM184A	2.51408	0.379022	0.186364	2.03377	0.041975	0.465707	TMEM184A	0.331887	FALSE
ACKR3	7.09426	-0.398118	0.195818	-2.03311	0.0420416	0.465707	ACKR3	0.331887	FALSE
NLRP3	71.3886	0.287343	0.141293	2.03367	0.0419847	0.465707	NLRP3	0.331887	FALSE
ZDBF2	4.26982	0.324711	0.159724	2.03295	0.0420577	0.465707	ZDBF2	0.331887	FALSE
ADAMTS9	21.965	-0.515116	0.253309	-2.03354	0.0419976	0.465707	ADAMTS9	0.331887	FALSE
PLEKHG3	20.7566	0.174633	0.0859431	2.03196	0.042158	0.466108	PLEKHG3	0.331513	FALSE
LHFPL3	10.5794	-0.304159	0.149666	-2.03225	0.0421281	0.466108	LHFPL3	0.331513	FALSE
MTCP1	15.0427	-0.247133	0.121642	-2.03164	0.0421905	0.466113	MTCP1	0.331508	FALSE
SGK1	79.884	0.30424	0.149834	2.03051	0.0423043	0.467016	SGK1	0.330668	FALSE
FAM135A	142.492	-0.159243	0.0784505	-2.02985	0.0423716	0.467051	FAM135A	0.330636	FALSE
ALKBH2	5.5577	0.330998	0.163049	2.03005	0.0423518	0.467051	ALKBH2	0.330636	FALSE
BCL3	35.1634	-0.355894	0.175404	-2.029	0.0424587	0.467657	BCL3	0.330073	FALSE
ZNF18	12.6768	0.153569	0.0757188	2.02815	0.0425448	0.46825	ZNF18	0.329522	FALSE
ACAA2	36.2297	0.333983	0.164749	2.02723	0.0426392	0.468376	ACAA2	0.329405	FALSE
METTL2A	12.8864	0.177715	0.087667	2.02716	0.042646	0.468376	METTL2A	0.329405	FALSE
ROM1	2.14923	-0.367981	0.181559	-2.02678	0.042685	0.468376	ROM1	0.329405	FALSE
PKD1	35.2259	0.154291	0.0761146	2.02709	0.042653	0.468376	PKD1	0.329405	FALSE
TCF7L1	26.1149	0.41997	0.207359	2.02533	0.0428335	0.469335	TCF7L1	0.328517	FALSE
MOXD1	3.57439	-0.342964	0.16934	-2.0253	0.0428369	0.469335	MOXD1	0.328517	FALSE
SLC25A25	49.8288	0.236872	0.116993	2.02467	0.0429014	0.469432	SLC25A25	0.328428	FALSE
NPIPA3	2.25379	0.359473	0.177609	2.02395	0.0429748	0.469432	NPIPA3	0.328428	FALSE
RNF8	26.2116	0.134027	0.0662138	2.02416	0.0429535	0.469432	RNF8	0.328428	FALSE
GOLGA6L4	6.49278	0.327155	0.161597	2.0245	0.0429184	0.469432	GOLGA6L4	0.328428	FALSE
ADO	5.84815	0.267366	0.132377	2.01973	0.0434118	0.470655	ADO	0.327297	FALSE
DTX2	78.0121	0.183297	0.0906978	2.02096	0.043284	0.470655	DTX2	0.327297	FALSE
ANKRD50	28.7996	-0.159062	0.0788064	-2.01839	0.0435508	0.470655	ANKRD50	0.327297	FALSE
LINC00923	16.9003	0.46666	0.231319	2.01738	0.0436554	0.470655	LINC00923	0.327297	FALSE
TLE2	8.0892	0.295098	0.146332	2.01663	0.0437337	0.470655	TLE2	0.327297	FALSE
DHRS7	19.4635	-0.211364	0.104747	-2.01785	0.0436068	0.470655	DHRS7	0.327297	FALSE
NSMAF	111.521	-0.135838	0.0671939	-2.02158	0.0432196	0.470655	NSMAF	0.327297	FALSE
ELK3	51.8701	-0.168646	0.0834055	-2.022	0.0431763	0.470655	ELK3	0.327297	FALSE
OTUD1	12.6807	0.365116	0.180842	2.01897	0.0434899	0.470655	OTUD1	0.327297	FALSE
MRPL23	16.2185	0.261809	0.129503	2.02164	0.0432134	0.470655	MRPL23	0.327297	FALSE
DGKE	27.4096	-0.185689	0.0920065	-2.01821	0.0435689	0.470655	DGKE	0.327297	FALSE
EXOSC9	18.8185	0.143521	0.0711633	2.01678	0.0437182	0.470655	EXOSC9	0.327297	FALSE
LRP2	2.55116	0.420884	0.208653	2.01715	0.04368	0.470655	LRP2	0.327297	FALSE
CNOT1	143.796	-0.105452	0.0522634	-2.01771	0.0436219	0.470655	CNOT1	0.327297	FALSE
PLEKHH2	4.81957	0.316327	0.156828	2.01703	0.0436922	0.470655	PLEKHH2	0.327297	FALSE
COA5	17.5479	0.189344	0.0936936	2.02088	0.0432918	0.470655	COA5	0.327297	FALSE
SRGAP2	796.467	0.238381	0.118144	2.01772	0.0436209	0.470655	SRGAP2	0.327297	FALSE
GSE1	93.1799	0.143828	0.0712254	2.01933	0.0434528	0.470655	GSE1	0.327297	FALSE
ZNF461	18.0476	0.146677	0.0726671	2.01848	0.0435409	0.470655	ZNF461	0.327297	FALSE
ZKSCAN1	97.3275	0.12948	0.0640731	2.02081	0.0432995	0.470655	ZKSCAN1	0.327297	FALSE
ARAP1-AS1	3.78325	-0.309398	0.153449	-2.01629	0.0437695	0.470692	ARAP1-AS1	0.327263	FALSE
OXCT1	44.0806	0.3413	0.169311	2.01582	0.0438193	0.470879	OXCT1	0.32709	FALSE
TCHP	83.289	-0.151802	0.0753704	-2.01408	0.0440011	0.472485	TCHP	0.325612	FALSE
SHROOM1	10.0967	0.283153	0.140631	2.01345	0.0440677	0.472758	SHROOM1	0.325361	FALSE
CCT6B	8.54186	0.233897	0.116181	2.01322	0.0440916	0.472758	CCT6B	0.325361	FALSE
GCC1	4.39712	-0.233495	0.116092	-2.0113	0.0442941	0.473982	GCC1	0.324238	FALSE
ZNF557	21.7798	0.228061	0.11343	2.01059	0.0443687	0.473982	ZNF557	0.324238	FALSE
RTN4RL1	15.251	0.294672	0.146526	2.01106	0.0443187	0.473982	RTN4RL1	0.324238	FALSE
SPCS2	56.6857	-0.151058	0.0751217	-2.01085	0.0443417	0.473982	SPCS2	0.324238	FALSE
GCH1	19.3768	-0.356429	0.177177	-2.01171	0.0442506	0.473982	GCH1	0.324238	FALSE
ATAD2B	214.428	-0.124979	0.0621971	-2.0094	0.0444952	0.474985	ATAD2B	0.32332	FALSE
SIGLEC1	329.357	0.241361	0.120149	2.00884	0.044554	0.475265	SIGLEC1	0.323064	FALSE
TWF1	24.0171	-0.177063	0.088229	-2.00686	0.0447646	0.476812	TWF1	0.321653	FALSE
YWHAQ	78.7002	0.183184	0.0912701	2.00705	0.0447442	0.476812	YWHAQ	0.321653	FALSE
MYO5C	10.6751	0.275229	0.137305	2.00451	0.045015	0.477067	MYO5C	0.32142	FALSE
KCTD3	47.2139	0.186801	0.0932349	2.00355	0.0451178	0.477067	KCTD3	0.32142	FALSE
CRYBA1	2.52782	-0.342678	0.170854	-2.00567	0.0448912	0.477067	CRYBA1	0.32142	FALSE
WFS1	7.88008	0.309798	0.154647	2.00326	0.0451493	0.477067	WFS1	0.32142	FALSE
BOD1	12.9129	0.182232	0.090897	2.00482	0.0449821	0.477067	BOD1	0.32142	FALSE
CLIC1	34.2184	-0.242476	0.12099	-2.00411	0.0450587	0.477067	CLIC1	0.32142	FALSE
IQCH-AS1	35.0568	0.190725	0.0951989	2.00343	0.0451308	0.477067	IQCH-AS1	0.32142	FALSE
LYSMD1	5.03377	-0.268015	0.13374	-2.004	0.0450702	0.477067	LYSMD1	0.32142	FALSE
HLA-DRA	201.227	-0.330104	0.164667	-2.00467	0.044998	0.477067	HLA-DRA	0.32142	FALSE
BBX	223.437	-0.14493	0.0722961	-2.00467	0.0449984	0.477067	BBX	0.32142	FALSE
USP32	342.471	-0.143141	0.071443	-2.00357	0.0451157	0.477067	USP32	0.32142	FALSE
GALNT5	1.83875	-0.433304	0.216373	-2.00258	0.0452226	0.477471	GALNT5	0.321053	FALSE
CLEC9A	6.65858	-0.379177	0.189371	-2.00229	0.0452531	0.477471	CLEC9A	0.321053	FALSE
SH2B2	14.9833	-0.320223	0.160049	-2.00078	0.0454163	0.478846	SH2B2	0.319804	FALSE
SLC38A2	84.4145	-0.199803	0.0999607	-1.99882	0.0456282	0.480384	SLC38A2	0.318411	FALSE
NIT2	19.3937	0.215256	0.107686	1.99892	0.0456167	0.480384	NIT2	0.318411	FALSE
STEAP1B	35.5011	-0.411647	0.206015	-1.99814	0.0457011	0.480803	STEAP1B	0.318032	FALSE
ANKDD1A	47.0587	-0.220934	0.110667	-1.99639	0.0458914	0.48176	ANKDD1A	0.317169	FALSE
FUNDC1	8.30607	0.272001	0.136243	1.99644	0.0458857	0.48176	FUNDC1	0.317169	FALSE
PAK1	131.206	-0.185282	0.0927854	-1.99689	0.0458377	0.48176	PAK1	0.317169	FALSE
JPH2	11.1264	0.334905	0.167811	1.99573	0.0459629	0.482163	JPH2	0.316806	FALSE
OSBPL10	25.1547	0.266514	0.13357	1.99531	0.0460091	0.4823	OSBPL10	0.316683	FALSE
APOL6	28.3817	-0.196083	0.0982895	-1.99495	0.0460484	0.482364	APOL6	0.316625	FALSE
IL1RAP	93.6522	-0.313864	0.157358	-1.99459	0.0460874	0.482425	IL1RAP	0.31657	FALSE
MRC1	1968.15	0.255647	0.128231	1.99364	0.0461913	0.48279	MRC1	0.316242	FALSE
ACTR6	23.4369	0.153787	0.0771494	1.99336	0.0462217	0.48279	ACTR6	0.316242	FALSE
PGM5	56.7561	0.358431	0.17978	1.99372	0.0461826	0.48279	PGM5	0.316242	FALSE
SPATS2L	281.209	0.204554	0.102749	1.99081	0.046502	0.483543	SPATS2L	0.315565	FALSE
ZNF330	68.5332	0.196625	0.0988373	1.98938	0.0466594	0.483543	ZNF330	0.315565	FALSE
AGBL5	18.0746	-0.19865	0.0997245	-1.99199	0.0463722	0.483543	AGBL5	0.315565	FALSE
ZNF780B	78.6625	0.152408	0.076589	1.98995	0.0465966	0.483543	ZNF780B	0.315565	FALSE
OPTN	23.2712	0.287557	0.144464	1.99051	0.0465353	0.483543	OPTN	0.315565	FALSE
NEURL2	120.916	-0.500449	0.251437	-1.99036	0.0465517	0.483543	NEURL2	0.315565	FALSE
TAPT1-AS1	64.3972	0.211647	0.1063	1.99104	0.046477	0.483543	TAPT1-AS1	0.315565	FALSE
FANK1	7.02238	0.24059	0.120793	1.99175	0.0463984	0.483543	FANK1	0.315565	FALSE
VDAC3	86.2332	0.234862	0.118042	1.98965	0.0466292	0.483543	VDAC3	0.315565	FALSE
GADD45A	11.3964	0.354437	0.178158	1.98945	0.0466515	0.483543	GADD45A	0.315565	FALSE
MROH9	3.18457	-0.365355	0.183423	-1.99187	0.0463855	0.483543	MROH9	0.315565	FALSE
CLDN20	5.62696	-0.277667	0.139616	-1.98879	0.0467239	0.483713	CLDN20	0.315412	FALSE
GPSM3	22.5701	-0.175544	0.0882782	-1.98853	0.046753	0.483713	GPSM3	0.315412	FALSE
PRR7-AS1	3.32398	-0.336824	0.169401	-1.98833	0.0467756	0.483713	PRR7-AS1	0.315412	FALSE
EGLN1	73.5664	-0.181122	0.0911183	-1.98777	0.0468375	0.48401	EGLN1	0.315146	FALSE
MPPED2	400.583	0.326325	0.164204	1.98731	0.0468877	0.484185	MPPED2	0.314989	FALSE
PRDM1	54.8209	-0.264144	0.132975	-1.98643	0.0469861	0.484857	PRDM1	0.314386	FALSE
USP45	43.6563	-0.150861	0.0759739	-1.9857	0.0470671	0.485005	USP45	0.314254	FALSE
TSNARE1	32.8808	0.157855	0.0794883	1.98589	0.0470455	0.485005	TSNARE1	0.314254	FALSE
TPTE2	10.3742	0.239291	0.120655	1.98327	0.0473369	0.485935	TPTE2	0.313422	FALSE
ATF2	100.017	-0.130632	0.0658733	-1.98309	0.0473578	0.485935	ATF2	0.313422	FALSE
LPL	64.6366	0.418245	0.210881	1.98332	0.0473312	0.485935	LPL	0.313422	FALSE
SLC25A21	4.75856	0.313134	0.157787	1.98453	0.0471964	0.485935	SLC25A21	0.313422	FALSE
ANKMY2	28.8631	0.171018	0.0862331	1.9832	0.0473449	0.485935	ANKMY2	0.313422	FALSE
HIPK2	146.743	-0.284996	0.143638	-1.98413	0.0472414	0.485935	HIPK2	0.313422	FALSE
RAD23B	102.698	-0.128753	0.0650535	-1.97918	0.0477955	0.486016	RAD23B	0.313349	FALSE
POFUT2	15.15	0.166326	0.0840403	1.97912	0.0478022	0.486016	POFUT2	0.313349	FALSE
DHRS11	3.478	0.313591	0.158404	1.97969	0.0477389	0.486016	DHRS11	0.313349	FALSE
TMEM156	11.6244	-0.358156	0.180834	-1.98058	0.047638	0.486016	TMEM156	0.313349	FALSE
DNAH14	11.5943	0.270546	0.136658	1.97974	0.0477328	0.486016	DNAH14	0.313349	FALSE
ALG1	14.4176	0.189007	0.0955391	1.97832	0.0478926	0.486016	ALG1	0.313349	FALSE
GNA11	14.6518	0.262463	0.132541	1.98025	0.0476757	0.486016	GNA11	0.313349	FALSE
P4HA2	7.4994	-0.300569	0.151703	-1.9813	0.0475574	0.486016	P4HA2	0.313349	FALSE
BRWD3	105.454	-0.129367	0.0653754	-1.97884	0.0478345	0.486016	BRWD3	0.313349	FALSE
ZGPAT	12.5628	-0.222681	0.112397	-1.98119	0.0475695	0.486016	ZGPAT	0.313349	FALSE
STAT4	53.8454	-0.515224	0.260106	-1.98082	0.047611	0.486016	STAT4	0.313349	FALSE
AKR1B1	51.8391	0.301686	0.15233	1.98048	0.0476494	0.486016	AKR1B1	0.313349	FALSE
LILRB1	38.1816	-0.294977	0.14911	-1.97825	0.0479002	0.486016	LILRB1	0.313349	FALSE
ARF6	18.647	-0.192107	0.09702	-1.98008	0.0476949	0.486016	ARF6	0.313349	FALSE
DCXR	21.5626	0.310541	0.156626	1.98269	0.0474019	0.486016	DCXR	0.313349	FALSE
ELOVL2	2.95023	-0.329229	0.166229	-1.98058	0.0476389	0.486016	ELOVL2	0.313349	FALSE
SEMA3A	10.0547	0.318028	0.160828	1.97744	0.047992	0.486609	SEMA3A	0.31282	FALSE
KCNMB1	17.18	0.232397	0.117613	1.97596	0.0481598	0.48797	KCNMB1	0.311607	FALSE
MYBPC2	2.72908	-0.327723	0.165891	-1.97553	0.0482077	0.488115	MYBPC2	0.311478	FALSE
MOCS2	17.2865	0.24535	0.124288	1.97404	0.0483769	0.489488	MOCS2	0.310258	FALSE
LILRB2	76.8115	-0.23149	0.117345	-1.97273	0.0485264	0.490374	LILRB2	0.309473	FALSE
KAT2B	98.0798	0.147748	0.0749084	1.97239	0.0485656	0.490374	KAT2B	0.309473	FALSE
LARP7	75.4478	0.128937	0.0653646	1.97258	0.0485429	0.490374	LARP7	0.309473	FALSE
SMC3	57.4888	0.12559	0.0636935	1.97179	0.0486333	0.490378	SMC3	0.309469	FALSE
NDUFA8	58.9992	0.325393	0.165014	1.97191	0.04862	0.490378	NDUFA8	0.309469	FALSE
MARCKS	51.7588	-0.347592	0.176311	-1.97148	0.0486692	0.490399	MARCKS	0.30945	FALSE
ZEB2-AS1	24.0188	-0.183596	0.0931404	-1.97117	0.0487043	0.490414	ZEB2-AS1	0.309438	FALSE
MFAP2	2.36959	-0.421569	0.214074	-1.96927	0.0489226	0.490457	MFAP2	0.309399	FALSE
GAS6	141.118	0.216159	0.109743	1.96968	0.0488756	0.490457	GAS6	0.309399	FALSE
PLEKHG6	15.6907	-0.397638	0.201888	-1.9696	0.0488847	0.490457	PLEKHG6	0.309399	FALSE
UBASH3B	195.657	-0.207436	0.105292	-1.9701	0.0488266	0.490457	UBASH3B	0.309399	FALSE
ERMARD	25.5194	0.120225	0.061008	1.97064	0.0487655	0.490457	ERMARD	0.309399	FALSE
SORD	16.968	-0.155863	0.0791336	-1.96961	0.0488826	0.490457	SORD	0.309399	FALSE
PROK2	2.12347	-0.449267	0.228161	-1.96907	0.0489446	0.490457	PROK2	0.309399	FALSE
CDCA7L	17.1679	0.218087	0.110805	1.96821	0.0490442	0.491117	CDCA7L	0.308815	FALSE
RGPD5	13.0488	0.267115	0.135763	1.96752	0.0491237	0.491289	RGPD5	0.308663	FALSE
SLC26A5	13.4596	-0.242631	0.123339	-1.96718	0.0491626	0.491289	SLC26A5	0.308663	FALSE
BCL2L11	30.711	-0.263464	0.133913	-1.96743	0.049134	0.491289	BCL2L11	0.308663	FALSE
ARHGAP4	122.306	-0.165482	0.0841668	-1.96612	0.0492849	0.49143	ARHGAP4	0.308538	FALSE
NR4A2	29.2151	0.428927	0.218262	1.96519	0.0493921	0.49143	NR4A2	0.308538	FALSE
AASDHPPT	24.5892	0.184248	0.0937786	1.96472	0.049447	0.49143	AASDHPPT	0.308538	FALSE
KIFAP3	65.3428	0.223144	0.113568	1.96484	0.0494327	0.49143	KIFAP3	0.308538	FALSE
PDGFRB	7.91508	-0.327861	0.166727	-1.96645	0.0492465	0.49143	PDGFRB	0.308538	FALSE
ATP6AP2	39.7699	-0.166283	0.0846143	-1.96519	0.0493926	0.49143	ATP6AP2	0.308538	FALSE
RAB32	41.3902	-0.228962	0.116481	-1.96566	0.0493377	0.49143	RAB32	0.308538	FALSE
TXLNB	33.867	0.37114	0.188743	1.96637	0.0492555	0.49143	TXLNB	0.308538	FALSE
NRXN1	22.3503	-0.378262	0.192668	-1.96328	0.0496131	0.492745	NRXN1	0.307378	FALSE
AMDHD1	7.03263	0.263577	0.13436	1.96173	0.0497942	0.494206	AMDHD1	0.306092	FALSE
IL4R	128.195	-0.207833	0.105991	-1.96087	0.0498947	0.494865	IL4R	0.305513	FALSE
CKLF	44.612	-0.259965	0.132597	-1.96057	0.0499295	0.494874	CKLF	0.305506	FALSE
TTC28	219.847	0.203837	0.10414	1.95733	0.0503093	0.494893	TTC28	0.305488	FALSE
PIGQ	10.7772	0.168395	0.0860287	1.95742	0.0502977	0.494893	PIGQ	0.305488	FALSE
FAM156A	17.2909	0.138698	0.0708811	1.95677	0.050374	0.494893	FAM156A	0.305488	FALSE
ATG16L1	36.6688	-0.134308	0.0685221	-1.96007	0.0499873	0.494893	ATG16L1	0.305488	FALSE
ZC3HAV1	140.479	-0.159649	0.0814811	-1.95934	0.0500732	0.494893	ZC3HAV1	0.305488	FALSE
LHX6	2.0963	-0.371211	0.189667	-1.95718	0.0503266	0.494893	LHX6	0.305488	FALSE
SYNJ1	128.25	-0.125092	0.0639372	-1.95649	0.0504077	0.494893	SYNJ1	0.305488	FALSE
SIRPG	1.8288	0.429773	0.219552	1.9575	0.0502893	0.494893	SIRPG	0.305488	FALSE
CYP27A1	29.0943	0.38798	0.198111	1.9584	0.0501833	0.494893	CYP27A1	0.305488	FALSE
SLC46A2	7.27799	-0.261211	0.133346	-1.9589	0.0501244	0.494893	SLC46A2	0.305488	FALSE
MAP3K14-AS1	3.99959	-0.303596	0.15497	-1.95906	0.0501062	0.494893	MAP3K14-AS1	0.305488	FALSE
TMEM30A	34.5557	-0.164265	0.0838442	-1.95917	0.0500924	0.494893	TMEM30A	0.305488	FALSE
EZR	93.4045	0.229151	0.117032	1.95801	0.0502285	0.494893	EZR	0.305488	FALSE
TDRD1	3.39966	0.414655	0.211907	1.95678	0.0503736	0.494893	TDRD1	0.305488	FALSE
INTS4	67.7571	-0.0993275	0.0507765	-1.95617	0.0504453	0.494928	INTS4	0.305458	FALSE
CES3	6.0356	0.298685	0.15278	1.955	0.0505826	0.495084	CES3	0.305321	FALSE
MEDAG	3.24443	-0.362785	0.185516	-1.95554	0.050519	0.495084	MEDAG	0.305321	FALSE
FRAS1	7.13738	0.316279	0.161796	1.9548	0.0506068	0.495084	FRAS1	0.305321	FALSE
ENAH	20.9437	0.30565	0.156379	1.95455	0.0506363	0.495084	ENAH	0.305321	FALSE
SH3PXD2B	235.463	-0.45149	0.230903	-1.95532	0.0505449	0.495084	SH3PXD2B	0.305321	FALSE
FURIN	14.8125	-0.251745	0.128816	-1.9543	0.0506653	0.495084	FURIN	0.305321	FALSE
ARHGAP24	1167.55	0.220168	0.11268	1.95392	0.050711	0.495198	ARHGAP24	0.305221	FALSE
DUS3L	11.9101	-0.191556	0.0981054	-1.95256	0.0508721	0.496438	DUS3L	0.304135	FALSE
THNSL2	9.05519	0.411144	0.210639	1.95189	0.0509513	0.496878	THNSL2	0.30375	FALSE
KLKB1	7.53048	0.312374	0.160198	1.94992	0.0511851	0.497684	KLKB1	0.303046	FALSE
LMO7	55.0445	0.339655	0.174126	1.95063	0.0511011	0.497684	LMO7	0.303046	FALSE
DAPP1	45.7824	-0.201187	0.103157	-1.95031	0.0511396	0.497684	DAPP1	0.303046	FALSE
HLA-DQA2	5.79711	-0.516787	0.265068	-1.94964	0.0512194	0.497684	HLA-DQA2	0.303046	FALSE
ZNF667-AS1	6.27476	0.27458	0.140794	1.95023	0.0511483	0.497684	ZNF667-AS1	0.303046	FALSE
SLC25A42	12.0163	0.197911	0.10152	1.94947	0.0512392	0.497684	SLC25A42	0.303046	FALSE
EXOC7	42.1148	0.128183	0.0657673	1.94904	0.0512912	0.497856	EXOC7	0.302896	FALSE
PPP1R36	3.36188	0.305106	0.156588	1.94846	0.05136	0.498192	PPP1R36	0.302603	FALSE
NSUN7	31.004	0.265939	0.136566	1.94733	0.0514956	0.49851	NSUN7	0.302326	FALSE
SERF1B	2.33263	0.3473	0.17832	1.94762	0.0514601	0.49851	SERF1B	0.302326	FALSE
GADD45G	6.55033	0.379537	0.194901	1.94733	0.0514952	0.49851	GADD45G	0.302326	FALSE
LGALS8	70.7638	-0.122518	0.062961	-1.94593	0.0516632	0.4998	LGALS8	0.301204	FALSE
FN3K	12.4199	0.273794	0.140776	1.9449	0.051787	0.500665	FN3K	0.300453	FALSE
MORC1	3.81397	0.368726	0.18964	1.94434	0.0518542	0.500981	MORC1	0.300178	FALSE
TNFSF13B	92.9145	-0.236219	0.121525	-1.94378	0.051922	0.501304	TNFSF13B	0.299899	FALSE
ANXA4	254.122	0.17423	0.0897328	1.94165	0.0521792	0.503179	ANXA4	0.298278	FALSE
MYL12A	532.041	0.401135	0.2066	1.9416	0.0521853	0.503179	MYL12A	0.298278	FALSE
GABRB3	4.22068	0.318507	0.164092	1.94103	0.0522543	0.50351	GABRB3	0.297992	FALSE
SLC22A23	167.534	0.266383	0.137305	1.94008	0.0523703	0.503627	SLC22A23	0.297891	FALSE
NOTCH3	5.58322	-0.333115	0.171699	-1.94011	0.0523661	0.503627	NOTCH3	0.297891	FALSE
MLKL	84.23	-0.199842	0.102997	-1.94026	0.0523476	0.503627	MLKL	0.297891	FALSE
PLCB1	143.033	-0.329158	0.169689	-1.93977	0.0524079	0.503656	PLCB1	0.297866	FALSE
LAIR1	103.112	-0.170537	0.0879637	-1.93872	0.052536	0.503888	LAIR1	0.297666	FALSE
LENG8	113.09	0.141815	0.0731353	1.93908	0.0524919	0.503888	LENG8	0.297666	FALSE
PLEKHF2	26.6218	-0.13537	0.0698167	-1.93893	0.0525093	0.503888	PLEKHF2	0.297666	FALSE
PSMG3	9.40736	0.210108	0.108411	1.93807	0.0526152	0.503983	PSMG3	0.297584	FALSE
SMIM18	3.96119	-0.314519	0.162269	-1.93826	0.052592	0.503983	SMIM18	0.297584	FALSE
FADS2	22.343	-0.219015	0.113151	-1.9356	0.052917	0.506541	FADS2	0.295385	FALSE
NOS1AP	5.57575	0.344551	0.178279	1.93265	0.053279	0.508001	NOS1AP	0.294136	FALSE
LSM1	16.2165	0.215246	0.111323	1.93352	0.0531719	0.508001	LSM1	0.294136	FALSE
SELENBP1	6.16508	0.369585	0.191214	1.93283	0.0532568	0.508001	SELENBP1	0.294136	FALSE
IQCD	8.54836	-0.279977	0.144763	-1.93404	0.053108	0.508001	IQCD	0.294136	FALSE
TGFBRAP1	42.0397	0.11944	0.0617743	1.93349	0.0531764	0.508001	TGFBRAP1	0.294136	FALSE
ZNF219	11.0687	-0.175791	0.0909451	-1.93293	0.0532449	0.508001	ZNF219	0.294136	FALSE
OSBPL9	205.238	-0.136863	0.0708523	-1.93167	0.0534	0.508391	OSBPL9	0.293802	FALSE
TOLLIP	25.056	0.141317	0.0731496	1.93189	0.0533736	0.508391	TOLLIP	0.293802	FALSE
SLC35E3	61.1225	0.202979	0.10509	1.93147	0.0534247	0.508391	SLC35E3	0.293802	FALSE
PDIA6	60.6259	-0.204534	0.105923	-1.93098	0.0534858	0.508639	PDIA6	0.29359	FALSE
PLXNA3	14.6695	0.211466	0.109601	1.92941	0.0536794	0.509839	PLXNA3	0.292567	FALSE
PTMS	26.7014	-0.249429	0.129306	-1.92899	0.0537323	0.509839	PTMS	0.292567	FALSE
HIC1	3.18736	-0.331564	0.171933	-1.92845	0.0537991	0.509839	HIC1	0.292567	FALSE
M1AP	11.6532	0.209615	0.108676	1.92881	0.0537542	0.509839	M1AP	0.292567	FALSE
RNF175	30.8581	-0.337488	0.175048	-1.92797	0.0538591	0.509839	RNF175	0.292567	FALSE
NFKB2	16.2853	-0.252807	0.131052	-1.92905	0.0537249	0.509839	NFKB2	0.292567	FALSE
KIF3A	13.6834	0.187737	0.097369	1.9281	0.0538424	0.509839	KIF3A	0.292567	FALSE
NEO1	15.667	0.311116	0.161392	1.9277	0.0538922	0.509839	NEO1	0.292567	FALSE
KCND2	3.73913	0.360761	0.187182	1.92732	0.0539392	0.509951	KCND2	0.292471	FALSE
ARSB	193.648	0.170289	0.0884179	1.92596	0.0541095	0.510362	ARSB	0.292122	FALSE
RTKN	5.55254	0.241035	0.12511	1.92658	0.0540316	0.510362	RTKN	0.292122	FALSE
MFHAS1	144.298	0.248644	0.129112	1.9258	0.0541289	0.510362	MFHAS1	0.292122	FALSE
PRDX4	13.1272	-0.225616	0.117185	-1.92529	0.0541931	0.510362	PRDX4	0.292122	FALSE
LRRC19	2.78063	-0.310085	0.161011	-1.92586	0.0541217	0.510362	LRRC19	0.292122	FALSE
SERPINH1	7.67863	-0.310212	0.161105	-1.92553	0.0541636	0.510362	SERPINH1	0.292122	FALSE
GLCCI1	91.6784	0.212753	0.110539	1.92469	0.0542675	0.510733	GLCCI1	0.291806	FALSE
SPTY2D1	22.3939	-0.135856	0.0705991	-1.92433	0.0543138	0.510838	SPTY2D1	0.291717	FALSE
UPK2	5.4301	0.276031	0.143683	1.92111	0.0547172	0.510879	UPK2	0.291682	FALSE
HDAC3	39.3846	-0.110017	0.0572088	-1.92308	0.0544699	0.510879	HDAC3	0.291682	FALSE
GTF2H2C	36.2562	-0.186673	0.0970456	-1.92356	0.0544099	0.510879	GTF2H2C	0.291682	FALSE
GGCX	25.2792	-0.158488	0.0824677	-1.92182	0.0546286	0.510879	GGCX	0.291682	FALSE
RIMS2	6.57259	0.278941	0.145085	1.92261	0.0545289	0.510879	RIMS2	0.291682	FALSE
ENTPD5	23.7471	0.138113	0.0718112	1.92328	0.0544446	0.510879	ENTPD5	0.291682	FALSE
GOLPH3	107.484	-0.13006	0.0677063	-1.92094	0.0547395	0.510879	GOLPH3	0.291682	FALSE
ICOSLG	7.20307	0.29304	0.152546	1.92099	0.0547326	0.510879	ICOSLG	0.291682	FALSE
MREG	8.04994	0.350143	0.182217	1.92157	0.0546597	0.510879	MREG	0.291682	FALSE
TMPRSS9	9.85784	-0.217024	0.112914	-1.92202	0.054603	0.510879	TMPRSS9	0.291682	FALSE
NFIC	218.103	0.146647	0.0762918	1.92219	0.0545821	0.510879	NFIC	0.291682	FALSE
HAS1	2.47996	-0.502496	0.261482	-1.92173	0.0546401	0.510879	HAS1	0.291682	FALSE
ENO2	4.24017	0.327649	0.170707	1.91937	0.0549381	0.511613	ENO2	0.291058	FALSE
DNAJB5	5.25839	0.337282	0.175749	1.91911	0.0549709	0.511613	DNAJB5	0.291058	FALSE
RAB40B	10.5591	0.238786	0.124456	1.91865	0.0550292	0.511613	RAB40B	0.291058	FALSE
FGD2	381.919	0.226399	0.117987	1.91885	0.0550029	0.511613	FGD2	0.291058	FALSE
MFF	83.6762	-0.141968	0.0739546	-1.91966	0.0549006	0.511613	MFF	0.291058	FALSE
PPIB	32.2257	-0.260517	0.135694	-1.91988	0.0548728	0.511613	PPIB	0.291058	FALSE
PLA2G6	10.4329	0.180963	0.0943434	1.91813	0.0550941	0.51189	PLA2G6	0.290824	FALSE
CGGBP1	106.996	-0.138247	0.0721109	-1.91714	0.0552201	0.512406	CGGBP1	0.290386	FALSE
CTDSP1	45.6137	-0.151302	0.0789094	-1.91742	0.0551851	0.512406	CTDSP1	0.290386	FALSE
VAC14	80.7723	0.172384	0.0899641	1.91614	0.0553471	0.51284	VAC14	0.290018	FALSE
GABRG1	1.86634	-0.386862	0.201917	-1.91594	0.0553726	0.51284	GABRG1	0.290018	FALSE
IVD	46.5606	0.162729	0.0849281	1.91608	0.0553544	0.51284	IVD	0.290018	FALSE
CST7	3.14279	-0.317788	0.165936	-1.91513	0.0554764	0.512973	CST7	0.289906	FALSE
TTC26	6.74384	0.24481	0.127931	1.91361	0.0556704	0.512973	TTC26	0.289906	FALSE
GOLPH3L	45.5042	0.13784	0.0720296	1.91366	0.0556633	0.512973	GOLPH3L	0.289906	FALSE
GRIK1	31.4564	-0.257049	0.134211	-1.91526	0.0554596	0.512973	GRIK1	0.289906	FALSE
FNDC3A	382.225	-0.180609	0.0943447	-1.91435	0.0555757	0.512973	FNDC3A	0.289906	FALSE
PRKAR1B	12.2066	0.198498	0.103774	1.91279	0.0557748	0.512973	PRKAR1B	0.289906	FALSE
TM9SF4	70.839	-0.112414	0.0587437	-1.91363	0.0556671	0.512973	TM9SF4	0.289906	FALSE
ALKBH1	47.4317	0.130361	0.0680849	1.91469	0.0555325	0.512973	ALKBH1	0.289906	FALSE
NHSL1	494.502	0.325088	0.169909	1.91331	0.0557086	0.512973	NHSL1	0.289906	FALSE
TRIP6	17.0225	0.161606	0.0844472	1.91369	0.0556601	0.512973	TRIP6	0.289906	FALSE
SPAG17	3.64772	-0.281263	0.14703	-1.91297	0.0557523	0.512973	SPAG17	0.289906	FALSE
DPP10	10.7554	0.246084	0.128724	1.91171	0.0559133	0.513922	DPP10	0.289103	FALSE
SH3YL1	39.1008	0.150387	0.0787607	1.90941	0.0562088	0.515519	SH3YL1	0.287755	FALSE
SOX13	5.2471	0.294075	0.154049	1.90898	0.0562649	0.515519	SOX13	0.287755	FALSE
GPR149	2.10832	-0.368119	0.192891	-1.90843	0.0563351	0.515519	GPR149	0.287755	FALSE
HLA-C	93.7797	-0.244842	0.128212	-1.90966	0.0561764	0.515519	HLA-C	0.287755	FALSE
TMEM14B	52.1026	0.223331	0.117011	1.90863	0.0563098	0.515519	TMEM14B	0.287755	FALSE
KDM2A	391.796	-0.122479	0.0641351	-1.90971	0.0561708	0.515519	KDM2A	0.287755	FALSE
AGT	7.05011	-0.293124	0.153545	-1.90904	0.0562568	0.515519	AGT	0.287755	FALSE
MSR1	734.15	-0.221606	0.116161	-1.90775	0.0564233	0.516002	MSR1	0.287348	FALSE
C12orf40	29.173	-0.245821	0.128891	-1.9072	0.0564952	0.516334	C12orf40	0.287069	FALSE
ZFAS1	50.7365	-0.16357	0.0857974	-1.90647	0.0565889	0.516867	ZFAS1	0.286621	FALSE
SERP1	53.0087	-0.211475	0.110973	-1.90566	0.0566948	0.517509	SERP1	0.286082	FALSE
COL21A1	11.3897	0.31119	0.163411	1.90434	0.0568653	0.517697	COL21A1	0.285924	FALSE
C17orf99	2.46038	-0.338439	0.177765	-1.90386	0.0569289	0.517697	C17orf99	0.285924	FALSE
MAP3K9	6.96006	-0.262728	0.137944	-1.9046	0.0568318	0.517697	MAP3K9	0.285924	FALSE
TMEM87B	79.6013	-0.147708	0.0775804	-1.90393	0.0569189	0.517697	TMEM87B	0.285924	FALSE
CMTM4	15.9904	-0.238388	0.125162	-1.90464	0.0568272	0.517697	CMTM4	0.285924	FALSE
CERS2	15.5382	-0.138177	0.0725679	-1.9041	0.0568966	0.517697	CERS2	0.285924	FALSE
NXPH1	3.49156	0.408472	0.21462	1.90323	0.0570101	0.517913	NXPH1	0.285743	FALSE
SBK1	2.40213	0.35741	0.187918	1.90195	0.0571778	0.517913	SBK1	0.285743	FALSE
TSTD1	7.08233	0.364184	0.19142	1.90254	0.0571012	0.517913	TSTD1	0.285743	FALSE
ENTPD1	206.529	-0.213093	0.112037	-1.90199	0.0571722	0.517913	ENTPD1	0.285743	FALSE
MGLL	113.417	0.280212	0.147252	1.90294	0.0570482	0.517913	MGLL	0.285743	FALSE
RASAL2	269.699	0.23164	0.121785	1.90204	0.0571663	0.517913	RASAL2	0.285743	FALSE
LRRK2	192.928	-0.217605	0.114422	-1.90177	0.0572018	0.517913	LRRK2	0.285743	FALSE
ZNF252P-AS1	2.67377	-0.283596	0.149155	-1.90135	0.0572558	0.51808	ZNF252P-AS1	0.285603	FALSE
LINC00334	2.29084	0.498292	0.262112	1.90107	0.0572931	0.518095	LINC00334	0.285591	FALSE
CBX8	3.4311	0.287932	0.151508	1.90043	0.0573762	0.518524	CBX8	0.285231	FALSE
CCNJ	14.5218	-0.15828	0.0832985	-1.90016	0.0574124	0.518529	CCNJ	0.285227	FALSE
SEZ6L	14.317	0.276932	0.145787	1.89957	0.0574896	0.518583	SEZ6L	0.285182	FALSE
MRPS10	21.1888	0.195118	0.102707	1.89976	0.0574647	0.518583	MRPS10	0.285182	FALSE
TTTY14	150.716	0.302448	0.159251	1.89919	0.0575396	0.518712	TTTY14	0.285074	FALSE
EPN3	2.17639	-0.410295	0.216176	-1.89797	0.0577001	0.519189	EPN3	0.284675	FALSE
SMOC2	9.61892	0.345732	0.182235	1.89718	0.0578045	0.519189	SMOC2	0.284675	FALSE
RAD17	34.5508	0.107874	0.0568231	1.89842	0.0576412	0.519189	RAD17	0.284675	FALSE
POLRMT	9.54569	0.216933	0.114346	1.89716	0.0578066	0.519189	POLRMT	0.284675	FALSE
CD82	8.58237	-0.262827	0.13848	-1.89793	0.0577047	0.519189	CD82	0.284675	FALSE
GTPBP3	14.0822	0.14695	0.0774473	1.89742	0.0577728	0.519189	GTPBP3	0.284675	FALSE
ABCA9	134.139	0.444848	0.234575	1.8964	0.0579073	0.519773	ABCA9	0.284186	FALSE
MPV17L2	4.54727	-0.244273	0.12887	-1.89551	0.0580251	0.520509	MPV17L2	0.283572	FALSE
B2M	349.736	-0.253311	0.13368	-1.89491	0.0581047	0.520902	B2M	0.283244	FALSE
TRABD	41.0003	-0.174911	0.0923462	-1.89408	0.0582149	0.520927	TRABD	0.283223	FALSE
PDCD7	29.1459	0.154683	0.0816662	1.89409	0.0582133	0.520927	PDCD7	0.283223	FALSE
SGPP2	4.18494	0.318836	0.168303	1.89441	0.0581705	0.520927	SGPP2	0.283223	FALSE
B3GNTL1	49.6602	-0.167783	0.0886096	-1.89351	0.0582897	0.52117	B3GNTL1	0.28302	FALSE
LRRN4CL	2.3296	-0.342121	0.180698	-1.89333	0.0583138	0.52117	LRRN4CL	0.28302	FALSE
C1orf53	2.53156	0.380974	0.201348	1.89212	0.058475	0.52229	C1orf53	0.282088	FALSE
MYO1H	6.6773	-0.269896	0.142681	-1.89161	0.0585426	0.52241	MYO1H	0.281988	FALSE
CA12	2.80435	0.500796	0.264764	1.89148	0.0585602	0.52241	CA12	0.281988	FALSE
EIF4G3	757.55	-0.174575	0.0923684	-1.88999	0.0587592	0.522414	EIF4G3	0.281985	FALSE
RCN3	105.718	0.192391	0.101795	1.88997	0.0587614	0.522414	RCN3	0.281985	FALSE
ASPH	246.761	-0.194294	0.102802	-1.88999	0.0587596	0.522414	ASPH	0.281985	FALSE
INIP	30.6252	-0.119407	0.0631866	-1.88975	0.058791	0.522414	INIP	0.281985	FALSE
UBE2D3	240.907	-0.120103	0.0635286	-1.89053	0.0586873	0.522414	UBE2D3	0.281985	FALSE
HHIPL1	7.07117	0.377158	0.199523	1.89029	0.0587185	0.522414	HHIPL1	0.281985	FALSE
NXF3	4.29113	0.295784	0.156533	1.8896	0.058812	0.522414	NXF3	0.281985	FALSE
BCAS1	2.59934	0.331307	0.175446	1.88837	0.0589759	0.523232	BCAS1	0.281306	FALSE
PPP1R7	33.8752	0.160008	0.0847215	1.88863	0.0589409	0.523232	PPP1R7	0.281306	FALSE
OTUD7A	37.928	0.173598	0.0919429	1.8881	0.0590119	0.523232	OTUD7A	0.281306	FALSE
PARP6	48.7887	0.119808	0.0634815	1.88729	0.059121	0.52388	PARP6	0.280768	FALSE
CHMP2B	30.7048	0.170695	0.0904626	1.88691	0.0591729	0.52402	CHMP2B	0.280652	FALSE
HBB	75.2607	0.562936	0.298451	1.88619	0.059269	0.524553	HBB	0.280211	FALSE
TBC1D14	723.761	-0.184302	0.0977478	-1.88548	0.0593645	0.524759	TBC1D14	0.28004	FALSE
CYP2S1	7.60282	-0.233682	0.123929	-1.88561	0.0593475	0.524759	CYP2S1	0.28004	FALSE
PDE5A	33.6177	-0.288697	0.153289	-1.88335	0.0596529	0.525075	PDE5A	0.279778	FALSE
RAP2B	67.6831	-0.187662	0.0996344	-1.88351	0.0596314	0.525075	RAP2B	0.279778	FALSE
B3GNT5	52.6306	-0.243993	0.129513	-1.88392	0.0595753	0.525075	B3GNT5	0.279778	FALSE
PRPH2	2.71622	-0.327642	0.173887	-1.88423	0.0595342	0.525075	PRPH2	0.279778	FALSE
PGAP2	15.564	0.160963	0.0854501	1.8837	0.059605	0.525075	PGAP2	0.279778	FALSE
PMP22	239.259	0.226454	0.120152	1.88473	0.0594658	0.525075	PMP22	0.279778	FALSE
TMEM178B	13.1406	0.319858	0.169766	1.88412	0.0595492	0.525075	TMEM178B	0.279778	FALSE
GLI1	2.31443	-0.341997	0.181923	-1.8799	0.0601212	0.528238	GLI1	0.27717	FALSE
SYP	7.27815	-0.230749	0.122742	-1.87995	0.0601149	0.528238	SYP	0.27717	FALSE
ZMYM2	332.482	-0.135554	0.0720903	-1.88033	0.0600627	0.528238	ZMYM2	0.27717	FALSE
LIFR	11.0563	-0.324971	0.172902	-1.8795	0.0601758	0.528399	LIFR	0.277038	FALSE
TRUB2	12.1078	0.21415	0.113969	1.87901	0.0602425	0.528666	TRUB2	0.276818	FALSE
HNRNPH2	15.3225	0.261663	0.139314	1.87823	0.0603504	0.529294	HNRNPH2	0.276303	FALSE
DNASE1L1	24.2422	0.142032	0.0756612	1.87721	0.06049	0.529697	DNASE1L1	0.275973	FALSE
ZPLD1	4.37322	0.306392	0.163188	1.87754	0.0604435	0.529697	ZPLD1	0.275973	FALSE
STX18-AS1	29.3313	0.182967	0.0974738	1.87709	0.0605056	0.529697	STX18-AS1	0.275973	FALSE
SIN3B	57.0205	0.11898	0.0634299	1.87578	0.0606857	0.529885	SIN3B	0.275818	FALSE
C12orf4	51.6782	-0.16131	0.0860287	-1.87508	0.060782	0.529885	C12orf4	0.275818	FALSE
C18orf25	63.3796	-0.132226	0.0705055	-1.8754	0.0607372	0.529885	C18orf25	0.275818	FALSE
MBOAT4	2.39965	-0.34	0.181203	-1.87635	0.0606075	0.529885	MBOAT4	0.275818	FALSE
NBPF12	68.1445	0.129022	0.0688069	1.87513	0.0607748	0.529885	NBPF12	0.275818	FALSE
NCLN	18.5223	-0.166391	0.0887128	-1.87561	0.060709	0.529885	NCLN	0.275818	FALSE
APOL4	7.96598	0.332735	0.177428	1.87533	0.0607477	0.529885	APOL4	0.275818	FALSE
AMPD2	19.4539	-0.268596	0.143369	-1.87346	0.0610047	0.531508	AMPD2	0.27449	FALSE
GPR17	2.05629	-0.399126	0.213093	-1.87301	0.0610673	0.531735	GPR17	0.274305	FALSE
GSTA4	7.32728	0.238468	0.127424	1.87145	0.0612825	0.53329	GSTA4	0.273037	FALSE
PDIA3	75.5004	-0.206189	0.110195	-1.87113	0.0613267	0.533355	PDIA3	0.272984	FALSE
BACH1	531.003	-0.183309	0.0980285	-1.86995	0.0614906	0.533824	BACH1	0.272602	FALSE
GUCY2D	2.71572	-0.384055	0.205356	-1.87019	0.061457	0.533824	GUCY2D	0.272602	FALSE
EXD3	50.9102	0.119545	0.0639126	1.87045	0.0614213	0.533824	EXD3	0.272602	FALSE
DIP2A	207.421	0.12385	0.0662761	1.86869	0.0616657	0.535025	DIP2A	0.271626	FALSE
PARVA	17.9952	0.287498	0.153879	1.86833	0.0617159	0.53514	PARVA	0.271532	FALSE
MRPL55	17.8604	0.260091	0.13925	1.8678	0.06179	0.535268	MRPL55	0.271429	FALSE
NEFH	2.25612	-0.323789	0.173365	-1.86768	0.0618073	0.535268	NEFH	0.271429	FALSE
CHKA	255.642	0.295832	0.158416	1.86743	0.0618409	0.535268	CHKA	0.271429	FALSE
MORN1	9.87473	0.16291	0.0874512	1.86287	0.062481	0.535376	MORN1	0.271341	FALSE
GLIS3	165.603	0.277109	0.148762	1.86277	0.0624939	0.535376	GLIS3	0.271341	FALSE
FAM32A	11.7146	-0.192244	0.102979	-1.86683	0.0619256	0.535376	FAM32A	0.271341	FALSE
TRAP1	47.481	0.161043	0.0864603	1.86262	0.0625158	0.535376	TRAP1	0.271341	FALSE
PANK3	43.7329	-0.120038	0.0643376	-1.86576	0.0620753	0.535376	PANK3	0.271341	FALSE
MIIP	20.9712	-0.170823	0.0916951	-1.86295	0.0624699	0.535376	MIIP	0.271341	FALSE
CYP2D6	2.21185	0.345639	0.185277	1.86552	0.0621079	0.535376	CYP2D6	0.271341	FALSE
SCRG1	31.0784	-0.378935	0.20326	-1.86429	0.0622814	0.535376	SCRG1	0.271341	FALSE
LINC00881	8.44913	-0.38111	0.204573	-1.86295	0.0624689	0.535376	LINC00881	0.271341	FALSE
TMED3	23.661	-0.175976	0.0944415	-1.86333	0.0624159	0.535376	TMED3	0.271341	FALSE
PPRC1	21.7505	-0.207517	0.111234	-1.86559	0.0620991	0.535376	PPRC1	0.271341	FALSE
STXBP6	27.0607	0.384881	0.206398	1.86475	0.0622159	0.535376	STXBP6	0.271341	FALSE
SEMA5A	20.1601	-0.399373	0.21412	-1.86518	0.0621563	0.535376	SEMA5A	0.271341	FALSE
RAP2C-AS1	62.4993	0.161405	0.0866297	1.86316	0.0624395	0.535376	RAP2C-AS1	0.271341	FALSE
C5orf58	6.05504	-0.313782	0.168093	-1.86672	0.0619413	0.535376	C5orf58	0.271341	FALSE
ACOT1	4.26827	0.434327	0.232931	1.86461	0.0622356	0.535376	ACOT1	0.271341	FALSE
MYL2	2886.58	0.450989	0.241804	1.8651	0.0621677	0.535376	MYL2	0.271341	FALSE
CLPB	47.4103	-0.136745	0.0733145	-1.86519	0.0621548	0.535376	CLPB	0.271341	FALSE
FOXN3-AS1	2.25277	0.332754	0.178856	1.86046	0.0628209	0.537357	FOXN3-AS1	0.269737	FALSE
SHISA5	23.1375	-0.186721	0.100361	-1.86049	0.0628157	0.537357	SHISA5	0.269737	FALSE
PRDM15	19.1667	0.13936	0.0749359	1.85972	0.0629249	0.53793	PRDM15	0.269274	FALSE
RUFY4	6.33185	-0.31874	0.17144	-1.85919	0.0629997	0.538173	RUFY4	0.269078	FALSE
PTGIR	11.6203	-0.344727	0.185437	-1.859	0.0630272	0.538173	PTGIR	0.269078	FALSE
PURB	28.5892	0.16273	0.0875645	1.8584	0.0631119	0.53833	PURB	0.268951	FALSE
QKI	1117.9	-0.162853	0.0876332	-1.85835	0.0631197	0.53833	QKI	0.268951	FALSE
TIMP3	60.6895	0.344485	0.185444	1.85763	0.0632222	0.538573	TIMP3	0.268755	FALSE
LINGO1	98.704	0.37205	0.200258	1.85785	0.0631896	0.538573	LINGO1	0.268755	FALSE
FOXC1	3.10323	-0.349136	0.18802	-1.85691	0.0633241	0.53881	FOXC1	0.268564	FALSE
SLFN12L	7.65466	-0.355524	0.191433	-1.85717	0.0632871	0.53881	SLFN12L	0.268564	FALSE
KANSL1	526.567	-0.164018	0.0883558	-1.85634	0.063405	0.539183	KANSL1	0.268264	FALSE
ADIPOR2	97.7989	-0.100529	0.0541731	-1.8557	0.0634964	0.539645	ADIPOR2	0.267892	FALSE
HSD17B6	2.19952	0.382849	0.206358	1.85526	0.0635587	0.539677	HSD17B6	0.267866	FALSE
ATF7IP2	65.0622	-0.185239	0.0998511	-1.85515	0.0635743	0.539677	ATF7IP2	0.267866	FALSE
MAPK14	187.858	-0.116441	0.0627956	-1.85428	0.0636989	0.540419	MAPK14	0.267269	FALSE
HIVEP2	120.434	-0.301543	0.162644	-1.854	0.0637385	0.54044	HIVEP2	0.267252	FALSE
PKP2	84.6144	0.518503	0.279929	1.85227	0.0639877	0.540662	PKP2	0.267074	FALSE
STK25	31.3631	0.131441	0.0709544	1.85247	0.0639579	0.540662	STK25	0.267074	FALSE
NEAT1	5925.64	-0.213518	0.11527	-1.85233	0.0639781	0.540662	NEAT1	0.267074	FALSE
FAM111A	90.6145	0.174365	0.0941271	1.85244	0.0639628	0.540662	FAM111A	0.267074	FALSE
NCR3LG1	5.18757	0.263401	0.142165	1.85279	0.0639131	0.540662	NCR3LG1	0.267074	FALSE
ARHGAP26-AS1	21.6223	-0.317778	0.171493	-1.85301	0.0638811	0.540662	ARHGAP26-AS1	0.267074	FALSE
ESAM	6.22647	-0.296654	0.160289	-1.85075	0.0642056	0.541654	ESAM	0.266278	FALSE
FKBP14	15.8016	-0.157428	0.0850651	-1.85067	0.0642167	0.541654	FKBP14	0.266278	FALSE
RFFL	48.9192	-0.167746	0.09063	-1.85089	0.0641848	0.541654	RFFL	0.266278	FALSE
LINC00900	2.11558	-0.328387	0.17755	-1.84955	0.0643787	0.542376	LINC00900	0.265699	FALSE
TMEM26	6.29221	-0.337146	0.182309	-1.84932	0.0644123	0.542376	TMEM26	0.265699	FALSE
UBOX5	19.3014	0.138441	0.0748647	1.84922	0.0644266	0.542376	UBOX5	0.265699	FALSE
SLC19A2	27.0464	0.360238	0.194824	1.84904	0.0644514	0.542376	SLC19A2	0.265699	FALSE
ZBTB49	14.5435	0.135882	0.0735408	1.84771	0.0646449	0.543062	ZBTB49	0.265151	FALSE
CCDC106	5.61367	0.242466	0.131204	1.84801	0.0646014	0.543062	CCDC106	0.265151	FALSE
UNC93B1	83.1	0.125907	0.0681411	1.84774	0.0646406	0.543062	UNC93B1	0.265151	FALSE
TNFSF10	28.0003	-0.272183	0.147585	-1.84425	0.0651463	0.543327	TNFSF10	0.264939	FALSE
FCGRT	275.841	0.149647	0.081089	1.84546	0.06497	0.543327	FCGRT	0.264939	FALSE
CRY1	38.4778	-0.212268	0.114935	-1.84685	0.0647682	0.543327	CRY1	0.264939	FALSE
TSHZ1	50.2521	-0.181055	0.0980857	-1.84588	0.064909	0.543327	TSHZ1	0.264939	FALSE
TNKS1BP1	5.53794	0.282802	0.153373	1.84389	0.0651993	0.543327	TNKS1BP1	0.264939	FALSE
DYNLRB1	40.5648	0.209983	0.113737	1.84622	0.0648604	0.543327	DYNLRB1	0.264939	FALSE
SPATA25	5.7963	-0.406085	0.219951	-1.84626	0.0648551	0.543327	SPATA25	0.264939	FALSE
TIPARP	37.0893	0.206683	0.112031	1.84488	0.065055	0.543327	TIPARP	0.264939	FALSE
B4GALT5	83.8157	-0.211544	0.114655	-1.84505	0.0650299	0.543327	B4GALT5	0.264939	FALSE
C5orf34	10.9042	-0.190483	0.103297	-1.84402	0.0651797	0.543327	C5orf34	0.264939	FALSE
EHF	2.07626	-0.411434	0.223074	-1.84438	0.0651273	0.543327	EHF	0.264939	FALSE
SDF2L1	10.3716	-0.366392	0.198368	-1.84703	0.0647425	0.543327	SDF2L1	0.264939	FALSE
PPM1D	97.3701	-0.12969	0.0702949	-1.84494	0.0650456	0.543327	PPM1D	0.264939	FALSE
FGF18	4.52794	0.387269	0.209921	1.84484	0.0650615	0.543327	FGF18	0.264939	FALSE
GAS2L3	138.5	0.200812	0.108953	1.84311	0.0653127	0.543961	GAS2L3	0.264432	FALSE
MOG	2.10201	-0.356434	0.193445	-1.84256	0.0653936	0.544012	MOG	0.264391	FALSE
MYBPC3	234.425	0.391983	0.212729	1.84264	0.065382	0.544012	MYBPC3	0.264391	FALSE
DRC1	2.40402	0.353571	0.191998	1.84154	0.0655429	0.544909	DRC1	0.263676	FALSE
TREM2	5.37147	-0.317904	0.172651	-1.84131	0.0655764	0.544909	TREM2	0.263676	FALSE
KDM1B	63.4756	0.138113	0.0750735	1.8397	0.0658126	0.546265	KDM1B	0.262596	FALSE
MAP6	2.38009	0.336759	0.183053	1.83968	0.0658146	0.546265	MAP6	0.262596	FALSE
SDR39U1	23.1273	0.205487	0.111714	1.8394	0.0658558	0.546295	SDR39U1	0.262573	FALSE
C11orf42	2.19955	-0.348388	0.189538	-1.83809	0.0660493	0.54717	C11orf42	0.261878	FALSE
NIPA1	25.3529	0.132304	0.0719859	1.83792	0.066074	0.54717	NIPA1	0.261878	FALSE
CNTD1	4.27972	-0.271458	0.147669	-1.83829	0.0660199	0.54717	CNTD1	0.261878	FALSE
NVL	77.4331	0.100485	0.0546897	1.83736	0.0661567	0.547231	NVL	0.261829	FALSE
CD38	35.8304	-0.286821	0.156087	-1.83758	0.0661249	0.547231	CD38	0.261829	FALSE
FASTK	18.9935	0.175603	0.0956408	1.83607	0.0663469	0.547599	FASTK	0.261537	FALSE
RGPD4	2.70812	0.296967	0.161859	1.83473	0.0665459	0.547599	RGPD4	0.261537	FALSE
CACNA1H	1.86548	-0.383146	0.208758	-1.83535	0.0664533	0.547599	CACNA1H	0.261537	FALSE
CAPZA1	205.827	-0.11423	0.0622251	-1.83575	0.0663947	0.547599	CAPZA1	0.261537	FALSE
B3GNT8	2.90846	-0.275797	0.150277	-1.83526	0.0664674	0.547599	B3GNT8	0.261537	FALSE
S100A13	27.2446	0.294598	0.160448	1.8361	0.066343	0.547599	S100A13	0.261537	FALSE
EGFR	13.5194	0.33702	0.183677	1.83485	0.0665274	0.547599	EGFR	0.261537	FALSE
SPAG7	42.146	0.210667	0.114756	1.83579	0.0663883	0.547599	SPAG7	0.261537	FALSE
SDSL	8.82347	0.298255	0.16258	1.83452	0.0665775	0.547599	SDSL	0.261537	FALSE
PDZD11	7.55213	0.274472	0.149496	1.83598	0.0663607	0.547599	PDZD11	0.261537	FALSE
SIRT3	21.3003	0.145072	0.0790997	1.83404	0.0666482	0.547871	SIRT3	0.261322	FALSE
TACC3	45.3643	-0.168804	0.0920667	-1.8335	0.0667289	0.548062	TACC3	0.26117	FALSE
SAMD8	87.4197	-0.110601	0.0603267	-1.83338	0.0667468	0.548062	SAMD8	0.26117	FALSE
REP15	1.82219	-0.354256	0.19354	-1.8304	0.0671895	0.548125	REP15	0.261121	FALSE
SEMA6C	5.23951	0.278608	0.152098	1.83177	0.0669859	0.548125	SEMA6C	0.261121	FALSE
PROCR	26.7	-0.214975	0.117401	-1.83111	0.0670836	0.548125	PROCR	0.261121	FALSE
FCGR2B	159.817	0.225375	0.123153	1.83004	0.0672442	0.548125	FCGR2B	0.261121	FALSE
VWC2	8.57359	0.328897	0.179426	1.83305	0.0667955	0.548125	VWC2	0.261121	FALSE
AP2A2	728.593	0.203328	0.111097	1.83019	0.0672218	0.548125	AP2A2	0.261121	FALSE
CLIC6	3.88648	0.36064	0.197052	1.83018	0.0672237	0.548125	CLIC6	0.261121	FALSE
ZNF487	19.4069	0.198232	0.108216	1.83182	0.0669788	0.548125	ZNF487	0.261121	FALSE
PAPSS2	227.95	0.23855	0.130221	1.83189	0.0669678	0.548125	PAPSS2	0.261121	FALSE
ATG9A	7.74311	-0.201786	0.110189	-1.83128	0.067059	0.548125	ATG9A	0.261121	FALSE
NDUFAF1	22.1806	0.197595	0.1079	1.83128	0.0670583	0.548125	NDUFAF1	0.261121	FALSE
CAMK2B	13.3796	0.33246	0.181402	1.83272	0.0668436	0.548125	CAMK2B	0.261121	FALSE
NUGGC	2.23926	-0.33714	0.18419	-1.8304	0.0671904	0.548125	NUGGC	0.261121	FALSE
TMEM86B	5.62613	0.208168	0.113768	1.82977	0.0672849	0.54815	TMEM86B	0.261101	FALSE
MIA2	83.8685	-0.133902	0.073344	-1.82567	0.0679004	0.548253	MIA2	0.261019	FALSE
NREP	40.2508	0.261753	0.143082	1.8294	0.0673399	0.548253	NREP	0.261019	FALSE
CCDC51	4.58619	0.297488	0.162837	1.82691	0.0677127	0.548253	CCDC51	0.261019	FALSE
ANKRD13D	106.862	-0.146846	0.0803097	-1.8285	0.0674744	0.548253	ANKRD13D	0.261019	FALSE
CEP170	397.619	-0.132386	0.0724497	-1.82728	0.067657	0.548253	CEP170	0.261019	FALSE
CISD2	27.2909	-0.149517	0.081746	-1.82904	0.0673938	0.548253	CISD2	0.261019	FALSE
HNRNPL	71.6412	0.111189	0.0608655	1.8268	0.0677302	0.548253	HNRNPL	0.261019	FALSE
GPR183	57.9212	-0.318297	0.174149	-1.82773	0.0675907	0.548253	GPR183	0.261019	FALSE
TUBA3D	4.59133	-0.416818	0.228273	-1.82597	0.0678551	0.548253	TUBA3D	0.261019	FALSE
ARHGDIG	2.20866	0.425042	0.232648	1.82698	0.0677031	0.548253	ARHGDIG	0.261019	FALSE
DNAJC18	8.59602	-0.230889	0.126426	-1.82627	0.0678093	0.548253	DNAJC18	0.261019	FALSE
TARM1	1.84042	-0.375308	0.205545	-1.82592	0.0678625	0.548253	TARM1	0.261019	FALSE
AFF2	4.31825	0.33523	0.183386	1.82801	0.0675485	0.548253	AFF2	0.261019	FALSE
RRN3	36.9038	0.129654	0.0709878	1.82643	0.0677853	0.548253	RRN3	0.261019	FALSE
CNGB1	2.55005	-0.317239	0.173743	-1.82591	0.0678632	0.548253	CNGB1	0.261019	FALSE
PAX8	35.3705	-0.373344	0.204291	-1.82751	0.0676233	0.548253	PAX8	0.261019	FALSE
SMIM15	9.11073	-0.212517	0.11649	-1.82433	0.0681017	0.549055	SMIM15	0.260384	FALSE
LCP1	167.668	-0.191276	0.104875	-1.82384	0.0681761	0.549055	LCP1	0.260384	FALSE
EYA2	110.95	0.255799	0.140205	1.82446	0.0680828	0.549055	EYA2	0.260384	FALSE
SCN3B	2.06124	-0.341746	0.187386	-1.82376	0.0681885	0.549055	SCN3B	0.260384	FALSE
TRPM6	3.56559	0.312285	0.171187	1.82423	0.0681172	0.549055	TRPM6	0.260384	FALSE
HES2	1.90795	0.409952	0.22483	1.82339	0.0682449	0.549205	HES2	0.260265	FALSE
PDZK1	7.62725	-0.257362	0.141242	-1.82214	0.0684341	0.550424	PDZK1	0.259303	FALSE
NPY1R	1.97634	-0.367613	0.201809	-1.82159	0.0685175	0.55079	NPY1R	0.259014	FALSE
LMF1	58.1563	0.156431	0.0859078	1.82091	0.0686203	0.551312	LMF1	0.258603	FALSE
PSMB1	63.5787	0.226165	0.124222	1.82065	0.0686595	0.551322	PSMB1	0.258595	FALSE
ATP11A-AS1	3.32795	-0.297933	0.163783	-1.81907	0.0689014	0.55171	ATP11A-AS1	0.258289	FALSE
RAB11FIP2	77.4755	-0.127113	0.069867	-1.81936	0.0688573	0.55171	RAB11FIP2	0.258289	FALSE
ABCG1	90.1483	-0.312652	0.171874	-1.81908	0.0688993	0.55171	ABCG1	0.258289	FALSE
NABP1	219.647	-0.182047	0.100063	-1.81932	0.0688624	0.55171	NABP1	0.258289	FALSE
ZNF559	17.94	0.226816	0.124703	1.81884	0.0689353	0.55171	ZNF559	0.258289	FALSE
PDPR	75.6398	0.170156	0.0935371	1.81913	0.0688913	0.55171	PDPR	0.258289	FALSE
CENPL	8.57007	-0.212263	0.116724	-1.81851	0.0689867	0.551818	CENPL	0.258204	FALSE
RGS18	55.977	-0.186682	0.102687	-1.81797	0.0690686	0.55217	RGS18	0.257927	FALSE
ZNF701	28.5578	0.12178	0.0670488	1.81629	0.0693265	0.553927	ZNF701	0.256547	FALSE
SVIL	120.151	0.334865	0.184473	1.81526	0.0694845	0.554276	SVIL	0.256274	FALSE
TRIM13	108.912	-0.155162	0.0854676	-1.81545	0.0694554	0.554276	TRIM13	0.256274	FALSE
FAM3B	2.76089	-0.40962	0.225615	-1.81557	0.0694363	0.554276	FAM3B	0.256274	FALSE
GJA4	3.73735	-0.304212	0.167758	-1.81339	0.069771	0.554346	GJA4	0.256219	FALSE
PMS1	120.348	0.206301	0.113679	1.81477	0.0695599	0.554346	PMS1	0.256219	FALSE
INPP4A	225.627	-0.140285	0.0773281	-1.81416	0.0696533	0.554346	INPP4A	0.256219	FALSE
IGSF10	9.67283	0.318511	0.175619	1.81365	0.0697314	0.554346	IGSF10	0.256219	FALSE
CERS5	50.5112	-0.117544	0.0648115	-1.81363	0.0697351	0.554346	CERS5	0.256219	FALSE
ITGB7	2.39269	-0.319537	0.17625	-1.81297	0.0698362	0.554346	ITGB7	0.256219	FALSE
P2RX7	99.4169	0.207075	0.114146	1.81412	0.0696589	0.554346	P2RX7	0.256219	FALSE
NDUFS3	41.2388	0.266878	0.14719	1.81316	0.0698076	0.554346	NDUFS3	0.256219	FALSE
HAVCR2	131.931	-0.121803	0.0671824	-1.81301	0.0698298	0.554346	HAVCR2	0.256219	FALSE
NME4	10.3994	0.242552	0.133827	1.81242	0.0699206	0.554421	NME4	0.256161	FALSE
TBC1D12	201.314	0.140844	0.0777107	1.81242	0.0699218	0.554421	TBC1D12	0.256161	FALSE
BST2	22.9664	-0.245973	0.135749	-1.81196	0.0699919	0.554584	BST2	0.256033	FALSE
LBP	2.02594	0.379046	0.209211	1.81179	0.0700186	0.554584	LBP	0.256033	FALSE
HOPX	5.59959	-0.429583	0.237176	-1.81124	0.0701036	0.554762	HOPX	0.255893	FALSE
CCNB3	6.24663	0.211276	0.116653	1.81115	0.0701173	0.554762	CCNB3	0.255893	FALSE
TARS2	19.5533	0.147887	0.0816924	1.81029	0.0702502	0.555511	TARS2	0.255307	FALSE
TMEM59L	2.02041	-0.342009	0.188963	-1.80993	0.0703072	0.55566	TMEM59L	0.255191	FALSE
SACM1L	78.4745	-0.100267	0.0554246	-1.80906	0.0704411	0.555793	SACM1L	0.255087	FALSE
AK4	14.1016	0.296908	0.164111	1.80919	0.0704211	0.555793	AK4	0.255087	FALSE
ZFP28	6.95546	0.182569	0.101001	1.8076	0.070669	0.555793	ZFP28	0.255087	FALSE
MDGA2	7.23558	0.282566	0.156469	1.80589	0.0709352	0.555793	MDGA2	0.255087	FALSE
XG	6.24593	0.324876	0.179815	1.80673	0.0708046	0.555793	XG	0.255087	FALSE
IFI27L2	15.1118	0.241544	0.133733	1.80617	0.070892	0.555793	IFI27L2	0.255087	FALSE
PGAP3	11.4729	0.162186	0.0897224	1.80764	0.0706618	0.555793	PGAP3	0.255087	FALSE
RFNG	15.8701	0.166863	0.0923474	1.8069	0.0707774	0.555793	RFNG	0.255087	FALSE
SPATA21	9.67966	-0.246696	0.136478	-1.80759	0.0706709	0.555793	SPATA21	0.255087	FALSE
HSP90AA1	267.056	0.277887	0.153741	1.8075	0.0706845	0.555793	HSP90AA1	0.255087	FALSE
PITPNM3	4.89454	0.263848	0.146086	1.80612	0.0709003	0.555793	PITPNM3	0.255087	FALSE
PDE10A	17.582	-0.360699	0.199592	-1.80718	0.0707347	0.555793	PDE10A	0.255087	FALSE
GABPB2	47.2851	0.137558	0.076026	1.80936	0.0703953	0.555793	GABPB2	0.255087	FALSE
TPCN2	36.0701	0.15242	0.0843862	1.80622	0.0708835	0.555793	TPCN2	0.255087	FALSE
CALHM2	13.8713	-0.190862	0.105643	-1.80668	0.0708128	0.555793	CALHM2	0.255087	FALSE
ANKLE1	2.14359	-0.325559	0.180244	-1.80621	0.0708859	0.555793	ANKLE1	0.255087	FALSE
TRIM65	24.2623	0.125366	0.0694336	1.80556	0.0709875	0.555903	TRIM65	0.255001	FALSE
TM4SF18	2.79223	-0.339082	0.187852	-1.80505	0.0710671	0.556109	TM4SF18	0.25484	FALSE
ATOH8	16.2622	0.335552	0.185937	1.80466	0.0711284	0.556109	ATOH8	0.25484	FALSE
MRTO4	12.7587	0.216163	0.119766	1.80489	0.0710924	0.556109	MRTO4	0.25484	FALSE
MASP1	9.50296	-0.298002	0.165495	-1.80066	0.0717558	0.557863	MASP1	0.253473	FALSE
SELP	2.58088	-0.354101	0.196698	-1.80023	0.0718246	0.557863	SELP	0.253473	FALSE
RORA	67.8518	0.280427	0.155752	1.80047	0.0717863	0.557863	RORA	0.253473	FALSE
KIF21A	17.7584	0.294678	0.163669	1.80045	0.0717893	0.557863	KIF21A	0.253473	FALSE
FECH	23.3637	0.151824	0.084277	1.80149	0.0716262	0.557863	FECH	0.253473	FALSE
ANKEF1	2.84465	0.338839	0.188274	1.79972	0.0719056	0.557863	ANKEF1	0.253473	FALSE
RPS2	103.92	-0.276429	0.153462	-1.80129	0.0716566	0.557863	RPS2	0.253473	FALSE
DMAP1	12.8467	0.191736	0.106426	1.8016	0.0716087	0.557863	DMAP1	0.253473	FALSE
CCSAP	27.689	0.151705	0.0842086	1.80154	0.0716172	0.557863	CCSAP	0.253473	FALSE
A2ML1-AS1	14.2867	-0.228271	0.126644	-1.80246	0.071473	0.557863	A2ML1-AS1	0.253473	FALSE
UST	126.807	0.210548	0.116795	1.80273	0.0714314	0.557863	UST	0.253473	FALSE
THBS2	5.09082	-0.347097	0.192877	-1.79957	0.0719279	0.557863	THBS2	0.253473	FALSE
CNIH2	1.95901	-0.335569	0.186201	-1.80218	0.0715164	0.557863	CNIH2	0.253473	FALSE
LINC00342	42.5153	0.192567	0.106968	1.80023	0.0718237	0.557863	LINC00342	0.253473	FALSE
EFR3B	6.80691	0.300553	0.167	1.79972	0.0719044	0.557863	EFR3B	0.253473	FALSE
GANAB	36.2544	-0.103176	0.0573483	-1.7991	0.0720023	0.558143	GANAB	0.253255	FALSE
TTC23	45.4813	0.133818	0.0744061	1.79848	0.0721013	0.558303	TTC23	0.25313	FALSE
WSB2	30.2634	0.122803	0.0682779	1.79857	0.0720871	0.558303	WSB2	0.25313	FALSE
SLC12A9	48.78	-0.14182	0.0788764	-1.798	0.0721764	0.558303	SLC12A9	0.25313	FALSE
KANK4	2.9322	0.327433	0.182096	1.79813	0.0721569	0.558303	KANK4	0.25313	FALSE
BLVRB	210.409	0.170693	0.0952107	1.7928	0.0730054	0.558546	BLVRB	0.252941	FALSE
SVOP	3.35549	0.29231	0.162843	1.79504	0.0726479	0.558546	SVOP	0.252941	FALSE
APOD	51.6655	0.409516	0.228041	1.7958	0.0725266	0.558546	APOD	0.252941	FALSE
KHDC1	4.44656	-0.284822	0.15896	-1.79178	0.0731677	0.558546	KHDC1	0.252941	FALSE
ARPC1B	86.2304	-0.15939	0.0889305	-1.7923	0.0730847	0.558546	ARPC1B	0.252941	FALSE
TNC	9.35566	-0.408714	0.227605	-1.79571	0.0725399	0.558546	TNC	0.252941	FALSE
SNAP29	48.2376	0.130166	0.0725046	1.79528	0.0726084	0.558546	SNAP29	0.252941	FALSE
GDA	4.07703	0.30553	0.170056	1.79665	0.0723915	0.558546	GDA	0.252941	FALSE
TXNDC15	30.9966	-0.153853	0.085856	-1.79199	0.0731343	0.558546	TXNDC15	0.252941	FALSE
STYXL1	42.4528	0.141789	0.0790952	1.79264	0.0730302	0.558546	STYXL1	0.252941	FALSE
CDC7	12.8424	-0.245763	0.136872	-1.79556	0.0725641	0.558546	CDC7	0.252941	FALSE
PIH1D2	2.2958	0.319022	0.177492	1.79739	0.0722742	0.558546	PIH1D2	0.252941	FALSE
ABHD11	15.5007	0.210355	0.117174	1.79523	0.0726169	0.558546	ABHD11	0.252941	FALSE
C5	42.4871	0.235597	0.131471	1.792	0.0731322	0.558546	C5	0.252941	FALSE
NDUFV3	86.7093	0.153868	0.0858607	1.79206	0.073123	0.558546	NDUFV3	0.252941	FALSE
SMAD6	11.5532	-0.278348	0.155164	-1.79389	0.0728305	0.558546	SMAD6	0.252941	FALSE
RBM4B	24.0652	-0.15662	0.0873873	-1.79225	0.073093	0.558546	RBM4B	0.252941	FALSE
MLIP	71.0953	0.388387	0.216444	1.7944	0.0727489	0.558546	MLIP	0.252941	FALSE
DPH2	5.15929	-0.229686	0.128043	-1.79382	0.0728422	0.558546	DPH2	0.252941	FALSE
S1PR4	2.68114	-0.27748	0.154757	-1.79301	0.0729717	0.558546	S1PR4	0.252941	FALSE
NDUFA10	121.342	0.183333	0.10203	1.79685	0.0723598	0.558546	NDUFA10	0.252941	FALSE
SMOC1	3.21783	-0.31383	0.174897	-1.79437	0.0727542	0.558546	SMOC1	0.252941	FALSE
STXBP3	97.8614	-0.105205	0.0585496	-1.79685	0.0723589	0.558546	STXBP3	0.252941	FALSE
CCDC7	80.8045	0.17103	0.0953097	1.79447	0.0727384	0.558546	CCDC7	0.252941	FALSE
CERK	40.9723	-0.138574	0.0772537	-1.79376	0.0728523	0.558546	CERK	0.252941	FALSE
ANGEL1	39.2737	0.157563	0.0879537	1.79143	0.0732236	0.55868	ANGEL1	0.252836	FALSE
ZER1	58.1754	0.146133	0.0817736	1.78704	0.0739313	0.559292	ZER1	0.252362	FALSE
GIMAP2	24.1844	-0.153692	0.0859547	-1.78805	0.0737672	0.559292	GIMAP2	0.252362	FALSE
SFMBT2	630.574	0.206945	0.115568	1.79067	0.0733462	0.559292	SFMBT2	0.252362	FALSE
IL7R	6.97903	-0.433867	0.242542	-1.78883	0.0736422	0.559292	IL7R	0.252362	FALSE
RNASEK	29.3911	-0.203599	0.11377	-1.78957	0.0735233	0.559292	RNASEK	0.252362	FALSE
PCYOX1L	9.38437	0.184111	0.10293	1.78871	0.0736622	0.559292	PCYOX1L	0.252362	FALSE
TCEA1	51.6412	-0.0961423	0.0538014	-1.78698	0.0739401	0.559292	TCEA1	0.252362	FALSE
SOCS2	8.61995	0.29533	0.165318	1.78643	0.0740298	0.559292	SOCS2	0.252362	FALSE
RHBDL3	6.03519	0.292141	0.163507	1.78672	0.073982	0.559292	RHBDL3	0.252362	FALSE
CLUAP1	16.4269	0.161314	0.0902106	1.78819	0.0737446	0.559292	CLUAP1	0.252362	FALSE
CLCN7	58.3242	0.140132	0.0784224	1.78689	0.0739556	0.559292	CLCN7	0.252362	FALSE
SEL1L	89.4573	-0.11274	0.0631007	-1.78667	0.0739905	0.559292	SEL1L	0.252362	FALSE
BTBD1	95.8352	0.10113	0.0565408	1.78862	0.0736757	0.559292	BTBD1	0.252362	FALSE
TRIM58	3.91172	0.298973	0.167004	1.79021	0.0734198	0.559292	TRIM58	0.252362	FALSE
CLCN4	11.5082	0.284837	0.15921	1.78907	0.0736034	0.559292	CLCN4	0.252362	FALSE
ABHD17B	36.3571	-0.123027	0.0688779	-1.78617	0.0740725	0.559292	ABHD17B	0.252362	FALSE
PLEKHH1	12.3134	0.35341	0.197445	1.78992	0.0734672	0.559292	PLEKHH1	0.252362	FALSE
LHX4	7.15205	-0.26617	0.149001	-1.78636	0.0740408	0.559292	LHX4	0.252362	FALSE
CD248	3.02615	-0.352958	0.197496	-1.78717	0.0739107	0.559292	CD248	0.252362	FALSE
MYCT1	3.7184	-0.310152	0.173462	-1.78801	0.0737743	0.559292	MYCT1	0.252362	FALSE
OSGIN2	22.3529	0.137644	0.0772096	1.78274	0.0746294	0.560436	OSGIN2	0.251474	FALSE
PCDH11Y	8.23392	0.252587	0.141684	1.78275	0.0746269	0.560436	PCDH11Y	0.251474	FALSE
OPN1SW	2.68703	-0.313247	0.175631	-1.78355	0.0744968	0.560436	OPN1SW	0.251474	FALSE
PHYHD1	4.50072	0.3069	0.172169	1.78255	0.0746593	0.560436	PHYHD1	0.251474	FALSE
ZNF496	28.7562	0.146462	0.0821624	1.78259	0.0746534	0.560436	ZNF496	0.251474	FALSE
ZNF334	10.4653	0.307661	0.172548	1.78305	0.0745789	0.560436	ZNF334	0.251474	FALSE
UBA1	36.7202	0.129269	0.0724232	1.78491	0.0742753	0.560436	UBA1	0.251474	FALSE
DNAAF1	2.32318	-0.327887	0.18381	-1.78384	0.0744501	0.560436	DNAAF1	0.251474	FALSE
TDRKH	12.9135	0.202622	0.113681	1.78236	0.07469	0.560436	TDRKH	0.251474	FALSE
LINC01170	4.51705	0.397065	0.222775	1.78236	0.0746901	0.560436	LINC01170	0.251474	FALSE
FRY	117.43	0.366684	0.20572	1.78245	0.0746766	0.560436	FRY	0.251474	FALSE
REV3L	246.2	-0.162869	0.0912992	-1.7839	0.0744395	0.560436	REV3L	0.251474	FALSE
TTC34	4.82778	0.232793	0.130625	1.78215	0.0747247	0.560436	TTC34	0.251474	FALSE
LCMT1	44.1033	0.101414	0.0569147	1.78185	0.0747735	0.560512	LCMT1	0.251415	FALSE
IFI27L1	11.552	0.189675	0.106463	1.78161	0.0748131	0.56052	IFI27L1	0.251409	FALSE
PNO1	16.434	-0.195612	0.10999	-1.77845	0.0753305	0.560614	PNO1	0.251336	FALSE
SLC2A11	5.46669	-0.313963	0.17637	-1.78014	0.0750535	0.560614	SLC2A11	0.251336	FALSE
ING2	7.19582	0.200943	0.112939	1.77922	0.0752039	0.560614	ING2	0.251336	FALSE
MCM9	101.554	-0.0954047	0.0536511	-1.77824	0.0753637	0.560614	MCM9	0.251336	FALSE
RGN	5.05093	0.356963	0.200736	1.77827	0.0753595	0.560614	RGN	0.251336	FALSE
MSH6	31.2689	-0.125461	0.0704802	-1.78008	0.0750624	0.560614	MSH6	0.251336	FALSE
DCLK2	10.9243	0.277594	0.155953	1.77999	0.0750776	0.560614	DCLK2	0.251336	FALSE
IFITM3	72.3842	-0.30598	0.171805	-1.78097	0.0749174	0.560614	IFITM3	0.251336	FALSE
PI4K2B	29.7747	-0.194896	0.109601	-1.77824	0.0753651	0.560614	PI4K2B	0.251336	FALSE
PARP15	43.9704	0.164303	0.0923354	1.77941	0.0751719	0.560614	PARP15	0.251336	FALSE
RBBP9	4.65373	-0.22405	0.125784	-1.78124	0.0748739	0.560614	RBBP9	0.251336	FALSE
RAPGEF1	439.536	-0.180652	0.101467	-1.7804	0.0750101	0.560614	RAPGEF1	0.251336	FALSE
ZNF383	25.3509	0.105677	0.0594133	1.77868	0.0752928	0.560614	ZNF383	0.251336	FALSE
COL9A2	7.32802	0.260751	0.146514	1.7797	0.0751249	0.560614	COL9A2	0.251336	FALSE
ACTR2	283.273	-0.108322	0.060999	-1.77581	0.075765	0.561018	ACTR2	0.251023	FALSE
PGD	52.6475	-0.232126	0.130768	-1.77511	0.0758801	0.561018	PGD	0.251023	FALSE
SPDYE2B	6.47412	-0.296015	0.166572	-1.7771	0.0755513	0.561018	SPDYE2B	0.251023	FALSE
COL12A1	7.80978	-0.34729	0.195496	-1.77646	0.0756579	0.561018	COL12A1	0.251023	FALSE
ATP1A1	49.8465	-0.212979	0.119903	-1.77626	0.0756904	0.561018	ATP1A1	0.251023	FALSE
GPX2	3.24443	-0.286192	0.16119	-1.7755	0.0758153	0.561018	GPX2	0.251023	FALSE
CAMK1D	662.673	0.15941	0.0897127	1.7769	0.0755853	0.561018	CAMK1D	0.251023	FALSE
SLC9A9-AS1	5.78627	-0.311969	0.175516	-1.77744	0.075496	0.561018	SLC9A9-AS1	0.251023	FALSE
HLX	14.0419	-0.2333	0.131429	-1.7751	0.0758821	0.561018	HLX	0.251023	FALSE
RGS12	61.4042	0.150672	0.0848695	1.77534	0.0758415	0.561018	RGS12	0.251023	FALSE
PLIN1	2.56769	0.373174	0.210075	1.77639	0.0756686	0.561018	PLIN1	0.251023	FALSE
MTG1	19.9509	0.18097	0.101823	1.7773	0.0755191	0.561018	MTG1	0.251023	FALSE
CDHR2	4.87479	0.263546	0.148493	1.77481	0.0759293	0.561082	CDHR2	0.250973	FALSE
HDAC2	50.956	-0.105086	0.0592193	-1.77451	0.0759782	0.561159	HDAC2	0.250914	FALSE
WDR5B	6.65324	0.180266	0.101605	1.77419	0.0760309	0.561232	WDR5B	0.250858	FALSE
RBM12B	44.7943	-0.116911	0.0659028	-1.77399	0.0760652	0.561232	RBM12B	0.250858	FALSE
TNNT1	8.98602	0.359029	0.202557	1.77248	0.0763143	0.561765	TNNT1	0.250445	FALSE
TRAM1	56.7685	-0.127905	0.0721939	-1.77169	0.0764464	0.561765	TRAM1	0.250445	FALSE
ALK	13.0727	0.248656	0.140346	1.77173	0.0764386	0.561765	ALK	0.250445	FALSE
ATXN7	80.5172	-0.178898	0.100952	-1.77212	0.0763753	0.561765	ATXN7	0.250445	FALSE
EXOC3L2	3.44803	-0.271338	0.153092	-1.77238	0.0763307	0.561765	EXOC3L2	0.250445	FALSE
TIFA	5.19139	-0.273523	0.154268	-1.77304	0.0762221	0.561765	TIFA	0.250445	FALSE
XRCC1	17.3722	0.134572	0.0759052	1.77289	0.0762464	0.561765	XRCC1	0.250445	FALSE
HELB	42.3452	-0.167345	0.0944131	-1.77248	0.0763146	0.561765	HELB	0.250445	FALSE
STYX	27.6748	-0.106884	0.0603463	-1.77118	0.0765315	0.562107	STYX	0.250181	FALSE
CCSER1	155.348	-0.334399	0.188926	-1.76999	0.0767281	0.562606	CCSER1	0.249796	FALSE
CNOT6L	108.11	-0.13272	0.0749764	-1.77016	0.0767001	0.562606	CNOT6L	0.249796	FALSE
SLC35F1	17.3262	-0.26327	0.148754	-1.76984	0.0767541	0.562606	SLC35F1	0.249796	FALSE
HLTF	35.952	0.179928	0.101624	1.77052	0.0766409	0.562606	HLTF	0.249796	FALSE
SLC2A10	4.22594	0.278864	0.157588	1.76957	0.0767989	0.56265	SLC2A10	0.249761	FALSE
ARMCX4	99.2476	0.123808	0.0699813	1.76916	0.0768679	0.562873	ARMCX4	0.24959	FALSE
PPIP5K1	31.9525	0.131493	0.0743489	1.76859	0.0769623	0.56328	PPIP5K1	0.249275	FALSE
SSR2	23.9411	-0.160406	0.0907378	-1.7678	0.0770948	0.563967	SSR2	0.248747	FALSE
KCNJ3	7.51468	0.382662	0.216533	1.76722	0.0771916	0.564107	KCNJ3	0.248638	FALSE
CNN2	17.6547	-0.218654	0.123714	-1.76742	0.0771576	0.564107	CNN2	0.248638	FALSE
MBOAT7	31.6498	-0.218177	0.12349	-1.76676	0.077269	0.564389	MBOAT7	0.248421	FALSE
NUDCD1	24.3132	-0.134942	0.0764534	-1.76502	0.0775605	0.565667	NUDCD1	0.247439	FALSE
EGFLAM	6.96894	-0.273882	0.155147	-1.7653	0.0775126	0.565667	EGFLAM	0.247439	FALSE
IGFBP2	12.6704	-0.325777	0.184561	-1.76514	0.0775398	0.565667	IGFBP2	0.247439	FALSE
SLC40A1	150.226	0.337623	0.191312	1.76478	0.0776016	0.565683	SLC40A1	0.247427	FALSE
SUN1	55.6242	0.132819	0.0752763	1.76442	0.0776616	0.565837	SUN1	0.247309	FALSE
INO80C	8.02342	0.257992	0.146268	1.76383	0.0777614	0.56628	INO80C	0.246969	FALSE
HSD17B8	5.08821	0.292955	0.166148	1.76322	0.0778641	0.566419	HSD17B8	0.246862	FALSE
FZD2	5.82356	-0.246548	0.139833	-1.76316	0.0778741	0.566419	FZD2	0.246862	FALSE
HNRNPLL	83.6108	-0.138756	0.0787037	-1.76302	0.0778972	0.566419	HNRNPLL	0.246862	FALSE
ZPBP	11.05	0.325097	0.184503	1.76202	0.0780664	0.566867	ZPBP	0.246518	FALSE
SPATA7	60.8132	0.180618	0.10251	1.76196	0.0780758	0.566867	SPATA7	0.246518	FALSE
SORL1	58.4046	-0.227469	0.129076	-1.76228	0.0780212	0.566867	SORL1	0.246518	FALSE
LINC00582	2.59783	-0.413202	0.234608	-1.76124	0.0781979	0.567188	LINC00582	0.246273	FALSE
LINC01033	4.4194	0.318695	0.18093	1.76143	0.0781661	0.567188	LINC01033	0.246273	FALSE
FOXN3	1285.54	0.175154	0.0994818	1.76066	0.0782962	0.567391	FOXN3	0.246118	FALSE
FBXO6	8.41234	-0.163927	0.0931077	-1.76061	0.0783038	0.567391	FBXO6	0.246118	FALSE
TNFAIP8	223.812	-0.155136	0.0881629	-1.75966	0.0784663	0.568285	TNFAIP8	0.245434	FALSE
ZNF672	11.2479	-0.154192	0.0876723	-1.75874	0.0786225	0.569133	ZNF672	0.244786	FALSE
PFKFB3	243.034	-0.201451	0.114583	-1.75813	0.0787256	0.569187	PFKFB3	0.244745	FALSE
JUNB	69.3728	-0.331704	0.188707	-1.75777	0.0787865	0.569187	JUNB	0.244745	FALSE
PI16	5.60234	-0.34614	0.196848	-1.75841	0.0786779	0.569187	PI16	0.244745	FALSE
C7orf50	33.4463	0.160884	0.0915189	1.75793	0.0787587	0.569187	C7orf50	0.244745	FALSE
EYA3	121.091	-0.102331	0.0583706	-1.75313	0.0795805	0.570037	EYA3	0.244097	FALSE
RPS9	170.912	-0.227598	0.129785	-1.75366	0.0794883	0.570037	RPS9	0.244097	FALSE
ZBTB24	15.0163	-0.14	0.0799539	-1.75101	0.0799443	0.570037	ZBTB24	0.244097	FALSE
RYR1	142.942	0.181816	0.103833	1.75104	0.0799387	0.570037	RYR1	0.244097	FALSE
HK1	122.765	-0.15841	0.0903571	-1.75315	0.0795754	0.570037	HK1	0.244097	FALSE
SAP18	38.2743	0.260384	0.148417	1.75441	0.0793602	0.570037	SAP18	0.244097	FALSE
ZNF521	20.8822	0.325462	0.185496	1.75455	0.079336	0.570037	ZNF521	0.244097	FALSE
OMG	16.8819	-0.239532	0.136524	-1.75451	0.0793435	0.570037	OMG	0.244097	FALSE
SLC28A1	3.27482	0.280469	0.16016	1.75117	0.0799161	0.570037	SLC28A1	0.244097	FALSE
FRMPD4	6.76752	0.268348	0.153306	1.75041	0.0800468	0.570037	FRMPD4	0.244097	FALSE
PPP1R26	8.73341	0.164291	0.0935924	1.75539	0.0791934	0.570037	PPP1R26	0.244097	FALSE
IL10RA	255.611	-0.171298	0.097798	-1.75155	0.0798519	0.570037	IL10RA	0.244097	FALSE
TMPRSS4	2.97538	-0.391735	0.223029	-1.75643	0.0790151	0.570037	TMPRSS4	0.244097	FALSE
STAT3	293.845	-0.172166	0.0982171	-1.75291	0.0796172	0.570037	STAT3	0.244097	FALSE
PPCDC	103.089	0.148006	0.0843954	1.75373	0.0794775	0.570037	PPCDC	0.244097	FALSE
RNF113A	6.47359	0.213505	0.121678	1.75468	0.0793147	0.570037	RNF113A	0.244097	FALSE
PJA1	3.38999	0.30528	0.174274	1.75173	0.0798211	0.570037	PJA1	0.244097	FALSE
TSC22D3	160.042	0.347844	0.198586	1.7516	0.079842	0.570037	TSC22D3	0.244097	FALSE
UQCC2	37.7101	0.227097	0.129736	1.75046	0.0800398	0.570037	UQCC2	0.244097	FALSE
CBR4	115.873	0.147554	0.0841536	1.75339	0.0795346	0.570037	CBR4	0.244097	FALSE
FAAH2	9.00593	0.237624	0.13571	1.75098	0.0799501	0.570037	FAAH2	0.244097	FALSE
ST6GAL1	446.202	0.176278	0.10045	1.75488	0.0792794	0.570037	ST6GAL1	0.244097	FALSE
AGFG1	617.882	-0.232287	0.132692	-1.75058	0.0800187	0.570037	AGFG1	0.244097	FALSE
GCNT1	135.487	0.220731	0.126103	1.7504	0.0800498	0.570037	GCNT1	0.244097	FALSE
ZNF304	4.87608	0.216895	0.123767	1.75245	0.0796963	0.570037	ZNF304	0.244097	FALSE
UTP3	15.1749	0.162196	0.0926713	1.75023	0.0800794	0.570037	UTP3	0.244097	FALSE
SYN3	20.912	0.301706	0.172252	1.75154	0.0798536	0.570037	SYN3	0.244097	FALSE
PNKP	44.3829	-0.130153	0.0742333	-1.75329	0.0795516	0.570037	PNKP	0.244097	FALSE
GMIP	34.9307	-0.131829	0.0751338	-1.75459	0.0793294	0.570037	GMIP	0.244097	FALSE
TMEM128	16.3669	0.135183	0.0771275	1.75272	0.0796505	0.570037	TMEM128	0.244097	FALSE
ERVFRD-1	1.82684	-0.365594	0.209037	-1.74894	0.0803014	0.570779	ERVFRD-1	0.243532	FALSE
GPR174	2.94477	0.397759	0.227426	1.74896	0.0802979	0.570779	GPR174	0.243532	FALSE
DLD	75.9978	0.205305	0.117374	1.74916	0.0802642	0.570779	DLD	0.243532	FALSE
NLRP2	4.13686	0.309333	0.177109	1.74657	0.0807124	0.572114	NLRP2	0.242518	FALSE
MOSPD3	5.4495	-0.21593	0.123578	-1.74731	0.0805834	0.572114	MOSPD3	0.242518	FALSE
MTFR1L	20.7773	0.221813	0.126979	1.74685	0.0806629	0.572114	MTFR1L	0.242518	FALSE
LOXL1-AS1	3.85114	0.287895	0.164839	1.74652	0.0807206	0.572114	LOXL1-AS1	0.242518	FALSE
FAT3	4.36049	0.280273	0.160478	1.74649	0.0807251	0.572114	FAT3	0.242518	FALSE
GSN-AS1	6.23324	-0.257565	0.14746	-1.74668	0.080693	0.572114	GSN-AS1	0.242518	FALSE
SRPK1	43.7699	-0.100106	0.0573273	-1.74622	0.0807723	0.57217	SRPK1	0.242475	FALSE
SLCO4A1	15.2105	-0.415413	0.237969	-1.74566	0.0808703	0.572311	SLCO4A1	0.242368	FALSE
LYPLAL1	148.689	0.209446	0.119981	1.74566	0.0808708	0.572311	LYPLAL1	0.242368	FALSE
HSD17B3	5.6319	0.291008	0.16673	1.74539	0.0809178	0.572365	HSD17B3	0.242327	FALSE
IFI16	358.131	-0.130798	0.0749891	-1.74422	0.0811201	0.57296	IFI16	0.241876	FALSE
SLX4	11.0698	0.158145	0.0906591	1.7444	0.0810901	0.57296	SLX4	0.241876	FALSE
CABP4	9.48107	0.197943	0.113462	1.74457	0.0810596	0.57296	CABP4	0.241876	FALSE
KIF27	33.3504	0.147112	0.0843878	1.74329	0.0812832	0.57324	KIF27	0.241664	FALSE
PNMA5	3.75957	-0.253993	0.145685	-1.74344	0.0812574	0.57324	PNMA5	0.241664	FALSE
FBXO31	20.3236	0.179047	0.102708	1.74325	0.0812894	0.57324	FBXO31	0.241664	FALSE
RTN2	10.1963	-0.16451	0.0943784	-1.74309	0.0813173	0.57324	RTN2	0.241664	FALSE
TINCR	7.44162	-0.227778	0.13071	-1.74262	0.0814002	0.573546	TINCR	0.241431	FALSE
MYO1F	383.451	-0.138649	0.0796057	-1.7417	0.0815606	0.574398	MYO1F	0.240787	FALSE
AJAP1	2.79327	0.359715	0.206785	1.73956	0.0819365	0.575652	AJAP1	0.23984	FALSE
ADK	314.499	-0.147869	0.0849682	-1.74029	0.0818085	0.575652	ADK	0.23984	FALSE
GNB4	115.509	-0.125734	0.0722607	-1.74001	0.0818569	0.575652	GNB4	0.23984	FALSE
PSME4	246.689	0.196988	0.11323	1.73971	0.0819092	0.575652	PSME4	0.23984	FALSE
NPR2	3.69687	0.263203	0.151274	1.73991	0.0818742	0.575652	NPR2	0.23984	FALSE
SPG21	64.285	-0.09301	0.0534981	-1.73857	0.0821108	0.575765	SPG21	0.239755	FALSE
RBPJ	6011.66	0.298894	0.171902	1.73874	0.0820797	0.575765	RBPJ	0.239755	FALSE
PPARGC1A	15.9755	0.335606	0.193031	1.73861	0.0821039	0.575765	PPARGC1A	0.239755	FALSE
ATG7	1183.76	0.149459	0.0859406	1.73909	0.0820183	0.575765	ATG7	0.239755	FALSE
ANKRD20A1	2.16182	-0.351447	0.202221	-1.73794	0.082222	0.575989	ANKRD20A1	0.239586	FALSE
RUNX1	1141.96	-0.183435	0.105544	-1.73799	0.082213	0.575989	RUNX1	0.239586	FALSE
MTMR8	22.3584	0.147945	0.0851847	1.73676	0.0824296	0.577166	MTMR8	0.238699	FALSE
RBP4	1.98746	0.441838	0.254499	1.73611	0.0825442	0.577425	RBP4	0.238505	FALSE
DARS2	20.8334	0.133317	0.0767909	1.7361	0.0825459	0.577425	DARS2	0.238505	FALSE
ZMYM6	51.5608	-0.16593	0.0956404	-1.73493	0.0827526	0.577482	ZMYM6	0.238461	FALSE
DUSP19	3.45493	0.2666	0.153652	1.73509	0.0827251	0.577482	DUSP19	0.238461	FALSE
ZBTB16	558.086	0.534945	0.308179	1.73582	0.0825951	0.577482	ZBTB16	0.238461	FALSE
CALM1	127.577	0.268546	0.154778	1.73503	0.0827347	0.577482	CALM1	0.238461	FALSE
CHMP5	30.8396	0.198063	0.114129	1.73543	0.0826651	0.577482	CHMP5	0.238461	FALSE
SCML4	3.46163	0.348388	0.201044	1.73289	0.0831152	0.577796	SCML4	0.238226	FALSE
GNAI1	17.8387	0.295772	0.170677	1.73294	0.0831068	0.577796	GNAI1	0.238226	FALSE
MALL	2.66584	-0.29811	0.171901	-1.7342	0.0828829	0.577796	MALL	0.238226	FALSE
WASL	79.7145	-0.131847	0.0760713	-1.73321	0.0830586	0.577796	WASL	0.238226	FALSE
TSPAN33	24.689	-0.224643	0.129633	-1.73291	0.083111	0.577796	TSPAN33	0.238226	FALSE
RHOT1	176.984	-0.10946	0.0631573	-1.73314	0.0830714	0.577796	RHOT1	0.238226	FALSE
GIMAP4	31.8179	-0.191057	0.110166	-1.73427	0.0828703	0.577796	GIMAP4	0.238226	FALSE
KIFC3	43.3931	-0.327011	0.188684	-1.73312	0.0830749	0.577796	KIFC3	0.238226	FALSE
DENND2D	27.6681	0.182372	0.105396	1.73035	0.0835686	0.57846	DENND2D	0.237726	FALSE
GYPC	86.5748	0.210581	0.121627	1.73137	0.0833851	0.57846	GYPC	0.237726	FALSE
SH3BGRL	326.825	0.162541	0.0938918	1.73115	0.0834249	0.57846	SH3BGRL	0.237726	FALSE
MCM4	9.54828	0.249769	0.144338	1.73044	0.0835511	0.57846	MCM4	0.237726	FALSE
SHC3	6.15551	0.297875	0.172	1.73183	0.0833034	0.57846	SHC3	0.237726	FALSE
ACSS3	13.3007	0.269915	0.155832	1.73209	0.083257	0.57846	ACSS3	0.237726	FALSE
ZMYND8	205.003	0.137037	0.0791899	1.73049	0.0835436	0.57846	ZMYND8	0.237726	FALSE
ASS1	4.71525	-0.291063	0.168142	-1.73105	0.0834429	0.57846	ASS1	0.237726	FALSE
NCL	89.2639	0.203701	0.1177	1.73067	0.0835107	0.57846	NCL	0.237726	FALSE
ILKAP	75.3706	0.0759491	0.0438982	1.73012	0.083609	0.578464	ILKAP	0.237724	FALSE
ARHGAP30	106.653	-0.113909	0.0658765	-1.72913	0.0837852	0.579408	ARHGAP30	0.237015	FALSE
PCA3	6.5658	0.273337	0.15811	1.72878	0.083848	0.579567	PCA3	0.236897	FALSE
ZFP91	30.3024	-0.162725	0.0942286	-1.72692	0.0841816	0.579778	ZFP91	0.236738	FALSE
ZBTB38	93.3336	0.167151	0.0967187	1.72822	0.0839487	0.579778	ZBTB38	0.236738	FALSE
NDUFA12	60.6911	0.25936	0.150176	1.72704	0.08416	0.579778	NDUFA12	0.236738	FALSE
NPIPB9	2.09433	0.306	0.177111	1.72773	0.0840365	0.579778	NPIPB9	0.236738	FALSE
NEBL	190.983	0.376544	0.218012	1.72717	0.0841376	0.579778	NEBL	0.236738	FALSE
FILIP1	90.1732	0.320671	0.185641	1.72737	0.0841008	0.579778	FILIP1	0.236738	FALSE
TXNRD2	43.0357	0.118575	0.0686663	1.72684	0.0841973	0.579778	TXNRD2	0.236738	FALSE
ZCCHC10	52.951	0.102079	0.0591043	1.7271	0.0841495	0.579778	ZCCHC10	0.236738	FALSE
TLDC2	9.57928	-0.232288	0.134587	-1.72594	0.0843582	0.580063	TLDC2	0.236525	FALSE
SPAG16	22.7051	0.19436	0.112607	1.726	0.0843467	0.580063	SPAG16	0.236525	FALSE
BLOC1S6	26.6192	-0.171695	0.0994598	-1.72628	0.0842972	0.580063	BLOC1S6	0.236525	FALSE
ZNF277	96.8963	-0.123245	0.0714309	-1.72537	0.0844607	0.580184	ZNF277	0.236434	FALSE
CHD3	36.3194	-0.158807	0.0920349	-1.7255	0.0844369	0.580184	CHD3	0.236434	FALSE
FBRSL1	46.619	0.12175	0.0705724	1.72518	0.0844955	0.580184	FBRSL1	0.236434	FALSE
GFM2	41.64	-0.101351	0.0587615	-1.72479	0.084566	0.580394	GFM2	0.236277	FALSE
PCSK6	13.0589	0.303702	0.176106	1.72454	0.0846109	0.580429	PCSK6	0.236251	FALSE
MCMDC2	6.88647	0.205383	0.119151	1.72372	0.0847591	0.581171	MCMDC2	0.235696	FALSE
SLTM	220.874	0.103581	0.0601149	1.72306	0.0848784	0.581715	SLTM	0.23529	FALSE
LRRN3	6.48647	-0.268213	0.155941	-1.71996	0.0854392	0.583473	LRRN3	0.233979	FALSE
ABCB4	7.25364	-0.302061	0.175587	-1.7203	0.0853785	0.583473	ABCB4	0.233979	FALSE
SARS2	5.29363	0.247036	0.143554	1.72085	0.0852776	0.583473	SARS2	0.233979	FALSE
MOCOS	5.81614	-0.268174	0.155899	-1.72018	0.0854002	0.583473	MOCOS	0.233979	FALSE
CDIP1	17.0655	0.163214	0.0948991	1.71987	0.0854558	0.583473	CDIP1	0.233979	FALSE
VAC14-AS1	3.57046	-0.263279	0.153036	-1.72037	0.0853651	0.583473	VAC14-AS1	0.233979	FALSE
DNAAF2	11.597	0.148408	0.0862431	1.72081	0.0852852	0.583473	DNAAF2	0.233979	FALSE
ME2	160.857	-0.107588	0.062506	-1.72124	0.0852069	0.583473	ME2	0.233979	FALSE
ACSBG2	58.3832	0.315056	0.183232	1.71944	0.085534	0.583733	ACSBG2	0.233785	FALSE
SLC39A7	9.70813	-0.218427	0.127056	-1.71914	0.0855897	0.58384	SLC39A7	0.233706	FALSE
BRPF3	12.4398	-0.163167	0.0949273	-1.71886	0.0856399	0.583909	BRPF3	0.233655	FALSE
AGAP9	26.3554	0.196413	0.11436	1.71751	0.0858869	0.584234	AGAP9	0.233413	FALSE
SMN1	5.79892	0.210383	0.122525	1.71706	0.0859681	0.584234	SMN1	0.233413	FALSE
PRKX-AS1	7.31533	-0.228854	0.133255	-1.7174	0.0859053	0.584234	PRKX-AS1	0.233413	FALSE
CCNL2	78.6	0.113303	0.0659867	1.71706	0.0859675	0.584234	CCNL2	0.233413	FALSE
LINC00970	7.40501	0.303244	0.176536	1.71775	0.085843	0.584234	LINC00970	0.233413	FALSE
IFI27	32.1324	-0.321708	0.187236	-1.71819	0.0857615	0.584234	IFI27	0.233413	FALSE
MLIP-AS1	7.33528	0.354286	0.206333	1.71706	0.0859687	0.584234	MLIP-AS1	0.233413	FALSE
EGR2	4.62704	0.4532	0.264034	1.71644	0.0860811	0.584724	EGR2	0.233049	FALSE
ST8SIA5	7.43951	0.280666	0.163546	1.71613	0.086138	0.584838	ST8SIA5	0.232964	FALSE
ARF3	16.4404	-0.198715	0.115815	-1.71579	0.0862	0.584986	ARF3	0.232854	FALSE
BCHE	2.55184	0.366167	0.213462	1.71537	0.0862767	0.585234	BCHE	0.232671	FALSE
MORF4L1	133.927	0.134807	0.0786146	1.71479	0.086384	0.585416	MORF4L1	0.232535	FALSE
SLC22A10	3.33217	-0.252455	0.147204	-1.71501	0.0863442	0.585416	SLC22A10	0.232535	FALSE
CDC42EP1	5.52642	-0.267157	0.155843	-1.71427	0.0864796	0.58579	CDC42EP1	0.232258	FALSE
KLHL6-AS1	3.85823	-0.333618	0.194652	-1.71392	0.0865431	0.585948	KLHL6-AS1	0.232141	FALSE
COQ3	8.84212	0.270697	0.158032	1.71292	0.0867264	0.586643	COQ3	0.231626	FALSE
LDLRAP1	9.9087	0.18208	0.106291	1.71303	0.0867074	0.586643	LDLRAP1	0.231626	FALSE
LAPTM5	128.039	-0.241044	0.140757	-1.71248	0.0868078	0.586648	LAPTM5	0.231622	FALSE
LMNB1	21.7875	-0.281354	0.164286	-1.71258	0.0867896	0.586648	LMNB1	0.231622	FALSE
PATZ1	18.4071	0.129681	0.0757394	1.71221	0.0868585	0.586718	PATZ1	0.231571	FALSE
P2RY10	2.51705	-0.338718	0.197893	-1.71163	0.0869655	0.586982	P2RY10	0.231375	FALSE
JARID2	510.559	-0.152554	0.0891314	-1.71156	0.0869782	0.586982	JARID2	0.231375	FALSE
PPP1R26-AS1	8.5058	0.1872	0.109417	1.71089	0.0871014	0.58754	PPP1R26-AS1	0.230962	FALSE
ETV4	4.96631	-0.243107	0.142172	-1.70995	0.0872748	0.588165	ETV4	0.230501	FALSE
DDX43	7.2742	-0.278759	0.163015	-1.71002	0.0872618	0.588165	DDX43	0.230501	FALSE
PRMT5-AS1	2.53066	-0.28335	0.165901	-1.70795	0.0876459	0.588291	PRMT5-AS1	0.230408	FALSE
C1QA	145.396	-0.233101	0.136471	-1.70807	0.0876238	0.588291	C1QA	0.230408	FALSE
COBLL1	50.4351	0.275096	0.161071	1.70792	0.0876516	0.588291	COBLL1	0.230408	FALSE
TNFRSF14	79.9344	0.170513	0.0998388	1.70789	0.0876574	0.588291	TNFRSF14	0.230408	FALSE
PAK1IP1	19.1546	0.141962	0.0831131	1.70806	0.0876245	0.588291	PAK1IP1	0.230408	FALSE
FAM117B	119.439	0.26795	0.156867	1.70813	0.0876126	0.588291	FAM117B	0.230408	FALSE
PTOV1-AS1	5.3259	0.220568	0.129064	1.70899	0.0874535	0.588291	PTOV1-AS1	0.230408	FALSE
HRCT1	2.10807	-0.332128	0.19432	-1.70918	0.0874174	0.588291	HRCT1	0.230408	FALSE
C7orf31	14.8083	0.126294	0.0739378	1.70811	0.0876167	0.588291	C7orf31	0.230408	FALSE
SSBP2	468.398	-0.164975	0.0966357	-1.70719	0.0877868	0.588888	SSBP2	0.229967	FALSE
SMAD7	12.3531	-0.24052	0.140907	-1.70694	0.0878334	0.588929	SMAD7	0.229937	FALSE
TMEM214	14.2877	-0.148276	0.0868899	-1.70648	0.0879186	0.589229	TMEM214	0.229716	FALSE
NACC1	13.7468	-0.162041	0.0949787	-1.70608	0.0879928	0.589455	NACC1	0.22955	FALSE
IL18RAP	2.85708	-0.341354	0.200365	-1.70366	0.0884448	0.591011	IL18RAP	0.228405	FALSE
NPHP4	38.3836	0.114084	0.0669778	1.7033	0.0885111	0.591011	NPHP4	0.228405	FALSE
DZIP3	28.3692	0.172316	0.101217	1.70245	0.0886719	0.591011	DZIP3	0.228405	FALSE
TRPV2	27.3525	-0.150577	0.0884321	-1.70274	0.0886174	0.591011	TRPV2	0.228405	FALSE
ZNF562	90.3092	0.128789	0.0755836	1.70392	0.0883956	0.591011	ZNF562	0.228405	FALSE
ACTR1B	21.3996	0.130254	0.0764274	1.70428	0.0883293	0.591011	ACTR1B	0.228405	FALSE
MMAB	15.5361	0.200194	0.117526	1.70341	0.0884915	0.591011	MMAB	0.228405	FALSE
FOXC2	2.0045	-0.3236	0.190076	-1.70247	0.0886668	0.591011	FOXC2	0.228405	FALSE
HSD11B1	3.04948	0.338293	0.19866	1.70287	0.0885917	0.591011	HSD11B1	0.228405	FALSE
RNF32	5.19204	-0.227751	0.133656	-1.70401	0.088379	0.591011	RNF32	0.228405	FALSE
CACNA1C-AS1	2.71037	0.312945	0.183681	1.70374	0.0884289	0.591011	CACNA1C-AS1	0.228405	FALSE
MYPN	20.9223	0.311944	0.183301	1.70181	0.0887905	0.59126	MYPN	0.228222	FALSE
TRAPPC2	16.2311	-0.129711	0.0762157	-1.7019	0.0887749	0.59126	TRAPPC2	0.228222	FALSE
CACFD1	2.45523	-0.276871	0.16273	-1.70141	0.0888652	0.591486	CACFD1	0.228055	FALSE
C9orf40	5.22631	0.209468	0.123163	1.70075	0.0889904	0.591778	C9orf40	0.227841	FALSE
EDRF1-AS1	3.89974	-0.296999	0.174608	-1.70094	0.0889533	0.591778	EDRF1-AS1	0.227841	FALSE
TPBG	5.70781	0.327597	0.192784	1.69929	0.0892641	0.592409	TPBG	0.227378	FALSE
UNG	8.36705	0.21176	0.124612	1.69936	0.0892516	0.592409	UNG	0.227378	FALSE
CCM2	224.863	-0.125063	0.0736026	-1.69916	0.0892889	0.592409	CCM2	0.227378	FALSE
RECQL4	3.27413	0.312974	0.184135	1.6997	0.0891882	0.592409	RECQL4	0.227378	FALSE
FER1L6	4.09221	0.292827	0.17232	1.69932	0.0892581	0.592409	FER1L6	0.227378	FALSE
IL19	3.34398	-0.31716	0.186684	-1.69892	0.0893349	0.592444	IL19	0.227353	FALSE
TBC1D9	230.786	-0.186066	0.109551	-1.69843	0.0894258	0.592507	TBC1D9	0.227307	FALSE
CEP89	37.5169	0.105152	0.0619105	1.69845	0.0894236	0.592507	CEP89	0.227307	FALSE
AFF3	756.514	0.320571	0.18891	1.69695	0.089706	0.593822	AFF3	0.226343	FALSE
CUL1	127.742	-0.102728	0.0605363	-1.69697	0.089703	0.593822	CUL1	0.226343	FALSE
UVSSA	54.464	0.130817	0.0771126	1.69644	0.0898024	0.594069	UVSSA	0.226163	FALSE
ADRA1A	9.541	0.296493	0.174786	1.69632	0.0898248	0.594069	ADRA1A	0.226163	FALSE
SNRNP200	54.0162	0.106226	0.0626354	1.69595	0.0898954	0.594178	SNRNP200	0.226083	FALSE
FBXL6	8.0779	0.179628	0.105925	1.6958	0.089923	0.594178	FBXL6	0.226083	FALSE
TLR1	117.025	-0.14009	0.0826718	-1.69453	0.0901639	0.595229	TLR1	0.225316	FALSE
PLXND1	228.876	0.157219	0.0927759	1.69461	0.0901495	0.595229	PLXND1	0.225316	FALSE
HSPA9	93.7825	0.174477	0.103022	1.69359	0.0903436	0.596145	HSPA9	0.224648	FALSE
AMN1	47.9393	0.114928	0.0678901	1.69285	0.0904839	0.5968	AMN1	0.224171	FALSE
FZD6	5.58233	-0.25908	0.153083	-1.69241	0.0905678	0.597083	FZD6	0.223965	FALSE
SYT17	46.2773	0.197629	0.116789	1.69219	0.0906091	0.597084	SYT17	0.223964	FALSE
CALD1	88.3696	0.319052	0.188604	1.69165	0.090712	0.59733	CALD1	0.223786	FALSE
ELOVL7	4.83121	0.306465	0.181172	1.69157	0.0907285	0.59733	ELOVL7	0.223786	FALSE
TUBA1A	45.0924	-0.290252	0.171679	-1.69066	0.0909014	0.597398	TUBA1A	0.223736	FALSE
SP4	33.7181	0.151934	0.0898803	1.69041	0.09095	0.597398	SP4	0.223736	FALSE
GXYLT2	8.91319	-0.244704	0.144799	-1.68996	0.0910355	0.597398	GXYLT2	0.223736	FALSE
SPOPL	102.057	-0.120596	0.071366	-1.68982	0.0910616	0.597398	SPOPL	0.223736	FALSE
SAMD11	1.89222	-0.356388	0.210906	-1.68979	0.0910672	0.597398	SAMD11	0.223736	FALSE
ST7-AS2	9.70537	-0.25908	0.153217	-1.69094	0.0908487	0.597398	ST7-AS2	0.223736	FALSE
FGF14-AS2	2.66734	0.322867	0.190973	1.69064	0.0909062	0.597398	FGF14-AS2	0.223736	FALSE
PFKP	27.5492	0.294594	0.174252	1.69062	0.0909098	0.597398	PFKP	0.223736	FALSE
FGFBP2	2.25036	0.381019	0.225637	1.68864	0.0912894	0.597966	FGFBP2	0.223323	FALSE
ACSF3	45.4467	0.109996	0.0651294	1.68889	0.0912409	0.597966	ACSF3	0.223323	FALSE
FXYD1	13.1478	0.328324	0.194499	1.68806	0.0914005	0.597966	FXYD1	0.223323	FALSE
ATP6V0E1	112.884	0.100606	0.0595639	1.68904	0.0912113	0.597966	ATP6V0E1	0.223323	FALSE
SLC25A34	8.00323	0.187716	0.1112	1.68809	0.0913945	0.597966	SLC25A34	0.223323	FALSE
TM4SF1	9.88064	-0.275143	0.162983	-1.68817	0.0913786	0.597966	TM4SF1	0.223323	FALSE
GARNL3	95.6908	0.209661	0.124241	1.68753	0.0915018	0.598091	GARNL3	0.223233	FALSE
C1orf105	3.04752	-0.262523	0.155556	-1.68765	0.0914792	0.598091	C1orf105	0.223233	FALSE
ZNF778	13.4451	-0.124352	0.0737342	-1.68649	0.0917016	0.599128	ZNF778	0.222481	FALSE
ZNF28	14.2996	0.131497	0.0779811	1.68627	0.0917443	0.599138	ZNF28	0.222473	FALSE
CDC42BPA	115.441	0.214843	0.127507	1.68494	0.0919993	0.599727	CDC42BPA	0.222047	FALSE
COQ7	14.2231	0.169705	0.100706	1.68516	0.0919584	0.599727	COQ7	0.222047	FALSE
THAP7-AS1	4.16215	0.234182	0.138941	1.68548	0.0918951	0.599727	THAP7-AS1	0.222047	FALSE
ACVR2A	111.973	-0.160834	0.0954535	-1.68495	0.0919981	0.599727	ACVR2A	0.222047	FALSE
GATA2	3.62978	-0.295732	0.17561	-1.68403	0.0921762	0.600119	GATA2	0.221763	FALSE
RDH14	10.3781	0.266862	0.158473	1.68396	0.0921887	0.600119	RDH14	0.221763	FALSE
CDCP1	52.2246	-0.228229	0.135546	-1.68378	0.0922244	0.600119	CDCP1	0.221763	FALSE
PRR22	3.34954	0.263847	0.156665	1.68414	0.0921539	0.600119	PRR22	0.221763	FALSE
NCKIPSD	16.0683	0.147561	0.0876565	1.6834	0.0922974	0.600325	NCKIPSD	0.221613	FALSE
COL4A1	27.5681	-0.306728	0.182382	-1.68179	0.09261	0.600827	COL4A1	0.22125	FALSE
MYB	4.20906	0.374606	0.222759	1.68167	0.0926335	0.600827	MYB	0.22125	FALSE
SCNM1	32.2301	-0.118405	0.0704092	-1.68167	0.0926321	0.600827	SCNM1	0.22125	FALSE
WDR47	35.5965	0.104854	0.0623383	1.68202	0.0925645	0.600827	WDR47	0.22125	FALSE
SZRD1	39.6192	-0.1019	0.060568	-1.6824	0.0924914	0.600827	SZRD1	0.22125	FALSE
RBM15B	6.20893	0.210599	0.12526	1.6813	0.092705	0.600827	RBM15B	0.22125	FALSE
ZFYVE28	47.4218	-0.20588	0.12237	-1.68244	0.0924842	0.600827	ZFYVE28	0.22125	FALSE
KRCC1	91.8918	0.127662	0.0759282	1.68135	0.0926954	0.600827	KRCC1	0.22125	FALSE
LINC00861	4.16669	0.323323	0.192335	1.68104	0.0927552	0.600885	LINC00861	0.221208	FALSE
MAP3K1	275.139	-0.156543	0.0931424	-1.68068	0.0928253	0.601071	MAP3K1	0.221074	FALSE
SLC18A1	1.94633	0.403944	0.240482	1.67973	0.0930103	0.602002	SLC18A1	0.220402	FALSE
NT5DC4	1.99356	0.397621	0.236796	1.67917	0.0931184	0.602433	NT5DC4	0.220091	FALSE
TMEM219	31.1253	0.124008	0.0739055	1.67793	0.0933607	0.602953	TMEM219	0.219716	FALSE
EHMT2-AS1	3.64025	-0.256752	0.152995	-1.67817	0.093314	0.602953	EHMT2-AS1	0.219716	FALSE
TNFRSF4	3.26621	0.301213	0.179517	1.67791	0.0933645	0.602953	TNFRSF4	0.219716	FALSE
GPX4	55.6712	0.252354	0.150368	1.67824	0.0932993	0.602953	GPX4	0.219716	FALSE
FXYD5	25.0379	-0.164124	0.0978656	-1.67703	0.0935358	0.603491	FXYD5	0.219329	FALSE
HPGDS	74.8497	0.333392	0.198846	1.67664	0.0936137	0.603491	HPGDS	0.219329	FALSE
FTCDNL1	59.3882	0.159965	0.0954015	1.67676	0.0935897	0.603491	FTCDNL1	0.219329	FALSE
TIGD6	4.6392	0.198171	0.118182	1.67684	0.0935744	0.603491	TIGD6	0.219329	FALSE
SLC2A3	133.264	-0.452537	0.270099	-1.67544	0.093847	0.603664	SLC2A3	0.219204	FALSE
QSOX1	32.1143	-0.15128	0.0902608	-1.67603	0.0937329	0.603664	QSOX1	0.219204	FALSE
CANX	95.8932	-0.125776	0.075054	-1.67581	0.093776	0.603664	CANX	0.219204	FALSE
ANAPC7	58.2131	0.103607	0.061837	1.67548	0.0938399	0.603664	ANAPC7	0.219204	FALSE
C19orf12	29.6117	0.130966	0.0781681	1.67544	0.093848	0.603664	C19orf12	0.219204	FALSE
GRIA3	5.09001	0.32716	0.195325	1.67495	0.0939434	0.60401	GRIA3	0.218956	FALSE
PDE6D	48.4499	-0.104769	0.0625653	-1.67456	0.0940204	0.604025	PDE6D	0.218945	FALSE
GJC1	4.96745	-0.239089	0.142781	-1.67452	0.0940286	0.604025	GJC1	0.218945	FALSE
ALDH3B1	21.0848	0.13635	0.0814371	1.6743	0.094072	0.604037	ALDH3B1	0.218937	FALSE
ZFHX4-AS1	4.58333	-0.296303	0.177048	-1.67358	0.0942141	0.604407	ZFHX4-AS1	0.218671	FALSE
TMEM101	6.68213	-0.169286	0.101165	-1.67337	0.0942542	0.604407	TMEM101	0.218671	FALSE
TATDN3	93.5062	0.156063	0.0932412	1.67375	0.0941792	0.604407	TATDN3	0.218671	FALSE
ATP8B1	83.3638	-0.210533	0.12586	-1.67276	0.0943744	0.604644	ATP8B1	0.2185	FALSE
FERMT3	70.9142	-0.126294	0.0754931	-1.67292	0.0943428	0.604644	FERMT3	0.2185	FALSE
DPP4	5.10808	-0.288779	0.172736	-1.6718	0.094564	0.605326	DPP4	0.21801	FALSE
ZNF317	22.4087	-0.109144	0.0652845	-1.67183	0.0945583	0.605326	ZNF317	0.21801	FALSE
SIPA1L1	931.766	-0.319339	0.191185	-1.67032	0.0948565	0.605448	SIPA1L1	0.217923	FALSE
KLHL15	9.66007	-0.167802	0.100455	-1.67042	0.0948357	0.605448	KLHL15	0.217923	FALSE
COQ2	29.1122	-0.123813	0.0741217	-1.6704	0.0948401	0.605448	COQ2	0.217923	FALSE
MIF	23.3447	0.417051	0.249597	1.6709	0.0947422	0.605448	MIF	0.217923	FALSE
RTEL1	9.98671	-0.221444	0.132583	-1.67023	0.0948744	0.605448	RTEL1	0.217923	FALSE
HK2	16.8645	-0.327429	0.195973	-1.67079	0.0947634	0.605448	HK2	0.217923	FALSE
SUN2	29.8849	-0.12078	0.0722613	-1.67143	0.0946364	0.605448	SUN2	0.217923	FALSE
ACSM1	3.85889	-0.301576	0.180597	-1.66989	0.0949416	0.605535	ACSM1	0.217861	FALSE
SGMS2	65.1019	0.292494	0.175173	1.66974	0.0949712	0.605535	SGMS2	0.217861	FALSE
BCL2L1	138.015	0.14742	0.0883102	1.66934	0.0950495	0.605769	BCL2L1	0.217693	FALSE
DNAJC30	8.75175	0.230229	0.138012	1.66818	0.0952799	0.606653	DNAJC30	0.217059	FALSE
FKBP3	45.5608	0.197979	0.118695	1.66797	0.0953217	0.606653	FKBP3	0.217059	FALSE
KDM5D	47.2495	0.212511	0.127468	1.66718	0.0954788	0.606653	KDM5D	0.217059	FALSE
ACSS2	61.1559	-0.112625	0.0675347	-1.66767	0.0953818	0.606653	ACSS2	0.217059	FALSE
COG2	35.8173	0.1004	0.0602215	1.66717	0.0954802	0.606653	COG2	0.217059	FALSE
ATP13A1	15.8678	-0.121763	0.0730312	-1.66728	0.0954589	0.606653	ATP13A1	0.217059	FALSE
LONRF2	4.99588	0.25665	0.153859	1.66809	0.0952978	0.606653	LONRF2	0.217059	FALSE
E2F4	18.8795	-0.148541	0.0891183	-1.66678	0.0955574	0.606768	E2F4	0.216977	FALSE
LIN7C	12.3486	-0.166474	0.0999093	-1.66625	0.0956631	0.606768	LIN7C	0.216977	FALSE
C1QB	153.852	-0.229602	0.13777	-1.66657	0.0956006	0.606768	C1QB	0.216977	FALSE
SEC16B	6.91946	0.232119	0.139307	1.66624	0.095665	0.606768	SEC16B	0.216977	FALSE
TMC2	3.38936	0.252001	0.151318	1.66537	0.0958382	0.607601	TMC2	0.216381	FALSE
ABCA3	15.2552	0.15511	0.0931609	1.66497	0.0959193	0.607851	ABCA3	0.216203	FALSE
PTGER3	7.8108	-0.340522	0.204587	-1.66443	0.0960261	0.608263	PTGER3	0.215909	FALSE
RHOG	27.1738	-0.129277	0.0776984	-1.66383	0.0961466	0.608496	RHOG	0.215742	FALSE
DOCK8	666.641	-0.143051	0.0859707	-1.66395	0.096122	0.608496	DOCK8	0.215742	FALSE
USP12	79.2021	-0.125521	0.0754545	-1.66354	0.0962048	0.6086	USP12	0.215668	FALSE
RPA1	47.9507	0.110282	0.0663767	1.66145	0.0966233	0.610982	RPA1	0.213972	FALSE
GPSM2	32.5374	-0.183535	0.110492	-1.66107	0.0966985	0.611192	GPSM2	0.213822	FALSE
GGCT	14.1677	0.205839	0.124029	1.65961	0.0969924	0.611655	GGCT	0.213494	FALSE
OMA1	6.83668	0.26587	0.16017	1.65993	0.0969292	0.611655	OMA1	0.213494	FALSE
LINC00609	2.34353	-0.319352	0.192443	-1.65947	0.097022	0.611655	LINC00609	0.213494	FALSE
PDLIM5	423.577	0.339656	0.204553	1.66048	0.0968179	0.611655	PDLIM5	0.213494	FALSE
ACAD10	52.7761	0.103025	0.0620837	1.65946	0.097024	0.611655	ACAD10	0.213494	FALSE
IDH1	87.9219	-0.150568	0.0907306	-1.6595	0.0970145	0.611655	IDH1	0.213494	FALSE
MEI4	4.16782	0.239512	0.144516	1.65734	0.0974511	0.612278	MEI4	0.213051	FALSE
RNF34	62.5849	-0.088507	0.053386	-1.65787	0.097344	0.612278	RNF34	0.213051	FALSE
ZFAND5	96.5419	0.253049	0.152637	1.65785	0.0973473	0.612278	ZFAND5	0.213051	FALSE
RASSF2	111.368	-0.166268	0.1003	-1.6577	0.0973775	0.612278	RASSF2	0.213051	FALSE
NCF4	113.951	-0.148495	0.0895963	-1.65738	0.0974433	0.612278	NCF4	0.213051	FALSE
MRPS21	55.8609	0.155949	0.0940682	1.65783	0.0973519	0.612278	MRPS21	0.213051	FALSE
ZNF540	12.4514	0.190931	0.115155	1.65804	0.0973097	0.612278	ZNF540	0.213051	FALSE
KIAA0232	163.144	-0.113238	0.0683272	-1.6573	0.0974596	0.612278	KIAA0232	0.213051	FALSE
ARL5A	71.6266	-0.12519	0.0755555	-1.65693	0.097533	0.612475	ARL5A	0.212911	FALSE
CRYBB2	2.15763	0.332151	0.200512	1.65652	0.0976168	0.612475	CRYBB2	0.212911	FALSE
DUSP6	77.9799	-0.227628	0.137414	-1.65652	0.0976172	0.612475	DUSP6	0.212911	FALSE
KMT2C	593.802	-0.0976453	0.0589596	-1.65614	0.0976939	0.612692	KMT2C	0.212758	FALSE
SRRD	6.47538	0.183848	0.111142	1.65417	0.0980931	0.614703	SRRD	0.211335	FALSE
HEXA	80.739	-0.171299	0.103558	-1.65414	0.098099	0.614703	HEXA	0.211335	FALSE
CYP1B1	28.0675	-0.376007	0.227444	-1.65319	0.098293	0.61565	CYP1B1	0.210666	FALSE
DLGAP3	2.95488	-0.249226	0.150774	-1.65298	0.0983347	0.61565	DLGAP3	0.210666	FALSE
HK3	38.8443	-0.199874	0.120983	-1.65207	0.0985193	0.615724	HK3	0.210614	FALSE
WWC3	49.0515	0.148554	0.0899301	1.65188	0.0985582	0.615724	WWC3	0.210614	FALSE
CCL18	31.112	0.52715	0.319021	1.6524	0.0984537	0.615724	CCL18	0.210614	FALSE
METTL5	24.5977	0.14522	0.0878779	1.65253	0.0984275	0.615724	METTL5	0.210614	FALSE
ZRANB2	183.769	0.110888	0.0671249	1.65197	0.0985408	0.615724	ZRANB2	0.210614	FALSE
DEF8	39.368	0.111944	0.0677996	1.6511	0.0987177	0.616192	DEF8	0.210284	FALSE
ERG	12.5422	0.312114	0.18901	1.65131	0.0986756	0.616192	ERG	0.210284	FALSE
WEE2	1.98721	-0.318393	0.192886	-1.65068	0.0988038	0.6162	WEE2	0.210278	FALSE
UBE2I	63.8581	0.129288	0.0783194	1.65078	0.0987837	0.6162	UBE2I	0.210278	FALSE
MANEA	16.5124	-0.157551	0.095459	-1.65045	0.09885	0.616224	MANEA	0.210261	FALSE
DNAJB12	39.0804	-0.0930994	0.0564189	-1.65015	0.0989131	0.616353	DNAJB12	0.21017	FALSE
SIX5	3.24528	0.265465	0.160948	1.64939	0.099068	0.616491	SIX5	0.210073	FALSE
B3GAT2	8.51267	-0.202788	0.122971	-1.64907	0.0991334	0.616491	B3GAT2	0.210073	FALSE
GIT1	18.5708	0.134374	0.0814879	1.649	0.099147	0.616491	GIT1	0.210073	FALSE
TMEM132D	13.1822	0.239405	0.145131	1.64958	0.099029	0.616491	TMEM132D	0.210073	FALSE
NKD1	3.73159	-0.323952	0.196451	-1.64902	0.0991435	0.616491	NKD1	0.210073	FALSE
BLK	2.30816	0.361099	0.219028	1.64865	0.0992203	0.616683	BLK	0.209938	FALSE
RALGDS	44.7734	0.157001	0.0952525	1.64826	0.0992997	0.616913	RALGDS	0.209776	FALSE
CORO1B	15.7007	-0.145654	0.0883926	-1.6478	0.099393	0.617229	CORO1B	0.209554	FALSE
NCF1	75.6106	0.233153	0.141524	1.64745	0.0994652	0.617414	NCF1	0.209423	FALSE
HIGD1B	6.091	-0.269262	0.163533	-1.64653	0.0996553	0.61833	HIGD1B	0.20878	FALSE
NBN	59.431	0.109349	0.066451	1.64556	0.099855	0.619106	NBN	0.208235	FALSE
SEZ6	5.13887	-0.227425	0.138212	-1.64547	0.0998722	0.619106	SEZ6	0.208235	FALSE
HMBOX1	192.608	-0.108384	0.0658752	-1.6453	0.0999079	0.619106	HMBOX1	0.208235	FALSE
CDC73	130.051	-0.115552	0.0704608	-1.63995	0.101015	0.619112	CDC73	0.208231	FALSE
ERAP1	58.651	-0.128717	0.0782779	-1.64435	0.100103	0.619112	ERAP1	0.208231	FALSE
WDR36	98.7617	0.172769	0.105222	1.64196	0.100599	0.619112	WDR36	0.208231	FALSE
INSR	213.195	0.26315	0.159991	1.64478	0.100016	0.619112	INSR	0.208231	FALSE
C12orf43	6.97354	-0.170285	0.103814	-1.64029	0.100945	0.619112	C12orf43	0.208231	FALSE
ZMYM4-AS1	11.6764	-0.203561	0.123772	-1.64464	0.100044	0.619112	ZMYM4-AS1	0.208231	FALSE
ERVW-1	2.28601	-0.27909	0.169757	-1.64405	0.100165	0.619112	ERVW-1	0.208231	FALSE
PDK4	496.385	0.489435	0.298245	1.64105	0.100787	0.619112	PDK4	0.208231	FALSE
GUCY1A2	9.48463	-0.250514	0.152732	-1.64022	0.10096	0.619112	GUCY1A2	0.208231	FALSE
GPR160	15.3327	-0.164104	0.0999194	-1.64237	0.100514	0.619112	GPR160	0.208231	FALSE
TBX15	2.54142	-0.304729	0.185671	-1.64123	0.100749	0.619112	TBX15	0.208231	FALSE
UBE2A	31.537	0.135498	0.0824952	1.6425	0.100486	0.619112	UBE2A	0.208231	FALSE
ACP5	14.5044	0.273444	0.166219	1.64509	0.099952	0.619112	ACP5	0.208231	FALSE
SEC23B	51.6591	-0.10781	0.0655807	-1.64393	0.100191	0.619112	SEC23B	0.208231	FALSE
ZNF292	255.09	-0.112159	0.0683915	-1.63995	0.101015	0.619112	ZNF292	0.208231	FALSE
ST8SIA1	8.0262	0.275282	0.167526	1.64321	0.100339	0.619112	ST8SIA1	0.208231	FALSE
PYGO1	2.73358	-0.303274	0.18469	-1.64207	0.100576	0.619112	PYGO1	0.208231	FALSE
CEP63	74.6707	0.0882454	0.053804	1.64013	0.100979	0.619112	CEP63	0.208231	FALSE
UHRF2	124.816	0.125795	0.0766201	1.6418	0.100632	0.619112	UHRF2	0.208231	FALSE
IKBIP	40.3297	-0.129963	0.07919	-1.64115	0.100766	0.619112	IKBIP	0.208231	FALSE
PAAF1	39.2252	0.109401	0.0665647	1.64352	0.100275	0.619112	PAAF1	0.208231	FALSE
B9D1	8.84121	0.179828	0.109557	1.64142	0.100711	0.619112	B9D1	0.208231	FALSE
MPHOSPH8	150.522	0.122757	0.0747697	1.6418	0.100632	0.619112	MPHOSPH8	0.208231	FALSE
ZNF501	3.9358	0.231427	0.140977	1.6416	0.100674	0.619112	ZNF501	0.208231	FALSE
NIPSNAP1	8.52258	0.185101	0.112612	1.64371	0.100236	0.619112	NIPSNAP1	0.208231	FALSE
TNFRSF9	2.10913	0.384885	0.234648	1.64027	0.10095	0.619112	TNFRSF9	0.208231	FALSE
KBTBD11	2.8096	-0.2781	0.169602	-1.63972	0.101064	0.619152	KBTBD11	0.208203	FALSE
FAM227B	25.662	-0.244027	0.148855	-1.63936	0.101137	0.619339	FAM227B	0.208072	FALSE
LRP4	40.5459	-0.271699	0.165781	-1.6389	0.101234	0.619562	LRP4	0.207916	FALSE
GSAP	291.042	0.140937	0.086012	1.63858	0.101302	0.619562	GSAP	0.207916	FALSE
SDHB	85.3089	0.167125	0.101991	1.63863	0.10129	0.619562	SDHB	0.207916	FALSE
IFT52	26.2571	0.113585	0.0693564	1.63771	0.101483	0.61963	IFT52	0.207867	FALSE
ZNF429	29.7389	0.138256	0.0844098	1.63791	0.10144	0.61963	ZNF429	0.207867	FALSE
SH2B1	32.4955	0.111036	0.0677876	1.638	0.101421	0.61963	SH2B1	0.207867	FALSE
SLC6A4	2.48702	-0.295032	0.180149	-1.63771	0.101482	0.61963	SLC6A4	0.207867	FALSE
PDE2A	22.8657	0.237028	0.144793	1.63701	0.101628	0.620254	PDE2A	0.20743	FALSE
SAMD9	27.115	-0.167251	0.102194	-1.63661	0.101712	0.620509	SAMD9	0.207252	FALSE
APH1B	75.697	0.186582	0.11405	1.63597	0.101846	0.620831	APH1B	0.207026	FALSE
PGRMC1	6.37664	-0.232342	0.142059	-1.63554	0.101937	0.620831	PGRMC1	0.207026	FALSE
XCR1	2.47487	-0.347404	0.212571	-1.63429	0.102197	0.620831	XCR1	0.207026	FALSE
SHMT1	125.861	0.198783	0.12154	1.63554	0.101936	0.620831	SHMT1	0.207026	FALSE
ATL3	61.8108	-0.107115	0.0655389	-1.63437	0.102181	0.620831	ATL3	0.207026	FALSE
RAB37	8.25621	-0.233997	0.143195	-1.63412	0.102235	0.620831	RAB37	0.207026	FALSE
EPB41L2	271.489	0.155413	0.0950717	1.63469	0.102114	0.620831	EPB41L2	0.207026	FALSE
ATP2B4	142.058	0.170884	0.104481	1.63555	0.101935	0.620831	ATP2B4	0.207026	FALSE
KCNMB3	18.5268	-0.140499	0.0859305	-1.63503	0.102044	0.620831	KCNMB3	0.207026	FALSE
ARF4	49.1834	-0.132686	0.0811931	-1.63421	0.102216	0.620831	ARF4	0.207026	FALSE
TMEM138	18.2789	0.122599	0.0749812	1.63506	0.102037	0.620831	TMEM138	0.207026	FALSE
TGM2	44.1802	-0.281779	0.172511	-1.6334	0.102385	0.620838	TGM2	0.207022	FALSE
TRIM41	15.5141	0.119921	0.0734159	1.63344	0.102376	0.620838	TRIM41	0.207022	FALSE
ACADM	89.2172	0.206682	0.126558	1.6331	0.102449	0.620838	ACADM	0.207022	FALSE
RAPGEF3	4.61533	0.26853	0.164416	1.63323	0.102421	0.620838	RAPGEF3	0.207022	FALSE
RAD52	38.2612	0.0983047	0.0601818	1.63346	0.102372	0.620838	RAD52	0.207022	FALSE
FAM66D	5.06084	0.275902	0.168967	1.63288	0.102495	0.620857	FAM66D	0.207008	FALSE
PPFIA2	8.74977	0.283538	0.173711	1.63223	0.10263	0.621418	PPFIA2	0.206616	FALSE
FKBP6	2.67055	0.288619	0.177004	1.63058	0.102979	0.621461	FKBP6	0.206586	FALSE
ALKBH3-AS1	2.63449	-0.275538	0.168958	-1.63081	0.10293	0.621461	ALKBH3-AS1	0.206586	FALSE
NLRC5	64.6396	-0.183485	0.112493	-1.63108	0.102873	0.621461	NLRC5	0.206586	FALSE
TMEM176A	12.2819	-0.226681	0.138975	-1.63109	0.102871	0.621461	TMEM176A	0.206586	FALSE
G6PC3	6.35332	-0.194758	0.119379	-1.63142	0.102801	0.621461	G6PC3	0.206586	FALSE
DOCK3	31.3392	0.279078	0.171143	1.63066	0.102961	0.621461	DOCK3	0.206586	FALSE
SORBS2	212.734	0.376816	0.230986	1.63134	0.102818	0.621461	SORBS2	0.206586	FALSE
SLC25A11	22.5404	0.249328	0.152802	1.63171	0.10274	0.621461	SLC25A11	0.206586	FALSE
ZNF274	56.0821	0.0994058	0.0610183	1.62911	0.103289	0.621526	ZNF274	0.206541	FALSE
WIPF1	401.157	-0.111697	0.0685513	-1.62939	0.10323	0.621526	WIPF1	0.206541	FALSE
ZNF565	48.7603	-0.147888	0.0907196	-1.63017	0.103067	0.621526	ZNF565	0.206541	FALSE
TULP2	3.26353	-0.306654	0.188168	-1.62968	0.10317	0.621526	TULP2	0.206541	FALSE
PRSS51	3.35997	-0.246532	0.151319	-1.62922	0.103266	0.621526	PRSS51	0.206541	FALSE
XYLB	34.1005	0.147532	0.0905462	1.62936	0.103237	0.621526	XYLB	0.206541	FALSE
TM6SF1	94.3236	0.157428	0.0965902	1.62985	0.103132	0.621526	TM6SF1	0.206541	FALSE
OVOL3	1.98639	-0.315097	0.193444	-1.62888	0.103339	0.621571	OVOL3	0.206509	FALSE
D2HGDH	63.7352	0.126548	0.0777278	1.6281	0.103504	0.62231	D2HGDH	0.205993	FALSE
EPB41L4B	3.91023	0.289823	0.178086	1.62743	0.103646	0.622407	EPB41L4B	0.205925	FALSE
TIMP4	3.41689	-0.31208	0.191788	-1.62721	0.103692	0.622407	TIMP4	0.205925	FALSE
APP	300.051	-0.293918	0.180619	-1.62728	0.103677	0.622407	APP	0.205925	FALSE
PDK1	36.1726	-0.150246	0.0923102	-1.62762	0.103606	0.622407	PDK1	0.205925	FALSE
NPIPB8	2.88546	0.277986	0.171024	1.62542	0.104073	0.623408	NPIPB8	0.205228	FALSE
LRP8	12.4703	-0.251543	0.154741	-1.62558	0.10404	0.623408	LRP8	0.205228	FALSE
PTMA	133.677	-0.215345	0.132477	-1.62554	0.104048	0.623408	PTMA	0.205228	FALSE
ZNF510	15.6076	0.115168	0.0708486	1.62555	0.104045	0.623408	ZNF510	0.205228	FALSE
SEMA4G	4.32203	-0.237968	0.146342	-1.62611	0.103925	0.623408	SEMA4G	0.205228	FALSE
UBE2G1	109.66	-0.11332	0.069796	-1.62359	0.104463	0.624079	UBE2G1	0.204761	FALSE
CHTOP	44.1941	0.133768	0.0823499	1.62438	0.104294	0.624079	CHTOP	0.204761	FALSE
XXYLT1-AS2	1.84568	-0.331516	0.20409	-1.62436	0.104299	0.624079	XXYLT1-AS2	0.204761	FALSE
SCYL2	94.7835	-0.0946774	0.0583145	-1.62357	0.104469	0.624079	SCYL2	0.204761	FALSE
TOR4A	7.58348	-0.174791	0.107611	-1.62428	0.104316	0.624079	TOR4A	0.204761	FALSE
PPP4R4	2.2131	0.337776	0.208056	1.62349	0.104485	0.624079	PPP4R4	0.204761	FALSE
TRAPPC4	15.9662	0.197126	0.12141	1.62364	0.104453	0.624079	TRAPPC4	0.204761	FALSE
PTH	1.89445	0.391729	0.241352	1.62306	0.104577	0.624373	PTH	0.204556	FALSE
SCUBE2	4.904	-0.216505	0.133428	-1.62264	0.104666	0.62442	SCUBE2	0.204524	FALSE
FREM2	2.11207	-0.316324	0.194946	-1.62262	0.104671	0.62442	FREM2	0.204524	FALSE
PITPNC1	182.915	-0.152775	0.0941957	-1.62189	0.104827	0.624838	PITPNC1	0.204232	FALSE
ARL10	15.4907	-0.159135	0.098108	-1.62204	0.104795	0.624838	ARL10	0.204232	FALSE
KCNK17	2.13888	-0.34033	0.209982	-1.62076	0.10507	0.626029	KCNK17	0.203405	FALSE
S100A11	46.9791	-0.248378	0.15327	-1.62053	0.105119	0.626069	S100A11	0.203378	FALSE
CD74	464.007	-0.242735	0.149834	-1.62002	0.105228	0.62635	CD74	0.203183	FALSE
FAM120B	177.817	0.0934067	0.0576618	1.6199	0.105253	0.62635	FAM120B	0.203183	FALSE
CHFR	122.167	-0.0875868	0.0540835	-1.61947	0.105346	0.626647	CHFR	0.202977	FALSE
PSMC1	45.7383	0.156156	0.0964676	1.61874	0.105503	0.627069	PSMC1	0.202685	FALSE
MRPS35	39.539	0.145616	0.0899493	1.61886	0.105476	0.627069	MRPS35	0.202685	FALSE
SLC2A8	18.209	0.151243	0.0934781	1.61796	0.105672	0.627364	SLC2A8	0.20248	FALSE
RPL22L1	14.4724	-0.200567	0.123969	-1.61788	0.105688	0.627364	RPL22L1	0.20248	FALSE
RASA2	314.176	-0.12031	0.0743705	-1.61771	0.105725	0.627364	RASA2	0.20248	FALSE
SLAMF6	9.76553	0.202068	0.124877	1.61813	0.105634	0.627364	SLAMF6	0.20248	FALSE
ITGA4	102.237	-0.240699	0.148809	-1.6175	0.10577	0.627378	ITGA4	0.202471	FALSE
ZNF112	5.62026	0.204979	0.126833	1.61613	0.106067	0.628881	ZNF112	0.201432	FALSE
WIF1	3.5804	0.388335	0.241043	1.61106	0.107167	0.629502	WIF1	0.201003	FALSE
TBX5	6.80925	0.287784	0.178682	1.61059	0.107268	0.629502	TBX5	0.201003	FALSE
TNR	3.24725	0.255111	0.158506	1.60947	0.107513	0.629502	TNR	0.201003	FALSE
SERPINE3	3.46429	-0.291174	0.180794	-1.61053	0.107282	0.629502	SERPINE3	0.201003	FALSE
VIL1	3.29302	-0.263454	0.16337	-1.61263	0.106825	0.629502	VIL1	0.201003	FALSE
RGS14	10.169	-0.20779	0.128994	-1.61084	0.107214	0.629502	RGS14	0.201003	FALSE
WIPI1	62.4603	-0.263192	0.163376	-1.61096	0.107189	0.629502	WIPI1	0.201003	FALSE
SFXN1	26.5595	-0.168347	0.104334	-1.61354	0.106627	0.629502	SFXN1	0.201003	FALSE
GATAD1	63.3129	0.102955	0.0639663	1.60952	0.107503	0.629502	GATAD1	0.201003	FALSE
HNRNPK	97.6227	0.165465	0.102659	1.61179	0.107007	0.629502	HNRNPK	0.201003	FALSE
FGFR1	86.7194	0.169585	0.105156	1.6127	0.106811	0.629502	FGFR1	0.201003	FALSE
PIFO	3.48188	0.340433	0.211359	1.61069	0.107248	0.629502	PIFO	0.201003	FALSE
CYP3A5	8.73291	-0.212202	0.131713	-1.61109	0.10716	0.629502	CYP3A5	0.201003	FALSE
ZNF225	9.33472	0.137077	0.0849832	1.61299	0.106747	0.629502	ZNF225	0.201003	FALSE
UNC5CL	3.43095	-0.227098	0.140903	-1.61174	0.107019	0.629502	UNC5CL	0.201003	FALSE
PRIMPOL	52.5228	0.131406	0.0815343	1.61167	0.107035	0.629502	PRIMPOL	0.201003	FALSE
CEACAM19	8.91718	0.201418	0.124829	1.61355	0.106624	0.629502	CEACAM19	0.201003	FALSE
TSC2	37.144	0.102107	0.0632847	1.61345	0.106647	0.629502	TSC2	0.201003	FALSE
ZNF546	24.4034	0.125441	0.0777744	1.61288	0.106771	0.629502	ZNF546	0.201003	FALSE
GMFG	57.3835	-0.112905	0.0699083	-1.61505	0.106301	0.629502	GMFG	0.201003	FALSE
KIF18A	7.28291	-0.291301	0.180958	-1.60978	0.107447	0.629502	KIF18A	0.201003	FALSE
TEX11	7.97709	0.210348	0.130371	1.61346	0.106645	0.629502	TEX11	0.201003	FALSE
FES	72.4574	-0.141117	0.0876132	-1.61069	0.107248	0.629502	FES	0.201003	FALSE
KBTBD4	6.75038	-0.185692	0.115306	-1.61043	0.107303	0.629502	KBTBD4	0.201003	FALSE
SOD3	7.21609	0.271311	0.168428	1.61084	0.107215	0.629502	SOD3	0.201003	FALSE
PTGR2	13.6722	0.229322	0.142419	1.61019	0.107355	0.629502	PTGR2	0.201003	FALSE
SBNO2	66.556	-0.19562	0.121228	-1.61365	0.106604	0.629502	SBNO2	0.201003	FALSE
FAM186B	3.00032	0.253383	0.157123	1.61265	0.106821	0.629502	FAM186B	0.201003	FALSE
EPS15L1	73.1058	0.0845761	0.0525057	1.6108	0.107224	0.629502	EPS15L1	0.201003	FALSE
OSMR	10.318	-0.254811	0.158189	-1.61079	0.107224	0.629502	OSMR	0.201003	FALSE
ZDHHC13	29.253	-0.113482	0.070507	-1.60952	0.107504	0.629502	ZDHHC13	0.201003	FALSE
ZFAND4	32.4458	0.141976	0.0883146	1.60761	0.10792	0.630016	ZFAND4	0.200649	FALSE
NSUN2	49.2326	0.115852	0.0720583	1.60776	0.107888	0.630016	NSUN2	0.200649	FALSE
HLA-E	133.19	-0.142615	0.0886444	-1.60884	0.107651	0.630016	HLA-E	0.200649	FALSE
POLR1B	20.2779	0.165237	0.102778	1.6077	0.1079	0.630016	POLR1B	0.200649	FALSE
TRAK1	282.206	0.122586	0.0762591	1.60749	0.107947	0.630016	TRAK1	0.200649	FALSE
CPB1	2.65255	0.308573	0.191856	1.60836	0.107756	0.630016	CPB1	0.200649	FALSE
GMDS	160.363	-0.108108	0.0672511	-1.60753	0.107939	0.630016	GMDS	0.200649	FALSE
ZBTB7A	62.7966	0.125332	0.0779214	1.60844	0.10774	0.630016	ZBTB7A	0.200649	FALSE
C1QBP	26.5938	0.286541	0.178341	1.6067	0.108119	0.630516	C1QBP	0.200304	FALSE
LYSMD2	9.37373	-0.168208	0.10469	-1.60672	0.108115	0.630516	LYSMD2	0.200304	FALSE
DEXI	34.9018	-0.197905	0.123218	-1.60613	0.108244	0.630992	DEXI	0.199976	FALSE
SH3TC2	3.61147	0.284645	0.177329	1.60518	0.108454	0.631961	SH3TC2	0.19931	FALSE
TTC39C	63.9913	-0.149722	0.0932903	-1.6049	0.108515	0.632066	TTC39C	0.199238	FALSE
TMEM220	35.6288	0.134427	0.083777	1.60458	0.108586	0.632221	TMEM220	0.199131	FALSE
SLC22A5	6.62157	-0.217532	0.135632	-1.60384	0.10875	0.632513	SLC22A5	0.198931	FALSE
POLR2F	28.423	0.155962	0.0972352	1.60396	0.108722	0.632513	POLR2F	0.198931	FALSE
MAP3K6	15.1813	0.268643	0.167508	1.60376	0.108766	0.632513	MAP3K6	0.198931	FALSE
RFTN1	107.297	-0.158052	0.0985884	-1.60315	0.108902	0.632796	RFTN1	0.198736	FALSE
CEACAM21	26.6298	-0.233131	0.145407	-1.6033	0.108868	0.632796	CEACAM21	0.198736	FALSE
NME9	17.9797	-0.198873	0.124078	-1.60281	0.108976	0.632976	NME9	0.198613	FALSE
AKR1D1	3.28573	0.289277	0.180543	1.60226	0.109099	0.633436	AKR1D1	0.198297	FALSE
ERP44	144.043	-0.0975197	0.0609099	-1.60105	0.109366	0.634735	ERP44	0.197407	FALSE
PDE6C	3.24759	-0.254865	0.159208	-1.60083	0.109414	0.63476	PDE6C	0.197391	FALSE
RASSF8-AS1	10.519	0.17941	0.112227	1.59862	0.109904	0.634939	RASSF8-AS1	0.197268	FALSE
ZBTB21	13.5377	0.155952	0.0975333	1.59896	0.109829	0.634939	ZBTB21	0.197268	FALSE
FBXO15	2.63521	0.280602	0.175646	1.59755	0.110143	0.634939	FBXO15	0.197268	FALSE
BOK	2.62109	-0.283325	0.177304	-1.59796	0.110051	0.634939	BOK	0.197268	FALSE
PLEKHA7	24.9454	-0.229969	0.143782	-1.59943	0.109725	0.634939	PLEKHA7	0.197268	FALSE
CLTC	338.857	-0.124792	0.0779769	-1.60038	0.109515	0.634939	CLTC	0.197268	FALSE
PRMT1	23.8378	0.211784	0.132378	1.59984	0.109633	0.634939	PRMT1	0.197268	FALSE
BCL2L12	6.25649	-0.171611	0.107248	-1.60013	0.10957	0.634939	BCL2L12	0.197268	FALSE
DET1	16.5567	0.14897	0.0931363	1.59949	0.109712	0.634939	DET1	0.197268	FALSE
MORC2	25.1173	0.101983	0.06377	1.59923	0.109769	0.634939	MORC2	0.197268	FALSE
MRPL9	12.4614	0.181082	0.113306	1.59817	0.110005	0.634939	MRPL9	0.197268	FALSE
TLR8	7.57121	-0.199641	0.124956	-1.59769	0.110112	0.634939	TLR8	0.197268	FALSE
SLC35B4	27.0454	-0.122167	0.0764228	-1.59857	0.109915	0.634939	SLC35B4	0.197268	FALSE
SLC18A2	5.74715	-0.237208	0.148399	-1.59844	0.109945	0.634939	SLC18A2	0.197268	FALSE
C1QL3	3.79265	-0.257343	0.160934	-1.59906	0.109808	0.634939	C1QL3	0.197268	FALSE
CCR3	4.72985	-0.249544	0.156188	-1.59771	0.110108	0.634939	CCR3	0.197268	FALSE
ANO6	188.819	-0.101748	0.0637084	-1.59709	0.110245	0.635024	ANO6	0.19721	FALSE
THNSL1	2.9537	0.274754	0.172023	1.59719	0.110224	0.635024	THNSL1	0.19721	FALSE
ZC3H11A	32.0777	-0.190725	0.119452	-1.59667	0.110339	0.635139	ZC3H11A	0.197131	FALSE
ADIPOQ	1.94986	0.390413	0.244586	1.59622	0.11044	0.635139	ADIPOQ	0.197131	FALSE
ALDH5A1	6.39173	0.26216	0.164218	1.59641	0.110397	0.635139	ALDH5A1	0.197131	FALSE
MIR497HG	1.81689	-0.336704	0.210936	-1.59624	0.110436	0.635139	MIR497HG	0.197131	FALSE
FLNB	20.0665	-0.25589	0.160625	-1.5931	0.111139	0.63685	FLNB	0.195963	FALSE
BBC3	6.52749	0.185875	0.116649	1.59346	0.111057	0.63685	BBC3	0.195963	FALSE
CLDN14	3.32008	0.294676	0.184969	1.59311	0.111136	0.63685	CLDN14	0.195963	FALSE
ZSCAN23	3.02531	0.278601	0.174839	1.59347	0.111054	0.63685	ZSCAN23	0.195963	FALSE
ITM2C	5.22601	-0.253624	0.159218	-1.59293	0.111175	0.63685	ITM2C	0.195963	FALSE
LINC00920	4.95846	0.217167	0.136226	1.59417	0.110898	0.63685	LINC00920	0.195963	FALSE
ELK4	38.8625	-0.0923639	0.0579316	-1.59436	0.110855	0.63685	ELK4	0.195963	FALSE
LINC00470	5.61822	0.418635	0.262803	1.59296	0.111169	0.63685	LINC00470	0.195963	FALSE
RRM2B	35.037	-0.127934	0.0802946	-1.59331	0.111091	0.63685	RRM2B	0.195963	FALSE
CCBE1	4.41335	0.306513	0.192263	1.59424	0.110883	0.63685	CCBE1	0.195963	FALSE
SHKBP1	24.4211	-0.127786	0.0802497	-1.59236	0.111304	0.637003	SHKBP1	0.195858	FALSE
ZFP62	13.8204	0.119677	0.0751524	1.59246	0.111282	0.637003	ZFP62	0.195858	FALSE
PTGDS	176.655	0.396541	0.249048	1.59223	0.111333	0.637003	PTGDS	0.195858	FALSE
ACADSB	21.2234	0.180581	0.113446	1.59177	0.111436	0.637132	ACADSB	0.19577	FALSE
MIDN	45.2114	-0.224055	0.140774	-1.59159	0.111476	0.637132	MIDN	0.19577	FALSE
KLHL17	5.8092	0.179228	0.112612	1.59154	0.111487	0.637132	KLHL17	0.19577	FALSE
CORO6	5.42873	0.259428	0.163026	1.59133	0.111536	0.63716	CORO6	0.195751	FALSE
TMEM163	60.9445	-0.377931	0.237567	-1.59084	0.111646	0.637288	TMEM163	0.195664	FALSE
GALNT15	7.76577	0.323353	0.203239	1.591	0.11161	0.637288	GALNT15	0.195664	FALSE
SYNPO2L	26.2132	0.298204	0.187585	1.5897	0.111903	0.637504	SYNPO2L	0.195517	FALSE
MX2	93.5938	-0.227915	0.143367	-1.58973	0.111895	0.637504	MX2	0.195517	FALSE
ZBED5-AS1	13.9914	0.196024	0.123294	1.58989	0.111859	0.637504	ZBED5-AS1	0.195517	FALSE
DUSP18	25.2456	0.139264	0.0875891	1.58996	0.111843	0.637504	DUSP18	0.195517	FALSE
RSPO4	3.96888	0.271906	0.171037	1.58975	0.111891	0.637504	RSPO4	0.195517	FALSE
EFCAB6	10.1386	0.212842	0.133954	1.58892	0.112079	0.638261	EFCAB6	0.195002	FALSE
ZNF441	14.1723	0.161277	0.101523	1.58858	0.112155	0.638324	ZNF441	0.194959	FALSE
ZNF613	9.34996	-0.125123	0.0787688	-1.58848	0.112178	0.638324	ZNF613	0.194959	FALSE
HAPLN1	2.80901	-0.314699	0.198303	-1.58696	0.112521	0.639238	HAPLN1	0.194337	FALSE
BDH1	10.2343	0.245577	0.154767	1.58675	0.112569	0.639238	BDH1	0.194337	FALSE
SPESP1	16.1676	0.152891	0.0963634	1.5866	0.112603	0.639238	SPESP1	0.194337	FALSE
UACA	148.155	0.177802	0.112035	1.58702	0.112509	0.639238	UACA	0.194337	FALSE
APOO	36.7033	0.221518	0.139552	1.58735	0.112433	0.639238	APOO	0.194337	FALSE
OVOL2	20.8853	-0.187138	0.117915	-1.58706	0.112499	0.639238	OVOL2	0.194337	FALSE
GPN3	17.3928	0.217081	0.136863	1.58612	0.112712	0.639389	GPN3	0.194235	FALSE
SURF4	27.2513	-0.152487	0.0961398	-1.5861	0.112717	0.639389	SURF4	0.194235	FALSE
ZNF14	18.6675	0.139774	0.0881658	1.58536	0.112885	0.639842	ZNF14	0.193928	FALSE
DOCK11	454.134	0.130603	0.0823762	1.58544	0.112866	0.639842	DOCK11	0.193928	FALSE
OOEP	16.0995	-0.219834	0.138855	-1.58318	0.11338	0.641297	OOEP	0.192941	FALSE
RBMS3-AS3	17.2359	0.378201	0.238904	1.58307	0.113406	0.641297	RBMS3-AS3	0.192941	FALSE
PCDH15	13.7033	0.231072	0.14591	1.58367	0.11327	0.641297	PCDH15	0.192941	FALSE
NMI	28.3948	-0.117894	0.0744346	-1.58386	0.113226	0.641297	NMI	0.192941	FALSE
LSAMP	168.621	0.325742	0.205711	1.58349	0.113309	0.641297	LSAMP	0.192941	FALSE
MXD4	54.8149	0.155302	0.0980977	1.58314	0.11339	0.641297	MXD4	0.192941	FALSE
DDAH1	7.55989	-0.260175	0.164409	-1.58249	0.113538	0.641389	DDAH1	0.192878	FALSE
PI4KB	67.832	0.0817638	0.0516702	1.58242	0.113555	0.641389	PI4KB	0.192878	FALSE
STAT1	95.4753	-0.22632	0.143018	-1.58245	0.113546	0.641389	STAT1	0.192878	FALSE
PRB2	4.71759	-0.280429	0.177262	-1.582	0.113649	0.641675	PRB2	0.192685	FALSE
PGM3	21.8122	-0.110733	0.0700266	-1.5813	0.113811	0.642337	PGM3	0.192237	FALSE
GLOD4	20.4142	0.12652	0.0800396	1.58071	0.113943	0.642587	GLOD4	0.192068	FALSE
ARID2	261.471	-0.104328	0.0659962	-1.58081	0.113921	0.642587	ARID2	0.192068	FALSE
MTHFD1L	76.4752	-0.222612	0.14091	-1.57982	0.114148	0.643493	MTHFD1L	0.191456	FALSE
ARMC2-AS1	2.4394	-0.283581	0.179596	-1.579	0.114337	0.644058	ARMC2-AS1	0.191075	FALSE
MCM3	17.4302	0.159399	0.100944	1.57908	0.114318	0.644058	MCM3	0.191075	FALSE
F2R	6.12595	-0.257452	0.163209	-1.57744	0.114695	0.644418	F2R	0.190833	FALSE
LINC00960	4.97477	0.340165	0.216093	1.57416	0.11545	0.644418	LINC00960	0.190833	FALSE
SP3	206.178	-0.0886523	0.0562521	-1.57598	0.11503	0.644418	SP3	0.190833	FALSE
RBM10	37.7267	0.106075	0.0674259	1.57321	0.11567	0.644418	RBM10	0.190833	FALSE
MNAT1	109.407	0.138531	0.0878839	1.57629	0.114958	0.644418	MNAT1	0.190833	FALSE
MYH7	1958	0.375156	0.238522	1.57284	0.115757	0.644418	MYH7	0.190833	FALSE
TTYH1	5.16586	-0.21195	0.134301	-1.57818	0.114525	0.644418	TTYH1	0.190833	FALSE
TLR5	66.8552	0.157654	0.100298	1.57187	0.115982	0.644418	TLR5	0.190833	FALSE
PI4K2A	26.8938	0.138042	0.0875406	1.57689	0.11482	0.644418	PI4K2A	0.190833	FALSE
MIOS	89.9297	-0.100584	0.0638373	-1.57562	0.115112	0.644418	MIOS	0.190833	FALSE
NUDT14	9.20164	0.224664	0.142632	1.57513	0.115226	0.644418	NUDT14	0.190833	FALSE
ESD	51.2865	0.149431	0.0950041	1.57289	0.115744	0.644418	ESD	0.190833	FALSE
PLEKHG2	22.4186	-0.276728	0.175799	-1.57411	0.115461	0.644418	PLEKHG2	0.190833	FALSE
PSMG2	53.1233	0.0939727	0.0597909	1.57169	0.116023	0.644418	PSMG2	0.190833	FALSE
SAMD4B	79.5562	0.0998582	0.0632994	1.57755	0.114668	0.644418	SAMD4B	0.190833	FALSE
TMEM170A	10.16	-0.183816	0.116502	-1.5778	0.114612	0.644418	TMEM170A	0.190833	FALSE
AMOTL1	26.5334	0.201594	0.128287	1.57143	0.116084	0.644418	AMOTL1	0.190833	FALSE
RCHY1	50.2522	-0.0997291	0.0632963	-1.57559	0.11512	0.644418	RCHY1	0.190833	FALSE
PLXNA2	115.977	0.199393	0.126836	1.57206	0.115937	0.644418	PLXNA2	0.190833	FALSE
TJP1	38.6755	0.240654	0.15267	1.5763	0.114957	0.644418	TJP1	0.190833	FALSE
BIRC2	57.4284	-0.0796629	0.0504904	-1.57778	0.114615	0.644418	BIRC2	0.190833	FALSE
LRRCC1	13.6468	0.139817	0.0889682	1.57154	0.116058	0.644418	LRRCC1	0.190833	FALSE
SLC26A7	4.40946	-0.240487	0.15249	-1.57707	0.11478	0.644418	SLC26A7	0.190833	FALSE
KCNB2	4.20272	-0.236467	0.150059	-1.57583	0.115065	0.644418	KCNB2	0.190833	FALSE
RXRG	2.09165	-0.300485	0.190938	-1.57373	0.115549	0.644418	RXRG	0.190833	FALSE
NOL12	8.75116	-0.183684	0.116829	-1.57224	0.115894	0.644418	NOL12	0.190833	FALSE
C3orf52	3.01323	-0.292451	0.185396	-1.57744	0.114694	0.644418	C3orf52	0.190833	FALSE
RAB4A	41.4816	0.108339	0.0689287	1.57175	0.116008	0.644418	RAB4A	0.190833	FALSE
SDCCAG8	458.74	-0.108752	0.069055	-1.57486	0.115289	0.644418	SDCCAG8	0.190833	FALSE
PIGZ	10.9874	0.175737	0.111701	1.57327	0.115656	0.644418	PIGZ	0.190833	FALSE
MRPL53	3.64773	0.321527	0.204054	1.5757	0.115096	0.644418	MRPL53	0.190833	FALSE
SLC25A19	17.6779	-0.183069	0.116411	-1.57261	0.115809	0.644418	SLC25A19	0.190833	FALSE
FAP	3.24698	-0.318957	0.202815	-1.57265	0.1158	0.644418	FAP	0.190833	FALSE
GALNT3	6.86558	-0.217827	0.138321	-1.5748	0.115303	0.644418	GALNT3	0.190833	FALSE
PMPCA	24.2326	0.164981	0.104904	1.57268	0.115794	0.644418	PMPCA	0.190833	FALSE
CDH5	6.27826	-0.250435	0.158892	-1.57614	0.114994	0.644418	CDH5	0.190833	FALSE
PNPLA2	34.5815	0.207867	0.13224	1.57189	0.115976	0.644418	PNPLA2	0.190833	FALSE
RAD54B	6.68844	-0.235238	0.149326	-1.57534	0.115178	0.644418	RAD54B	0.190833	FALSE
OXSM	9.14785	0.174397	0.110997	1.57118	0.11614	0.644485	OXSM	0.190787	FALSE
GRXCR2	3.36462	0.400932	0.255296	1.57046	0.116308	0.645168	GRXCR2	0.190327	FALSE
GALNT13	3.3834	0.245411	0.156525	1.56787	0.116911	0.646312	GALNT13	0.189558	FALSE
HMGN1	54.7405	0.113692	0.0725439	1.56721	0.117065	0.646312	HMGN1	0.189558	FALSE
SH3PXD2A	192.468	0.13994	0.0893098	1.56691	0.117136	0.646312	SH3PXD2A	0.189558	FALSE
SORBS1	77.5503	0.313823	0.200121	1.56816	0.116843	0.646312	SORBS1	0.189558	FALSE
TOR1B	17.425	-0.142536	0.0908417	-1.56906	0.116635	0.646312	TOR1B	0.189558	FALSE
DR1	35.5069	-0.104789	0.0668158	-1.56833	0.116805	0.646312	DR1	0.189558	FALSE
C1R	14.9725	-0.275191	0.175548	-1.56761	0.116971	0.646312	C1R	0.189558	FALSE
SPECC1L	77.0885	-0.15906	0.10147	-1.56755	0.116985	0.646312	SPECC1L	0.189558	FALSE
RBKS	20.051	-0.186907	0.119196	-1.56807	0.116865	0.646312	RBKS	0.189558	FALSE
CELA2B	2.57602	-0.281554	0.179443	-1.56904	0.116637	0.646312	CELA2B	0.189558	FALSE
MTMR11	2.54938	-0.277543	0.177041	-1.56768	0.116956	0.646312	MTMR11	0.189558	FALSE
BBS12	3.49789	0.22923	0.146281	1.56705	0.117104	0.646312	BBS12	0.189558	FALSE
SMPDL3B	2.11944	-0.304332	0.194178	-1.56728	0.117049	0.646312	SMPDL3B	0.189558	FALSE
MGAT4B	16.2675	0.149692	0.0954312	1.56859	0.116745	0.646312	MGAT4B	0.189558	FALSE
RAC2	10.7019	-0.204177	0.130334	-1.56656	0.117217	0.646349	RAC2	0.189533	FALSE
THUMPD1	34.0557	0.121244	0.0774088	1.56628	0.117283	0.646349	THUMPD1	0.189533	FALSE
KTN1	207.935	-0.119216	0.0761411	-1.56572	0.117414	0.646349	KTN1	0.189533	FALSE
GANC	96.6238	0.10585	0.067618	1.56541	0.117487	0.646349	GANC	0.189533	FALSE
ITPKB	89.5583	0.130662	0.0834467	1.56582	0.117391	0.646349	ITPKB	0.189533	FALSE
RUVBL2	12.9382	0.160255	0.102378	1.56532	0.117508	0.646349	RUVBL2	0.189533	FALSE
XRRA1	77.4462	-0.197459	0.126111	-1.56575	0.117406	0.646349	XRRA1	0.189533	FALSE
TXNDC12	37.0261	-0.0935551	0.059773	-1.56517	0.117542	0.646349	TXNDC12	0.189533	FALSE
PSKH1	19.746	0.105135	0.0671458	1.56577	0.117404	0.646349	PSKH1	0.189533	FALSE
ZFHX2	8.39002	0.162351	0.103744	1.56493	0.1176	0.64642	ZFHX2	0.189485	FALSE
SLC23A1	2.84116	-0.255879	0.163539	-1.56463	0.117669	0.646558	SLC23A1	0.189393	FALSE
GNPNAT1	7.96123	-0.18223	0.116585	-1.56306	0.118038	0.648064	GNPNAT1	0.188382	FALSE
TCEA3	10.9678	0.265406	0.16979	1.56315	0.118018	0.648064	TCEA3	0.188382	FALSE
SYN1	3.5941	-0.300148	0.192046	-1.5629	0.118077	0.648064	SYN1	0.188382	FALSE
CCL3	20.8575	0.445998	0.285596	1.56164	0.118373	0.648957	CCL3	0.187784	FALSE
SKIL	71.6832	-0.175727	0.112518	-1.56177	0.118343	0.648957	SKIL	0.187784	FALSE
GPATCH2	158.354	-0.100915	0.0646204	-1.56165	0.11837	0.648957	GPATCH2	0.187784	FALSE
TLE4	283.741	-0.126602	0.0810822	-1.56141	0.118428	0.649013	TLE4	0.187746	FALSE
DNAH3	6.13243	0.227074	0.145692	1.55859	0.119094	0.649389	DNAH3	0.187495	FALSE
TMEM71	51.8127	-0.313324	0.201079	-1.55821	0.119183	0.649389	TMEM71	0.187495	FALSE
PRSS27	3.12863	-0.229249	0.146963	-1.55991	0.118781	0.649389	PRSS27	0.187495	FALSE
SRSF5	147.564	0.134839	0.0864244	1.5602	0.118713	0.649389	SRSF5	0.187495	FALSE
MMP16	11.2917	0.318893	0.204632	1.55837	0.119145	0.649389	MMP16	0.187495	FALSE
SERTAD2	106.191	0.107591	0.0690364	1.55847	0.119122	0.649389	SERTAD2	0.187495	FALSE
STAC3	13.6223	-0.143024	0.0917362	-1.55908	0.118977	0.649389	STAC3	0.187495	FALSE
ZNF165	2.18037	-0.282501	0.181131	-1.55965	0.118842	0.649389	ZNF165	0.187495	FALSE
LINC01001	10.5063	0.207082	0.132886	1.55834	0.119152	0.649389	LINC01001	0.187495	FALSE
TUBGCP4	21.3314	-0.10593	0.0679382	-1.55921	0.118947	0.649389	TUBGCP4	0.187495	FALSE
EMCN	21.1922	-0.284047	0.182104	-1.55981	0.118806	0.649389	EMCN	0.187495	FALSE
ITGBL1	4.83406	0.308041	0.197537	1.55941	0.1189	0.649389	ITGBL1	0.187495	FALSE
RNMT	108.057	0.10642	0.0682888	1.55837	0.119144	0.649389	RNMT	0.187495	FALSE
OMD	12.6833	-0.242863	0.155798	-1.55884	0.119035	0.649389	OMD	0.187495	FALSE
RSPH3	32.6478	0.122988	0.07893	1.55819	0.119188	0.649389	RSPH3	0.187495	FALSE
ZFP82	14.7959	0.134262	0.0861708	1.55809	0.119211	0.649389	ZFP82	0.187495	FALSE
PA2G4	29.0314	0.163698	0.105132	1.55708	0.119452	0.650268	PA2G4	0.186908	FALSE
TMEM179B	34.406	-0.142072	0.0912448	-1.55704	0.119462	0.650268	TMEM179B	0.186908	FALSE
GATA6	15.028	0.264506	0.170001	1.55591	0.119729	0.650994	GATA6	0.186423	FALSE
PDLIM3	36.7953	0.310236	0.19935	1.55624	0.119652	0.650994	PDLIM3	0.186423	FALSE
ARHGEF4	5.3987	0.212471	0.136547	1.55603	0.119701	0.650994	ARHGEF4	0.186423	FALSE
TRIM32	9.72036	0.180835	0.116306	1.55483	0.119988	0.650996	TRIM32	0.186422	FALSE
VTI1A	444.927	-0.100634	0.0647331	-1.55459	0.120043	0.650996	VTI1A	0.186422	FALSE
CRHBP	13.1258	-0.240115	0.1544	-1.55515	0.119911	0.650996	CRHBP	0.186422	FALSE
CLCN3	74.4794	-0.15453	0.0993874	-1.55482	0.119989	0.650996	CLCN3	0.186422	FALSE
AK9	31.0572	0.119258	0.0767046	1.55477	0.12	0.650996	AK9	0.186422	FALSE
MEIS2	34.8869	0.255381	0.164245	1.55488	0.119975	0.650996	MEIS2	0.186422	FALSE
C5orf46	2.60894	0.305527	0.196399	1.55564	0.119793	0.650996	C5orf46	0.186422	FALSE
JOSD2	9.26361	-0.201515	0.129708	-1.55361	0.120277	0.651094	JOSD2	0.186356	FALSE
FBXL19-AS1	3.94501	0.210721	0.135783	1.5519	0.120687	0.651094	FBXL19-AS1	0.186356	FALSE
ACAD8	14.1192	0.157473	0.101384	1.55323	0.120367	0.651094	ACAD8	0.186356	FALSE
ASCL2	4.11666	-0.215436	0.138799	-1.55214	0.120629	0.651094	ASCL2	0.186356	FALSE
BNIPL	3.49827	-0.220229	0.141891	-1.5521	0.120639	0.651094	BNIPL	0.186356	FALSE
INF2	23.919	0.169391	0.109053	1.55329	0.120353	0.651094	INF2	0.186356	FALSE
IPO9-AS1	34.4922	-0.239043	0.153839	-1.55385	0.12022	0.651094	IPO9-AS1	0.186356	FALSE
LSG1	32.8908	0.104685	0.067455	1.55192	0.120682	0.651094	LSG1	0.186356	FALSE
EIF1AY	41.8648	0.346231	0.222995	1.55264	0.12051	0.651094	EIF1AY	0.186356	FALSE
RNF207	6.3092	0.229818	0.148018	1.55264	0.120509	0.651094	RNF207	0.186356	FALSE
INTS5	3.40028	-0.223963	0.144103	-1.55418	0.120141	0.651094	INTS5	0.186356	FALSE
PLBD1	44.4307	-0.128201	0.0825076	-1.5538	0.120231	0.651094	PLBD1	0.186356	FALSE
MAOB	14.503	0.286622	0.184597	1.55269	0.120498	0.651094	MAOB	0.186356	FALSE
HYPK	3.61036	0.212095	0.13657	1.55302	0.120418	0.651094	HYPK	0.186356	FALSE
DHRS4L2	29.389	0.186202	0.120031	1.55129	0.120832	0.651149	DHRS4L2	0.18632	FALSE
CHRNG	3.37315	-0.252235	0.162583	-1.55143	0.120799	0.651149	CHRNG	0.18632	FALSE
PCP4	3.14587	0.278929	0.179789	1.55142	0.120801	0.651149	PCP4	0.18632	FALSE
TMEM160	14.3683	0.216523	0.139602	1.551	0.120901	0.651283	TMEM160	0.18623	FALSE
HSPB6	54.5606	0.308929	0.199351	1.54967	0.12122	0.652473	HSPB6	0.185438	FALSE
MEGF6	22.0459	0.181594	0.11719	1.54956	0.121246	0.652473	MEGF6	0.185438	FALSE
MOB1B	151.104	-0.106018	0.0684198	-1.54952	0.121257	0.652473	MOB1B	0.185438	FALSE
SLC1A1	10.5228	0.26677	0.172268	1.54858	0.121483	0.652727	SLC1A1	0.185269	FALSE
SUPV3L1	26.0572	0.118541	0.0765384	1.54878	0.121436	0.652727	SUPV3L1	0.185269	FALSE
XRCC3	9.95989	-0.157634	0.101766	-1.54899	0.121384	0.652727	XRCC3	0.185269	FALSE
POLD2	12.4664	0.214685	0.138628	1.54863	0.12147	0.652727	POLD2	0.185269	FALSE
TP53INP1	31.0256	-0.158096	0.102107	-1.54834	0.121542	0.652798	TP53INP1	0.185221	FALSE
PPM1M	20.2905	-0.1471	0.0950203	-1.54808	0.121602	0.652881	PPM1M	0.185166	FALSE
GSPT2	6.21079	0.239168	0.15454	1.54761	0.121717	0.653255	GSPT2	0.184917	FALSE
C3orf49	4.38004	-0.249268	0.161114	-1.54715	0.121826	0.653603	C3orf49	0.184686	FALSE
UTY	195.049	0.251679	0.162954	1.54448	0.122472	0.654031	UTY	0.184402	FALSE
MSN	151.696	-0.110301	0.0713717	-1.54544	0.12224	0.654031	MSN	0.184402	FALSE
UBE2D4	13.1818	0.123598	0.0799818	1.54533	0.122267	0.654031	UBE2D4	0.184402	FALSE
RCAN2	52.2412	0.27138	0.175699	1.54458	0.122449	0.654031	RCAN2	0.184402	FALSE
ANXA5	120.77	0.139618	0.0904532	1.54353	0.122701	0.654031	ANXA5	0.184402	FALSE
FGF13	434.874	0.263732	0.170889	1.54329	0.122759	0.654031	FGF13	0.184402	FALSE
SPTBN4	10.3076	0.198892	0.12881	1.54407	0.122571	0.654031	SPTBN4	0.184402	FALSE
TLL2	5.2991	0.260552	0.168838	1.5432	0.122781	0.654031	TLL2	0.184402	FALSE
IKBKE	14.6648	-0.213339	0.138116	-1.54464	0.122434	0.654031	IKBKE	0.184402	FALSE
SATL1	7.19681	-0.245449	0.159081	-1.54292	0.12285	0.654031	SATL1	0.184402	FALSE
MCHR2	2.5873	0.266855	0.172896	1.54344	0.122724	0.654031	MCHR2	0.184402	FALSE
ZNHIT1	26.8001	0.209136	0.135443	1.54409	0.122567	0.654031	ZNHIT1	0.184402	FALSE
PAIP2B	15.9261	0.252167	0.163429	1.54298	0.122837	0.654031	PAIP2B	0.184402	FALSE
ASXL2	184.01	-0.0883485	0.057186	-1.54493	0.122363	0.654031	ASXL2	0.184402	FALSE
TRIM14	149.541	0.135353	0.0875301	1.54636	0.122018	0.654031	TRIM14	0.184402	FALSE
ISG20	13.7918	-0.233984	0.151559	-1.54384	0.122626	0.654031	ISG20	0.184402	FALSE
UHMK1	44.224	-0.0887645	0.0574417	-1.5453	0.122274	0.654031	UHMK1	0.184402	FALSE
SPAG1	14.0246	-0.189986	0.122901	-1.54585	0.12214	0.654031	SPAG1	0.184402	FALSE
FBXW7	278.284	-0.122829	0.0795495	-1.54405	0.122576	0.654031	FBXW7	0.184402	FALSE
CCDC38	3.36823	0.24032	0.155653	1.54395	0.1226	0.654031	CCDC38	0.184402	FALSE
C21orf91	12.5298	-0.132129	0.0854809	-1.54572	0.122172	0.654031	C21orf91	0.184402	FALSE
ZNF251	60.5202	0.0967323	0.0627062	1.54263	0.122921	0.654044	ZNF251	0.184393	FALSE
C2orf42	23.6401	0.110919	0.0719064	1.54254	0.122942	0.654044	C2orf42	0.184393	FALSE
KRT8	12.5078	0.275539	0.178681	1.54207	0.123056	0.654228	KRT8	0.184271	FALSE
NUP210L	10.7337	0.239249	0.155152	1.54203	0.123067	0.654228	NUP210L	0.184271	FALSE
DOCK6	24.1434	0.193512	0.125537	1.54148	0.123201	0.654241	DOCK6	0.184262	FALSE
CCDC60	6.87354	-0.280406	0.181931	-1.54128	0.123249	0.654241	CCDC60	0.184262	FALSE
PSMD12	57.2923	-0.110636	0.0717566	-1.54182	0.123117	0.654241	PSMD12	0.184262	FALSE
PAXBP1-AS1	34.5308	0.137347	0.0891086	1.54134	0.123233	0.654241	PAXBP1-AS1	0.184262	FALSE
SLC13A4	11.2678	-0.227339	0.147693	-1.53927	0.123739	0.655293	SLC13A4	0.183565	FALSE
MT-ND4	254.059	0.384416	0.249755	1.53917	0.123762	0.655293	MT-ND4	0.183565	FALSE
IRAK4	70.2551	-0.0921881	0.0598583	-1.54011	0.123535	0.655293	IRAK4	0.183565	FALSE
BIRC3	18.806	0.28127	0.18272	1.53935	0.123719	0.655293	BIRC3	0.183565	FALSE
IGFLR1	5.979	0.220817	0.143428	1.53957	0.123665	0.655293	IGFLR1	0.183565	FALSE
NAA30	18.4899	-0.123164	0.0799952	-1.53964	0.123649	0.655293	NAA30	0.183565	FALSE
SRBD1	163.041	-0.101536	0.065938	-1.53987	0.123592	0.655293	SRBD1	0.183565	FALSE
MCMBP	62.589	-0.0911028	0.059238	-1.53791	0.12407	0.656115	MCMBP	0.18302	FALSE
PCSK7	75.9311	0.0923761	0.0601507	1.53575	0.124601	0.656115	PCSK7	0.18302	FALSE
RRAS	19.0909	0.234626	0.152555	1.53797	0.124055	0.656115	RRAS	0.18302	FALSE
CLEC5A	17.5843	-0.293711	0.19105	-1.53735	0.124207	0.656115	CLEC5A	0.18302	FALSE
MGAT4A	270.937	-0.16634	0.108343	-1.53531	0.124707	0.656115	MGAT4A	0.18302	FALSE
HNMT	267.54	-0.162146	0.105513	-1.53674	0.124356	0.656115	HNMT	0.18302	FALSE
HCG20	2.47426	-0.271673	0.176771	-1.53686	0.124328	0.656115	HCG20	0.18302	FALSE
NF1	351.757	-0.0975252	0.06344	-1.53728	0.124224	0.656115	NF1	0.18302	FALSE
ZFP30	29.6468	0.115495	0.0752181	1.53547	0.12467	0.656115	ZFP30	0.18302	FALSE
APBA1	186.978	0.148775	0.096794	1.53703	0.124286	0.656115	APBA1	0.18302	FALSE
ANKRD40	21.8608	0.12447	0.0810594	1.53554	0.124651	0.656115	ANKRD40	0.18302	FALSE
ESYT2	136.937	0.148347	0.0965696	1.53617	0.124497	0.656115	ESYT2	0.18302	FALSE
ZNF706	107.378	0.143907	0.0936935	1.53593	0.124555	0.656115	ZNF706	0.18302	FALSE
MSRA	167.079	0.0994178	0.0647582	1.53522	0.124731	0.656115	MSRA	0.18302	FALSE
FOSL2	50.6975	-0.357674	0.232957	-1.53536	0.124695	0.656115	FOSL2	0.18302	FALSE
MKNK2	31.7599	0.144606	0.094102	1.5367	0.124368	0.656115	MKNK2	0.18302	FALSE
MCFD2	27.2242	-0.108242	0.0703971	-1.53759	0.12415	0.656115	MCFD2	0.18302	FALSE
SH3BP1	18.9111	-0.17166	0.111828	-1.53504	0.124775	0.656115	SH3BP1	0.18302	FALSE
NAIF1	4.74705	0.188811	0.122932	1.5359	0.124563	0.656115	NAIF1	0.18302	FALSE
RCOR1	184.744	-0.0972865	0.0633924	-1.53467	0.124865	0.656353	RCOR1	0.182863	FALSE
ST7-AS1	2.78896	0.256945	0.167504	1.53397	0.125037	0.656547	ST7-AS1	0.182734	FALSE
INTS6	117.058	-0.130922	0.0853436	-1.53405	0.125017	0.656547	INTS6	0.182734	FALSE
EMB	279.226	0.153336	0.0999556	1.53404	0.125019	0.656547	EMB	0.182734	FALSE
BRCC3	40.0798	-0.0899529	0.0586482	-1.53377	0.125086	0.65655	BRCC3	0.182732	FALSE
NKAIN3	6.39081	-0.22251	0.14509	-1.5336	0.125128	0.65655	NKAIN3	0.182732	FALSE
MAK	33.2793	-0.172035	0.112261	-1.53246	0.125408	0.656576	MAK	0.182715	FALSE
DNAJC21	35.4916	0.119397	0.0778855	1.53298	0.12528	0.656576	DNAJC21	0.182715	FALSE
ADAM10	228.485	-0.10457	0.0682206	-1.53282	0.125319	0.656576	ADAM10	0.182715	FALSE
USP54	34.5124	0.172296	0.112391	1.53301	0.125274	0.656576	USP54	0.182715	FALSE
CES2	22.5077	-0.122499	0.0799627	-1.53195	0.125534	0.656576	CES2	0.182715	FALSE
LDB3	144.299	0.315538	0.205968	1.53198	0.125527	0.656576	LDB3	0.182715	FALSE
C1orf167	4.49923	0.264942	0.172946	1.53193	0.125539	0.656576	C1orf167	0.182715	FALSE
CDC42BPB	108.393	0.0871632	0.0568649	1.53281	0.125322	0.656576	CDC42BPB	0.182715	FALSE
UBE3B	40.2159	0.0850345	0.0554983	1.5322	0.125473	0.656576	UBE3B	0.182715	FALSE
VAV1	194.971	-0.152757	0.0997404	-1.53154	0.125635	0.65684	VAV1	0.18254	FALSE
CREB3L2	101.6	0.108873	0.0711177	1.53089	0.125797	0.656979	CREB3L2	0.182449	FALSE
MAZ	16.2162	-0.132487	0.0865316	-1.53108	0.125749	0.656979	MAZ	0.182449	FALSE
MAFF	6.44961	-0.26541	0.173361	-1.53097	0.125777	0.656979	MAFF	0.182449	FALSE
UTP15	7.11733	0.157704	0.103029	1.53067	0.12585	0.657023	UTP15	0.182419	FALSE
C1orf146	2.13536	-0.293672	0.191907	-1.53029	0.125945	0.657283	C1orf146	0.182247	FALSE
CCL2	36.834	-0.461191	0.301532	-1.52949	0.126143	0.658078	CCL2	0.181722	FALSE
ANKRD54	11.0231	0.130765	0.0855213	1.52904	0.126254	0.658424	ANKRD54	0.181495	FALSE
YPEL1	20.2844	0.169756	0.11121	1.52645	0.126898	0.658891	YPEL1	0.181186	FALSE
TLR7	15.657	-0.262862	0.172148	-1.52695	0.126773	0.658891	TLR7	0.181186	FALSE
GRHPR	30.207	0.17836	0.11676	1.52758	0.126616	0.658891	GRHPR	0.181186	FALSE
ZRANB2-AS1	11.0414	-0.227617	0.149105	-1.52656	0.126871	0.658891	ZRANB2-AS1	0.181186	FALSE
GIPC2	21.2552	0.240203	0.157375	1.52631	0.126933	0.658891	GIPC2	0.181186	FALSE
SEC14L2	9.9981	-0.21003	0.137605	-1.52633	0.126929	0.658891	SEC14L2	0.181186	FALSE
SUCLA2	94.9216	0.125979	0.0824806	1.52737	0.126668	0.658891	SUCLA2	0.181186	FALSE
PSRC1	4.25628	0.236287	0.154648	1.5279	0.126538	0.658891	PSRC1	0.181186	FALSE
NPRL3	53.4183	0.0963025	0.0630244	1.52802	0.126508	0.658891	NPRL3	0.181186	FALSE
ZCWPW2	32.7075	0.194482	0.127325	1.52745	0.126649	0.658891	ZCWPW2	0.181186	FALSE
SPIRE1	168.776	0.14068	0.0920896	1.52764	0.126602	0.658891	SPIRE1	0.181186	FALSE
VPS37B	46.6106	0.111214	0.0728583	1.52645	0.126899	0.658891	VPS37B	0.181186	FALSE
DENND3	182.254	-0.131678	0.0862663	-1.52641	0.126908	0.658891	DENND3	0.181186	FALSE
HMCN1	13.6047	-0.280944	0.184243	-1.52485	0.127296	0.660071	HMCN1	0.18041	FALSE
TM4SF19-AS1	4.51932	0.270761	0.177528	1.52518	0.127215	0.660071	TM4SF19-AS1	0.18041	FALSE
NR2F2	7.2354	-0.2422	0.158824	-1.52495	0.127271	0.660071	NR2F2	0.18041	FALSE
IMMP1L	47.3721	0.112251	0.0736991	1.5231	0.127734	0.660487	IMMP1L	0.180135	FALSE
TUFT1	5.98471	0.19992	0.131284	1.5228	0.127809	0.660487	TUFT1	0.180135	FALSE
BIN1	30.9416	0.181881	0.11947	1.52239	0.12791	0.660487	BIN1	0.180135	FALSE
WNT9A	2.61884	0.338255	0.222143	1.52269	0.127835	0.660487	WNT9A	0.180135	FALSE
FLT3	59.8254	-0.279159	0.183424	-1.52193	0.128026	0.660487	FLT3	0.180135	FALSE
PPIL6	5.27673	0.206053	0.135291	1.52303	0.12775	0.660487	PPIL6	0.180135	FALSE
B4GALNT3	11.3846	0.235313	0.15462	1.52188	0.128039	0.660487	B4GALNT3	0.180135	FALSE
MLH3	47.8569	0.10727	0.0703745	1.52428	0.12744	0.660487	MLH3	0.180135	FALSE
C9orf78	21.2562	0.127627	0.083802	1.52296	0.127769	0.660487	C9orf78	0.180135	FALSE
ZNF470	6.00047	0.174826	0.114721	1.52392	0.127529	0.660487	ZNF470	0.180135	FALSE
HOMER2	19.3513	0.147319	0.0968014	1.52187	0.128043	0.660487	HOMER2	0.180135	FALSE
S100A1	124.479	0.306792	0.201579	1.52195	0.128022	0.660487	S100A1	0.180135	FALSE
MBD3	21.1749	0.141633	0.093069	1.52181	0.128057	0.660487	MBD3	0.180135	FALSE
PACRGL	45.5312	0.0974581	0.0640027	1.52272	0.127829	0.660487	PACRGL	0.180135	FALSE
LINC01160	2.05329	-0.285465	0.187308	-1.52405	0.127497	0.660487	LINC01160	0.180135	FALSE
ANKFN1	6.88088	0.210517	0.138397	1.52111	0.128232	0.661153	ANKFN1	0.179698	FALSE
PHAX	23.5421	0.127014	0.0835498	1.52022	0.128456	0.661837	PHAX	0.179249	FALSE
B3GNT7	4.40306	0.244573	0.160866	1.52035	0.128423	0.661837	B3GNT7	0.179249	FALSE
NUCB1-AS1	8.83902	-0.172991	0.113994	-1.51754	0.12913	0.662015	NUCB1-AS1	0.179132	FALSE
AMMECR1L	18.4262	0.119009	0.0783783	1.51839	0.128916	0.662015	AMMECR1L	0.179132	FALSE
TMEM9	5.6139	0.210013	0.138417	1.51724	0.129205	0.662015	TMEM9	0.179132	FALSE
PCDH1	3.44667	-0.259169	0.170705	-1.51823	0.128957	0.662015	PCDH1	0.179132	FALSE
NDUFB1	72.7951	0.219979	0.14501	1.51699	0.129269	0.662015	NDUFB1	0.179132	FALSE
GLYATL1	12.0955	-0.282749	0.186341	-1.51738	0.129171	0.662015	GLYATL1	0.179132	FALSE
ATP8B4	685.308	-0.141969	0.0935111	-1.51821	0.128962	0.662015	ATP8B4	0.179132	FALSE
NUF2	15.1426	-0.23252	0.153102	-1.51872	0.128833	0.662015	NUF2	0.179132	FALSE
MTSS1	1354.45	0.188944	0.124478	1.51789	0.129041	0.662015	MTSS1	0.179132	FALSE
CSTB	39.0794	0.229011	0.150904	1.51759	0.129117	0.662015	CSTB	0.179132	FALSE
SRRM1	116.57	0.077504	0.0510258	1.51892	0.128783	0.662015	SRRM1	0.179132	FALSE
ANKHD1	145.377	-0.15498	0.102141	-1.51731	0.129189	0.662015	ANKHD1	0.179132	FALSE
LPAR4	1.88075	0.346263	0.228191	1.51743	0.129159	0.662015	LPAR4	0.179132	FALSE
SCAMP2	95.039	0.0946601	0.0623249	1.51882	0.128809	0.662015	SCAMP2	0.179132	FALSE
VASH2	2.65422	-0.259771	0.171257	-1.51685	0.129304	0.662015	VASH2	0.179132	FALSE
IPO7	84.043	-0.133506	0.087906	-1.51873	0.12883	0.662015	IPO7	0.179132	FALSE
FAM168A	196.21	-0.133021	0.0875308	-1.51971	0.128584	0.662015	FAM168A	0.179132	FALSE
DBP	7.37305	-0.231211	0.15243	-1.51683	0.129309	0.662015	DBP	0.179132	FALSE
NAA40	21.2038	0.126035	0.083109	1.51651	0.129392	0.662205	NAA40	0.179008	FALSE
ITK	4.70163	0.313194	0.206587	1.51604	0.12951	0.662348	ITK	0.178914	FALSE
RPH3A	8.6221	0.235214	0.155152	1.51602	0.129513	0.662348	RPH3A	0.178914	FALSE
CAPRIN2	34.7624	0.124911	0.0824033	1.51585	0.129556	0.662348	CAPRIN2	0.178914	FALSE
NSD1	255.04	-0.0804775	0.0531063	-1.5154	0.12967	0.662465	NSD1	0.178837	FALSE
SEMA3E	4.05165	0.238924	0.157658	1.51546	0.129655	0.662465	SEMA3E	0.178837	FALSE
SYT15	2.61531	-0.267308	0.176464	-1.51481	0.129821	0.663003	SYT15	0.178484	FALSE
CCDC71L	4.9233	-0.170784	0.113389	-1.50618	0.132022	0.663563	CCDC71L	0.178118	FALSE
CERKL	2.91517	-0.264599	0.175772	-1.50535	0.132234	0.663563	CERKL	0.178118	FALSE
TEX9	12.0163	0.157847	0.104674	1.50798	0.131559	0.663563	TEX9	0.178118	FALSE
RNF111	247.594	-0.0926469	0.0612477	-1.51266	0.130366	0.663563	RNF111	0.178118	FALSE
CBLL1	27.8988	-0.0925147	0.0613819	-1.5072	0.13176	0.663563	CBLL1	0.178118	FALSE
EHHADH	20.6962	0.168316	0.111883	1.50439	0.132481	0.663563	EHHADH	0.178118	FALSE
PES1	37.795	0.150321	0.0994838	1.51101	0.130785	0.663563	PES1	0.178118	FALSE
KSR2	6.60074	0.196396	0.130028	1.51041	0.13094	0.663563	KSR2	0.178118	FALSE
RCBTB2	142.394	-0.13195	0.0873239	-1.51104	0.130779	0.663563	RCBTB2	0.178118	FALSE
ZNF101	11.5973	-0.123422	0.0819283	-1.50646	0.131948	0.663563	ZNF101	0.178118	FALSE
PEX5L	4.0398	0.249055	0.165413	1.50566	0.132154	0.663563	PEX5L	0.178118	FALSE
GRID2IP	7.56498	-0.201487	0.133249	-1.51212	0.130505	0.663563	GRID2IP	0.178118	FALSE
MYD88	17.316	-0.148499	0.0986956	-1.50461	0.132424	0.663563	MYD88	0.178118	FALSE
STRADA	42.5895	-0.136602	0.0905733	-1.50819	0.131506	0.663563	STRADA	0.178118	FALSE
NAALAD2	4.52958	-0.281455	0.187157	-1.50384	0.132621	0.663563	NAALAD2	0.178118	FALSE
HOGA1	2.71159	-0.317024	0.210113	-1.50883	0.131343	0.663563	HOGA1	0.178118	FALSE
TIMP1	50.1827	-0.325906	0.216252	-1.50707	0.131794	0.663563	TIMP1	0.178118	FALSE
HLA-DPA1	98.8919	-0.238995	0.157884	-1.51374	0.130093	0.663563	HLA-DPA1	0.178118	FALSE
GABRA4	4.15028	0.310338	0.205409	1.51083	0.130832	0.663563	GABRA4	0.178118	FALSE
HECW1	4.25795	0.237477	0.157377	1.50897	0.131308	0.663563	HECW1	0.178118	FALSE
RBMS1	718.261	-0.156988	0.104271	-1.50558	0.132176	0.663563	RBMS1	0.178118	FALSE
ALAS1	22.8888	0.198007	0.131379	1.50714	0.131774	0.663563	ALAS1	0.178118	FALSE
UBAP1	131.251	-0.107855	0.0712619	-1.51349	0.130154	0.663563	UBAP1	0.178118	FALSE
DST	316.007	0.235625	0.156569	1.50492	0.132344	0.663563	DST	0.178118	FALSE
SLC39A1	12.1275	-0.19445	0.1293	-1.50387	0.132616	0.663563	SLC39A1	0.178118	FALSE
CPSF1	17.4917	0.137069	0.0910822	1.5049	0.13235	0.663563	CPSF1	0.178118	FALSE
C1orf220	2.22658	0.276036	0.18355	1.50387	0.132615	0.663563	C1orf220	0.178118	FALSE
MOV10L1	3.05139	0.347651	0.229627	1.51398	0.13003	0.663563	MOV10L1	0.178118	FALSE
HMGA1	7.40907	-0.169818	0.112249	-1.51287	0.130312	0.663563	HMGA1	0.178118	FALSE
SNX21	7.01777	0.18455	0.122427	1.50743	0.1317	0.663563	SNX21	0.178118	FALSE
SAMD12	19.2147	0.266272	0.176082	1.5122	0.130483	0.663563	SAMD12	0.178118	FALSE
LATS2	94.6405	-0.115212	0.0765061	-1.50592	0.132086	0.663563	LATS2	0.178118	FALSE
GPR132	58.9164	0.161387	0.106934	1.50923	0.131241	0.663563	GPR132	0.178118	FALSE
NRBP2	14.2773	0.139763	0.0929008	1.50444	0.132469	0.663563	NRBP2	0.178118	FALSE
NKAIN1	3.3684	0.234245	0.15576	1.50389	0.132611	0.663563	NKAIN1	0.178118	FALSE
XYLT2	12.4593	-0.137169	0.0911963	-1.50411	0.132553	0.663563	XYLT2	0.178118	FALSE
FAH	32.7379	0.209654	0.138915	1.50922	0.131241	0.663563	FAH	0.178118	FALSE
MRAS	24.8969	0.187603	0.12407	1.51207	0.130515	0.663563	MRAS	0.178118	FALSE
LAMA1	3.88078	-0.229913	0.152677	-1.50588	0.132098	0.663563	LAMA1	0.178118	FALSE
ULK3	33.1207	0.136968	0.0908772	1.50718	0.131765	0.663563	ULK3	0.178118	FALSE
THAP1	6.07775	-0.192236	0.127734	-1.50497	0.132331	0.663563	THAP1	0.178118	FALSE
TXNRD3	13.7966	0.147456	0.0979081	1.50606	0.132051	0.663563	TXNRD3	0.178118	FALSE
PLEKHG1	63.7771	0.275084	0.182893	1.50406	0.132565	0.663563	PLEKHG1	0.178118	FALSE
MDM2	116.1	0.171361	0.113919	1.50423	0.132522	0.663563	MDM2	0.178118	FALSE
DERL2	20.2842	-0.101897	0.0676294	-1.50669	0.13189	0.663563	DERL2	0.178118	FALSE
ANXA7	69.5524	0.119653	0.0793947	1.50707	0.131793	0.663563	ANXA7	0.178118	FALSE
SLC12A6	128.548	-0.0994988	0.0659767	-1.50809	0.131532	0.663563	SLC12A6	0.178118	FALSE
MLYCD	30.998	0.220239	0.145571	1.51293	0.130297	0.663563	MLYCD	0.178118	FALSE
HEYL	4.44309	-0.255044	0.169504	-1.50464	0.132416	0.663563	HEYL	0.178118	FALSE
RPS6KC1	248.407	-0.103966	0.0688859	-1.50924	0.131237	0.663563	RPS6KC1	0.178118	FALSE
IL10RB	46.9194	-0.140216	0.0927228	-1.51221	0.130482	0.663563	IL10RB	0.178118	FALSE
RBM7	7.43255	-0.201972	0.133493	-1.51297	0.130287	0.663563	RBM7	0.178118	FALSE
IMPA2	27.1543	-0.165237	0.109496	-1.50907	0.13128	0.663563	IMPA2	0.178118	FALSE
KMO	35.4906	0.195535	0.129322	1.512	0.130535	0.663563	KMO	0.178118	FALSE
PGGT1B	71.9075	-0.086674	0.057616	-1.50434	0.132494	0.663563	PGGT1B	0.178118	FALSE
FIBIN	3.49685	-0.273099	0.181131	-1.50774	0.131621	0.663563	FIBIN	0.178118	FALSE
CHMP2A	36.3944	0.22541	0.14977	1.50504	0.132313	0.663563	CHMP2A	0.178118	FALSE
PRPS1	10.4642	0.228285	0.150954	1.51229	0.130461	0.663563	PRPS1	0.178118	FALSE
EDIL3	7.95262	0.250831	0.165917	1.51178	0.130589	0.663563	EDIL3	0.178118	FALSE
TMEM65	150.777	-0.176678	0.117498	-1.50367	0.132667	0.663565	TMEM65	0.178116	FALSE
HEBP2	31.4033	0.174829	0.116602	1.49937	0.133779	0.663648	HEBP2	0.178062	FALSE
RAD9B	6.25192	0.180849	0.120356	1.50262	0.132938	0.663648	RAD9B	0.178062	FALSE
SRL	15.426	0.244308	0.162929	1.49948	0.13375	0.663648	SRL	0.178062	FALSE
CHTF8	14.8953	0.123474	0.082341	1.49954	0.133733	0.663648	CHTF8	0.178062	FALSE
NELFCD	32.5175	-0.107585	0.0715983	-1.50262	0.132937	0.663648	NELFCD	0.178062	FALSE
FAM78A	37.03	0.105901	0.0706031	1.49995	0.133628	0.663648	FAM78A	0.178062	FALSE
SCCPDH	24.9466	0.176384	0.117515	1.50096	0.133367	0.663648	SCCPDH	0.178062	FALSE
KLF4	26.3922	0.272228	0.181118	1.50304	0.132828	0.663648	KLF4	0.178062	FALSE
RNF165	3.50126	0.245735	0.163465	1.50329	0.132764	0.663648	RNF165	0.178062	FALSE
ZNF860	2.46021	0.290601	0.193635	1.50077	0.133416	0.663648	ZNF860	0.178062	FALSE
ARMCX2	4.85344	-0.218035	0.145327	-1.5003	0.133536	0.663648	ARMCX2	0.178062	FALSE
ZNF440	23.7025	0.105587	0.0703942	1.49994	0.13363	0.663648	ZNF440	0.178062	FALSE
CARF	45.2212	0.107299	0.0715073	1.50053	0.133477	0.663648	CARF	0.178062	FALSE
TTLL5	115.205	-0.10343	0.0689601	-1.49985	0.133653	0.663648	TTLL5	0.178062	FALSE
DNAH10	3.58676	0.21574	0.143668	1.50165	0.133186	0.663648	DNAH10	0.178062	FALSE
EEF1E1	10.711	0.215508	0.143547	1.5013	0.133277	0.663648	EEF1E1	0.178062	FALSE
GALNS	29.3931	0.130289	0.0867588	1.50174	0.133165	0.663648	GALNS	0.178062	FALSE
ABI3BP	14.8486	-0.236572	0.157664	-1.50049	0.133489	0.663648	ABI3BP	0.178062	FALSE
EHD3	6.96566	0.246426	0.164259	1.50023	0.133554	0.663648	EHD3	0.178062	FALSE
SLC2A1	3.78954	-0.251475	0.167421	-1.50205	0.133084	0.663648	SLC2A1	0.178062	FALSE
CALCRL	48.7275	0.27455	0.182691	1.50281	0.132888	0.663648	CALCRL	0.178062	FALSE
LYN	440.776	-0.150493	0.100272	-1.50085	0.133395	0.663648	LYN	0.178062	FALSE
TPD52L2	65.6433	-0.105397	0.0702592	-1.50011	0.133586	0.663648	TPD52L2	0.178062	FALSE
BMF	21.6375	-0.208088	0.138729	-1.49996	0.133625	0.663648	BMF	0.178062	FALSE
ZNF148	263.207	-0.0965763	0.0644396	-1.49871	0.133948	0.664264	ZNF148	0.17766	FALSE
ARL4D	4.40643	0.254136	0.169605	1.4984	0.13403	0.664442	ARL4D	0.177543	FALSE
DCLRE1B	3.87294	-0.194892	0.13013	-1.49768	0.134217	0.664951	DCLRE1B	0.17721	FALSE
PRKCD	83.9777	0.10312	0.0688543	1.49765	0.134224	0.664951	PRKCD	0.17721	FALSE
UROS	25.6282	0.11746	0.078439	1.49746	0.134273	0.664966	UROS	0.1772	FALSE
FAM66C	3.94502	-0.23903	0.159695	-1.49679	0.134448	0.665156	FAM66C	0.177076	FALSE
HMGB3	4.3101	0.281803	0.188249	1.49697	0.134401	0.665156	HMGB3	0.177076	FALSE
CCDC117	15.9412	-0.116955	0.0781347	-1.49683	0.134437	0.665156	CCDC117	0.177076	FALSE
SLC52A2	9.06023	-0.148766	0.0994235	-1.49628	0.134579	0.665355	SLC52A2	0.176946	FALSE
ZNF117	97.8715	0.177312	0.118501	1.49628	0.13458	0.665355	ZNF117	0.176946	FALSE
LINC00927	1.92565	-0.304832	0.20383	-1.49552	0.134778	0.665953	LINC00927	0.176556	FALSE
DMKN	2.72273	0.323019	0.215999	1.49547	0.134793	0.665953	DMKN	0.176556	FALSE
ANO2	20.116	-0.28796	0.192588	-1.49521	0.134859	0.666055	ANO2	0.17649	FALSE
ARPC5	114.018	-0.10453	0.0699446	-1.49447	0.135054	0.666565	ARPC5	0.176157	FALSE
CDH11	5.95524	-0.255723	0.171103	-1.49456	0.135029	0.666565	CDH11	0.176157	FALSE
FGF7	8.33624	-0.237707	0.159105	-1.49403	0.135167	0.666898	FGF7	0.17594	FALSE
TIMM23B	75.4035	0.134095	0.0898198	1.49294	0.135453	0.667126	TIMM23B	0.175792	FALSE
TCF4	509.817	-0.187343	0.125512	-1.49263	0.135534	0.667126	TCF4	0.175792	FALSE
ZFP14	52.5544	0.0966814	0.0647677	1.49274	0.135505	0.667126	ZFP14	0.175792	FALSE
ZNF273	16.4361	0.115657	0.0774541	1.49324	0.135375	0.667126	ZNF273	0.175792	FALSE
ANKRD22	8.45199	-0.431408	0.28897	-1.49292	0.135459	0.667126	ANKRD22	0.175792	FALSE
CTSC	306.283	-0.1985	0.132894	-1.49367	0.135262	0.667126	CTSC	0.175792	FALSE
ADD2	3.64367	0.258369	0.173003	1.49343	0.135324	0.667126	ADD2	0.175792	FALSE
TTC29	2.26957	-0.275286	0.184609	-1.49118	0.135914	0.667827	TTC29	0.175336	FALSE
EPAS1	76.3525	-0.314523	0.210852	-1.49168	0.135784	0.667827	EPAS1	0.175336	FALSE
SPA17	4.14803	0.215321	0.144435	1.49078	0.136018	0.667827	SPA17	0.175336	FALSE
ARHGAP35	84.738	0.106072	0.0711895	1.48999	0.136228	0.667827	ARHGAP35	0.175336	FALSE
YIPF5	16.2755	-0.137408	0.0921995	-1.49033	0.136137	0.667827	YIPF5	0.175336	FALSE
MRPL50	12.7137	0.219353	0.147211	1.49007	0.136207	0.667827	MRPL50	0.175336	FALSE
VPS26B	25.0868	0.103774	0.0695711	1.49162	0.135798	0.667827	VPS26B	0.175336	FALSE
ITGA5	38.248	-0.140026	0.0939271	-1.49079	0.136016	0.667827	ITGA5	0.175336	FALSE
TAMM41	54.6935	0.0881431	0.0591026	1.49136	0.135868	0.667827	TAMM41	0.175336	FALSE
DHRS4	17.123	0.128713	0.0863554	1.49051	0.136091	0.667827	DHRS4	0.175336	FALSE
ATIC	20.1348	0.138449	0.0928261	1.49149	0.135834	0.667827	ATIC	0.175336	FALSE
ZNF485	4.89204	0.178271	0.119608	1.49046	0.136103	0.667827	ZNF485	0.175336	FALSE
RHBDD2	15.893	0.130061	0.0873533	1.48891	0.136512	0.668995	RHBDD2	0.174577	FALSE
RTN3	150.004	-0.108486	0.0728771	-1.48862	0.136588	0.669145	RTN3	0.174479	FALSE
TRPT1	10.8838	0.207276	0.13927	1.4883	0.136671	0.669322	TRPT1	0.174365	FALSE
IMP3	14.6842	0.193055	0.129817	1.48713	0.13698	0.669578	IMP3	0.174199	FALSE
BNIP3	39.7456	-0.239988	0.161401	-1.4869	0.13704	0.669578	BNIP3	0.174199	FALSE
ASNS	4.29181	0.192537	0.12949	1.48689	0.137045	0.669578	ASNS	0.174199	FALSE
L3MBTL1	20.8059	0.111553	0.0749958	1.48746	0.136894	0.669578	L3MBTL1	0.174199	FALSE
IKZF3	5.66811	0.270177	0.181581	1.48791	0.136774	0.669578	IKZF3	0.174199	FALSE
ADAMTS14	2.71696	0.31869	0.214214	1.48772	0.136825	0.669578	ADAMTS14	0.174199	FALSE
CDH8	4.10723	0.261518	0.175854	1.48713	0.13698	0.669578	CDH8	0.174199	FALSE
NKIRAS2	19.2677	-0.108529	0.0730181	-1.48633	0.137192	0.669802	NKIRAS2	0.174054	FALSE
CACNG8	2.18702	0.324502	0.218318	1.48637	0.137181	0.669802	CACNG8	0.174054	FALSE
SREBF1	41.3834	-0.137583	0.0926414	-1.48512	0.137513	0.669802	SREBF1	0.174054	FALSE
TGS1	46.7048	-0.0851334	0.0573366	-1.4848	0.137597	0.669802	TGS1	0.174054	FALSE
PAX5	3.17338	0.283584	0.19093	1.48528	0.13747	0.669802	PAX5	0.174054	FALSE
MSH2	33.1292	0.124411	0.0837517	1.48547	0.137419	0.669802	MSH2	0.174054	FALSE
AAMDC	71.0392	0.153963	0.103617	1.48588	0.137311	0.669802	AAMDC	0.174054	FALSE
SLC5A11	8.0353	-0.249755	0.168143	-1.48537	0.137447	0.669802	SLC5A11	0.174054	FALSE
GBP2	40.7737	-0.17902	0.120569	-1.4848	0.137597	0.669802	GBP2	0.174054	FALSE
DOK2	41.1537	-0.140241	0.0943679	-1.4861	0.137251	0.669802	DOK2	0.174054	FALSE
TOX3	1.89267	-0.316285	0.21293	-1.4854	0.137439	0.669802	TOX3	0.174054	FALSE
IL33	6.15594	-0.250496	0.168763	-1.48431	0.137728	0.670214	IL33	0.173787	FALSE
MYO1D	161.069	0.163094	0.109896	1.48407	0.137789	0.670289	MYO1D	0.173738	FALSE
SIAH3	1.86118	-0.313097	0.211023	-1.48371	0.137886	0.670311	SIAH3	0.173724	FALSE
TMEM25	2.63362	-0.248132	0.16727	-1.48342	0.137962	0.670311	TMEM25	0.173724	FALSE
PRDM5	9.07106	0.273949	0.184703	1.48319	0.138024	0.670311	PRDM5	0.173724	FALSE
HEMK1	17.958	0.107818	0.0726795	1.48348	0.137948	0.670311	HEMK1	0.173724	FALSE
NUCKS1	138.956	0.131705	0.08879	1.48333	0.137987	0.670311	NUCKS1	0.173724	FALSE
CPNE4	19.2413	0.196696	0.132712	1.48213	0.138304	0.670776	CPNE4	0.173422	FALSE
CCNYL1	44.7733	-0.109918	0.0741591	-1.48219	0.138289	0.670776	CCNYL1	0.173422	FALSE
CTSB	724.285	-0.174646	0.117803	-1.48253	0.138198	0.670776	CTSB	0.173422	FALSE
FAHD2B	6.0425	0.270876	0.182735	1.48234	0.138249	0.670776	FAHD2B	0.173422	FALSE
NARF	46.408	-0.115314	0.0778403	-1.48142	0.138494	0.671473	NARF	0.172972	FALSE
SRRT	31.1603	0.0994612	0.0672891	1.47812	0.139376	0.671836	SRRT	0.172737	FALSE
PTPN12	276.894	-0.112782	0.0762727	-1.47867	0.13923	0.671836	PTPN12	0.172737	FALSE
MAGI1	71.3821	0.264929	0.179027	1.47983	0.138919	0.671836	MAGI1	0.172737	FALSE
COL5A3	5.48898	-0.261282	0.176628	-1.47928	0.139066	0.671836	COL5A3	0.172737	FALSE
GDAP1	58.7695	-0.13178	0.089033	-1.48012	0.138841	0.671836	GDAP1	0.172737	FALSE
SPARCL1	104.475	-0.30556	0.206785	-1.47767	0.139495	0.671836	SPARCL1	0.172737	FALSE
NFKB1	146.403	-0.132982	0.0898811	-1.47953	0.138999	0.671836	NFKB1	0.172737	FALSE
POLL	23.9994	0.0906561	0.0612158	1.48093	0.138626	0.671836	POLL	0.172737	FALSE
KCNU1	2.28693	-0.275244	0.185886	-1.48071	0.138683	0.671836	KCNU1	0.172737	FALSE
NBR1	78.9129	0.120894	0.0817745	1.47839	0.139304	0.671836	NBR1	0.172737	FALSE
ARHGAP28	3.78118	0.267067	0.18074	1.47763	0.139507	0.671836	ARHGAP28	0.172737	FALSE
OXLD1	17.0902	0.161469	0.109297	1.47734	0.139585	0.671836	OXLD1	0.172737	FALSE
ITGB1BP1	41.5022	0.105306	0.0712475	1.47803	0.139399	0.671836	ITGB1BP1	0.172737	FALSE
MARCKSL1	4.27894	-0.264754	0.178981	-1.47923	0.139079	0.671836	MARCKSL1	0.172737	FALSE
IQGAP1	504.632	-0.112393	0.0759415	-1.47999	0.138876	0.671836	IQGAP1	0.172737	FALSE
ARHGAP15	711.429	-0.130696	0.0883396	-1.47947	0.139015	0.671836	ARHGAP15	0.172737	FALSE
FBXL19	12.3626	-0.131781	0.0891916	-1.47751	0.13954	0.671836	FBXL19	0.172737	FALSE
UQCRC2	126.771	0.185268	0.125391	1.47753	0.139534	0.671836	UQCRC2	0.172737	FALSE
MBTPS2	33.3395	0.10329	0.069843	1.47889	0.13917	0.671836	MBTPS2	0.172737	FALSE
GABBR2	4.26539	-0.236977	0.160062	-1.48054	0.13873	0.671836	GABBR2	0.172737	FALSE
SPAG6	5.98075	0.196229	0.132718	1.47853	0.139265	0.671836	SPAG6	0.172737	FALSE
MRPL1	63.876	0.104629	0.0707452	1.47895	0.139154	0.671836	MRPL1	0.172737	FALSE
SEC62-AS1	2.72504	-0.270968	0.183578	-1.47604	0.139933	0.672263	SEC62-AS1	0.172461	FALSE
PHF2	45.7198	-0.087616	0.0593629	-1.47594	0.13996	0.672263	PHF2	0.172461	FALSE
DNASE2B	1.92612	0.368787	0.249799	1.47634	0.139853	0.672263	DNASE2B	0.172461	FALSE
MRPL24	16.207	0.213403	0.144686	1.47494	0.140228	0.672263	MRPL24	0.172461	FALSE
MRFAP1	28.5797	0.2059	0.139585	1.47509	0.140187	0.672263	MRFAP1	0.172461	FALSE
LLPH	15.2587	0.146383	0.0992082	1.47551	0.140075	0.672263	LLPH	0.172461	FALSE
BVES-AS1	5.09957	0.240349	0.162858	1.47582	0.139992	0.672263	BVES-AS1	0.172461	FALSE
ITGA3	4.4691	0.274975	0.186245	1.47641	0.139834	0.672263	ITGA3	0.172461	FALSE
HERC2	189.378	0.0802423	0.054392	1.47526	0.140142	0.672263	HERC2	0.172461	FALSE
THAP4	23.4233	0.134727	0.0913176	1.47536	0.140115	0.672263	THAP4	0.172461	FALSE
TMUB1	8.02112	-0.146729	0.0994773	-1.475	0.140212	0.672263	TMUB1	0.172461	FALSE
AP4B1-AS1	7.55786	-0.171436	0.116132	-1.47622	0.139885	0.672263	AP4B1-AS1	0.172461	FALSE
TPM4	108.73	-0.176076	0.119408	-1.47458	0.140326	0.672512	TPM4	0.1723	FALSE
PHKG1	10.8373	-0.166645	0.113061	-1.47394	0.140498	0.672686	PHKG1	0.172188	FALSE
PPP2R5C	245.384	-0.128141	0.0869538	-1.47366	0.140573	0.672686	PPP2R5C	0.172188	FALSE
CNKSR2	4.12893	0.232246	0.157618	1.47347	0.140623	0.672686	CNKSR2	0.172188	FALSE
RNASEH2A	3.11121	0.21929	0.148901	1.47273	0.140825	0.672686	RNASEH2A	0.172188	FALSE
TMEM106A	112.744	-0.132242	0.0897634	-1.47323	0.140689	0.672686	TMEM106A	0.172188	FALSE
SLFN12	28.8819	-0.130044	0.0883009	-1.47274	0.140821	0.672686	SLFN12	0.172188	FALSE
DDI2	72.9169	0.0970393	0.0658905	1.47274	0.140822	0.672686	DDI2	0.172188	FALSE
SS18	87.7642	-0.0932064	0.0632575	-1.47344	0.140631	0.672686	SS18	0.172188	FALSE
KCNJ5	33.6778	0.215363	0.146175	1.47332	0.140664	0.672686	KCNJ5	0.172188	FALSE
RRM1	23.7222	0.123985	0.0841611	1.47319	0.140699	0.672686	RRM1	0.172188	FALSE
MMP2	13.5929	-0.205278	0.139449	-1.47207	0.141002	0.673091	MMP2	0.171926	FALSE
SLC35F5	89.2302	-0.0977365	0.0663901	-1.47215	0.140979	0.673091	SLC35F5	0.171926	FALSE
PIN1	23.6376	0.140302	0.0954902	1.46929	0.141755	0.673152	PIN1	0.171887	FALSE
ANKRD7	2.63059	0.261849	0.177959	1.4714	0.141184	0.673152	ANKRD7	0.171887	FALSE
COL4A4	11.3705	-0.242056	0.16463	-1.4703	0.14148	0.673152	COL4A4	0.171887	FALSE
DSCAML1	74.4564	0.305716	0.207812	1.47112	0.141259	0.673152	DSCAML1	0.171887	FALSE
ZNF671	8.54894	0.135034	0.0918282	1.4705	0.141425	0.673152	ZNF671	0.171887	FALSE
KIF14	11.5918	-0.340888	0.231854	-1.47027	0.141489	0.673152	KIF14	0.171887	FALSE
CLEC10A	66.4138	-0.182632	0.124168	-1.47084	0.141334	0.673152	CLEC10A	0.171887	FALSE
RBBP4	79.487	0.0684578	0.0465853	1.46952	0.141693	0.673152	RBBP4	0.171887	FALSE
AMD1	88.366	-0.0914144	0.0621596	-1.47064	0.141388	0.673152	AMD1	0.171887	FALSE
CFL2	45.9345	0.235742	0.160444	1.46932	0.141747	0.673152	CFL2	0.171887	FALSE
STARD8	51.5841	0.148319	0.100904	1.4699	0.141589	0.673152	STARD8	0.171887	FALSE
ZNF486	11.9238	0.144482	0.0981942	1.47139	0.141187	0.673152	ZNF486	0.171887	FALSE
HOXA-AS2	2.24093	0.271334	0.184458	1.47098	0.141298	0.673152	HOXA-AS2	0.171887	FALSE
DHX58	10.6414	0.150561	0.102461	1.46944	0.141713	0.673152	DHX58	0.171887	FALSE
PLEKHG5	85.0325	0.26248	0.178405	1.47126	0.141221	0.673152	PLEKHG5	0.171887	FALSE
ZNF764	4.0759	0.195614	0.133096	1.46972	0.141637	0.673152	ZNF764	0.171887	FALSE
FTSJ1	8.94191	-0.133588	0.0909325	-1.46909	0.141809	0.673188	FTSJ1	0.171863	FALSE
ZNF133	37.587	0.114858	0.0782202	1.46839	0.141997	0.673203	ZNF133	0.171854	FALSE
CX3CR1	14.1069	-0.357259	0.243259	-1.46864	0.141932	0.673203	CX3CR1	0.171854	FALSE
PEX3	30.5584	0.102399	0.0697181	1.46876	0.141898	0.673203	PEX3	0.171854	FALSE
RAB30	16.2926	-0.194706	0.132586	-1.46852	0.141962	0.673203	RAB30	0.171854	FALSE
COPS6	32.145	0.148127	0.100892	1.46818	0.142056	0.673263	COPS6	0.171815	FALSE
PSMD6-AS2	23.012	-0.103026	0.070188	-1.46786	0.142143	0.673457	PSMD6-AS2	0.17169	FALSE
AP1S3	16.2549	-0.170433	0.116159	-1.46724	0.14231	0.674027	AP1S3	0.171323	FALSE
MAX	148.125	-0.111337	0.0758969	-1.46695	0.142389	0.674181	MAX	0.171224	FALSE
KCNH8	4.27935	-0.233362	0.159108	-1.46669	0.142462	0.674306	KCNH8	0.171143	FALSE
CTTNBP2NL	137.71	0.128364	0.0875343	1.46645	0.142526	0.674392	CTTNBP2NL	0.171087	FALSE
RPL9	37.8924	0.216111	0.147442	1.46573	0.142721	0.675067	RPL9	0.170653	FALSE
PARP14	291.492	-0.164433	0.112196	-1.46558	0.142762	0.675067	PARP14	0.170653	FALSE
CAP2	22.4767	0.233855	0.159695	1.46439	0.143088	0.675075	CAP2	0.170648	FALSE
CHST2	2.60246	-0.262774	0.179438	-1.46443	0.143077	0.675075	CHST2	0.170648	FALSE
CTNNA3	106.293	0.30347	0.207187	1.46471	0.142999	0.675075	CTNNA3	0.170648	FALSE
GNS	83.8129	-0.0933161	0.0636904	-1.46515	0.14288	0.675075	GNS	0.170648	FALSE
LY9	3.47804	-0.253459	0.173066	-1.46452	0.143053	0.675075	LY9	0.170648	FALSE
NUMB	382.333	-0.0987456	0.0673992	-1.46508	0.142898	0.675075	NUMB	0.170648	FALSE
RALB	57.3199	0.0823755	0.0562366	1.4648	0.142975	0.675075	RALB	0.170648	FALSE
SMPDL3A	15.5571	-0.241588	0.165025	-1.46395	0.143208	0.67542	SMPDL3A	0.170426	FALSE
TPH2	2.37286	0.291112	0.198958	1.46318	0.143418	0.676067	TPH2	0.17001	FALSE
PADI3	1.83965	-0.315964	0.215954	-1.46311	0.143438	0.676067	PADI3	0.17001	FALSE
COX17	42.6698	0.216532	0.14804	1.46266	0.143561	0.676431	COX17	0.169777	FALSE
PLAA	54.2527	-0.090749	0.0620537	-1.46243	0.143624	0.676509	PLAA	0.169727	FALSE
SMCO2	1.86714	0.329099	0.225192	1.46142	0.143901	0.676558	SMCO2	0.169695	FALSE
NCKAP1L	243.886	-0.0922039	0.0630932	-1.46139	0.143908	0.676558	NCKAP1L	0.169695	FALSE
DHDH	2.49415	0.264879	0.181275	1.4612	0.14396	0.676558	DHDH	0.169695	FALSE
MRPL14	21.7448	0.195481	0.133767	1.46135	0.143919	0.676558	MRPL14	0.169695	FALSE
CAHM	9.62206	0.157805	0.107927	1.46215	0.1437	0.676558	CAHM	0.169695	FALSE
HORMAD1	12.8432	0.193356	0.132269	1.46184	0.143785	0.676558	HORMAD1	0.169695	FALSE
ACVR1	63.2038	-0.111665	0.0763968	-1.46165	0.143837	0.676558	ACVR1	0.169695	FALSE
CDC42EP4	10.2879	0.217513	0.148885	1.46095	0.144029	0.676661	CDC42EP4	0.169629	FALSE
EFCAB12	2.29313	-0.26944	0.184478	-1.46055	0.144139	0.676956	EFCAB12	0.169439	FALSE
PRRX1	12.2215	0.253501	0.173625	1.46004	0.144278	0.676956	PRRX1	0.169439	FALSE
MAT2A	124.508	-0.174079	0.11921	-1.46027	0.144216	0.676956	MAT2A	0.169439	FALSE
LLGL2	14.3142	-0.141242	0.0967315	-1.46014	0.144251	0.676956	LLGL2	0.169439	FALSE
UPP1	35.0966	-0.229554	0.157285	-1.45948	0.144432	0.677052	UPP1	0.169378	FALSE
ADAM9	177.313	-0.164421	0.112664	-1.45938	0.14446	0.677052	ADAM9	0.169378	FALSE
ING1	9.47493	0.173983	0.119228	1.45925	0.144497	0.677052	ING1	0.169378	FALSE
FUT10	46.6033	0.136103	0.0932746	1.45917	0.144518	0.677052	FUT10	0.169378	FALSE
ACTN2	201.619	0.286862	0.196599	1.45912	0.144531	0.677052	ACTN2	0.169378	FALSE
GRIN2C	7.18102	-0.226641	0.155437	-1.45809	0.144817	0.677163	GRIN2C	0.169307	FALSE
FRMD4B	2134.68	0.138627	0.0950366	1.45867	0.144655	0.677163	FRMD4B	0.169307	FALSE
CDK2AP1	6.21659	0.241067	0.16529	1.45845	0.144716	0.677163	CDK2AP1	0.169307	FALSE
WDR91	54.7211	0.14967	0.102664	1.45786	0.14488	0.677163	WDR91	0.169307	FALSE
LINC00310	5.49514	-0.222506	0.152614	-1.45797	0.144849	0.677163	LINC00310	0.169307	FALSE
KHDRBS2	229.065	0.199593	0.136865	1.45832	0.144753	0.677163	KHDRBS2	0.169307	FALSE
DHX33	13.6345	-0.127311	0.0872852	-1.45857	0.144684	0.677163	DHX33	0.169307	FALSE
SBF2-AS1	23.646	-0.120023	0.0823813	-1.45692	0.14514	0.677172	SBF2-AS1	0.169301	FALSE
EYA4	13.4522	0.297949	0.204565	1.4565	0.145255	0.677172	EYA4	0.169301	FALSE
GTF2IRD2	29.9498	0.144956	0.0995006	1.45684	0.145161	0.677172	GTF2IRD2	0.169301	FALSE
NDUFS1	130.433	0.141525	0.0970959	1.45757	0.144958	0.677172	NDUFS1	0.169301	FALSE
OGFOD3	14.9934	0.131227	0.0900797	1.45678	0.145176	0.677172	OGFOD3	0.169301	FALSE
ARHGAP5	224.555	-0.136504	0.0937073	-1.4567	0.145199	0.677172	ARHGAP5	0.169301	FALSE
SPHK1	5.58472	-0.206462	0.141752	-1.4565	0.145254	0.677172	SPHK1	0.169301	FALSE
CHAC2	4.43445	-0.202984	0.139308	-1.45709	0.145091	0.677172	CHAC2	0.169301	FALSE
JAGN1	6.4975	-0.181449	0.124597	-1.45628	0.145314	0.677233	JAGN1	0.169262	FALSE
COX7B	198.558	0.262851	0.180517	1.4561	0.145364	0.67725	COX7B	0.169251	FALSE
PPP1R14C	10.7574	0.215395	0.147991	1.45545	0.145543	0.677867	PPP1R14C	0.168856	FALSE
MT1E	11.0695	0.267322	0.183705	1.45517	0.145623	0.678019	MT1E	0.168758	FALSE
MAMSTR	3.069	-0.224683	0.154425	-1.45497	0.145678	0.678058	MAMSTR	0.168733	FALSE
HNRNPH1	278.074	0.104779	0.0720327	1.45461	0.145778	0.678151	HNRNPH1	0.168674	FALSE
FAM110D	2.74401	-0.271377	0.186613	-1.45423	0.145884	0.678151	FAM110D	0.168674	FALSE
THEMIS	7.00656	0.295197	0.202959	1.45447	0.145816	0.678151	THEMIS	0.168674	FALSE
TRIM55	11.2456	0.275215	0.189248	1.45426	0.145874	0.678151	TRIM55	0.168674	FALSE
ERC1	381.387	-0.098743	0.0679392	-1.4534	0.146112	0.678178	ERC1	0.168656	FALSE
CCDC157	6.43144	0.167171	0.115017	1.45344	0.146101	0.678178	CCDC157	0.168656	FALSE
SLC30A4	20.4099	0.126115	0.0867448	1.45387	0.145983	0.678178	SLC30A4	0.168656	FALSE
DGKI	7.82078	0.236255	0.162488	1.45399	0.145949	0.678178	DGKI	0.168656	FALSE
LIG3	12.9381	0.115938	0.0797719	1.45336	0.146123	0.678178	LIG3	0.168656	FALSE
GCNT7	9.44205	-0.18709	0.128823	-1.4523	0.146417	0.678245	GCNT7	0.168614	FALSE
TUBGCP2	90.5283	-0.110125	0.0758219	-1.45242	0.146386	0.678245	TUBGCP2	0.168614	FALSE
MAN1A1	1782.11	0.206949	0.142447	1.45281	0.146276	0.678245	MAN1A1	0.168614	FALSE
TMPO	75.9897	-0.105699	0.0727675	-1.45256	0.146346	0.678245	TMPO	0.168614	FALSE
NLGN3	6.76032	-0.168849	0.11624	-1.45258	0.146339	0.678245	NLGN3	0.168614	FALSE
USP53	272.491	-0.272757	0.187741	-1.45284	0.146269	0.678245	USP53	0.168614	FALSE
NDUFA3	38.6901	0.236454	0.162886	1.45165	0.146598	0.678245	NDUFA3	0.168613	FALSE
IFT74	42.448	0.100236	0.0690426	1.4518	0.146557	0.678245	IFT74	0.168613	FALSE
DIP2B	602.822	0.140295	0.0966368	1.45178	0.146564	0.678245	DIP2B	0.168613	FALSE
NRIP3	3.07736	0.282972	0.194934	1.45163	0.146604	0.678245	NRIP3	0.168613	FALSE
RNF145	187.595	-0.115337	0.0794663	-1.45139	0.14667	0.678338	RNF145	0.168554	FALSE
DUT	39.9191	0.143158	0.0986487	1.45119	0.146728	0.678388	DUT	0.168522	FALSE
ECM2	15.8607	-0.218628	0.150812	-1.44967	0.147151	0.678597	ECM2	0.168388	FALSE
PYY	3.56244	0.217723	0.150221	1.44935	0.147239	0.678597	PYY	0.168388	FALSE
KCNIP2-AS1	4.60326	-0.226715	0.156302	-1.4505	0.146919	0.678597	KCNIP2-AS1	0.168388	FALSE
PAIP2	89.7128	0.103555	0.0713762	1.45084	0.146824	0.678597	PAIP2	0.168388	FALSE
SUCLG1	83.2736	0.207166	0.142888	1.44985	0.147101	0.678597	SUCLG1	0.168388	FALSE
LRRC7	13.2743	-0.177852	0.122702	-1.44946	0.147209	0.678597	LRRC7	0.168388	FALSE
CLDN23	2.24377	-0.255318	0.176037	-1.45036	0.146957	0.678597	CLDN23	0.168388	FALSE
LNX2	20.6612	-0.14487	0.0999412	-1.44955	0.147183	0.678597	LNX2	0.168388	FALSE
GEN1	30.0379	-0.170032	0.117304	-1.4495	0.147199	0.678597	GEN1	0.168388	FALSE
RIMS1	5.12452	0.235956	0.162772	1.44961	0.147168	0.678597	RIMS1	0.168388	FALSE
TCAIM	93.401	-0.11573	0.0799015	-1.44841	0.147503	0.678918	TCAIM	0.168183	FALSE
EXOSC8	37.7097	0.109954	0.0759684	1.44736	0.147795	0.678918	EXOSC8	0.168183	FALSE
STC2	2.02212	-0.285913	0.1976	-1.44693	0.147918	0.678918	STC2	0.168183	FALSE
NLRP1	205.016	0.156241	0.107869	1.44843	0.147497	0.678918	NLRP1	0.168183	FALSE
CD84	140.864	0.140371	0.0969869	1.44732	0.147806	0.678918	CD84	0.168183	FALSE
CR1L	9.78631	0.192631	0.133019	1.44815	0.147576	0.678918	CR1L	0.168183	FALSE
FGF11	2.22969	-0.258701	0.178583	-1.44863	0.14744	0.678918	FGF11	0.168183	FALSE
GLA	18.7851	-0.151919	0.104971	-1.44725	0.147826	0.678918	GLA	0.168183	FALSE
SEC61G	24.6862	0.21972	0.151818	1.44725	0.147826	0.678918	SEC61G	0.168183	FALSE
COQ10B	35.5454	0.0983732	0.0679448	1.44784	0.147662	0.678918	COQ10B	0.168183	FALSE
KCNJ1	8.56418	0.18585	0.128459	1.44677	0.147962	0.678918	KCNJ1	0.168183	FALSE
GCOM1	11.656	0.247698	0.171144	1.4473	0.147812	0.678918	GCOM1	0.168183	FALSE
PDZRN4	3.564	0.274475	0.189677	1.44707	0.147878	0.678918	PDZRN4	0.168183	FALSE
HHLA3	5.17639	0.182083	0.125823	1.44713	0.14786	0.678918	HHLA3	0.168183	FALSE
PDS5B	215.989	-0.101136	0.0699193	-1.44646	0.148047	0.679015	PDS5B	0.168121	FALSE
RNF217	136.165	-0.122427	0.0846452	-1.44636	0.148077	0.679015	RNF217	0.168121	FALSE
APOC1	5.18108	-0.296096	0.204747	-1.44615	0.148134	0.679063	APOC1	0.16809	FALSE
HSD17B7	23.7431	0.118939	0.0823041	1.44512	0.148424	0.679752	HSD17B7	0.167649	FALSE
IFT20	15.4213	-0.132505	0.0916742	-1.44539	0.14835	0.679752	IFT20	0.167649	FALSE
ZNF658	12.1998	0.149985	0.103781	1.44521	0.1484	0.679752	ZNF658	0.167649	FALSE
ROBO1	20.756	-0.232816	0.161176	-1.44448	0.148603	0.679928	ROBO1	0.167537	FALSE
GRIN2A	17.3187	0.280183	0.193963	1.44451	0.148595	0.679928	GRIN2A	0.167537	FALSE
ZNF382	7.79263	0.181985	0.125962	1.44476	0.148526	0.679928	ZNF382	0.167537	FALSE
KRT10	21.1251	0.21886	0.151537	1.44426	0.148665	0.679999	KRT10	0.167492	FALSE
UPRT	20.1717	0.104831	0.0725984	1.44399	0.148742	0.680135	UPRT	0.167405	FALSE
ATP13A2	25.2484	-0.119672	0.083015	-1.44158	0.149422	0.680501	ATP13A2	0.167171	FALSE
KIF17	5.27958	0.211979	0.147084	1.44121	0.149526	0.680501	KIF17	0.167171	FALSE
CDC42EP3	56.2904	0.24137	0.167427	1.44165	0.149402	0.680501	CDC42EP3	0.167171	FALSE
ASTN1	3.51893	0.290491	0.201259	1.44337	0.148916	0.680501	ASTN1	0.167171	FALSE
HMSD	1.8255	-0.308973	0.214277	-1.44193	0.149322	0.680501	HMSD	0.167171	FALSE
DOK7	3.21639	0.265729	0.184431	1.4408	0.14964	0.680501	DOK7	0.167171	FALSE
HERC6	26.2194	0.184783	0.128118	1.44229	0.149219	0.680501	HERC6	0.167171	FALSE
RNGTT	141.544	-0.107886	0.0748921	-1.44056	0.14971	0.680501	RNGTT	0.167171	FALSE
ELMO1-AS1	66.7626	-0.216033	0.14987	-1.44147	0.149452	0.680501	ELMO1-AS1	0.167171	FALSE
HEPH	3.48848	0.238811	0.165655	1.44162	0.14941	0.680501	HEPH	0.167171	FALSE
TRAPPC12-AS1	2.43217	-0.271392	0.188359	-1.44082	0.149636	0.680501	TRAPPC12-AS1	0.167171	FALSE
RAB11A	140.882	-0.138856	0.0963563	-1.44107	0.149565	0.680501	RAB11A	0.167171	FALSE
ARAP3	7.46412	-0.221445	0.153588	-1.44181	0.149355	0.680501	ARAP3	0.167171	FALSE
NKAP	24.3415	0.130934	0.0907373	1.443	0.14902	0.680501	NKAP	0.167171	FALSE
APOB	3.68397	0.29108	0.202044	1.44067	0.149677	0.680501	APOB	0.167171	FALSE
U2SURP	129.951	0.0774353	0.0536827	1.44246	0.149171	0.680501	U2SURP	0.167171	FALSE
ZBTB20-AS3	2.26784	-0.256602	0.177842	-1.44287	0.149058	0.680501	ZBTB20-AS3	0.167171	FALSE
KATNA1	34.4116	-0.0768629	0.0532479	-1.44349	0.148882	0.680501	KATNA1	0.167171	FALSE
TRMT2B	33.4968	0.0945587	0.0655538	1.44246	0.149173	0.680501	TRMT2B	0.167171	FALSE
ZC3H12D	48.5288	0.191135	0.132708	1.44026	0.149793	0.680591	ZC3H12D	0.167114	FALSE
TACO1	12.0553	0.199846	0.138767	1.44015	0.149824	0.680591	TACO1	0.167114	FALSE
CACTIN	7.18107	0.146689	0.1019	1.43954	0.149997	0.68074	CACTIN	0.167019	FALSE
ANO5	20.8746	0.261627	0.181732	1.43963	0.149972	0.68074	ANO5	0.167019	FALSE
GTF2A2	31.9775	0.140482	0.0975656	1.43987	0.149905	0.68074	GTF2A2	0.167019	FALSE
ZNF616	14.005	0.123022	0.0854708	1.43934	0.150054	0.680786	ZNF616	0.166989	FALSE
PPIG	145.851	0.0793533	0.0551392	1.43914	0.15011	0.680828	PPIG	0.166962	FALSE
GLDC	2.86166	-0.222138	0.154463	-1.43813	0.150398	0.681286	GLDC	0.166671	FALSE
SIK1	3.57195	0.352428	0.245002	1.43847	0.150302	0.681286	SIK1	0.166671	FALSE
ZNF226	21.8048	0.114368	0.0795133	1.43835	0.150335	0.681286	ZNF226	0.166671	FALSE
XDH	1.87125	-0.302258	0.210172	-1.43815	0.150392	0.681286	XDH	0.166671	FALSE
SLC16A5	16.5553	0.109588	0.0763154	1.43598	0.151007	0.681376	SLC16A5	0.166613	FALSE
TRIM25	70.2821	-0.131673	0.0917552	-1.43504	0.151275	0.681376	TRIM25	0.166613	FALSE
CCDC168	2.53987	0.262226	0.18267	1.43552	0.151139	0.681376	CCDC168	0.166613	FALSE
AGAP2	5.43196	-0.167861	0.11692	-1.43569	0.15109	0.681376	AGAP2	0.166613	FALSE
DYRK4	14.1578	0.184682	0.128694	1.43505	0.151273	0.681376	DYRK4	0.166613	FALSE
PCDH17	5.50612	-0.301651	0.209917	-1.437	0.150718	0.681376	PCDH17	0.166613	FALSE
GABARAPL1	33.1229	0.232795	0.162023	1.4368	0.150774	0.681376	GABARAPL1	0.166613	FALSE
SLC35B3	42.9153	-0.0858295	0.0598145	-1.43493	0.151308	0.681376	SLC35B3	0.166613	FALSE
LPCAT1	35.8979	-0.177017	0.123232	-1.43645	0.150874	0.681376	LPCAT1	0.166613	FALSE
MAP7	58.5043	0.167206	0.116503	1.43521	0.151228	0.681376	MAP7	0.166613	FALSE
IRAK2	27.2304	0.184093	0.128231	1.43564	0.151105	0.681376	IRAK2	0.166613	FALSE
SNTB1	85.9434	0.242826	0.169059	1.43634	0.150907	0.681376	SNTB1	0.166613	FALSE
MYO1C	34.3449	0.152482	0.10621	1.43566	0.151098	0.681376	MYO1C	0.166613	FALSE
GIGYF1	55.1065	0.10059	0.0699656	1.4377	0.150519	0.681376	GIGYF1	0.166613	FALSE
DPY30	42.7572	-0.110466	0.0768701	-1.43704	0.150706	0.681376	DPY30	0.166613	FALSE
ZNF217	88.3242	-0.0998941	0.0695777	-1.43572	0.151082	0.681376	ZNF217	0.166613	FALSE
DNAJC5	212.584	-0.112119	0.0780294	-1.43688	0.150753	0.681376	DNAJC5	0.166613	FALSE
SP100	379.019	-0.106574	0.0741506	-1.43727	0.150642	0.681376	SP100	0.166613	FALSE
MT-CO2	453.003	0.341832	0.237988	1.43634	0.150905	0.681376	MT-CO2	0.166613	FALSE
DDX11	17.9802	0.179824	0.125387	1.43416	0.151528	0.681652	DDX11	0.166437	FALSE
CYP4F22	2.84992	0.27898	0.194562	1.43389	0.151603	0.681652	CYP4F22	0.166437	FALSE
CHCHD6	30.0078	0.111361	0.0776619	1.43392	0.151595	0.681652	CHCHD6	0.166437	FALSE
PIP5K1A	133.178	-0.0780291	0.0544048	-1.43423	0.151506	0.681652	PIP5K1A	0.166437	FALSE
EXOC6	154.035	-0.100099	0.0698004	-1.43408	0.151549	0.681652	EXOC6	0.166437	FALSE
ASAH2	1.92114	-0.298599	0.208375	-1.43299	0.151862	0.68208	ASAH2	0.166165	FALSE
RBM33	193.255	-0.0756262	0.0527653	-1.43326	0.151784	0.68208	RBM33	0.166165	FALSE
OGFRL1	230.922	0.203497	0.142007	1.43301	0.151856	0.68208	OGFRL1	0.166165	FALSE
FBXL13	16.6231	-0.148839	0.103872	-1.4329	0.151886	0.68208	FBXL13	0.166165	FALSE
RDX	154.023	0.115723	0.0807955	1.4323	0.152058	0.682107	RDX	0.166148	FALSE
FAM107B	107.118	-0.183714	0.128289	-1.43203	0.152135	0.682107	FAM107B	0.166148	FALSE
CAMSAP1	48.0708	0.0939772	0.0656298	1.43193	0.152164	0.682107	CAMSAP1	0.166148	FALSE
RPS6KL1	9.29791	0.224818	0.156919	1.4327	0.151943	0.682107	RPS6KL1	0.166148	FALSE
MAGI3	65.8429	-0.144947	0.101227	-1.4319	0.152173	0.682107	MAGI3	0.166148	FALSE
MAEA	56.6326	0.0982177	0.068566	1.43245	0.152014	0.682107	MAEA	0.166148	FALSE
BOD1L1	149.178	0.0886219	0.0619065	1.43154	0.152274	0.682349	BOD1L1	0.165993	FALSE
DNMT3B	3.48584	0.226314	0.158169	1.43084	0.152475	0.682447	DNMT3B	0.165931	FALSE
VSNL1	4.10611	0.267485	0.186989	1.43049	0.152577	0.682447	VSNL1	0.165931	FALSE
MASP2	6.52938	-0.215754	0.150747	-1.43123	0.152364	0.682447	MASP2	0.165931	FALSE
SPICE1	32.3998	0.103642	0.0724269	1.43099	0.152433	0.682447	SPICE1	0.165931	FALSE
TNNT2	1345.3	0.318296	0.222467	1.43075	0.152501	0.682447	TNNT2	0.165931	FALSE
ZNF3	22.2645	0.0886546	0.0619747	1.4305	0.152575	0.682447	ZNF3	0.165931	FALSE
AP4E1	58.027	-0.0829032	0.057976	-1.42996	0.15273	0.682901	AP4E1	0.165642	FALSE
ADORA1	8.31803	0.20301	0.142	1.42964	0.15282	0.682901	ADORA1	0.165642	FALSE
SPAG8	3.53896	0.19758	0.138188	1.42979	0.152777	0.682901	SPAG8	0.165642	FALSE
STK33	10.7025	0.232523	0.162692	1.42923	0.152939	0.683005	STK33	0.165576	FALSE
ID3	19.4249	-0.241538	0.169018	-1.42907	0.152984	0.683005	ID3	0.165576	FALSE
RGPD6	8.73282	0.220358	0.154196	1.42908	0.15298	0.683005	RGPD6	0.165576	FALSE
TTN	3630.91	0.364835	0.255616	1.42728	0.153499	0.683209	TTN	0.165446	FALSE
ZNF436	4.18725	-0.182186	0.127625	-1.42751	0.153432	0.683209	ZNF436	0.165446	FALSE
PURA	57.0293	0.102203	0.0715379	1.42865	0.153104	0.683209	PURA	0.165446	FALSE
ZFP36L1	392.506	-0.194812	0.136438	-1.42784	0.153338	0.683209	ZFP36L1	0.165446	FALSE
CWC22	49.9886	-0.0835723	0.0585527	-1.4273	0.153493	0.683209	CWC22	0.165446	FALSE
TMSB4Y	2.8467	0.238511	0.167104	1.42732	0.153487	0.683209	TMSB4Y	0.165446	FALSE
TMTC4	26.0235	-0.122375	0.0857048	-1.42786	0.153332	0.683209	TMTC4	0.165446	FALSE
SGCG	18.3009	0.232167	0.162539	1.42837	0.153184	0.683209	SGCG	0.165446	FALSE
LINC01119	3.14661	0.226566	0.158672	1.42789	0.153325	0.683209	LINC01119	0.165446	FALSE
CHST11	847.337	-0.142463	0.0997408	-1.42833	0.153197	0.683209	CHST11	0.165446	FALSE
BBS10	5.6918	0.175646	0.123114	1.42669	0.153669	0.683755	BBS10	0.165099	FALSE
KIRREL3	6.42166	-0.254407	0.178368	-1.42631	0.153779	0.683964	KIRREL3	0.164967	FALSE
STX12	190.683	-0.080456	0.0564127	-1.4262	0.15381	0.683964	STX12	0.164967	FALSE
TYSND1	13.1683	0.114554	0.0803323	1.42601	0.153866	0.684007	TYSND1	0.164939	FALSE
ZNF26	53.9595	0.0850795	0.0596882	1.4254	0.154042	0.684253	ZNF26	0.164783	FALSE
COL22A1	2.92282	0.26625	0.186898	1.42457	0.154281	0.684253	COL22A1	0.164783	FALSE
RIT2	3.4724	0.244223	0.171402	1.42485	0.1542	0.684253	RIT2	0.164783	FALSE
PARP2	14.6374	0.130265	0.0914665	1.42418	0.154395	0.684253	PARP2	0.164783	FALSE
DENND1B	169.822	-0.141528	0.0993856	-1.42403	0.154439	0.684253	DENND1B	0.164783	FALSE
NDN	7.49943	0.26549	0.186373	1.42451	0.154299	0.684253	NDN	0.164783	FALSE
MX1	48.008	-0.256335	0.179984	-1.42421	0.154387	0.684253	MX1	0.164783	FALSE
ITGAV	94.4524	-0.133887	0.0939297	-1.4254	0.154042	0.684253	ITGAV	0.164783	FALSE
GPC4	16.7809	0.302187	0.212099	1.42474	0.154232	0.684253	GPC4	0.164783	FALSE
MIAT	2.88878	-0.221144	0.155193	-1.42497	0.154167	0.684253	MIAT	0.164783	FALSE
EFCAB10	7.97121	-0.200549	0.140759	-1.42478	0.154222	0.684253	EFCAB10	0.164783	FALSE
MTHFD2	25.2243	-0.168703	0.118712	-1.42111	0.155285	0.684279	MTHFD2	0.164767	FALSE
EFHB	6.43031	0.274876	0.193891	1.41768	0.156283	0.684279	EFHB	0.164767	FALSE
ARHGAP10	248.616	0.158832	0.111704	1.42189	0.155057	0.684279	ARHGAP10	0.164767	FALSE
P4HA2-AS1	2.13137	-0.267728	0.189002	-1.41654	0.156618	0.684279	P4HA2-AS1	0.164767	FALSE
LINC01004	124.244	-0.120545	0.0847887	-1.42171	0.155111	0.684279	LINC01004	0.164767	FALSE
RAPGEF6	143.426	0.19261	0.135308	1.42349	0.154593	0.684279	RAPGEF6	0.164767	FALSE
GLIPR1	96.9654	-0.142658	0.10036	-1.42146	0.155184	0.684279	GLIPR1	0.164767	FALSE
GCHFR	3.37818	-0.211638	0.149362	-1.41695	0.156499	0.684279	GCHFR	0.164767	FALSE
ZFYVE19	13.0543	-0.135628	0.095731	-1.41677	0.156551	0.684279	ZFYVE19	0.164767	FALSE
OSTC	28.3295	-0.138116	0.0971812	-1.42122	0.155252	0.684279	OSTC	0.164767	FALSE
FHL1	120.399	0.267662	0.188666	1.41871	0.155983	0.684279	FHL1	0.164767	FALSE
MBIP	23.5653	0.106297	0.0749109	1.41898	0.155906	0.684279	MBIP	0.164767	FALSE
DPAGT1	9.87687	-0.121124	0.0854168	-1.41804	0.15618	0.684279	DPAGT1	0.164767	FALSE
EMILIN2	204.499	-0.130695	0.0920079	-1.42047	0.155471	0.684279	EMILIN2	0.164767	FALSE
ST3GAL2	56.0311	-0.128695	0.0906518	-1.41967	0.155704	0.684279	ST3GAL2	0.164767	FALSE
NT5C2	367.648	-0.0938087	0.0661835	-1.4174	0.156365	0.684279	NT5C2	0.164767	FALSE
NANOGNB	2.2806	-0.302434	0.212448	-1.42357	0.154572	0.684279	NANOGNB	0.164767	FALSE
DDX1	61.3638	0.136912	0.0966155	1.41708	0.156458	0.684279	DDX1	0.164767	FALSE
KRT18	3.67069	0.336719	0.237824	1.41583	0.156826	0.684279	KRT18	0.164767	FALSE
PIP4K2B	29.9354	0.0846983	0.0598122	1.41607	0.156755	0.684279	PIP4K2B	0.164767	FALSE
MTHFSD	16.771	0.103517	0.0731106	1.4159	0.156805	0.684279	MTHFSD	0.164767	FALSE
SEPSECS	34.6774	-0.106617	0.0752228	-1.41735	0.15638	0.684279	SEPSECS	0.164767	FALSE
RASL10A	16.1587	0.192741	0.136016	1.41705	0.156469	0.684279	RASL10A	0.164767	FALSE
ZNF444	13.6302	0.123291	0.0869333	1.41823	0.156125	0.684279	ZNF444	0.164767	FALSE
TMEM86A	6.02401	-0.178059	0.1256	-1.41766	0.15629	0.684279	TMEM86A	0.164767	FALSE
EIF3F	37.1993	0.118449	0.0832752	1.42238	0.154917	0.684279	EIF3F	0.164767	FALSE
JPH1	6.62478	-0.245537	0.173055	-1.41884	0.155946	0.684279	JPH1	0.164767	FALSE
NDUFAF6	75.8449	-0.0920116	0.0648104	-1.41971	0.155693	0.684279	NDUFAF6	0.164767	FALSE
KCNQ3	37.7384	-0.347984	0.244765	-1.42171	0.155112	0.684279	KCNQ3	0.164767	FALSE
ARC	1.87484	0.297361	0.209881	1.41681	0.156539	0.684279	ARC	0.164767	FALSE
SLA	279.402	-0.183421	0.129115	-1.4206	0.155432	0.684279	SLA	0.164767	FALSE
SLC3A2	33.158	-0.116517	0.0820819	-1.41953	0.155746	0.684279	SLC3A2	0.164767	FALSE
ZNF721	133.499	0.093798	0.0662158	1.41655	0.156615	0.684279	ZNF721	0.164767	FALSE
DUSP4	4.18436	-0.367799	0.259446	-1.41763	0.156299	0.684279	DUSP4	0.164767	FALSE
ZNF593	7.62098	0.224948	0.158053	1.42325	0.154665	0.684279	ZNF593	0.164767	FALSE
PPM1H	46.4967	0.190268	0.134045	1.41944	0.155772	0.684279	PPM1H	0.164767	FALSE
SHC4	3.40087	0.239294	0.168973	1.41617	0.156725	0.684279	SHC4	0.164767	FALSE
NUP107	74.6388	0.0820762	0.0578782	1.41808	0.156166	0.684279	NUP107	0.164767	FALSE
XKR4	9.39005	-0.297108	0.209762	-1.4164	0.156657	0.684279	XKR4	0.164767	FALSE
PRC1-AS1	6.79976	-0.170275	0.120071	-1.41812	0.156156	0.684279	PRC1-AS1	0.164767	FALSE
VPS51	45.6894	0.0936068	0.0658162	1.42224	0.154955	0.684279	VPS51	0.164767	FALSE
PKHD1	5.28095	0.180233	0.12668	1.42274	0.154811	0.684279	PKHD1	0.164767	FALSE
CRIP2	84.5734	0.268295	0.189408	1.41649	0.156633	0.684279	CRIP2	0.164767	FALSE
AEBP1	6.6716	-0.257837	0.181846	-1.41789	0.156224	0.684279	AEBP1	0.164767	FALSE
SYTL3	87.6897	-0.253556	0.179094	-1.41577	0.156843	0.684279	SYTL3	0.164767	FALSE
TADA2A	52.3387	-0.0824097	0.0580859	-1.41876	0.15597	0.684279	TADA2A	0.164767	FALSE
KLF9	99.8968	0.216873	0.152694	1.42031	0.155518	0.684279	KLF9	0.164767	FALSE
CISH	6.98102	-0.20082	0.141511	-1.41911	0.155867	0.684279	CISH	0.164767	FALSE
POGZ	198.538	0.0797685	0.0561422	1.42083	0.155367	0.684279	POGZ	0.164767	FALSE
NARS2	62.5298	0.0977536	0.0690294	1.41612	0.156742	0.684279	NARS2	0.164767	FALSE
USF2	41.232	0.107351	0.0754516	1.42278	0.154801	0.684279	USF2	0.164767	FALSE
PCGF2	5.33536	-0.200892	0.141943	-1.4153	0.156979	0.684463	PCGF2	0.16465	FALSE
ENPEP	4.43861	-0.225882	0.159594	-1.41535	0.156966	0.684463	ENPEP	0.16465	FALSE
SERPINA1	9.23161	-0.250113	0.176787	-1.41477	0.157136	0.6846	SERPINA1	0.164563	FALSE
SLC10A7	97.473	-0.0952773	0.0673991	-1.41363	0.157471	0.6846	SLC10A7	0.164563	FALSE
N6AMT1	8.83905	0.165887	0.117377	1.41328	0.157573	0.6846	N6AMT1	0.164563	FALSE
UGCG	95.0622	-0.167851	0.118709	-1.41398	0.157369	0.6846	UGCG	0.164563	FALSE
KLHDC8B	11.8869	0.209099	0.14788	1.41398	0.157367	0.6846	KLHDC8B	0.164563	FALSE
TNXB	18.6424	0.228684	0.161885	1.41263	0.157764	0.6846	TNXB	0.164563	FALSE
UBA7	19.6351	0.12686	0.0897878	1.41288	0.15769	0.6846	UBA7	0.164563	FALSE
FBXL14	14.7665	0.155432	0.109982	1.41325	0.157581	0.6846	FBXL14	0.164563	FALSE
PTCD3	70.9379	0.0938088	0.0663199	1.41449	0.157218	0.6846	PTCD3	0.164563	FALSE
LYRM2	29.0257	0.118505	0.0838546	1.41322	0.157591	0.6846	LYRM2	0.164563	FALSE
POMZP3	20.094	-0.120189	0.0850684	-1.41285	0.157701	0.6846	POMZP3	0.164563	FALSE
EHMT2	20.7116	0.0971154	0.0687473	1.41264	0.157761	0.6846	EHMT2	0.164563	FALSE
DOK6	10.8401	0.193798	0.137077	1.41379	0.157424	0.6846	DOK6	0.164563	FALSE
NFE2	2.52052	-0.278991	0.197171	-1.41497	0.157076	0.6846	NFE2	0.164563	FALSE
AKAP8L	73.3121	0.0809552	0.0572766	1.41341	0.157536	0.6846	AKAP8L	0.164563	FALSE
SPDYE1	13.4	-0.173387	0.122614	-1.41409	0.157335	0.6846	SPDYE1	0.164563	FALSE
HAUS7	2.31218	-0.250945	0.177746	-1.41182	0.158004	0.684824	HAUS7	0.164421	FALSE
ZNF134	9.61684	-0.129256	0.0915524	-1.41183	0.158001	0.684824	ZNF134	0.164421	FALSE
SEPHS1	21.6608	0.0961709	0.0681136	1.41192	0.157974	0.684824	SEPHS1	0.164421	FALSE
TIMM23	40.2587	0.0934575	0.0661849	1.41207	0.15793	0.684824	TIMM23	0.164421	FALSE
TP53I3	17.3378	-0.141253	0.100074	-1.41148	0.158103	0.684845	TP53I3	0.164407	FALSE
ZNF227	16.7349	0.0946442	0.0670456	1.41164	0.158056	0.684845	ZNF227	0.164407	FALSE
NCOA4	111.152	0.159784	0.113217	1.4113	0.158155	0.684867	NCOA4	0.164394	FALSE
ZNF652	130.65	-0.0862897	0.0611574	-1.41094	0.158261	0.684991	ZNF652	0.164315	FALSE
PHF10	27.2061	0.133844	0.0948654	1.41089	0.158278	0.684991	PHF10	0.164315	FALSE
GNA15	57.2403	-0.133262	0.0944876	-1.41037	0.158432	0.685455	GNA15	0.164021	FALSE
ZNF284	4.48165	-0.174444	0.123722	-1.40997	0.158548	0.685549	ZNF284	0.163962	FALSE
RARRES1	22.7353	-0.215256	0.152664	-1.41	0.158539	0.685549	RARRES1	0.163962	FALSE
MRPS9	45.9979	0.156939	0.111622	1.40599	0.159727	0.685859	MRPS9	0.163765	FALSE
HEXB	93.4336	-0.107839	0.0766224	-1.4074	0.159308	0.685859	HEXB	0.163765	FALSE
UNC13A	3.6895	0.217404	0.154557	1.40663	0.159538	0.685859	UNC13A	0.163765	FALSE
PRAF2	3.15677	-0.22586	0.160495	-1.40728	0.159345	0.685859	PRAF2	0.163765	FALSE
PPM1K	73.9414	0.2661	0.189225	1.40626	0.159646	0.685859	PPM1K	0.163765	FALSE
PTPN1	140.46	-0.171946	0.122066	-1.40863	0.158944	0.685859	PTPN1	0.163765	FALSE
THRSP	1.91422	-0.303163	0.215184	-1.40885	0.158879	0.685859	THRSP	0.163765	FALSE
TAPBP	58.8589	-0.10952	0.0779198	-1.40555	0.159858	0.685859	TAPBP	0.163765	FALSE
URGCP	33.3417	0.11877	0.0844448	1.40648	0.159583	0.685859	URGCP	0.163765	FALSE
XIRP2	86.0765	0.331162	0.235177	1.40814	0.159089	0.685859	XIRP2	0.163765	FALSE
SNX22	2.91185	-0.226336	0.160686	-1.40856	0.158965	0.685859	SNX22	0.163765	FALSE
CLEC17A	2.91171	-0.317787	0.225768	-1.40758	0.159255	0.685859	CLEC17A	0.163765	FALSE
RASSF5	22.9852	-0.168304	0.119676	-1.40633	0.159626	0.685859	RASSF5	0.163765	FALSE
DGUOK-AS1	15.6717	-0.165693	0.117781	-1.40678	0.159492	0.685859	DGUOK-AS1	0.163765	FALSE
ZNF551	10.2756	-0.199686	0.141938	-1.40685	0.159472	0.685859	ZNF551	0.163765	FALSE
ZNF143	44.6829	-0.0919865	0.0654506	-1.40543	0.159892	0.685859	ZNF143	0.163765	FALSE
MOK	8.74759	0.21514	0.153025	1.40591	0.159751	0.685859	MOK	0.163765	FALSE
PILRA	107.014	-0.148255	0.105252	-1.40858	0.158961	0.685859	PILRA	0.163765	FALSE
STK36	8.47956	0.133644	0.0950417	1.40616	0.159677	0.685859	STK36	0.163765	FALSE
IRAK1	35.6031	0.0969431	0.0689705	1.40557	0.159851	0.685859	IRAK1	0.163765	FALSE
TMED5	65.4006	-0.100469	0.0713402	-1.40831	0.159041	0.685859	TMED5	0.163765	FALSE
FRYL	304.212	-0.0817193	0.0579932	-1.40912	0.1588	0.685859	FRYL	0.163765	FALSE
AASDH	43.1493	0.0864651	0.0613926	1.40839	0.159014	0.685859	AASDH	0.163765	FALSE
TUBA1B	71.8242	-0.242571	0.172341	-1.40751	0.159276	0.685859	TUBA1B	0.163765	FALSE
ICAM3	3.93009	-0.236674	0.168097	-1.40797	0.159141	0.685859	ICAM3	0.163765	FALSE
ANKS1B	14.9554	0.189713	0.134921	1.40611	0.159692	0.685859	ANKS1B	0.163765	FALSE
PRKRIP1	106.084	0.0754213	0.0535565	1.40826	0.159055	0.685859	PRKRIP1	0.163765	FALSE
ARHGEF37	19.9632	0.200323	0.142573	1.40506	0.160003	0.685928	ARHGEF37	0.163721	FALSE
TFAP4	10.0756	0.137127	0.0975912	1.40512	0.159985	0.685928	TFAP4	0.163721	FALSE
USPL1	78.5163	-0.0749149	0.0533269	-1.40482	0.160074	0.686031	USPL1	0.163656	FALSE
TBC1D10C	5.51809	-0.204929	0.145892	-1.40466	0.160123	0.686041	TBC1D10C	0.16365	FALSE
GRM3	2.75587	-0.251433	0.179044	-1.40431	0.160225	0.686073	GRM3	0.16363	FALSE
MS4A6E	25.4631	0.16982	0.120923	1.40437	0.16021	0.686073	MS4A6E	0.16363	FALSE
FNIP2	253.839	0.161071	0.114724	1.40399	0.160321	0.686112	FNIP2	0.163605	FALSE
MBD6	33.0581	0.106244	0.0756741	1.40397	0.160329	0.686112	MBD6	0.163605	FALSE
AGMO	5.13847	0.227319	0.162072	1.40258	0.160743	0.686514	AGMO	0.163351	FALSE
HMOX1	97.6981	-0.312924	0.223018	-1.40314	0.160576	0.686514	HMOX1	0.163351	FALSE
DCDC2	2.86232	0.240279	0.171317	1.40254	0.160753	0.686514	DCDC2	0.163351	FALSE
WASF3	4.87993	0.223431	0.159232	1.40318	0.160562	0.686514	WASF3	0.163351	FALSE
ANKRD2	52.6921	0.332208	0.236784	1.403	0.160617	0.686514	ANKRD2	0.163351	FALSE
GSDMC	2.49081	0.348844	0.248599	1.40324	0.160545	0.686514	GSDMC	0.163351	FALSE
HPS5	60.9126	-0.121296	0.086468	-1.40279	0.160681	0.686514	HPS5	0.163351	FALSE
CACNA1F	4.03821	0.200836	0.143252	1.40198	0.160921	0.686827	CACNA1F	0.163153	FALSE
PTPRT	11.751	0.208931	0.149016	1.40207	0.160894	0.686827	PTPRT	0.163153	FALSE
TFPI2	1.82413	-0.288177	0.205635	-1.4014	0.161094	0.686999	TFPI2	0.163044	FALSE
FBN1	27.0536	-0.249889	0.178317	-1.40137	0.161103	0.686999	FBN1	0.163044	FALSE
FAM162A	47.4116	0.189179	0.134972	1.40162	0.161029	0.686999	FAM162A	0.163044	FALSE
MRPL20	57.2511	0.13653	0.0974941	1.40039	0.161396	0.687044	MRPL20	0.163016	FALSE
ZNF397	48.6786	0.0961555	0.0686323	1.40102	0.161207	0.687044	ZNF397	0.163016	FALSE
IRF7	18.114	-0.192139	0.137176	-1.40067	0.161312	0.687044	IRF7	0.163016	FALSE
DGAT2L6	2.11521	-0.270927	0.193427	-1.40067	0.161312	0.687044	DGAT2L6	0.163016	FALSE
SLC29A4	2.3618	-0.253855	0.181196	-1.40099	0.161216	0.687044	SLC29A4	0.163016	FALSE
CEACAM3	2.6792	0.28079	0.200496	1.40048	0.161371	0.687044	CEACAM3	0.163016	FALSE
MN1	6.50593	-0.202876	0.144928	-1.39984	0.161561	0.687545	MN1	0.162699	FALSE
LINC01135	11.2826	0.155264	0.110966	1.3992	0.161754	0.688166	LINC01135	0.162307	FALSE
HRH2	106.957	-0.192562	0.137642	-1.39901	0.16181	0.688203	HRH2	0.162283	FALSE
CBX6	30.7771	-0.155382	0.11113	-1.3982	0.162052	0.688826	CBX6	0.16189	FALSE
SLC18B1	106.631	0.194452	0.139067	1.39826	0.162035	0.688826	SLC18B1	0.16189	FALSE
RDH16	2.20798	0.251048	0.179579	1.39798	0.162119	0.688911	RDH16	0.161837	FALSE
TMCO4	57.6145	0.0939004	0.0673011	1.39523	0.162947	0.689009	TMCO4	0.161775	FALSE
ZNF407	257.592	-0.111215	0.0796879	-1.39563	0.162827	0.689009	ZNF407	0.161775	FALSE
ADAMTSL5	2.24866	0.269513	0.193058	1.39602	0.162709	0.689009	ADAMTSL5	0.161775	FALSE
CYB5A	18.996	0.177678	0.127236	1.39644	0.162581	0.689009	CYB5A	0.161775	FALSE
UPF1	38.9939	0.0985617	0.0706408	1.39525	0.16294	0.689009	UPF1	0.161775	FALSE
RNF166	47.7568	0.119709	0.0856756	1.39723	0.162344	0.689009	RNF166	0.161775	FALSE
MT-ND2	141.392	0.348029	0.249221	1.39647	0.162574	0.689009	MT-ND2	0.161775	FALSE
SSPN	13.0394	0.215785	0.154565	1.39608	0.16269	0.689009	SSPN	0.161775	FALSE
FXYD7	3.49724	-0.228927	0.164023	-1.3957	0.162804	0.689009	FXYD7	0.161775	FALSE
TRAPPC1	13.8728	0.224805	0.160991	1.39639	0.162598	0.689009	TRAPPC1	0.161775	FALSE
TMEM184B	33.2805	-0.114154	0.081704	-1.39717	0.162362	0.689009	TMEM184B	0.161775	FALSE
LRRTM4	10.2426	0.249439	0.178586	1.39674	0.162491	0.689009	LRRTM4	0.161775	FALSE
HS6ST1	31.4306	0.108776	0.0778495	1.39726	0.162337	0.689009	HS6ST1	0.161775	FALSE
FAM8A1	9.25397	-0.158375	0.113505	-1.39531	0.162921	0.689009	FAM8A1	0.161775	FALSE
ZNF45	19.4555	0.0931512	0.066658	1.39745	0.162278	0.689009	ZNF45	0.161775	FALSE
ASL	18.9048	-0.120839	0.0865821	-1.39566	0.162818	0.689009	ASL	0.161775	FALSE
CHD1	201.847	-0.109659	0.078581	-1.39549	0.162868	0.689009	CHD1	0.161775	FALSE
KCNA2	2.55023	0.299939	0.215058	1.39469	0.163111	0.68901	KCNA2	0.161774	FALSE
WIPI2	74.6417	0.102839	0.0737421	1.39457	0.163144	0.68901	WIPI2	0.161774	FALSE
ST8SIA6-AS1	2.87245	-0.276579	0.198377	-1.39421	0.163253	0.68901	ST8SIA6-AS1	0.161774	FALSE
MBNL3	71.976	0.150096	0.107777	1.39265	0.163724	0.68901	MBNL3	0.161774	FALSE
GPR22	5.73842	0.251686	0.180666	1.3931	0.163589	0.68901	GPR22	0.161774	FALSE
CNOT8	49.7087	-0.0762831	0.054681	-1.39506	0.162998	0.68901	CNOT8	0.161774	FALSE
ARNT	120.635	-0.0794304	0.0569911	-1.39373	0.163398	0.68901	ARNT	0.161774	FALSE
PRKACB	139.871	0.137022	0.0982844	1.39414	0.163277	0.68901	PRKACB	0.161774	FALSE
C11orf65	33.8287	-0.145332	0.104268	-1.39382	0.163371	0.68901	C11orf65	0.161774	FALSE
MMRN1	3.94278	-0.310357	0.222652	-1.39391	0.163344	0.68901	MMRN1	0.161774	FALSE
UAP1L1	25.4089	0.143689	0.103224	1.39201	0.163919	0.68901	UAP1L1	0.161774	FALSE
TUBGCP5	40.5788	0.0851323	0.061161	1.39194	0.163941	0.68901	TUBGCP5	0.161774	FALSE
ZIK1	3.81145	0.188104	0.135118	1.39215	0.163878	0.68901	ZIK1	0.161774	FALSE
RAP2A	53.1233	-0.138763	0.0996313	-1.39276	0.163691	0.68901	RAP2A	0.161774	FALSE
INHBA-AS1	2.19168	0.295823	0.212105	1.3947	0.163106	0.68901	INHBA-AS1	0.161774	FALSE
MAP1S	14.3765	-0.123749	0.0888985	-1.39203	0.163914	0.68901	MAP1S	0.161774	FALSE
A1BG-AS1	13.6371	0.140944	0.101269	1.39178	0.163989	0.68901	A1BG-AS1	0.161774	FALSE
MYCL	2.12499	-0.261551	0.187752	-1.39306	0.1636	0.68901	MYCL	0.161774	FALSE
HIRIP3	6.89343	0.214731	0.154271	1.3919	0.163952	0.68901	HIRIP3	0.161774	FALSE
SOCS6	49.3391	-0.119813	0.0860537	-1.39231	0.16383	0.68901	SOCS6	0.161774	FALSE
PARP9	90.3985	-0.147676	0.106015	-1.39298	0.163627	0.68901	PARP9	0.161774	FALSE
KCTD12	71.5827	-0.139539	0.100231	-1.39218	0.163868	0.68901	KCTD12	0.161774	FALSE
NDUFB4	82.3792	0.254221	0.18284	1.39041	0.164406	0.689211	NDUFB4	0.161648	FALSE
MEF2C	1127.32	-0.141801	0.101946	-1.39094	0.164242	0.689211	MEF2C	0.161648	FALSE
AEBP2	137.565	-0.0877423	0.0630777	-1.39102	0.16422	0.689211	AEBP2	0.161648	FALSE
ANKRD46	25.8665	0.106777	0.0768235	1.3899	0.164558	0.689211	ANKRD46	0.161648	FALSE
TCEA2	9.61169	0.179777	0.129341	1.38994	0.164546	0.689211	TCEA2	0.161648	FALSE
PI15	1.89309	-0.309941	0.222863	-1.39072	0.164309	0.689211	PI15	0.161648	FALSE
BBS4	33.1528	0.0885235	0.0636793	1.39015	0.164484	0.689211	BBS4	0.161648	FALSE
GDF11	9.1045	-0.175761	0.126426	-1.39022	0.164462	0.689211	GDF11	0.161648	FALSE
EVA1A	4.7436	0.220682	0.158768	1.38996	0.16454	0.689211	EVA1A	0.161648	FALSE
TAOK3	540.281	-0.0997388	0.0717334	-1.39041	0.164405	0.689211	TAOK3	0.161648	FALSE
SGTA	18.5354	0.122028	0.0877484	1.39066	0.164328	0.689211	SGTA	0.161648	FALSE
RSPRY1	46.916	-0.0741446	0.0533598	-1.38952	0.164674	0.689237	RSPRY1	0.161631	FALSE
DCAF16	27.457	0.0849533	0.0611463	1.38934	0.164728	0.689237	DCAF16	0.161631	FALSE
HAS3	2.72458	-0.228035	0.164148	-1.3892	0.164772	0.689237	HAS3	0.161631	FALSE
AP3M2	23.271	0.110252	0.0793458	1.38951	0.164678	0.689237	AP3M2	0.161631	FALSE
WDR20	115.499	-0.0691844	0.049805	-1.3891	0.164801	0.689237	WDR20	0.161631	FALSE
BCLAF1	152.143	0.0875307	0.0630207	1.38892	0.164857	0.689273	BCLAF1	0.161609	FALSE
KHK	3.20934	0.203477	0.146561	1.38834	0.165032	0.689694	KHK	0.161344	FALSE
CYS1	2.37568	0.25651	0.184769	1.38828	0.165052	0.689694	CYS1	0.161344	FALSE
SIDT2	39.9107	0.124392	0.0896231	1.38795	0.165152	0.689715	SIDT2	0.16133	FALSE
ZNF22	15.0387	0.148863	0.107254	1.38795	0.165152	0.689715	ZNF22	0.16133	FALSE
HS1BP3	62.34	0.0942904	0.0679663	1.38731	0.165347	0.689736	HS1BP3	0.161317	FALSE
ZBTB20-AS4	2.18726	-0.25588	0.184428	-1.38743	0.165312	0.689736	ZBTB20-AS4	0.161317	FALSE
EGLN3	23.6162	0.203075	0.146338	1.38771	0.165225	0.689736	EGLN3	0.161317	FALSE
RASL12	2.61921	-0.24817	0.178883	-1.38733	0.16534	0.689736	RASL12	0.161317	FALSE
RNF169	129.364	-0.0818205	0.0590066	-1.38663	0.165554	0.690401	RNF169	0.160899	FALSE
LCAT	6.64837	0.187817	0.135494	1.38617	0.165695	0.690793	LCAT	0.160652	FALSE
MRPS28	52.6626	0.200879	0.144953	1.38582	0.165801	0.691037	MRPS28	0.160499	FALSE
TMBIM1	44.8284	-0.0929471	0.0670887	-1.38544	0.165919	0.691133	TMBIM1	0.160439	FALSE
REXO4	24.2776	-0.104924	0.0757259	-1.38558	0.165876	0.691133	REXO4	0.160439	FALSE
LMOD1	5.0382	0.216892	0.156604	1.38497	0.166061	0.691523	LMOD1	0.160193	FALSE
NRGN	7.62736	0.214081	0.154604	1.38471	0.166143	0.691595	NRGN	0.160148	FALSE
COX7A1	196.077	0.26051	0.188166	1.38447	0.166215	0.691595	COX7A1	0.160148	FALSE
PRDM16	6.16157	0.263339	0.190212	1.38445	0.16622	0.691595	PRDM16	0.160148	FALSE
MAN1B1	20.6763	0.106967	0.0772836	1.38408	0.166335	0.691642	MAN1B1	0.160119	FALSE
TKT	41.328	-0.133751	0.0966554	-1.38379	0.166422	0.691642	TKT	0.160119	FALSE
PYROXD2	20.9677	0.145919	0.105443	1.38386	0.166401	0.691642	PYROXD2	0.160119	FALSE
GHRL	9.53893	-0.167272	0.120844	-1.3842	0.166297	0.691642	GHRL	0.160119	FALSE
PIH1D1	25.4482	-0.108894	0.0787048	-1.38358	0.166487	0.691711	PIH1D1	0.160075	FALSE
LINC01122	4.08615	0.202081	0.146073	1.38343	0.166534	0.691711	LINC01122	0.160075	FALSE
GAD1	3.32988	0.229183	0.165754	1.38267	0.166765	0.691814	GAD1	0.160011	FALSE
TMEM185A	20.5356	0.0933197	0.0674938	1.38264	0.166775	0.691814	TMEM185A	0.160011	FALSE
ZNF836	12.0864	0.117141	0.0847162	1.38275	0.166742	0.691814	ZNF836	0.160011	FALSE
GSPT1	92.8132	0.0943571	0.0682475	1.38257	0.166796	0.691814	GSPT1	0.160011	FALSE
ZCCHC14	70.2578	0.113232	0.0818705	1.38306	0.166646	0.691814	ZCCHC14	0.160011	FALSE
ZNF696	6.50334	0.146644	0.106158	1.38138	0.167162	0.692268	ZNF696	0.159725	FALSE
CNBP	117.059	0.164174	0.118851	1.38134	0.167174	0.692268	CNBP	0.159725	FALSE
RAB26	5.04183	-0.225804	0.163529	-1.38082	0.167334	0.692268	RAB26	0.159725	FALSE
CDKN2C	5.38659	0.227379	0.164551	1.38182	0.167028	0.692268	CDKN2C	0.159725	FALSE
SLCO4C1	2.18506	0.27201	0.19698	1.3809	0.16731	0.692268	SLCO4C1	0.159725	FALSE
FCN1	36.7855	-0.295286	0.213831	-1.38093	0.167299	0.692268	FCN1	0.159725	FALSE
CXXC1	15.2536	0.119084	0.0862079	1.38135	0.16717	0.692268	CXXC1	0.159725	FALSE
PRDM10	42.1525	-0.0832845	0.0603064	-1.38102	0.167272	0.692268	PRDM10	0.159725	FALSE
MB21D2	115.778	-0.252534	0.182801	-1.38147	0.167135	0.692268	MB21D2	0.159725	FALSE
NT5C	39.4122	-0.144299	0.10465	-1.37887	0.167934	0.69232	NT5C	0.159693	FALSE
MAP1LC3B	60.8017	0.157227	0.114152	1.37736	0.168402	0.69232	MAP1LC3B	0.159693	FALSE
DUSP5	6.25997	-0.26083	0.189219	-1.37846	0.168063	0.69232	DUSP5	0.159693	FALSE
USP51	7.39353	0.164209	0.119231	1.37723	0.168441	0.69232	USP51	0.159693	FALSE
TSIX	19.4341	0.30774	0.223367	1.37773	0.168286	0.69232	TSIX	0.159693	FALSE
PRTFDC1	11.5019	-0.191788	0.138916	-1.38061	0.1674	0.69232	PRTFDC1	0.159693	FALSE
C2CD4B	1.88267	-0.304359	0.220897	-1.37783	0.168256	0.69232	C2CD4B	0.159693	FALSE
MAP3K15	30.8245	0.232532	0.168735	1.37809	0.168176	0.69232	MAP3K15	0.159693	FALSE
UBAP2L	76.3125	0.0681231	0.0494411	1.37786	0.168246	0.69232	UBAP2L	0.159693	FALSE
UBC	171.502	0.291516	0.211515	1.37823	0.168133	0.69232	UBC	0.159693	FALSE
MTG2	39.5469	0.0875601	0.0635697	1.37739	0.168392	0.69232	MTG2	0.159693	FALSE
DNAH12	7.39793	0.164853	0.119555	1.37888	0.167931	0.69232	DNAH12	0.159693	FALSE
DYRK1B	10.0706	0.165721	0.120047	1.38047	0.167442	0.69232	DYRK1B	0.159693	FALSE
ETHE1	27.9935	0.104868	0.0760641	1.37868	0.167994	0.69232	ETHE1	0.159693	FALSE
ZNF783	23.9017	0.0923849	0.0669338	1.38024	0.167512	0.69232	ZNF783	0.159693	FALSE
DDX39A	30.6869	-0.104387	0.0757739	-1.37762	0.168322	0.69232	DDX39A	0.159693	FALSE
HELZ	321.183	-0.08586	0.062239	-1.37952	0.167734	0.69232	HELZ	0.159693	FALSE
CLEC4A	17.1833	-0.174785	0.126812	-1.3783	0.168109	0.69232	CLEC4A	0.159693	FALSE
CDC34	10.9638	0.184627	0.133821	1.37965	0.167694	0.69232	CDC34	0.159693	FALSE
GLIS2	2.63223	-0.245307	0.178034	-1.37786	0.168245	0.69232	GLIS2	0.159693	FALSE
TYRP1	4.27009	0.250218	0.181585	1.37797	0.168213	0.69232	TYRP1	0.159693	FALSE
TCTN1	10.6422	0.152143	0.110401	1.37809	0.168175	0.69232	TCTN1	0.159693	FALSE
SPRYD7	18.5375	0.130826	0.0949249	1.3782	0.168142	0.69232	SPRYD7	0.159693	FALSE
SLC15A1	3.00923	-0.245499	0.178285	-1.377	0.168512	0.692418	SLC15A1	0.159631	FALSE
UNC50	26.2555	0.09705	0.0705321	1.37597	0.168831	0.692551	UNC50	0.159548	FALSE
PSMB4	30.4949	0.214018	0.155591	1.37551	0.168972	0.692551	PSMB4	0.159548	FALSE
LRRIQ3	2.72114	0.23386	0.16997	1.37589	0.168856	0.692551	LRRIQ3	0.159548	FALSE
UBE2L3	78.6152	0.0973914	0.0708038	1.37551	0.168973	0.692551	UBE2L3	0.159548	FALSE
LOXL2	10.4107	-0.181955	0.132217	-1.37618	0.168765	0.692551	LOXL2	0.159548	FALSE
APOE	19.2123	-0.299695	0.21779	-1.37608	0.168798	0.692551	APOE	0.159548	FALSE
FAM186A	4.96146	-0.188214	0.136773	-1.3761	0.168791	0.692551	FAM186A	0.159548	FALSE
CRTC2	20.7289	0.116275	0.0845193	1.37572	0.168909	0.692551	CRTC2	0.159548	FALSE
DICER1	219.964	-0.105968	0.0769862	-1.37646	0.168679	0.692551	DICER1	0.159548	FALSE
BOLA3	10.4932	0.215541	0.157065	1.37231	0.169968	0.692612	BOLA3	0.15951	FALSE
ZCCHC9	21.776	0.0969584	0.0706572	1.37224	0.169989	0.692612	ZCCHC9	0.15951	FALSE
MYADM	21.8798	0.255969	0.18648	1.37264	0.169866	0.692612	MYADM	0.15951	FALSE
EIF3CL	7.84147	0.251686	0.183076	1.37477	0.169204	0.692612	EIF3CL	0.15951	FALSE
ALDH18A1	11.6154	0.153348	0.111751	1.37223	0.169991	0.692612	ALDH18A1	0.15951	FALSE
APLNR	2.8812	-0.259598	0.188985	-1.37365	0.169552	0.692612	APLNR	0.15951	FALSE
DMTN	4.28637	0.237827	0.173217	1.373	0.169751	0.692612	DMTN	0.15951	FALSE
ITGB4	2.99127	-0.21193	0.154457	-1.37209	0.170034	0.692612	ITGB4	0.15951	FALSE
UGT2B4	2.95391	-0.292545	0.212928	-1.37392	0.169468	0.692612	UGT2B4	0.15951	FALSE
SULT1A1	34.9914	0.159244	0.116029	1.37246	0.169921	0.692612	SULT1A1	0.15951	FALSE
PCCA-AS1	4.99991	-0.186275	0.135544	-1.37428	0.169355	0.692612	PCCA-AS1	0.15951	FALSE
BAG4	43.4857	-0.0850763	0.0619278	-1.3738	0.169504	0.692612	BAG4	0.15951	FALSE
MACF1	599.802	-0.0984486	0.0715934	-1.37511	0.169098	0.692612	MACF1	0.15951	FALSE
CASC2	6.2013	0.186802	0.135858	1.37498	0.169139	0.692612	CASC2	0.15951	FALSE
TMLHE-AS1	66.8063	-0.174688	0.127161	-1.37375	0.169518	0.692612	TMLHE-AS1	0.15951	FALSE
ST3GAL4	12.0203	-0.164347	0.119649	-1.37357	0.169574	0.692612	ST3GAL4	0.15951	FALSE
CBX2	1.82479	0.303161	0.22082	1.37289	0.169787	0.692612	CBX2	0.15951	FALSE
SLC6A6	90.1935	-0.139612	0.101676	-1.37311	0.169718	0.692612	SLC6A6	0.15951	FALSE
CLIC3	2.74771	-0.284044	0.206599	-1.37485	0.169177	0.692612	CLIC3	0.15951	FALSE
GRAMD1C	4.80966	0.196349	0.143102	1.37209	0.170035	0.692612	GRAMD1C	0.15951	FALSE
MMP17	6.53256	0.185366	0.134949	1.3736	0.169566	0.692612	MMP17	0.15951	FALSE
EID2	6.19188	0.203848	0.148298	1.37458	0.169261	0.692612	EID2	0.15951	FALSE
IFT43	33.4952	0.136781	0.099713	1.37175	0.170143	0.692857	IFT43	0.159356	FALSE
GPC3	6.12505	0.214287	0.156285	1.37113	0.170335	0.692931	GPC3	0.15931	FALSE
ZNF684	14.037	0.115055	0.0839157	1.37108	0.170352	0.692931	ZNF684	0.15931	FALSE
PLIN3	33.4148	-0.113154	0.0825217	-1.3712	0.170311	0.692931	PLIN3	0.15931	FALSE
NCK2	152.306	0.144677	0.105495	1.37141	0.170248	0.692931	NCK2	0.15931	FALSE
KL	12.695	-0.259562	0.189388	-1.37053	0.170521	0.693426	KL	0.159	FALSE
CCDC102B	33.5388	0.208899	0.152537	1.3695	0.170842	0.694539	CCDC102B	0.158303	FALSE
C6orf226	6.66919	0.189686	0.138616	1.36842	0.17118	0.694713	C6orf226	0.158195	FALSE
PAPOLA	148.353	-0.0876013	0.0640497	-1.36771	0.171403	0.694713	PAPOLA	0.158195	FALSE
ZFY-AS1	7.56751	-0.173403	0.126752	-1.36804	0.171298	0.694713	ZFY-AS1	0.158195	FALSE
CNPY4	4.80555	-0.165713	0.121058	-1.36887	0.171041	0.694713	CNPY4	0.158195	FALSE
NCOA3	443.919	0.123641	0.0904061	1.36761	0.171433	0.694713	NCOA3	0.158195	FALSE
NRAP	88.4256	0.269504	0.19686	1.36902	0.170993	0.694713	NRAP	0.158195	FALSE
SKAP1	16.096	0.214639	0.156772	1.36911	0.170964	0.694713	SKAP1	0.158195	FALSE
ARHGEF39	3.83942	0.261235	0.191024	1.36755	0.171453	0.694713	ARHGEF39	0.158195	FALSE
ATG4B	63.9471	0.0831111	0.0607217	1.36872	0.171086	0.694713	ATG4B	0.158195	FALSE
NDUFB6	56.7349	0.20622	0.150802	1.36749	0.171472	0.694713	NDUFB6	0.158195	FALSE
MTF2	96.821	-0.0740913	0.0541848	-1.36738	0.171506	0.694713	MTF2	0.158195	FALSE
BNIP2	86.4451	-0.0708623	0.0517932	-1.36818	0.171257	0.694713	BNIP2	0.158195	FALSE
MYO3A	3.5722	0.206574	0.150972	1.36829	0.171221	0.694713	MYO3A	0.158195	FALSE
RNF141	25.1309	-0.100613	0.073598	-1.36707	0.171604	0.694919	RNF141	0.158066	FALSE
KCNE4	3.42744	-0.229541	0.167984	-1.36644	0.1718	0.695325	KCNE4	0.157812	FALSE
PCDH9-AS2	3.50588	0.269882	0.1975	1.36649	0.171784	0.695325	PCDH9-AS2	0.157812	FALSE
BATF3	15.1924	0.155783	0.114162	1.36458	0.172384	0.697005	BATF3	0.156764	FALSE
ZSCAN5A	72.3464	0.0897695	0.0657865	1.36456	0.172392	0.697005	ZSCAN5A	0.156764	FALSE
TMEM236	50.7746	0.170142	0.124747	1.3639	0.172599	0.697005	TMEM236	0.156764	FALSE
CCDC107	19.344	0.153983	0.112826	1.36478	0.172323	0.697005	CCDC107	0.156764	FALSE
PDCD10	66.667	-0.0793924	0.0582043	-1.36403	0.172559	0.697005	PDCD10	0.156764	FALSE
ECT2L	6.29673	0.196666	0.144169	1.36413	0.172525	0.697005	ECT2L	0.156764	FALSE
PELP1	17.407	0.118192	0.0866529	1.36397	0.172576	0.697005	PELP1	0.156764	FALSE
MTMR3	181.369	-0.0791664	0.0580342	-1.36413	0.172526	0.697005	MTMR3	0.156764	FALSE
PIAS3	10.1594	-0.110347	0.0809191	-1.36367	0.172671	0.697098	PIAS3	0.156706	FALSE
ABL2	164.656	-0.129907	0.0952729	-1.36352	0.172717	0.697098	ABL2	0.156706	FALSE
RAMP1	29.6389	-0.23985	0.175945	-1.36321	0.172816	0.697158	RAMP1	0.156669	FALSE
CYP51A1	8.13324	-0.246438	0.180783	-1.36317	0.172828	0.697158	CYP51A1	0.156669	FALSE
OLFML2A	4.06733	0.221794	0.162726	1.36299	0.172885	0.697194	OLFML2A	0.156646	FALSE
ZFYVE26	70.9366	0.084753	0.0622304	1.36192	0.173222	0.697314	ZFYVE26	0.156571	FALSE
ZMYND19	5.08135	0.169941	0.12471	1.36268	0.172983	0.697314	ZMYND19	0.156571	FALSE
PPIL1	9.13056	-0.203635	0.149585	-1.36134	0.173408	0.697314	PPIL1	0.156571	FALSE
BRI3BP	19.7896	-0.115317	0.0847018	-1.36145	0.173372	0.697314	BRI3BP	0.156571	FALSE
ING3	28.8398	0.0873739	0.0641426	1.36218	0.173141	0.697314	ING3	0.156571	FALSE
GIMAP8	91.9971	-0.125212	0.0919256	-1.3621	0.173167	0.697314	GIMAP8	0.156571	FALSE
ATXN1L	5.02327	-0.176437	0.129588	-1.36152	0.173349	0.697314	ATXN1L	0.156571	FALSE
FBXO21	37.213	0.118805	0.0872299	1.36197	0.173207	0.697314	FBXO21	0.156571	FALSE
WDFY3	769.151	-0.125274	0.0920305	-1.36123	0.173442	0.697314	WDFY3	0.156571	FALSE
COX7A2	110.832	0.228221	0.16751	1.36243	0.173063	0.697314	COX7A2	0.156571	FALSE
SLITRK5	2.55047	0.343643	0.252344	1.36181	0.173259	0.697314	SLITRK5	0.156571	FALSE
TARBP2	6.43153	0.132388	0.0972707	1.36103	0.173505	0.697321	TARBP2	0.156567	FALSE
DAG1	19.9165	0.166719	0.122515	1.36081	0.173574	0.697321	DAG1	0.156567	FALSE
MRPS15	20.61	0.168235	0.123633	1.36077	0.173587	0.697321	MRPS15	0.156567	FALSE
GRSF1	54.5589	0.0950626	0.0698847	1.36028	0.173742	0.697366	GRSF1	0.156539	FALSE
EBNA1BP2	10.9216	0.178332	0.131089	1.36039	0.173706	0.697366	EBNA1BP2	0.156539	FALSE
OXER1	2.68115	0.215025	0.15804	1.36058	0.173647	0.697366	OXER1	0.156539	FALSE
ANXA11	118.97	0.118576	0.0872224	1.35947	0.173999	0.698202	ANXA11	0.156019	FALSE
MALT1	112.486	-0.144421	0.106261	-1.35911	0.174111	0.698459	MALT1	0.155859	FALSE
APCDD1L	3.26554	-0.228815	0.168391	-1.35883	0.174201	0.69856	APCDD1L	0.155796	FALSE
FAM91A1	121.285	-0.0912542	0.067184	-1.35827	0.174377	0.69856	FAM91A1	0.155796	FALSE
GHITM	56.9963	0.22255	0.16382	1.3585	0.174305	0.69856	GHITM	0.155796	FALSE
STEAP4	11.1729	-0.274495	0.202057	-1.3585	0.174305	0.69856	STEAP4	0.155796	FALSE
CALCOCO2	116.738	0.130305	0.0959448	1.35812	0.174424	0.69856	CALCOCO2	0.155796	FALSE
NEXN	218.487	0.274986	0.202445	1.35832	0.174362	0.69856	NEXN	0.155796	FALSE
ABHD12B	7.57285	-0.233734	0.172195	-1.35738	0.17466	0.699228	ABHD12B	0.155381	FALSE
TACR3	2.827	-0.232804	0.17152	-1.3573	0.174687	0.699228	TACR3	0.155381	FALSE
TNFSF14	1.96337	0.272278	0.20083	1.35577	0.175174	0.699239	TNFSF14	0.155374	FALSE
RRP12	19.0401	0.189914	0.140097	1.35559	0.17523	0.699239	RRP12	0.155374	FALSE
ZFR2	3.09746	0.229461	0.169249	1.35576	0.175174	0.699239	ZFR2	0.155374	FALSE
PDP2	4.26596	0.201615	0.148784	1.35509	0.17539	0.699239	PDP2	0.155374	FALSE
ZNF16	15.2975	0.11844	0.0874085	1.35502	0.175411	0.699239	ZNF16	0.155374	FALSE
SNAPC4	15.1624	0.109651	0.0807995	1.35707	0.174758	0.699239	SNAPC4	0.155374	FALSE
OSTN	2.72215	-0.238933	0.176331	-1.35502	0.17541	0.699239	OSTN	0.155374	FALSE
RHOBTB1	113.789	0.143569	0.105938	1.35521	0.17535	0.699239	RHOBTB1	0.155374	FALSE
BDP1	162.818	0.0825437	0.060866	1.35616	0.17505	0.699239	BDP1	0.155374	FALSE
NNAT	3.96015	-0.237555	0.175229	-1.35568	0.1752	0.699239	NNAT	0.155374	FALSE
PLEKHG4	2.17229	-0.240333	0.177203	-1.35625	0.175019	0.699239	PLEKHG4	0.155374	FALSE
CAMSAP2	98.317	-0.0877389	0.0647489	-1.35506	0.175397	0.699239	CAMSAP2	0.155374	FALSE
CD2BP2	15.391	0.149151	0.110037	1.35547	0.175269	0.699239	CD2BP2	0.155374	FALSE
PPL	7.03147	-0.190378	0.140437	-1.35561	0.175223	0.699239	PPL	0.155374	FALSE
SPECC1	91.7365	-0.148621	0.10958	-1.35628	0.175009	0.699239	SPECC1	0.155374	FALSE
EIF4EBP2	32.3858	0.114489	0.0845435	1.35421	0.17567	0.699316	EIF4EBP2	0.155326	FALSE
KREMEN2	2.10081	-0.26599	0.196406	-1.35428	0.175646	0.699316	KREMEN2	0.155326	FALSE
USP46	30.4806	0.136267	0.100607	1.35445	0.175592	0.699316	USP46	0.155326	FALSE
RLF	162.313	-0.0899763	0.0664411	-1.35423	0.175664	0.699316	RLF	0.155326	FALSE
TMEM132B	4.96678	0.188865	0.139423	1.35462	0.175537	0.699316	TMEM132B	0.155326	FALSE
NFATC4	2.44638	-0.230035	0.169887	-1.35405	0.175722	0.69933	NFATC4	0.155318	FALSE
MTURN	34.916	0.151965	0.112267	1.3536	0.175865	0.699707	MTURN	0.155084	FALSE
PANK2	98.2759	-0.0690752	0.0510366	-1.35344	0.175914	0.699712	PANK2	0.155081	FALSE
CRX	2.91372	0.262225	0.193887	1.35246	0.176228	0.700034	CRX	0.154881	FALSE
DNAH17	15.0267	-0.211111	0.156076	-1.35262	0.176178	0.700034	DNAH17	0.154881	FALSE
FAM104B	7.93644	0.151313	0.111848	1.35285	0.176105	0.700034	FAM104B	0.154881	FALSE
NFS1	12.6292	0.14549	0.107576	1.35244	0.176235	0.700034	NFS1	0.154881	FALSE
IER3IP1	15.2369	-0.168261	0.124386	-1.35273	0.176142	0.700034	IER3IP1	0.154881	FALSE
TIA1	21.5618	-0.138239	0.102249	-1.35198	0.176381	0.700106	TIA1	0.154836	FALSE
KDM4C	288.108	-0.088655	0.065569	-1.35209	0.176348	0.700106	KDM4C	0.154836	FALSE
DEGS1	36.299	-0.108524	0.0802734	-1.35193	0.176398	0.700106	DEGS1	0.154836	FALSE
UXT	20.2855	0.145186	0.107444	1.35127	0.17661	0.700568	UXT	0.15455	FALSE
SOX6	30.7996	0.209654	0.155151	1.35129	0.176604	0.700568	SOX6	0.15455	FALSE
DNPH1	13.1095	0.197866	0.146454	1.35104	0.176681	0.700658	DNPH1	0.154494	FALSE
PLA1A	2.66785	-0.232541	0.172168	-1.35066	0.176805	0.700957	PLA1A	0.154308	FALSE
STK38L	118.945	-0.137566	0.101891	-1.35012	0.176977	0.70109	STK38L	0.154226	FALSE
TNFSF4	2.13303	-0.252774	0.187199	-1.3503	0.176921	0.70109	TNFSF4	0.154226	FALSE
MKS1	7.01067	0.138144	0.102333	1.34995	0.177031	0.70109	MKS1	0.154226	FALSE
HEY1	3.66731	-0.249128	0.184535	-1.35003	0.177006	0.70109	HEY1	0.154226	FALSE
MRPL43	14.9643	0.190528	0.141179	1.34955	0.17716	0.701409	MRPL43	0.154028	FALSE
PNPLA1	2.6807	-0.232235	0.17214	-1.34911	0.177303	0.701784	PNPLA1	0.153796	FALSE
TMEM120B	30.4446	0.110012	0.0816402	1.34752	0.177812	0.702904	TMEM120B	0.153104	FALSE
MRPS18B	29.4745	0.183	0.135773	1.34784	0.17771	0.702904	MRPS18B	0.153104	FALSE
BTBD2	42.0406	0.107413	0.0797356	1.34711	0.177944	0.702904	BTBD2	0.153104	FALSE
ZNF44	63.8486	0.0818827	0.0607878	1.34702	0.177972	0.702904	ZNF44	0.153104	FALSE
PDE4DIP	214.295	0.229471	0.170324	1.34726	0.177896	0.702904	PDE4DIP	0.153104	FALSE
MS4A13	3.07388	0.201644	0.14963	1.34762	0.17778	0.702904	MS4A13	0.153104	FALSE
RRBP1	107.679	-0.124611	0.0924779	-1.34746	0.177831	0.702904	RRBP1	0.153104	FALSE
HTR2A	1.84461	0.309325	0.229617	1.34714	0.177936	0.702904	HTR2A	0.153104	FALSE
EMC1	20.4305	-0.0946756	0.0703074	-1.34659	0.178111	0.70326	EMC1	0.152884	FALSE
TMEM123	68.6493	-0.0863667	0.0641596	-1.34612	0.178263	0.703671	TMEM123	0.152631	FALSE
GALNT12	3.29676	0.265465	0.197256	1.34579	0.178371	0.703851	GALNT12	0.152519	FALSE
HARS2	19.4586	-0.101833	0.0756955	-1.3453	0.178529	0.703851	HARS2	0.152519	FALSE
HIRA	27.587	0.101178	0.075207	1.34532	0.178521	0.703851	HIRA	0.152519	FALSE
MTIF2	40.4689	0.0861781	0.0640422	1.34565	0.178417	0.703851	MTIF2	0.152519	FALSE
PPME1	51.924	-0.0931613	0.0692684	-1.34493	0.178648	0.703851	PPME1	0.152519	FALSE
NMNAT1	41.6387	0.0903417	0.0671719	1.34493	0.178647	0.703851	NMNAT1	0.152519	FALSE
UBR1	150.752	-0.0802257	0.059648	-1.34499	0.17863	0.703851	UBR1	0.152519	FALSE
LRRK1	219.187	0.12048	0.0896	1.34465	0.178739	0.70402	LRRK1	0.152415	FALSE
ITGB2-AS1	22.8912	0.193796	0.144188	1.34405	0.178931	0.704206	ITGB2-AS1	0.1523	FALSE
C1orf54	21.0928	-0.16915	0.125859	-1.34397	0.17896	0.704206	C1orf54	0.1523	FALSE
ATP2A2	176.461	-0.215679	0.160501	-1.34379	0.179018	0.704206	ATP2A2	0.1523	FALSE
NFX1	152.477	0.0724876	0.0539214	1.34432	0.178846	0.704206	NFX1	0.1523	FALSE
RBPMS2	11.562	-0.191999	0.142882	-1.34375	0.179028	0.704206	RBPMS2	0.1523	FALSE
DUOXA1	2.04101	-0.26374	0.196339	-1.34329	0.179178	0.704486	DUOXA1	0.152128	FALSE
ZNF337-AS1	13.7812	0.152018	0.113173	1.34323	0.179196	0.704486	ZNF337-AS1	0.152128	FALSE
CDC123	63.9529	0.0757304	0.0564328	1.34196	0.17961	0.704591	CDC123	0.152063	FALSE
IMPA1	23.2219	0.0967336	0.072032	1.34293	0.179296	0.704591	IMPA1	0.152063	FALSE
DYNLRB2	1.918	-0.257176	0.191635	-1.34201	0.179592	0.704591	DYNLRB2	0.152063	FALSE
HAGH	65.9622	0.125109	0.0932141	1.34216	0.179543	0.704591	HAGH	0.152063	FALSE
CYP7B1	9.37618	-0.207739	0.154746	-1.34246	0.179448	0.704591	CYP7B1	0.152063	FALSE
MBLAC1	2.17961	0.262565	0.195539	1.34278	0.179344	0.704591	MBLAC1	0.152063	FALSE
ETFB	89.295	0.266417	0.198465	1.34239	0.179471	0.704591	ETFB	0.152063	FALSE
ASB18	5.10562	0.239012	0.178087	1.34211	0.179561	0.704591	ASB18	0.152063	FALSE
PRPF3	55.0206	0.0687538	0.0512823	1.34069	0.18002	0.705249	PRPF3	0.151657	FALSE
PHKA2	40.2469	0.0772496	0.0576129	1.34084	0.179973	0.705249	PHKA2	0.151657	FALSE
MATN1-AS1	3.46197	0.194945	0.145387	1.34087	0.179962	0.705249	MATN1-AS1	0.151657	FALSE
IL27RA	21.2913	0.171716	0.128049	1.34101	0.179916	0.705249	IL27RA	0.151657	FALSE
PCDH19	3.07278	-0.209022	0.155894	-1.34079	0.179988	0.705249	PCDH19	0.151657	FALSE
C1QTNF2	2.91408	0.239924	0.179036	1.34009	0.180217	0.70583	C1QTNF2	0.1513	FALSE
HEMGN	2.0112	0.305655	0.228214	1.33933	0.180462	0.706519	HEMGN	0.150876	FALSE
TRAPPC6A	13.2513	0.128282	0.0957867	1.33925	0.18049	0.706519	TRAPPC6A	0.150876	FALSE
DPF2	31.7909	-0.0876808	0.0654828	-1.33899	0.180574	0.706658	DPF2	0.150791	FALSE
IRX4	2.89627	0.280016	0.209435	1.33701	0.181221	0.707773	IRX4	0.150106	FALSE
DHX30	41.3458	0.0873455	0.0652908	1.33779	0.180964	0.707773	DHX30	0.150106	FALSE
BAHD1	20.673	0.0959828	0.0717792	1.3372	0.181159	0.707773	BAHD1	0.150106	FALSE
STK3	403.288	-0.098437	0.0736121	-1.33724	0.181145	0.707773	STK3	0.150106	FALSE
NDUFB3	66.1003	0.226228	0.169129	1.33761	0.181024	0.707773	NDUFB3	0.150106	FALSE
ACSL1	538.149	-0.260252	0.194668	-1.3369	0.181254	0.707773	ACSL1	0.150106	FALSE
ARHGAP18	840.526	-0.114899	0.0858901	-1.33775	0.180978	0.707773	ARHGAP18	0.150106	FALSE
NPIPA2	1.99914	0.275068	0.205771	1.33677	0.181297	0.707773	NPIPA2	0.150106	FALSE
RCC1	34.5437	-0.137059	0.102496	-1.33721	0.181154	0.707773	RCC1	0.150106	FALSE
MBNL1	1190.51	-0.116879	0.0874799	-1.33607	0.181527	0.708289	MBNL1	0.149789	FALSE
SF3B1	233.52	0.0964903	0.0722182	1.33609	0.181519	0.708289	SF3B1	0.149789	FALSE
ZNF772	3.08833	0.23144	0.173363	1.335	0.181876	0.70845	ZNF772	0.14969	FALSE
ABI2	110.931	-0.137274	0.102858	-1.3346	0.182006	0.70845	ABI2	0.14969	FALSE
ABCC8	2.75836	-0.221067	0.165521	-1.33558	0.181685	0.70845	ABCC8	0.14969	FALSE
KNOP1	29.6632	0.128667	0.0963483	1.33543	0.181734	0.70845	KNOP1	0.14969	FALSE
IL15RA	40.0915	-0.11593	0.0868567	-1.33473	0.181965	0.70845	IL15RA	0.14969	FALSE
CMC1	110.838	0.0930687	0.069718	1.33493	0.181899	0.70845	CMC1	0.14969	FALSE
MBNL2	274.055	-0.133447	0.0999485	-1.33516	0.181824	0.70845	MBNL2	0.14969	FALSE
PDE11A	3.4051	-0.274637	0.205737	-1.33489	0.181912	0.70845	PDE11A	0.14969	FALSE
ZNF185	10.5107	0.157924	0.118249	1.33552	0.181705	0.70845	ZNF185	0.14969	FALSE
PTPN9	111.705	-0.083748	0.0627585	-1.33445	0.182057	0.708459	PTPN9	0.149685	FALSE
PMAIP1	3.60876	0.244822	0.183548	1.33383	0.182259	0.708495	PMAIP1	0.149663	FALSE
MSRB3	26.764	0.232773	0.174505	1.3339	0.182237	0.708495	MSRB3	0.149663	FALSE
RFPL3S	3.79349	-0.165028	0.123726	-1.33383	0.182261	0.708495	RFPL3S	0.149663	FALSE
C11orf96	7.75813	-0.270428	0.202702	-1.33411	0.182166	0.708495	C11orf96	0.149663	FALSE
CHCHD10	227.05	0.252312	0.189295	1.33291	0.182563	0.708673	CHCHD10	0.149554	FALSE
EFNA5	29.5665	0.265882	0.199635	1.33184	0.182913	0.708673	EFNA5	0.149554	FALSE
RPL26L1	9.0513	0.190374	0.142947	1.33178	0.182933	0.708673	RPL26L1	0.149554	FALSE
MRPL27	21.5097	0.182111	0.136723	1.33197	0.182871	0.708673	MRPL27	0.149554	FALSE
PICK1	32.1063	0.142348	0.1069	1.33161	0.182989	0.708673	PICK1	0.149554	FALSE
CCDC57	45.3144	0.0975246	0.0732252	1.33185	0.182911	0.708673	CCDC57	0.149554	FALSE
CD28	52.2004	0.202531	0.152088	1.33167	0.182968	0.708673	CD28	0.149554	FALSE
ANKRD55	4.10516	0.233329	0.175243	1.33146	0.183037	0.708673	ANKRD55	0.149554	FALSE
ENTPD1-AS1	217.938	-0.120912	0.0907713	-1.33205	0.182842	0.708673	ENTPD1-AS1	0.149554	FALSE
NMU	2.00556	0.295105	0.221362	1.33313	0.182488	0.708673	NMU	0.149554	FALSE
ENTPD7	10.1862	-0.160522	0.120541	-1.33167	0.182968	0.708673	ENTPD7	0.149554	FALSE
SIGLECL1	4.05558	-0.197557	0.148299	-1.33215	0.182811	0.708673	SIGLECL1	0.149554	FALSE
CAMK2A	2.49527	0.243008	0.182252	1.33336	0.182413	0.708673	CAMK2A	0.149554	FALSE
SKIDA1	3.18013	0.232165	0.174328	1.33177	0.182936	0.708673	SKIDA1	0.149554	FALSE
CLK3	31.7442	0.0773281	0.0580016	1.33321	0.182464	0.708673	CLK3	0.149554	FALSE
NOC3L	34.4056	0.13293	0.0998892	1.33077	0.183263	0.709359	NOC3L	0.149134	FALSE
ACY1	2.72542	0.25339	0.190584	1.32954	0.183668	0.709763	ACY1	0.148887	FALSE
MZF1	46.8704	0.0911228	0.0685117	1.33003	0.183507	0.709763	MZF1	0.148887	FALSE
LINC00222	6.92878	0.167415	0.125915	1.32959	0.183652	0.709763	LINC00222	0.148887	FALSE
RNH1	72.9123	0.146566	0.110202	1.32998	0.183524	0.709763	RNH1	0.148887	FALSE
NAGLU	41.051	0.108616	0.0817201	1.32913	0.183807	0.709763	NAGLU	0.148887	FALSE
PGBD1	18.756	0.116123	0.0872943	1.33025	0.183437	0.709763	PGBD1	0.148887	FALSE
OSBP2	34.9046	0.187242	0.140866	1.32922	0.183776	0.709763	OSBP2	0.148887	FALSE
BRF2	5.79663	-0.17963	0.135075	-1.32986	0.183565	0.709763	BRF2	0.148887	FALSE
FNBP1L	50.9012	-0.147849	0.111225	-1.32928	0.183757	0.709763	FNBP1L	0.148887	FALSE
HGS	40.7894	-0.0871965	0.0656294	-1.32862	0.183973	0.709811	HGS	0.148857	FALSE
IPP	10.6359	0.137045	0.10314	1.32873	0.183936	0.709811	IPP	0.148857	FALSE
CUTA	17.1293	0.182051	0.137036	1.3285	0.184014	0.709811	CUTA	0.148857	FALSE
ABCC6	5.34188	-0.178291	0.134162	-1.32892	0.183874	0.709811	ABCC6	0.148857	FALSE
TNFRSF21	133.944	0.196128	0.147672	1.32813	0.184134	0.710086	TNFRSF21	0.148689	FALSE
ADIRF	14.1399	0.229258	0.172672	1.32771	0.184275	0.710251	ADIRF	0.148588	FALSE
FHIT	921.75	0.127423	0.0959654	1.32781	0.184243	0.710251	FHIT	0.148588	FALSE
PVR	12.0953	-0.128833	0.0970917	-1.32692	0.184535	0.710638	PVR	0.148351	FALSE
ZNF814	42.1765	-0.104352	0.078649	-1.32681	0.184571	0.710638	ZNF814	0.148351	FALSE
FAM107A	7.99472	-0.220972	0.166539	-1.32685	0.184559	0.710638	FAM107A	0.148351	FALSE
ALG6	21.7664	0.090028	0.0678445	1.32697	0.184517	0.710638	ALG6	0.148351	FALSE
HS3ST4	5.17234	-0.195251	0.147364	-1.32496	0.185185	0.711019	HS3ST4	0.148119	FALSE
C5orf22	26.0729	-0.0783698	0.0592056	-1.32369	0.185607	0.711019	C5orf22	0.148119	FALSE
CD244	5.88764	-0.204068	0.154075	-1.32447	0.185348	0.711019	CD244	0.148119	FALSE
CYP3A4	1.857	-0.270463	0.20422	-1.32437	0.18538	0.711019	CYP3A4	0.148119	FALSE
ZNF641	35.9489	0.0896975	0.0676598	1.32571	0.184935	0.711019	ZNF641	0.148119	FALSE
GRPEL2-AS1	2.88527	-0.231327	0.174714	-1.32404	0.185491	0.711019	GRPEL2-AS1	0.148119	FALSE
VIPR1	19.6179	0.206364	0.155731	1.32513	0.185129	0.711019	VIPR1	0.148119	FALSE
SERPINI1	7.65518	0.177342	0.133863	1.3248	0.185239	0.711019	SERPINI1	0.148119	FALSE
THAP6	33.9197	0.0959426	0.0723885	1.32538	0.185044	0.711019	THAP6	0.148119	FALSE
STAU2	188.668	-0.0927794	0.070111	-1.32332	0.185729	0.711019	STAU2	0.148119	FALSE
SUPT16H	56.6222	0.0847862	0.0640803	1.32313	0.185793	0.711019	SUPT16H	0.148119	FALSE
THY1	2.02239	-0.280878	0.212203	-1.32362	0.185628	0.711019	THY1	0.148119	FALSE
TTC14	135.475	0.0820495	0.0619678	1.32407	0.185481	0.711019	TTC14	0.148119	FALSE
TOM1L1	18.1231	-0.147857	0.111685	-1.32387	0.185546	0.711019	TOM1L1	0.148119	FALSE
LDLRAD4	1626.13	0.138187	0.104308	1.32479	0.185241	0.711019	LDLRAD4	0.148119	FALSE
SUPT5H	51.0678	0.101747	0.0768735	1.32356	0.185648	0.711019	SUPT5H	0.148119	FALSE
SLC1A3	820.832	0.295816	0.223394	1.32419	0.185441	0.711019	SLC1A3	0.148119	FALSE
CNGA4	2.67041	-0.226765	0.171382	-1.32316	0.185783	0.711019	CNGA4	0.148119	FALSE
TAF11	48.6311	0.0755211	0.0569957	1.32503	0.18516	0.711019	TAF11	0.148119	FALSE
ARL4C	74.6766	-0.267471	0.201944	-1.32448	0.185343	0.711019	ARL4C	0.148119	FALSE
GRAPL	25.1675	0.162236	0.122609	1.3232	0.185768	0.711019	GRAPL	0.148119	FALSE
PIK3AP1	232.912	-0.117164	0.0884944	-1.32397	0.185513	0.711019	PIK3AP1	0.148119	FALSE
RPUSD2	4.85218	0.199168	0.150165	1.32632	0.184732	0.711019	RPUSD2	0.148119	FALSE
ROPN1B	1.94606	0.29267	0.221221	1.32298	0.185843	0.711023	ROPN1B	0.148116	FALSE
BBOX1	2.23153	-0.240158	0.181576	-1.32263	0.185958	0.711274	BBOX1	0.147963	FALSE
TMEM132C	5.7113	0.232545	0.175884	1.32215	0.186119	0.711664	TMEM132C	0.147725	FALSE
SRPX	8.2776	-0.208484	0.157735	-1.32174	0.186255	0.711664	SRPX	0.147725	FALSE
HES6	4.73561	-0.194421	0.147095	-1.32174	0.186254	0.711664	HES6	0.147725	FALSE
ADNP	150.578	0.0658663	0.0498301	1.32182	0.186229	0.711664	ADNP	0.147725	FALSE
RAP2C	24.7047	0.0834995	0.0631897	1.32141	0.186365	0.711863	RAP2C	0.147604	FALSE
TRAM2-AS1	7.28785	0.155907	0.118011	1.32113	0.186458	0.711863	TRAM2-AS1	0.147604	FALSE
PHKA2-AS1	1.95567	0.284605	0.215429	1.32111	0.186466	0.711863	PHKA2-AS1	0.147604	FALSE
FAM161A	5.02158	0.170807	0.129302	1.32099	0.186503	0.711863	FAM161A	0.147604	FALSE
ZNF800	97.662	-0.0920522	0.0696952	-1.32078	0.186574	0.711945	ZNF800	0.147553	FALSE
CCDC9	11.3975	0.126542	0.0958262	1.32053	0.186657	0.712077	CCDC9	0.147473	FALSE
STOML1	4.59508	0.165977	0.125717	1.32024	0.186754	0.712217	STOML1	0.147388	FALSE
FAM184A	5.01411	0.192953	0.146162	1.32013	0.186792	0.712217	FAM184A	0.147388	FALSE
SPDYA	16.8816	-0.182854	0.13853	-1.31996	0.186848	0.712245	SPDYA	0.147371	FALSE
COPE	37.6865	0.144605	0.109564	1.31981	0.186898	0.712247	COPE	0.147369	FALSE
TMX3	73.1579	-0.0790219	0.0598869	-1.31952	0.186996	0.712435	TMX3	0.147255	FALSE
MRPS6	33.2495	-0.1626	0.123278	-1.31897	0.187178	0.712942	MRPS6	0.146946	FALSE
TNNC1	659.204	0.263794	0.200072	1.31849	0.187338	0.713367	TNNC1	0.146687	FALSE
WDR24	4.64015	0.166002	0.125927	1.31824	0.187424	0.713505	WDR24	0.146603	FALSE
OLA1	131.852	-0.0992256	0.0754562	-1.31501	0.188507	0.714636	OLA1	0.145915	FALSE
AZIN1	64.9227	0.135818	0.10325	1.31543	0.188365	0.714636	AZIN1	0.145915	FALSE
LY86-AS1	22.4835	-0.119771	0.0909991	-1.31618	0.188114	0.714636	LY86-AS1	0.145915	FALSE
TFAP2C	9.64253	0.207152	0.157471	1.31549	0.188344	0.714636	TFAP2C	0.145915	FALSE
ZSCAN30	30.8817	0.100978	0.0767181	1.31622	0.1881	0.714636	ZSCAN30	0.145915	FALSE
TPD52	25.2803	-0.207227	0.157464	-1.31603	0.188164	0.714636	TPD52	0.145915	FALSE
OPRM1	10.5709	-0.219574	0.166838	-1.31609	0.188143	0.714636	OPRM1	0.145915	FALSE
HENMT1	7.79424	-0.132228	0.10051	-1.31557	0.188319	0.714636	HENMT1	0.145915	FALSE
ATP6V1G2	2.21535	0.257802	0.195959	1.3156	0.188309	0.714636	ATP6V1G2	0.145915	FALSE
ZC2HC1C	5.4017	0.183562	0.139443	1.3164	0.18804	0.714636	ZC2HC1C	0.145915	FALSE
BCAS4	5.28339	-0.173178	0.13169	-1.31505	0.188494	0.714636	BCAS4	0.145915	FALSE
RPAP3	34.3973	0.0937377	0.0712013	1.31652	0.188001	0.714636	RPAP3	0.145915	FALSE
WNK4	1.9505	-0.262381	0.199516	-1.31509	0.188481	0.714636	WNK4	0.145915	FALSE
NFE2L2	360.383	0.100102	0.076082	1.31571	0.188272	0.714636	NFE2L2	0.145915	FALSE
LINC00200	2.25047	-0.325255	0.247125	-1.31616	0.188122	0.714636	LINC00200	0.145915	FALSE
KLHL1	3.96665	0.200242	0.152148	1.3161	0.188139	0.714636	KLHL1	0.145915	FALSE
ZNF804A	80.4075	0.204038	0.155314	1.31371	0.188942	0.714945	ZNF804A	0.145728	FALSE
LGALS3	84.0336	0.182516	0.138916	1.31386	0.188892	0.714945	LGALS3	0.145728	FALSE
EZR-AS1	1.8701	-0.275184	0.209379	-1.31429	0.188749	0.714945	EZR-AS1	0.145728	FALSE
EFHC1	35.1332	0.113384	0.0863159	1.3136	0.188981	0.714945	EFHC1	0.145728	FALSE
SHISA4	4.16868	-0.21869	0.166419	-1.31409	0.188815	0.714945	SHISA4	0.145728	FALSE
TVP23A	23.5327	0.226741	0.172574	1.31388	0.188886	0.714945	TVP23A	0.145728	FALSE
MFSD3	5.06731	0.188605	0.143573	1.31365	0.188963	0.714945	MFSD3	0.145728	FALSE
METTL3	32.549	0.0784952	0.0597406	1.31393	0.188868	0.714945	METTL3	0.145728	FALSE
ARSK	13.9298	0.130471	0.09934	1.31338	0.189055	0.715039	ARSK	0.14567	FALSE
THSD4	39.583	0.238221	0.181417	1.31311	0.189145	0.715192	THSD4	0.145577	FALSE
SPOCK3	6.76225	-0.198635	0.151407	-1.31192	0.189546	0.715441	SPOCK3	0.145426	FALSE
PRCP	56.6749	-0.10601	0.0807553	-1.31273	0.189275	0.715441	PRCP	0.145426	FALSE
SRPX2	5.13895	-0.256606	0.195556	-1.31219	0.189457	0.715441	SRPX2	0.145426	FALSE
PAX6	1.84316	-0.276561	0.210814	-1.31187	0.189563	0.715441	PAX6	0.145426	FALSE
SLC35D2	41.8337	0.106669	0.0813036	1.31199	0.189524	0.715441	SLC35D2	0.145426	FALSE
PDIA5	18.5469	-0.170816	0.130168	-1.31228	0.189426	0.715441	PDIA5	0.145426	FALSE
NSMF	12.9895	0.122601	0.0934461	1.312	0.189521	0.715441	NSMF	0.145426	FALSE
TTC30B	2.39527	0.220289	0.167935	1.31175	0.189604	0.715441	TTC30B	0.145426	FALSE
FLT1	37.9754	-0.263451	0.2009	-1.31135	0.189738	0.715576	FLT1	0.145344	FALSE
ERVH48-1	2.22232	-0.226853	0.172991	-1.31136	0.189737	0.715576	ERVH48-1	0.145344	FALSE
RNFT2	8.72648	0.168341	0.128391	1.31116	0.189804	0.715638	RNFT2	0.145307	FALSE
VWC2L	2.42391	-0.24818	0.189315	-1.31093	0.18988	0.715741	VWC2L	0.145244	FALSE
GPR155	168.107	-0.157108	0.11992	-1.31011	0.190159	0.716327	GPR155	0.144889	FALSE
SPIN4	2.4664	0.210853	0.160917	1.31032	0.190087	0.716327	SPIN4	0.144889	FALSE
RPS16	158.867	-0.245415	0.187334	-1.31004	0.190184	0.716327	RPS16	0.144889	FALSE
CLDN15	10.5947	0.13466	0.102814	1.30974	0.190282	0.716327	CLDN15	0.144889	FALSE
DTNBP1	143.72	-0.105092	0.0802344	-1.30982	0.190257	0.716327	DTNBP1	0.144889	FALSE
OTUD5	42.7036	0.0785282	0.0599996	1.30881	0.190598	0.716975	OTUD5	0.144496	FALSE
SMARCA2	284.88	0.101516	0.0775576	1.30891	0.190563	0.716975	SMARCA2	0.144496	FALSE
BEX4	20.0881	0.179606	0.137245	1.30865	0.190651	0.716975	BEX4	0.144496	FALSE
ACOT2	10.2732	0.24406	0.186479	1.30878	0.190609	0.716975	ACOT2	0.144496	FALSE
ADRM1	16.204	0.175992	0.134529	1.30821	0.190801	0.717152	ADRM1	0.144389	FALSE
SLC2A4	5.38438	-0.196369	0.150092	-1.30832	0.190763	0.717152	SLC2A4	0.144389	FALSE
EIF2AK1	48.1411	0.0733385	0.056072	1.30793	0.190895	0.717152	EIF2AK1	0.144389	FALSE
OPA1-AS1	7.41009	-0.194814	0.148944	-1.30797	0.190883	0.717152	OPA1-AS1	0.144389	FALSE
MAPK11	2.20896	-0.243393	0.186212	-1.30707	0.191187	0.717877	MAPK11	0.14395	FALSE
SRCIN1	2.32495	0.236327	0.180805	1.30708	0.191185	0.717877	SRCIN1	0.14395	FALSE
SPSB2	5.52764	-0.1638	0.125334	-1.30691	0.191245	0.717909	SPSB2	0.143931	FALSE
CGNL1	7.02261	-0.206503	0.158072	-1.30638	0.191422	0.718017	CGNL1	0.143865	FALSE
TMEM181	89.6274	-0.0886276	0.0678302	-1.30661	0.191345	0.718017	TMEM181	0.143865	FALSE
MYRIP	14.4458	-0.183033	0.140101	-1.30643	0.191405	0.718017	MYRIP	0.143865	FALSE
EME1	3.29534	0.222465	0.170353	1.30591	0.191585	0.718443	EME1	0.143608	FALSE
TJP3	2.57773	0.245465	0.188147	1.30464	0.192015	0.718944	TJP3	0.143305	FALSE
PTN	14.0948	0.229724	0.176006	1.30521	0.191823	0.718944	PTN	0.143305	FALSE
ABCF1	44.0337	0.108012	0.0827852	1.30472	0.191987	0.718944	ABCF1	0.143305	FALSE
DMD	205.445	0.256294	0.19639	1.30503	0.191884	0.718944	DMD	0.143305	FALSE
TRPV4	31.1913	-0.146399	0.112164	-1.30522	0.191818	0.718944	TRPV4	0.143305	FALSE
BRAT1	37.7378	0.097587	0.0747964	1.3047	0.191995	0.718944	BRAT1	0.143305	FALSE
POMP	68.623	0.14635	0.112198	1.3044	0.192099	0.719021	POMP	0.143258	FALSE
ZNF107	32.9034	-0.112275	0.0860816	-1.30429	0.192134	0.719021	ZNF107	0.143258	FALSE
LINC00629	3.44549	0.20235	0.155232	1.30353	0.192395	0.719627	LINC00629	0.142893	FALSE
SYT12	2.46787	0.24445	0.187513	1.30364	0.192355	0.719627	SYT12	0.142893	FALSE
CA11	5.04503	-0.160216	0.122933	-1.30327	0.192482	0.719765	CA11	0.142809	FALSE
CTCF	92.8368	0.06714	0.0515396	1.30269	0.192681	0.719772	CTCF	0.142805	FALSE
OVCH1	4.22387	0.285971	0.219481	1.30294	0.192595	0.719772	OVCH1	0.142805	FALSE
GNGT2	2.15017	-0.239832	0.184101	-1.30272	0.19267	0.719772	GNGT2	0.142805	FALSE
FBXO44	7.97938	0.141017	0.108219	1.30307	0.19255	0.719772	FBXO44	0.142805	FALSE
KLRD1	12.4926	-0.218487	0.167741	-1.30252	0.192738	0.719799	KLRD1	0.142789	FALSE
DLG2	113.771	0.215438	0.1656	1.30096	0.193273	0.720084	DLG2	0.142617	FALSE
GRAMD4	93.3587	-0.138822	0.106691	-1.30116	0.193204	0.720084	GRAMD4	0.142617	FALSE
MRPS2	6.80869	0.193683	0.148852	1.30117	0.193199	0.720084	MRPS2	0.142617	FALSE
ZSWIM1	3.94401	-0.241752	0.185708	-1.30178	0.192992	0.720084	ZSWIM1	0.142617	FALSE
EREG	17.3702	-0.413185	0.317652	-1.30075	0.193345	0.720084	EREG	0.142617	FALSE
SRSF12	6.92852	-0.186705	0.143544	-1.30068	0.193368	0.720084	SRSF12	0.142617	FALSE
GLB1L3	1.8705	-0.282417	0.217083	-1.30096	0.193272	0.720084	GLB1L3	0.142617	FALSE
AGPAT4	121.268	0.161839	0.124389	1.30108	0.193233	0.720084	AGPAT4	0.142617	FALSE
TPM2	92.2808	0.234913	0.180664	1.30027	0.193507	0.720084	TPM2	0.142617	FALSE
SLC48A1	13.5268	0.138577	0.106557	1.30049	0.193432	0.720084	SLC48A1	0.142617	FALSE
AMPD1	3.00366	0.273973	0.21061	1.30086	0.193308	0.720084	AMPD1	0.142617	FALSE
ZNF491	7.1947	0.149943	0.11531	1.30034	0.193484	0.720084	ZNF491	0.142617	FALSE
HS3ST3A1	2.99166	0.270189	0.207772	1.30041	0.193461	0.720084	HS3ST3A1	0.142617	FALSE
SPATA12	1.88648	0.28388	0.218279	1.30054	0.193416	0.720084	SPATA12	0.142617	FALSE
LYSMD3	24.2128	-0.0942965	0.072549	-1.29976	0.193682	0.7204	LYSMD3	0.142426	FALSE
ZNF473	8.0311	-0.129832	0.0998911	-1.29974	0.193691	0.7204	ZNF473	0.142426	FALSE
CLEC19A	2.12515	0.261629	0.20133	1.29951	0.19377	0.72051	CLEC19A	0.14236	FALSE
MITF	319.491	0.169255	0.130282	1.29914	0.193896	0.720794	MITF	0.142189	FALSE
PWWP2B	11.7904	0.127772	0.0984015	1.29848	0.194124	0.721064	PWWP2B	0.142026	FALSE
LRRC4	9.27677	0.187605	0.144511	1.29821	0.194216	0.721064	LRRC4	0.142026	FALSE
MUC4	2.10246	0.269863	0.207857	1.29831	0.194181	0.721064	MUC4	0.142026	FALSE
EIF2AK4	152.468	0.115037	0.0885962	1.29844	0.194137	0.721064	EIF2AK4	0.142026	FALSE
PHC1	13.5233	0.133669	0.102941	1.29851	0.194114	0.721064	PHC1	0.142026	FALSE
L1CAM	1.91911	-0.255393	0.196764	-1.29797	0.194298	0.721183	L1CAM	0.141954	FALSE
N4BP2	50.4558	-0.104773	0.0807699	-1.29717	0.194571	0.721439	N4BP2	0.1418	FALSE
FAM3A	12.2902	-0.114746	0.0884553	-1.29722	0.194555	0.721439	FAM3A	0.1418	FALSE
MYO18B	26.0941	0.2411	0.185894	1.29698	0.19464	0.721439	MYO18B	0.1418	FALSE
INO80B	4.87981	-0.202257	0.155964	-1.29682	0.194692	0.721439	INO80B	0.1418	FALSE
TMEM18	10.6174	-0.120122	0.0925916	-1.29734	0.194516	0.721439	TMEM18	0.1418	FALSE
DAPK1	618.854	0.126407	0.0974223	1.29751	0.194455	0.721439	DAPK1	0.1418	FALSE
ZFP69B	4.09048	-0.16916	0.130448	-1.29676	0.194714	0.721439	ZFP69B	0.1418	FALSE
ACSL4	131.651	-0.0895956	0.0691032	-1.29655	0.194787	0.721524	ACSL4	0.141749	FALSE
YDJC	6.87266	-0.153055	0.118122	-1.29574	0.195067	0.721627	YDJC	0.141687	FALSE
RBFOX2	55.9524	0.196924	0.151994	1.2956	0.195112	0.721627	RBFOX2	0.141687	FALSE
SHE	39.1413	0.156337	0.120647	1.29582	0.195038	0.721627	SHE	0.141687	FALSE
GRIN2D	8.11587	-0.146428	0.112994	-1.29589	0.195014	0.721627	GRIN2D	0.141687	FALSE
FAM136A	13.5843	0.120838	0.0932207	1.29626	0.194885	0.721627	FAM136A	0.141687	FALSE
SLC2A5	12.2798	-0.325678	0.25127	-1.29613	0.194931	0.721627	SLC2A5	0.141687	FALSE
TMEM14C	26.7694	0.162789	0.125663	1.29544	0.195168	0.72165	TMEM14C	0.141673	FALSE
KCNK1	4.3266	0.224261	0.173638	1.29154	0.196515	0.721803	KCNK1	0.141581	FALSE
MMP24	42.5721	-0.143772	0.111365	-1.291	0.196703	0.721803	MMP24	0.141581	FALSE
VAMP5	19.765	-0.152531	0.118115	-1.29138	0.196572	0.721803	VAMP5	0.141581	FALSE
TP73	2.44511	0.272885	0.211165	1.29228	0.196258	0.721803	TP73	0.141581	FALSE
IQCK	40.8463	0.184333	0.14233	1.29511	0.195282	0.721803	IQCK	0.141581	FALSE
BCL2A1	7.6102	-0.275984	0.213131	-1.2949	0.195354	0.721803	BCL2A1	0.141581	FALSE
IAH1	36.3324	0.117063	0.0905583	1.29269	0.19612	0.721803	IAH1	0.141581	FALSE
ITFG2	81.6409	0.0778084	0.0602824	1.29073	0.196797	0.721803	ITFG2	0.141581	FALSE
FAM199X	29.6455	-0.0816771	0.0631717	-1.29294	0.196033	0.721803	FAM199X	0.141581	FALSE
CTPS1	17.1602	-0.16561	0.128138	-1.29243	0.196207	0.721803	CTPS1	0.141581	FALSE
SSH2	864.652	-0.129597	0.100304	-1.29205	0.196341	0.721803	SSH2	0.141581	FALSE
LIMD1	252.227	0.119245	0.0923856	1.29074	0.196795	0.721803	LIMD1	0.141581	FALSE
STARD10	4.30419	-0.218982	0.169512	-1.29183	0.196415	0.721803	STARD10	0.141581	FALSE
TACC2	25.6048	0.210062	0.162732	1.29085	0.196756	0.721803	TACC2	0.141581	FALSE
PHLDA1	7.84157	0.277019	0.21455	1.29117	0.196646	0.721803	PHLDA1	0.141581	FALSE
WDSUB1	60.1105	0.0857463	0.0662957	1.29339	0.195875	0.721803	WDSUB1	0.141581	FALSE
MRPS12	13.1792	0.197079	0.152625	1.29126	0.196613	0.721803	MRPS12	0.141581	FALSE
SMYD5	5.30577	0.144497	0.111684	1.29381	0.195731	0.721803	SMYD5	0.141581	FALSE
L3MBTL2	18.0915	0.0923479	0.0714398	1.29267	0.196126	0.721803	L3MBTL2	0.141581	FALSE
VSIG10L	4.49593	-0.19708	0.15256	-1.29182	0.196418	0.721803	VSIG10L	0.141581	FALSE
COX10	49.3952	-0.117356	0.090659	-1.29448	0.195501	0.721803	COX10	0.141581	FALSE
MID2	2.73845	-0.236492	0.183161	-1.29117	0.196644	0.721803	MID2	0.141581	FALSE
ANKRD31	2.89822	0.207875	0.16072	1.29339	0.195875	0.721803	ANKRD31	0.141581	FALSE
LRRC4B	2.68772	-0.227573	0.175939	-1.29348	0.195847	0.721803	LRRC4B	0.141581	FALSE
RIOK2	25.0333	0.0989638	0.0766157	1.29169	0.196464	0.721803	RIOK2	0.141581	FALSE
NENF	20.4705	0.172437	0.133531	1.29137	0.196577	0.721803	NENF	0.141581	FALSE
KDM7A	183.878	-0.127958	0.0991121	-1.29104	0.196689	0.721803	KDM7A	0.141581	FALSE
MBD5	345.832	-0.105498	0.0816519	-1.29205	0.19634	0.721803	MBD5	0.141581	FALSE
SUCLG2	243.162	0.0816196	0.0630943	1.29361	0.195799	0.721803	SUCLG2	0.141581	FALSE
ARFGAP1	24.5292	0.107301	0.0830084	1.29266	0.19613	0.721803	ARFGAP1	0.141581	FALSE
MXD3	10.8012	-0.141428	0.109435	-1.29234	0.196238	0.721803	MXD3	0.141581	FALSE
NAA15	121.964	-0.0793752	0.0614806	-1.29106	0.196683	0.721803	NAA15	0.141581	FALSE
CREM	193.113	-0.229453	0.177847	-1.29017	0.19699	0.721906	CREM	0.141519	FALSE
NOTCH4	6.99631	-0.246274	0.190919	-1.28994	0.197073	0.721906	NOTCH4	0.141519	FALSE
COL4A2	29.9662	-0.222974	0.172852	-1.28997	0.197061	0.721906	COL4A2	0.141519	FALSE
RNF212	4.39673	-0.217251	0.168401	-1.29008	0.197024	0.721906	RNF212	0.141519	FALSE
CDH7	2.9487	0.267352	0.207223	1.29017	0.196992	0.721906	CDH7	0.141519	FALSE
KDM6A	240.683	-0.0839946	0.0651316	-1.28961	0.197185	0.721968	KDM6A	0.141482	FALSE
ASIP	9.20415	0.200691	0.155657	1.28932	0.197288	0.721968	ASIP	0.141482	FALSE
NFIA	451.51	0.150146	0.11645	1.28936	0.197272	0.721968	NFIA	0.141482	FALSE
C15orf40	23.5059	0.0856996	0.0664597	1.2895	0.197225	0.721968	C15orf40	0.141482	FALSE
NBPF15	37.1394	0.117668	0.0913019	1.28878	0.197474	0.722465	NBPF15	0.141183	FALSE
INCA1	2.99539	0.196666	0.152646	1.28838	0.197612	0.722513	INCA1	0.141154	FALSE
ZNHIT3	14.4801	0.127944	0.099322	1.28817	0.197685	0.722513	ZNHIT3	0.141154	FALSE
GGA1	72.6153	-0.0919904	0.0714054	-1.28828	0.197648	0.722513	GGA1	0.141154	FALSE
CIB2	2.62101	-0.228575	0.177399	-1.28848	0.197579	0.722513	CIB2	0.141154	FALSE
HSP90AB1	213.131	0.235783	0.183073	1.28792	0.197774	0.722653	HSP90AB1	0.14107	FALSE
P4HA3	15.9049	-0.169484	0.131634	-1.28754	0.197908	0.722781	P4HA3	0.140993	FALSE
ARFRP1	15.4445	0.12067	0.093719	1.28757	0.197895	0.722781	ARFRP1	0.140993	FALSE
ESYT3	1.93127	0.285027	0.221487	1.28688	0.198136	0.723252	ESYT3	0.140711	FALSE
ELMOD1	2.33136	-0.221297	0.171955	-1.28695	0.198113	0.723252	ELMOD1	0.140711	FALSE
DENND1C	18.6753	-0.110125	0.0856277	-1.28609	0.198412	0.723716	DENND1C	0.140432	FALSE
ITPA	34.8738	0.0942774	0.0733014	1.28616	0.198387	0.723716	ITPA	0.140432	FALSE
SYCP2L	13.1366	0.200354	0.155762	1.28628	0.198345	0.723716	SYCP2L	0.140432	FALSE
PHOSPHO1	1.88637	-0.266427	0.207221	-1.28572	0.198542	0.723824	PHOSPHO1	0.140367	FALSE
TMEM126B	26.9815	0.100958	0.0785159	1.28583	0.198502	0.723824	TMEM126B	0.140367	FALSE
HMGN3	120.649	0.156821	0.122027	1.28514	0.198744	0.7239	HMGN3	0.140322	FALSE
MOB3B	223.472	-0.174767	0.135969	-1.28534	0.198673	0.7239	MOB3B	0.140322	FALSE
UQCRQ	119.741	0.225413	0.175407	1.28509	0.198761	0.7239	UQCRQ	0.140322	FALSE
ZNF264	31.9044	0.0757145	0.0589176	1.28509	0.19876	0.7239	ZNF264	0.140322	FALSE
CYC1	66.4105	0.209781	0.163281	1.28479	0.198867	0.724102	CYC1	0.1402	FALSE
FADS3	19.3148	0.175618	0.137014	1.28175	0.19993	0.72424	FADS3	0.140117	FALSE
PLA2G10	4.05266	0.190348	0.14841	1.28258	0.199639	0.72424	PLA2G10	0.140117	FALSE
RYR2	529.806	0.396942	0.309598	1.28212	0.199801	0.72424	RYR2	0.140117	FALSE
ZFHX3	663.992	0.104306	0.0813869	1.28161	0.199979	0.72424	ZFHX3	0.140117	FALSE
CLDN7	21.4394	-0.137774	0.107279	-1.28426	0.199052	0.72424	CLDN7	0.140117	FALSE
MCM2	3.91398	0.201621	0.157255	1.28213	0.199797	0.72424	MCM2	0.140117	FALSE
MPZL2	3.83353	-0.216733	0.168757	-1.28429	0.199039	0.72424	MPZL2	0.140117	FALSE
TBC1D21	2.54646	0.332536	0.259098	1.28344	0.199339	0.72424	TBC1D21	0.140117	FALSE
BTBD19	13.9052	0.159494	0.124444	1.28165	0.199964	0.72424	BTBD19	0.140117	FALSE
PSMG4	31.7562	0.0936722	0.0730298	1.28266	0.199612	0.72424	PSMG4	0.140117	FALSE
SHROOM4	9.57123	0.23601	0.184159	1.28155	0.2	0.72424	SHROOM4	0.140117	FALSE
SH3BP4	15.3851	-0.235485	0.183411	-1.28392	0.199171	0.72424	SH3BP4	0.140117	FALSE
RPS3	94.2313	-0.209368	0.163292	-1.28217	0.199782	0.72424	RPS3	0.140117	FALSE
SLC38A6	224.542	0.166622	0.129879	1.2829	0.199526	0.72424	SLC38A6	0.140117	FALSE
JPH3	2.63887	-0.235394	0.183654	-1.28173	0.199938	0.72424	JPH3	0.140117	FALSE
TIGD1	6.34306	0.139708	0.10894	1.28244	0.19969	0.72424	TIGD1	0.140117	FALSE
XAB2	9.1753	0.146496	0.114162	1.28322	0.199414	0.72424	XAB2	0.140117	FALSE
SERINC2	3.93503	0.252874	0.197105	1.28294	0.199513	0.72424	SERINC2	0.140117	FALSE
CNNM3	7.41857	0.141039	0.10997	1.28252	0.199661	0.72424	CNNM3	0.140117	FALSE
AGAP1	190.901	0.111821	0.0872499	1.28162	0.199978	0.72424	AGAP1	0.140117	FALSE
TNFRSF25	49.4865	0.239022	0.186139	1.28411	0.199105	0.72424	TNFRSF25	0.140117	FALSE
KDELR3	3.79312	-0.19273	0.150248	-1.28274	0.199582	0.72424	KDELR3	0.140117	FALSE
CD9	28.0218	-0.200544	0.156529	-1.2812	0.200125	0.724376	CD9	0.140036	FALSE
PASK	7.55364	0.148216	0.115702	1.28102	0.200187	0.724376	PASK	0.140036	FALSE
SERPINF1	22.0257	-0.204841	0.159894	-1.28111	0.200157	0.724376	SERPINF1	0.140036	FALSE
PNPLA7	32.1648	0.188117	0.146886	1.2807	0.200297	0.724416	PNPLA7	0.140012	FALSE
ACSM3	26.5535	-0.229007	0.178802	-1.28078	0.20027	0.724416	ACSM3	0.140012	FALSE
CEACAM7	2.07688	-0.290439	0.226882	-1.28013	0.200499	0.724425	CEACAM7	0.140007	FALSE
IL21R	10.1673	-0.298479	0.233123	-1.28035	0.200423	0.724425	IL21R	0.140007	FALSE
MAPK1	203.829	0.0700338	0.0547036	1.28024	0.200461	0.724425	MAPK1	0.140007	FALSE
UBQLN1	81.2159	-0.0703876	0.05497	-1.28047	0.200378	0.724425	UBQLN1	0.140007	FALSE
BICD1	116.775	0.124346	0.0971646	1.27975	0.200634	0.724732	BICD1	0.139823	FALSE
DENND6A	129.007	-0.0736989	0.0576118	-1.27923	0.200815	0.725208	DENND6A	0.139538	FALSE
PPP1R3G	3.07738	-0.227891	0.178246	-1.27852	0.201066	0.725394	PPP1R3G	0.139426	FALSE
FRRS1	27.5335	0.215692	0.168687	1.27865	0.201021	0.725394	FRRS1	0.139426	FALSE
NUTM2G	3.92661	-0.174664	0.136582	-1.27883	0.200958	0.725394	NUTM2G	0.139426	FALSE
BPGM	7.98536	-0.128202	0.100274	-1.27853	0.201064	0.725394	BPGM	0.139426	FALSE
PDK3	98.9526	-0.106187	0.0830741	-1.27822	0.201173	0.725601	PDK3	0.139302	FALSE
ZNF594	18.9424	0.105622	0.0826476	1.27798	0.201258	0.725675	ZNF594	0.139258	FALSE
MAN1A2	135.826	-0.0866405	0.0678005	-1.27787	0.201294	0.725675	MAN1A2	0.139258	FALSE
CTHRC1	3.82188	-0.220782	0.172807	-1.27762	0.201383	0.725816	CTHRC1	0.139174	FALSE
CHPF	6.02547	-0.193242	0.151275	-1.27742	0.201455	0.725898	CHPF	0.139124	FALSE
ERCC4	18.3151	0.104328	0.0817176	1.27669	0.201713	0.726645	ERCC4	0.138678	FALSE
LDLRAD2	2.56829	-0.230834	0.180858	-1.27633	0.201839	0.72674	LDLRAD2	0.138621	FALSE
ADAM33	2.55237	0.23851	0.18686	1.27641	0.201809	0.72674	ADAM33	0.138621	FALSE
SDHD	28.7057	0.192388	0.150763	1.2761	0.20192	0.726852	SDHD	0.138554	FALSE
TMEM229B	10.0708	-0.192529	0.150987	-1.27513	0.202263	0.726975	TMEM229B	0.138481	FALSE
COL6A6	7.47112	-0.198726	0.155826	-1.2753	0.202202	0.726975	COL6A6	0.138481	FALSE
LRRFIP1	540.831	0.0878759	0.0689002	1.27541	0.202165	0.726975	LRRFIP1	0.138481	FALSE
PMS2	20.0912	0.0898191	0.0704466	1.275	0.20231	0.726975	PMS2	0.138481	FALSE
TMEM178A	2.85034	0.235505	0.184717	1.27495	0.202327	0.726975	TMEM178A	0.138481	FALSE
SWAP70	162.177	-0.107344	0.0841824	-1.27514	0.20226	0.726975	SWAP70	0.138481	FALSE
CHRNA6	3.04616	0.202472	0.158818	1.27487	0.202354	0.726975	CHRNA6	0.138481	FALSE
FKRP	17.6183	-0.108241	0.0848843	-1.27516	0.202253	0.726975	FKRP	0.138481	FALSE
SLAIN2	88.8962	-0.0866157	0.0680246	-1.2733	0.202911	0.727003	SLAIN2	0.138464	FALSE
SOX5	119.029	0.224228	0.175947	1.2744	0.20252	0.727003	SOX5	0.138464	FALSE
ZWINT	4.67667	0.231018	0.181409	1.27347	0.202853	0.727003	ZWINT	0.138464	FALSE
ATMIN	8.7875	0.153807	0.120747	1.27379	0.202737	0.727003	ATMIN	0.138464	FALSE
ZBTB7B	23.2199	-0.117101	0.0919266	-1.27386	0.202715	0.727003	ZBTB7B	0.138464	FALSE
MRPL4	21.8208	0.153049	0.120197	1.27332	0.202903	0.727003	MRPL4	0.138464	FALSE
UBOX5-AS1	17.4012	-0.15164	0.118964	-1.27467	0.202427	0.727003	UBOX5-AS1	0.138464	FALSE
IRGM	2.84988	-0.220278	0.172828	-1.27455	0.202469	0.727003	IRGM	0.138464	FALSE
LINC00393	4.0957	0.197718	0.155266	1.27342	0.202871	0.727003	LINC00393	0.138464	FALSE
ARHGEF33	2.78054	0.215091	0.168861	1.27378	0.202743	0.727003	ARHGEF33	0.138464	FALSE
ZFYVE21	19.9446	0.124268	0.097572	1.27361	0.202802	0.727003	ZFYVE21	0.138464	FALSE
MTMR12	57.9824	0.0756429	0.059426	1.27289	0.203057	0.727192	MTMR12	0.138351	FALSE
CA4	5.14382	-0.242176	0.190277	-1.27275	0.203107	0.727192	CA4	0.138351	FALSE
ACACB	48.6047	0.214884	0.168837	1.27273	0.203114	0.727192	ACACB	0.138351	FALSE
GPSM1	7.4648	0.180377	0.141817	1.2719	0.203407	0.727883	GPSM1	0.137939	FALSE
NTRK1	2.91289	0.235789	0.185363	1.27204	0.203359	0.727883	NTRK1	0.137939	FALSE
TMSB10	148.614	-0.226006	0.177755	-1.27145	0.20357	0.72822	TMSB10	0.137737	FALSE
MLPH	5.91009	0.247816	0.194943	1.27122	0.203651	0.72822	MLPH	0.137737	FALSE
CEP68	61.8637	-0.120125	0.0944922	-1.27127	0.203634	0.72822	CEP68	0.137737	FALSE
PITRM1	25.2421	0.0946898	0.0745048	1.27092	0.203756	0.728222	PITRM1	0.137736	FALSE
UTP14A	17.6535	0.110663	0.087082	1.27079	0.203802	0.728222	UTP14A	0.137736	FALSE
MNT	25.7751	0.0923636	0.0726742	1.27093	0.203754	0.728222	MNT	0.137736	FALSE
CD80	7.5332	-0.248044	0.195256	-1.27035	0.203959	0.728606	CD80	0.137508	FALSE
NOTCH2	257.183	0.124761	0.0983552	1.26847	0.204629	0.72867	NOTCH2	0.137469	FALSE
ETFA	146.349	0.0990988	0.0781417	1.26819	0.204729	0.72867	ETFA	0.137469	FALSE
ZNF506	31.508	-0.129835	0.102251	-1.26976	0.204169	0.72867	ZNF506	0.137469	FALSE
RCN2	21.159	-0.121137	0.0955024	-1.26842	0.204648	0.72867	RCN2	0.137469	FALSE
GABPB1	74.4355	-0.0971821	0.0765236	-1.26996	0.204098	0.72867	GABPB1	0.137469	FALSE
HECTD2	170.194	0.122832	0.0967424	1.26968	0.204197	0.72867	HECTD2	0.137469	FALSE
QPCTL	10.1556	-0.146794	0.115744	-1.26826	0.204704	0.72867	QPCTL	0.137469	FALSE
SH2D4A	24.2199	0.253049	0.199521	1.26828	0.204697	0.72867	SH2D4A	0.137469	FALSE
TRUB1	14.8477	0.15241	0.120046	1.2696	0.204228	0.72867	TRUB1	0.137469	FALSE
FCRL6	3.1607	-0.224941	0.177226	-1.26923	0.204359	0.72867	FCRL6	0.137469	FALSE
ARL17A	58.0601	-0.182631	0.143938	-1.26881	0.204508	0.72867	ARL17A	0.137469	FALSE
ADCY2	17.2461	0.195214	0.153716	1.26996	0.204098	0.72867	ADCY2	0.137469	FALSE
ZNF136	28.538	0.0735482	0.0579696	1.26874	0.204535	0.72867	ZNF136	0.137469	FALSE
LY6E	8.18938	-0.203196	0.160155	-1.26875	0.204531	0.72867	LY6E	0.137469	FALSE
KRBA2	8.22541	0.21531	0.169721	1.26862	0.204577	0.72867	KRBA2	0.137469	FALSE
KLRG1	15.8068	0.137515	0.108449	1.26801	0.204793	0.728721	KLRG1	0.137438	FALSE
NUFIP2	186.636	-0.0855808	0.0675157	-1.26757	0.204952	0.729107	NUFIP2	0.137209	FALSE
PHLDA2	2.24305	-0.243993	0.192649	-1.26651	0.20533	0.729434	PHLDA2	0.137014	FALSE
ADAL	17.4372	0.118761	0.093773	1.26647	0.205345	0.729434	ADAL	0.137014	FALSE
WDR12	36.2776	-0.103985	0.0820699	-1.26703	0.205144	0.729434	WDR12	0.137014	FALSE
SOCS7	31.624	-0.083364	0.0658217	-1.26651	0.20533	0.729434	SOCS7	0.137014	FALSE
LLGL1	3.71891	0.169933	0.134165	1.2666	0.205298	0.729434	LLGL1	0.137014	FALSE
LAIR2	3.58998	-0.178201	0.140693	-1.2666	0.2053	0.729434	LAIR2	0.137014	FALSE
BTN3A2	20.5831	0.170455	0.134612	1.26627	0.205415	0.729508	BTN3A2	0.13697	FALSE
DICER1-AS1	8.69127	0.143133	0.113054	1.26606	0.205493	0.729606	DICER1-AS1	0.136912	FALSE
FBXO10	10.9757	0.141161	0.111532	1.26565	0.205637	0.72976	FBXO10	0.13682	FALSE
OARD1	43.4361	-0.0904372	0.0714529	-1.26569	0.205624	0.72976	OARD1	0.13682	FALSE
C1orf162	75.7609	-0.163304	0.129172	-1.26424	0.206144	0.729806	C1orf162	0.136792	FALSE
CLDN4	7.33502	0.172293	0.13624	1.26463	0.206004	0.729806	CLDN4	0.136792	FALSE
DTYMK	11.6175	-0.13309	0.105214	-1.26494	0.205894	0.729806	DTYMK	0.136792	FALSE
ZNF84	46.4152	0.077518	0.0613472	1.26359	0.206376	0.729806	ZNF84	0.136792	FALSE
SZT2	66.3849	0.0670348	0.0530311	1.26407	0.206207	0.729806	SZT2	0.136792	FALSE
TTC9	3.67879	-0.213702	0.168943	-1.26494	0.205893	0.729806	TTC9	0.136792	FALSE
ATP8A2	6.49049	0.16553	0.130953	1.26403	0.206218	0.729806	ATP8A2	0.136792	FALSE
DNER	3.46142	-0.1915	0.151545	-1.26365	0.206356	0.729806	DNER	0.136792	FALSE
CA14	2.19871	-0.259811	0.20536	-1.26515	0.205819	0.729806	CA14	0.136792	FALSE
SDF4	24.0941	-0.129555	0.102421	-1.26493	0.205898	0.729806	SDF4	0.136792	FALSE
GEMIN2	11.4413	-0.10374	0.0820699	-1.26405	0.206212	0.729806	GEMIN2	0.136792	FALSE
SPSB1	6.45763	0.254099	0.200967	1.26438	0.206092	0.729806	SPSB1	0.136792	FALSE
IFT88	84.8293	0.0833107	0.0659117	1.26397	0.206239	0.729806	IFT88	0.136792	FALSE
ZNF691	7.77312	0.123024	0.0973587	1.26362	0.206367	0.729806	ZNF691	0.136792	FALSE
MIR210HG	7.6493	-0.233558	0.184847	-1.26352	0.206402	0.729806	MIR210HG	0.136792	FALSE
ZCWPW1	24.6698	-0.12576	0.0995565	-1.26321	0.206515	0.730029	ZCWPW1	0.13666	FALSE
TMEM19	14.6446	-0.104915	0.0830771	-1.26286	0.206638	0.730108	TMEM19	0.136613	FALSE
DNASE1	43.0806	0.0908839	0.0719614	1.26295	0.206606	0.730108	DNASE1	0.136613	FALSE
ZNF664	6.80034	-0.146129	0.115774	-1.26219	0.20688	0.730784	ZNF664	0.136211	FALSE
RAB8A	16.9967	-0.096931	0.0768517	-1.26127	0.20721	0.731775	RAB8A	0.135623	FALSE
POLR2J	14.545	0.178543	0.141614	1.26078	0.207389	0.732228	POLR2J	0.135354	FALSE
WIPF3	3.71415	0.203799	0.162095	1.25728	0.208651	0.732245	WIPF3	0.135344	FALSE
MTMR6	74.2178	-0.0911631	0.0724652	-1.25803	0.208382	0.732245	MTMR6	0.135344	FALSE
SRP72	49.0439	-0.0786582	0.0625013	-1.25851	0.208209	0.732245	SRP72	0.135344	FALSE
EFCAB7	20.7376	0.125539	0.0996184	1.2602	0.207598	0.732245	EFCAB7	0.135344	FALSE
ABCB1	10.1706	-0.219995	0.174933	-1.2576	0.208537	0.732245	ABCB1	0.135344	FALSE
TOR1A	9.72107	-0.105499	0.0838645	-1.25797	0.208403	0.732245	TOR1A	0.135344	FALSE
CMBL	8.29898	0.208822	0.165988	1.25805	0.208372	0.732245	CMBL	0.135344	FALSE
ZNF711	2.57288	0.235924	0.187292	1.25966	0.207793	0.732245	ZNF711	0.135344	FALSE
MZT1	13.2726	-0.106466	0.084515	-1.25973	0.207767	0.732245	MZT1	0.135344	FALSE
KCNC3	12.766	-0.13334	0.105865	-1.25953	0.207838	0.732245	KCNC3	0.135344	FALSE
CAPS2	49.6217	0.143753	0.114267	1.25805	0.208375	0.732245	CAPS2	0.135344	FALSE
RPL3	46.7069	-0.217942	0.173171	-1.25854	0.208198	0.732245	RPL3	0.135344	FALSE
TET2-AS1	3.37986	-0.212705	0.169139	-1.25757	0.208547	0.732245	TET2-AS1	0.135344	FALSE
DGKZ	62.1018	-0.098078	0.0780167	-1.25714	0.208702	0.732245	DGKZ	0.135344	FALSE
MRPS34	25.9447	0.167643	0.133196	1.25862	0.208168	0.732245	MRPS34	0.135344	FALSE
TNNI3K	20.1601	0.284248	0.225549	1.26025	0.207579	0.732245	TNNI3K	0.135344	FALSE
MAPKAPK5-AS1	22.8782	0.131336	0.104366	1.25841	0.208242	0.732245	MAPKAPK5-AS1	0.135344	FALSE
ANKRD24	8.63855	0.179289	0.142557	1.25767	0.208512	0.732245	ANKRD24	0.135344	FALSE
ZNF449	27.2359	0.110421	0.0878316	1.25719	0.208685	0.732245	ZNF449	0.135344	FALSE
ABCC10	26.8615	-0.0814624	0.0646861	-1.25935	0.207905	0.732245	ABCC10	0.135344	FALSE
CHAF1B	6.17479	0.180096	0.143213	1.25754	0.208558	0.732245	CHAF1B	0.135344	FALSE
GBP4	11.4075	-0.20816	0.165451	-1.25814	0.208343	0.732245	GBP4	0.135344	FALSE
ITPRIPL2	23.9787	-0.117418	0.0932346	-1.25938	0.207893	0.732245	ITPRIPL2	0.135344	FALSE
DHODH	8.41029	0.127793	0.101636	1.25736	0.208622	0.732245	DHODH	0.135344	FALSE
HMGN2	53.7104	0.132298	0.10497	1.26034	0.207548	0.732245	HMGN2	0.135344	FALSE
MYOM2	117.491	0.253909	0.20189	1.25766	0.208514	0.732245	MYOM2	0.135344	FALSE
NCOA7-AS1	5.80282	-0.208069	0.165544	-1.25688	0.208797	0.732343	NCOA7-AS1	0.135286	FALSE
PTPRS	12.4353	-0.197179	0.156891	-1.25679	0.208831	0.732343	PTPRS	0.135286	FALSE
IQGAP2	1021.41	0.128146	0.101982	1.25655	0.208915	0.732462	IQGAP2	0.135215	FALSE
ARHGAP26	1050.73	-0.136952	0.10901	-1.25633	0.208997	0.732571	ARHGAP26	0.135151	FALSE
MSH5	14.5093	0.164255	0.130772	1.25604	0.209103	0.732754	MSH5	0.135042	FALSE
ARL6IP5	55.7002	0.165063	0.131429	1.25591	0.20915	0.732754	ARL6IP5	0.135042	FALSE
PPP1R12C	42.9602	0.103483	0.0824109	1.2557	0.209224	0.732839	PPP1R12C	0.134991	FALSE
CMC2	50.3938	0.110293	0.0878598	1.25533	0.20936	0.733138	CMC2	0.134814	FALSE
OSBPL6	29.2695	0.178727	0.142447	1.25469	0.209592	0.733774	OSBPL6	0.134438	FALSE
GMPPA	11.0015	0.121378	0.0967622	1.25439	0.209699	0.733972	GMPPA	0.13432	FALSE
TXLNG	26.944	0.0836932	0.0667505	1.25382	0.209907	0.734522	TXLNG	0.133995	FALSE
FREM1	6.11381	0.193209	0.154168	1.25324	0.210119	0.735089	FREM1	0.13366	FALSE
NSL1	106.93	0.0879798	0.0702465	1.25244	0.210408	0.735226	NSL1	0.133579	FALSE
MOV10	24.8498	0.103428	0.0825813	1.25244	0.210411	0.735226	MOV10	0.133579	FALSE
PPP1R12A	315.495	-0.0768882	0.0613769	-1.25272	0.210307	0.735226	PPP1R12A	0.133579	FALSE
TIPIN	18.0765	0.11498	0.0917855	1.25271	0.210312	0.735226	TIPIN	0.133579	FALSE
ABI1	201.796	-0.0804485	0.064216	-1.25278	0.210286	0.735226	ABI1	0.133579	FALSE
WFDC1	2.02064	-0.237372	0.189557	-1.25225	0.21048	0.735291	WFDC1	0.133541	FALSE
CD68	35.0279	-0.175363	0.140093	-1.25177	0.210654	0.735385	CD68	0.133485	FALSE
DDX17	462.692	0.0839212	0.0670558	1.25151	0.210747	0.735385	DDX17	0.133485	FALSE
ZNRF1	30.1506	-0.172617	0.137956	-1.25125	0.210843	0.735385	ZNRF1	0.133485	FALSE
ANKRD37	12.62	-0.154411	0.12341	-1.2512	0.210861	0.735385	ANKRD37	0.133485	FALSE
PXDNL	41.69	0.190119	0.15192	1.25144	0.210775	0.735385	PXDNL	0.133485	FALSE
KCNJ8	7.02363	-0.208028	0.166244	-1.25134	0.210809	0.735385	KCNJ8	0.133485	FALSE
TBC1D2B	154.769	-0.111179	0.0888324	-1.25156	0.210729	0.735385	TBC1D2B	0.133485	FALSE
LATS2-AS1	7.08232	-0.181058	0.144731	-1.251	0.210934	0.735463	LATS2-AS1	0.133439	FALSE
NPEPL1	29.9228	0.110139	0.0880535	1.25082	0.211	0.735518	NPEPL1	0.133406	FALSE
HMGB1	159.691	0.123387	0.098684	1.25032	0.211183	0.735626	HMGB1	0.133343	FALSE
MRPL40	22.2445	0.221543	0.177175	1.25042	0.211146	0.735626	MRPL40	0.133343	FALSE
LITAF	179.473	-0.189857	0.151839	-1.25038	0.211162	0.735626	LITAF	0.133343	FALSE
NDUFA7	12.9766	0.299263	0.239387	1.25012	0.211255	0.735702	NDUFA7	0.133298	FALSE
PSMB8	14.3121	-0.139472	0.111615	-1.24958	0.211453	0.735952	PSMB8	0.13315	FALSE
CHST3	3.58678	0.203505	0.162868	1.24951	0.211479	0.735952	CHST3	0.13315	FALSE
THOC6	7.68386	-0.137786	0.110261	-1.24963	0.211435	0.735952	THOC6	0.13315	FALSE
SENCR	4.31238	0.164258	0.131503	1.24909	0.211634	0.736316	SENCR	0.132936	FALSE
STRN	110.093	-0.108243	0.0867673	-1.24751	0.21221	0.737262	STRN	0.132378	FALSE
RNASEH1	14.8093	0.115049	0.0921803	1.24809	0.211997	0.737262	RNASEH1	0.132378	FALSE
FGFBP3	2.99843	-0.184125	0.14758	-1.24763	0.212168	0.737262	FGFBP3	0.132378	FALSE
ATP6V1E2	12.3939	0.130895	0.104882	1.24803	0.21202	0.737262	ATP6V1E2	0.132378	FALSE
ARHGAP25	177.641	0.137362	0.110076	1.24788	0.212073	0.737262	ARHGAP25	0.132378	FALSE
DDX50	66.1863	0.0694896	0.0556924	1.24774	0.212127	0.737262	DDX50	0.132378	FALSE
MPP4	2.21332	-0.2302	0.184648	-1.2467	0.212509	0.738124	MPP4	0.13187	FALSE
TPRKB	21.1521	0.11094	0.0890596	1.24568	0.212881	0.739008	TPRKB	0.131351	FALSE
TMEM88	5.39384	-0.203607	0.16344	-1.24576	0.212853	0.739008	TMEM88	0.131351	FALSE
NDUFV1	80.8184	0.166233	0.133457	1.24559	0.212916	0.739008	NDUFV1	0.131351	FALSE
YPEL4	3.14949	-0.27159	0.218199	-1.24469	0.213247	0.739289	YPEL4	0.131186	FALSE
RIPK2	45.1027	0.114883	0.0924012	1.24331	0.213754	0.739289	RIPK2	0.131186	FALSE
AIP	11.55	-0.16252	0.130606	-1.24435	0.21337	0.739289	AIP	0.131186	FALSE
OTOA	7.87903	0.19891	0.159875	1.24416	0.213441	0.739289	OTOA	0.131186	FALSE
CDK11A	35.9839	-0.124987	0.100516	-1.24345	0.213701	0.739289	CDK11A	0.131186	FALSE
ASB5	2.13781	0.246803	0.19832	1.24447	0.213326	0.739289	ASB5	0.131186	FALSE
ABCA1	530.347	-0.147516	0.118626	-1.24354	0.213668	0.739289	ABCA1	0.131186	FALSE
TFIP11	16.3517	0.0939247	0.0755698	1.24289	0.21391	0.739289	TFIP11	0.131186	FALSE
PXMP2	5.78149	-0.22976	0.18478	-1.24342	0.213712	0.739289	PXMP2	0.131186	FALSE
MAPK9	44.3607	0.067025	0.0539225	1.24299	0.213873	0.739289	MAPK9	0.131186	FALSE
TTTY10	17.3797	0.217179	0.174693	1.2432	0.213794	0.739289	TTTY10	0.131186	FALSE
WSCD1	3.90975	-0.195895	0.157582	-1.24313	0.21382	0.739289	WSCD1	0.131186	FALSE
RAI2	3.5503	-0.205972	0.165493	-1.2446	0.213279	0.739289	RAI2	0.131186	FALSE
KLHDC9	2.24125	0.273082	0.219485	1.2442	0.213427	0.739289	KLHDC9	0.131186	FALSE
OCLN	10.2321	0.246466	0.197961	1.24502	0.213124	0.739289	OCLN	0.131186	FALSE
IDS	27.5015	0.134189	0.107903	1.24361	0.213643	0.739289	IDS	0.131186	FALSE
AP5M1	35.493	-0.0838269	0.0673654	-1.24436	0.213367	0.739289	AP5M1	0.131186	FALSE
LINC00639	18.6608	0.253372	0.203859	1.24288	0.213911	0.739289	LINC00639	0.131186	FALSE
PFKFB4	39.7976	-0.104776	0.0843236	-1.24255	0.214033	0.73936	PFKFB4	0.131144	FALSE
GLRX3	54.2843	0.0802847	0.0646101	1.2426	0.214014	0.73936	GLRX3	0.131144	FALSE
SH3TC1	150.815	0.144839	0.116655	1.24161	0.214382	0.739789	SH3TC1	0.130892	FALSE
HMGCLL1	3.18951	0.20894	0.168259	1.24177	0.21432	0.739789	HMGCLL1	0.130892	FALSE
B3GALT5	1.82935	0.282996	0.227867	1.24194	0.21426	0.739789	B3GALT5	0.130892	FALSE
PCDH9	46.7274	0.233783	0.188303	1.24153	0.214412	0.739789	PCDH9	0.130892	FALSE
GPR55	2.16398	-0.227128	0.182929	-1.24162	0.214377	0.739789	GPR55	0.130892	FALSE
C19orf18	6.4907	0.185714	0.149622	1.24122	0.214524	0.739824	C19orf18	0.130872	FALSE
RITA1	5.56827	-0.151804	0.1223	-1.24125	0.214514	0.739824	RITA1	0.130872	FALSE
EIF1AX	53.6588	0.133329	0.107457	1.24076	0.214694	0.739851	EIF1AX	0.130856	FALSE
NR1H3	21.6296	0.16062	0.129424	1.24104	0.214592	0.739851	NR1H3	0.130856	FALSE
DDX4	2.12709	0.251772	0.202923	1.24072	0.214708	0.739851	DDX4	0.130856	FALSE
CTNND2	12.7224	-0.196166	0.158115	-1.24065	0.214735	0.739851	CTNND2	0.130856	FALSE
WDR37	169.816	0.078607	0.0634013	1.23983	0.215037	0.740718	WDR37	0.130347	FALSE
NBPF10	29.4435	0.148007	0.119402	1.23958	0.215132	0.74087	NBPF10	0.130258	FALSE
DERA	177.705	0.124461	0.100459	1.23892	0.215374	0.740904	DERA	0.130238	FALSE
ZNF528	16.357	0.120634	0.0973332	1.23939	0.2152	0.740904	ZNF528	0.130238	FALSE
CACNA1A	12.1565	0.149571	0.120733	1.23886	0.215397	0.740904	CACNA1A	0.130238	FALSE
BIN2	78.5057	-0.111217	0.0897692	-1.23892	0.215374	0.740904	BIN2	0.130238	FALSE
UNC5B-AS1	2.92885	0.28023	0.226143	1.23918	0.21528	0.740904	UNC5B-AS1	0.130238	FALSE
CCDC148	5.49321	-0.20621	0.166492	-1.23856	0.215509	0.740939	CCDC148	0.130217	FALSE
TXLNA	29.0966	-0.0934564	0.0754552	-1.23857	0.215506	0.740939	TXLNA	0.130217	FALSE
EPSTI1	179.472	-0.173626	0.140232	-1.23813	0.215669	0.74114	EPSTI1	0.1301	FALSE
PRKCB	315.535	-0.13268	0.107152	-1.23824	0.215626	0.74114	PRKCB	0.1301	FALSE
SETD4	27.5712	0.0759358	0.0613425	1.2379	0.215753	0.741255	SETD4	0.130033	FALSE
MIB2	15.4334	0.153273	0.123923	1.23684	0.216145	0.741375	MIB2	0.129962	FALSE
SLC1A6	3.24576	0.223199	0.18042	1.23711	0.216048	0.741375	SLC1A6	0.129962	FALSE
PDE4B	550.622	-0.177311	0.143303	-1.23731	0.215971	0.741375	PDE4B	0.129962	FALSE
MOB1A	67.9981	-0.0672835	0.0543752	-1.23739	0.215941	0.741375	MOB1A	0.129962	FALSE
AUTS2	875.481	0.150111	0.121346	1.23705	0.21607	0.741375	AUTS2	0.129962	FALSE
DERL1	27.3316	-0.0827677	0.0668892	-1.23739	0.215944	0.741375	DERL1	0.129962	FALSE
SLC35B2	5.63477	-0.141715	0.114572	-1.23691	0.216121	0.741375	SLC35B2	0.129962	FALSE
FAXDC2	53.8018	0.155062	0.125399	1.23655	0.216253	0.741571	FAXDC2	0.129847	FALSE
ZNF385B	6.43568	0.25951	0.209915	1.23626	0.216363	0.741596	ZNF385B	0.129833	FALSE
WNT3	2.6536	0.226273	0.183029	1.23627	0.216357	0.741596	WNT3	0.129833	FALSE
DRD3	2.44478	0.244508	0.197812	1.23606	0.216435	0.741671	DRD3	0.129789	FALSE
GGNBP2	147.143	0.0796756	0.0644744	1.23577	0.216544	0.741868	GGNBP2	0.129674	FALSE
C10orf71-AS1	2.24557	0.249835	0.202233	1.23539	0.216687	0.74187	C10orf71-AS1	0.129672	FALSE
LAMTOR5	33.2307	0.173834	0.140693	1.23556	0.216622	0.74187	LAMTOR5	0.129672	FALSE
HP1BP3	214.875	0.0838959	0.0679122	1.23536	0.216697	0.74187	HP1BP3	0.129672	FALSE
ZNF514	13.2312	0.126104	0.102094	1.23518	0.216765	0.741925	ZNF514	0.12964	FALSE
KLF2	46.3395	0.224498	0.181814	1.23477	0.216916	0.741972	KLF2	0.129613	FALSE
SULT6B1	1.98111	-0.256887	0.208035	-1.23482	0.216896	0.741972	SULT6B1	0.129613	FALSE
MT-ATP6	351.182	0.302209	0.244758	1.23473	0.216931	0.741972	MT-ATP6	0.129613	FALSE
FGF12-AS1	2.95043	0.268447	0.217658	1.23334	0.217448	0.742116	FGF12-AS1	0.129528	FALSE
CMTM2	3.02512	0.217812	0.176713	1.23257	0.217735	0.742116	CMTM2	0.129528	FALSE
C2CD3	55.0971	-0.0768198	0.0623239	-1.23259	0.217729	0.742116	C2CD3	0.129528	FALSE
TDRD3	118.495	0.115871	0.0938784	1.23426	0.217105	0.742116	TDRD3	0.129528	FALSE
EFCAB5	7.49276	-0.144493	0.117176	-1.23313	0.217528	0.742116	EFCAB5	0.129528	FALSE
GPD1L	30.852	0.199542	0.161875	1.23269	0.21769	0.742116	GPD1L	0.129528	FALSE
PIWIL4	29.0881	0.107945	0.0875049	1.23359	0.217355	0.742116	PIWIL4	0.129528	FALSE
KIAA1586	19.7866	-0.0837325	0.0678719	-1.23368	0.217321	0.742116	KIAA1586	0.129528	FALSE
CARM1	47.7418	-0.123018	0.0996833	-1.23409	0.217171	0.742116	CARM1	0.129528	FALSE
MRPL42	32.9662	0.0794388	0.0643769	1.23396	0.217216	0.742116	MRPL42	0.129528	FALSE
RPS6KA4	18.5591	0.106507	0.0863822	1.23297	0.217586	0.742116	RPS6KA4	0.129528	FALSE
C20orf96	12.2069	-0.103462	0.0839238	-1.23281	0.217646	0.742116	C20orf96	0.129528	FALSE
MYO5B	3.7027	0.22167	0.179844	1.23256	0.217738	0.742116	MYO5B	0.129528	FALSE
TLK2	171.047	-0.0653522	0.0529569	-1.23407	0.217179	0.742116	TLK2	0.129528	FALSE
RNFT1	39.1373	0.0852163	0.0690902	1.23341	0.217424	0.742116	RNFT1	0.129528	FALSE
ADCY5	13.6975	0.219468	0.17811	1.23221	0.217872	0.742398	ADCY5	0.129363	FALSE
CD320	5.05807	-0.197869	0.160744	-1.23096	0.218338	0.742722	CD320	0.129174	FALSE
SPR	4.44558	0.207402	0.16882	1.22854	0.219243	0.742722	SPR	0.129174	FALSE
RAB3IP	9.83033	-0.174661	0.142034	-1.22972	0.218803	0.742722	RAB3IP	0.129174	FALSE
LYRM4	60.5802	-0.0911276	0.074057	-1.23051	0.218507	0.742722	LYRM4	0.129174	FALSE
ELF2	682.149	-0.132853	0.107979	-1.23037	0.21856	0.742722	ELF2	0.129174	FALSE
CDAN1	10.1852	0.101625	0.0826926	1.22895	0.219092	0.742722	CDAN1	0.129174	FALSE
RNF25	7.32207	-0.113739	0.0924225	-1.23064	0.218458	0.742722	RNF25	0.129174	FALSE
ANKRD53	2.35955	-0.223135	0.181443	-1.22978	0.21878	0.742722	ANKRD53	0.129174	FALSE
GTF2H4	3.51614	-0.186292	0.151518	-1.2295	0.218883	0.742722	GTF2H4	0.129174	FALSE
TRPS1	1279.16	-0.10966	0.089163	-1.22988	0.218741	0.742722	TRPS1	0.129174	FALSE
ABLIM2	16.7765	0.178183	0.144801	1.23054	0.218496	0.742722	ABLIM2	0.129174	FALSE
EEF1D	85.1704	0.151752	0.123363	1.23012	0.218652	0.742722	EEF1D	0.129174	FALSE
ZC3H6	77.1755	0.124318	0.101089	1.22979	0.218777	0.742722	ZC3H6	0.129174	FALSE
MTFR1	61.6699	-0.110126	0.0895913	-1.2292	0.218996	0.742722	MTFR1	0.129174	FALSE
ALAS2	2.21018	0.278825	0.226633	1.23029	0.218588	0.742722	ALAS2	0.129174	FALSE
RHD	13.4405	-0.255116	0.207311	-1.2306	0.218474	0.742722	RHD	0.129174	FALSE
NDNF	2.46856	-0.23525	0.191479	-1.2286	0.219223	0.742722	NDNF	0.129174	FALSE
DCTN3	18.2196	0.202289	0.164359	1.23077	0.218408	0.742722	DCTN3	0.129174	FALSE
KCTD11	3.06409	0.171365	0.139431	1.22902	0.219063	0.742722	KCTD11	0.129174	FALSE
FGF14	10.0665	0.21148	0.171788	1.23105	0.218304	0.742722	FGF14	0.129174	FALSE
CARD6	29.4849	-0.0953625	0.0776127	-1.2287	0.219185	0.742722	CARD6	0.129174	FALSE
USP20	23.747	0.0898811	0.073153	1.22867	0.219195	0.742722	USP20	0.129174	FALSE
CDH22	2.32352	0.233162	0.189451	1.23073	0.218425	0.742722	CDH22	0.129174	FALSE
PPFIBP2	120.569	0.137515	0.11185	1.22946	0.218898	0.742722	PPFIBP2	0.129174	FALSE
RPS6KA1	51.6032	-0.0840671	0.0683962	-1.22912	0.219027	0.742722	RPS6KA1	0.129174	FALSE
JADE2	31.3852	0.112536	0.0919822	1.22345	0.221159	0.743022	JADE2	0.128999	FALSE
BACE1	23.3091	-0.0974913	0.0794991	-1.22632	0.220079	0.743022	BACE1	0.128999	FALSE
SNX29	781.067	0.108619	0.0885959	1.226	0.220198	0.743022	SNX29	0.128999	FALSE
CTDP1	34.0506	-0.103982	0.0851713	-1.22086	0.22214	0.743022	CTDP1	0.128999	FALSE
LINC00265	19.9847	0.102297	0.0836328	1.22316	0.221268	0.743022	LINC00265	0.128999	FALSE
FAM110B	69.9343	-0.204308	0.166583	-1.22646	0.220026	0.743022	FAM110B	0.128999	FALSE
PEBP1	116.096	0.209212	0.170896	1.2242	0.220875	0.743022	PEBP1	0.128999	FALSE
KYNU	395.985	-0.144051	0.117362	-1.22741	0.219669	0.743022	KYNU	0.128999	FALSE
NTNG2	3.98271	0.183336	0.149706	1.22464	0.220711	0.743022	NTNG2	0.128999	FALSE
CACNA1D	21.443	0.194671	0.159213	1.22271	0.22144	0.743022	CACNA1D	0.128999	FALSE
TMEM175	25.1031	0.0800554	0.0653458	1.2251	0.220536	0.743022	TMEM175	0.128999	FALSE
PNPT1	53.8594	0.0827509	0.0677736	1.22099	0.22209	0.743022	PNPT1	0.128999	FALSE
FHOD1	23.4856	-0.108602	0.08868	-1.22465	0.220708	0.743022	FHOD1	0.128999	FALSE
NSUN4	37.4957	0.0993528	0.081212	1.22338	0.221187	0.743022	NSUN4	0.128999	FALSE
ARMCX5	6.88141	-0.117879	0.0962141	-1.22517	0.220511	0.743022	ARMCX5	0.128999	FALSE
CUX2	18.1483	0.177162	0.144354	1.22728	0.219719	0.743022	CUX2	0.128999	FALSE
DIO2-AS1	5.52986	-0.194145	0.158499	-1.2249	0.220614	0.743022	DIO2-AS1	0.128999	FALSE
HDAC7	53.579	-0.0985999	0.080697	-1.22185	0.221763	0.743022	HDAC7	0.128999	FALSE
YTHDF1	33.3436	0.0923482	0.0756341	1.22099	0.222091	0.743022	YTHDF1	0.128999	FALSE
LRRTM2	2.62835	-0.220054	0.180185	-1.22127	0.221985	0.743022	LRRTM2	0.128999	FALSE
AAGAB	53.4673	-0.0778065	0.06339	-1.22743	0.219662	0.743022	AAGAB	0.128999	FALSE
PLCXD2	4.01227	0.179698	0.146731	1.22468	0.220697	0.743022	PLCXD2	0.128999	FALSE
PARM1	10.2566	-0.24629	0.200876	-1.22608	0.220169	0.743022	PARM1	0.128999	FALSE
IFI35	16.2896	-0.1262	0.103325	-1.22139	0.221938	0.743022	IFI35	0.128999	FALSE
TMEM51	84.7932	-0.140863	0.114806	-1.22697	0.219834	0.743022	TMEM51	0.128999	FALSE
NEGR1	43.5882	-0.223025	0.181726	-1.22726	0.219724	0.743022	NEGR1	0.128999	FALSE
KCNJ14	7.4009	-0.139555	0.114111	-1.22297	0.221341	0.743022	KCNJ14	0.128999	FALSE
SAMD15	2.07735	-0.234202	0.191805	-1.22104	0.222071	0.743022	SAMD15	0.128999	FALSE
LMCD1-AS1	40.6812	0.209094	0.170579	1.22579	0.220277	0.743022	LMCD1-AS1	0.128999	FALSE
DMWD	5.50083	0.222358	0.181923	1.22226	0.22161	0.743022	DMWD	0.128999	FALSE
SLC8A1	1137.03	-0.211216	0.172573	-1.22393	0.22098	0.743022	SLC8A1	0.128999	FALSE
RING1	21.407	-0.0952786	0.0777446	-1.22553	0.220375	0.743022	RING1	0.128999	FALSE
TSPAN32	10.8428	0.162787	0.133334	1.2209	0.222126	0.743022	TSPAN32	0.128999	FALSE
SNRPN	44.584	0.222021	0.181051	1.22629	0.220089	0.743022	SNRPN	0.128999	FALSE
CAPN15	26.9334	0.110867	0.0904608	1.22558	0.220357	0.743022	CAPN15	0.128999	FALSE
MYH7B	9.12895	0.178597	0.14553	1.22722	0.219741	0.743022	MYH7B	0.128999	FALSE
ADTRP	4.24276	0.228576	0.186906	1.22295	0.22135	0.743022	ADTRP	0.128999	FALSE
TAGLN2	54.5183	0.197337	0.161041	1.22539	0.220429	0.743022	TAGLN2	0.128999	FALSE
C1GALT1C1	7.57402	-0.134365	0.109745	-1.22434	0.220825	0.743022	C1GALT1C1	0.128999	FALSE
POLR3F	18.6105	0.082241	0.0670199	1.22711	0.21978	0.743022	POLR3F	0.128999	FALSE
SIPA1L2	123.31	-0.151205	0.123716	-1.22219	0.221635	0.743022	SIPA1L2	0.128999	FALSE
YIPF1	31.2972	-0.0799461	0.0653062	-1.22417	0.220887	0.743022	YIPF1	0.128999	FALSE
BMPR2	202.574	-0.0907218	0.0738724	-1.22809	0.219414	0.743022	BMPR2	0.128999	FALSE
WDR89	20.9333	-0.0903505	0.0739036	-1.22255	0.221502	0.743022	WDR89	0.128999	FALSE
TBL1XR1	386.36	-0.0908658	0.0744148	-1.22107	0.222059	0.743022	TBL1XR1	0.128999	FALSE
SLC1A4	17.257	-0.125793	0.102918	-1.22227	0.221604	0.743022	SLC1A4	0.128999	FALSE
FAM217B	18.4084	0.124034	0.101502	1.22198	0.221714	0.743022	FAM217B	0.128999	FALSE
LDHD	8.33318	0.227908	0.186326	1.22317	0.221265	0.743022	LDHD	0.128999	FALSE
CDK19	221.797	-0.0897575	0.0734527	-1.22198	0.221716	0.743022	CDK19	0.128999	FALSE
KCMF1	136.129	-0.0655803	0.0534944	-1.22593	0.220226	0.743022	KCMF1	0.128999	FALSE
GUSB	49.1481	-0.0812951	0.0665435	-1.22168	0.221828	0.743022	GUSB	0.128999	FALSE
EME2	12.7102	0.107886	0.0879722	1.22637	0.220061	0.743022	EME2	0.128999	FALSE
EWSR1	141.28	0.0649991	0.0529494	1.22757	0.219608	0.743022	EWSR1	0.128999	FALSE
DDX25	2.00057	0.255196	0.208241	1.22548	0.220393	0.743022	DDX25	0.128999	FALSE
CSTF3	80.2376	-0.0731599	0.0599066	-1.22123	0.221998	0.743022	CSTF3	0.128999	FALSE
NAALADL1	2.99193	-0.184951	0.151518	-1.22065	0.222218	0.743109	NAALADL1	0.128948	FALSE
PADI4	4.3368	-0.251479	0.206067	-1.22038	0.222321	0.743284	PADI4	0.128845	FALSE
PTGS1	24.6786	-0.158346	0.129811	-1.21983	0.222531	0.743815	PTGS1	0.128535	FALSE
UBE2G2	92.7144	0.0761977	0.0624806	1.21954	0.222639	0.744005	UBE2G2	0.128424	FALSE
PKNOX1	62.7353	0.0819283	0.067218	1.21884	0.222903	0.744547	PKNOX1	0.128108	FALSE
NLRC4	45.5286	-0.125205	0.102719	-1.2189	0.22288	0.744547	NLRC4	0.128108	FALSE
A1BG	7.88687	-0.138745	0.11391	-1.21802	0.223215	0.744712	A1BG	0.128012	FALSE
EPB42	5.87307	-0.199356	0.163778	-1.21723	0.223516	0.744712	EPB42	0.128012	FALSE
VAPA	215.992	0.117869	0.0968037	1.21761	0.223371	0.744712	VAPA	0.128012	FALSE
RSBN1L	121.106	-0.0666306	0.0547072	-1.21795	0.223244	0.744712	RSBN1L	0.128012	FALSE
OLFM3	2.2564	-0.229232	0.188229	-1.21784	0.223286	0.744712	OLFM3	0.128012	FALSE
THOC7	31.8174	0.111491	0.0915605	1.21767	0.223349	0.744712	THOC7	0.128012	FALSE
SLC16A12	4.96498	-0.196298	0.161233	-1.21748	0.223422	0.744712	SLC16A12	0.128012	FALSE
MYOM1	129.889	0.227659	0.187017	1.21732	0.223483	0.744712	MYOM1	0.128012	FALSE
SLC37A3	20.8987	-0.117738	0.0967191	-1.21732	0.223482	0.744712	SLC37A3	0.128012	FALSE
MYL4	62.7253	-0.310843	0.255266	-1.21772	0.22333	0.744712	MYL4	0.128012	FALSE
CYTH3	53.4829	0.125746	0.103298	1.21732	0.223483	0.744712	CYTH3	0.128012	FALSE
TIAM2	133.568	-0.103667	0.0851919	-1.21687	0.223654	0.744912	TIAM2	0.127895	FALSE
SMR3B	1.94286	-0.255649	0.210098	-1.21681	0.223678	0.744912	SMR3B	0.127895	FALSE
GNL3L	27.3638	-0.0828454	0.0681182	-1.2162	0.223908	0.745037	GNL3L	0.127822	FALSE
ATP13A5	2.17319	0.243534	0.200227	1.21629	0.223873	0.745037	ATP13A5	0.127822	FALSE
GLS	205.604	-0.0855788	0.0703674	-1.21617	0.22392	0.745037	GLS	0.127822	FALSE
DPYD	1873.12	-0.128011	0.105258	-1.21617	0.223921	0.745037	DPYD	0.127822	FALSE
IL27	8.21811	-0.186135	0.153068	-1.21603	0.223974	0.745045	IL27	0.127818	FALSE
NDUFB7	60.5578	0.187667	0.154367	1.21571	0.224094	0.745203	NDUFB7	0.127726	FALSE
NT5DC1	126.182	0.133684	0.109971	1.21563	0.224124	0.745203	NT5DC1	0.127726	FALSE
ATP6V1C2	5.00485	-0.176622	0.145381	-1.21489	0.224408	0.745977	ATP6V1C2	0.127275	FALSE
ZNF687	6.31994	0.116442	0.0959324	1.21379	0.224827	0.747064	ZNF687	0.126642	FALSE
TMPRSS11D	2.40749	0.234651	0.193348	1.21362	0.224892	0.747064	TMPRSS11D	0.126642	FALSE
RARG	5.22098	0.161418	0.133003	1.21364	0.224884	0.747064	RARG	0.126642	FALSE
HSPA8	90.281	0.212328	0.174972	1.2135	0.224941	0.747064	HSPA8	0.126642	FALSE
SPRY2	8.76166	0.138122	0.113849	1.2132	0.225054	0.747102	SPRY2	0.12662	FALSE
CYB561A3	12.8988	-0.111673	0.0920486	-1.2132	0.225055	0.747102	CYB561A3	0.12662	FALSE
NCAPH2	8.99122	0.126887	0.104652	1.21246	0.225336	0.747172	NCAPH2	0.12658	FALSE
NES	18.9506	0.231852	0.191244	1.21234	0.225384	0.747172	NES	0.12658	FALSE
LTV1	15.4451	0.118475	0.0977219	1.21237	0.22537	0.747172	LTV1	0.12658	FALSE
REEP3	82.885	-0.0968427	0.0798501	-1.21281	0.225204	0.747172	REEP3	0.12658	FALSE
NAV2-AS4	3.59204	0.242941	0.200308	1.21284	0.225191	0.747172	NAV2-AS4	0.12658	FALSE
ADARB2	10.2528	0.227383	0.1875	1.21271	0.225241	0.747172	ADARB2	0.12658	FALSE
ZNF396	3.62488	-0.162196	0.133819	-1.21206	0.22549	0.747339	ZNF396	0.126483	FALSE
NOP58	69.3319	0.0885896	0.0730976	1.21194	0.225537	0.747339	NOP58	0.126483	FALSE
ATL2	77.7289	-0.0812638	0.0670805	-1.21144	0.225728	0.747517	ATL2	0.126379	FALSE
LZIC	23.952	0.0828076	0.0683574	1.21139	0.225745	0.747517	LZIC	0.126379	FALSE
DENND1A	665.063	-0.0891301	0.0735665	-1.21156	0.225681	0.747517	DENND1A	0.126379	FALSE
CYB5D2	24.7479	-0.0901966	0.0744687	-1.2112	0.225818	0.747588	CYB5D2	0.126338	FALSE
DHRS7C	2.67655	0.274392	0.226577	1.21104	0.225882	0.74763	DHRS7C	0.126313	FALSE
WDR76	15.3954	-0.171966	0.142019	-1.21086	0.225948	0.747678	WDR76	0.126285	FALSE
COX6B1	121.316	0.206055	0.170453	1.20887	0.226714	0.747682	COX6B1	0.126283	FALSE
DNAJA3	26.6753	0.103313	0.0854792	1.20863	0.226804	0.747682	DNAJA3	0.126283	FALSE
MAP3K5	271.045	-0.118837	0.0982096	-1.21003	0.226267	0.747682	MAP3K5	0.126283	FALSE
IDUA	13.0034	0.10447	0.0864497	1.20845	0.226874	0.747682	IDUA	0.126283	FALSE
GNA14	13.8942	0.163687	0.135403	1.20888	0.226708	0.747682	GNA14	0.126283	FALSE
AQP7	8.35036	0.193876	0.160361	1.209	0.226664	0.747682	AQP7	0.126283	FALSE
SVOPL	4.5682	0.228961	0.189494	1.20827	0.226942	0.747682	SVOPL	0.126283	FALSE
CETN2	6.37463	0.226509	0.187166	1.2102	0.226201	0.747682	CETN2	0.126283	FALSE
TMEM150B	28.3851	-0.132342	0.109513	-1.20846	0.22687	0.747682	TMEM150B	0.126283	FALSE
COL6A2	22.2486	-0.190395	0.157553	-1.20845	0.226876	0.747682	COL6A2	0.126283	FALSE
NDUFAF3	31.6238	0.202946	0.167667	1.21041	0.226122	0.747682	NDUFAF3	0.126283	FALSE
FAT2	9.32611	-0.174552	0.144353	-1.2092	0.226585	0.747682	FAT2	0.126283	FALSE
IRAK1BP1	22.2323	0.142109	0.117612	1.2083	0.226934	0.747682	IRAK1BP1	0.126283	FALSE
SF3A3	33.8398	-0.0795416	0.0657178	-1.21035	0.226144	0.747682	SF3A3	0.126283	FALSE
ZNF35	9.95989	-0.110579	0.0914249	-1.20951	0.226469	0.747682	ZNF35	0.126283	FALSE
R3HDM4	11.0527	-0.124113	0.102556	-1.2102	0.226203	0.747682	R3HDM4	0.126283	FALSE
KY	2.56144	0.234728	0.194227	1.20852	0.226846	0.747682	KY	0.126283	FALSE
YTHDC1	115.468	0.064757	0.0535987	1.20818	0.226977	0.747682	YTHDC1	0.126283	FALSE
UNC45B	16.1887	0.226614	0.187338	1.20965	0.226412	0.747682	UNC45B	0.126283	FALSE
GPRASP1	4.81931	0.154341	0.127668	1.20893	0.226691	0.747682	GPRASP1	0.126283	FALSE
DACT1	4.10017	-0.255332	0.21137	-1.20799	0.227053	0.747763	DACT1	0.126236	FALSE
ALDH2	70.1889	0.163267	0.135181	1.20777	0.227137	0.747871	ALDH2	0.126173	FALSE
TRDN	72.2047	0.228077	0.18891	1.20733	0.227304	0.748252	TRDN	0.125952	FALSE
GART	46.547	0.0765654	0.0634501	1.2067	0.227547	0.748543	GART	0.125783	FALSE
TPRN	7.6703	0.145957	0.12095	1.20676	0.227526	0.748543	TPRN	0.125783	FALSE
ENPP4	15.404	-0.154111	0.127703	-1.20679	0.227514	0.748543	ENPP4	0.125783	FALSE
SLC44A1	99.784	-0.100977	0.0836968	-1.20646	0.227641	0.748585	SLC44A1	0.125759	FALSE
RIN3	459.93	0.0961602	0.0797153	1.2063	0.227704	0.748585	RIN3	0.125759	FALSE
NUAK1	12.8094	0.23451	0.194409	1.20627	0.227714	0.748585	NUAK1	0.125759	FALSE
CLCN6	63.3464	-0.0714604	0.0592605	-1.20587	0.227868	0.748754	CLCN6	0.125661	FALSE
SLCO6A1	1.95295	-0.238027	0.197375	-1.20596	0.227831	0.748754	SLCO6A1	0.125661	FALSE
TMEM140	26.7434	-0.11153	0.092511	-1.20558	0.227978	0.748945	TMEM140	0.12555	FALSE
PNP	13.3434	-0.169443	0.140578	-1.20533	0.228074	0.749043	PNP	0.125493	FALSE
IL1RAPL2	10.2854	0.164947	0.136934	1.20457	0.228368	0.749043	IL1RAPL2	0.125493	FALSE
FBXO40	20.2121	0.233663	0.193892	1.20512	0.228157	0.749043	FBXO40	0.125493	FALSE
CD276	19.1893	0.148801	0.123489	1.20497	0.228215	0.749043	CD276	0.125493	FALSE
VGLL4	131.131	-0.0774939	0.0643269	-1.20469	0.228324	0.749043	VGLL4	0.125493	FALSE
TRIM23	36.1309	-0.0902977	0.0749557	-1.20468	0.228327	0.749043	TRIM23	0.125493	FALSE
COX6A2	160.593	0.231154	0.191845	1.2049	0.228241	0.749043	COX6A2	0.125493	FALSE
TDP1	26.1949	-0.0967313	0.0803232	-1.20428	0.228483	0.749251	TDP1	0.125373	FALSE
LSM14B	17.6265	0.0895264	0.0743676	1.20384	0.228653	0.749432	LSM14B	0.125267	FALSE
PPM1N	14.3165	0.126407	0.105024	1.2036	0.228744	0.749432	PPM1N	0.125267	FALSE
FRMPD2	2.27408	0.253891	0.210873	1.204	0.22859	0.749432	FRMPD2	0.125267	FALSE
CPD	38.2115	-0.117691	0.0977722	-1.20373	0.228694	0.749432	CPD	0.125267	FALSE
STAC2	1.90719	0.250167	0.207889	1.20337	0.228833	0.749555	STAC2	0.125197	FALSE
MSI2	84.8179	-0.141813	0.11787	-1.20313	0.228925	0.749563	MSI2	0.125192	FALSE
EPN2	91.981	0.115527	0.0960248	1.2031	0.228939	0.749563	EPN2	0.125192	FALSE
C1RL-AS1	7.20347	-0.174136	0.144806	-1.20255	0.229152	0.749925	C1RL-AS1	0.124982	FALSE
ZNF250	17.3535	0.0816297	0.0678798	1.20256	0.229145	0.749925	ZNF250	0.124982	FALSE
MS4A1	2.01913	0.298499	0.248398	1.2017	0.229481	0.750833	MS4A1	0.124457	FALSE
SSRP1	12.74	0.122382	0.101865	1.20142	0.229588	0.750845	SSRP1	0.12445	FALSE
NRBF2	18.6788	-0.0954737	0.0794657	-1.20145	0.229578	0.750845	NRBF2	0.12445	FALSE
UBB	112.768	0.215897	0.179926	1.19993	0.230168	0.750876	UBB	0.124432	FALSE
TRIM50	9.36078	0.189278	0.157638	1.20071	0.229863	0.750876	TRIM50	0.124432	FALSE
RAMP2	8.01861	-0.216149	0.180159	-1.19977	0.230228	0.750876	RAMP2	0.124432	FALSE
SNAP25	2.20074	-0.225556	0.187922	-1.20027	0.230036	0.750876	SNAP25	0.124432	FALSE
KCNIP2	9.85604	-0.192818	0.160599	-1.20061	0.229902	0.750876	KCNIP2	0.124432	FALSE
BAZ2B	573.571	-0.0921803	0.0767649	-1.20081	0.229823	0.750876	BAZ2B	0.124432	FALSE
C3orf20	6.20041	-0.168486	0.140506	-1.19914	0.230475	0.750876	C3orf20	0.124432	FALSE
GOLT1B	25.5645	-0.0825137	0.0687919	-1.19947	0.230346	0.750876	GOLT1B	0.124432	FALSE
TAB1	30.3827	0.0752857	0.0627451	1.19987	0.230191	0.750876	TAB1	0.124432	FALSE
MRPL35	19.9603	0.162922	0.135863	1.19916	0.230466	0.750876	MRPL35	0.124432	FALSE
FCHO1	14.5209	-0.126386	0.105222	-1.20114	0.229697	0.750876	FCHO1	0.124432	FALSE
RPL36A	20.6679	-0.192621	0.160512	-1.20004	0.230123	0.750876	RPL36A	0.124432	FALSE
CD3G	1.97641	0.236839	0.197495	1.19922	0.230443	0.750876	CD3G	0.124432	FALSE
MRPL15	25.7268	0.194147	0.16175	1.20029	0.230026	0.750876	MRPL15	0.124432	FALSE
EIF5AL1	2.3784	-0.219992	0.183454	-1.19916	0.230464	0.750876	EIF5AL1	0.124432	FALSE
SPTB	9.30194	0.182795	0.15221	1.20094	0.229773	0.750876	SPTB	0.124432	FALSE
NUDC	41.7489	0.11274	0.0939422	1.2001	0.230102	0.750876	NUDC	0.124432	FALSE
ITGB5	135.487	0.101698	0.0848621	1.19839	0.230765	0.751652	ITGB5	0.123983	FALSE
PSMC4	22.9713	0.136009	0.113525	1.19806	0.230895	0.751908	PSMC4	0.123835	FALSE
WNT4	2.23175	-0.235863	0.196995	-1.1973	0.231188	0.751921	WNT4	0.123828	FALSE
CCDC125	45.087	0.0889142	0.0742256	1.19789	0.23096	0.751921	CCDC125	0.123828	FALSE
ITGB2	67.8133	-0.135759	0.113392	-1.19725	0.231209	0.751921	ITGB2	0.123828	FALSE
CACNA1E	3.66734	0.224718	0.187614	1.19776	0.231009	0.751921	CACNA1E	0.123828	FALSE
LGALSL	3.71805	0.202948	0.1695	1.19734	0.231176	0.751921	LGALSL	0.123828	FALSE
UTP20	39.4598	0.0918815	0.076719	1.19764	0.231058	0.751921	UTP20	0.123828	FALSE
PLCB4	22.7471	0.225328	0.188288	1.19672	0.231417	0.752259	PLCB4	0.123633	FALSE
TOR1AIP2	50.896	-0.0702195	0.0586746	-1.19676	0.2314	0.752259	TOR1AIP2	0.123633	FALSE
MAPT-AS1	1.9399	0.262726	0.219598	1.1964	0.231542	0.75233	MAPT-AS1	0.123592	FALSE
POC1B	49.5813	-0.0808104	0.0675418	-1.19645	0.231521	0.75233	POC1B	0.123592	FALSE
HNRNPDL	186.83	0.0964695	0.0806535	1.1961	0.231658	0.752539	HNRNPDL	0.123471	FALSE
ZNF774	3.68607	0.175825	0.147016	1.19596	0.231713	0.752549	ZNF774	0.123465	FALSE
GDPD1	45.5974	-0.179814	0.150457	-1.19512	0.23204	0.752893	GDPD1	0.123267	FALSE
TTF1	55.6241	0.069224	0.0579339	1.19488	0.232134	0.752893	TTF1	0.123267	FALSE
FAM89A	10.2031	-0.171968	0.143884	-1.19518	0.232015	0.752893	FAM89A	0.123267	FALSE
CRNKL1	21.1699	0.0987144	0.082583	1.19534	0.231956	0.752893	CRNKL1	0.123267	FALSE
TUSC7	1.86904	0.285694	0.239005	1.19535	0.23195	0.752893	TUSC7	0.123267	FALSE
GRM8	6.05335	0.20066	0.167913	1.19502	0.232078	0.752893	GRM8	0.123267	FALSE
AOX1	3.992	0.219562	0.183771	1.19476	0.232181	0.752893	AOX1	0.123267	FALSE
RGS2	50.2116	-0.278616	0.233243	-1.19453	0.232271	0.753017	RGS2	0.123195	FALSE
ZNF568	20.1065	0.0918184	0.0768796	1.19432	0.232355	0.753121	ZNF568	0.123135	FALSE
TAS2R5	1.85754	-0.238423	0.199674	-1.19406	0.232455	0.753181	TAS2R5	0.123101	FALSE
RADIL	4.1657	0.179488	0.150325	1.194	0.232478	0.753181	RADIL	0.123101	FALSE
TRAPPC2L	12.1036	0.171548	0.143691	1.19387	0.232529	0.753181	TRAPPC2L	0.123101	FALSE
C19orf25	54.0501	-0.0797594	0.0668262	-1.19353	0.23266	0.753245	C19orf25	0.123064	FALSE
FHDC1	2.90963	-0.194438	0.16289	-1.19368	0.232605	0.753245	FHDC1	0.123064	FALSE
ST3GAL1	353.948	-0.11906	0.099763	-1.19342	0.232704	0.753245	ST3GAL1	0.123064	FALSE
ANKRD6	47.7751	0.0890786	0.074656	1.19319	0.232796	0.753376	ANKRD6	0.122988	FALSE
STK11IP	13.8209	0.0935999	0.0784917	1.19248	0.233072	0.754104	STK11IP	0.122569	FALSE
RBM20	50.0357	0.24638	0.206665	1.19217	0.233195	0.754183	RBM20	0.122523	FALSE
LINC00501	2.19249	-0.219047	0.18374	-1.19215	0.233201	0.754183	LINC00501	0.122523	FALSE
GNMT	2.73138	-0.205381	0.172364	-1.19156	0.233435	0.754213	GNMT	0.122506	FALSE
DTD1	43.0425	0.0884992	0.0742634	1.19169	0.233382	0.754213	DTD1	0.122506	FALSE
GDAP1L1	5.44554	-0.196127	0.164612	-1.19145	0.233477	0.754213	GDAP1L1	0.122506	FALSE
FOLH1	1.88409	0.261414	0.219425	1.19136	0.233513	0.754213	FOLH1	0.122506	FALSE
FGD1	4.73462	-0.174225	0.146216	-1.19156	0.233433	0.754213	FGD1	0.122506	FALSE
ESR2	9.70967	-0.1577	0.132372	-1.19134	0.233521	0.754213	ESR2	0.122506	FALSE
TSPAN13	3.86237	-0.193913	0.162902	-1.19037	0.233903	0.754274	TSPAN13	0.122471	FALSE
ZNF418	5.95888	0.15363	0.129021	1.19073	0.233759	0.754274	ZNF418	0.122471	FALSE
TPD52L1	8.66759	0.196263	0.164874	1.19038	0.233898	0.754274	TPD52L1	0.122471	FALSE
CAMK2N1	3.522	-0.21096	0.177204	-1.19049	0.233852	0.754274	CAMK2N1	0.122471	FALSE
ECH1	81.9254	0.226013	0.189806	1.19076	0.233747	0.754274	ECH1	0.122471	FALSE
ERI2	25.0463	0.10876	0.0913637	1.19041	0.233885	0.754274	ERI2	0.122471	FALSE
POR	47.1984	-0.115317	0.0968375	-1.19083	0.233719	0.754274	POR	0.122471	FALSE
MCM7	15.8759	0.119471	0.100389	1.19009	0.234011	0.75429	MCM7	0.122462	FALSE
USP24	231.588	0.0921853	0.0774605	1.1901	0.234009	0.75429	USP24	0.122462	FALSE
ZNF140	25.6878	0.0823674	0.0692225	1.18989	0.234088	0.754318	ZNF140	0.122446	FALSE
CSDC2	10.9876	-0.196639	0.16527	-1.1898	0.234124	0.754318	CSDC2	0.122446	FALSE
SPINK8	2.0571	-0.240598	0.20287	-1.18597	0.235633	0.754683	SPINK8	0.122235	FALSE
PRKAB2	21.161	0.0883387	0.0743476	1.18819	0.23476	0.754683	PRKAB2	0.122235	FALSE
ENOSF1	108.615	0.1174	0.0987677	1.18865	0.234578	0.754683	ENOSF1	0.122235	FALSE
COA3	11.2853	0.183649	0.154612	1.18781	0.234909	0.754683	COA3	0.122235	FALSE
EYS	33.3987	-0.158937	0.133985	-1.18623	0.235531	0.754683	EYS	0.122235	FALSE
VPS4A	21.0765	-0.0861994	0.0725509	-1.18812	0.234785	0.754683	VPS4A	0.122235	FALSE
PARS2	3.02634	0.177213	0.149363	1.18646	0.23544	0.754683	PARS2	0.122235	FALSE
LRRC10	3.36214	0.243175	0.205019	1.18611	0.235578	0.754683	LRRC10	0.122235	FALSE
ANKRD34A	1.96754	0.22525	0.189565	1.18825	0.234737	0.754683	ANKRD34A	0.122235	FALSE
DCBLD2	54.6148	0.103318	0.08689	1.18907	0.234414	0.754683	DCBLD2	0.122235	FALSE
ZMYND11	136.836	0.075036	0.0632385	1.18656	0.235403	0.754683	ZMYND11	0.122235	FALSE
UPF2	152.476	-0.0547828	0.046078	-1.18891	0.234474	0.754683	UPF2	0.122235	FALSE
SOAT1	118.704	0.0977685	0.0823733	1.1869	0.235269	0.754683	SOAT1	0.122235	FALSE
VARS2	7.32352	0.140441	0.11829	1.18726	0.235125	0.754683	VARS2	0.122235	FALSE
DRAM1	101.49	-0.139829	0.117767	-1.18734	0.235094	0.754683	DRAM1	0.122235	FALSE
KDM8	7.48946	0.110839	0.0932103	1.18913	0.23439	0.754683	KDM8	0.122235	FALSE
DNALI1	2.07213	0.251005	0.211584	1.18631	0.235499	0.754683	DNALI1	0.122235	FALSE
PSMB3	40.649	0.139602	0.117712	1.18596	0.235637	0.754683	PSMB3	0.122235	FALSE
CYLD	79.1904	-0.0851141	0.0717208	-1.18674	0.235329	0.754683	CYLD	0.122235	FALSE
HCK	314.552	-0.112623	0.0948182	-1.18778	0.234922	0.754683	HCK	0.122235	FALSE
ENPP2	85.3755	-0.285275	0.240478	-1.18628	0.23551	0.754683	ENPP2	0.122235	FALSE
STOML2	18.0505	0.191655	0.161516	1.18661	0.235383	0.754683	STOML2	0.122235	FALSE
MGST3	144.737	0.213296	0.179849	1.18597	0.235633	0.754683	MGST3	0.122235	FALSE
ZKSCAN4	17.6163	-0.123323	0.103716	-1.18904	0.234423	0.754683	ZKSCAN4	0.122235	FALSE
PFDN1	77.146	-0.0772712	0.0650453	-1.18796	0.234849	0.754683	PFDN1	0.122235	FALSE
CC2D2A	36.6946	-0.125227	0.105411	-1.18799	0.234839	0.754683	CC2D2A	0.122235	FALSE
FMNL2	706.978	0.127154	0.106955	1.18885	0.234499	0.754683	FMNL2	0.122235	FALSE
ZNF282	21.5173	0.0815477	0.0687784	1.18566	0.235757	0.754771	ZNF282	0.122185	FALSE
PTPRQ	3.51109	0.189353	0.159707	1.18563	0.235769	0.754771	PTPRQ	0.122185	FALSE
PRSS12	1.8832	-0.249148	0.210176	-1.18543	0.235848	0.75486	PRSS12	0.122133	FALSE
TMEM100	2.36701	-0.229139	0.193409	-1.18474	0.23612	0.754993	TMEM100	0.122057	FALSE
POLDIP3	31.315	0.0701571	0.0592341	1.18441	0.236253	0.754993	POLDIP3	0.122057	FALSE
IPCEF1	52.2387	-0.199672	0.168584	-1.1844	0.236253	0.754993	IPCEF1	0.122057	FALSE
TSSK3	6.16782	0.154195	0.130178	1.18449	0.236219	0.754993	TSSK3	0.122057	FALSE
PRKAG2	496.794	-0.139435	0.117716	-1.1845	0.236215	0.754993	PRKAG2	0.122057	FALSE
DESI2	53.309	-0.069166	0.0583723	-1.18491	0.236052	0.754993	DESI2	0.122057	FALSE
PGR	5.0743	0.182097	0.153744	1.18442	0.236248	0.754993	PGR	0.122057	FALSE
KIF2A	96.558	-0.0822488	0.0694673	-1.18399	0.236416	0.755099	KIF2A	0.121996	FALSE
SPTBN5	9.07629	-0.187827	0.158645	-1.18394	0.236435	0.755099	SPTBN5	0.121996	FALSE
LRAT	2.57382	0.221066	0.186744	1.1838	0.236494	0.755099	LRAT	0.121996	FALSE
CCDC43	13.0073	0.110445	0.0932911	1.18387	0.236464	0.755099	CCDC43	0.121996	FALSE
ITPR1	84.1372	-0.151311	0.12786	-1.18342	0.236644	0.755411	ITPR1	0.121817	FALSE
RPS6	99.6263	-0.204154	0.172532	-1.18329	0.236696	0.755413	RPS6	0.121815	FALSE
GOLGA4	477.628	-0.100525	0.0850074	-1.18254	0.23699	0.755855	GOLGA4	0.121562	FALSE
MVD	17.9785	-0.102672	0.0868193	-1.1826	0.236968	0.755855	MVD	0.121562	FALSE
LILRB3	68.3269	-0.145977	0.12344	-1.18258	0.236976	0.755855	LILRB3	0.121562	FALSE
MON1A	6.43866	-0.116708	0.0987163	-1.18226	0.237103	0.756049	MON1A	0.12145	FALSE
SLC22A14	2.97442	-0.185152	0.156708	-1.18151	0.237402	0.756828	SLC22A14	0.121003	FALSE
GBP5	12.0977	-0.227519	0.192588	-1.18138	0.237452	0.756828	GBP5	0.121003	FALSE
FAM72A	10.6569	0.148455	0.125819	1.1799	0.238039	0.756957	FAM72A	0.120929	FALSE
LMOD3	43.3089	0.203553	0.172413	1.18061	0.237757	0.756957	LMOD3	0.120929	FALSE
ZFAND2A	9.62855	-0.104493	0.0885351	-1.18024	0.237904	0.756957	ZFAND2A	0.120929	FALSE
RPP25L	8.36553	0.193322	0.163753	1.18057	0.237773	0.756957	RPP25L	0.120929	FALSE
PPP2R2B	12.5773	0.193146	0.163675	1.18006	0.237977	0.756957	PPP2R2B	0.120929	FALSE
PPP1R3E	27.6569	0.110954	0.0939959	1.18041	0.237838	0.756957	PPP1R3E	0.120929	FALSE
BRD3	27.0066	0.0832377	0.0705013	1.18065	0.23774	0.756957	BRD3	0.120929	FALSE
CCDC167	7.9434	-0.170092	0.144182	-1.17971	0.238116	0.756957	CCDC167	0.120929	FALSE
C2orf50	1.85413	-0.244814	0.207445	-1.18014	0.237946	0.756957	C2orf50	0.120929	FALSE
NDUFS4	122.157	0.125294	0.10611	1.18079	0.237686	0.756957	NDUFS4	0.120929	FALSE
SASS6	14.7232	-0.0996911	0.0845016	-1.17975	0.238098	0.756957	SASS6	0.120929	FALSE
CIDEC	1.89983	0.266022	0.225466	1.17988	0.238049	0.756957	CIDEC	0.120929	FALSE
HIC2	24.273	0.100643	0.0853543	1.17912	0.238349	0.757365	HIC2	0.120695	FALSE
SLC25A22	2.90246	0.19331	0.163938	1.17916	0.238334	0.757365	SLC25A22	0.120695	FALSE
CASC9	3.71689	0.259977	0.220554	1.17874	0.238501	0.757514	CASC9	0.120609	FALSE
FAM9B	4.24586	0.292311	0.248055	1.17841	0.238633	0.757514	FAM9B	0.120609	FALSE
TRMT5	7.35847	0.124163	0.105369	1.17837	0.23865	0.757514	TRMT5	0.120609	FALSE
ERCC5	27.3228	0.124588	0.105871	1.17679	0.239281	0.757514	ERCC5	0.120609	FALSE
NFKBIL1	9.71655	-0.11732	0.0996608	-1.1772	0.239117	0.757514	NFKBIL1	0.120609	FALSE
FAM120C	35.531	0.0744983	0.0632435	1.17796	0.238813	0.757514	FAM120C	0.120609	FALSE
GNG7	61.8154	0.144693	0.122893	1.17739	0.23904	0.757514	GNG7	0.120609	FALSE
FAM217A	9.00481	-0.168022	0.142773	-1.17684	0.239259	0.757514	FAM217A	0.120609	FALSE
DDX10	106.206	-0.104445	0.088672	-1.17788	0.238843	0.757514	DDX10	0.120609	FALSE
C15orf48	3.82386	0.249412	0.211572	1.17885	0.238457	0.757514	C15orf48	0.120609	FALSE
GNAS	219.189	0.134215	0.114036	1.17695	0.239216	0.757514	GNAS	0.120609	FALSE
SKP1	85.1999	0.153851	0.130736	1.17681	0.239271	0.757514	SKP1	0.120609	FALSE
INVS	188.274	-0.0707881	0.0600945	-1.17795	0.238818	0.757514	INVS	0.120609	FALSE
ZBTB10	19.1755	-0.138398	0.117513	-1.17772	0.238907	0.757514	ZBTB10	0.120609	FALSE
MCF2L2	40.2967	-0.156048	0.132573	-1.17708	0.239164	0.757514	MCF2L2	0.120609	FALSE
LRFN1	3.52061	0.174636	0.148316	1.17746	0.239011	0.757514	LRFN1	0.120609	FALSE
ATP11C	107.466	-0.0824935	0.0700976	-1.17684	0.239261	0.757514	ATP11C	0.120609	FALSE
EEF1A1	166.286	-0.202968	0.172502	-1.17661	0.239351	0.757572	EEF1A1	0.120576	FALSE
SAA1	2.43132	0.295597	0.251258	1.17647	0.239408	0.757587	SAA1	0.120568	FALSE
FAIM	6.70542	0.149758	0.127376	1.17571	0.239711	0.757751	FAIM	0.120474	FALSE
OSGIN1	4.27324	-0.209431	0.178103	-1.1759	0.239635	0.757751	OSGIN1	0.120474	FALSE
LINC00624	17.836	-0.130972	0.111356	-1.17616	0.239532	0.757751	LINC00624	0.120474	FALSE
ENTPD4	42.8192	-0.0747801	0.0636055	-1.17569	0.23972	0.757751	ENTPD4	0.120474	FALSE
LRRC57	17.0121	-0.0863919	0.0734778	-1.17576	0.239693	0.757751	LRRC57	0.120474	FALSE
CACNB4	48.4083	0.171075	0.145551	1.17535	0.239853	0.758006	CACNB4	0.120327	FALSE
AOC3	2.24004	-0.203846	0.173515	-1.1748	0.240073	0.758059	AOC3	0.120297	FALSE
FAM20A	369.817	-0.171447	0.145908	-1.17503	0.239982	0.758059	FAM20A	0.120297	FALSE
RFESD	4.16884	-0.143684	0.122306	-1.17479	0.240078	0.758059	RFESD	0.120297	FALSE
PURG	1.86265	-0.249288	0.212191	-1.17483	0.240065	0.758059	PURG	0.120297	FALSE
DNAJB2	12.0993	0.133342	0.113544	1.17436	0.24025	0.758437	DNAJB2	0.12008	FALSE
CLPTM1L	26.5121	-0.0943572	0.0803733	-1.17399	0.2404	0.758746	CLPTM1L	0.119904	FALSE
PRR12	35.1091	0.0863787	0.0736262	1.17321	0.240713	0.758954	PRR12	0.119785	FALSE
AMZ1	25.6799	-0.170624	0.145435	-1.17319	0.240719	0.758954	AMZ1	0.119785	FALSE
CDH3	4.48023	0.160845	0.137103	1.17317	0.240727	0.758954	CDH3	0.119785	FALSE
LANCL1	24.5602	0.0975229	0.0831216	1.17326	0.240693	0.758954	LANCL1	0.119785	FALSE
TRAPPC3	25.3209	0.0973271	0.0829542	1.17326	0.240691	0.758954	TRAPPC3	0.119785	FALSE
LRRC59	12.57	-0.127226	0.108506	-1.17252	0.240987	0.759288	LRRC59	0.119594	FALSE
FGF1	9.4016	0.169274	0.144425	1.17206	0.241174	0.759288	FGF1	0.119594	FALSE
WDFY2	447.343	0.0897708	0.0766075	1.17183	0.241266	0.759288	WDFY2	0.119594	FALSE
ALOX15B	28.2791	0.381119	0.325177	1.17204	0.241183	0.759288	ALOX15B	0.119594	FALSE
DOK4	2.12885	-0.214555	0.183103	-1.17177	0.241288	0.759288	DOK4	0.119594	FALSE
GNB1L	24.5977	0.120508	0.1028	1.17226	0.241093	0.759288	GNB1L	0.119594	FALSE
C1QTNF7	7.32242	-0.201203	0.171713	-1.17174	0.241302	0.759288	C1QTNF7	0.119594	FALSE
RABGGTA	7.49399	0.133623	0.113959	1.17255	0.240976	0.759288	RABGGTA	0.119594	FALSE
OPRL1	3.71524	-0.148215	0.126411	-1.17248	0.241003	0.759288	OPRL1	0.119594	FALSE
COX14	25.2892	0.214975	0.183502	1.17151	0.241394	0.759413	COX14	0.119522	FALSE
VANGL1	3.8896	-0.179526	0.153262	-1.17137	0.24145	0.759424	VANGL1	0.119516	FALSE
LRRC69	43.1623	0.0916218	0.0783062	1.17005	0.241983	0.759797	LRRC69	0.119303	FALSE
ANKDD1B	10.7548	-0.138558	0.118408	-1.17017	0.241933	0.759797	ANKDD1B	0.119303	FALSE
GRM7	7.6044	0.166973	0.142652	1.17049	0.241804	0.759797	GRM7	0.119303	FALSE
SPCS1	26.0673	0.172701	0.147675	1.16947	0.242216	0.759797	SPCS1	0.119303	FALSE
SESN1	452.315	0.151102	0.129187	1.16964	0.242146	0.759797	SESN1	0.119303	FALSE
TRIM3	12.2416	0.0848265	0.0725415	1.16935	0.242262	0.759797	TRIM3	0.119303	FALSE
LPXN	74.701	-0.0964975	0.0824285	-1.17068	0.241727	0.759797	LPXN	0.119303	FALSE
DHRS13	2.55777	-0.195724	0.167325	-1.16972	0.242113	0.759797	DHRS13	0.119303	FALSE
FAM98C	8.04323	0.113821	0.0972478	1.17042	0.241832	0.759797	FAM98C	0.119303	FALSE
TRIM73	20.8863	0.115431	0.098694	1.16958	0.242169	0.759797	TRIM73	0.119303	FALSE
PCDH7	43.1781	0.23919	0.204284	1.17087	0.241651	0.759797	PCDH7	0.119303	FALSE
GADD45GIP1	40.496	0.20861	0.178377	1.16949	0.242207	0.759797	GADD45GIP1	0.119303	FALSE
SLC12A3	3.28764	-0.189306	0.161903	-1.16926	0.242299	0.759797	SLC12A3	0.119303	FALSE
HLA-A	86.34	-0.15914	0.135995	-1.17019	0.241924	0.759797	HLA-A	0.119303	FALSE
ITGB1	120.005	-0.138548	0.118545	-1.16874	0.24251	0.759802	ITGB1	0.1193	FALSE
SLC35F4	4.47404	0.161706	0.138358	1.16875	0.242505	0.759802	SLC35F4	0.1193	FALSE
MOCS3	2.93151	-0.164428	0.140653	-1.16904	0.242389	0.759802	MOCS3	0.1193	FALSE
MUSK	8.56007	0.175822	0.150422	1.16886	0.24246	0.759802	MUSK	0.1193	FALSE
TEX15	2.23685	-0.238769	0.204922	-1.16517	0.24395	0.75999	TEX15	0.119192	FALSE
FOXP4	8.00778	0.121725	0.104246	1.16767	0.242939	0.75999	FOXP4	0.119192	FALSE
GLIPR2	63.3858	-0.183355	0.157593	-1.16348	0.244636	0.75999	GLIPR2	0.119192	FALSE
PSMB7	79.0361	0.0968879	0.0831972	1.16456	0.244198	0.75999	PSMB7	0.119192	FALSE
FAM90A1	2.13843	-0.220092	0.188706	-1.16632	0.243485	0.75999	FAM90A1	0.119192	FALSE
FRMD6	8.86181	0.174196	0.149692	1.1637	0.244545	0.75999	FRMD6	0.119192	FALSE
C9orf24	5.82567	0.187595	0.160828	1.16643	0.243439	0.75999	C9orf24	0.119192	FALSE
CPS1	3.68642	0.188743	0.161719	1.16711	0.243167	0.75999	CPS1	0.119192	FALSE
KCNQ5	17.0941	0.206923	0.177294	1.16712	0.243163	0.75999	KCNQ5	0.119192	FALSE
SP140	25.7283	-0.125914	0.108034	-1.16551	0.243814	0.75999	SP140	0.119192	FALSE
OTX2-AS1	3.874	0.17926	0.153928	1.16457	0.244191	0.75999	OTX2-AS1	0.119192	FALSE
FAM118A	73.6287	-0.219055	0.187831	-1.16623	0.24352	0.75999	FAM118A	0.119192	FALSE
EDARADD	6.04543	0.160631	0.137715	1.1664	0.243452	0.75999	EDARADD	0.119192	FALSE
ELP5	14.8488	-0.121536	0.104166	-1.16675	0.24331	0.75999	ELP5	0.119192	FALSE
CCDC120	5.43686	-0.13872	0.118786	-1.16781	0.242881	0.75999	CCDC120	0.119192	FALSE
NDUFB11	59.3226	0.208948	0.179354	1.165	0.244018	0.75999	NDUFB11	0.119192	FALSE
RTF1	76.7812	0.0826028	0.0709641	1.16401	0.244421	0.75999	RTF1	0.119192	FALSE
SFMBT1	59.9629	0.0833514	0.0715487	1.16496	0.244035	0.75999	SFMBT1	0.119192	FALSE
ZNF572	2.8726	0.177916	0.152852	1.16398	0.244431	0.75999	ZNF572	0.119192	FALSE
TECPR2	57.7292	0.0652706	0.0558965	1.1677	0.242926	0.75999	TECPR2	0.119192	FALSE
REXO2	34.8478	0.194235	0.166628	1.16568	0.243744	0.75999	REXO2	0.119192	FALSE
EIF3J	66.3044	-0.0802172	0.0688142	-1.16571	0.243733	0.75999	EIF3J	0.119192	FALSE
FAM43A	4.42878	-0.191857	0.164944	-1.16316	0.244764	0.75999	FAM43A	0.119192	FALSE
RAD21	76.1486	0.091656	0.0787534	1.16384	0.244491	0.75999	RAD21	0.119192	FALSE
RNF208	4.16361	0.184974	0.158312	1.16841	0.242641	0.75999	RNF208	0.119192	FALSE
MRPS23	25.9677	0.177522	0.152637	1.16303	0.244816	0.75999	MRPS23	0.119192	FALSE
ITGA6	21.7788	-0.174303	0.149606	-1.16508	0.243985	0.75999	ITGA6	0.119192	FALSE
COPS2	40.7998	-0.0839432	0.0719532	-1.16664	0.243357	0.75999	COPS2	0.119192	FALSE
TOMM34	9.90462	-0.10858	0.0931079	-1.16617	0.243544	0.75999	TOMM34	0.119192	FALSE
TRIM59	3.86592	-0.188303	0.161666	-1.16477	0.244114	0.75999	TRIM59	0.119192	FALSE
TSPYL5	5.3967	0.198513	0.170225	1.16618	0.243542	0.75999	TSPYL5	0.119192	FALSE
ATP6V1C1	112.403	0.0856891	0.0736251	1.16386	0.244482	0.75999	ATP6V1C1	0.119192	FALSE
NMNAT3	31.3878	0.120207	0.103198	1.16482	0.244092	0.75999	NMNAT3	0.119192	FALSE
NPTN	125.843	-0.0832561	0.071448	-1.16527	0.24391	0.75999	NPTN	0.119192	FALSE
RPLP2	97.7837	-0.199399	0.170819	-1.16731	0.243085	0.75999	RPLP2	0.119192	FALSE
CATSPERG	22.7253	0.118061	0.10111	1.16765	0.242948	0.75999	CATSPERG	0.119192	FALSE
CNNM4	24.5304	0.102347	0.0876475	1.16771	0.242922	0.75999	CNNM4	0.119192	FALSE
MAP4K4	184.077	-0.0966741	0.0831122	-1.16318	0.244758	0.75999	MAP4K4	0.119192	FALSE
FARP1	172.354	0.107828	0.0926889	1.16333	0.244696	0.75999	FARP1	0.119192	FALSE
P2RY2	2.49807	-0.202541	0.173464	-1.16763	0.242958	0.75999	P2RY2	0.119192	FALSE
RPN2	72.143	-0.0769559	0.0661053	-1.16414	0.244367	0.75999	RPN2	0.119192	FALSE
KRIT1	93.0684	0.0686875	0.0589156	1.16586	0.24367	0.75999	KRIT1	0.119192	FALSE
TMEM116	16.2722	0.154835	0.13311	1.16321	0.244746	0.75999	TMEM116	0.119192	FALSE
GPBP1	212.802	-0.0625211	0.0538056	-1.16198	0.245243	0.760458	GPBP1	0.118925	FALSE
BCAR3	116.667	0.121438	0.104553	1.1615	0.245437	0.760458	BCAR3	0.118925	FALSE
ASCC3	170.718	-0.0922931	0.0794338	-1.16189	0.245281	0.760458	ASCC3	0.118925	FALSE
EXOC1	147.13	0.070591	0.0607494	1.162	0.245234	0.760458	EXOC1	0.118925	FALSE
SDK2	6.24217	0.174289	0.150027	1.16172	0.245348	0.760458	SDK2	0.118925	FALSE
SYNC	17.8002	-0.159428	0.137182	-1.16217	0.245168	0.760458	SYNC	0.118925	FALSE
MAGED2	18.1883	0.18655	0.16054	1.16202	0.245229	0.760458	MAGED2	0.118925	FALSE
LAMA2	183.781	-0.249325	0.214602	-1.1618	0.245316	0.760458	LAMA2	0.118925	FALSE
PRAM1	29.5553	-0.167717	0.144383	-1.16161	0.245393	0.760458	PRAM1	0.118925	FALSE
APBA2	5.61219	0.164748	0.141901	1.161	0.24564	0.760925	APBA2	0.118658	FALSE
RABAC1	17.1995	-0.168461	0.145191	-1.16027	0.24594	0.761692	RABAC1	0.118221	FALSE
COPA	176.884	-0.0712705	0.061491	-1.15904	0.24644	0.761916	COPA	0.118093	FALSE
LSS	28.0329	0.109733	0.0946886	1.15888	0.246504	0.761916	LSS	0.118093	FALSE
PLXNA1	16.2101	0.159979	0.137934	1.15983	0.24612	0.761916	PLXNA1	0.118093	FALSE
GSK3B	324.513	-0.0781983	0.0674746	-1.15893	0.246485	0.761916	GSK3B	0.118093	FALSE
CABLES2	6.33563	0.123799	0.106772	1.15946	0.246267	0.761916	CABLES2	0.118093	FALSE
CNTROB	18.5626	0.0937098	0.0808423	1.15917	0.246388	0.761916	CNTROB	0.118093	FALSE
MYOF	106.872	0.16432	0.141729	1.15939	0.246296	0.761916	MYOF	0.118093	FALSE
ALG9	12.4093	-0.103521	0.089306	-1.15917	0.246387	0.761916	ALG9	0.118093	FALSE
PYCARD	15.9864	-0.148207	0.12791	-1.15868	0.246589	0.761916	PYCARD	0.118093	FALSE
CNEP1R1	37.0441	-0.11238	0.0969396	-1.15928	0.246341	0.761916	CNEP1R1	0.118093	FALSE
CRTC3	134.606	-0.0818826	0.0706673	-1.15871	0.246576	0.761916	CRTC3	0.118093	FALSE
ARL15	780.587	0.0877957	0.0757926	1.15837	0.246715	0.762144	ARL15	0.117963	FALSE
SRSF6	50.024	0.0962501	0.0831244	1.1579	0.246903	0.762191	SRSF6	0.117936	FALSE
ZNF81	46.1649	-0.0748862	0.0646829	-1.15774	0.246969	0.762191	ZNF81	0.117936	FALSE
ZNF79	13.2287	0.0888359	0.0767782	1.15705	0.247254	0.762191	ZNF79	0.117936	FALSE
USP43	3.75282	0.166593	0.143952	1.15728	0.247156	0.762191	USP43	0.117936	FALSE
MTA2	10.6149	-0.0967461	0.0835784	-1.15755	0.247048	0.762191	MTA2	0.117936	FALSE
SERPINF2	11.3033	0.18021	0.155667	1.15766	0.247002	0.762191	SERPINF2	0.117936	FALSE
EIF4ENIF1	45.1338	-0.0547119	0.0472548	-1.15781	0.246942	0.762191	EIF4ENIF1	0.117936	FALSE
TRIM66	53.7526	0.119822	0.103558	1.15706	0.24725	0.762191	TRIM66	0.117936	FALSE
AK1	28.7466	0.241374	0.208608	1.15707	0.247245	0.762191	AK1	0.117936	FALSE
ARL9	2.79399	-0.191707	0.165656	-1.15726	0.247167	0.762191	ARL9	0.117936	FALSE
ANKRD39	4.74148	0.179128	0.15502	1.15551	0.24788	0.762238	ANKRD39	0.117909	FALSE
GCDH	17.2098	0.13015	0.112698	1.15485	0.24815	0.762238	GCDH	0.117909	FALSE
CYP27C1	2.80806	-0.208799	0.180565	-1.15637	0.247531	0.762238	CYP27C1	0.117909	FALSE
MYOM3	16.8065	0.196287	0.169905	1.15527	0.247978	0.762238	MYOM3	0.117909	FALSE
ZBTB3	4.57029	0.14398	0.124569	1.15583	0.24775	0.762238	ZBTB3	0.117909	FALSE
CEBPZ	48.5755	-0.0802125	0.0694627	-1.15476	0.24819	0.762238	CEBPZ	0.117909	FALSE
EFNB2	6.63335	-0.204512	0.177061	-1.15504	0.248075	0.762238	EFNB2	0.117909	FALSE
CXCR5	1.8303	-0.246656	0.213657	-1.15445	0.248317	0.762238	CXCR5	0.117909	FALSE
MLF1	20.0997	0.187951	0.162526	1.15643	0.247505	0.762238	MLF1	0.117909	FALSE
CPNE3	39.8018	0.155663	0.134607	1.15642	0.247508	0.762238	CPNE3	0.117909	FALSE
TRIM27	63.1632	0.0620781	0.0537257	1.15546	0.2479	0.762238	TRIM27	0.117909	FALSE
ZNF829	5.24471	0.14252	0.123315	1.15574	0.247789	0.762238	ZNF829	0.117909	FALSE
ALKBH5	38.7038	-0.081932	0.0708505	-1.15641	0.247515	0.762238	ALKBH5	0.117909	FALSE
GUCA1B	8.17647	0.127653	0.110546	1.15475	0.248193	0.762238	GUCA1B	0.117909	FALSE
WNK1	310.49	-0.089386	0.0773784	-1.15518	0.248017	0.762238	WNK1	0.117909	FALSE
SWI5	16.5633	0.122929	0.106481	1.15447	0.248308	0.762238	SWI5	0.117909	FALSE
IGFBP6	9.9266	0.203193	0.175856	1.15545	0.247907	0.762238	IGFBP6	0.117909	FALSE
MFAP1	24.0643	0.104209	0.0900835	1.1568	0.247353	0.762238	MFAP1	0.117909	FALSE
SOX10	3.13664	-0.190137	0.164669	-1.15466	0.24823	0.762238	SOX10	0.117909	FALSE
SYAP1	61.8794	0.161918	0.140114	1.15562	0.247836	0.762238	SYAP1	0.117909	FALSE
P4HB	52.5015	-0.125473	0.10884	-1.15282	0.248984	0.762255	P4HB	0.1179	FALSE
CDKN2D	5.91277	-0.172507	0.149614	-1.15301	0.248905	0.762255	CDKN2D	0.1179	FALSE
GRTP1	3.6419	-0.191413	0.165843	-1.15418	0.248427	0.762255	GRTP1	0.1179	FALSE
CADM1	26.8307	-0.228364	0.198088	-1.15284	0.248976	0.762255	CADM1	0.1179	FALSE
ISCA2	11.6025	0.172199	0.149278	1.15354	0.248687	0.762255	ISCA2	0.1179	FALSE
P2RY6	99.8187	-0.149346	0.129515	-1.15312	0.248863	0.762255	P2RY6	0.1179	FALSE
SLC9C2	2.58972	0.212937	0.184644	1.15323	0.248815	0.762255	SLC9C2	0.1179	FALSE
ZNF346	31.5452	0.0726243	0.0629725	1.15327	0.248799	0.762255	ZNF346	0.1179	FALSE
DYM	280.315	-0.0741999	0.0643333	-1.15337	0.24876	0.762255	DYM	0.1179	FALSE
FAM43B	1.83319	-0.247137	0.214395	-1.15272	0.249026	0.762255	FAM43B	0.1179	FALSE
ANKRD61	2.2366	-0.2159	0.187079	-1.15406	0.248477	0.762255	ANKRD61	0.1179	FALSE
POLR2B	87.2298	0.0601996	0.0522091	1.15305	0.248891	0.762255	POLR2B	0.1179	FALSE
BTNL8	2.97104	0.225851	0.19585	1.15318	0.248835	0.762255	BTNL8	0.1179	FALSE
PPP1R9A	14.6077	0.195819	0.169905	1.15252	0.249108	0.762255	PPP1R9A	0.1179	FALSE
CATSPER1	2.09093	-0.207383	0.179923	-1.15262	0.249067	0.762255	CATSPER1	0.1179	FALSE
JAM2	9.10673	-0.171419	0.148784	-1.15213	0.249266	0.762417	JAM2	0.117808	FALSE
RALGPS1	36.9208	0.104158	0.090397	1.15223	0.249228	0.762417	RALGPS1	0.117808	FALSE
GPC5-AS1	2.05928	-0.234349	0.203439	-1.15194	0.249346	0.762503	GPC5-AS1	0.117759	FALSE
ELFN1	2.30163	-0.207271	0.179989	-1.15158	0.249494	0.762634	ELFN1	0.117684	FALSE
SYNPO2	45.7149	0.216284	0.187803	1.15165	0.249464	0.762634	SYNPO2	0.117684	FALSE
SLC6A16	7.02454	0.206198	0.179129	1.15111	0.249686	0.762741	SLC6A16	0.117623	FALSE
BHLHE40	22.5224	-0.236725	0.205614	-1.15131	0.249606	0.762741	BHLHE40	0.117623	FALSE
HLA-B	142.045	-0.154133	0.133898	-1.15112	0.249683	0.762741	HLA-B	0.117623	FALSE
DEGS2	2.84098	0.205027	0.178163	1.15078	0.249822	0.762844	DEGS2	0.117564	FALSE
NRG4	6.72065	-0.147485	0.128162	-1.15078	0.249825	0.762844	NRG4	0.117564	FALSE
SENP1	37.8613	-0.070528	0.061296	-1.15061	0.249892	0.762887	SENP1	0.11754	FALSE
LINC00858	3.1962	0.202723	0.176244	1.15024	0.250045	0.763041	LINC00858	0.117452	FALSE
TSKS	4.15414	-0.176334	0.153302	-1.15024	0.250047	0.763041	TSKS	0.117452	FALSE
RP9	16.7547	0.0963788	0.0838132	1.14992	0.250175	0.763273	RP9	0.11732	FALSE
CCDC73	8.92649	-0.127492	0.111001	-1.14856	0.250738	0.763495	CCDC73	0.117194	FALSE
DDOST	24.7067	-0.0924774	0.0804983	-1.14881	0.250633	0.763495	DDOST	0.117194	FALSE
SLC4A7	301.606	-0.104327	0.0908041	-1.14892	0.250587	0.763495	SLC4A7	0.117194	FALSE
CYBRD1	77.3186	0.113508	0.0989306	1.14735	0.251237	0.763495	CYBRD1	0.117194	FALSE
ZNF7	44.527	-0.0969709	0.0844383	-1.14842	0.250794	0.763495	ZNF7	0.117194	FALSE
MTIF3	65.0046	0.0945084	0.0823614	1.14748	0.251182	0.763495	MTIF3	0.117194	FALSE
SYCP1	2.56433	-0.196966	0.171665	-1.14739	0.251221	0.763495	SYCP1	0.117194	FALSE
FAM13B	240.169	-0.0646402	0.056246	-1.14924	0.250456	0.763495	FAM13B	0.117194	FALSE
TAF15	199.138	-0.063385	0.0552456	-1.14733	0.251245	0.763495	TAF15	0.117194	FALSE
FANCD2OS	4.76919	-0.17754	0.154499	-1.14914	0.2505	0.763495	FANCD2OS	0.117194	FALSE
ARL13B	48.5471	-0.0911608	0.079413	-1.14793	0.250996	0.763495	ARL13B	0.117194	FALSE
RPL11	126.959	-0.194028	0.169039	-1.14783	0.251039	0.763495	RPL11	0.117194	FALSE
MELK	36.132	0.268305	0.233845	1.14736	0.251232	0.763495	MELK	0.117194	FALSE
ST6GALNAC3	238.782	-0.245904	0.214258	-1.1477	0.251092	0.763495	ST6GALNAC3	0.117194	FALSE
A2M	141.048	0.197159	0.171835	1.14738	0.251225	0.763495	A2M	0.117194	FALSE
TMEM255A	2.30185	0.249305	0.216866	1.14958	0.250317	0.763495	TMEM255A	0.117194	FALSE
LPP-AS1	3.51056	-0.195611	0.17042	-1.14781	0.251045	0.763495	LPP-AS1	0.117194	FALSE
CD70	2.33466	0.212483	0.185065	1.14816	0.250904	0.763495	CD70	0.117194	FALSE
MIR503HG	18.8837	-0.155078	0.134922	-1.14939	0.250395	0.763495	MIR503HG	0.117194	FALSE
PCSK2	3.26333	-0.183219	0.15972	-1.14713	0.251328	0.763588	PCSK2	0.117141	FALSE
SORCS1	16.1411	0.169268	0.147583	1.14694	0.251408	0.763671	SORCS1	0.117094	FALSE
SAAL1	15.2412	0.0873116	0.0761646	1.14635	0.251649	0.763717	SAAL1	0.117068	FALSE
MSANTD3	6.7918	0.162061	0.141435	1.14583	0.251865	0.763717	MSANTD3	0.117068	FALSE
TSPAN17	11.4353	-0.103886	0.0906789	-1.14565	0.251941	0.763717	TSPAN17	0.117068	FALSE
PHYKPL	165.698	-0.0739015	0.0645581	-1.14473	0.252321	0.763717	PHYKPL	0.117068	FALSE
SLBP	31.189	0.0869014	0.0759853	1.14366	0.252764	0.763717	SLBP	0.117068	FALSE
CHCHD7	24.3683	-0.133186	0.116366	-1.14454	0.252398	0.763717	CHCHD7	0.117068	FALSE
RS1	2.24899	-0.219251	0.191536	-1.1447	0.252333	0.763717	RS1	0.117068	FALSE
PLAC8L1	3.88815	-0.155594	0.135967	-1.14435	0.252478	0.763717	PLAC8L1	0.117068	FALSE
RNASEL	13.5175	0.0860401	0.0750995	1.14568	0.251927	0.763717	RNASEL	0.117068	FALSE
UTP23	25.7279	-0.0939775	0.0819934	-1.14616	0.251729	0.763717	UTP23	0.117068	FALSE
CLGN	9.65788	0.19908	0.174047	1.14383	0.252694	0.763717	CLGN	0.117068	FALSE
RNF150	377.865	0.252298	0.220596	1.14371	0.252744	0.763717	RNF150	0.117068	FALSE
SUSD3	6.9565	0.182477	0.159328	1.14529	0.252091	0.763717	SUSD3	0.117068	FALSE
TANC2	315.584	0.11316	0.0987962	1.14538	0.25205	0.763717	TANC2	0.117068	FALSE
HRC	37.7936	0.209737	0.183408	1.14356	0.252807	0.763717	HRC	0.117068	FALSE
KLHL25	5.09076	-0.151194	0.132079	-1.14472	0.252325	0.763717	KLHL25	0.117068	FALSE
MUL1	7.68976	0.126226	0.110103	1.14643	0.251617	0.763717	MUL1	0.117068	FALSE
PHF23	7.58819	-0.133409	0.116395	-1.14618	0.251721	0.763717	PHF23	0.117068	FALSE
ZNF839	19.0253	0.084751	0.0739888	1.14546	0.25202	0.763717	ZNF839	0.117068	FALSE
PRDM8	2.5689	0.206947	0.180721	1.14512	0.25216	0.763717	PRDM8	0.117068	FALSE
GPM6B	12.5569	-0.171648	0.149989	-1.1444	0.252458	0.763717	GPM6B	0.117068	FALSE
OSGEPL1-AS1	3.63567	0.162662	0.141932	1.14605	0.251773	0.763717	OSGEPL1-AS1	0.117068	FALSE
SPTLC2	362.779	0.117715	0.102932	1.14362	0.252782	0.763717	SPTLC2	0.117068	FALSE
ANO9	3.05663	0.191739	0.16768	1.14348	0.25284	0.763717	ANO9	0.117068	FALSE
TNNI2	5.17418	-0.174305	0.152085	-1.14611	0.251752	0.763717	TNNI2	0.117068	FALSE
ZNF808	24.9764	0.0869637	0.075991	1.14439	0.25246	0.763717	ZNF808	0.117068	FALSE
MAP1LC3C	2.01258	0.228622	0.199838	1.14403	0.25261	0.763717	MAP1LC3C	0.117068	FALSE
SPP1	77.6439	-0.368443	0.322287	-1.14322	0.252949	0.763888	SPP1	0.11697	FALSE
PPP1R9B	17.6316	0.0960891	0.0840887	1.14271	0.253158	0.764361	PPP1R9B	0.116702	FALSE
CH25H	4.35008	0.299633	0.262302	1.14232	0.253321	0.764377	CH25H	0.116692	FALSE
IQSEC3	4.24003	0.237663	0.208037	1.14241	0.253284	0.764377	IQSEC3	0.116692	FALSE
MAF	304.855	0.132797	0.116234	1.1425	0.253246	0.764377	MAF	0.116692	FALSE
PTPRU	2.4747	-0.19999	0.175224	-1.14134	0.253728	0.764481	PTPRU	0.116633	FALSE
STT3B	142.968	0.0862977	0.0756526	1.14071	0.25399	0.764481	STT3B	0.116633	FALSE
LMBRD1	131.988	-0.0829758	0.0726591	-1.14199	0.253459	0.764481	LMBRD1	0.116633	FALSE
C17orf97	3.84354	0.200292	0.175427	1.14173	0.253564	0.764481	C17orf97	0.116633	FALSE
TOM1L2	89.8706	0.127939	0.11215	1.14079	0.253957	0.764481	TOM1L2	0.116633	FALSE
TMPRSS6	1.82983	-0.245661	0.215244	-1.14131	0.25374	0.764481	TMPRSS6	0.116633	FALSE
NHLRC1	1.95356	-0.20901	0.183246	-1.14059	0.254039	0.764481	NHLRC1	0.116633	FALSE
EVA1C	72.6527	0.170933	0.149738	1.14155	0.253643	0.764481	EVA1C	0.116633	FALSE
CEP44	34.2745	0.0827519	0.0724895	1.14157	0.253633	0.764481	CEP44	0.116633	FALSE
COX5B	218.044	0.213941	0.187532	1.14082	0.253944	0.764481	COX5B	0.116633	FALSE
FRRS1L	2.25647	0.223489	0.195819	1.1413	0.253744	0.764481	FRRS1L	0.116633	FALSE
GML	3.03614	0.184288	0.161489	1.14118	0.253794	0.764481	GML	0.116633	FALSE
PGRMC2	18.0185	0.131148	0.114969	1.14073	0.253982	0.764481	PGRMC2	0.116633	FALSE
LIPN	9.56672	0.245153	0.214992	1.14029	0.254166	0.764707	LIPN	0.116505	FALSE
FANCG	4.83663	-0.146697	0.128678	-1.14003	0.254275	0.764875	FANCG	0.11641	FALSE
ATG4C	124.995	-0.11039	0.0968644	-1.13963	0.254439	0.765209	ATG4C	0.11622	FALSE
RELL2	4.93172	-0.152608	0.13396	-1.1392	0.254618	0.765402	RELL2	0.11611	FALSE
RBMS3-AS1	1.84876	-0.25318	0.222249	-1.13917	0.254631	0.765402	RBMS3-AS1	0.11611	FALSE
CEP152	42.3846	-0.107419	0.0943012	-1.1391	0.254661	0.765402	CEP152	0.11611	FALSE
PARN	118.002	0.0597207	0.0524556	1.1385	0.254912	0.76584	PARN	0.115862	FALSE
RHCE	3.2804	-0.178306	0.156612	-1.13852	0.254903	0.76584	RHCE	0.115862	FALSE
HIPK4	3.54573	-0.203112	0.178441	-1.13826	0.255013	0.765901	HIPK4	0.115827	FALSE
PJA2	141.489	-0.0730103	0.0643086	-1.13531	0.256244	0.765901	PJA2	0.115827	FALSE
SIDT1	8.62034	0.17149	0.150906	1.1364	0.25579	0.765901	SIDT1	0.115827	FALSE
TAF4B	21.1524	0.132604	0.116839	1.13493	0.256406	0.765901	TAF4B	0.115827	FALSE
COL4A6	3.3866	0.203516	0.179191	1.13575	0.256061	0.765901	COL4A6	0.115827	FALSE
ACMSD	4.24275	-0.170284	0.149705	-1.13746	0.255346	0.765901	ACMSD	0.115827	FALSE
ZNF575	4.01744	0.147828	0.130028	1.1369	0.255581	0.765901	ZNF575	0.115827	FALSE
C1QTNF1-AS1	2.05756	-0.237733	0.209131	-1.13677	0.255636	0.765901	C1QTNF1-AS1	0.115827	FALSE
MMP28	3.12345	0.211113	0.185706	1.13681	0.255616	0.765901	MMP28	0.115827	FALSE
CIR1	83.2846	0.0862318	0.0758832	1.13638	0.255799	0.765901	CIR1	0.115827	FALSE
ATP8B2	4.45153	-0.166382	0.146506	-1.13567	0.256094	0.765901	ATP8B2	0.115827	FALSE
FFAR2	3.04004	-0.227775	0.200402	-1.1366	0.255708	0.765901	FFAR2	0.115827	FALSE
SPDYE3	9.69056	-0.151296	0.133241	-1.1355	0.256165	0.765901	SPDYE3	0.115827	FALSE
CYSTM1	118.991	0.089407	0.0787569	1.13523	0.25628	0.765901	CYSTM1	0.115827	FALSE
ZNF730	6.76301	0.191331	0.168228	1.13733	0.2554	0.765901	ZNF730	0.115827	FALSE
ALKBH8	23.5269	0.0792021	0.0696637	1.13692	0.255571	0.765901	ALKBH8	0.115827	FALSE
IL11RA	8.49951	0.140984	0.12408	1.13624	0.255858	0.765901	IL11RA	0.115827	FALSE
ERC2	9.27016	0.189112	0.166322	1.13702	0.255528	0.765901	ERC2	0.115827	FALSE
AP3B1	378.069	-0.0757027	0.0665567	-1.13742	0.255364	0.765901	AP3B1	0.115827	FALSE
SNRPC	29.4898	0.138034	0.121617	1.135	0.256377	0.765901	SNRPC	0.115827	FALSE
CTTNBP2	199.15	0.135874	0.119613	1.13595	0.255976	0.765901	CTTNBP2	0.115827	FALSE
THRAP3	188.254	0.0605158	0.0532829	1.13575	0.256063	0.765901	THRAP3	0.115827	FALSE
RAN	32.7744	0.183865	0.161981	1.1351	0.256334	0.765901	RAN	0.115827	FALSE
SERINC1	68.0907	-0.082078	0.0723125	-1.13505	0.256356	0.765901	SERINC1	0.115827	FALSE
WNT11	2.1241	0.226518	0.199105	1.13768	0.255254	0.765901	WNT11	0.115827	FALSE
OCRL	26.8902	0.07278	0.0639816	1.13751	0.255323	0.765901	OCRL	0.115827	FALSE
FRAT2	9.1945	0.134254	0.118252	1.13531	0.256244	0.765901	FRAT2	0.115827	FALSE
AVPR2	2.03935	-0.227898	0.20038	-1.13733	0.255401	0.765901	AVPR2	0.115827	FALSE
POLR2I	14.3418	0.197726	0.174307	1.13435	0.256646	0.76646	POLR2I	0.11551	FALSE
RUNX3	17.6649	-0.135195	0.119229	-1.13391	0.256832	0.766546	RUNX3	0.115462	FALSE
NSFL1C	101.049	0.111777	0.0985762	1.13391	0.256831	0.766546	NSFL1C	0.115462	FALSE
ZNF212	20.0262	0.0868364	0.0765645	1.13416	0.256727	0.766546	ZNF212	0.115462	FALSE
GFRAL	2.07177	0.223174	0.196876	1.13358	0.256972	0.766649	GFRAL	0.115404	FALSE
KLC4	17.5656	0.0873727	0.0770714	1.13366	0.256938	0.766649	KLC4	0.115404	FALSE
EPB41	102.267	-0.0911075	0.0803996	-1.13318	0.257137	0.766735	EPB41	0.115354	FALSE
MPC1	95.5052	0.198912	0.175545	1.13311	0.257169	0.766735	MPC1	0.115354	FALSE
CARS2	66.4253	0.0614776	0.0542616	1.13299	0.25722	0.766735	CARS2	0.115354	FALSE
F2RL1	2.49822	-0.213378	0.18835	-1.13288	0.257265	0.766735	F2RL1	0.115354	FALSE
TOP1	215.819	-0.0827246	0.072996	-1.13327	0.257099	0.766735	TOP1	0.115354	FALSE
ZSCAN2	8.42367	-0.118094	0.104396	-1.13121	0.257968	0.766934	ZSCAN2	0.115242	FALSE
KRBA1	9.34239	0.12121	0.107099	1.13176	0.257735	0.766934	KRBA1	0.115242	FALSE
TBP	27.9612	0.0704688	0.0622666	1.13173	0.257749	0.766934	TBP	0.115242	FALSE
C1orf115	2.50666	-0.200164	0.17695	-1.13119	0.257974	0.766934	C1orf115	0.115242	FALSE
SNX10	93.2692	0.113192	0.100084	1.13097	0.258069	0.766934	SNX10	0.115242	FALSE
COL19A1	23.9324	-0.223421	0.197498	-1.13125	0.257949	0.766934	COL19A1	0.115242	FALSE
CBX7	29.2467	0.125836	0.111202	1.13159	0.257807	0.766934	CBX7	0.115242	FALSE
ARRDC4	25.0135	0.13497	0.119263	1.1317	0.257761	0.766934	ARRDC4	0.115242	FALSE
TMED1	6.47982	-0.164998	0.145749	-1.13207	0.257605	0.766934	TMED1	0.115242	FALSE
PDZRN3	33.4495	0.197103	0.174276	1.13098	0.258062	0.766934	PDZRN3	0.115242	FALSE
TRIM24	68.7749	0.0844598	0.0745909	1.13231	0.257505	0.766934	TRIM24	0.115242	FALSE
CHST6	1.86314	-0.222868	0.196819	-1.13235	0.257487	0.766934	CHST6	0.115242	FALSE
AKAP7	82.0147	0.0898853	0.0793682	1.13251	0.25742	0.766934	AKAP7	0.115242	FALSE
ENOX2	165.812	0.0976127	0.0862604	1.13161	0.2578	0.766934	ENOX2	0.115242	FALSE
ISLR	3.58651	-0.206817	0.182928	-1.13059	0.258226	0.766947	ISLR	0.115234	FALSE
BCAP29	52.0082	-0.128116	0.113297	-1.1308	0.25814	0.766947	BCAP29	0.115234	FALSE
RNF167	15.2499	0.0964479	0.0853178	1.13045	0.258285	0.766947	RNF167	0.115234	FALSE
PACRG	16.6266	0.170937	0.151206	1.13049	0.258269	0.766947	PACRG	0.115234	FALSE
MPP2	3.04305	0.214735	0.190073	1.12975	0.258583	0.767206	MPP2	0.115088	FALSE
FBXL15	19.5965	-0.113599	0.100542	-1.12986	0.258535	0.767206	FBXL15	0.115088	FALSE
BET1	26.5764	-0.0827223	0.0732061	-1.12999	0.25848	0.767206	BET1	0.115088	FALSE
IL1RL2	4.63669	-0.220116	0.194773	-1.13012	0.258427	0.767206	IL1RL2	0.115088	FALSE
NPAT	54.1927	0.067296	0.0595906	1.12931	0.258769	0.767346	NPAT	0.115009	FALSE
DPF1	1.90482	-0.240849	0.21328	-1.12926	0.258788	0.767346	DPF1	0.115009	FALSE
STRADB	23.1569	-0.145017	0.128415	-1.12929	0.258777	0.767346	STRADB	0.115009	FALSE
ANAPC13	11.6713	0.122337	0.108351	1.12908	0.258863	0.767412	ANAPC13	0.114972	FALSE
MMRN2	5.76212	-0.167633	0.148497	-1.12886	0.258955	0.767502	MMRN2	0.11492	FALSE
ZNF207	222.509	-0.0657562	0.0582617	-1.12864	0.259052	0.767502	ZNF207	0.11492	FALSE
MRPS33	19.0669	0.178823	0.158441	1.12864	0.259048	0.767502	MRPS33	0.11492	FALSE
RMDN2	34.1966	0.086966	0.0770992	1.12797	0.259331	0.767628	RMDN2	0.114849	FALSE
ANAPC5	100.616	0.0561305	0.0497527	1.12819	0.259239	0.767628	ANAPC5	0.114849	FALSE
SMC5	164.258	-0.0673504	0.0597845	-1.12655	0.259932	0.767628	SMC5	0.114849	FALSE
ARHGEF5	2.80209	0.210015	0.186335	1.12708	0.259707	0.767628	ARHGEF5	0.114849	FALSE
PLVAP	4.49533	-0.197286	0.175111	-1.12663	0.259898	0.767628	PLVAP	0.114849	FALSE
CDH6	2.73049	-0.223861	0.198659	-1.12686	0.259802	0.767628	CDH6	0.114849	FALSE
LENG1	10.903	0.137276	0.121831	1.12677	0.259839	0.767628	LENG1	0.114849	FALSE
LRRC1	7.84014	-0.161657	0.143269	-1.12834	0.259176	0.767628	LRRC1	0.114849	FALSE
PLCD4	3.72923	0.171945	0.152682	1.12616	0.260097	0.767628	PLCD4	0.114849	FALSE
CAP1	122.024	0.0743674	0.0660198	1.12644	0.259979	0.767628	CAP1	0.114849	FALSE
PCYT1A	62.8508	0.0778911	0.0691399	1.12657	0.259923	0.767628	PCYT1A	0.114849	FALSE
MEGF9	138.242	-0.127575	0.113244	-1.12655	0.259934	0.767628	MEGF9	0.114849	FALSE
PCP4L1	2.70396	0.197193	0.174955	1.12711	0.259698	0.767628	PCP4L1	0.114849	FALSE
ARL16	23.4145	-0.108255	0.0960769	-1.12676	0.259846	0.767628	ARL16	0.114849	FALSE
FUCA1	43.4747	0.117188	0.103965	1.12719	0.259664	0.767628	FUCA1	0.114849	FALSE
TSPYL1	15.5207	0.177395	0.157288	1.12783	0.25939	0.767628	TSPYL1	0.114849	FALSE
ENO4	24.3011	-0.151938	0.134755	-1.12751	0.259526	0.767628	ENO4	0.114849	FALSE
PTPN14	13.8075	0.172696	0.153348	1.12618	0.260091	0.767628	PTPN14	0.114849	FALSE
NFYA	27.8847	-0.0873137	0.077529	-1.12621	0.260078	0.767628	NFYA	0.114849	FALSE
IL20RB	12.0705	0.10785	0.0957923	1.12587	0.260219	0.767719	IL20RB	0.114798	FALSE
ACOX2	3.71718	0.20398	0.1812	1.12572	0.260286	0.767719	ACOX2	0.114798	FALSE
CDC25C	8.40809	0.252154	0.223973	1.12582	0.260241	0.767719	CDC25C	0.114798	FALSE
STX18	86.5891	0.0728714	0.0647657	1.12516	0.260523	0.767876	STX18	0.114709	FALSE
GALNT14	15.8195	0.28229	0.2509	1.12511	0.260542	0.767876	GALNT14	0.114709	FALSE
PIK3CB	166.892	-0.0823432	0.073188	-1.12509	0.26055	0.767876	PIK3CB	0.114709	FALSE
ACYP2	250.997	0.105588	0.0938221	1.12541	0.260416	0.767876	ACYP2	0.114709	FALSE
KRTCAP2	9.1972	0.175234	0.155815	1.12463	0.260747	0.768301	KRTCAP2	0.114469	FALSE
KPNB1	121.845	-0.0687056	0.0611411	-1.12372	0.261131	0.768628	KPNB1	0.114284	FALSE
FAM85B	34.1046	0.1077	0.0958244	1.12393	0.261042	0.768628	FAM85B	0.114284	FALSE
NOL9	38.7522	0.0642671	0.0571684	1.12417	0.26094	0.768628	NOL9	0.114284	FALSE
ABCD3	58	-0.0929902	0.0827552	-1.12368	0.26115	0.768628	ABCD3	0.114284	FALSE
MFSD5	4.04098	-0.15142	0.134739	-1.12381	0.261095	0.768628	MFSD5	0.114284	FALSE
LYPLA2	10.4513	-0.10372	0.0923089	-1.12362	0.261175	0.768628	LYPLA2	0.114284	FALSE
MVP	57.5246	-0.0926972	0.0826591	-1.12144	0.262101	0.768629	MVP	0.114283	FALSE
SSU72	43.2077	0.0846467	0.0755073	1.12104	0.262271	0.768629	SSU72	0.114283	FALSE
OSBP	47.2088	0.0624435	0.05569	1.12127	0.262173	0.768629	OSBP	0.114283	FALSE
CASQ1	2.41029	0.21813	0.194528	1.12133	0.262148	0.768629	CASQ1	0.114283	FALSE
PTPRH	2.39796	0.210404	0.187701	1.12095	0.262308	0.768629	PTPRH	0.114283	FALSE
GOLGA7	17.3639	-0.0846454	0.0753417	-1.12349	0.261231	0.768629	GOLGA7	0.114283	FALSE
TIMM17B	13.8048	0.152164	0.13581	1.12042	0.262533	0.768629	TIMM17B	0.114283	FALSE
NANS	49.2327	-0.0825466	0.0737095	-1.11989	0.26276	0.768629	NANS	0.114283	FALSE
POLB	34.6416	0.102848	0.0917757	1.12065	0.262437	0.768629	POLB	0.114283	FALSE
SELL	6.19218	-0.165725	0.147724	-1.12185	0.261925	0.768629	SELL	0.114283	FALSE
RXRB	21.9948	0.0766757	0.0684512	1.12015	0.262649	0.768629	RXRB	0.114283	FALSE
ASB14	10.906	-0.198275	0.176639	-1.12249	0.261654	0.768629	ASB14	0.114283	FALSE
FBXW11	205.586	-0.0697602	0.0622297	-1.12101	0.262283	0.768629	FBXW11	0.114283	FALSE
C2orf69	15.1784	-0.0933651	0.0833243	-1.1205	0.262499	0.768629	C2orf69	0.114283	FALSE
MRO	7.83999	-0.170522	0.152038	-1.12157	0.262045	0.768629	MRO	0.114283	FALSE
MRPL21	19.4833	0.167444	0.149067	1.12328	0.261319	0.768629	MRPL21	0.114283	FALSE
SLC30A7	101.548	-0.0749584	0.0669198	-1.12012	0.262662	0.768629	SLC30A7	0.114283	FALSE
KCND1	2.31652	-0.190006	0.169661	-1.11992	0.26275	0.768629	KCND1	0.114283	FALSE
MDM1	14.6724	0.0932622	0.0831492	1.12162	0.262022	0.768629	MDM1	0.114283	FALSE
BNC2	350.96	0.119973	0.106931	1.12196	0.261879	0.768629	BNC2	0.114283	FALSE
ECHDC1	84.3999	0.0812668	0.0723961	1.12253	0.261637	0.768629	ECHDC1	0.114283	FALSE
HSPA4	70.4999	0.0949459	0.0845309	1.12321	0.261349	0.768629	HSPA4	0.114283	FALSE
ROGDI	8.98322	-0.153164	0.136573	-1.12148	0.262085	0.768629	ROGDI	0.114283	FALSE
FBXO2	2.01333	-0.225233	0.201039	-1.12034	0.262568	0.768629	FBXO2	0.114283	FALSE
VAT1	9.79141	0.154198	0.137477	1.12163	0.262019	0.768629	VAT1	0.114283	FALSE
KATNAL2	56.4886	0.114139	0.101641	1.12296	0.261454	0.768629	KATNAL2	0.114283	FALSE
MYH9	146.529	-0.0803834	0.0716295	-1.12221	0.261773	0.768629	MYH9	0.114283	FALSE
DPH3	11.2345	-0.118571	0.105808	-1.12062	0.26245	0.768629	DPH3	0.114283	FALSE
GABBR1	33.0644	0.125721	0.112145	1.12106	0.262264	0.768629	GABBR1	0.114283	FALSE
CHRDL1	2.0531	0.241276	0.214926	1.1226	0.261606	0.768629	CHRDL1	0.114283	FALSE
SH3BGRL3	32.9791	-0.175835	0.157034	-1.11973	0.262828	0.768674	SH3BGRL3	0.114258	FALSE
CDK6	222.222	0.144955	0.12955	1.11892	0.263174	0.768759	CDK6	0.11421	FALSE
CSMD3	5.82321	0.166763	0.149012	1.11912	0.263087	0.768759	CSMD3	0.11421	FALSE
ZRSR2	57.27	0.0668711	0.0597637	1.11892	0.263173	0.768759	ZRSR2	0.11421	FALSE
ELOVL6	7.83753	0.182153	0.162767	1.1191	0.263098	0.768759	ELOVL6	0.11421	FALSE
SCARB1	104.936	0.135945	0.121449	1.11936	0.262987	0.768759	SCARB1	0.11421	FALSE
MCEE	30.8469	0.108733	0.09716	1.11911	0.263092	0.768759	MCEE	0.11421	FALSE
ZMYND15	17.022	0.1767	0.157986	1.11846	0.263372	0.769183	ZMYND15	0.11397	FALSE
SORT1	72.6156	0.210897	0.188596	1.11825	0.263462	0.769289	SORT1	0.11391	FALSE
EFHD1	5.44622	0.152058	0.136032	1.11781	0.263649	0.76968	EFHD1	0.11369	FALSE
RNF6	27.3685	-0.0937749	0.0839205	-1.11743	0.263812	0.769849	RNF6	0.113594	FALSE
ABCD4	49.8348	0.0788154	0.0705306	1.11746	0.263796	0.769849	ABCD4	0.113594	FALSE
C16orf96	4.54768	0.142825	0.127877	1.11689	0.264042	0.770294	C16orf96	0.113344	FALSE
IFT27	16.5491	0.125686	0.11259	1.11631	0.26429	0.770294	IFT27	0.113344	FALSE
MCM10	5.28537	-0.248556	0.22268	-1.1162	0.264335	0.770294	MCM10	0.113344	FALSE
TFR2	4.76246	-0.148504	0.132995	-1.11661	0.26416	0.770294	TFR2	0.113344	FALSE
TLE6	3.49601	0.184128	0.164907	1.11656	0.264184	0.770294	TLE6	0.113344	FALSE
C2CD2L	21.5493	-0.0814885	0.0729788	-1.11661	0.264163	0.770294	C2CD2L	0.113344	FALSE
DUSP10	29.7394	0.127946	0.114611	1.11634	0.264275	0.770294	DUSP10	0.113344	FALSE
ITIH4	6.00015	0.164327	0.147299	1.1156	0.264592	0.770888	ITIH4	0.113009	FALSE
CD300LG	2.76668	-0.220656	0.197852	-1.11526	0.264739	0.771008	CD300LG	0.112941	FALSE
GTF3C5	21.6829	-0.068157	0.0611094	-1.11533	0.26471	0.771008	GTF3C5	0.112941	FALSE
ITPRIP	46.3316	-0.116706	0.104672	-1.11497	0.264863	0.771214	ITPRIP	0.112825	FALSE
CNIH4	38.2934	-0.131974	0.118406	-1.11459	0.265025	0.771377	CNIH4	0.112733	FALSE
CYBA	136.494	-0.0889063	0.0797923	-1.11422	0.265184	0.771377	CYBA	0.112733	FALSE
PRPF8	73.2041	0.0617257	0.0553867	1.11445	0.265086	0.771377	PRPF8	0.112733	FALSE
POC5	39.517	-0.0740209	0.0664069	-1.11466	0.264997	0.771377	POC5	0.112733	FALSE
ADRA1B	2.50678	0.206733	0.185523	1.11433	0.26514	0.771377	ADRA1B	0.112733	FALSE
YARS2	34.4437	0.0668	0.0599692	1.11391	0.26532	0.771509	YARS2	0.112659	FALSE
ST6GALNAC4	4.6572	-0.156294	0.140316	-1.11387	0.265336	0.771509	ST6GALNAC4	0.112659	FALSE
SPNS1	29.7338	-0.0698111	0.0626887	-1.11362	0.265444	0.771517	SPNS1	0.112655	FALSE
MANF	13.7056	-0.172174	0.154597	-1.1137	0.265409	0.771517	MANF	0.112655	FALSE
PRKD2	32.6642	0.0877857	0.0788428	1.11343	0.265525	0.771598	PRKD2	0.112609	FALSE
WWOX	705.613	0.0810312	0.0728142	1.11285	0.265773	0.771715	WWOX	0.112543	FALSE
OPA1	141.132	0.0605163	0.0543725	1.113	0.26571	0.771715	OPA1	0.112543	FALSE
HPSE	16.2103	-0.14439	0.129706	-1.1132	0.26562	0.771715	HPSE	0.112543	FALSE
ITGA10	6.46464	-0.155965	0.140152	-1.11283	0.265782	0.771715	ITGA10	0.112543	FALSE
PLCH1	8.97176	0.18062	0.16236	1.11247	0.265937	0.771715	PLCH1	0.112543	FALSE
IFT140	16.3603	0.106055	0.0953135	1.1127	0.265838	0.771715	IFT140	0.112543	FALSE
TNFSF15	4.426	0.23155	0.208135	1.1125	0.265925	0.771715	TNFSF15	0.112543	FALSE
FANCE	2.66639	-0.183203	0.164723	-1.11218	0.266059	0.771915	FANCE	0.11243	FALSE
SIGLEC11	13.4637	0.195229	0.175561	1.11203	0.266126	0.771957	SIGLEC11	0.112407	FALSE
BHMT2	2.49458	-0.195814	0.176134	-1.11173	0.266253	0.772171	BHMT2	0.112287	FALSE
FOXRED2	12.9972	-0.170286	0.153201	-1.11152	0.266344	0.772282	FOXRED2	0.112224	FALSE
GAN	34.5925	-0.0663084	0.0596774	-1.11111	0.266519	0.772481	GAN	0.112112	FALSE
ZSCAN16-AS1	38.3465	0.0784302	0.070584	1.11116	0.266499	0.772481	ZSCAN16-AS1	0.112112	FALSE
CYP2J2	8.04182	0.202212	0.182061	1.11068	0.266705	0.772867	CYP2J2	0.111895	FALSE
DLAT	23.3639	0.145448	0.131051	1.10986	0.267059	0.772903	DLAT	0.111875	FALSE
ZNF358	9.9052	0.136425	0.123022	1.10895	0.267452	0.772903	ZNF358	0.111875	FALSE
PKDCC	3.9506	-0.182576	0.165242	-1.1049	0.269202	0.772903	PKDCC	0.111875	FALSE
VIM-AS1	11.0573	0.134021	0.121025	1.10738	0.268131	0.772903	VIM-AS1	0.111875	FALSE
EXOSC4	5.75456	0.181167	0.163714	1.10661	0.268463	0.772903	EXOSC4	0.111875	FALSE
IQCG	55.0082	0.0713796	0.0645417	1.10595	0.26875	0.772903	IQCG	0.111875	FALSE
BOK-AS1	2.01364	0.227732	0.205938	1.10583	0.268802	0.772903	BOK-AS1	0.111875	FALSE
KCNV2	2.72142	-0.199207	0.180106	-1.10605	0.268705	0.772903	KCNV2	0.111875	FALSE
RASGRP3	42.5262	-0.185817	0.168014	-1.10596	0.268745	0.772903	RASGRP3	0.111875	FALSE
WDR31	5.61751	0.152537	0.137487	1.10946	0.267231	0.772903	WDR31	0.111875	FALSE
NT5C3A	76.0246	-0.0650217	0.0585699	-1.11016	0.266932	0.772903	NT5C3A	0.111875	FALSE
FGF23	1.92119	-0.22685	0.205156	-1.10574	0.268838	0.772903	FGF23	0.111875	FALSE
HSD17B11	79.1677	-0.0796881	0.0719419	-1.10767	0.268003	0.772903	HSD17B11	0.111875	FALSE
SAP30L-AS1	33.5801	-0.0798379	0.0720683	-1.10781	0.267945	0.772903	SAP30L-AS1	0.111875	FALSE
MRPL52	30.697	0.12839	0.115697	1.10971	0.267123	0.772903	MRPL52	0.111875	FALSE
FST	2.19815	-0.219045	0.198204	-1.10515	0.269095	0.772903	FST	0.111875	FALSE
RAB22A	56.9014	-0.0581995	0.0526705	-1.10497	0.269171	0.772903	RAB22A	0.111875	FALSE
GDAP2	99.9432	-0.066941	0.0603329	-1.10953	0.267203	0.772903	GDAP2	0.111875	FALSE
WDR35	14.9017	0.107479	0.0970424	1.10754	0.26806	0.772903	WDR35	0.111875	FALSE
GPR161	10.6801	0.12703	0.114824	1.10631	0.268594	0.772903	GPR161	0.111875	FALSE
PEX12	2.57912	0.181923	0.163885	1.11007	0.26697	0.772903	PEX12	0.111875	FALSE
CASC3	51.7533	0.0594872	0.0537432	1.10688	0.268347	0.772903	CASC3	0.111875	FALSE
LACTB2	34.2926	0.0901431	0.0812651	1.10925	0.267323	0.772903	LACTB2	0.111875	FALSE
FAM182B	13.2783	-0.116231	0.104674	-1.11041	0.266824	0.772903	FAM182B	0.111875	FALSE
PTPRA	176.235	-0.0611919	0.0553424	-1.1057	0.268858	0.772903	PTPRA	0.111875	FALSE
LPGAT1	122.796	-0.0684383	0.0618222	-1.10702	0.268285	0.772903	LPGAT1	0.111875	FALSE
FAM86B1	2.14046	0.20425	0.184523	1.10691	0.268334	0.772903	FAM86B1	0.111875	FALSE
CCDC126	29.8202	-0.0789418	0.0711139	-1.11008	0.266966	0.772903	CCDC126	0.111875	FALSE
LINC00996	16.6492	0.257667	0.232758	1.10701	0.268289	0.772903	LINC00996	0.111875	FALSE
C12orf56	4.69224	0.17431	0.157348	1.1078	0.26795	0.772903	C12orf56	0.111875	FALSE
ELP6	22.3393	0.0779613	0.0704274	1.10698	0.268305	0.772903	ELP6	0.111875	FALSE
GABRA3	5.28126	0.146519	0.132452	1.1062	0.268639	0.772903	GABRA3	0.111875	FALSE
COL15A1	14.9311	-0.213164	0.19237	-1.10809	0.267823	0.772903	COL15A1	0.111875	FALSE
CRYGS	11.3346	0.0935909	0.0847074	1.10487	0.269215	0.772903	CRYGS	0.111875	FALSE
POLD1	9.76531	-0.120357	0.108686	-1.10739	0.268127	0.772903	POLD1	0.111875	FALSE
TRNP1	2.86203	0.203417	0.183952	1.10581	0.268807	0.772903	TRNP1	0.111875	FALSE
AGAP3	70.3588	0.085427	0.0773088	1.10501	0.269155	0.772903	AGAP3	0.111875	FALSE
PDHA1	80.0199	0.187859	0.169975	1.10522	0.269066	0.772903	PDHA1	0.111875	FALSE
STX4	39.8847	0.0952985	0.0859117	1.10926	0.267318	0.772903	STX4	0.111875	FALSE
LRRC8A	11.3787	-0.117044	0.105788	-1.1064	0.268553	0.772903	LRRC8A	0.111875	FALSE
HPS3	65.9612	-0.0992053	0.0897317	-1.10558	0.26891	0.772903	HPS3	0.111875	FALSE
TAF7	63.9098	0.122657	0.110729	1.10773	0.26798	0.772903	TAF7	0.111875	FALSE
BRICD5	7.04448	0.117072	0.105693	1.10767	0.268006	0.772903	BRICD5	0.111875	FALSE
SLC15A4	50.0397	0.0715252	0.0644742	1.10936	0.267275	0.772903	SLC15A4	0.111875	FALSE
ZRANB3	66.0499	-0.0706301	0.0637571	-1.1078	0.267948	0.772903	ZRANB3	0.111875	FALSE
PRKAR1A	139.463	-0.158877	0.143282	-1.10884	0.267498	0.772903	PRKAR1A	0.111875	FALSE
PITPNB	123.727	-0.0784611	0.0709487	-1.10589	0.268776	0.772903	PITPNB	0.111875	FALSE
USP9X	277.912	-0.070519	0.0638408	-1.10461	0.26933	0.773082	USP9X	0.111774	FALSE
ATXN2L	72.5852	0.0651389	0.0590549	1.10302	0.270017	0.77347	ATXN2L	0.111557	FALSE
PLD4	3.64386	-0.23261	0.210815	-1.10338	0.269861	0.77347	PLD4	0.111557	FALSE
NRG2	5.92296	0.201685	0.182859	1.10296	0.270045	0.77347	NRG2	0.111557	FALSE
SSH1	103.438	-0.0852691	0.0773617	-1.10221	0.270369	0.77347	SSH1	0.111557	FALSE
EIF3C	13.3007	0.145431	0.131736	1.10395	0.269614	0.77347	EIF3C	0.111557	FALSE
FAR1	199.577	-0.0705583	0.0639983	-1.1025	0.270244	0.77347	FAR1	0.111557	FALSE
HNF4A	2.19594	-0.206679	0.187458	-1.10254	0.270229	0.77347	HNF4A	0.111557	FALSE
TMEM53	17.1925	0.085501	0.0775283	1.10284	0.270099	0.77347	TMEM53	0.111557	FALSE
SQLE	15.0903	-0.167599	0.151961	-1.10291	0.270068	0.77347	SQLE	0.111557	FALSE
CD63	91.6535	-0.156328	0.141725	-1.10303	0.270012	0.77347	CD63	0.111557	FALSE
PTBP3	209.944	-0.0705945	0.064043	-1.1023	0.270332	0.77347	PTBP3	0.111557	FALSE
C9orf64	10.6319	0.0861046	0.0780675	1.10295	0.270049	0.77347	C9orf64	0.111557	FALSE
PYGO2	6.98986	-0.111164	0.10073	-1.10358	0.269773	0.77347	PYGO2	0.111557	FALSE
SLC24A3	12.5805	0.193632	0.175619	1.10257	0.270215	0.77347	SLC24A3	0.111557	FALSE
NDUFA1	107.616	0.19188	0.174041	1.1025	0.270243	0.77347	NDUFA1	0.111557	FALSE
SNAI3	13.0765	0.109927	0.0997139	1.10242	0.270278	0.77347	SNAI3	0.111557	FALSE
ARGFX	1.86341	0.263138	0.238356	1.10397	0.269605	0.77347	ARGFX	0.111557	FALSE
PAFAH2	17.9026	0.0907156	0.0823184	1.10201	0.270458	0.773572	PAFAH2	0.111499	FALSE
GALK1	10.5924	-0.147126	0.133527	-1.10185	0.270528	0.77362	GALK1	0.111472	FALSE
C3orf22	1.83766	-0.22158	0.201122	-1.10172	0.270583	0.773626	C3orf22	0.111469	FALSE
C1S	26.2631	-0.144055	0.130818	-1.10119	0.270816	0.774139	C1S	0.111181	FALSE
RAB42	5.59604	-0.172624	0.156828	-1.10072	0.271018	0.774567	RAB42	0.110941	FALSE
LZTFL1	10.2463	-0.118611	0.107804	-1.10025	0.271225	0.774733	LZTFL1	0.110848	FALSE
FLRT1	2.8778	-0.202181	0.183724	-1.10046	0.271133	0.774733	FLRT1	0.110848	FALSE
LUZP2	5.45086	0.179331	0.163014	1.1001	0.27129	0.774733	LUZP2	0.110848	FALSE
LINC01011	2.56499	0.195388	0.177594	1.1002	0.271247	0.774733	LINC01011	0.110848	FALSE
MAP4K5	100.877	-0.0699205	0.063569	-1.09992	0.271369	0.774808	MAP4K5	0.110806	FALSE
SORBS3	73.1823	0.0932043	0.0847509	1.09974	0.271444	0.774826	SORBS3	0.110796	FALSE
TRMT1L	35.2134	0.0856336	0.0778731	1.09966	0.271482	0.774826	TRMT1L	0.110796	FALSE
PRRT3	4.21167	-0.142584	0.129705	-1.09929	0.271642	0.775073	PRRT3	0.110658	FALSE
TOMM22	9.1049	0.170205	0.154842	1.09921	0.271675	0.775073	TOMM22	0.110658	FALSE
NETO2	41.9454	-0.139634	0.127047	-1.09907	0.271737	0.775096	NETO2	0.110644	FALSE
TRAF3IP3	23.6385	-0.16074	0.146323	-1.09853	0.271975	0.775606	TRAF3IP3	0.110359	FALSE
MYL5	5.20174	0.135625	0.123473	1.09842	0.272022	0.775606	MYL5	0.110359	FALSE
LSR	8.55749	0.14242	0.129704	1.09804	0.272187	0.775666	LSR	0.110325	FALSE
AIMP1	43.6087	0.0649759	0.0591774	1.09798	0.272211	0.775666	AIMP1	0.110325	FALSE
DIO1	6.16283	-0.149397	0.136078	-1.09788	0.272256	0.775666	DIO1	0.110325	FALSE
LAMP3	4.15092	-0.262971	0.239488	-1.09805	0.272182	0.775666	LAMP3	0.110325	FALSE
ASCC1	103.946	0.0854296	0.0778759	1.097	0.272643	0.776616	ASCC1	0.109793	FALSE
UBR4	118.462	-0.0688119	0.0627521	-1.09657	0.27283	0.776997	UBR4	0.109581	FALSE
TCF7L2	152.459	0.137308	0.125255	1.09622	0.27298	0.777141	TCF7L2	0.1095	FALSE
TMEM33	37.8384	-0.0925363	0.0844148	-1.09621	0.272987	0.777141	TMEM33	0.1095	FALSE
RPS6KB1	57.8595	-0.0565225	0.0515861	-1.09569	0.273214	0.777633	RPS6KB1	0.109225	FALSE
DNAJC28	4.245	0.152396	0.139141	1.09527	0.273399	0.777856	DNAJC28	0.109101	FALSE
TES	43.8405	-0.126449	0.11544	-1.09536	0.273359	0.777856	TES	0.109101	FALSE
TMEM203	6.5031	0.160788	0.146886	1.09464	0.273673	0.77833	TMEM203	0.108836	FALSE
PARD6B	4.78261	0.147003	0.134287	1.09469	0.273651	0.77833	PARD6B	0.108836	FALSE
UCHL3	26.6247	-0.104719	0.0956759	-1.09452	0.273727	0.778331	UCHL3	0.108836	FALSE
ZBTB26	17.6102	0.0792915	0.0724596	1.09429	0.273829	0.778352	ZBTB26	0.108824	FALSE
DPYSL2	143.752	0.101162	0.0924525	1.09421	0.273864	0.778352	DPYSL2	0.108824	FALSE
WEE2-AS1	10.1545	0.137078	0.125298	1.09402	0.273948	0.778352	WEE2-AS1	0.108824	FALSE
LINC00638	2.38538	0.197265	0.1803	1.09409	0.273915	0.778352	LINC00638	0.108824	FALSE
JDP2	138.414	0.140399	0.128368	1.09372	0.27408	0.778456	JDP2	0.108766	FALSE
TTC7B	90.7337	0.107946	0.0986994	1.09369	0.274091	0.778456	TTC7B	0.108766	FALSE
RAD51	4.35441	0.236797	0.21656	1.09345	0.274198	0.778607	RAD51	0.108682	FALSE
RIPK1	89.6452	-0.0603007	0.0551662	-1.09307	0.274362	0.778615	RIPK1	0.108677	FALSE
AANAT	2.98197	-0.206447	0.188864	-1.0931	0.27435	0.778615	AANAT	0.108677	FALSE
MTX3	9.75189	0.125253	0.114566	1.09328	0.27427	0.778615	MTX3	0.108677	FALSE
PSMB2	33.5187	-0.0905488	0.0828692	-1.09267	0.274538	0.778826	PSMB2	0.10856	FALSE
SH3BP5	260.549	0.19933	0.182446	1.09254	0.274596	0.778826	SH3BP5	0.10856	FALSE
ITGAE	25.1009	0.0858775	0.0785964	1.09264	0.274552	0.778826	ITGAE	0.10856	FALSE
RAD51C	25.9433	0.105766	0.0968267	1.09232	0.274692	0.778945	RAD51C	0.108493	FALSE
CERCAM	4.45051	-0.170176	0.155846	-1.09195	0.274855	0.778952	CERCAM	0.108489	FALSE
NAPG	62.8858	0.0653106	0.0598054	1.09205	0.274811	0.778952	NAPG	0.108489	FALSE
CCDC85B	20.2386	-0.143539	0.131444	-1.09202	0.274826	0.778952	CCDC85B	0.108489	FALSE
SPRED1	665.188	-0.131997	0.12092	-1.09161	0.275007	0.77923	SPRED1	0.108334	FALSE
DGCR8	35.5712	0.0702077	0.0643999	1.09018	0.275632	0.779514	DGCR8	0.108176	FALSE
LETMD1	51.1924	0.0611963	0.0561018	1.09081	0.275358	0.779514	LETMD1	0.108176	FALSE
DCTD	23.3002	0.0651571	0.0597269	1.09092	0.275309	0.779514	DCTD	0.108176	FALSE
CNTN5	11.9671	0.160849	0.147501	1.09049	0.275498	0.779514	CNTN5	0.108176	FALSE
DNAJC12	3.13115	0.191202	0.175322	1.09057	0.27546	0.779514	DNAJC12	0.108176	FALSE
UBQLN2	19.0347	0.106044	0.0972738	1.09016	0.275643	0.779514	UBQLN2	0.108176	FALSE
PNISR	344.366	0.0763806	0.0700497	1.09038	0.275547	0.779514	PNISR	0.108176	FALSE
STAB2	3.9178	0.164659	0.150967	1.0907	0.275406	0.779514	STAB2	0.108176	FALSE
CTPS2	48.7423	0.0681732	0.0625	1.09077	0.275373	0.779514	CTPS2	0.108176	FALSE
PCGF6	26.6224	0.0750159	0.0687934	1.09045	0.275514	0.779514	PCGF6	0.108176	FALSE
KSR1	66.0995	-0.112671	0.103419	-1.08946	0.275951	0.779629	KSR1	0.108112	FALSE
SYCE2	5.6255	-0.141149	0.129542	-1.0896	0.275891	0.779629	SYCE2	0.108112	FALSE
MAD2L1BP	6.04249	0.148472	0.136257	1.08965	0.275869	0.779629	MAD2L1BP	0.108112	FALSE
GRM7-AS3	4.63462	-0.18938	0.17378	-1.08977	0.275815	0.779629	GRM7-AS3	0.108112	FALSE
ETV1	20.4123	0.172288	0.158124	1.08957	0.275903	0.779629	ETV1	0.108112	FALSE
PHF20L1	142.08	-0.0687452	0.0631074	-1.08934	0.276006	0.779632	PHF20L1	0.108111	FALSE
SV2C	5.10061	0.15461	0.142	1.0888	0.276241	0.779842	SV2C	0.107993	FALSE
NCBP1	46.0329	-0.0676502	0.0621261	-1.08892	0.27619	0.779842	NCBP1	0.107993	FALSE
SACS	26.8118	0.122641	0.112637	1.08881	0.276236	0.779842	SACS	0.107993	FALSE
FMO2	11.1685	-0.198508	0.182494	-1.08775	0.276704	0.779916	FMO2	0.107952	FALSE
CDKL4	3.76734	0.167437	0.154025	1.08708	0.277001	0.779916	CDKL4	0.107952	FALSE
LRP2BP	8.88179	-0.14638	0.134598	-1.08754	0.276798	0.779916	LRP2BP	0.107952	FALSE
PLA2G2A	14.6793	-0.30842	0.283484	-1.08796	0.276611	0.779916	PLA2G2A	0.107952	FALSE
PID1	763.293	-0.15396	0.141587	-1.08739	0.276865	0.779916	PID1	0.107952	FALSE
HAUS8	15.1991	0.0926142	0.0851894	1.08716	0.276968	0.779916	HAUS8	0.107952	FALSE
MS4A5	8.22493	0.160077	0.14714	1.08793	0.276628	0.779916	MS4A5	0.107952	FALSE
TLE1	16.7542	0.172128	0.158227	1.08785	0.276659	0.779916	TLE1	0.107952	FALSE
GABRR2	3.86441	-0.175039	0.161023	-1.08704	0.277018	0.779916	GABRR2	0.107952	FALSE
INTS6-AS1	18.1948	0.104388	0.095899	1.08852	0.276364	0.779916	INTS6-AS1	0.107952	FALSE
PALB2	25.3743	0.080913	0.0743429	1.08838	0.276429	0.779916	PALB2	0.107952	FALSE
NR1H4	2.6189	-0.193133	0.177571	-1.08764	0.276754	0.779916	NR1H4	0.107952	FALSE
SCO1	31.5172	0.090765	0.0834622	1.0875	0.276817	0.779916	SCO1	0.107952	FALSE
ZDHHC19	3.56188	-0.180312	0.16569	-1.08825	0.276483	0.779916	ZDHHC19	0.107952	FALSE
TANGO2	98.2547	0.0798449	0.0735261	1.08594	0.277506	0.779921	TANGO2	0.107949	FALSE
ABCA8	28.6823	0.180051	0.165838	1.08571	0.277609	0.779921	ABCA8	0.107949	FALSE
GLUD1	109.173	0.0786959	0.0724809	1.08575	0.277591	0.779921	GLUD1	0.107949	FALSE
SCP2	89.9458	0.0898296	0.0827363	1.08573	0.277597	0.779921	SCP2	0.107949	FALSE
SNTB2	62.1901	0.0904824	0.083259	1.08676	0.277144	0.779921	SNTB2	0.107949	FALSE
ATAD1	56.7714	-0.0952772	0.087749	-1.08579	0.277571	0.779921	ATAD1	0.107949	FALSE
ANKRD17	417.386	-0.0784875	0.0722714	-1.08601	0.277474	0.779921	ANKRD17	0.107949	FALSE
CLNK	24.32	-0.268057	0.246827	-1.08601	0.277474	0.779921	CLNK	0.107949	FALSE
BHLHE40-AS1	7.92178	-0.140845	0.129671	-1.08617	0.277403	0.779921	BHLHE40-AS1	0.107949	FALSE
WDFY4	211.939	-0.0986118	0.0907774	-1.0863	0.277345	0.779921	WDFY4	0.107949	FALSE
MRS2	28.7577	0.0843665	0.077657	1.0864	0.277302	0.779921	MRS2	0.107949	FALSE
MPC2	33.746	0.17548	0.161891	1.08394	0.278391	0.78001	MPC2	0.1079	FALSE
KLHDC3	28.2992	-0.0912867	0.0841995	-1.08417	0.278289	0.78001	KLHDC3	0.1079	FALSE
RND3	50.3699	-0.191929	0.176871	-1.08513	0.277862	0.78001	RND3	0.1079	FALSE
RELB	35.9262	-0.167602	0.154402	-1.08549	0.277703	0.78001	RELB	0.1079	FALSE
KLHL34	2.27623	0.220623	0.203537	1.08395	0.278387	0.78001	KLHL34	0.1079	FALSE
GLRB	3.09896	0.17786	0.164046	1.08421	0.278273	0.78001	GLRB	0.1079	FALSE
PABPC4	57.7548	0.124339	0.114651	1.08451	0.278141	0.78001	PABPC4	0.1079	FALSE
NOX4	6.6263	-0.231228	0.213168	-1.08472	0.278046	0.78001	NOX4	0.1079	FALSE
HOXB2	7.66543	-0.140711	0.129752	-1.08446	0.278159	0.78001	HOXB2	0.1079	FALSE
SPATA6	131.992	0.12021	0.110806	1.08487	0.277979	0.78001	SPATA6	0.1079	FALSE
SLC13A3	10.1367	-0.11442	0.105521	-1.08433	0.278219	0.78001	SLC13A3	0.1079	FALSE
RNASEH2B	134.419	0.0834399	0.0769163	1.08481	0.278004	0.78001	RNASEH2B	0.1079	FALSE
SLAIN1	6.57716	-0.139898	0.128962	-1.0848	0.278012	0.78001	SLAIN1	0.1079	FALSE
LARS2	55.9727	-0.0684438	0.0631003	-1.08468	0.278062	0.78001	LARS2	0.1079	FALSE
HSH2D	8.03361	-0.192723	0.177847	-1.08365	0.278521	0.780224	HSH2D	0.107781	FALSE
BNIP3L	208.112	-0.0976873	0.0901801	-1.08325	0.278699	0.780573	BNIP3L	0.107587	FALSE
UGT8	2.12589	0.213889	0.197575	1.08257	0.278998	0.78068	UGT8	0.107527	FALSE
ENPP1	5.13565	-0.19733	0.18244	-1.08162	0.279423	0.78068	ENPP1	0.107527	FALSE
PXK	77.749	-0.0894497	0.082716	-1.08141	0.279516	0.78068	PXK	0.107527	FALSE
ORMDL3	4.3566	0.145832	0.134762	1.08214	0.27919	0.78068	ORMDL3	0.107527	FALSE
SLC16A14	2.77913	-0.183758	0.169873	-1.08173	0.279371	0.78068	SLC16A14	0.107527	FALSE
PLEK2	3.87867	-0.192035	0.177412	-1.08242	0.279065	0.78068	PLEK2	0.107527	FALSE
TGFBR2	360.141	-0.0851271	0.0787231	-1.08135	0.279542	0.78068	TGFBR2	0.107527	FALSE
ACRBP	9.88973	0.13408	0.123807	1.08298	0.278818	0.78068	ACRBP	0.107527	FALSE
GOLGA8H	3.75712	-0.145648	0.134503	-1.08287	0.278868	0.78068	GOLGA8H	0.107527	FALSE
ALB	1.98281	0.318885	0.294798	1.0817	0.279384	0.78068	ALB	0.107527	FALSE
PXN-AS1	8.44872	-0.106015	0.098014	-1.08163	0.279418	0.78068	PXN-AS1	0.107527	FALSE
INTS10	121.191	0.0878722	0.0811874	1.08234	0.279102	0.78068	INTS10	0.107527	FALSE
FAM76B	36.0049	0.0736704	0.0680792	1.08213	0.279196	0.78068	FAM76B	0.107527	FALSE
CHRM5	11.042	-0.134465	0.124288	-1.08188	0.279307	0.78068	CHRM5	0.107527	FALSE
ZNF236	81.8434	-0.057362	0.053037	-1.08155	0.279455	0.78068	ZNF236	0.107527	FALSE
METAP1	36.3111	-0.0777174	0.0719072	-1.0808	0.279786	0.781059	METAP1	0.107316	FALSE
DCUN1D4	60.3993	0.0738161	0.0682905	1.08091	0.279736	0.781059	DCUN1D4	0.107316	FALSE
RAB3GAP1	186.583	-0.0639287	0.0592407	-1.07913	0.280528	0.781112	RAB3GAP1	0.107287	FALSE
TSFM	18.4743	0.148272	0.137337	1.07962	0.280311	0.781112	TSFM	0.107287	FALSE
PSMD4	42.0323	0.1049	0.0972323	1.07885	0.280653	0.781112	PSMD4	0.107287	FALSE
SEMA3F	2.65997	-0.203384	0.188381	-1.07964	0.280302	0.781112	SEMA3F	0.107287	FALSE
CPA3	3.67558	0.239412	0.222011	1.07838	0.280864	0.781112	CPA3	0.107287	FALSE
NCAPH	7.01404	-0.228486	0.211773	-1.07892	0.280623	0.781112	NCAPH	0.107287	FALSE
AOC1	4.00159	-0.189366	0.175566	-1.0786	0.280764	0.781112	AOC1	0.107287	FALSE
KIAA1522	11.2488	0.124403	0.115327	1.0787	0.280721	0.781112	KIAA1522	0.107287	FALSE
CARD9	17.1162	-0.112286	0.103952	-1.08017	0.280068	0.781112	CARD9	0.107287	FALSE
REST	43.8455	0.0769691	0.0713348	1.07898	0.280595	0.781112	REST	0.107287	FALSE
C4orf48	6.20587	-0.160314	0.148511	-1.07947	0.280378	0.781112	C4orf48	0.107287	FALSE
DYNLL2	12.9348	0.157594	0.145896	1.08018	0.280062	0.781112	DYNLL2	0.107287	FALSE
C2orf68	25.4393	0.0719121	0.0666667	1.07868	0.28073	0.781112	C2orf68	0.107287	FALSE
CNTNAP4	3.81956	0.160571	0.148749	1.07948	0.280376	0.781112	CNTNAP4	0.107287	FALSE
CISD1	39.5995	0.17401	0.161367	1.07835	0.280878	0.781112	CISD1	0.107287	FALSE
COX11	21.5105	0.117654	0.109007	1.07933	0.280442	0.781112	COX11	0.107287	FALSE
LINC00865	11.6994	0.174107	0.161125	1.08057	0.279887	0.781112	LINC00865	0.107287	FALSE
STK35	27.6839	0.0692783	0.0642405	1.07842	0.280846	0.781112	STK35	0.107287	FALSE
MTUS1	61.3905	-0.180889	0.167624	-1.07914	0.280527	0.781112	MTUS1	0.107287	FALSE
COLQ	9.62309	0.14986	0.138804	1.07965	0.280296	0.781112	COLQ	0.107287	FALSE
PHKA1	6.77812	0.148477	0.137759	1.0778	0.281123	0.781401	PHKA1	0.107126	FALSE
IFITM2	42.9335	-0.201738	0.187209	-1.07761	0.281206	0.781401	IFITM2	0.107126	FALSE
TMEM208	13.06	-0.113717	0.105533	-1.07755	0.281236	0.781401	TMEM208	0.107126	FALSE
MRPL10	9.21409	0.161024	0.14944	1.07751	0.281251	0.781401	MRPL10	0.107126	FALSE
MSRB1	5.75455	0.162639	0.150901	1.07778	0.281131	0.781401	MSRB1	0.107126	FALSE
ARHGEF25	2.20976	-0.208593	0.193625	-1.0773	0.281345	0.781513	ARHGEF25	0.107064	FALSE
GSTP1	63.6531	0.179397	0.166545	1.07717	0.281405	0.781523	GSTP1	0.107058	FALSE
BEX1	4.16503	0.263862	0.244985	1.07705	0.281456	0.781523	BEX1	0.107058	FALSE
CAMK2D	245.418	-0.167189	0.155277	-1.07671	0.281609	0.781547	CAMK2D	0.107045	FALSE
AK5	18.6282	0.198292	0.184144	1.07683	0.281555	0.781547	AK5	0.107045	FALSE
SNHG18	3.71953	0.187692	0.174326	1.07668	0.281625	0.781547	SNHG18	0.107045	FALSE
TDG	53.3294	-0.0675592	0.062795	-1.07587	0.281986	0.781591	TDG	0.10702	FALSE
GRHL1	2.83016	0.18389	0.170857	1.07628	0.281801	0.781591	GRHL1	0.10702	FALSE
TMED2	20.4668	-0.103636	0.0963531	-1.07559	0.282112	0.781591	TMED2	0.10702	FALSE
LINC00392	1.81852	0.247414	0.229929	1.07605	0.281907	0.781591	LINC00392	0.10702	FALSE
FRMPD3	3.03431	0.196252	0.182505	1.07532	0.282231	0.781591	FRMPD3	0.10702	FALSE
ORAI1	8.78807	-0.110196	0.102379	-1.07635	0.281772	0.781591	ORAI1	0.10702	FALSE
TPH1	3.09979	0.167343	0.155631	1.07526	0.28226	0.781591	TPH1	0.10702	FALSE
VASH1	37.1277	-0.134237	0.124836	-1.0753	0.282239	0.781591	VASH1	0.10702	FALSE
MRPS31	55.1567	0.0790543	0.0734986	1.07559	0.282111	0.781591	MRPS31	0.10702	FALSE
MYOT	4.76937	-0.164418	0.152919	-1.0752	0.282286	0.781591	MYOT	0.10702	FALSE
KLK14	2.20121	-0.189197	0.17584	-1.07596	0.281944	0.781591	KLK14	0.10702	FALSE
C14orf178	3.60223	0.150537	0.139924	1.07585	0.281995	0.781591	C14orf178	0.10702	FALSE
SSR4	21.9849	0.150215	0.139725	1.07507	0.282342	0.781599	SSR4	0.107016	FALSE
HCN3	2.80924	0.169722	0.158164	1.07308	0.283236	0.781612	HCN3	0.107009	FALSE
SMS	90.4052	0.0806456	0.0751167	1.0736	0.283	0.781612	SMS	0.107009	FALSE
HAX1	28.8867	0.129055	0.120216	1.07352	0.283038	0.781612	HAX1	0.107009	FALSE
UBASH3A	2.02472	0.218533	0.203635	1.07316	0.283199	0.781612	UBASH3A	0.107009	FALSE
PPP2R5A	91.3402	-0.0798146	0.074255	-1.07487	0.282432	0.781612	PPP2R5A	0.107009	FALSE
ZNF571	12.4081	0.0930453	0.0866461	1.07385	0.282888	0.781612	ZNF571	0.107009	FALSE
CKAP5	88.6228	0.0724972	0.0675304	1.07355	0.283025	0.781612	CKAP5	0.107009	FALSE
GPBP1L1	196.201	-0.0515777	0.0480677	-1.07302	0.283261	0.781612	GPBP1L1	0.107009	FALSE
FTL	306.785	-0.177652	0.165348	-1.07442	0.282635	0.781612	FTL	0.107009	FALSE
ST14	17.2953	-0.137155	0.127753	-1.0736	0.283004	0.781612	ST14	0.107009	FALSE
TMEM39A	65.8937	-0.101106	0.0941848	-1.07349	0.283051	0.781612	TMEM39A	0.107009	FALSE
TENM2	29.0379	0.164215	0.15299	1.07337	0.283106	0.781612	TENM2	0.107009	FALSE
SNRPE	17.8719	0.129428	0.120555	1.07361	0.283	0.781612	SNRPE	0.107009	FALSE
RNASE6	21.8328	-0.13038	0.121489	-1.07318	0.283191	0.781612	RNASE6	0.107009	FALSE
TTPAL	11.0951	-0.11067	0.103098	-1.07344	0.283075	0.781612	TTPAL	0.107009	FALSE
ALS2	50.3281	0.0682181	0.063476	1.07471	0.282506	0.781612	ALS2	0.107009	FALSE
MCAT	5.66985	0.161241	0.150249	1.07316	0.283199	0.781612	MCAT	0.107009	FALSE
IQSEC1	176.432	-0.10764	0.100352	-1.07263	0.283438	0.781805	IQSEC1	0.106902	FALSE
YWHAE	168.581	0.0742847	0.0692532	1.07265	0.283427	0.781805	YWHAE	0.106902	FALSE
PM20D1	5.12302	-0.230818	0.215245	-1.07235	0.283562	0.781999	PM20D1	0.106794	FALSE
SUDS3	37.8301	0.0637051	0.0594269	1.07199	0.283724	0.78215	SUDS3	0.10671	FALSE
YIPF2	13.8613	-0.0893542	0.0833502	-1.07203	0.283705	0.78215	YIPF2	0.10671	FALSE
SLAMF7	5.77735	-0.251668	0.234793	-1.07187	0.283778	0.782151	SLAMF7	0.10671	FALSE
ARHGEF7	139.972	-0.0575496	0.053707	-1.07155	0.283923	0.782401	ARHGEF7	0.10657	FALSE
ADPGK-AS1	2.76032	0.16335	0.152492	1.0712	0.284078	0.782531	ADPGK-AS1	0.106498	FALSE
STMND1	1.92367	0.233798	0.218234	1.07132	0.284025	0.782531	STMND1	0.106498	FALSE
ENO3	66.5885	0.207072	0.193343	1.07101	0.284164	0.782621	ENO3	0.106448	FALSE
FHL5	2.54499	0.209147	0.195681	1.06881	0.285154	0.782627	FHL5	0.106445	FALSE
AQP3	2.53139	-0.21022	0.196585	-1.06936	0.284908	0.782627	AQP3	0.106445	FALSE
RNF41	31.5083	-0.0640327	0.0598757	-1.06943	0.284877	0.782627	RNF41	0.106445	FALSE
METTL18	3.97171	0.141999	0.132689	1.07017	0.284545	0.782627	METTL18	0.106445	FALSE
RASIP1	6.13614	0.185154	0.173056	1.06991	0.284659	0.782627	RASIP1	0.106445	FALSE
SLC31A2	46.2095	0.12967	0.121207	1.06983	0.284698	0.782627	SLC31A2	0.106445	FALSE
RHBDL2	14.5213	-0.144043	0.13475	-1.06897	0.285084	0.782627	RHBDL2	0.106445	FALSE
POLR2G	13.7469	0.116722	0.109196	1.06892	0.285105	0.782627	POLR2G	0.106445	FALSE
GGA2	99.2588	-0.067508	0.0631639	-1.06877	0.285171	0.782627	GGA2	0.106445	FALSE
TTLL4	20.4503	-0.111713	0.104373	-1.07032	0.284475	0.782627	TTLL4	0.106445	FALSE
DCLRE1C	62.5902	-0.0602879	0.0563177	-1.0705	0.284396	0.782627	DCLRE1C	0.106445	FALSE
ABRACL	15.479	-0.0986851	0.0922039	-1.07029	0.284488	0.782627	ABRACL	0.106445	FALSE
NQO1	4.79772	-0.18933	0.176804	-1.07085	0.284237	0.782627	NQO1	0.106445	FALSE
PRKAA2	31.7337	0.206885	0.193414	1.06965	0.284777	0.782627	PRKAA2	0.106445	FALSE
TBCD	79.5473	0.073715	0.0689612	1.06893	0.285099	0.782627	TBCD	0.106445	FALSE
VPS18	12.2687	-0.0874557	0.0817032	-1.07041	0.284436	0.782627	VPS18	0.106445	FALSE
GABRB1	7.31806	0.17899	0.167378	1.06938	0.284901	0.782627	GABRB1	0.106445	FALSE
CLEC14A	6.6933	-0.173441	0.162286	-1.06874	0.285188	0.782627	CLEC14A	0.106445	FALSE
TMEM11	15.4681	0.102698	0.0960297	1.06944	0.28487	0.782627	TMEM11	0.106445	FALSE
MYO10	20.3388	0.155396	0.145436	1.06848	0.285302	0.782644	MYO10	0.106436	FALSE
GDNF-AS1	1.87087	0.23237	0.217458	1.06858	0.28526	0.782644	GDNF-AS1	0.106436	FALSE
EPHX3	2.28499	-0.187435	0.175449	-1.06832	0.285377	0.782701	EPHX3	0.106404	FALSE
AXDND1	4.58177	-0.169623	0.158842	-1.06787	0.285579	0.783076	AXDND1	0.106196	FALSE
HAND2	11.5605	0.18458	0.172883	1.06766	0.285675	0.783076	HAND2	0.106196	FALSE
CHAMP1	16.7364	0.0810454	0.0759083	1.06768	0.285667	0.783076	CHAMP1	0.106196	FALSE
ALKBH3	26.5015	0.0695747	0.0651888	1.06728	0.285845	0.783321	ALKBH3	0.10606	FALSE
RAPGEF5	14.3714	-0.206048	0.193092	-1.0671	0.285926	0.783321	RAPGEF5	0.10606	FALSE
CENPF	20.813	-0.237217	0.222289	-1.06715	0.285902	0.783321	CENPF	0.10606	FALSE
DBR1	12.6391	0.093882	0.0880352	1.06641	0.286236	0.783876	DBR1	0.105752	FALSE
BAIAP2L2	10.8886	-0.208249	0.195277	-1.06643	0.286231	0.783876	BAIAP2L2	0.105752	FALSE
HPS1	67.2953	0.0624034	0.0585245	1.06628	0.286298	0.783898	HPS1	0.10574	FALSE
CNN1	10.2328	0.226284	0.212263	1.06606	0.286399	0.784027	CNN1	0.105669	FALSE
PREPL	44.8437	0.116647	0.109436	1.06589	0.286473	0.784082	PREPL	0.105639	FALSE
ANO10	116.516	-0.0603647	0.0566415	-1.06573	0.286545	0.784131	ANO10	0.105611	FALSE
GLI2	4.13225	-0.17114	0.160825	-1.06414	0.287266	0.784198	GLI2	0.105574	FALSE
STX10	15.648	-0.101743	0.0957202	-1.06292	0.287818	0.784198	STX10	0.105574	FALSE
SND1	351.338	-0.0757983	0.0712748	-1.06346	0.287571	0.784198	SND1	0.105574	FALSE
ATP6V1B2	90.9439	-0.0802292	0.0753653	-1.06454	0.287085	0.784198	ATP6V1B2	0.105574	FALSE
KCNN4	9.16225	0.192185	0.180815	1.06288	0.287835	0.784198	KCNN4	0.105574	FALSE
MED27	103.576	-0.0619673	0.0581821	-1.06506	0.28685	0.784198	MED27	0.105574	FALSE
SLC16A13	7.57035	-0.121804	0.114436	-1.06438	0.287156	0.784198	SLC16A13	0.105574	FALSE
HTRA3	5.70224	-0.17243	0.162329	-1.06223	0.288132	0.784198	HTRA3	0.105574	FALSE
INHBA	4.65197	0.256793	0.241078	1.06519	0.286792	0.784198	INHBA	0.105574	FALSE
STK17A	43.8989	-0.108677	0.102251	-1.06284	0.287854	0.784198	STK17A	0.105574	FALSE
CYP4Z1	2.11629	-0.213172	0.200397	-1.06375	0.287442	0.784198	CYP4Z1	0.105574	FALSE
RAB17	2.40271	0.217303	0.204506	1.06258	0.287975	0.784198	RAB17	0.105574	FALSE
ZNF32	13.4423	0.113647	0.10687	1.06341	0.287595	0.784198	ZNF32	0.105574	FALSE
DNMT3A	146.094	0.0877941	0.0826412	1.06235	0.288075	0.784198	DNMT3A	0.105574	FALSE
MFNG	13.4577	0.0918082	0.0864065	1.06252	0.288002	0.784198	MFNG	0.105574	FALSE
SMIM2-AS1	2.95291	0.18655	0.175507	1.06292	0.287819	0.784198	SMIM2-AS1	0.105574	FALSE
RPP40	3.39878	-0.147392	0.138724	-1.06249	0.288014	0.784198	RPP40	0.105574	FALSE
GPNMB	79.3699	0.183489	0.172327	1.06477	0.28698	0.784198	GPNMB	0.105574	FALSE
CDC16	76.5708	0.057685	0.0541859	1.06458	0.287068	0.784198	CDC16	0.105574	FALSE
SBF2	845.019	-0.0837304	0.0787096	-1.06379	0.287424	0.784198	SBF2	0.105574	FALSE
MYO19	55.6172	0.0733161	0.0689022	1.06406	0.287301	0.784198	MYO19	0.105574	FALSE
TNFRSF10C	4.48982	-0.161035	0.151131	-1.06553	0.286635	0.784198	TNFRSF10C	0.105574	FALSE
KIF18B	11.9548	0.280175	0.263618	1.0628	0.287871	0.784198	KIF18B	0.105574	FALSE
TPM3	188.326	0.0897392	0.0843011	1.06451	0.287099	0.784198	TPM3	0.105574	FALSE
PCDHGA1	2.66833	-0.194466	0.182624	-1.06484	0.286946	0.784198	PCDHGA1	0.105574	FALSE
FGFR1OP2	75.4312	-0.0753497	0.0707248	-1.06539	0.286698	0.784198	FGFR1OP2	0.105574	FALSE
C3orf33	4.11756	-0.189525	0.178355	-1.06263	0.28795	0.784198	C3orf33	0.105574	FALSE
HMCES	17.6079	0.110015	0.10356	1.06233	0.288084	0.784198	HMCES	0.105574	FALSE
FNDC5	4.13272	-0.186034	0.174836	-1.06405	0.287306	0.784198	FNDC5	0.105574	FALSE
LMAN2	25.4579	-0.0851203	0.0801728	-1.06171	0.288367	0.784266	LMAN2	0.105537	FALSE
THAP3	8.59597	-0.107987	0.101709	-1.06172	0.288361	0.784266	THAP3	0.105537	FALSE
PDGFRL	3.69815	-0.167208	0.157509	-1.06158	0.288427	0.784266	PDGFRL	0.105537	FALSE
HMG20B	16.9335	-0.0962551	0.0906627	-1.06168	0.28838	0.784266	HMG20B	0.105537	FALSE
HTRA2	9.1426	0.12661	0.119247	1.06174	0.288353	0.784266	HTRA2	0.105537	FALSE
GOPC	69.4372	0.0662554	0.062432	1.06124	0.288581	0.784392	GOPC	0.105467	FALSE
ZMYM5	62.9242	0.0607303	0.0572218	1.06131	0.288547	0.784392	ZMYM5	0.105467	FALSE
SERPINE1	8.88514	0.287654	0.271092	1.06109	0.288647	0.784426	SERPINE1	0.105448	FALSE
SLC5A10	3.23249	-0.165433	0.155948	-1.06082	0.288771	0.784469	SLC5A10	0.105424	FALSE
ZNF675	37.4358	0.0649675	0.0612419	1.06083	0.288765	0.784469	ZNF675	0.105424	FALSE
ANKRD33B	7.07744	0.216609	0.204227	1.06063	0.288859	0.784549	ANKRD33B	0.10538	FALSE
CENPA	18.3914	0.100302	0.0945825	1.06047	0.28893	0.784549	CENPA	0.10538	FALSE
SLCO1C1	2.64337	-0.223077	0.21037	-1.0604	0.288962	0.784549	SLCO1C1	0.10538	FALSE
HDHD2	25.5631	0.0973875	0.0918558	1.06022	0.289043	0.784623	HDHD2	0.105339	FALSE
NUP50	46.2222	-0.062589	0.059066	-1.05965	0.289306	0.784896	NUP50	0.105188	FALSE
SNAI2	2.43281	-0.193643	0.182742	-1.05965	0.289303	0.784896	SNAI2	0.105188	FALSE
TMEM176B	78.1575	-0.131697	0.124265	-1.05982	0.289229	0.784896	TMEM176B	0.105188	FALSE
TEP1	57.9195	-0.0656519	0.0619799	-1.05924	0.289488	0.785212	TEP1	0.105013	FALSE
STARD4	26.6298	-0.120681	0.114094	-1.05773	0.290178	0.785212	STARD4	0.105013	FALSE
PPP1R14B	14.7469	-0.157227	0.148524	-1.0586	0.289782	0.785212	PPP1R14B	0.105013	FALSE
YRDC	7.25892	-0.113317	0.107117	-1.05788	0.29011	0.785212	YRDC	0.105013	FALSE
TNFSF8	64.2978	-0.0957498	0.0904063	-1.05911	0.289552	0.785212	TNFSF8	0.105013	FALSE
SMTNL1	3.04948	-0.173115	0.163602	-1.05815	0.289986	0.785212	SMTNL1	0.105013	FALSE
DNAJC2	52.9199	-0.0684089	0.064675	-1.05773	0.290178	0.785212	DNAJC2	0.105013	FALSE
ZBTB4	50.368	0.0764606	0.0722303	1.05857	0.289797	0.785212	ZBTB4	0.105013	FALSE
LARS2-AS1	3.55847	-0.162799	0.153775	-1.05869	0.289743	0.785212	LARS2-AS1	0.105013	FALSE
NBPF9	36.9923	0.0774268	0.0731625	1.05829	0.289925	0.785212	NBPF9	0.105013	FALSE
HMGCS2	3.49914	-0.297146	0.28081	-1.05817	0.289976	0.785212	HMGCS2	0.105013	FALSE
SLC10A6	2.44324	0.191644	0.181119	1.05811	0.290006	0.785212	SLC10A6	0.105013	FALSE
LBH	14.4187	0.162008	0.152989	1.05896	0.28962	0.785212	LBH	0.105013	FALSE
MRPL45	22.3945	0.0881995	0.083383	1.05776	0.290163	0.785212	MRPL45	0.105013	FALSE
MADD	54.7668	0.0675489	0.0638985	1.05713	0.290454	0.78552	MADD	0.104843	FALSE
MAP2K7	32.4968	-0.0711335	0.0672866	-1.05717	0.290433	0.78552	MAP2K7	0.104843	FALSE
CCT8	42.3619	0.0985777	0.0932303	1.05736	0.290348	0.78552	CCT8	0.104843	FALSE
GPM6A	17.7108	-0.179303	0.169706	-1.05655	0.290719	0.78567	GPM6A	0.10476	FALSE
ZNF567	25.28	-0.0638634	0.0604377	-1.05668	0.290657	0.78567	ZNF567	0.10476	FALSE
PAN3	526.257	-0.0774167	0.0732752	-1.05652	0.290731	0.78567	PAN3	0.10476	FALSE
CLIC2	64.6489	0.107202	0.101489	1.0563	0.290833	0.78567	CLIC2	0.10476	FALSE
PEF1	12.0274	0.114259	0.108159	1.0564	0.290785	0.78567	PEF1	0.10476	FALSE
ALDH1L1	6.19353	0.205334	0.194339	1.05658	0.290705	0.78567	ALDH1L1	0.10476	FALSE
PABPC1	251.462	-0.0873705	0.0827749	-1.05552	0.291188	0.78594	PABPC1	0.104611	FALSE
COLEC11	2.96223	-0.181946	0.172372	-1.05554	0.291179	0.78594	COLEC11	0.104611	FALSE
PPM1E	7.84766	0.205433	0.194578	1.05579	0.291063	0.78594	PPM1E	0.104611	FALSE
SNX11	25.6766	-0.0781266	0.0740195	-1.05549	0.291203	0.78594	SNX11	0.104611	FALSE
RBP7	13.819	0.177424	0.16807	1.05565	0.291126	0.78594	RBP7	0.104611	FALSE
SLC22A6	2.85393	0.18897	0.179167	1.05472	0.291556	0.786115	SLC22A6	0.104514	FALSE
RRAGA	15.47	0.168038	0.159583	1.05298	0.292348	0.786115	RRAGA	0.104514	FALSE
FDXR	4.12339	-0.153585	0.145588	-1.05493	0.291456	0.786115	FDXR	0.104514	FALSE
CUL4A	145.317	0.0582795	0.0552848	1.05417	0.291806	0.786115	CUL4A	0.104514	FALSE
TMEM212	1.99805	0.221393	0.210066	1.05392	0.29192	0.786115	TMEM212	0.104514	FALSE
ZBTB2	13.3121	-0.0858919	0.0815585	-1.05313	0.29228	0.786115	ZBTB2	0.104514	FALSE
HCN2	3.27489	0.161098	0.152981	1.05306	0.292314	0.786115	HCN2	0.104514	FALSE
DYNC1LI1	73.5235	0.074804	0.0709793	1.05389	0.291935	0.786115	DYNC1LI1	0.104514	FALSE
KCTD6	7.70295	-0.0918311	0.0872094	-1.053	0.292343	0.786115	KCTD6	0.104514	FALSE
CYP2U1	10.1385	0.12038	0.114139	1.05468	0.291573	0.786115	CYP2U1	0.104514	FALSE
RBM45	31.9103	0.0698924	0.066322	1.05383	0.291959	0.786115	RBM45	0.104514	FALSE
SIGLEC15	3.24528	0.162025	0.153759	1.05376	0.291993	0.786115	SIGLEC15	0.104514	FALSE
PLCD3	4.00847	-0.169497	0.160703	-1.05472	0.291555	0.786115	PLCD3	0.104514	FALSE
ERBB4	40.5896	0.20358	0.193323	1.05305	0.292317	0.786115	ERBB4	0.104514	FALSE
DTHD1	2.65454	0.217746	0.206358	1.05519	0.29134	0.786115	DTHD1	0.104514	FALSE
ROCK1	520.016	0.0904937	0.0858684	1.05386	0.291945	0.786115	ROCK1	0.104514	FALSE
XIAP	96.457	0.0601344	0.0570906	1.05332	0.292196	0.786115	XIAP	0.104514	FALSE
NUDT16	48.3301	0.163396	0.15497	1.05437	0.291715	0.786115	NUDT16	0.104514	FALSE
NPHP1	5.11574	0.149101	0.141402	1.05445	0.291676	0.786115	NPHP1	0.104514	FALSE
AKAP1	18.6282	0.1522	0.144535	1.05303	0.292327	0.786115	AKAP1	0.104514	FALSE
LDB2	54.0939	-0.20488	0.194651	-1.05255	0.292547	0.786432	LDB2	0.104339	FALSE
TPR	132.193	0.0630687	0.0599233	1.05249	0.292574	0.786432	TPR	0.104339	FALSE
CENPK	19.9612	-0.180094	0.171138	-1.05234	0.292646	0.786479	CENPK	0.104313	FALSE
OAS3	16.9979	-0.165786	0.157663	-1.05152	0.293019	0.787012	OAS3	0.104019	FALSE
LINC00847	12.078	0.100419	0.0956749	1.04959	0.293909	0.787012	LINC00847	0.104019	FALSE
ARPC2	231.664	-0.0614268	0.05854	-1.04931	0.294034	0.787012	ARPC2	0.104019	FALSE
TCTN3	33.1103	0.0908866	0.0866118	1.04936	0.294015	0.787012	TCTN3	0.104019	FALSE
CCDC81	3.41553	0.157575	0.150141	1.04951	0.293944	0.787012	CCDC81	0.104019	FALSE
RALGPS2	51.7436	-0.105939	0.100912	-1.04981	0.293806	0.787012	RALGPS2	0.104019	FALSE
DACT3	3.0335	0.190866	0.181768	1.05006	0.293692	0.787012	DACT3	0.104019	FALSE
TLL1	4.05593	-0.192538	0.183103	-1.05153	0.293014	0.787012	TLL1	0.104019	FALSE
SHCBP1	12.4322	-0.151697	0.144513	-1.04971	0.29385	0.787012	SHCBP1	0.104019	FALSE
DZANK1	10.8894	0.0980203	0.0934029	1.04944	0.293978	0.787012	DZANK1	0.104019	FALSE
GPR143	1.86254	0.227744	0.216953	1.04974	0.293838	0.787012	GPR143	0.104019	FALSE
GMFB	24.4405	-0.0743782	0.0708823	-1.04932	0.294031	0.787012	GMFB	0.104019	FALSE
CSPG4	3.11793	0.176679	0.168318	1.04968	0.293867	0.787012	CSPG4	0.104019	FALSE
INPP5D	392.324	-0.0935693	0.0890802	-1.05039	0.293537	0.787012	INPP5D	0.104019	FALSE
HERC4	353.108	-0.0669541	0.0637958	-1.04951	0.293946	0.787012	HERC4	0.104019	FALSE
SERTAD4-AS1	2.12047	-0.202471	0.192948	-1.04936	0.294015	0.787012	SERTAD4-AS1	0.104019	FALSE
LMX1B	3.13052	-0.171732	0.163596	-1.04974	0.293839	0.787012	LMX1B	0.104019	FALSE
PPP1R11	17.3131	-0.0847284	0.0806493	-1.05058	0.293452	0.787012	PPP1R11	0.104019	FALSE
CBX1	33.358	0.0868131	0.0825747	1.05133	0.293108	0.787012	CBX1	0.104019	FALSE
ELAVL3	1.98773	-0.219434	0.208782	-1.05102	0.293248	0.787012	ELAVL3	0.104019	FALSE
LGALS1	132.495	0.181896	0.173044	1.05116	0.293187	0.787012	LGALS1	0.104019	FALSE
BEND6	3.51327	-0.187785	0.178809	-1.0502	0.293626	0.787012	BEND6	0.104019	FALSE
ADI1	46.1132	0.18293	0.174356	1.04918	0.294097	0.787036	ADI1	0.104005	FALSE
ACBD6	197.831	-0.066476	0.0633754	-1.04892	0.294213	0.787201	ACBD6	0.103914	FALSE
MRPL18	23.0822	0.118415	0.112986	1.04806	0.294613	0.787402	MRPL18	0.103804	FALSE
HDAC4	200.65	-0.0957904	0.0913691	-1.04839	0.294459	0.787402	HDAC4	0.103804	FALSE
C3orf38	41.1605	-0.0710784	0.0677817	-1.04864	0.294345	0.787402	C3orf38	0.103804	FALSE
GALR1	2.08696	-0.210182	0.200542	-1.04807	0.294607	0.787402	GALR1	0.103804	FALSE
NUS1	53.7271	-0.0782679	0.074648	-1.04849	0.294411	0.787402	NUS1	0.103804	FALSE
MAST3	36.6088	-0.0720424	0.0687359	-1.0481	0.29459	0.787402	MAST3	0.103804	FALSE
MED4	68.2175	-0.0574527	0.0548246	-1.04794	0.294668	0.787405	MED4	0.103802	FALSE
SLC10A3	3.86985	0.142215	0.13577	1.04746	0.294886	0.787407	SLC10A3	0.103801	FALSE
CTSH	65.0073	0.0910169	0.0869957	1.04622	0.295458	0.787407	CTSH	0.103801	FALSE
SPTLC1	69.595	-0.0578201	0.0551999	-1.04747	0.294884	0.787407	SPTLC1	0.103801	FALSE
PTRHD1	5.4629	0.172195	0.164452	1.04708	0.295061	0.787407	PTRHD1	0.103801	FALSE
TRAPPC10	150.333	-0.0614726	0.0587289	-1.04672	0.295229	0.787407	TRAPPC10	0.103801	FALSE
PAQR9	2.48768	0.190905	0.18252	1.04594	0.295589	0.787407	PAQR9	0.103801	FALSE
ATG4A	10.4035	0.0945447	0.0903765	1.04612	0.295505	0.787407	ATG4A	0.103801	FALSE
NONO	37.2729	0.0746219	0.0713407	1.04599	0.295564	0.787407	NONO	0.103801	FALSE
SMARCD1	17.7535	-0.0721582	0.068983	-1.04603	0.295547	0.787407	SMARCD1	0.103801	FALSE
ZNF99	2.17071	-0.197432	0.188531	-1.04721	0.295001	0.787407	ZNF99	0.103801	FALSE
WWC2-AS2	2.33488	0.18195	0.173946	1.04602	0.295553	0.787407	WWC2-AS2	0.103801	FALSE
PTH1R	2.9136	-0.19278	0.18408	-1.04726	0.294981	0.787407	PTH1R	0.103801	FALSE
RC3H2	103.151	-0.0563159	0.053776	-1.04723	0.294993	0.787407	RC3H2	0.103801	FALSE
LIMA1	33.9418	0.123089	0.117493	1.04763	0.294811	0.787407	LIMA1	0.103801	FALSE
NAMPT	460.304	-0.265675	0.253805	-1.04677	0.295207	0.787407	NAMPT	0.103801	FALSE
BRAP	45.9301	-0.0560306	0.0535686	-1.04596	0.295579	0.787407	BRAP	0.103801	FALSE
CSRNP1	8.25733	0.20535	0.196225	1.0465	0.295329	0.787407	CSRNP1	0.103801	FALSE
METTL6	30.3341	0.0667094	0.0638102	1.04543	0.295822	0.787449	METTL6	0.103778	FALSE
PRKG1	83.9806	0.20194	0.193129	1.04562	0.295736	0.787449	PRKG1	0.103778	FALSE
TMEM14A	5.3378	0.153398	0.146748	1.04532	0.295875	0.787449	TMEM14A	0.103778	FALSE
TMEM106C	6.59175	-0.145488	0.139121	-1.04577	0.295669	0.787449	TMEM106C	0.103778	FALSE
RPAP1	18.8852	-0.0756563	0.0723692	-1.04542	0.295829	0.787449	RPAP1	0.103778	FALSE
BRPF1	12.299	0.0914733	0.0875321	1.04503	0.296011	0.787667	BRPF1	0.103658	FALSE
DNAJB11	27.7865	-0.104984	0.100476	-1.04487	0.296083	0.787715	DNAJB11	0.103631	FALSE
NUCB2	29.2203	-0.105261	0.100795	-1.0443	0.296346	0.787729	NUCB2	0.103623	FALSE
DPEP2	89.7577	0.143843	0.137809	1.04378	0.296586	0.787729	DPEP2	0.103623	FALSE
ZNF605	5.81323	0.130579	0.125122	1.04362	0.296663	0.787729	ZNF605	0.103623	FALSE
HIPK3	260.031	-0.0862807	0.0826267	-1.04422	0.296383	0.787729	HIPK3	0.103623	FALSE
PAOX	13.7239	-0.0899207	0.0861241	-1.04408	0.296447	0.787729	PAOX	0.103623	FALSE
MAD2L2	5.07087	-0.127712	0.122394	-1.04345	0.296738	0.787729	MAD2L2	0.103623	FALSE
KIF22	21.7824	0.123171	0.118029	1.04357	0.296686	0.787729	KIF22	0.103623	FALSE
FOLR3	2.13982	-0.191192	0.183177	-1.04376	0.296598	0.787729	FOLR3	0.103623	FALSE
ATP10A	59.7902	-0.145597	0.139391	-1.04452	0.296244	0.787729	ATP10A	0.103623	FALSE
INSC	2.86869	0.188335	0.180491	1.04346	0.296736	0.787729	INSC	0.103623	FALSE
LEAP2	5.29644	-0.140937	0.135028	-1.04376	0.296598	0.787729	LEAP2	0.103623	FALSE
P2RY13	17.9447	0.168777	0.161566	1.04463	0.296194	0.787729	P2RY13	0.103623	FALSE
BOLA1	6.61282	-0.140966	0.135129	-1.04319	0.296858	0.787903	BOLA1	0.103527	FALSE
IST1	96.9973	0.0461766	0.0442856	1.0427	0.297087	0.788005	IST1	0.103471	FALSE
MRPS16	37.4193	0.107618	0.103207	1.04275	0.297065	0.788005	MRPS16	0.103471	FALSE
FAM219A	48.2104	-0.0770986	0.0739453	-1.04264	0.297113	0.788005	FAM219A	0.103471	FALSE
CTDSPL2	130.94	-0.0488469	0.0468413	-1.04282	0.297033	0.788005	CTDSPL2	0.103471	FALSE
ETV3	20.9303	-0.0958612	0.0919519	-1.04251	0.297173	0.788021	ETV3	0.103462	FALSE
NETO1	1.87977	0.236598	0.227477	1.0401	0.298294	0.788092	NETO1	0.103423	FALSE
TCEANC2	28.9427	0.0777535	0.0747566	1.04009	0.298299	0.788092	TCEANC2	0.103423	FALSE
MS4A4A	503.763	0.117135	0.112544	1.04079	0.297973	0.788092	MS4A4A	0.103423	FALSE
NUB1	45.403	0.0992832	0.0954393	1.04028	0.298211	0.788092	NUB1	0.103423	FALSE
LINC00598	14.6388	0.130577	0.125558	1.03997	0.298352	0.788092	LINC00598	0.103423	FALSE
SPINT1	4.36138	-0.144107	0.138485	-1.04059	0.298065	0.788092	SPINT1	0.103423	FALSE
ABAT	66.277	0.0813318	0.0781149	1.04118	0.297791	0.788092	ABAT	0.103423	FALSE
MRPL13	29.1068	0.100154	0.0962599	1.04046	0.298128	0.788092	MRPL13	0.103423	FALSE
LINC01013	2.83843	0.213552	0.205407	1.03966	0.2985	0.788092	LINC01013	0.103423	FALSE
GNB5	24.3926	0.136791	0.131386	1.04114	0.297811	0.788092	GNB5	0.103423	FALSE
KCTD21	9.42265	0.101327	0.0974259	1.04004	0.298322	0.788092	KCTD21	0.103423	FALSE
STRN4	24.474	0.0665332	0.063904	1.04114	0.297809	0.788092	STRN4	0.103423	FALSE
METTL21A	59.7649	-0.0896491	0.0861187	-1.04099	0.297878	0.788092	METTL21A	0.103423	FALSE
KCTD10	17.8148	-0.0771629	0.0742167	-1.0397	0.29848	0.788092	KCTD10	0.103423	FALSE
LYZ	67.6766	-0.178622	0.171596	-1.04095	0.297901	0.788092	LYZ	0.103423	FALSE
TNKS2	132.045	-0.0564791	0.0542971	-1.04019	0.298253	0.788092	TNKS2	0.103423	FALSE
HCN4	2.09814	0.208383	0.200265	1.04054	0.298089	0.788092	HCN4	0.103423	FALSE
SUPT4H1	8.33759	-0.117372	0.112746	-1.04103	0.297861	0.788092	SUPT4H1	0.103423	FALSE
PFDN2	36.1491	0.107297	0.103116	1.04055	0.298085	0.788092	PFDN2	0.103423	FALSE
NDUFA5	57.1776	0.167198	0.160642	1.04081	0.297964	0.788092	NDUFA5	0.103423	FALSE
SYCE1L	4.27782	-0.141909	0.136495	-1.03966	0.298496	0.788092	SYCE1L	0.103423	FALSE
SERPINB2	2.01321	-0.213102	0.204857	-1.04025	0.298226	0.788092	SERPINB2	0.103423	FALSE
MID1	20.9331	0.153156	0.147151	1.04081	0.297965	0.788092	MID1	0.103423	FALSE
CS	47.2741	0.101208	0.0973402	1.03973	0.298464	0.788092	CS	0.103423	FALSE
ATRX	357.623	0.0653989	0.0629479	1.03894	0.298834	0.788319	ATRX	0.103298	FALSE
TMC6	61.7774	-0.0940883	0.0905484	-1.03909	0.298761	0.788319	TMC6	0.103298	FALSE
SLC3A1	5.70696	-0.153047	0.147269	-1.03923	0.298697	0.788319	SLC3A1	0.103298	FALSE
CENPW	2.35172	-0.179419	0.172723	-1.03877	0.298911	0.788319	CENPW	0.103298	FALSE
RAB40C	27.8877	0.0847225	0.0815324	1.03913	0.298746	0.788319	RAB40C	0.103298	FALSE
MBNL1-AS1	6.66485	-0.152344	0.146649	-1.03883	0.298884	0.788319	MBNL1-AS1	0.103298	FALSE
TBL1Y	2.64816	-0.186413	0.179543	-1.03827	0.299146	0.788797	TBL1Y	0.103035	FALSE
NDUFS6	99.5811	0.146504	0.141141	1.038	0.299271	0.788981	NDUFS6	0.102933	FALSE
ITIH2	4.32515	-0.15872	0.15294	-1.03779	0.299368	0.789096	ITIH2	0.10287	FALSE
MAP2K2	34.8167	0.0917077	0.0884359	1.037	0.299737	0.789354	MAP2K2	0.102728	FALSE
CHST15	175.599	-0.133707	0.128884	-1.03742	0.29954	0.789354	CHST15	0.102728	FALSE
DHRS3	61.921	0.12734	0.122795	1.03702	0.299727	0.789354	DHRS3	0.102728	FALSE
NOVA2	3.52261	-0.186602	0.179941	-1.03702	0.299728	0.789354	NOVA2	0.102728	FALSE
CUL3	201.168	-0.0565701	0.0545419	-1.03719	0.299649	0.789354	CUL3	0.102728	FALSE
CRYM	30.2761	0.207492	0.200126	1.03681	0.299826	0.789444	CRYM	0.102678	FALSE
ZNF416	2.85838	0.172194	0.166317	1.03533	0.300513	0.789948	ZNF416	0.102401	FALSE
DENND2A	13.9765	0.151427	0.146222	1.0356	0.300389	0.789948	DENND2A	0.102401	FALSE
GLRA3	2.03203	0.21013	0.203047	1.03488	0.300723	0.789948	GLRA3	0.102401	FALSE
CR1	267.35	-0.174876	0.168918	-1.03528	0.30054	0.789948	CR1	0.102401	FALSE
NT5E	2.82178	-0.190219	0.183648	-1.03578	0.300303	0.789948	NT5E	0.102401	FALSE
WDR59	66.0542	0.0587186	0.0567329	1.035	0.300669	0.789948	WDR59	0.102401	FALSE
FLT4	2.5168	-0.21039	0.203116	-1.03581	0.30029	0.789948	FLT4	0.102401	FALSE
SRSF11	291.937	0.0635992	0.0614462	1.03504	0.300651	0.789948	SRSF11	0.102401	FALSE
MAML3	711.098	-0.0852392	0.0823124	-1.03556	0.300408	0.789948	MAML3	0.102401	FALSE
SSC5D	3.61588	-0.17301	0.167038	-1.03575	0.300319	0.789948	SSC5D	0.102401	FALSE
GPX8	2.62892	-0.193467	0.186809	-1.03564	0.30037	0.789948	GPX8	0.102401	FALSE
TCEAL3	18.6506	0.114506	0.110632	1.03502	0.30066	0.789948	TCEAL3	0.102401	FALSE
SMIM17	2.66586	0.178502	0.172465	1.03501	0.300666	0.789948	SMIM17	0.102401	FALSE
SNTG1	6.96246	0.141285	0.136539	1.03476	0.300782	0.78996	SNTG1	0.102395	FALSE
LRRC42	8.90861	-0.106947	0.103389	-1.03442	0.300941	0.790228	LRRC42	0.102247	FALSE
CHD6	169.023	0.0642642	0.0621339	1.03429	0.301003	0.790228	CHD6	0.102247	FALSE
NUBP2	10.6836	0.093897	0.0907969	1.03414	0.301069	0.790228	NUBP2	0.102247	FALSE
ZNF561	32.498	0.0749379	0.0724686	1.03407	0.301101	0.790228	ZNF561	0.102247	FALSE
TRPA1	1.96858	0.235761	0.22805	1.03381	0.301224	0.790264	TRPA1	0.102228	FALSE
COMT	77.3126	0.0697675	0.0674817	1.03387	0.301195	0.790264	COMT	0.102228	FALSE
PAFAH1B3	4.24861	-0.161155	0.15603	-1.03285	0.301676	0.791022	PAFAH1B3	0.101811	FALSE
DUSP1	119.851	0.238443	0.230855	1.03287	0.301665	0.791022	DUSP1	0.101811	FALSE
ZBTB43	39.7354	-0.1023	0.0990384	-1.03293	0.301636	0.791022	ZBTB43	0.101811	FALSE
FBXO3	38.272	0.065756	0.0636979	1.03231	0.301927	0.791537	FBXO3	0.101529	FALSE
TRMT6	11.5214	-0.12878	0.124904	-1.03103	0.302525	0.791537	TRMT6	0.101529	FALSE
TONSL	6.04241	-0.127168	0.123231	-1.03195	0.302097	0.791537	TONSL	0.101529	FALSE
ZNF750	2.32608	-0.186796	0.181022	-1.0319	0.30212	0.791537	ZNF750	0.101529	FALSE
BIRC5	4.83942	-0.237629	0.23025	-1.03204	0.302051	0.791537	BIRC5	0.101529	FALSE
TBC1D16	131.198	0.20132	0.195131	1.03172	0.302204	0.791537	TBC1D16	0.101529	FALSE
BTRC	120.928	-0.0888721	0.0861727	-1.03132	0.302388	0.791537	BTRC	0.101529	FALSE
HMGN3-AS1	4.55671	-0.121593	0.117891	-1.0314	0.302353	0.791537	HMGN3-AS1	0.101529	FALSE
CRIP1	18.7281	0.21664	0.210018	1.03153	0.302292	0.791537	CRIP1	0.101529	FALSE
SAR1A	39.4695	0.0671749	0.0651467	1.03113	0.302478	0.791537	SAR1A	0.101529	FALSE
WSB1	564.217	-0.083577	0.0810571	-1.03109	0.3025	0.791537	WSB1	0.101529	FALSE
FMO5	26.4157	-0.0841721	0.0816283	-1.03116	0.302465	0.791537	FMO5	0.101529	FALSE
SCARF2	3.1192	-0.166587	0.161592	-1.03091	0.302585	0.791553	SCARF2	0.10152	FALSE
DCTPP1	5.76434	-0.157766	0.153073	-1.03066	0.3027	0.791619	DCTPP1	0.101484	FALSE
MORC2-AS1	4.88723	0.139278	0.13514	1.03062	0.30272	0.791619	MORC2-AS1	0.101484	FALSE
LAMP1	72.6143	-0.092571	0.0898776	-1.02997	0.303025	0.791771	LAMP1	0.101401	FALSE
CTSK	9.34122	-0.14025	0.136137	-1.03021	0.302911	0.791771	CTSK	0.101401	FALSE
EOGT	22.5102	0.103446	0.100426	1.03008	0.302973	0.791771	EOGT	0.101401	FALSE
AKAP8	46.2704	0.0504918	0.0490307	1.0298	0.303104	0.791771	AKAP8	0.101401	FALSE
RGS13	3.907	0.237077	0.230193	1.0299	0.303056	0.791771	RGS13	0.101401	FALSE
ENTPD6	41.6512	0.0678213	0.0658231	1.03036	0.302842	0.791771	ENTPD6	0.101401	FALSE
NDUFA4	310.017	0.205029	0.199305	1.02872	0.303613	0.791878	NDUFA4	0.101342	FALSE
ELOVL2-AS1	2.17562	-0.20207	0.196451	-1.02861	0.303665	0.791878	ELOVL2-AS1	0.101342	FALSE
ZNF260	16.3988	-0.0833782	0.0810571	-1.02864	0.303651	0.791878	ZNF260	0.101342	FALSE
IFT122	35.7459	0.0752038	0.0730857	1.02898	0.303488	0.791878	IFT122	0.101342	FALSE
CDH19	20.4834	-0.212028	0.205961	-1.02946	0.303265	0.791878	CDH19	0.101342	FALSE
NANP	7.19394	-0.105248	0.102268	-1.02914	0.303415	0.791878	NANP	0.101342	FALSE
TNS3	816.239	0.100408	0.0976206	1.02855	0.303689	0.791878	TNS3	0.101342	FALSE
TAF8	39.5941	-0.0654893	0.0636453	-1.02897	0.303493	0.791878	TAF8	0.101342	FALSE
CLK1	102.457	0.0718364	0.0698344	1.02867	0.303636	0.791878	CLK1	0.101342	FALSE
STK31	6.09646	-0.121004	0.117539	-1.02948	0.303254	0.791878	STK31	0.101342	FALSE
PDE6A	4.17838	0.147026	0.143012	1.02806	0.30392	0.792338	PDE6A	0.10109	FALSE
NUDCD3	96.0967	0.0528151	0.0513846	1.02784	0.304025	0.79247	NUDCD3	0.101017	FALSE
ARHGEF35	2.70554	0.223299	0.217278	1.02771	0.304084	0.792482	ARHGEF35	0.101011	FALSE
LST1	55.7169	-0.135736	0.132118	-1.02738	0.304241	0.792749	LST1	0.100864	FALSE
OBSCN	30.3992	0.160615	0.156353	1.02726	0.304296	0.79275	OBSCN	0.100864	FALSE
LONRF3	30.0357	-0.203183	0.197819	-1.02712	0.304366	0.79279	LONRF3	0.100842	FALSE
RPS5	53.7203	-0.166713	0.162352	-1.02686	0.304486	0.792962	RPS5	0.100748	FALSE
LY96	140.452	-0.106529	0.103762	-1.02667	0.304577	0.793057	LY96	0.100696	FALSE
ST6GAL2	1.94423	-0.228145	0.22227	-1.02643	0.304689	0.79313	ST6GAL2	0.100656	FALSE
ITGB5-AS1	12.6239	-0.145919	0.142185	-1.02626	0.304768	0.79313	ITGB5-AS1	0.100656	FALSE
CYP26B1	2.02581	0.216437	0.210898	1.02626	0.304769	0.79313	CYP26B1	0.100656	FALSE
RAB9B	6.92628	0.180448	0.175882	1.02596	0.304911	0.793357	RAB9B	0.100532	FALSE
GBE1	191.879	-0.114219	0.111351	-1.02575	0.305008	0.793462	GBE1	0.100474	FALSE
CCDC112	53.5277	0.0795291	0.0775408	1.02564	0.30506	0.793462	CCDC112	0.100474	FALSE
NEK5	7.29336	-0.13134	0.128078	-1.02547	0.30514	0.793528	NEK5	0.100438	FALSE
CLEC16A	148.537	-0.0616051	0.0601016	-1.02502	0.305355	0.793945	CLEC16A	0.10021	FALSE
PLA2G12A	17.8422	0.104816	0.102302	1.02457	0.305567	0.794231	PLA2G12A	0.100053	FALSE
HDAC10	10.038	0.11175	0.109083	1.02445	0.305624	0.794231	HDAC10	0.100053	FALSE
RAB5A	82.7245	-0.0525538	0.0513002	-1.02444	0.305629	0.794231	RAB5A	0.100053	FALSE
C10orf95	2.29189	-0.180073	0.175817	-1.02421	0.305737	0.794371	C10orf95	0.0999768	FALSE
PUM2	314.753	-0.0608709	0.0594418	-1.02404	0.305816	0.794433	PUM2	0.0999427	FALSE
VPS26A	83.6691	-0.0734497	0.0717416	-1.02381	0.305926	0.794577	VPS26A	0.0998642	FALSE
NPRL2	9.8954	-0.113335	0.110717	-1.02365	0.306003	0.794636	NPRL2	0.099832	FALSE
TBC1D8	136.063	-0.118049	0.115353	-1.02337	0.306131	0.794827	TBC1D8	0.0997276	FALSE
HDAC5	39.4529	0.0941907	0.0920995	1.02271	0.306447	0.79522	HDAC5	0.0995127	FALSE
VPS53	206.94	0.0681956	0.0666786	1.02275	0.306425	0.79522	VPS53	0.0995127	FALSE
DUSP14	4.68731	0.162046	0.15844	1.02276	0.306422	0.79522	DUSP14	0.0995127	FALSE
CYB5R4	141.621	-0.0610788	0.059741	-1.02239	0.306595	0.795284	CYB5R4	0.0994778	FALSE
IL6	2.16442	-0.253909	0.248369	-1.02231	0.306635	0.795284	IL6	0.0994778	FALSE
C15orf61	10.0143	0.152857	0.14951	1.02239	0.306598	0.795284	C15orf61	0.0994778	FALSE
EXOSC5	7.32338	0.149691	0.146479	1.02193	0.306816	0.795612	EXOSC5	0.0992988	FALSE
PLCXD3	29.6733	0.188216	0.184216	1.02171	0.306916	0.79573	PLCXD3	0.0992345	FALSE
PRPSAP2	43.6017	-0.0547522	0.053617	-1.02117	0.307173	0.795826	PRPSAP2	0.0991817	FALSE
FBXO32	35.6901	0.160599	0.157264	1.02121	0.307157	0.795826	FBXO32	0.0991817	FALSE
FLG-AS1	17.6285	0.159725	0.156388	1.02134	0.307095	0.795826	FLG-AS1	0.0991817	FALSE
TAF1D	139.808	-0.0681433	0.0667114	-1.02146	0.307035	0.795826	TAF1D	0.0991817	FALSE
DHX37	18.016	0.0857763	0.0840333	1.02074	0.307377	0.796214	DHX37	0.0989703	FALSE
CASKIN2	5.28959	-0.150419	0.147459	-1.02008	0.307692	0.796635	CASKIN2	0.0987407	FALSE
PSPN	2.19168	0.192837	0.189012	1.02024	0.307615	0.796635	PSPN	0.0987407	FALSE
DNASE2	5.83614	-0.148532	0.145612	-1.02005	0.307704	0.796635	DNASE2	0.0987407	FALSE
CITED2	22.0444	-0.189118	0.185536	-1.01931	0.308058	0.797106	CITED2	0.0984842	FALSE
CHGB	2.29367	-0.193249	0.189574	-1.01939	0.308019	0.797106	CHGB	0.0984842	FALSE
USP34	405.342	-0.0618743	0.0606973	-1.01939	0.308017	0.797106	USP34	0.0984842	FALSE
MTUS2	26.0584	0.179828	0.176439	1.01921	0.308105	0.797106	MTUS2	0.0984842	FALSE
NLGN4X	5.50146	-0.185906	0.182453	-1.01892	0.308239	0.797289	NLGN4X	0.0983842	FALSE
CSNK1D	102.447	-0.0604337	0.0593169	-1.01883	0.308285	0.797289	CSNK1D	0.0983842	FALSE
CNDP2	56.156	-0.0718381	0.070523	-1.01865	0.30837	0.797367	CNDP2	0.0983416	FALSE
TXNL4A	44.5814	0.0770258	0.0756783	1.01781	0.30877	0.797409	TXNL4A	0.0983187	FALSE
ZNF688	9.75397	0.0999151	0.0981539	1.01794	0.308705	0.797409	ZNF688	0.0983187	FALSE
SLC25A30	22.6217	-0.105577	0.103664	-1.01845	0.308464	0.797409	SLC25A30	0.0983187	FALSE
TMEM248	44.725	-0.0535797	0.0526366	-1.01792	0.308717	0.797409	TMEM248	0.0983187	FALSE
CIITA	263.123	-0.159959	0.157138	-1.01796	0.308699	0.797409	CIITA	0.0983187	FALSE
CUEDC1	127.601	0.0908381	0.0892235	1.0181	0.308632	0.797409	CUEDC1	0.0983187	FALSE
SLC9A5	5.11946	-0.130415	0.128068	-1.01833	0.308523	0.797409	SLC9A5	0.0983187	FALSE
EHD2	6.70006	-0.158412	0.155693	-1.01747	0.308932	0.797543	EHD2	0.098246	FALSE
CUL7	10.2926	0.0920565	0.0904835	1.01738	0.308971	0.797543	CUL7	0.098246	FALSE
TBKBP1	9.45365	0.109044	0.107187	1.01733	0.308998	0.797543	TBKBP1	0.098246	FALSE
R3HCC1L	133.712	-0.0559696	0.0550213	-1.01724	0.309041	0.797543	R3HCC1L	0.098246	FALSE
UCKL1	22.1381	0.0858213	0.0843841	1.01703	0.309139	0.797653	UCKL1	0.0981859	FALSE
PLD1	162.46	0.109337	0.107567	1.01645	0.309413	0.798063	PLD1	0.0979628	FALSE
SLC7A2	6.00139	0.185723	0.182735	1.01635	0.309462	0.798063	SLC7A2	0.0979628	FALSE
IGSF11	7.91902	-0.191417	0.188334	-1.01637	0.309453	0.798063	IGSF11	0.0979628	FALSE
ACTA1	568.86	0.259198	0.255137	1.01592	0.309669	0.798457	ACTA1	0.0977487	FALSE
GLRX2	18.2157	0.114165	0.112397	1.01573	0.30976	0.798548	GLRX2	0.0976992	FALSE
TOB2	28.2134	0.120304	0.118461	1.01556	0.309841	0.798615	TOB2	0.0976624	FALSE
RFX2	91.3121	0.171016	0.168461	1.01517	0.310026	0.798951	RFX2	0.0974801	FALSE
CDKN2AIPNL	8.11499	0.115618	0.114006	1.01415	0.310513	0.799113	CDKN2AIPNL	0.0973919	FALSE
KANSL3	60.3888	0.0620014	0.0611232	1.01437	0.310408	0.799113	KANSL3	0.0973919	FALSE
SERINC5	249.62	0.100723	0.0992817	1.01451	0.310338	0.799113	SERINC5	0.0973919	FALSE
CD247	22.0071	0.144274	0.142211	1.01451	0.310341	0.799113	CD247	0.0973919	FALSE
AHCTF1	86.9388	-0.0738071	0.0727223	-1.01492	0.310145	0.799113	AHCTF1	0.0973919	FALSE
CSMD1	77.5395	0.168696	0.166261	1.01464	0.310276	0.799113	CSMD1	0.0973919	FALSE
AKAP9	322.963	0.0736872	0.0726685	1.01402	0.310574	0.799113	AKAP9	0.0973919	FALSE
ADCY9	67.98	0.102536	0.10112	1.014	0.310583	0.799113	ADCY9	0.0973919	FALSE
REEP1	6.11901	0.146268	0.144206	1.0143	0.310441	0.799113	REEP1	0.0973919	FALSE
HRH4	2.03465	0.208436	0.205715	1.01323	0.310951	0.799448	HRH4	0.09721	FALSE
SKI	110.616	-0.0950186	0.0937925	-1.01307	0.311026	0.799448	SKI	0.09721	FALSE
TMEM135	116.867	-0.100035	0.0987891	-1.01261	0.311246	0.799448	TMEM135	0.09721	FALSE
FBLN1	12.9027	-0.164578	0.162511	-1.01272	0.311195	0.799448	FBLN1	0.09721	FALSE
UQCRFS1	74.0157	0.175989	0.173722	1.01305	0.311037	0.799448	UQCRFS1	0.09721	FALSE
DRAXIN	2.95539	0.161533	0.159494	1.01279	0.311162	0.799448	DRAXIN	0.09721	FALSE
ZFP69	7.09206	0.0988045	0.0975403	1.01296	0.311079	0.799448	ZFP69	0.09721	FALSE
WDR77	19.592	0.0872717	0.0861612	1.01289	0.311113	0.799448	WDR77	0.09721	FALSE
HMGXB3	72.1845	-0.0661801	0.0653285	-1.01304	0.311043	0.799448	HMGXB3	0.09721	FALSE
GID8	20.9831	0.0746511	0.0737239	1.01258	0.311263	0.799448	GID8	0.09721	FALSE
ATP12A	2.69239	0.177292	0.175166	1.01214	0.311471	0.799645	ATP12A	0.0971028	FALSE
PKN1	66.8868	0.0593209	0.0586189	1.01198	0.31155	0.799645	PKN1	0.0971028	FALSE
FKBP8	23.7291	-0.106339	0.105074	-1.01204	0.31152	0.799645	FKBP8	0.0971028	FALSE
CCDC93	126.631	0.0716256	0.0707794	1.01196	0.311559	0.799645	CCDC93	0.0971028	FALSE
ZNF75A	61.4383	0.0691772	0.0684845	1.01011	0.312441	0.79965	ZNF75A	0.0971	FALSE
EDF1	64.5189	0.150021	0.148364	1.01117	0.311935	0.79965	EDF1	0.0971	FALSE
PEX26	38.2858	-0.0535365	0.0529816	-1.01047	0.312269	0.79965	PEX26	0.0971	FALSE
ZNF266	44.1018	0.0627365	0.062092	1.01038	0.312314	0.79965	ZNF266	0.0971	FALSE
DNAJC16	44.3883	0.0575974	0.0570174	1.01017	0.312413	0.79965	DNAJC16	0.0971	FALSE
SLC8A2	2.58399	0.18779	0.185879	1.01028	0.312361	0.79965	SLC8A2	0.0971	FALSE
MED22	15.4179	0.086637	0.0857614	1.01021	0.312395	0.79965	MED22	0.0971	FALSE
TRPC6	5.1735	0.189968	0.18801	1.01042	0.312295	0.79965	TRPC6	0.0971	FALSE
TMED7	11.8156	-0.163761	0.161945	-1.01121	0.311914	0.79965	TMED7	0.0971	FALSE
TRDMT1	20.3831	0.0924772	0.0914946	1.01074	0.312141	0.79965	TRDMT1	0.0971	FALSE
TBX18	5.35417	0.159967	0.158158	1.01144	0.311804	0.79965	TBX18	0.0971	FALSE
GPR18	5.57876	-0.1641	0.162394	-1.01051	0.312253	0.79965	GPR18	0.0971	FALSE
ZNF507	6.50963	0.141565	0.139956	1.0115	0.311777	0.79965	ZNF507	0.0971	FALSE
PLCB3	14.2322	-0.0871735	0.0862785	-1.01037	0.312316	0.79965	PLCB3	0.0971	FALSE
UNC5C	16.9777	0.21388	0.21157	1.01092	0.312053	0.79965	UNC5C	0.0971	FALSE
DGKH	128.467	0.0987023	0.0975887	1.01141	0.31182	0.79965	DGKH	0.0971	FALSE
MAP3K19	5.43662	-0.134283	0.13297	-1.00988	0.312555	0.799802	MAP3K19	0.0970178	FALSE
CCDC59	18.2722	0.0917212	0.090906	1.00897	0.31299	0.799931	CCDC59	0.0969476	FALSE
TMEM40	2.98927	0.212607	0.210671	1.00919	0.312884	0.799931	TMEM40	0.0969476	FALSE
MRPS22	22.7092	0.1129	0.111838	1.0095	0.312736	0.799931	MRPS22	0.0969476	FALSE
PDCD2L	5.02152	0.128397	0.127229	1.00918	0.31289	0.799931	PDCD2L	0.0969476	FALSE
DHX34	52.2077	-0.092575	0.0917508	-1.00898	0.312983	0.799931	DHX34	0.0969476	FALSE
LARP4B	273.649	-0.0568926	0.0563719	-1.00924	0.312861	0.799931	LARP4B	0.0969476	FALSE
RECQL5	16.1351	0.0713122	0.0706742	1.00903	0.312962	0.799931	RECQL5	0.0969476	FALSE
HLA-DPB1	149.124	-0.162883	0.161463	-1.00879	0.313073	0.800002	HLA-DPB1	0.0969089	FALSE
PUSL1	4.09929	-0.132255	0.131227	-1.00783	0.313534	0.800128	PUSL1	0.0968403	FALSE
ZNF445	47.5	-0.0945664	0.0938788	-1.00732	0.313779	0.800128	ZNF445	0.0968403	FALSE
NLK	302.354	0.0840675	0.0834486	1.00742	0.313735	0.800128	NLK	0.0968403	FALSE
YEATS2-AS1	2.55933	-0.164414	0.163164	-1.00766	0.313618	0.800128	YEATS2-AS1	0.0968403	FALSE
CDHR3	7.74148	0.145883	0.144691	1.00824	0.313341	0.800128	CDHR3	0.0968403	FALSE
CCDC68	4.67414	-0.166739	0.16549	-1.00755	0.313671	0.800128	CCDC68	0.0968403	FALSE
TBC1D2	69.921	-0.143198	0.141993	-1.00849	0.313218	0.800128	TBC1D2	0.0968403	FALSE
NPC1	90.055	-0.0809591	0.080371	-1.00732	0.313782	0.800128	NPC1	0.0968403	FALSE
PSME3	17.7513	-0.0888914	0.0881886	-1.00797	0.313469	0.800128	PSME3	0.0968403	FALSE
FAM72B	7.49661	0.126499	0.125509	1.00789	0.313507	0.800128	FAM72B	0.0968403	FALSE
KLF7	315.184	0.105428	0.104582	1.00809	0.313412	0.800128	KLF7	0.0968403	FALSE
NKRF	9.79702	0.090147	0.0894436	1.00786	0.31352	0.800128	NKRF	0.0968403	FALSE
TNNI1	32.7305	-0.281126	0.279193	-1.00692	0.313971	0.800329	TNNI1	0.0967315	FALSE
LRFN5	3.88961	-0.162325	0.161204	-1.00695	0.313957	0.800329	LRFN5	0.0967315	FALSE
ADAMTS3	4.12635	-0.158546	0.157507	-1.0066	0.314127	0.800587	ADAMTS3	0.0965916	FALSE
PRPF40A	139.8	-0.0529421	0.0526075	-1.00636	0.314242	0.800599	PRPF40A	0.0965848	FALSE
LRRC37A2	48.1528	-0.105408	0.10474	-1.00638	0.314232	0.800599	LRRC37A2	0.0965848	FALSE
TRAPPC8	144.545	-0.0594098	0.0591181	-1.00493	0.314928	0.801129	TRAPPC8	0.0962975	FALSE
CAD	16.0505	0.0874858	0.0869945	1.00565	0.314585	0.801129	CAD	0.0962975	FALSE
NUP155	37.1508	-0.0513353	0.0510533	-1.00552	0.314645	0.801129	NUP155	0.0962975	FALSE
B4GALT6	5.31776	-0.164431	0.163686	-1.00456	0.315111	0.801129	B4GALT6	0.0962975	FALSE
MTMR1	52.9243	0.0808799	0.080507	1.00463	0.315074	0.801129	MTMR1	0.0962975	FALSE
TAC3	2.99491	0.167976	0.167017	1.00574	0.314539	0.801129	TAC3	0.0962975	FALSE
HILPDA	5.23965	-0.146532	0.14574	-1.00543	0.314688	0.801129	HILPDA	0.0962975	FALSE
DOLPP1	2.74085	-0.160398	0.159606	-1.00496	0.314914	0.801129	DOLPP1	0.0962975	FALSE
ZBED3	14.3812	0.108379	0.10788	1.00462	0.315081	0.801129	ZBED3	0.0962975	FALSE
PTPRN2	17.8273	0.136136	0.135511	1.00461	0.315085	0.801129	PTPRN2	0.0962975	FALSE
ITGA7	13.961	0.139185	0.138513	1.00485	0.314967	0.801129	ITGA7	0.0962975	FALSE
GABARAPL2	52.8603	0.159848	0.159105	1.00467	0.315056	0.801129	GABARAPL2	0.0962975	FALSE
GRN	71.388	-0.0932631	0.0928664	-1.00427	0.315247	0.801336	GRN	0.0961853	FALSE
RBM43	8.69791	0.11248	0.112031	1.00401	0.315373	0.801375	RBM43	0.0961643	FALSE
ZNF674-AS1	3.17568	-0.14403	0.14344	-1.00411	0.315324	0.801375	ZNF674-AS1	0.0961643	FALSE
MAVS	73.9418	0.0562857	0.0560687	1.00387	0.315441	0.801409	MAVS	0.0961459	FALSE
OPHN1	159.913	0.0713955	0.0711456	1.00351	0.315614	0.801708	OPHN1	0.0959839	FALSE
ZNF224	42.6909	0.0608351	0.0606502	1.00305	0.315837	0.802136	ZNF224	0.0957523	FALSE
BIN3	36.8997	0.0680144	0.0678576	1.00231	0.316193	0.802759	BIN3	0.095415	FALSE
TRIP12	305.974	-0.0654389	0.0652853	-1.00235	0.316173	0.802759	TRIP12	0.095415	FALSE
ARL4A	11.5933	0.138226	0.137969	1.00186	0.31641	0.80317	ARL4A	0.0951926	FALSE
AREL1	50.182	-0.0583375	0.0582544	-1.00143	0.31662	0.803563	AREL1	0.0949802	FALSE
ARMC5	6.56218	0.104739	0.104621	1.00113	0.316765	0.803789	ARMC5	0.0948579	FALSE
MDH1	239.639	0.182009	0.18184	1.00093	0.316862	0.803895	MDH1	0.0948005	FALSE
CTRC	2.0117	-0.194452	0.194351	-1.00052	0.317058	0.804112	CTRC	0.0946835	FALSE
BBS7	17.9158	0.069628	0.0695913	1.00053	0.317055	0.804112	BBS7	0.0946835	FALSE
MUC1	1.88648	-0.211691	0.211617	-1.00035	0.317142	0.804185	MUC1	0.094644	FALSE
OIP5	9.19947	-0.138644	0.138632	-1.00009	0.317269	0.804189	OIP5	0.0946421	FALSE
HFE	30.7991	0.11492	0.114898	1.00019	0.31722	0.804189	HFE	0.0946421	FALSE
FANCC	62.4324	-0.0817331	0.0817328	-1	0.317309	0.804189	FANCC	0.0946421	FALSE
DDR1	4.94648	0.143001	0.143023	0.999851	0.317383	0.804235	DDR1	0.0946168	FALSE
USP2	7.7767	0.171809	0.171917	0.999375	0.317613	0.804539	USP2	0.0944528	FALSE
TBC1D10A	40.0809	0.0863581	0.0864029	0.999481	0.317562	0.804539	TBC1D10A	0.0944528	FALSE
CXCR4	19.1856	-0.195007	0.195183	-0.999095	0.317749	0.804743	CXCR4	0.094343	FALSE
EMX2OS	1.94184	-0.205283	0.205508	-0.998906	0.31784	0.804814	EMX2OS	0.0943046	FALSE
CA5B	77.3305	0.0639344	0.064018	0.998694	0.317943	0.804814	CA5B	0.0943046	FALSE
IL18BP	5.66784	0.113683	0.113822	0.99878	0.317901	0.804814	IL18BP	0.0943046	FALSE
SLC16A9	3.70113	-0.146842	0.147056	-0.998545	0.318015	0.804857	SLC16A9	0.0942815	FALSE
FAM162B	2.6854	-0.179069	0.179698	-0.9965	0.319007	0.804942	FAM162B	0.0942352	FALSE
SEC63	128.602	-0.0564094	0.0566249	-0.996195	0.319155	0.804942	SEC63	0.0942352	FALSE
ECI2	44.6255	0.147047	0.147482	0.99705	0.31874	0.804942	ECI2	0.0942352	FALSE
NTAN1	34.6168	0.0919199	0.0920967	0.998079	0.318241	0.804942	NTAN1	0.0942352	FALSE
RASGRF1	4.56791	0.175896	0.176556	0.996263	0.319122	0.804942	RASGRF1	0.0942352	FALSE
TWIST1	2.45905	-0.180455	0.18076	-0.998317	0.318126	0.804942	TWIST1	0.0942352	FALSE
ZNF329	18.4686	-0.0753565	0.0755045	-0.99804	0.31826	0.804942	ZNF329	0.0942352	FALSE
C17orf100	2.34314	-0.171352	0.171995	-0.996263	0.319122	0.804942	C17orf100	0.0942352	FALSE
IQCE	21.2384	0.0745645	0.074782	0.997092	0.31872	0.804942	IQCE	0.0942352	FALSE
GGT7	27.2178	-0.101404	0.101714	-0.996951	0.318789	0.804942	GGT7	0.0942352	FALSE
PHACTR2	294.453	-0.0787923	0.0789509	-0.99799	0.318284	0.804942	PHACTR2	0.0942352	FALSE
LINC01063	2.65073	0.166913	0.167491	0.996547	0.318985	0.804942	LINC01063	0.0942352	FALSE
PIR	28.2008	0.200548	0.201152	0.996998	0.318765	0.804942	PIR	0.0942352	FALSE
RBP1	5.3907	-0.176686	0.17725	-0.996816	0.318854	0.804942	RBP1	0.0942352	FALSE
TMEM183A	14.7121	-0.0707779	0.0709811	-0.997138	0.318697	0.804942	TMEM183A	0.0942352	FALSE
RHBDD3	20.642	-0.0849607	0.0852276	-0.996869	0.318828	0.804942	RHBDD3	0.0942352	FALSE
MT-CYB	284.9	0.236112	0.237005	0.996234	0.319136	0.804942	MT-CYB	0.0942352	FALSE
IDI1	38.1919	0.0891646	0.0894099	0.997257	0.31864	0.804942	IDI1	0.0942352	FALSE
TPST2	85.9991	-0.0977065	0.0979718	-0.997291	0.318623	0.804942	TPST2	0.0942352	FALSE
ADAR	96.9871	-0.0621963	0.0624036	-0.996677	0.318921	0.804942	ADAR	0.0942352	FALSE
UBE4B	172.645	0.0553698	0.0556084	0.995709	0.319391	0.805368	UBE4B	0.0940057	FALSE
ADORA2A-AS1	3.18064	0.172416	0.173195	0.995506	0.31949	0.805368	ADORA2A-AS1	0.0940057	FALSE
TMEM238	1.90178	-0.194355	0.195214	-0.9956	0.319444	0.805368	TMEM238	0.0940057	FALSE
HOOK1	2.53225	-0.199577	0.200554	-0.995125	0.319675	0.805495	HOOK1	0.0939372	FALSE
TMEM97	2.74969	-0.162475	0.163282	-0.995061	0.319707	0.805495	TMEM97	0.0939372	FALSE
ERLIN2	16.5341	0.0748714	0.0752291	0.995244	0.319618	0.805495	ERLIN2	0.0939372	FALSE
SNX8	121.812	0.0848598	0.0852948	0.9949	0.319785	0.805552	SNX8	0.0939063	FALSE
IER5	15.6182	0.143658	0.144412	0.994779	0.319844	0.805561	IER5	0.0939013	FALSE
SSBP1	63.5575	0.0915079	0.0920384	0.994236	0.320108	0.80572	SSBP1	0.0938161	FALSE
HIVEP1	97.0528	-0.154006	0.154897	-0.99425	0.320101	0.80572	HIVEP1	0.0938161	FALSE
ACTR3	206.02	-0.0717994	0.0722253	-0.994103	0.320173	0.80572	ACTR3	0.0938161	FALSE
AGGF1	33.9106	-0.0678605	0.0682645	-0.994081	0.320184	0.80572	AGGF1	0.0938161	FALSE
ZNF618	51.8068	0.113668	0.114338	0.994138	0.320156	0.80572	ZNF618	0.0938161	FALSE
MBLAC2	7.39417	0.10432	0.10498	0.993713	0.320363	0.805875	MBLAC2	0.0937326	FALSE
LINC00871	42.1221	0.18352	0.1847	0.993613	0.320411	0.805875	LINC00871	0.0937326	FALSE
AKR1C1	9.16596	-0.173438	0.174521	-0.993797	0.320322	0.805875	AKR1C1	0.0937326	FALSE
SUB1	81.1417	0.119876	0.120829	0.992115	0.321141	0.805984	SUB1	0.0936738	FALSE
LRP5	13.0798	0.160007	0.161341	0.991731	0.321329	0.805984	LRP5	0.0936738	FALSE
RRP1	10.449	0.0913366	0.0921174	0.991523	0.32143	0.805984	RRP1	0.0936738	FALSE
NUP98	153.867	-0.066969	0.0674499	-0.992871	0.320773	0.805984	NUP98	0.0936738	FALSE
WDR90	6.23712	0.128099	0.129061	0.992544	0.320932	0.805984	WDR90	0.0936738	FALSE
UBAP1L	18.2617	0.0793122	0.0798435	0.993347	0.320541	0.805984	UBAP1L	0.0936738	FALSE
PZP	4.10242	0.158426	0.159721	0.991888	0.321252	0.805984	PZP	0.0936738	FALSE
LINC00616	3.84218	-0.167371	0.168596	-0.992731	0.320841	0.805984	LINC00616	0.0936738	FALSE
CAND2	8.03256	0.140026	0.141156	0.991991	0.321202	0.805984	CAND2	0.0936738	FALSE
ZNF248	58.1601	0.0662036	0.0666734	0.992953	0.320733	0.805984	ZNF248	0.0936738	FALSE
LINC00486	529.722	0.165369	0.16679	0.991479	0.321452	0.805984	LINC00486	0.0936738	FALSE
SCN2A	2.02203	-0.198024	0.199393	-0.993135	0.320644	0.805984	SCN2A	0.0936738	FALSE
GDE1	21.0709	-0.0753746	0.0759741	-0.99211	0.321144	0.805984	GDE1	0.0936738	FALSE
RASSF7	7.83777	-0.112164	0.113115	-0.991593	0.321396	0.805984	RASSF7	0.0936738	FALSE
ACBD3	83.1429	0.0588542	0.0593484	0.991672	0.321358	0.805984	ACBD3	0.0936738	FALSE
PDCD5	26.042	0.126	0.126998	0.992141	0.321129	0.805984	PDCD5	0.0936738	FALSE
NFYC-AS1	5.38775	-0.120044	0.1209	-0.992917	0.32075	0.805984	NFYC-AS1	0.0936738	FALSE
HSPD1	72.1857	0.104279	0.105081	0.992371	0.321017	0.805984	HSPD1	0.0936738	FALSE
BRSK1	5.00698	-0.136517	0.137714	-0.991307	0.321536	0.806055	BRSK1	0.0936354	FALSE
LRCH2	3.03921	-0.164515	0.166139	-0.990223	0.322065	0.806153	LRCH2	0.0935824	FALSE
ELP2	66.081	0.0601223	0.0607092	0.990332	0.322012	0.806153	ELP2	0.0935824	FALSE
PABPC1L	18.5124	-0.0708971	0.0716514	-0.989472	0.322432	0.806153	PABPC1L	0.0935824	FALSE
GDPD3	6.1482	-0.121656	0.122798	-0.990698	0.321833	0.806153	GDPD3	0.0935824	FALSE
CANT1	12.2232	-0.0988577	0.0998797	-0.989768	0.322288	0.806153	CANT1	0.0935824	FALSE
C11orf58	111.746	0.061251	0.061865	0.990075	0.322137	0.806153	C11orf58	0.0935824	FALSE
ADAMTS5	4.24824	-0.169501	0.171134	-0.990457	0.321951	0.806153	ADAMTS5	0.0935824	FALSE
GPR162	11.0627	0.110382	0.111533	0.989683	0.322329	0.806153	GPR162	0.0935824	FALSE
TAF1B	55.8583	-0.0691106	0.0697975	-0.990158	0.322097	0.806153	TAF1B	0.0935824	FALSE
CALU	82.0213	0.0865052	0.0874273	0.989453	0.322442	0.806153	CALU	0.0935824	FALSE
CKMT2-AS1	40.694	0.0960706	0.0969494	0.990935	0.321717	0.806153	CKMT2-AS1	0.0935824	FALSE
KCNE2	1.858	0.217921	0.220155	0.989853	0.322246	0.806153	KCNE2	0.0935824	FALSE
SAT1	1122.89	-0.116444	0.117542	-0.990663	0.32185	0.806153	SAT1	0.0935824	FALSE
LAGE3	6.9864	0.159449	0.161122	0.989615	0.322362	0.806153	LAGE3	0.0935824	FALSE
DYNC1LI2	83.0956	0.0516243	0.0521183	0.990521	0.32192	0.806153	DYNC1LI2	0.0935824	FALSE
CNKSR1	2.15528	-0.184578	0.186553	-0.989413	0.322461	0.806153	CNKSR1	0.0935824	FALSE
ZNRF3	24.2998	0.128232	0.1297	0.988683	0.322818	0.80663	ZNRF3	0.0933254	FALSE
SMAD3	66.1779	-0.0994817	0.100613	-0.988752	0.322785	0.80663	SMAD3	0.0933254	FALSE
ZNF83	97.3815	0.0694578	0.0702414	0.988844	0.322739	0.80663	ZNF83	0.0933254	FALSE
POLE2	19.8937	-0.120126	0.121517	-0.98855	0.322883	0.806654	POLE2	0.0933126	FALSE
THEM4	22.2135	0.0767492	0.077658	0.988297	0.323007	0.806824	THEM4	0.0932209	FALSE
MINK1	63.7631	-0.0778214	0.0787646	-0.988025	0.32314	0.807019	MINK1	0.0931163	FALSE
ZXDA	2.60278	-0.148029	0.149843	-0.987899	0.323202	0.807035	ZXDA	0.0931075	FALSE
SPOP	163.064	0.0683376	0.0692093	0.987405	0.323444	0.807223	SPOP	0.0930063	FALSE
OFD1	56.7204	0.0783063	0.0793002	0.987467	0.323414	0.807223	OFD1	0.0930063	FALSE
COPG1	34.4814	-0.0608362	0.0616088	-0.987459	0.323418	0.807223	COPG1	0.0930063	FALSE
FBXO4	24.0212	0.0799469	0.0809796	0.987247	0.323522	0.807278	FBXO4	0.0929767	FALSE
ACAP2	500.548	-0.0650467	0.065902	-0.987023	0.323631	0.807322	ACAP2	0.0929532	FALSE
NPIPB15	11.3266	0.19816	0.200773	0.986985	0.32365	0.807322	NPIPB15	0.0929532	FALSE
PSMD9	14.6458	-0.12369	0.125378	-0.986539	0.323869	0.807429	PSMD9	0.0928958	FALSE
ELAC2	25.8558	0.08892	0.0901171	0.986717	0.323782	0.807429	ELAC2	0.0928958	FALSE
VEGFC	8.3599	0.226306	0.229416	0.986445	0.323915	0.807429	VEGFC	0.0928958	FALSE
DLGAP5	6.00108	-0.228429	0.231562	-0.986468	0.323904	0.807429	DLGAP5	0.0928958	FALSE
STUB1	25.5462	0.15508	0.157274	0.986052	0.324108	0.807543	STUB1	0.0928341	FALSE
ZC3H12B	5.56684	0.127863	0.129692	0.985899	0.324183	0.807543	ZC3H12B	0.0928341	FALSE
MPHOSPH6	61.0232	-0.143585	0.145638	-0.985904	0.32418	0.807543	MPHOSPH6	0.0928341	FALSE
TMEM63C	3.21028	-0.175489	0.177952	-0.986156	0.324056	0.807543	TMEM63C	0.0928341	FALSE
LINC00840	1.81563	-0.212978	0.216136	-0.985388	0.324434	0.807892	LINC00840	0.0926469	FALSE
ENC1	5.41636	-0.166843	0.169313	-0.985411	0.324422	0.807892	ENC1	0.0926469	FALSE
RRH	2.82851	0.151045	0.154143	0.979902	0.327135	0.807922	RRH	0.0926305	FALSE
SMYD3	423.052	0.0646879	0.065803	0.983054	0.325581	0.807922	SMYD3	0.0926305	FALSE
ALG10	5.87876	-0.100568	0.102609	-0.980112	0.327031	0.807922	ALG10	0.0926305	FALSE
RAG1	3.0593	-0.140743	0.143611	-0.980028	0.327072	0.807922	RAG1	0.0926305	FALSE
DFFA	23.3733	-0.069509	0.070643	-0.983948	0.325141	0.807922	DFFA	0.0926305	FALSE
UBA5	23.4875	0.0830431	0.0847183	0.980225	0.326975	0.807922	UBA5	0.0926305	FALSE
MAN2B1	75.9319	-0.0646878	0.0657481	-0.983874	0.325178	0.807922	MAN2B1	0.0926305	FALSE
CHPF2	10.386	0.0863586	0.0880106	0.98123	0.32648	0.807922	CHPF2	0.0926305	FALSE
TRIM35	12.5145	0.0854407	0.0868018	0.984319	0.324959	0.807922	TRIM35	0.0926305	FALSE
SEMA7A	2.76787	-0.164536	0.167532	-0.982117	0.326042	0.807922	SEMA7A	0.0926305	FALSE
DOT1L	47.7856	0.0807092	0.0820293	0.983906	0.325162	0.807922	DOT1L	0.0926305	FALSE
TMEM107	10.8839	0.0933205	0.095112	0.981164	0.326512	0.807922	TMEM107	0.0926305	FALSE
SASH1	161.02	-0.119529	0.12156	-0.983295	0.325462	0.807922	SASH1	0.0926305	FALSE
B3GALNT1	11.9255	-0.148051	0.150757	-0.982052	0.326074	0.807922	B3GALNT1	0.0926305	FALSE
NDUFB2	114.497	0.169646	0.1725	0.983453	0.325384	0.807922	NDUFB2	0.0926305	FALSE
NOC4L	5.03886	0.119251	0.12163	0.980437	0.326871	0.807922	NOC4L	0.0926305	FALSE
DGCR6L	6.79773	0.132523	0.135053	0.981269	0.32646	0.807922	DGCR6L	0.0926305	FALSE
ATE1	150.357	-0.0564535	0.0576042	-0.980024	0.327075	0.807922	ATE1	0.0926305	FALSE
ABLIM1	98.3286	0.207772	0.210952	0.984928	0.324659	0.807922	ABLIM1	0.0926305	FALSE
NAB2	8.37358	0.123395	0.125424	0.98382	0.325204	0.807922	NAB2	0.0926305	FALSE
SEC61A1	39.2289	-0.0773644	0.0789453	-0.979975	0.327099	0.807922	SEC61A1	0.0926305	FALSE
ABCG5	2.09178	-0.200215	0.203677	-0.983001	0.325607	0.807922	ABCG5	0.0926305	FALSE
RNF26	3.00218	-0.143011	0.1459	-0.980198	0.326989	0.807922	RNF26	0.0926305	FALSE
DHX8	50.6344	-0.0523645	0.0534182	-0.980275	0.32695	0.807922	DHX8	0.0926305	FALSE
GATA6-AS1	4.85211	0.171869	0.175424	0.979735	0.327217	0.807922	GATA6-AS1	0.0926305	FALSE
UNC80	3.21195	0.165936	0.16854	0.984553	0.324844	0.807922	UNC80	0.0926305	FALSE
RPS17	32.7073	0.192528	0.195594	0.984325	0.324956	0.807922	RPS17	0.0926305	FALSE
TTC39B	22.778	0.127129	0.129694	0.980221	0.326977	0.807922	TTC39B	0.0926305	FALSE
ISM1	4.00546	0.16606	0.169072	0.982189	0.326007	0.807922	ISM1	0.0926305	FALSE
STMN3	6.35562	-0.132402	0.134917	-0.981359	0.326416	0.807922	STMN3	0.0926305	FALSE
FIZ1	5.69967	-0.109411	0.111214	-0.983786	0.325221	0.807922	FIZ1	0.0926305	FALSE
DDX3X	135.137	-0.0846549	0.086206	-0.982007	0.326096	0.807922	DDX3X	0.0926305	FALSE
RFT1	15.5297	0.0743071	0.0757125	0.981439	0.326377	0.807922	RFT1	0.0926305	FALSE
EFCAB3	3.64621	-0.151001	0.154044	-0.980241	0.326967	0.807922	EFCAB3	0.0926305	FALSE
MYOZ3	2.49924	0.17485	0.178263	0.980853	0.326665	0.807922	MYOZ3	0.0926305	FALSE
FKBP1A	27.6025	-0.124343	0.126613	-0.98207	0.326065	0.807922	FKBP1A	0.0926305	FALSE
HTR2B	8.66199	-0.167072	0.170425	-0.980325	0.326926	0.807922	HTR2B	0.0926305	FALSE
S100A6	115.219	0.186842	0.190383	0.981403	0.326394	0.807922	S100A6	0.0926305	FALSE
C4orf50	2.21529	-0.178181	0.181766	-0.980281	0.326948	0.807922	C4orf50	0.0926305	FALSE
ZNF124	72.5855	-0.0649317	0.0660217	-0.98349	0.325366	0.807922	ZNF124	0.0926305	FALSE
STARD7	49.0181	0.103336	0.10533	0.981067	0.32656	0.807922	STARD7	0.0926305	FALSE
A4GALT	5.72996	-0.159051	0.162054	-0.981472	0.32636	0.807922	A4GALT	0.0926305	FALSE
PSMC3	20.5118	0.146965	0.149691	0.981788	0.326204	0.807922	PSMC3	0.0926305	FALSE
ARHGEF15	3.88699	-0.188638	0.192542	-0.979724	0.327222	0.807922	ARHGEF15	0.0926305	FALSE
PEX2	27.2454	-0.0707815	0.0722018	-0.980328	0.326924	0.807922	PEX2	0.0926305	FALSE
GTF3C4	10.004	0.104187	0.106212	0.980933	0.326626	0.807922	GTF3C4	0.0926305	FALSE
FAN1	33.6165	0.0727097	0.073998	0.98259	0.325809	0.807922	FAN1	0.0926305	FALSE
GTF3C1	37.7563	0.0685568	0.0697198	0.983319	0.32545	0.807922	GTF3C1	0.0926305	FALSE
CPSF7	64.7624	0.0504893	0.0512648	0.984874	0.324686	0.807922	CPSF7	0.0926305	FALSE
MGAT5	742.82	0.0869162	0.0883018	0.984309	0.324964	0.807922	MGAT5	0.0926305	FALSE
SLC5A1	8.60429	0.175595	0.179323	0.979212	0.327475	0.808409	SLC5A1	0.0923686	FALSE
HEY2	6.45778	0.186395	0.190385	0.97904	0.32756	0.808482	HEY2	0.0923297	FALSE
MIR155HG	10.6987	0.158255	0.161664	0.978911	0.327624	0.808502	MIR155HG	0.092319	FALSE
ROMO1	21.3966	0.142989	0.146086	0.978799	0.327679	0.808502	ROMO1	0.092319	FALSE
PLOD2	9.18017	-0.199781	0.20415	-0.978596	0.32778	0.808613	PLOD2	0.0922595	FALSE
LRGUK	20.7902	0.128662	0.131607	0.977621	0.328262	0.808956	LRGUK	0.0920751	FALSE
VAMP4	29.2109	-0.0671104	0.0686393	-0.977726	0.32821	0.808956	VAMP4	0.0920751	FALSE
DTNA	575.106	0.129185	0.132111	0.977853	0.328147	0.808956	DTNA	0.0920751	FALSE
ANTXR1	42.3154	0.164397	0.168184	0.977484	0.32833	0.808956	ANTXR1	0.0920751	FALSE
RAB34	8.55455	-0.125044	0.127963	-0.97719	0.328475	0.808956	RAB34	0.0920751	FALSE
TYRO3	2.91435	-0.167453	0.171344	-0.977292	0.328425	0.808956	TYRO3	0.0920751	FALSE
TRNAU1AP	54.1931	0.0535285	0.054772	0.977298	0.328422	0.808956	TRNAU1AP	0.0920751	FALSE
HPRT1	33.779	-0.0706691	0.0722899	-0.97758	0.328282	0.808956	HPRT1	0.0920751	FALSE
TFDP1	34.5514	-0.0872043	0.0891925	-0.977709	0.328218	0.808956	TFDP1	0.0920751	FALSE
TBRG1	100.755	0.0573035	0.0586131	0.977656	0.328245	0.808956	TBRG1	0.0920751	FALSE
HEXA-AS1	2.10685	-0.17982	0.184039	-0.977074	0.328533	0.808961	HEXA-AS1	0.0920724	FALSE
FAM98A	19.8554	-0.102864	0.105314	-0.976742	0.328697	0.809211	FAM98A	0.0919383	FALSE
IFFO1	73.4109	0.0719524	0.0736731	0.976644	0.328745	0.809211	IFFO1	0.0919383	FALSE
USP28	29.7664	0.13398	0.13729	0.975889	0.32912	0.809584	USP28	0.0917381	FALSE
KCTD14	1.82815	-0.222814	0.228296	-0.975988	0.32907	0.809584	KCTD14	0.0917381	FALSE
ZBTB20	924.659	0.101233	0.103727	0.975957	0.329086	0.809584	ZBTB20	0.0917381	FALSE
TST	13.8636	0.166141	0.170197	0.976169	0.328981	0.809584	TST	0.0917381	FALSE
LRRC63	30.9182	0.138602	0.142069	0.975598	0.329264	0.809665	LRRC63	0.0916944	FALSE
ARRB2	171.302	-0.0668331	0.0684993	-0.975676	0.329225	0.809665	ARRB2	0.0916944	FALSE
IRF5	40.9689	0.0863129	0.0885126	0.975148	0.329487	0.810076	IRF5	0.091474	FALSE
CNTNAP1	4.34151	-0.149068	0.152889	-0.975011	0.329555	0.810079	CNTNAP1	0.0914726	FALSE
SLC35F3	14.4573	0.146891	0.15067	0.974922	0.329599	0.810079	SLC35F3	0.0914726	FALSE
TBC1D15	126.06	0.0779547	0.0800016	0.974414	0.329851	0.810085	TBC1D15	0.0914695	FALSE
DCTN2	41.9987	0.0772311	0.0792788	0.974171	0.329972	0.810085	DCTN2	0.0914695	FALSE
CAMKK1	29.6867	0.108147	0.111019	0.974131	0.329991	0.810085	CAMKK1	0.0914695	FALSE
CELF1	396.857	0.0556354	0.0570924	0.974479	0.329819	0.810085	CELF1	0.0914695	FALSE
LGI2	21.6078	-0.14435	0.148146	-0.974376	0.32987	0.810085	LGI2	0.0914695	FALSE
ABHD17A	26.7849	0.0886157	0.0909266	0.974585	0.329766	0.810085	ABHD17A	0.0914695	FALSE
MTFR2	3.87297	0.147684	0.151576	0.974322	0.329897	0.810085	MTFR2	0.0914695	FALSE
ZNF621	38.9542	0.0643133	0.0660325	0.973963	0.330075	0.810153	ZNF621	0.0914328	FALSE
KIT	5.38902	0.216871	0.222701	0.973824	0.330144	0.810187	KIT	0.091415	FALSE
ANGPTL1	7.88758	-0.140657	0.144497	-0.973427	0.330341	0.810287	ANGPTL1	0.0913611	FALSE
KATNAL1	34.0662	0.118172	0.121397	0.973431	0.330339	0.810287	KATNAL1	0.0913611	FALSE
SNX6	358.597	-0.0835176	0.0858093	-0.973293	0.330408	0.810287	SNX6	0.0913611	FALSE
RAB6B	4.14255	0.168958	0.173594	0.973296	0.330406	0.810287	RAB6B	0.0913611	FALSE
CPLX2	4.40111	-0.150493	0.154645	-0.973152	0.330478	0.810322	CPLX2	0.0913424	FALSE
ANXA9	2.71169	-0.155051	0.159349	-0.973025	0.330541	0.810337	ANXA9	0.0913344	FALSE
ZNF768	6.01092	0.119652	0.122983	0.972916	0.330595	0.810337	ZNF768	0.0913344	FALSE
RPL4	55.9654	-0.153924	0.158289	-0.972421	0.330841	0.810698	RPL4	0.0911408	FALSE
RNF17	2.9669	-0.196795	0.202382	-0.972395	0.330854	0.810698	RNF17	0.0911408	FALSE
TRIP13	3.40151	0.168395	0.17322	0.972144	0.330979	0.810761	TRIP13	0.091107	FALSE
CHMP1A	20.6967	0.0698933	0.0718979	0.972119	0.330991	0.810761	CHMP1A	0.091107	FALSE
MAPKAPK5	47.785	0.0551118	0.0567297	0.971481	0.331309	0.811323	MAPKAPK5	0.0908063	FALSE
RFX3	184.34	-0.0729435	0.0750885	-0.971434	0.331332	0.811323	RFX3	0.0908063	FALSE
QRFPR	1.95355	-0.209712	0.216042	-0.970701	0.331697	0.811808	QRFPR	0.0905468	FALSE
OAS2	15.8245	-0.147453	0.151871	-0.970907	0.331594	0.811808	OAS2	0.0905468	FALSE
RSL1D1	31.6031	0.0888135	0.0914899	0.970747	0.331674	0.811808	RSL1D1	0.0905468	FALSE
POMGNT1	13.9229	0.110827	0.114239	0.970131	0.331981	0.812366	POMGNT1	0.0902482	FALSE
KTN1-AS1	5.91888	0.132881	0.137003	0.96991	0.332091	0.812456	KTN1-AS1	0.0902001	FALSE
CD37	45.3731	-0.0977455	0.100786	-0.969833	0.33213	0.812456	CD37	0.0902001	FALSE
HIF1A-AS1	3.06319	-0.154767	0.159601	-0.969711	0.332191	0.812468	HIF1A-AS1	0.0901937	FALSE
EDAR	2.27942	0.191361	0.197626	0.9683	0.332895	0.812471	EDAR	0.0901924	FALSE
ADAM15	37.2765	0.0988308	0.102082	0.968153	0.332968	0.812471	ADAM15	0.0901924	FALSE
POMT1	16.7353	0.0750161	0.0773745	0.96952	0.332286	0.812471	POMT1	0.0901924	FALSE
ACADL	2.31518	-0.210214	0.216937	-0.969011	0.33254	0.812471	ACADL	0.0901924	FALSE
B3GALT6	3.84548	0.145629	0.150304	0.968894	0.332598	0.812471	B3GALT6	0.0901924	FALSE
SMIM8	50.0111	0.0994881	0.102723	0.968511	0.332789	0.812471	SMIM8	0.0901924	FALSE
FBXO24	3.54217	0.140198	0.144811	0.968142	0.332973	0.812471	FBXO24	0.0901924	FALSE
SLC16A2	3.6336	-0.156979	0.161949	-0.96931	0.332391	0.812471	SLC16A2	0.0901924	FALSE
MRFAP1L1	12.3215	0.115772	0.119419	0.969462	0.332315	0.812471	MRFAP1L1	0.0901924	FALSE
NLRP14	1.99427	0.193114	0.199448	0.968239	0.332925	0.812471	NLRP14	0.0901924	FALSE
BCL7C	33.3651	0.0770415	0.0795513	0.968451	0.332819	0.812471	BCL7C	0.0901924	FALSE
GPR82	8.44596	-0.152481	0.157476	-0.968281	0.332904	0.812471	GPR82	0.0901924	FALSE
ATF6	352.529	-0.0839839	0.0866853	-0.968836	0.332627	0.812471	ATF6	0.0901924	FALSE
GXYLT1	39.4966	-0.0662209	0.0683271	-0.969174	0.332458	0.812471	GXYLT1	0.0901924	FALSE
ZMYM1	43.8339	-0.0584576	0.0604054	-0.967755	0.333167	0.812731	ZMYM1	0.0900531	FALSE
CLDN1	2.92392	0.258427	0.267052	0.967705	0.333192	0.812731	CLDN1	0.0900531	FALSE
SIGLEC6	1.82336	-0.218436	0.225805	-0.967363	0.333362	0.812875	SIGLEC6	0.0899763	FALSE
STXBP5-AS1	16.966	-0.0995078	0.102857	-0.967443	0.333323	0.812875	STXBP5-AS1	0.0899763	FALSE
SDC2	111.558	-0.187326	0.193806	-0.966567	0.333761	0.812965	SDC2	0.0899283	FALSE
CAPN2	54.8675	0.0787106	0.0814022	0.966935	0.333576	0.812965	CAPN2	0.0899283	FALSE
GLO1	33.9464	0.0863028	0.0892733	0.966725	0.333681	0.812965	GLO1	0.0899283	FALSE
RAP1A	401.532	-0.0773395	0.0800135	-0.96658	0.333754	0.812965	RAP1A	0.0899283	FALSE
TBK1	102.726	-0.0492288	0.0509073	-0.967028	0.33353	0.812965	TBK1	0.0899283	FALSE
YES1	25.8491	0.18827	0.194776	0.966598	0.333745	0.812965	YES1	0.0899283	FALSE
TSR3	11.1163	0.129162	0.133638	0.966507	0.33379	0.812965	TSR3	0.0899283	FALSE
SAMD5	4.09698	0.167122	0.17294	0.966353	0.333867	0.813016	SAMD5	0.0899008	FALSE
EFEMP1	8.15475	0.163608	0.169326	0.96623	0.333929	0.81303	EFEMP1	0.0898933	FALSE
TP53BP1	36.43	-0.0876069	0.0906866	-0.96604	0.334024	0.813125	TP53BP1	0.0898427	FALSE
KLB	2.68376	-0.165003	0.170927	-0.965341	0.334374	0.813205	KLB	0.0898001	FALSE
DCTN6	21.0824	0.118024	0.122266	0.965305	0.334392	0.813205	DCTN6	0.0898001	FALSE
JAK1	271.322	0.078053	0.080854	0.965357	0.334366	0.813205	JAK1	0.0898001	FALSE
DHCR7	2.94266	-0.164767	0.170656	-0.965489	0.3343	0.813205	DHCR7	0.0898001	FALSE
C12orf75	6.56977	0.11958	0.123878	0.965307	0.334391	0.813205	C12orf75	0.0898001	FALSE
ADAMTSL3	11.3841	-0.157402	0.163041	-0.965418	0.334335	0.813205	ADAMTSL3	0.0898001	FALSE
TMEM131	214.539	-0.0602554	0.0624399	-0.965013	0.334538	0.813336	TMEM131	0.08973	FALSE
EEA1	215.733	0.0591417	0.0612884	0.964974	0.334558	0.813336	EEA1	0.08973	FALSE
TSEN2	33.1116	0.0803785	0.0833156	0.964748	0.334671	0.813356	TSEN2	0.0897191	FALSE
KCTD20	86.28	-0.0690101	0.0715405	-0.964629	0.334731	0.813356	KCTD20	0.0897191	FALSE
FSD2	14.8196	-0.152813	0.158418	-0.964623	0.334734	0.813356	FSD2	0.0897191	FALSE
TMEM200A	1.92014	-0.194061	0.201253	-0.964267	0.334912	0.813419	TMEM200A	0.0896859	FALSE
LINC01081	1.93558	-0.19635	0.203628	-0.964261	0.334915	0.813419	LINC01081	0.0896859	FALSE
DNM2	257.346	-0.070112	0.0727129	-0.96423	0.33493	0.813419	DNM2	0.0896859	FALSE
EIF4G2	102.033	0.102598	0.106416	0.964125	0.334983	0.813419	EIF4G2	0.0896859	FALSE
SAYSD1	7.68318	0.106493	0.110473	0.963968	0.335062	0.813474	SAYSD1	0.0896561	FALSE
DAXX	9.5401	0.0883739	0.0916928	0.963804	0.335144	0.813538	DAXX	0.0896222	FALSE
KIF23	6.52686	-0.21971	0.228151	-0.963003	0.335546	0.813971	KIF23	0.0893912	FALSE
AGK	46.895	-0.059335	0.0615976	-0.963269	0.335413	0.813971	AGK	0.0893912	FALSE
RBM23	61.2104	0.0583909	0.0606244	0.963157	0.335469	0.813971	RBM23	0.0893912	FALSE
MXRA8	3.933	-0.167419	0.173842	-0.963053	0.335521	0.813971	MXRA8	0.0893912	FALSE
WDR72	2.34429	-0.169649	0.176195	-0.962851	0.335623	0.81402	WDR72	0.0893647	FALSE
THBD	26.5905	-0.212495	0.221164	-0.960801	0.336652	0.814075	THBD	0.0893357	FALSE
PHYHIPL	1.93851	0.203951	0.211953	0.962246	0.335926	0.814075	PHYHIPL	0.0893357	FALSE
LPCAT3	48.8528	-0.0785849	0.0817719	-0.961026	0.336539	0.814075	LPCAT3	0.0893357	FALSE
FMN1	1972.35	0.140264	0.145898	0.961383	0.33636	0.814075	FMN1	0.0893357	FALSE
OTUB2	2.58176	-0.154755	0.160928	-0.961637	0.336232	0.814075	OTUB2	0.0893357	FALSE
CELA2A	5.02473	0.239047	0.248727	0.961083	0.33651	0.814075	CELA2A	0.0893357	FALSE
SEMA6D	9.99989	0.185712	0.193268	0.9609	0.336602	0.814075	SEMA6D	0.0893357	FALSE
STK10	253.883	-0.069223	0.072022	-0.961137	0.336483	0.814075	STK10	0.0893357	FALSE
CLU	11.1859	0.172699	0.179584	0.961661	0.33622	0.814075	CLU	0.0893357	FALSE
THBS3	10.6049	0.0975747	0.101538	0.960966	0.336569	0.814075	THBS3	0.0893357	FALSE
TCERG1L	3.9136	0.157646	0.163978	0.961387	0.336357	0.814075	TCERG1L	0.0893357	FALSE
CENPC	103.108	0.0693547	0.0720662	0.962375	0.335861	0.814075	CENPC	0.0893357	FALSE
RBM5	138.762	0.0561605	0.0584414	0.960971	0.336567	0.814075	RBM5	0.0893357	FALSE
PTPRB	20.1193	-0.173507	0.180323	-0.962199	0.33595	0.814075	PTPRB	0.0893357	FALSE
SP1	54.7812	-0.0614704	0.0639574	-0.961115	0.336495	0.814075	SP1	0.0893357	FALSE
MARK1	6.70317	0.16287	0.169301	0.962015	0.336042	0.814075	MARK1	0.0893357	FALSE
IGFBP5	28.4228	0.161135	0.167693	0.960892	0.336607	0.814075	IGFBP5	0.0893357	FALSE
GDI2	128.16	-0.0537452	0.0558764	-0.961859	0.33612	0.814075	GDI2	0.0893357	FALSE
ARID4A	165.516	0.0629854	0.0656093	0.960008	0.337051	0.814424	ARID4A	0.0891492	FALSE
MKNK1	281.839	-0.0804753	0.0838515	-0.959735	0.337188	0.814424	MKNK1	0.0891492	FALSE
LHFPL4	4.62221	-0.144926	0.150987	-0.959852	0.33713	0.814424	LHFPL4	0.0891492	FALSE
CYYR1	13.7325	-0.190451	0.198422	-0.959825	0.337143	0.814424	CYYR1	0.0891492	FALSE
SNAP47	14.4476	0.111879	0.116505	0.960288	0.336911	0.814424	SNAP47	0.0891492	FALSE
C6orf52	2.90522	0.152373	0.158697	0.960145	0.336982	0.814424	C6orf52	0.0891492	FALSE
TNFRSF10A	15.1634	-0.128279	0.13366	-0.959746	0.337183	0.814424	TNFRSF10A	0.0891492	FALSE
KLF3	147.394	-0.0739039	0.0770442	-0.959241	0.337438	0.814755	KLF3	0.0889728	FALSE
POLQ	23.5978	0.196163	0.204488	0.959293	0.337411	0.814755	POLQ	0.0889728	FALSE
DACH2	6.20474	0.133371	0.139148	0.958483	0.337819	0.815202	DACH2	0.0887346	FALSE
CACNA2D1	33.3207	0.165244	0.172386	0.95857	0.337775	0.815202	CACNA2D1	0.0887346	FALSE
ZNF175	18.3051	0.0730531	0.0762218	0.958428	0.337847	0.815202	ZNF175	0.0887346	FALSE
IFT46	9.46471	0.0914272	0.0953807	0.95855	0.337785	0.815202	IFT46	0.0887346	FALSE
MT-ND1	180.763	0.234881	0.245112	0.958262	0.337931	0.81527	MT-ND1	0.0886985	FALSE
CHIC2	102.932	-0.0626839	0.0654771	-0.95734	0.338396	0.815499	CHIC2	0.0885767	FALSE
TTC4	9.52234	-0.127839	0.133546	-0.957266	0.338433	0.815499	TTC4	0.0885767	FALSE
SRP14	78.4345	0.141308	0.147587	0.957453	0.338338	0.815499	SRP14	0.0885767	FALSE
MEN1	5.96742	0.0986329	0.10306	0.957048	0.338543	0.815499	MEN1	0.0885767	FALSE
FUT1	1.90168	-0.197943	0.206736	-0.95747	0.33833	0.815499	FUT1	0.0885767	FALSE
URB1	24.6662	0.113191	0.118295	0.956852	0.338642	0.815499	URB1	0.0885767	FALSE
NRG3	8.34385	-0.152906	0.159767	-0.957058	0.338538	0.815499	NRG3	0.0885767	FALSE
GCLM	27.7109	-0.123993	0.129577	-0.956906	0.338615	0.815499	GCLM	0.0885767	FALSE
LGALS9	41.7301	0.0985901	0.102962	0.957534	0.338298	0.815499	LGALS9	0.0885767	FALSE
MALRD1	10.3802	0.152831	0.159692	0.95704	0.338547	0.815499	MALRD1	0.0885767	FALSE
PLXDC2	1877.95	-0.0928166	0.0969371	-0.957493	0.338319	0.815499	PLXDC2	0.0885767	FALSE
HDAC8	212.848	-0.0693601	0.0725251	-0.95636	0.33889	0.815962	HDAC8	0.0883303	FALSE
FOSB	14.0954	0.345929	0.362508	0.954266	0.339949	0.816114	FOSB	0.0882493	FALSE
SHOC2	133.838	-0.054705	0.0573977	-0.953087	0.340546	0.816114	SHOC2	0.0882493	FALSE
LRTM1	1.84315	-0.20578	0.215443	-0.955148	0.339503	0.816114	LRTM1	0.0882493	FALSE
CAND1	62.8898	-0.0567684	0.0595657	-0.953039	0.34057	0.816114	CAND1	0.0882493	FALSE
EML6	11.7063	0.0983351	0.102903	0.95561	0.339269	0.816114	EML6	0.0882493	FALSE
CXCL9	1.95678	0.235851	0.247006	0.954839	0.339659	0.816114	CXCL9	0.0882493	FALSE
ANXA2R	4.41888	-0.128331	0.134547	-0.953804	0.340183	0.816114	ANXA2R	0.0882493	FALSE
IFT57	13.597	0.107429	0.112406	0.955724	0.339212	0.816114	IFT57	0.0882493	FALSE
ATG16L2	119.256	-0.0754269	0.078953	-0.955339	0.339406	0.816114	ATG16L2	0.0882493	FALSE
WDR13	21.4004	0.13126	0.137476	0.954779	0.33969	0.816114	WDR13	0.0882493	FALSE
LTB	3.46493	-0.172844	0.181102	-0.9544	0.339881	0.816114	LTB	0.0882493	FALSE
ZNF93	16.8601	0.0914201	0.0959153	0.953133	0.340523	0.816114	ZNF93	0.0882493	FALSE
SYNGR2	22.2868	-0.102398	0.107425	-0.953206	0.340486	0.816114	SYNGR2	0.0882493	FALSE
HSPG2	21.714	-0.143303	0.150232	-0.953875	0.340147	0.816114	HSPG2	0.0882493	FALSE
BANK1	27.2454	0.110766	0.116175	0.953441	0.340367	0.816114	BANK1	0.0882493	FALSE
TWIST2	3.65302	0.185256	0.19435	0.953205	0.340486	0.816114	TWIST2	0.0882493	FALSE
CTNNBL1	76.9895	-0.0583258	0.0611209	-0.95427	0.339947	0.816114	CTNNBL1	0.0882493	FALSE
TP53	28.8159	-0.0728698	0.0763504	-0.954412	0.339875	0.816114	TP53	0.0882493	FALSE
SMARCD2	20.8884	0.0741589	0.0778147	0.953019	0.34058	0.816114	SMARCD2	0.0882493	FALSE
PRCD	2.70838	0.181868	0.190787	0.953252	0.340462	0.816114	PRCD	0.0882493	FALSE
DRD4	3.10688	0.14757	0.154739	0.953668	0.340252	0.816114	DRD4	0.0882493	FALSE
CAPN9	1.8951	0.21188	0.221838	0.955114	0.33952	0.816114	CAPN9	0.0882493	FALSE
RGS22	4.58191	0.157093	0.164321	0.956015	0.339064	0.816114	RGS22	0.0882493	FALSE
ZNF805	10.6554	0.0855497	0.0895308	0.955534	0.339308	0.816114	ZNF805	0.0882493	FALSE
SLC46A1	15.3304	-0.105874	0.110945	-0.954289	0.339937	0.816114	SLC46A1	0.0882493	FALSE
ALG11	16.1713	-0.0660168	0.0692689	-0.95305	0.340565	0.816114	ALG11	0.0882493	FALSE
HIF3A	14.639	0.173606	0.181838	0.954729	0.339715	0.816114	HIF3A	0.0882493	FALSE
SMNDC1	30.4944	-0.058437	0.0611922	-0.954974	0.339591	0.816114	SMNDC1	0.0882493	FALSE
TP53TG1	7.13124	0.104269	0.109345	0.953575	0.340299	0.816114	TP53TG1	0.0882493	FALSE
SUCO	78.1801	-0.0669115	0.0702255	-0.952809	0.340687	0.81615	SUCO	0.0882301	FALSE
FN1	99.7285	-0.235627	0.247308	-0.952768	0.340707	0.81615	FN1	0.0882301	FALSE
DSP	54.4876	0.197757	0.207622	0.952487	0.34085	0.816356	DSP	0.0881202	FALSE
FHOD3	47.2551	0.179863	0.188906	0.952133	0.341029	0.816517	FHOD3	0.0880345	FALSE
GYPB	1.88699	0.226526	0.237905	0.952169	0.341011	0.816517	GYPB	0.0880345	FALSE
TOPAZ1	2.19131	0.187089	0.196606	0.951592	0.341304	0.817041	TOPAZ1	0.0877561	FALSE
SMIM13	16.0788	-0.0723357	0.0761408	-0.950026	0.342099	0.817599	SMIM13	0.0874595	FALSE
SNAPC2	4.13069	-0.135297	0.142357	-0.950407	0.341906	0.817599	SNAPC2	0.0874595	FALSE
RAPGEF4	15.1782	0.151938	0.159843	0.950547	0.341835	0.817599	RAPGEF4	0.0874595	FALSE
GALC	45.9674	-0.0807845	0.0850257	-0.950119	0.342052	0.817599	GALC	0.0874595	FALSE
CHPT1	160.407	0.160628	0.169044	0.950213	0.342004	0.817599	CHPT1	0.0874595	FALSE
AIFM1	32.9556	0.11973	0.125943	0.950664	0.341775	0.817599	AIFM1	0.0874595	FALSE
RPS20	83.4289	0.135382	0.142488	0.950125	0.342049	0.817599	RPS20	0.0874595	FALSE
PLD3	146.971	-0.0666703	0.0701772	-0.950029	0.342098	0.817599	PLD3	0.0874595	FALSE
DEF6	33.9125	-0.0883483	0.0929902	-0.950082	0.342071	0.817599	DEF6	0.0874595	FALSE
CUL9	27.0703	0.0610069	0.0641765	0.950611	0.341802	0.817599	CUL9	0.0874595	FALSE
TBC1D8B	9.16622	-0.102313	0.107722	-0.949786	0.342221	0.817621	TBC1D8B	0.0874479	FALSE
UBXN2A	59.9984	0.0655054	0.0689669	0.949808	0.34221	0.817621	UBXN2A	0.0874479	FALSE
NDRG3	33.9156	0.115584	0.121718	0.949609	0.342311	0.817636	NDRG3	0.0874398	FALSE
MAPK4	6.63586	-0.186973	0.196906	-0.949553	0.34234	0.817636	MAPK4	0.0874398	FALSE
TMEM41B	58.7731	-0.0677766	0.0714166	-0.949031	0.342605	0.818027	TMEM41B	0.0872325	FALSE
NAT2	1.83481	0.21173	0.223107	0.94901	0.342615	0.818027	NAT2	0.0872325	FALSE
DHDDS	59.1752	0.05486	0.0578164	0.948866	0.342689	0.818067	DHDDS	0.087211	FALSE
FBXL12	22.8717	0.0621884	0.0655627	0.948533	0.342858	0.818082	FBXL12	0.087203	FALSE
WDR55	17.2872	-0.0723232	0.0762482	-0.948522	0.342864	0.818082	WDR55	0.087203	FALSE
MAPRE3	15.0473	0.111639	0.117689	0.948587	0.342831	0.818082	MAPRE3	0.087203	FALSE
NPFFR1	1.97751	-0.206359	0.217591	-0.948379	0.342937	0.818123	NPFFR1	0.0871816	FALSE
PIM3	22.4463	-0.124498	0.131329	-0.947983	0.343138	0.818469	PIM3	0.0869979	FALSE
PLEKHS1	2.05834	-0.185491	0.195906	-0.946837	0.343722	0.818787	PLEKHS1	0.0868292	FALSE
ELAVL1	52.9976	0.0535122	0.0564715	0.947598	0.343334	0.818787	ELAVL1	0.0868292	FALSE
FMNL3	76.9275	-0.116102	0.122611	-0.946911	0.343684	0.818787	FMNL3	0.0868292	FALSE
C4orf19	34.8981	-0.126749	0.133844	-0.946992	0.343643	0.818787	C4orf19	0.0868292	FALSE
BID	55.4009	-0.0802801	0.0847768	-0.946959	0.34366	0.818787	BID	0.0868292	FALSE
ABCC5-AS1	5.59304	0.153113	0.161643	0.947232	0.343521	0.818787	ABCC5-AS1	0.0868292	FALSE
RANBP17	36.3669	-0.124246	0.131165	-0.947247	0.343513	0.818787	RANBP17	0.0868292	FALSE
PTPN6	28.4904	-0.0799357	0.0843978	-0.94713	0.343573	0.818787	PTPN6	0.0868292	FALSE
SLC25A39	16.1229	-0.0780528	0.0825405	-0.945631	0.344337	0.819134	SLC25A39	0.0866452	FALSE
TSPEAR-AS1	2.28662	-0.192616	0.203716	-0.945515	0.344396	0.819134	TSPEAR-AS1	0.0866452	FALSE
SIK3	369.932	-0.0769825	0.0814244	-0.945448	0.34443	0.819134	SIK3	0.0866452	FALSE
RLIM	44.6705	-0.0655591	0.0692964	-0.946068	0.344114	0.819134	RLIM	0.0866452	FALSE
CLUH	16.1303	0.129015	0.136364	0.946107	0.344094	0.819134	CLUH	0.0866452	FALSE
APEH	8.96162	0.139628	0.147633	0.945781	0.34426	0.819134	APEH	0.0866452	FALSE
ZNF608	7.3919	-0.162445	0.171719	-0.945989	0.344154	0.819134	ZNF608	0.0866452	FALSE
MICAL3	37.7048	0.130581	0.137984	0.946345	0.343973	0.819134	MICAL3	0.0866452	FALSE
SYPL2	2.95522	0.161248	0.170528	0.945583	0.344361	0.819134	SYPL2	0.0866452	FALSE
CLMN	40.4318	-0.157046	0.165958	-0.946296	0.343998	0.819134	CLMN	0.0866452	FALSE
TOPBP1	71.8446	-0.0600554	0.0636013	-0.944247	0.345043	0.819387	TOPBP1	0.0865112	FALSE
ZNF214	2.85577	0.160605	0.170085	0.944266	0.345034	0.819387	ZNF214	0.0865112	FALSE
MT-ATP8	34.8111	0.236167	0.250055	0.944461	0.344934	0.819387	MT-ATP8	0.0865112	FALSE
GYG2	2.06374	0.206818	0.218952	0.944581	0.344873	0.819387	GYG2	0.0865112	FALSE
CRYZ	12.4071	0.124776	0.132057	0.944865	0.344728	0.819387	CRYZ	0.0865112	FALSE
LPAR2	11.0162	-0.110852	0.117341	-0.9447	0.344812	0.819387	LPAR2	0.0865112	FALSE
PTPRD	20.5901	0.125288	0.132651	0.944493	0.344918	0.819387	PTPRD	0.0865112	FALSE
CXCL3	12.1301	-0.220478	0.233475	-0.944332	0.345	0.819387	CXCL3	0.0865112	FALSE
IL6ST	155.121	0.0979928	0.103777	0.944263	0.345035	0.819387	IL6ST	0.0865112	FALSE
PRDX3	39.266	0.147441	0.156188	0.944001	0.345169	0.819551	PRDX3	0.086424	FALSE
GFRA1	3.01723	-0.158116	0.167521	-0.943857	0.345243	0.819593	GFRA1	0.0864019	FALSE
CACNB3	7.21105	-0.11107	0.117728	-0.943452	0.34545	0.81995	CACNB3	0.0862124	FALSE
MEX3D	2.39409	-0.171905	0.182275	-0.943111	0.345624	0.819987	MEX3D	0.0861932	FALSE
LINC00862	18.3751	-0.0967528	0.102569	-0.943295	0.34553	0.819987	LINC00862	0.0861932	FALSE
DECR2	4.33018	0.128555	0.136312	0.943091	0.345634	0.819987	DECR2	0.0861932	FALSE
LAMB4	2.69869	-0.15683	0.166321	-0.942936	0.345713	0.820041	LAMB4	0.0861645	FALSE
FGF12	131.371	0.221417	0.234882	0.942675	0.345847	0.820112	FGF12	0.0861269	FALSE
PIK3CD	141.157	-0.102109	0.10832	-0.942658	0.345856	0.820112	PIK3CD	0.0861269	FALSE
C8orf58	4.00623	0.128206	0.136075	0.94217	0.346106	0.820258	C8orf58	0.0860496	FALSE
OGFR	54.7283	-0.0599161	0.0636143	-0.941864	0.346262	0.820258	OGFR	0.0860496	FALSE
ISLR2	2.01353	-0.193607	0.205514	-0.942063	0.346161	0.820258	ISLR2	0.0860496	FALSE
HYOU1	9.80169	-0.1614	0.17135	-0.941935	0.346226	0.820258	HYOU1	0.0860496	FALSE
BNC1	2.77079	0.234079	0.248582	0.941656	0.346369	0.820258	BNC1	0.0860496	FALSE
CCAR2	22.0674	-0.0570632	0.0605956	-0.941707	0.346343	0.820258	CCAR2	0.0860496	FALSE
UBL7	7.60268	0.121695	0.129157	0.94223	0.346075	0.820258	UBL7	0.0860496	FALSE
FAM180A	3.26286	0.189016	0.200683	0.941863	0.346263	0.820258	FAM180A	0.0860496	FALSE
TSPAN8	3.51263	0.165795	0.176137	0.941286	0.346558	0.820573	TSPAN8	0.0858826	FALSE
ANAPC4	56.568	0.0555627	0.05904	0.941103	0.346652	0.820662	ANAPC4	0.0858358	FALSE
PPIL3	26.2761	0.0639393	0.0680505	0.939586	0.34743	0.82096	PPIL3	0.0856782	FALSE
LZTS1	2.31057	-0.166212	0.176785	-0.940197	0.347116	0.82096	LZTS1	0.0856782	FALSE
MIR22HG	24.3213	-0.145238	0.154467	-0.940258	0.347085	0.82096	MIR22HG	0.0856782	FALSE
KANK1	30.8763	0.137611	0.146599	0.938692	0.347889	0.82096	KANK1	0.0856782	FALSE
ZSWIM4	13.7297	-0.110971	0.118094	-0.939686	0.347379	0.82096	ZSWIM4	0.0856782	FALSE
DGKB	5.15079	0.141187	0.150178	0.94013	0.347151	0.82096	DGKB	0.0856782	FALSE
TMCO1	41.2019	-0.0519063	0.0552976	-0.938672	0.347899	0.82096	TMCO1	0.0856782	FALSE
CDKN1A	22.109	-0.185542	0.197509	-0.939409	0.347521	0.82096	CDKN1A	0.0856782	FALSE
WFDC3	2.70991	-0.150547	0.160297	-0.939179	0.347639	0.82096	WFDC3	0.0856782	FALSE
GPR171	7.39781	-0.139778	0.14873	-0.939809	0.347315	0.82096	GPR171	0.0856782	FALSE
CNTN6	5.1756	0.148868	0.158298	0.94043	0.346997	0.82096	CNTN6	0.0856782	FALSE
CTU1	9.44573	-0.0983596	0.104787	-0.938658	0.347906	0.82096	CTU1	0.0856782	FALSE
UQCRC1	86.9664	0.15946	0.169866	0.938738	0.347865	0.82096	UQCRC1	0.0856782	FALSE
SLC39A4	3.63191	-0.151514	0.161139	-0.940272	0.347078	0.82096	SLC39A4	0.0856782	FALSE
CCDC50	92.5517	-0.0760013	0.080952	-0.938844	0.347811	0.82096	CCDC50	0.0856782	FALSE
ICAM4	2.05406	0.182511	0.194364	0.939018	0.347722	0.82096	ICAM4	0.0856782	FALSE
ZNF420	32.9182	-0.0610027	0.0648484	-0.940697	0.34686	0.82096	ZNF420	0.0856782	FALSE
BRD7	61.5116	-0.0526816	0.0561132	-0.938845	0.34781	0.82096	BRD7	0.0856782	FALSE
KCNJ6	4.50838	0.128517	0.136729	0.939945	0.347246	0.82096	KCNJ6	0.0856782	FALSE
ADAMTS12	6.72959	0.210068	0.223511	0.939855	0.347292	0.82096	ADAMTS12	0.0856782	FALSE
AK2	36.1912	0.0765146	0.0815496	0.938258	0.348112	0.821311	AK2	0.0854923	FALSE
C4orf46	4.52374	0.129639	0.138478	0.936173	0.349184	0.821329	C4orf46	0.0854826	FALSE
MYO5A	964.149	0.0814045	0.0868121	0.937709	0.348394	0.821329	MYO5A	0.0854826	FALSE
ATXN3	119.075	0.0582378	0.0621496	0.937058	0.348729	0.821329	ATXN3	0.0854826	FALSE
CENPH	5.58489	0.12331	0.131481	0.937857	0.348318	0.821329	CENPH	0.0854826	FALSE
MECR	19.7276	0.087156	0.0931033	0.936121	0.349211	0.821329	MECR	0.0854826	FALSE
VPS4B	79.4864	-0.0516482	0.0551597	-0.936339	0.349099	0.821329	VPS4B	0.0854826	FALSE
C8orf76	21.2645	-0.0639888	0.0683679	-0.935948	0.3493	0.821329	C8orf76	0.0854826	FALSE
MACROD1	34.3795	0.135974	0.145281	0.935938	0.349305	0.821329	MACROD1	0.0854826	FALSE
TRIM22	100.86	0.111426	0.118957	0.936692	0.348917	0.821329	TRIM22	0.0854826	FALSE
DUS1L	19.5622	0.080632	0.0860453	0.937088	0.348713	0.821329	DUS1L	0.0854826	FALSE
CCR7	2.77404	-0.243002	0.259502	-0.936415	0.34906	0.821329	CCR7	0.0854826	FALSE
RBM18	19.4075	-0.0638073	0.0681199	-0.936692	0.348917	0.821329	RBM18	0.0854826	FALSE
ZNF707	10.8724	0.0822051	0.0876545	0.937831	0.348331	0.821329	ZNF707	0.0854826	FALSE
NR4A3	25.5113	0.302823	0.323225	0.936877	0.348822	0.821329	NR4A3	0.0854826	FALSE
TOP3A	42.769	-0.0563763	0.0601625	-0.937067	0.348724	0.821329	TOP3A	0.0854826	FALSE
TMEM205	9.16464	-0.130677	0.1396	-0.936085	0.34923	0.821329	TMEM205	0.0854826	FALSE
EZH2	44.0243	-0.11837	0.126421	-0.936322	0.349107	0.821329	EZH2	0.0854826	FALSE
MTHFS	11.4759	0.140814	0.150254	0.937174	0.348669	0.821329	MTHFS	0.0854826	FALSE
RPL39	45.6289	-0.140777	0.150252	-0.936944	0.348787	0.821329	RPL39	0.0854826	FALSE
ZNF384	24.6137	-0.059191	0.063122	-0.937723	0.348387	0.821329	ZNF384	0.0854826	FALSE
IKBKG	18.8557	0.0655881	0.0700686	0.936056	0.349244	0.821329	IKBKG	0.0854826	FALSE
RTN4IP1	23.0945	0.0771152	0.0824072	0.935783	0.349385	0.821385	RTN4IP1	0.0854532	FALSE
DMXL2	368.734	-0.108131	0.115572	-0.935622	0.349468	0.821447	DMXL2	0.0854206	FALSE
HCG17	36.0544	0.078453	0.0839349	0.934689	0.349949	0.821451	HCG17	0.0854183	FALSE
C14orf93	15.3019	0.0786871	0.0842087	0.934429	0.350082	0.821451	C14orf93	0.0854183	FALSE
GPI	75.4951	0.115713	0.124014	0.933065	0.350786	0.821451	GPI	0.0854183	FALSE
PPP2R5B	16.765	-0.0808591	0.0866578	-0.933085	0.350776	0.821451	PPP2R5B	0.0854183	FALSE
FARP2	96.6287	0.0625461	0.0669321	0.934471	0.350061	0.821451	FARP2	0.0854183	FALSE
DBF4	18.3327	-0.0820724	0.0879175	-0.933517	0.350553	0.821451	DBF4	0.0854183	FALSE
DAD1	30.6592	-0.103052	0.110219	-0.934978	0.3498	0.821451	DAD1	0.0854183	FALSE
RBM26-AS1	5.29637	0.124457	0.133385	0.933071	0.350783	0.821451	RBM26-AS1	0.0854183	FALSE
SYBU	3.04111	-0.159672	0.170964	-0.933947	0.350331	0.821451	SYBU	0.0854183	FALSE
CMTM3	20.1171	-0.0865712	0.0926433	-0.934458	0.350068	0.821451	CMTM3	0.0854183	FALSE
AP1M1	30.639	0.055253	0.0592232	0.932963	0.350839	0.821451	AP1M1	0.0854183	FALSE
KHSRP	22.3552	0.0718078	0.0770193	0.932335	0.351163	0.821451	KHSRP	0.0854183	FALSE
RHOA	171.851	0.0586494	0.0629029	0.932379	0.351141	0.821451	RHOA	0.0854183	FALSE
ZNF680	49.997	-0.104773	0.112335	-0.932685	0.350983	0.821451	ZNF680	0.0854183	FALSE
NCAPG	11.566	-0.208278	0.222886	-0.934461	0.350066	0.821451	NCAPG	0.0854183	FALSE
CARD11	27.2052	0.135188	0.144968	0.932534	0.35106	0.821451	CARD11	0.0854183	FALSE
SDHAF1	5.17653	0.124975	0.133798	0.934059	0.350274	0.821451	SDHAF1	0.0854183	FALSE
TTC7A	161.422	0.076087	0.0815741	0.932735	0.350957	0.821451	TTC7A	0.0854183	FALSE
ACP1	23.8699	0.0825782	0.0884192	0.933939	0.350335	0.821451	ACP1	0.0854183	FALSE
TCEAL4	29.5639	0.12171	0.130193	0.934844	0.349869	0.821451	TCEAL4	0.0854183	FALSE
PGBD2	7.61945	-0.084671	0.0907851	-0.932653	0.350999	0.821451	PGBD2	0.0854183	FALSE
ADAMTS20	2.92754	0.151708	0.16219	0.935369	0.349598	0.821451	ADAMTS20	0.0854183	FALSE
HM13	123.912	-0.0637317	0.0682885	-0.933271	0.35068	0.821451	HM13	0.0854183	FALSE
CEP55	7.5706	0.187046	0.199994	0.935258	0.349656	0.821451	CEP55	0.0854183	FALSE
LCA5L	4.23344	-0.134752	0.14453	-0.93235	0.351156	0.821451	LCA5L	0.0854183	FALSE
BRAF	269.812	-0.0654435	0.0701924	-0.932346	0.351158	0.821451	BRAF	0.0854183	FALSE
TRIT1	39.1002	-0.0687849	0.0736185	-0.934342	0.350127	0.821451	TRIT1	0.0854183	FALSE
VEZT	92.5157	-0.0664365	0.0711129	-0.93424	0.35018	0.821451	VEZT	0.0854183	FALSE
OSBPL10-AS1	1.87087	-0.198439	0.212743	-0.93276	0.350944	0.821451	OSBPL10-AS1	0.0854183	FALSE
BAG3	21.0143	0.148203	0.158452	0.935321	0.349623	0.821451	BAG3	0.0854183	FALSE
WBP2	41.8739	0.0786076	0.0843311	0.93213	0.351269	0.821567	WBP2	0.085357	FALSE
KDM3B	173.949	-0.0539436	0.0579476	-0.930903	0.351904	0.821619	KDM3B	0.0853297	FALSE
VCPIP1	54.4067	-0.0642697	0.0690311	-0.931026	0.35184	0.821619	VCPIP1	0.0853297	FALSE
MEMO1	33.9498	-0.0904727	0.0971672	-0.931103	0.3518	0.821619	MEMO1	0.0853297	FALSE
SMN2	6.15594	-0.135002	0.144917	-0.931578	0.351554	0.821619	SMN2	0.0853297	FALSE
UFL1	67.1608	-0.0586862	0.0629774	-0.931862	0.351408	0.821619	UFL1	0.0853297	FALSE
KLHL23	13.1161	0.114995	0.123533	0.930886	0.351913	0.821619	KLHL23	0.0853297	FALSE
THEGL	2.20053	-0.178422	0.191587	-0.931284	0.351706	0.821619	THEGL	0.0853297	FALSE
MED20	5.75202	-0.107677	0.115668	-0.930913	0.351899	0.821619	MED20	0.0853297	FALSE
C12orf76	35.173	0.0806529	0.0866225	0.931086	0.351809	0.821619	C12orf76	0.0853297	FALSE
PLEKHN1	1.91697	-0.191637	0.205848	-0.930965	0.351871	0.821619	PLEKHN1	0.0853297	FALSE
PTCHD4	4.67299	0.185816	0.199483	0.931485	0.351603	0.821619	PTCHD4	0.0853297	FALSE
SLC25A18	2.74253	0.164634	0.176915	0.930581	0.35207	0.821811	SLC25A18	0.0852281	FALSE
SFR1	6.3453	0.105512	0.113392	0.930509	0.352108	0.821811	SFR1	0.0852281	FALSE
STOM	60.5672	-0.10832	0.116441	-0.930254	0.35224	0.821844	STOM	0.0852104	FALSE
RPLP0	70.6827	-0.158395	0.17032	-0.929986	0.352379	0.821844	RPLP0	0.0852104	FALSE
MIR7-3HG	1.93734	-0.222422	0.239112	-0.930198	0.352269	0.821844	MIR7-3HG	0.0852104	FALSE
HCG25	8.90803	-0.0920712	0.0989922	-0.930085	0.352327	0.821844	HCG25	0.0852104	FALSE
HLA-DQA1	83.3465	-0.201352	0.216523	-0.929935	0.352405	0.821844	HLA-DQA1	0.0852104	FALSE
MMEL1	1.85081	0.188414	0.202642	0.929784	0.352483	0.821895	MMEL1	0.0851837	FALSE
MTR	117.595	0.067428	0.0726914	0.927592	0.353619	0.821951	MTR	0.0851542	FALSE
PPP2R1B	17.9159	-0.0764335	0.082331	-0.928368	0.353217	0.821951	PPP2R1B	0.0851542	FALSE
FAM222A	2.67259	-0.161905	0.174611	-0.927227	0.353809	0.821951	FAM222A	0.0851542	FALSE
DGUOK	48.8758	-0.0556352	0.0600403	-0.926631	0.354118	0.821951	DGUOK	0.0851542	FALSE
PTH2R	12.3951	-0.116095	0.125005	-0.928723	0.353033	0.821951	PTH2R	0.0851542	FALSE
DSC2	50.9752	-0.0737555	0.0795261	-0.927437	0.3537	0.821951	DSC2	0.0851542	FALSE
VSIG10	33.494	0.0861883	0.0928716	0.928037	0.353388	0.821951	VSIG10	0.0851542	FALSE
RAPH1	371.866	0.0829424	0.0895146	0.926579	0.354145	0.821951	RAPH1	0.0851542	FALSE
FAM229B	10.1644	0.168887	0.181882	0.928553	0.353121	0.821951	FAM229B	0.0851542	FALSE
SV2B	11.2088	0.238036	0.256138	0.929331	0.352718	0.821951	SV2B	0.0851542	FALSE
NYAP2	3.80199	-0.162946	0.175729	-0.927259	0.353792	0.821951	NYAP2	0.0851542	FALSE
PSMD1	161.755	-0.0636814	0.068722	-0.926651	0.354108	0.821951	PSMD1	0.0851542	FALSE
CYSLTR1	28.4618	0.150017	0.16186	0.926835	0.354012	0.821951	CYSLTR1	0.0851542	FALSE
BCO2	20.0491	0.136944	0.147705	0.927149	0.353849	0.821951	BCO2	0.0851542	FALSE
DDA1	12.5672	0.0914599	0.0985817	0.927757	0.353534	0.821951	DDA1	0.0851542	FALSE
CDK5RAP1	48.4137	0.0468283	0.050419	0.928782	0.353002	0.821951	CDK5RAP1	0.0851542	FALSE
DACT3-AS1	2.51466	0.168375	0.18136	0.928402	0.353199	0.821951	DACT3-AS1	0.0851542	FALSE
FAM171B	3.03137	0.169997	0.183169	0.928086	0.353363	0.821951	FAM171B	0.0851542	FALSE
TMEM74	4.41048	0.187665	0.202407	0.927165	0.353841	0.821951	TMEM74	0.0851542	FALSE
GACAT1	1.82347	-0.197157	0.212522	-0.927701	0.353563	0.821951	GACAT1	0.0851542	FALSE
SPATA5L1	22.8586	0.0565109	0.0609477	0.927204	0.353821	0.821951	SPATA5L1	0.0851542	FALSE
OXTR	1.95375	-0.184251	0.198839	-0.926633	0.354117	0.821951	OXTR	0.0851542	FALSE
KAZN	34.1241	0.136139	0.146693	0.928054	0.35338	0.821951	KAZN	0.0851542	FALSE
PARP1	65.3187	0.0902297	0.0973307	0.927042	0.353905	0.821951	PARP1	0.0851542	FALSE
SIRT5	43.3655	0.177234	0.191013	0.927864	0.353478	0.821951	SIRT5	0.0851542	FALSE
PRKAG2-AS1	10.2578	0.132002	0.142214	0.928196	0.353306	0.821951	PRKAG2-AS1	0.0851542	FALSE
NIFK-AS1	33.1443	0.0726887	0.0783374	0.927894	0.353463	0.821951	NIFK-AS1	0.0851542	FALSE
LRRC8C	60.8784	-0.123197	0.132955	-0.926607	0.354131	0.821951	LRRC8C	0.0851542	FALSE
ZNF792	2.69611	-0.142685	0.153561	-0.929169	0.352801	0.821951	ZNF792	0.0851542	FALSE
LINC00882	9.47111	0.125069	0.135116	0.925635	0.354636	0.822223	LINC00882	0.0850104	FALSE
NCOA7	163.422	0.100929	0.109043	0.925592	0.354658	0.822223	NCOA7	0.0850104	FALSE
SPINK5	2.28732	0.192958	0.20835	0.926124	0.354382	0.822223	SPINK5	0.0850104	FALSE
LINC00687	2.26145	-0.171966	0.185773	-0.925679	0.354613	0.822223	LINC00687	0.0850104	FALSE
PCDH11X	7.76553	0.126086	0.136164	0.925984	0.354454	0.822223	PCDH11X	0.0850104	FALSE
C10orf88	19.7806	-0.0629577	0.0680038	-0.925796	0.354552	0.822223	C10orf88	0.0850104	FALSE
PPP2R3C	103.971	-0.0532835	0.0575477	-0.925901	0.354498	0.822223	PPP2R3C	0.0850104	FALSE
ZNF287	4.28295	0.12429	0.134331	0.925246	0.354838	0.822509	ZNF287	0.0848593	FALSE
CCDC171	41.7963	0.0795359	0.08601	0.924728	0.355107	0.822514	CCDC171	0.0848568	FALSE
TGFB1I1	5.67158	-0.131691	0.142455	-0.924437	0.355259	0.822514	TGFB1I1	0.0848568	FALSE
GRAP	5.99746	0.114153	0.123575	0.923755	0.355614	0.822514	GRAP	0.0848568	FALSE
RPL13A	110.516	0.143915	0.155707	0.924263	0.355349	0.822514	RPL13A	0.0848568	FALSE
ABCC1	234.475	0.0596985	0.0646743	0.923065	0.355973	0.822514	ABCC1	0.0848568	FALSE
TIMM8A	4.70278	0.127977	0.138534	0.923793	0.355594	0.822514	TIMM8A	0.0848568	FALSE
B4GALT4-AS1	5.15719	-0.12819	0.138956	-0.922525	0.356255	0.822514	B4GALT4-AS1	0.0848568	FALSE
KANSL2	33.3668	0.0541511	0.058667	0.923025	0.355994	0.822514	KANSL2	0.0848568	FALSE
TASP1	64.1289	0.0704934	0.0762832	0.924101	0.355434	0.822514	TASP1	0.0848568	FALSE
HADH	42.476	0.112433	0.121864	0.922612	0.35621	0.822514	HADH	0.0848568	FALSE
OSTM1-AS1	1.83897	-0.200629	0.21749	-0.922476	0.356281	0.822514	OSTM1-AS1	0.0848568	FALSE
CDH20	4.71758	0.162326	0.176015	0.922232	0.356408	0.822514	CDH20	0.0848568	FALSE
FTO	240.083	-0.0592414	0.0641324	-0.923735	0.355624	0.822514	FTO	0.0848568	FALSE
TMEM98	2.81257	-0.160753	0.17382	-0.924829	0.355055	0.822514	TMEM98	0.0848568	FALSE
LINC00670	2.63302	0.158754	0.171744	0.924368	0.355295	0.822514	LINC00670	0.0848568	FALSE
NMNAT2	5.29641	0.140147	0.151801	0.923223	0.355891	0.822514	NMNAT2	0.0848568	FALSE
SIVA1	26.3279	0.103308	0.111978	0.922581	0.356225	0.822514	SIVA1	0.0848568	FALSE
UBE2Z	45.864	0.0571685	0.0619711	0.922503	0.356266	0.822514	UBE2Z	0.0848568	FALSE
STAP1	3.35502	-0.199943	0.21672	-0.922588	0.356222	0.822514	STAP1	0.0848568	FALSE
EMC10	32.1014	-0.149233	0.161383	-0.92471	0.355117	0.822514	EMC10	0.0848568	FALSE
GMPS	55.304	-0.0535803	0.057965	-0.924356	0.355301	0.822514	GMPS	0.0848568	FALSE
P2RY1	11.037	-0.148898	0.161076	-0.924394	0.355281	0.822514	P2RY1	0.0848568	FALSE
LEO1	22.8209	-0.0661372	0.0716978	-0.922445	0.356297	0.822514	LEO1	0.0848568	FALSE
CNTRL	235.165	0.0730355	0.0792051	0.922105	0.356474	0.822514	CNTRL	0.0848568	FALSE
NR1I3	2.88263	-0.164301	0.178182	-0.922095	0.356479	0.822514	NR1I3	0.0848568	FALSE
SFT2D2	71.4881	-0.0595927	0.0645734	-0.922868	0.356076	0.822514	SFT2D2	0.0848568	FALSE
SMG5	50.5431	-0.0571811	0.0618249	-0.924889	0.355024	0.822514	SMG5	0.0848568	FALSE
TRAPPC3L	1.93401	0.196061	0.212572	0.922329	0.356357	0.822514	TRAPPC3L	0.0848568	FALSE
UBR5	272.951	-0.0603606	0.0654096	-0.922809	0.356107	0.822514	UBR5	0.0848568	FALSE
SIGIRR	26.5819	0.0924706	0.100471	0.920367	0.357381	0.82266	SIGIRR	0.0847796	FALSE
RHOBTB2	8.7847	0.116258	0.126232	0.920986	0.357058	0.82266	RHOBTB2	0.0847796	FALSE
LPCAT4	9.62834	-0.101468	0.110253	-0.920315	0.357408	0.82266	LPCAT4	0.0847796	FALSE
PCF11	110.313	0.0572819	0.0621514	0.92165	0.356711	0.82266	PCF11	0.0847796	FALSE
CBL	189.326	-0.0702136	0.0762992	-0.92024	0.357447	0.82266	CBL	0.0847796	FALSE
C5orf24	26.5009	-0.0720261	0.0782634	-0.920304	0.357414	0.82266	C5orf24	0.0847796	FALSE
ABHD2	104.198	-0.101969	0.110773	-0.920523	0.3573	0.82266	ABHD2	0.0847796	FALSE
BDH2	7.65804	0.122031	0.132481	0.921122	0.356987	0.82266	BDH2	0.0847796	FALSE
PPP2R1A	45.4944	0.0927708	0.100723	0.92105	0.357025	0.82266	PPP2R1A	0.0847796	FALSE
ZNF322	31.7121	-0.0648098	0.0703259	-0.921563	0.356757	0.82266	ZNF322	0.0847796	FALSE
DIAPH3-AS1	2.05501	-0.199106	0.216208	-0.920903	0.357101	0.82266	DIAPH3-AS1	0.0847796	FALSE
BTBD18	4.01691	-0.154394	0.167633	-0.921019	0.35704	0.82266	BTBD18	0.0847796	FALSE
NLRP9	2.4009	0.178092	0.193273	0.921453	0.356814	0.82266	NLRP9	0.0847796	FALSE
NUDT17	4.08999	-0.123052	0.133714	-0.920261	0.357436	0.82266	NUDT17	0.0847796	FALSE
NPR1	2.67627	-0.170093	0.184763	-0.920603	0.357258	0.82266	NPR1	0.0847796	FALSE
HMGB2	42.9988	0.146844	0.15946	0.920884	0.357111	0.82266	HMGB2	0.0847796	FALSE
PPM1A	70.5932	-0.0763525	0.0829964	-0.91995	0.357599	0.82288	PPM1A	0.0846637	FALSE
DUS2	34.3428	-0.0668102	0.0726524	-0.919586	0.357789	0.82298	DUS2	0.084611	FALSE
LPP-AS2	2.68731	0.149141	0.162177	0.919618	0.357773	0.82298	LPP-AS2	0.084611	FALSE
ZDHHC12	4.78623	-0.130145	0.141546	-0.919456	0.357857	0.82298	ZDHHC12	0.084611	FALSE
DDX49	18.2138	-0.0678431	0.073788	-0.919434	0.357869	0.82298	DDX49	0.084611	FALSE
ZNF41	34.696	0.0591911	0.0643935	0.919209	0.357986	0.822989	ZNF41	0.084606	FALSE
DNAJB9	8.47091	0.149997	0.163161	0.919317	0.35793	0.822989	DNAJB9	0.084606	FALSE
NYNRIN	7.84001	-0.133009	0.144761	-0.91882	0.358189	0.823327	NYNRIN	0.0844279	FALSE
EVI5L	15.0524	-0.083704	0.0911169	-0.918644	0.358282	0.823409	EVI5L	0.0843846	FALSE
KLHL28	67.4809	-0.0614765	0.0669333	-0.918475	0.35837	0.823431	KLHL28	0.0843726	FALSE
WIPF2	84.6188	0.0514171	0.0559916	0.918301	0.358461	0.823431	WIPF2	0.0843726	FALSE
GDF7	2.07776	-0.182887	0.199158	-0.918302	0.358461	0.823431	GDF7	0.0843726	FALSE
ELMO1	1638.39	0.104443	0.113749	0.918187	0.358521	0.823438	ELMO1	0.084369	FALSE
GALNT1	123.098	0.062446	0.068028	0.917945	0.358648	0.823599	GALNT1	0.0842844	FALSE
CRTAC1	2.52225	0.158756	0.173033	0.917489	0.358886	0.824017	CRTAC1	0.0840639	FALSE
EPHA1-AS1	47.0367	-0.222595	0.242674	-0.917259	0.359007	0.8241	EPHA1-AS1	0.0840203	FALSE
SPRY1	14.987	-0.136616	0.148948	-0.917204	0.359036	0.8241	SPRY1	0.0840203	FALSE
ZNF821	21.7763	-0.0706694	0.0771642	-0.915831	0.359755	0.824412	ZNF821	0.0838555	FALSE
LRP6	14.6357	0.131481	0.143593	0.915648	0.359852	0.824412	LRP6	0.0838555	FALSE
IGFBP7	96.3649	-0.152751	0.166773	-0.915921	0.359708	0.824412	IGFBP7	0.0838555	FALSE
GPAT2	3.09948	-0.150437	0.164145	-0.916491	0.359409	0.824412	GPAT2	0.0838555	FALSE
ADCY8	2.49161	0.165689	0.18088	0.916016	0.359658	0.824412	ADCY8	0.0838555	FALSE
ABHD5	31.018	-0.102288	0.111668	-0.916005	0.359664	0.824412	ABHD5	0.0838555	FALSE
RABGAP1	259.141	0.0617599	0.0673965	0.916366	0.359475	0.824412	RABGAP1	0.0838555	FALSE
MIF4GD	16.0053	-0.0951952	0.103955	-0.915732	0.359808	0.824412	MIF4GD	0.0838555	FALSE
KRI1	18.8673	0.0736373	0.0803948	0.915946	0.359695	0.824412	KRI1	0.0838555	FALSE
ALYREF	6.93033	0.142472	0.155407	0.916767	0.359265	0.824412	ALYREF	0.0838555	FALSE
SAMHD1	396.512	-0.0796962	0.0869523	-0.916551	0.359378	0.824412	SAMHD1	0.0838555	FALSE
SH3BP2	98.8542	-0.0664345	0.0725185	-0.916105	0.359612	0.824412	SH3BP2	0.0838555	FALSE
RABL6	52.6831	0.0578911	0.0632531	0.915229	0.360071	0.824785	RABL6	0.083659	FALSE
APOA1-AS	4.26946	-0.131472	0.143667	-0.915115	0.360131	0.824793	APOA1-AS	0.083655	FALSE
FAM210B	12.1344	0.128401	0.140412	0.914458	0.360476	0.825063	FAM210B	0.0835126	FALSE
OAZ3	2.00706	-0.171733	0.187794	-0.914473	0.360468	0.825063	OAZ3	0.0835126	FALSE
ARHGDIB	76.7812	-0.0748034	0.081796	-0.914512	0.360448	0.825063	ARHGDIB	0.0835126	FALSE
ZMYND12	3.71052	0.126457	0.138252	0.914683	0.360358	0.825063	ZMYND12	0.0835126	FALSE
AURKB	6.18255	-0.2101	0.229862	-0.914025	0.360704	0.825454	AURKB	0.083307	FALSE
MTOR-AS1	1.98623	-0.186107	0.203783	-0.913258	0.361107	0.825656	MTOR-AS1	0.0832009	FALSE
TRA2A	191.078	0.0528485	0.0578692	0.91324	0.361116	0.825656	TRA2A	0.0832009	FALSE
DDHD2	35.9479	0.0570427	0.0624849	0.912905	0.361293	0.825656	DDHD2	0.0832009	FALSE
ODF3B	24.9656	-0.117227	0.128382	-0.913107	0.361186	0.825656	ODF3B	0.0832009	FALSE
ZNF91	118.739	0.0734446	0.0803882	0.913624	0.360914	0.825656	ZNF91	0.0832009	FALSE
KBTBD13	1.83654	0.209662	0.229621	0.913078	0.361201	0.825656	KBTBD13	0.0832009	FALSE
MAGOHB	12.4375	-0.0749157	0.0820559	-0.912983	0.361251	0.825656	MAGOHB	0.0832009	FALSE
GALNT9	2.03537	-0.181865	0.19922	-0.912886	0.361303	0.825656	GALNT9	0.0832009	FALSE
NBPF20	10.8842	0.107566	0.117756	0.913461	0.361	0.825656	NBPF20	0.0832009	FALSE
ZNF410	20.8708	-0.11127	0.122007	-0.911995	0.361771	0.825673	ZNF410	0.0831921	FALSE
PACSIN3	12.6047	0.171076	0.187631	0.911767	0.361891	0.825673	PACSIN3	0.0831921	FALSE
SCUBE1	2.00985	-0.175566	0.192678	-0.911193	0.362194	0.825673	SCUBE1	0.0831921	FALSE
HSD17B10	14.0042	0.158089	0.173526	0.91104	0.362275	0.825673	HSD17B10	0.0831921	FALSE
ZNF579	5.65246	-0.116186	0.127307	-0.912643	0.36143	0.825673	ZNF579	0.0831921	FALSE
LINC00886	46.4325	0.0915424	0.100388	0.911884	0.36183	0.825673	LINC00886	0.0831921	FALSE
ZDHHC16	10.8107	-0.0842053	0.0923666	-0.911642	0.361957	0.825673	ZDHHC16	0.0831921	FALSE
DGKA	33.7039	-0.118349	0.129863	-0.911335	0.362119	0.825673	DGKA	0.0831921	FALSE
INSIG1	33.3553	0.167086	0.183381	0.911142	0.362221	0.825673	INSIG1	0.0831921	FALSE
CDH10	2.68532	0.174415	0.191384	0.911336	0.362118	0.825673	CDH10	0.0831921	FALSE
RBMS2	89.1159	0.0823561	0.0903031	0.911996	0.361771	0.825673	RBMS2	0.0831921	FALSE
CCND3	297.329	0.156101	0.171316	0.911183	0.362199	0.825673	CCND3	0.0831921	FALSE
SLC43A1	7.12019	0.103938	0.114011	0.911649	0.361954	0.825673	SLC43A1	0.0831921	FALSE
SRI	28.1727	0.0843926	0.0924933	0.912418	0.361549	0.825673	SRI	0.0831921	FALSE
MAPT	7.55314	-0.141129	0.154813	-0.911612	0.361973	0.825673	MAPT	0.0831921	FALSE
LTBP2	42.0812	-0.15895	0.174407	-0.911372	0.362099	0.825673	LTBP2	0.0831921	FALSE
MGST1	11.1466	-0.165943	0.182037	-0.911591	0.361984	0.825673	MGST1	0.0831921	FALSE
C12orf50	1.82833	-0.19302	0.212002	-0.91046	0.36258	0.825681	C12orf50	0.0831877	FALSE
TMED10	75.9912	0.0753501	0.0829638	0.908229	0.363757	0.825681	TMED10	0.0831877	FALSE
KIAA1755	3.40961	0.172083	0.189297	0.909066	0.363315	0.825681	KIAA1755	0.0831877	FALSE
LIN52	60.3009	-0.0637471	0.0700683	-0.909785	0.362936	0.825681	LIN52	0.0831877	FALSE
RPS11	106.165	-0.137203	0.15078	-0.909955	0.362846	0.825681	RPS11	0.0831877	FALSE
ZNF569	23.1422	-0.0629838	0.069285	-0.909054	0.363322	0.825681	ZNF569	0.0831877	FALSE
TANK	275.586	-0.0735456	0.080742	-0.910872	0.362363	0.825681	TANK	0.0831877	FALSE
CSRNP3	6.32337	0.13165	0.144824	0.909033	0.363333	0.825681	CSRNP3	0.0831877	FALSE
STX3	48.9987	0.0659981	0.0726165	0.908859	0.363425	0.825681	STX3	0.0831877	FALSE
NAA38	32.195	-0.107146	0.118009	-0.907949	0.363905	0.825681	NAA38	0.0831877	FALSE
FAM104A	26.6389	-0.0567279	0.0623521	-0.909799	0.362929	0.825681	FAM104A	0.0831877	FALSE
SOX12	4.08203	-0.127075	0.139896	-0.908351	0.363693	0.825681	SOX12	0.0831877	FALSE
RPS27	56.0292	-0.135218	0.148775	-0.908872	0.363418	0.825681	RPS27	0.0831877	FALSE
TTF2	42.0843	0.0645257	0.0710028	0.908777	0.363468	0.825681	TTF2	0.0831877	FALSE
C19orf38	9.54844	-0.104809	0.115336	-0.908729	0.363493	0.825681	C19orf38	0.0831877	FALSE
TNIP1	42.4245	0.0607209	0.0668456	0.908375	0.36368	0.825681	TNIP1	0.0831877	FALSE
MPDZ	17.1591	0.162638	0.17895	0.908846	0.363432	0.825681	MPDZ	0.0831877	FALSE
ACVR1B	44.7431	-0.0916614	0.10097	-0.907806	0.363981	0.825681	ACVR1B	0.0831877	FALSE
POLR3K	7.11581	0.124842	0.137423	0.908454	0.363638	0.825681	POLR3K	0.0831877	FALSE
USP9Y	104.934	0.136631	0.150203	0.909639	0.363013	0.825681	USP9Y	0.0831877	FALSE
HS3ST5	3.84224	-0.146889	0.161349	-0.910385	0.36262	0.825681	HS3ST5	0.0831877	FALSE
CRYBB1	4.97666	-0.135188	0.148817	-0.908416	0.363659	0.825681	CRYBB1	0.0831877	FALSE
GTSF1	2.30209	0.166967	0.183895	0.907947	0.363906	0.825681	GTSF1	0.0831877	FALSE
INTS9	64.3444	-0.0527921	0.0581396	-0.908023	0.363866	0.825681	INTS9	0.0831877	FALSE
ENDOG	13.9823	0.158499	0.174354	0.909067	0.363315	0.825681	ENDOG	0.0831877	FALSE
GPCPD1	214.691	0.0808173	0.0888872	0.909211	0.363239	0.825681	GPCPD1	0.0831877	FALSE
PIGK	34.1196	-0.0664584	0.0731171	-0.908931	0.363387	0.825681	PIGK	0.0831877	FALSE
MID1IP1	7.73423	-0.132113	0.145089	-0.910568	0.362523	0.825681	MID1IP1	0.0831877	FALSE
ATP9A	7.79514	0.146363	0.161209	0.907908	0.363927	0.825681	ATP9A	0.0831877	FALSE
EPHX1	26.093	0.107249	0.117811	0.910343	0.362641	0.825681	EPHX1	0.0831877	FALSE
TMEM201	4.71699	0.120261	0.132531	0.907416	0.364187	0.825898	TMEM201	0.0830734	FALSE
NEK7	241.241	-0.0891369	0.0982322	-0.90741	0.36419	0.825898	NEK7	0.0830734	FALSE
PCOLCE-AS1	2.57064	-0.145926	0.160861	-0.90716	0.364322	0.825983	PCOLCE-AS1	0.0830291	FALSE
KIAA1210	1.82545	-0.192121	0.211791	-0.907125	0.364341	0.825983	KIAA1210	0.0830291	FALSE
TPI1	82.7889	-0.15038	0.16581	-0.906946	0.364435	0.826068	TPI1	0.0829842	FALSE
TM7SF3	89.7358	0.0593529	0.0654653	0.90663	0.364602	0.826228	TM7SF3	0.0829003	FALSE
SURF6	22.6735	0.0745835	0.0822776	0.906486	0.364679	0.826228	SURF6	0.0829003	FALSE
MRPL16	32.1471	0.110409	0.121812	0.906384	0.364733	0.826228	MRPL16	0.0829003	FALSE
TPK1	339.815	0.0773267	0.0853131	0.906388	0.36473	0.826228	TPK1	0.0829003	FALSE
NNT-AS1	24.733	0.126649	0.139804	0.905901	0.364988	0.826254	NNT-AS1	0.0828863	FALSE
RAB39A	69.0837	-0.0801097	0.0884251	-0.905961	0.364956	0.826254	RAB39A	0.0828863	FALSE
CASZ1	9.36685	0.128821	0.14216	0.906167	0.364847	0.826254	CASZ1	0.0828863	FALSE
WDR33	169.476	-0.0492357	0.0543545	-0.905825	0.365028	0.826254	WDR33	0.0828863	FALSE
RC3H1	226.63	-0.0470517	0.0519275	-0.906102	0.364882	0.826254	RC3H1	0.0828863	FALSE
ANK2	89.6179	0.170905	0.188759	0.905414	0.365246	0.826619	ANK2	0.0826947	FALSE
CITED4	6.49121	0.180625	0.199541	0.905198	0.36536	0.82662	CITED4	0.082694	FALSE
TBC1D17	24.3593	-0.0823178	0.0909354	-0.905234	0.365341	0.82662	TBC1D17	0.082694	FALSE
LGALS4	3.09653	0.147095	0.162527	0.905052	0.365438	0.826667	LGALS4	0.0826696	FALSE
TNFRSF11A	62.9719	-0.153262	0.169395	-0.904758	0.365594	0.826891	TNFRSF11A	0.0825518	FALSE
SNX9	389.774	0.0761044	0.0841385	0.904513	0.365723	0.82703	SNX9	0.0824786	FALSE
ADAMTS9-AS2	17.1792	0.162688	0.17988	0.904427	0.365769	0.82703	ADAMTS9-AS2	0.0824786	FALSE
NELL1	6.36073	0.117384	0.13049	0.899564	0.368352	0.827084	NELL1	0.0824504	FALSE
KLF11	24.159	0.0703407	0.0781093	0.900541	0.367832	0.827084	KLF11	0.0824504	FALSE
MTMR7	4.8933	-0.141255	0.156538	-0.902367	0.366862	0.827084	MTMR7	0.0824504	FALSE
ESPN	2.13612	0.176097	0.195136	0.90243	0.366829	0.827084	ESPN	0.0824504	FALSE
ELL2	251.384	0.157408	0.174574	0.901672	0.367231	0.827084	ELL2	0.0824504	FALSE
SOCS5	26.8026	0.0812069	0.0900211	0.902087	0.367011	0.827084	SOCS5	0.0824504	FALSE
ASB8	23.3624	0.0873728	0.0971133	0.899699	0.36828	0.827084	ASB8	0.0824504	FALSE
CSAD	52.431	0.0620422	0.0687692	0.902179	0.366962	0.827084	CSAD	0.0824504	FALSE
YWHAH	24.5201	-0.112433	0.124651	-0.90198	0.367067	0.827084	YWHAH	0.0824504	FALSE
RPS18	97.2792	-0.148896	0.165216	-0.90122	0.367471	0.827084	RPS18	0.0824504	FALSE
E2F7	4.61481	-0.199791	0.221829	-0.900653	0.367773	0.827084	E2F7	0.0824504	FALSE
VPS25	8.90428	0.0991258	0.109646	0.904052	0.365968	0.827084	VPS25	0.0824504	FALSE
TMEM218	16.7462	0.0689807	0.076374	0.903196	0.366422	0.827084	TMEM218	0.0824504	FALSE
SLC37A4	10.6875	0.0764865	0.0848331	0.901612	0.367263	0.827084	SLC37A4	0.0824504	FALSE
HSF2	18.7347	0.0816825	0.0905784	0.901787	0.36717	0.827084	HSF2	0.0824504	FALSE
TAPBPL	15.303	0.0676864	0.0752134	0.899924	0.368161	0.827084	TAPBPL	0.0824504	FALSE
CPNE5	8.8657	-0.188277	0.209476	-0.898796	0.368761	0.827084	CPNE5	0.0824504	FALSE
CCDC181	3.61306	-0.139926	0.154962	-0.902971	0.366541	0.827084	CCDC181	0.0824504	FALSE
FAM83E	2.41055	-0.159564	0.177236	-0.900293	0.367965	0.827084	FAM83E	0.0824504	FALSE
ROBO3	16.7043	0.0964184	0.106966	0.901392	0.36738	0.827084	ROBO3	0.0824504	FALSE
GNPTAB	103.29	0.0691435	0.0766877	0.901624	0.367257	0.827084	GNPTAB	0.0824504	FALSE
LINC01031	3.65194	-0.131893	0.146749	-0.89876	0.36878	0.827084	LINC01031	0.0824504	FALSE
CELSR2	2.24104	0.16016	0.177345	0.903098	0.366474	0.827084	CELSR2	0.0824504	FALSE
TPMT	22.4392	-0.0750316	0.0833584	-0.900108	0.368063	0.827084	TPMT	0.0824504	FALSE
PROX1	14.3599	0.139718	0.154914	0.901906	0.367107	0.827084	PROX1	0.0824504	FALSE
KHDRBS3	14.0156	0.134744	0.149419	0.901791	0.367168	0.827084	KHDRBS3	0.0824504	FALSE
CDK8	137.482	-0.0648182	0.0721113	-0.898863	0.368726	0.827084	CDK8	0.0824504	FALSE
DDX28	4.32605	0.155288	0.172563	0.899891	0.368179	0.827084	DDX28	0.0824504	FALSE
FAM20B	36.7971	0.0555289	0.0617666	0.899011	0.368647	0.827084	FAM20B	0.0824504	FALSE
PSMB9	24.9373	-0.0882093	0.097768	-0.902231	0.366934	0.827084	PSMB9	0.0824504	FALSE
NISCH	112.42	-0.0718818	0.0798002	-0.900772	0.367709	0.827084	NISCH	0.0824504	FALSE
GALNT2	186.449	0.0982654	0.109214	0.89975	0.368254	0.827084	GALNT2	0.0824504	FALSE
AP3S2	50.6547	-0.0734693	0.0815911	-0.900458	0.367876	0.827084	AP3S2	0.0824504	FALSE
RFX8	2.90585	-0.164716	0.182872	-0.900713	0.367741	0.827084	RFX8	0.0824504	FALSE
PHOSPHO2	2.31194	-0.148071	0.164063	-0.902525	0.366778	0.827084	PHOSPHO2	0.0824504	FALSE
EAPP	46.7919	0.0699386	0.0778098	0.89884	0.368738	0.827084	EAPP	0.0824504	FALSE
PLGRKT	32.7499	0.0824729	0.0912751	0.903564	0.366227	0.827084	PLGRKT	0.0824504	FALSE
UEVLD	73.5051	0.0464396	0.051575	0.90043	0.367891	0.827084	UEVLD	0.0824504	FALSE
PET100	12.3567	-0.15923	0.177018	-0.899514	0.368379	0.827084	PET100	0.0824504	FALSE
PFDN4	12.6616	0.112844	0.125517	0.899037	0.368633	0.827084	PFDN4	0.0824504	FALSE
HSDL1	17.5358	0.071129	0.0791016	0.899212	0.36854	0.827084	HSDL1	0.0824504	FALSE
HPS4	48.9474	0.0585216	0.0648695	0.902144	0.36698	0.827084	HPS4	0.0824504	FALSE
E4F1	19.7379	0.0702491	0.0778745	0.902081	0.367014	0.827084	E4F1	0.0824504	FALSE
MACC1	9.35895	-0.149922	0.166818	-0.898713	0.368806	0.827084	MACC1	0.0824504	FALSE
GSTO1	79.7128	0.106898	0.1187	0.900571	0.367816	0.827084	GSTO1	0.0824504	FALSE
NFATC2IP	82.9589	0.0519118	0.0576307	0.900766	0.367713	0.827084	NFATC2IP	0.0824504	FALSE
SFPQ	166.563	0.0511815	0.0566317	0.90376	0.366122	0.827084	SFPQ	0.0824504	FALSE
MRPS11	31.141	0.0877749	0.0971245	0.903736	0.366136	0.827084	MRPS11	0.0824504	FALSE
STX8	279.971	0.0504481	0.0558686	0.902977	0.366538	0.827084	STX8	0.0824504	FALSE
BPTF	302.083	0.050363	0.0559353	0.900379	0.367919	0.827084	BPTF	0.0824504	FALSE
KDR	5.30973	-0.167317	0.185264	-0.903127	0.366459	0.827084	KDR	0.0824504	FALSE
ACO2	103.939	0.13236	0.146904	0.900996	0.36759	0.827084	ACO2	0.0824504	FALSE
RAD51AP1	10.3474	-0.156057	0.17359	-0.899001	0.368652	0.827084	RAD51AP1	0.0824504	FALSE
C4orf3	31.8732	0.130599	0.145378	0.89834	0.369004	0.827344	C4orf3	0.0823139	FALSE
STK16	5.64523	0.106107	0.118153	0.898046	0.369161	0.827344	STK16	0.0823139	FALSE
SCLT1	218.959	-0.0807256	0.0898865	-0.898083	0.369141	0.827344	SCLT1	0.0823139	FALSE
SLC25A29	17.059	0.1036	0.115384	0.897869	0.369255	0.827344	SLC25A29	0.0823139	FALSE
PCDHB14	1.85442	-0.1816	0.20226	-0.897855	0.369263	0.827344	PCDHB14	0.0823139	FALSE
COLGALT1	167.455	0.0567532	0.0631877	0.898168	0.369096	0.827344	COLGALT1	0.0823139	FALSE
PIGB	39.8351	-0.0646411	0.0720177	-0.897572	0.369414	0.827555	PIGB	0.0822033	FALSE
SLAMF8	17.4215	-0.129626	0.144459	-0.897317	0.36955	0.827604	SLAMF8	0.0821772	FALSE
SLC14A2	3.98206	-0.129833	0.144682	-0.897364	0.369525	0.827604	SLC14A2	0.0821772	FALSE
GABRP	1.96988	-0.185461	0.206952	-0.896154	0.370171	0.827799	GABRP	0.0820751	FALSE
TLR2	405.944	-0.115009	0.128266	-0.896641	0.36991	0.827799	TLR2	0.0820751	FALSE
GTF2B	65.1679	0.0568801	0.0634403	0.896593	0.369936	0.827799	GTF2B	0.0820751	FALSE
ZDHHC18	17.1342	0.071068	0.0792479	0.896781	0.369836	0.827799	ZDHHC18	0.0820751	FALSE
C14orf180	6.95757	0.16769	0.187057	0.896465	0.370004	0.827799	C14orf180	0.0820751	FALSE
CTIF	84.8789	0.0688641	0.076853	0.89605	0.370226	0.827799	CTIF	0.0820751	FALSE
FTCD	1.85325	-0.191995	0.21427	-0.896041	0.370231	0.827799	FTCD	0.0820751	FALSE
KCTD21-AS1	5.49684	0.134879	0.150471	0.896377	0.370052	0.827799	KCTD21-AS1	0.0820751	FALSE
WDFY1	82.7004	-0.0563061	0.0628312	-0.89615	0.370173	0.827799	WDFY1	0.0820751	FALSE
RASAL1	2.00001	-0.181137	0.201995	-0.896737	0.369859	0.827799	RASAL1	0.0820751	FALSE
TIMM22	11.1456	-0.0898495	0.10028	-0.895982	0.370262	0.827799	TIMM22	0.0820751	FALSE
FAM161B	4.60825	-0.112608	0.125758	-0.895433	0.370556	0.828128	FAM161B	0.0819028	FALSE
MYLK3	25.9609	0.150518	0.168104	0.895388	0.37058	0.828128	MYLK3	0.0819028	FALSE
MARK4	52.9451	-0.0573903	0.0640894	-0.895473	0.370534	0.828128	MARK4	0.0819028	FALSE
CDC37L1	31.3496	0.0894694	0.0999396	0.895235	0.370661	0.828169	CDC37L1	0.0818809	FALSE
ADCY6	11.2151	-0.1106	0.123556	-0.89514	0.370712	0.828169	ADCY6	0.0818809	FALSE
SCNN1D	3.37156	0.132903	0.14855	0.894669	0.370964	0.8282	SCNN1D	0.0818646	FALSE
WFDC10B	2.89045	-0.145281	0.162477	-0.89416	0.371236	0.8282	WFDC10B	0.0818646	FALSE
RINT1	28.4339	-0.0595198	0.0665391	-0.894509	0.37105	0.8282	RINT1	0.0818646	FALSE
DOHH	5.36819	0.118055	0.132044	0.894059	0.37129	0.8282	DOHH	0.0818646	FALSE
CLCN1	2.27578	-0.169729	0.189671	-0.894863	0.37086	0.8282	CLCN1	0.0818646	FALSE
BMP2K	648.218	-0.0927035	0.1037	-0.89396	0.371343	0.8282	BMP2K	0.0818646	FALSE
DCTN4	153.174	-0.0593584	0.0663665	-0.894404	0.371106	0.8282	DCTN4	0.0818646	FALSE
PARP8	421.245	-0.070818	0.0791554	-0.894671	0.370963	0.8282	PARP8	0.0818646	FALSE
RAB19	2.58313	0.173461	0.194022	0.894024	0.371309	0.8282	RAB19	0.0818646	FALSE
CCDC12	74.2767	-0.0656872	0.0734804	-0.893943	0.371353	0.8282	CCDC12	0.0818646	FALSE
RUNDC1	18.1471	-0.0616581	0.0689341	-0.89445	0.371081	0.8282	RUNDC1	0.0818646	FALSE
AKAP10	282.976	-0.0589895	0.0660591	-0.89298	0.371868	0.828348	AKAP10	0.0817873	FALSE
EXOC6B	386.726	0.121034	0.135562	0.892835	0.371946	0.828348	EXOC6B	0.0817873	FALSE
HSF5	3.02718	0.14427	0.161575	0.892898	0.371912	0.828348	HSF5	0.0817873	FALSE
REM2	1.81539	-0.176952	0.19819	-0.89284	0.371943	0.828348	REM2	0.0817873	FALSE
PARD6A	1.91969	-0.179031	0.200352	-0.893581	0.371546	0.828348	PARD6A	0.0817873	FALSE
WWC2-AS1	2.1081	-0.179695	0.201179	-0.893209	0.371745	0.828348	WWC2-AS1	0.0817873	FALSE
BTN1A1	1.85955	0.202218	0.226323	0.893494	0.371593	0.828348	BTN1A1	0.0817873	FALSE
QTRT1	15.767	0.0953066	0.10667	0.893473	0.371604	0.828348	QTRT1	0.0817873	FALSE
GRIK5	3.04117	0.162544	0.18207	0.892756	0.371988	0.828348	GRIK5	0.0817873	FALSE
RPS6KA6	2.81011	-0.163803	0.183378	-0.893249	0.371724	0.828348	RPS6KA6	0.0817873	FALSE
NDUFAF4	16.7622	0.122789	0.137629	0.892171	0.372301	0.828852	NDUFAF4	0.0815229	FALSE
CRYL1	148.774	0.0800952	0.0897807	0.89212	0.372328	0.828852	CRYL1	0.0815229	FALSE
RPSA	53.803	-0.114779	0.128704	-0.891808	0.372496	0.829035	RPSA	0.0814269	FALSE
FAM218A	2.08773	0.169703	0.190302	0.891754	0.372525	0.829035	FAM218A	0.0814269	FALSE
TTYH2	34.9116	-0.0860099	0.0965195	-0.891114	0.372868	0.829195	TTYH2	0.0813431	FALSE
NBPF11	51.6172	0.0584299	0.0655576	0.891275	0.372782	0.829195	NBPF11	0.0813431	FALSE
IL21-AS1	1.92695	-0.179026	0.200883	-0.891192	0.372826	0.829195	IL21-AS1	0.0813431	FALSE
ARHGAP27	65.4688	-0.0611761	0.0686532	-0.891089	0.372881	0.829195	ARHGAP27	0.0813431	FALSE
TMEM184C	34.4515	-0.0592855	0.0665204	-0.891237	0.372802	0.829195	TMEM184C	0.0813431	FALSE
TBX5-AS1	2.04377	0.185146	0.207814	0.890923	0.372971	0.829267	TBX5-AS1	0.0813057	FALSE
GPR89B	25.7733	-0.0586846	0.0658917	-0.890622	0.373132	0.829372	GPR89B	0.0812507	FALSE
SUMF1	466.045	0.0878389	0.0986263	0.890623	0.373131	0.829372	SUMF1	0.0812507	FALSE
CDC27	159.614	-0.0508753	0.0571371	-0.890407	0.373247	0.829375	CDC27	0.0812489	FALSE
SDCBP2-AS1	33.5707	-0.0672486	0.0755173	-0.890505	0.373195	0.829375	SDCBP2-AS1	0.0812489	FALSE
TIMELESS	12.3424	-0.095087	0.106804	-0.890298	0.373306	0.829379	TIMELESS	0.0812469	FALSE
RNF31	12.8117	-0.0942864	0.105924	-0.89013	0.373396	0.829453	RNF31	0.0812083	FALSE
SNRK	102.123	-0.068774	0.0772951	-0.889759	0.373595	0.829515	SNRK	0.0811759	FALSE
XRN1	216.144	-0.0562336	0.0631958	-0.88983	0.373557	0.829515	XRN1	0.0811759	FALSE
RFTN2	6.30105	-0.11944	0.134209	-0.889951	0.373492	0.829515	RFTN2	0.0811759	FALSE
DNAJC11	57.9888	0.0503091	0.0566063	0.888755	0.374135	0.829721	DNAJC11	0.0810678	FALSE
RBPMS	43.3812	0.156449	0.175927	0.889284	0.37385	0.829721	RBPMS	0.0810678	FALSE
CPT1A	70.8621	-0.100858	0.113539	-0.888313	0.374373	0.829721	CPT1A	0.0810678	FALSE
CRIPT	17.6242	0.0993366	0.111782	0.888667	0.374182	0.829721	CRIPT	0.0810678	FALSE
PTDSS1	42.6111	-0.075879	0.0853992	-0.888521	0.374261	0.829721	PTDSS1	0.0810678	FALSE
ID1	26.0445	-0.161207	0.181348	-0.888937	0.374037	0.829721	ID1	0.0810678	FALSE
IGSF3	3.55962	-0.134574	0.151442	-0.888614	0.374211	0.829721	IGSF3	0.0810678	FALSE
CCNG2	30.3434	-0.101079	0.113768	-0.888468	0.374289	0.829721	CCNG2	0.0810678	FALSE
PRPF40B	42.7381	0.0654628	0.0736911	0.888341	0.374357	0.829721	PRPF40B	0.0810678	FALSE
TRAF3IP2	14.7944	-0.0986485	0.11098	-0.888885	0.374065	0.829721	TRAF3IP2	0.0810678	FALSE
CD2	3.93989	0.17421	0.196077	0.888477	0.374284	0.829721	CD2	0.0810678	FALSE
SETD6	7.94468	0.100048	0.112541	0.888988	0.37401	0.829721	SETD6	0.0810678	FALSE
HPS6	3.36855	-0.126797	0.142775	-0.888091	0.374492	0.829859	HPS6	0.0809956	FALSE
DNAJA2	33.7067	0.118715	0.133717	0.887809	0.374644	0.830069	DNAJA2	0.0808858	FALSE
PRRG1	12.8508	0.126036	0.143245	0.879862	0.378934	0.830119	PRRG1	0.0808594	FALSE
GPR35	3.57158	-0.120276	0.136524	-0.88099	0.378323	0.830119	GPR35	0.0808594	FALSE
ZNF678	56.2975	-0.0592591	0.0670257	-0.884125	0.376629	0.830119	ZNF678	0.0808594	FALSE
ACTN4	62.1519	-0.100357	0.113744	-0.882309	0.37761	0.830119	ACTN4	0.0808594	FALSE
SMCR8	17.1398	0.0601079	0.0681789	0.88162	0.377982	0.830119	SMCR8	0.0808594	FALSE
FILIP1L	161.38	0.147596	0.167153	0.882998	0.377237	0.830119	FILIP1L	0.0808594	FALSE
SPRYD4	9.71134	0.107572	0.121831	0.882962	0.377257	0.830119	SPRYD4	0.0808594	FALSE
RNF215	25.7567	0.0644011	0.0726725	0.886182	0.375519	0.830119	RNF215	0.0808594	FALSE
ABCA5	21.9125	0.105209	0.119048	0.883753	0.37683	0.830119	ABCA5	0.0808594	FALSE
ACSF2	33.5576	0.0802042	0.0907917	0.883387	0.377027	0.830119	ACSF2	0.0808594	FALSE
ETS1	24.3224	-0.131521	0.149289	-0.880988	0.378324	0.830119	ETS1	0.0808594	FALSE
NME6	13.2909	0.0691964	0.0782428	0.88438	0.376491	0.830119	NME6	0.0808594	FALSE
ARPP21	1.94318	-0.193388	0.219795	-0.879857	0.378937	0.830119	ARPP21	0.0808594	FALSE
ASB11	11.6117	0.147261	0.167177	0.88087	0.378388	0.830119	ASB11	0.0808594	FALSE
HMGA2	4.30586	0.163371	0.184161	0.887107	0.375021	0.830119	HMGA2	0.0808594	FALSE
LRCH4	26.8081	0.0628525	0.0713873	0.880444	0.378619	0.830119	LRCH4	0.0808594	FALSE
SIKE1	16.5967	-0.075767	0.0858669	-0.882377	0.377573	0.830119	SIKE1	0.0808594	FALSE
TOX	31.6294	0.130997	0.147677	0.887049	0.375052	0.830119	TOX	0.0808594	FALSE
OLFM2	6.29972	-0.126427	0.142982	-0.884214	0.37658	0.830119	OLFM2	0.0808594	FALSE
LYST	328.974	0.0771498	0.087596	0.880746	0.378456	0.830119	LYST	0.0808594	FALSE
MMP25	3.56083	-0.147707	0.166621	-0.886484	0.375357	0.830119	MMP25	0.0808594	FALSE
ZNF649	10.9314	0.0786281	0.0890749	0.882719	0.377388	0.830119	ZNF649	0.0808594	FALSE
SAP30BP	51.163	0.053759	0.0606246	0.886752	0.375212	0.830119	SAP30BP	0.0808594	FALSE
KLHL5	120.261	-0.0868241	0.0979262	-0.886628	0.375279	0.830119	KLHL5	0.0808594	FALSE
NREP-AS1	4.40179	0.188944	0.214183	0.882163	0.377689	0.830119	NREP-AS1	0.0808594	FALSE
KIAA2013	17.0099	-0.0710859	0.0804411	-0.883701	0.376857	0.830119	KIAA2013	0.0808594	FALSE
NPIPA7	2.31453	0.151604	0.171267	0.885193	0.376053	0.830119	NPIPA7	0.0808594	FALSE
ITGAX	99.4278	-0.158522	0.179176	-0.884724	0.376305	0.830119	ITGAX	0.0808594	FALSE
CAST	340.878	0.0707388	0.0800465	0.883721	0.376847	0.830119	CAST	0.0808594	FALSE
DDX42	75.5056	0.0490208	0.0555971	0.881715	0.377931	0.830119	DDX42	0.0808594	FALSE
TMEM242	35.0866	0.0573288	0.0650557	0.881226	0.378195	0.830119	TMEM242	0.0808594	FALSE
PDPK1	139.287	0.0553105	0.0624274	0.885998	0.375619	0.830119	PDPK1	0.0808594	FALSE
CLN6	18.7606	0.091679	0.103892	0.882447	0.377535	0.830119	CLN6	0.0808594	FALSE
SNF8	36.8145	0.0663102	0.0751004	0.882954	0.377261	0.830119	SNF8	0.0808594	FALSE
RMDN2-AS1	10.4853	-0.114884	0.12968	-0.885899	0.375672	0.830119	RMDN2-AS1	0.0808594	FALSE
ANGPTL5	3.30348	0.167118	0.18876	0.885348	0.375969	0.830119	ANGPTL5	0.0808594	FALSE
RASGRP4	26.0248	-0.0740686	0.0835459	-0.886562	0.375315	0.830119	RASGRP4	0.0808594	FALSE
INPP4B	93.6716	0.173781	0.196149	0.885965	0.375636	0.830119	INPP4B	0.0808594	FALSE
CAMSAP3	1.97003	-0.183228	0.207137	-0.884577	0.376385	0.830119	CAMSAP3	0.0808594	FALSE
VENTX	41.8763	0.0910606	0.103227	0.882138	0.377702	0.830119	VENTX	0.0808594	FALSE
BUB3	29.2537	0.0589641	0.0669989	0.880076	0.378818	0.830119	BUB3	0.0808594	FALSE
RAB20	181.274	0.106365	0.120319	0.884022	0.376685	0.830119	RAB20	0.0808594	FALSE
DCUN1D2-AS	2.18295	-0.158645	0.180221	-0.88028	0.378707	0.830119	DCUN1D2-AS	0.0808594	FALSE
RIOK1	24.4812	0.0628358	0.0713004	0.881283	0.378165	0.830119	RIOK1	0.0808594	FALSE
NOL10	86.4489	-0.0589125	0.0667029	-0.883207	0.377124	0.830119	NOL10	0.0808594	FALSE
POU5F1	3.82091	-0.13444	0.15242	-0.882035	0.377758	0.830119	POU5F1	0.0808594	FALSE
C12orf60	5.0438	-0.119965	0.136082	-0.881564	0.378013	0.830119	C12orf60	0.0808594	FALSE
NEK11	52.634	0.103008	0.116667	0.88292	0.37728	0.830119	NEK11	0.0808594	FALSE
EMP2	28.8764	-0.133929	0.151481	-0.884135	0.376623	0.830119	EMP2	0.0808594	FALSE
DCUN1D1	68.4896	-0.0547684	0.0620276	-0.882968	0.377254	0.830119	DCUN1D1	0.0808594	FALSE
ALPK1	184.951	0.080689	0.0913403	0.883388	0.377026	0.830119	ALPK1	0.0808594	FALSE
CMAS	23.7387	0.0717548	0.0808717	0.887268	0.374935	0.830119	CMAS	0.0808594	FALSE
TMEM52B	2.15931	0.172079	0.193999	0.88701	0.375074	0.830119	TMEM52B	0.0808594	FALSE
PHLPP1	93.8039	0.0811699	0.0919185	0.883064	0.377202	0.830119	PHLPP1	0.0808594	FALSE
RXRA	61.7186	-0.0819935	0.0931288	-0.880432	0.378626	0.830119	RXRA	0.0808594	FALSE
TMED8	36.4976	-0.0631674	0.0717694	-0.880144	0.378781	0.830119	TMED8	0.0808594	FALSE
SCPEP1	37.8779	-0.106015	0.119491	-0.887219	0.374961	0.830119	SCPEP1	0.0808594	FALSE
SLC5A4	2.36907	0.190958	0.215732	0.885163	0.376069	0.830119	SLC5A4	0.0808594	FALSE
ZNF138	34.4552	0.0712406	0.0809642	0.879902	0.378912	0.830119	ZNF138	0.0808594	FALSE
CCT5	38.1238	0.0957444	0.108174	0.885096	0.376105	0.830119	CCT5	0.0808594	FALSE
STK11	33.3313	0.0626629	0.0710553	0.881889	0.377837	0.830119	STK11	0.0808594	FALSE
SYPL1	23.6754	-0.0968042	0.109155	-0.886854	0.375157	0.830119	SYPL1	0.0808594	FALSE
UCP3	3.50698	0.127689	0.144428	0.884101	0.376642	0.830119	UCP3	0.0808594	FALSE
PPCS	30.6566	0.0602578	0.0680567	0.885406	0.375938	0.830119	PPCS	0.0808594	FALSE
ADM5	2.01453	-0.166723	0.189493	-0.879841	0.378945	0.830119	ADM5	0.0808594	FALSE
DDX19B	16.9412	0.0920566	0.104625	0.879869	0.37893	0.830119	DDX19B	0.0808594	FALSE
ZNF414	8.18271	-0.0958082	0.108782	-0.880738	0.378459	0.830119	ZNF414	0.0808594	FALSE
DRG1	53.9992	-0.0514785	0.0584013	-0.881462	0.378068	0.830119	DRG1	0.0808594	FALSE
CEBPD	196.102	0.127959	0.144906	0.883046	0.377212	0.830119	CEBPD	0.0808594	FALSE
CHSY1	194.434	-0.0956545	0.108321	-0.883067	0.3772	0.830119	CHSY1	0.0808594	FALSE
OPRD1	2.41058	0.171847	0.194667	0.882773	0.377359	0.830119	OPRD1	0.0808594	FALSE
NEDD4	52.3314	-0.0670172	0.0756545	-0.885833	0.375708	0.830119	NEDD4	0.0808594	FALSE
RPS19	95.0088	-0.131554	0.14864	-0.885047	0.376131	0.830119	RPS19	0.0808594	FALSE
AIF1L	4.16017	-0.151444	0.170742	-0.886977	0.375091	0.830119	AIF1L	0.0808594	FALSE
MED21	25.4407	0.0657532	0.0742997	0.884973	0.376171	0.830119	MED21	0.0808594	FALSE
CYTIP	66.4553	-0.113505	0.129045	-0.879581	0.379086	0.830212	CYTIP	0.0808108	FALSE
UQCRB	208.972	0.156638	0.178104	0.879475	0.379144	0.830212	UQCRB	0.0808108	FALSE
HYAL4	1.92437	0.194922	0.221642	0.879443	0.379161	0.830212	HYAL4	0.0808108	FALSE
ATP2C2	4.0988	0.135598	0.154215	0.879278	0.379251	0.830212	ATP2C2	0.0808108	FALSE
XPOT	28.0312	0.0629863	0.0716447	0.879148	0.379321	0.830212	XPOT	0.0808108	FALSE
CELF2	1239.26	0.104803	0.119212	0.879131	0.37933	0.830212	CELF2	0.0808108	FALSE
PANK4	8.00892	0.0923237	0.105042	0.878925	0.379442	0.830239	PANK4	0.080797	FALSE
PDCL3	8.51156	-0.129721	0.147594	-0.878899	0.379456	0.830239	PDCL3	0.080797	FALSE
CCDC22	11.4885	0.0732646	0.0834315	0.878141	0.379867	0.830888	CCDC22	0.0804575	FALSE
SRSF9	25.6675	-0.0681038	0.0775541	-0.878147	0.379864	0.830888	SRSF9	0.0804575	FALSE
FAM210A	36.6486	-0.0900412	0.102579	-0.877774	0.380066	0.831186	FAM210A	0.0803019	FALSE
MAPRE1	29.0567	0.0707481	0.0806081	0.87768	0.380118	0.831186	MAPRE1	0.0803019	FALSE
NXPH3	2.07418	-0.166105	0.189425	-0.87689	0.380547	0.831807	NXPH3	0.0799773	FALSE
IGSF8	7.75788	0.0898979	0.102526	0.876835	0.380576	0.831807	IGSF8	0.0799773	FALSE
ARHGAP20	7.14953	0.159286	0.181702	0.87663	0.380688	0.831807	ARHGAP20	0.0799773	FALSE
GPX7	2.78453	-0.163286	0.186188	-0.876993	0.38049	0.831807	GPX7	0.0799773	FALSE
AKR7A2	11.9937	0.134741	0.153697	0.876667	0.380668	0.831807	AKR7A2	0.0799773	FALSE
CASP3	28.5487	0.0696582	0.0795195	0.875989	0.381036	0.832012	CASP3	0.0798702	FALSE
MOB2	24.6236	0.070762	0.0807981	0.875788	0.381145	0.832012	MOB2	0.0798702	FALSE
PCED1B	123.254	-0.0887314	0.101325	-0.875707	0.381189	0.832012	PCED1B	0.0798702	FALSE
PGPEP1	36.6327	-0.0639007	0.0729591	-0.875843	0.381115	0.832012	PGPEP1	0.0798702	FALSE
TSTD2	42.019	0.0545636	0.0623123	0.875647	0.381222	0.832012	TSTD2	0.0798702	FALSE
SLC35C2	33.6757	-0.0521562	0.0595633	-0.875643	0.381224	0.832012	SLC35C2	0.0798702	FALSE
EARS2	15.463	0.083071	0.0948715	0.875616	0.381239	0.832012	EARS2	0.0798702	FALSE
HSD3B7	5.42754	-0.125574	0.1434	-0.875692	0.381198	0.832012	HSD3B7	0.0798702	FALSE
VIT	5.16275	0.143039	0.163382	0.875484	0.381311	0.832044	VIT	0.0798535	FALSE
SAFB2	76.9175	0.0547542	0.0625655	0.87515	0.381492	0.832066	SAFB2	0.079842	FALSE
PRSS35	2.00126	-0.193464	0.221062	-0.875155	0.38149	0.832066	PRSS35	0.079842	FALSE
LURAP1	16.273	0.177697	0.203045	0.87516	0.381487	0.832066	LURAP1	0.079842	FALSE
NUDT16L1	11.3251	0.134956	0.154266	0.874823	0.38167	0.832204	NUDT16L1	0.0797701	FALSE
UBE2B	129.497	0.0713565	0.0815663	0.874829	0.381667	0.832204	UBE2B	0.0797701	FALSE
MGAT1	197.402	0.0924015	0.10564	0.87468	0.381748	0.83225	MGAT1	0.0797462	FALSE
IMP4	14.2318	0.10518	0.120355	0.873912	0.382166	0.832252	IMP4	0.0797454	FALSE
FKBP5	2373.07	0.195303	0.223317	0.874556	0.381816	0.832252	FKBP5	0.0797454	FALSE
SUCNR1	6.66039	-0.146158	0.167286	-0.873702	0.382281	0.832252	SUCNR1	0.0797454	FALSE
SKAP2	382.565	-0.0733119	0.0838665	-0.87415	0.382037	0.832252	SKAP2	0.0797454	FALSE
LRRC37B	57.0595	0.0539051	0.0617025	0.873628	0.382321	0.832252	LRRC37B	0.0797454	FALSE
GTF2IRD2B	42.0908	0.0696505	0.079671	0.874227	0.381995	0.832252	GTF2IRD2B	0.0797454	FALSE
EPHX4	2.0031	0.192866	0.220707	0.873855	0.382197	0.832252	EPHX4	0.0797454	FALSE
GOLM1	8.64777	0.0968631	0.110829	0.873989	0.382124	0.832252	GOLM1	0.0797454	FALSE
MAMLD1	11.401	-0.198714	0.227399	-0.873854	0.382198	0.832252	MAMLD1	0.0797454	FALSE
RALBP1	53.2804	0.0538032	0.0615716	0.873831	0.382211	0.832252	RALBP1	0.0797454	FALSE
C6orf136	11.0831	0.0919647	0.10531	0.873277	0.382512	0.832295	C6orf136	0.079723	FALSE
SPTBN1	80.1046	0.148672	0.170217	0.873427	0.38243	0.832295	SPTBN1	0.079723	FALSE
GUCD1	12.5035	-0.0879806	0.100743	-0.873318	0.38249	0.832295	GUCD1	0.079723	FALSE
ZFP64	35.869	0.0601272	0.0688799	0.872928	0.382702	0.832459	ZFP64	0.079637	FALSE
HIGD1C	7.32606	-0.118443	0.135684	-0.872934	0.382699	0.832459	HIGD1C	0.079637	FALSE
SUMO1	42.9709	0.0708387	0.0812197	0.872185	0.383107	0.833159	SUMO1	0.0792719	FALSE
EBI3	29.8708	0.129463	0.148444	0.872128	0.383139	0.833159	EBI3	0.0792719	FALSE
ALS2CL	15.0188	0.124361	0.142616	0.872001	0.383208	0.833169	ALS2CL	0.0792672	FALSE
CSGALNACT2	166.53	-0.0824309	0.0945858	-0.871494	0.383485	0.833169	CSGALNACT2	0.0792672	FALSE
NSF	237.105	-0.0816648	0.0936764	-0.871776	0.383331	0.833169	NSF	0.0792672	FALSE
FAM133A	2.66963	0.181833	0.208587	0.87174	0.38335	0.833169	FAM133A	0.0792672	FALSE
CEP76	16.6717	-0.0662673	0.0760219	-0.871687	0.383379	0.833169	CEP76	0.0792672	FALSE
PPP2R5D	17.6261	-0.0601621	0.0690336	-0.87149	0.383487	0.833169	PPP2R5D	0.0792672	FALSE
NUDCD2	12.6221	0.0908884	0.104317	0.871267	0.383608	0.833308	NUDCD2	0.0791943	FALSE
ARRDC3	100.006	-0.124478	0.142907	-0.871046	0.383729	0.833446	ARRDC3	0.0791226	FALSE
RNF2	47.4668	-0.0579881	0.066582	-0.870927	0.383794	0.833463	RNF2	0.0791137	FALSE
DSEL	3.37936	-0.148694	0.170804	-0.870556	0.383997	0.833779	DSEL	0.078949	FALSE
CACNA1C-AS2	2.40259	0.156238	0.179515	0.870334	0.384118	0.833918	CACNA1C-AS2	0.0788768	FALSE
PDIK1L	17.8294	-0.0784334	0.0901361	-0.870166	0.384209	0.833992	PDIK1L	0.0788382	FALSE
ZCCHC24	41.5836	-0.0982746	0.112974	-0.86989	0.384361	0.834136	ZCCHC24	0.0787633	FALSE
FBXO34	150.448	-0.059954	0.0689309	-0.86977	0.384426	0.834136	FBXO34	0.0787633	FALSE
EMC8	22.595	0.0609101	0.0700333	0.869731	0.384448	0.834136	EMC8	0.0787633	FALSE
CDCA8	6.55971	-0.179433	0.206358	-0.86952	0.384563	0.834137	CDCA8	0.0787628	FALSE
NUP188	26.7595	0.0564133	0.0648783	0.869525	0.38456	0.834137	NUP188	0.0787628	FALSE
PHLDB1	11.0595	0.136514	0.157033	0.869334	0.384664	0.83418	PHLDB1	0.0787401	FALSE
ECSIT	25.5983	0.0889147	0.102286	0.869274	0.384698	0.83418	ECSIT	0.0787401	FALSE
ZBTB20-AS1	7.27787	-0.128909	0.148395	-0.868686	0.385019	0.834628	ZBTB20-AS1	0.0785072	FALSE
PIGX	157.054	0.0796752	0.0917187	0.868691	0.385016	0.834628	PIGX	0.0785072	FALSE
SPOCK2	3.59678	0.134883	0.155894	0.865225	0.386916	0.834629	SPOCK2	0.0785066	FALSE
ARHGAP32	52.6167	-0.103524	0.119449	-0.866681	0.386117	0.834629	ARHGAP32	0.0785066	FALSE
GIMAP7	32.2478	-0.101852	0.117652	-0.865705	0.386652	0.834629	GIMAP7	0.0785066	FALSE
CCT2	35.3628	0.0822277	0.0950346	0.865239	0.386907	0.834629	CCT2	0.0785066	FALSE
GNPDA1	42.8142	0.0728197	0.0839277	0.867648	0.385587	0.834629	GNPDA1	0.0785066	FALSE
USP26	2.25514	-0.172152	0.198878	-0.865618	0.3867	0.834629	USP26	0.0785066	FALSE
ALX4	2.22465	-0.172501	0.199031	-0.866701	0.386106	0.834629	ALX4	0.0785066	FALSE
RTKN2	5.77674	0.156992	0.181394	0.865472	0.38678	0.834629	RTKN2	0.0785066	FALSE
TRIM62	11.3656	-0.0717798	0.0828515	-0.866366	0.38629	0.834629	TRIM62	0.0785066	FALSE
DHFR	63.5164	0.164701	0.190303	0.865465	0.386784	0.834629	DHFR	0.0785066	FALSE
ZNF592	80.4077	-0.0442187	0.0510632	-0.865961	0.386511	0.834629	ZNF592	0.0785066	FALSE
ATP1A4	2.19499	0.186764	0.215464	0.866803	0.38605	0.834629	ATP1A4	0.0785066	FALSE
SLC7A6	53.1654	-0.10634	0.122618	-0.867241	0.38581	0.834629	SLC7A6	0.0785066	FALSE
CHCHD3	216.367	-0.0845881	0.0976914	-0.86587	0.386561	0.834629	CHCHD3	0.0785066	FALSE
LAMTOR3	18.7172	0.0652753	0.075381	0.865939	0.386524	0.834629	LAMTOR3	0.0785066	FALSE
GEMIN5	21.5818	0.0661276	0.0764266	0.865243	0.386905	0.834629	GEMIN5	0.0785066	FALSE
CPOX	18.5207	0.063482	0.0733788	0.865126	0.386969	0.834629	CPOX	0.0785066	FALSE
TFEC	235.431	0.0789521	0.0909104	0.868461	0.385142	0.834629	TFEC	0.0785066	FALSE
METRNL	47.8945	-0.125863	0.14539	-0.865694	0.386658	0.834629	METRNL	0.0785066	FALSE
PSMB6	42.5271	0.137279	0.158335	0.867012	0.385935	0.834629	PSMB6	0.0785066	FALSE
RILPL1	44.4983	0.123596	0.142524	0.867193	0.385836	0.834629	RILPL1	0.0785066	FALSE
EXPH5	9.20609	-0.122295	0.140937	-0.867729	0.385543	0.834629	EXPH5	0.0785066	FALSE
PTCHD1	2.24904	-0.18803	0.216949	-0.866703	0.386105	0.834629	PTCHD1	0.0785066	FALSE
ZNF655	52.6874	-0.0740254	0.0854325	-0.866479	0.386227	0.834629	ZNF655	0.0785066	FALSE
SEC14L1	255.891	-0.0928696	0.107344	-0.865155	0.386954	0.834629	SEC14L1	0.0785066	FALSE
LINC00534	8.77704	0.124469	0.143867	0.865169	0.386946	0.834629	LINC00534	0.0785066	FALSE
HCRTR1	2.23833	-0.167413	0.193321	-0.865988	0.386497	0.834629	HCRTR1	0.0785066	FALSE
PPTC7	62.5655	-0.0654223	0.0755325	-0.866148	0.386409	0.834629	PPTC7	0.0785066	FALSE
YAF2	152.756	0.0924525	0.106659	0.866803	0.38605	0.834629	YAF2	0.0785066	FALSE
MORF4L2-AS1	3.41178	-0.118582	0.136632	-0.867892	0.385454	0.834629	MORF4L2-AS1	0.0785066	FALSE
NPM1	60.1212	0.0985701	0.113636	0.867417	0.385714	0.834629	NPM1	0.0785066	FALSE
ATP7A	17.517	-0.0983856	0.11348	-0.866983	0.385951	0.834629	ATP7A	0.0785066	FALSE
RORB	3.71429	0.151514	0.174726	0.867153	0.385858	0.834629	RORB	0.0785066	FALSE
EXOSC7	27.0617	0.0779491	0.0900079	0.866025	0.386477	0.834629	EXOSC7	0.0785066	FALSE
KBTBD6	4.6484	0.130992	0.151579	0.864188	0.387485	0.835006	KBTBD6	0.0783105	FALSE
GLP2R	2.1446	0.175467	0.203054	0.864143	0.387509	0.835006	GLP2R	0.0783105	FALSE
EXOC8	8.39602	0.0918495	0.106349	0.863658	0.387776	0.835006	EXOC8	0.0783105	FALSE
FKBP7	4.38353	-0.1221	0.141334	-0.863911	0.387637	0.835006	FKBP7	0.0783105	FALSE
GRM5	4.51798	0.140352	0.162388	0.864301	0.387422	0.835006	GRM5	0.0783105	FALSE
IFIT5	7.40205	-0.114252	0.13225	-0.863912	0.387636	0.835006	IFIT5	0.0783105	FALSE
NCOR1	275.43	-0.0412285	0.0477222	-0.863927	0.387628	0.835006	NCOR1	0.0783105	FALSE
LRRC20	6.95652	0.11531	0.133503	0.863725	0.387739	0.835006	LRRC20	0.0783105	FALSE
RBM42	11.9154	0.10938	0.126645	0.86367	0.387769	0.835006	RBM42	0.0783105	FALSE
CHCHD2	104.172	0.149729	0.173202	0.864477	0.387326	0.835006	CHCHD2	0.0783105	FALSE
PSMA7	78.9285	0.114191	0.132192	0.863823	0.387685	0.835006	PSMA7	0.0783105	FALSE
NFKBIA	79.8762	0.12335	0.142895	0.863221	0.388016	0.835399	NFKBIA	0.0781059	FALSE
USP16	62.3352	0.0540785	0.0626986	0.862515	0.388404	0.835703	USP16	0.0779478	FALSE
ISOC1	11.1585	0.131235	0.152129	0.862652	0.388329	0.835703	ISOC1	0.0779478	FALSE
PYGL	119.103	-0.0840901	0.0974883	-0.862566	0.388376	0.835703	PYGL	0.0779478	FALSE
UBXN10	1.90902	0.183689	0.212987	0.862442	0.388444	0.835703	UBXN10	0.0779478	FALSE
GALNT18	17.6703	-0.161338	0.187009	-0.862727	0.388288	0.835703	GALNT18	0.0779478	FALSE
TRAM2	39.0946	0.0811202	0.0941096	0.861976	0.388701	0.835761	TRAM2	0.077918	FALSE
KPNA6	99.7228	0.0443337	0.0514236	0.862128	0.388617	0.835761	KPNA6	0.077918	FALSE
F11R	11.6638	-0.114922	0.133308	-0.86208	0.388644	0.835761	F11R	0.077918	FALSE
CCDC14	114.123	0.061281	0.0710911	0.862006	0.388684	0.835761	CCDC14	0.077918	FALSE
DMTF1	129.726	-0.0516351	0.0599899	-0.860729	0.389387	0.835782	DMTF1	0.077907	FALSE
EHBP1	159.814	0.0669296	0.0777024	0.861358	0.389041	0.835782	EHBP1	0.077907	FALSE
ASAH2B	2.30842	0.159176	0.184886	0.860937	0.389273	0.835782	ASAH2B	0.077907	FALSE
PRPF4	19.9195	0.071113	0.082563	0.861319	0.389063	0.835782	PRPF4	0.077907	FALSE
FKBPL	2.39692	-0.146368	0.170041	-0.860781	0.389359	0.835782	FKBPL	0.077907	FALSE
HPD	3.92181	-0.119226	0.138491	-0.86089	0.389299	0.835782	HPD	0.077907	FALSE
PGAM1	33.1223	-0.108374	0.125776	-0.861645	0.388883	0.835782	PGAM1	0.077907	FALSE
TSPAN5	49.2572	0.0955631	0.11092	0.861549	0.388936	0.835782	TSPAN5	0.077907	FALSE
JAKMIP2	9.77839	-0.161631	0.187767	-0.860806	0.389345	0.835782	JAKMIP2	0.077907	FALSE
SPNS3	6.46155	-0.15083	0.175181	-0.861	0.389238	0.835782	SPNS3	0.077907	FALSE
INTS3	44.0569	0.0599989	0.0696504	0.86143	0.389001	0.835782	INTS3	0.077907	FALSE
REPS1	123.667	0.0641764	0.0745625	0.860706	0.3894	0.835782	REPS1	0.077907	FALSE
CA5A	3.2213	-0.130341	0.15153	-0.860169	0.389696	0.835798	CA5A	0.0778986	FALSE
G0S2	17.9806	-0.18531	0.215424	-0.860212	0.389672	0.835798	G0S2	0.0778986	FALSE
ZNF623	25.648	0.0574106	0.066727	0.86038	0.389579	0.835798	ZNF623	0.0778986	FALSE
FUNDC2	29.8206	0.126568	0.147161	0.860067	0.389752	0.835798	FUNDC2	0.0778986	FALSE
KIF20B	40.871	-0.0843492	0.0980396	-0.860358	0.389592	0.835798	KIF20B	0.0778986	FALSE
FNTA	46.8412	0.0615296	0.0714985	0.860572	0.389474	0.835798	FNTA	0.0778986	FALSE
ID4	2.61265	0.177176	0.206058	0.859836	0.38988	0.835949	ID4	0.0778202	FALSE
CNPY2	18.3991	0.0959686	0.111672	0.859381	0.39013	0.836117	CNPY2	0.077733	FALSE
TGFA	23.0861	-0.133931	0.155839	-0.859417	0.390111	0.836117	TGFA	0.077733	FALSE
SHROOM2	4.82435	-0.126842	0.147565	-0.859564	0.39003	0.836117	SHROOM2	0.077733	FALSE
KLHL11	5.49963	-0.118181	0.13758	-0.859	0.390341	0.836444	KLHL11	0.0775631	FALSE
SNRK-AS1	3.05954	-0.126718	0.147632	-0.858341	0.390704	0.83673	SNRK-AS1	0.0774147	FALSE
FLAD1	17.0663	-0.0641049	0.0746698	-0.858513	0.390609	0.83673	FLAD1	0.0774147	FALSE
CCR9	1.86588	-0.178483	0.207914	-0.858445	0.390647	0.83673	CCR9	0.0774147	FALSE
MARVELD3	2.20276	0.168764	0.196586	0.858471	0.390632	0.83673	MARVELD3	0.0774147	FALSE
HNRNPU	211.388	0.0631791	0.0736239	0.858133	0.390819	0.836853	HNRNPU	0.077351	FALSE
RABGAP1L	495.079	-0.0958045	0.111662	-0.857986	0.3909	0.836904	RABGAP1L	0.0773244	FALSE
TRAF3IP1	28.2099	0.0598189	0.0697385	0.85776	0.391025	0.836925	TRAF3IP1	0.0773134	FALSE
SC5D	12.0538	0.0907457	0.105783	0.857852	0.390974	0.836925	SC5D	0.0773134	FALSE
PLD5	5.88755	0.125891	0.146792	0.857614	0.391105	0.836974	PLD5	0.0772882	FALSE
PPP1R16B	12.9751	-0.15391	0.179671	-0.856621	0.391654	0.837189	PPP1R16B	0.0771765	FALSE
CLIP2	69.9872	-0.0904655	0.105528	-0.857267	0.391298	0.837189	CLIP2	0.0771765	FALSE
SULF2	81.9725	-0.127982	0.149379	-0.85676	0.391578	0.837189	SULF2	0.0771765	FALSE
DECR1	157.792	0.096893	0.113146	0.856356	0.391801	0.837189	DECR1	0.0771765	FALSE
NEK1	84.7054	0.0554424	0.0647208	0.85664	0.391644	0.837189	NEK1	0.0771765	FALSE
MOB3C	4.69288	-0.110768	0.129328	-0.856491	0.391727	0.837189	MOB3C	0.0771765	FALSE
ZFPM2	46.7226	0.14748	0.172232	0.856287	0.391839	0.837189	ZFPM2	0.0771765	FALSE
ZFAND1	20.0392	-0.0723759	0.0844697	-0.856827	0.391541	0.837189	ZFAND1	0.0771765	FALSE
ATP1B3-AS1	2.21129	-0.18997	0.221773	-0.856597	0.391667	0.837189	ATP1B3-AS1	0.0771765	FALSE
PDRG1	5.92549	-0.0931966	0.108826	-0.856385	0.391785	0.837189	PDRG1	0.0771765	FALSE
EPHB6	7.17649	0.0915743	0.106904	0.8566	0.391666	0.837189	EPHB6	0.0771765	FALSE
ITGA8	5.06572	-0.142277	0.166217	-0.855974	0.392012	0.837313	ITGA8	0.0771123	FALSE
EIF5B	116.961	0.0772167	0.0902067	0.855997	0.391999	0.837313	EIF5B	0.0771123	FALSE
PUM1	259.885	-0.0445187	0.0520359	-0.855538	0.392254	0.837434	PUM1	0.0770495	FALSE
OGFOD2	5.9443	-0.0913423	0.106776	-0.85546	0.392296	0.837434	OGFOD2	0.0770495	FALSE
TMEM63B	27.8523	-0.0725303	0.0847855	-0.855456	0.392299	0.837434	TMEM63B	0.0770495	FALSE
CCDC28B	7.32412	0.145562	0.170103	0.855729	0.392148	0.837434	CCDC28B	0.0770495	FALSE
DUSP13	3.73415	0.181969	0.212765	0.855256	0.39241	0.837547	DUSP13	0.0769907	FALSE
CPLX1	2.81795	-0.155293	0.181733	-0.854512	0.392822	0.838074	CPLX1	0.0767175	FALSE
HLA-DMB	86.0913	-0.117295	0.137234	-0.854704	0.392715	0.838074	HLA-DMB	0.0767175	FALSE
VIPAS39	27.8133	0.0542391	0.0634748	0.854498	0.392829	0.838074	VIPAS39	0.0767175	FALSE
NDC80	10.8793	0.182639	0.213854	0.854035	0.393086	0.838498	NDC80	0.076498	FALSE
RSPH10B	2.02699	-0.170978	0.200272	-0.853727	0.393256	0.838739	RSPH10B	0.0763731	FALSE
C4orf51	2.74591	-0.144362	0.169185	-0.853279	0.393505	0.839146	C4orf51	0.0761626	FALSE
TSPAN15	28.7677	0.0816281	0.095677	0.853163	0.393569	0.83916	TSPAN15	0.0761551	FALSE
SLC39A6	10.9417	-0.079014	0.0926508	-0.852815	0.393762	0.839197	SLC39A6	0.0761362	FALSE
RPP30	31.5552	-0.0546477	0.0640742	-0.852882	0.393725	0.839197	RPP30	0.0761362	FALSE
LINGO2	7.4479	0.113007	0.132543	0.852612	0.393875	0.839197	LINGO2	0.0761362	FALSE
CCL17	2.49717	0.196958	0.23098	0.852706	0.393823	0.839197	CCL17	0.0761362	FALSE
CENPP	250.143	0.0833849	0.0977639	0.852922	0.393703	0.839197	CENPP	0.0761362	FALSE
GTPBP2	30.3235	0.062768	0.073675	0.851958	0.394237	0.839345	GTPBP2	0.0760594	FALSE
NTRK2	3.82924	0.137219	0.161101	0.851759	0.394348	0.839345	NTRK2	0.0760594	FALSE
BACH2	38.9296	0.146811	0.172256	0.852287	0.394055	0.839345	BACH2	0.0760594	FALSE
MOSPD2	42.7313	-0.0803024	0.0942375	-0.852128	0.394143	0.839345	MOSPD2	0.0760594	FALSE
S100A10	65.378	0.146472	0.171892	0.852115	0.39415	0.839345	S100A10	0.0760594	FALSE
SUV39H2	7.57937	0.0969162	0.113746	0.852041	0.394191	0.839345	SUV39H2	0.0760594	FALSE
BRD4	166.244	0.0430988	0.0505951	0.851837	0.394305	0.839345	BRD4	0.0760594	FALSE
CD160	2.87762	-0.138326	0.162658	-0.850411	0.395097	0.839465	CD160	0.0759972	FALSE
THUMPD3	22.6794	0.0676031	0.0794262	0.851143	0.39469	0.839465	THUMPD3	0.0759972	FALSE
COCH	13.8811	0.172381	0.202553	0.851044	0.394745	0.839465	COCH	0.0759972	FALSE
NRDE2	45.0116	0.0490899	0.0576734	0.85117	0.394675	0.839465	NRDE2	0.0759972	FALSE
SLC35B1	14.4432	0.0842641	0.0990721	0.850534	0.395029	0.839465	SLC35B1	0.0759972	FALSE
BSDC1	53.8285	0.0502537	0.059088	0.85049	0.395053	0.839465	BSDC1	0.0759972	FALSE
TFDP2	89.4709	0.0890963	0.104761	0.850475	0.395061	0.839465	TFDP2	0.0759972	FALSE
PGP	50.7232	0.0859126	0.100945	0.851082	0.394724	0.839465	PGP	0.0759972	FALSE
SLCO3A1	299.727	0.0704931	0.0828272	0.851086	0.394722	0.839465	SLCO3A1	0.0759972	FALSE
RPF1	30.941	0.0735534	0.0864857	0.850469	0.395064	0.839465	RPF1	0.0759972	FALSE
TP53INP2	8.7472	0.133783	0.157304	0.850472	0.395063	0.839465	TP53INP2	0.0759972	FALSE
CCDC78	2.0106	0.165619	0.194682	0.850715	0.394928	0.839465	CCDC78	0.0759972	FALSE
LHFPL5	3.48889	0.151688	0.178714	0.848778	0.396005	0.839821	LHFPL5	0.0758135	FALSE
PTPRZ1	2.55766	-0.164734	0.194118	-0.848626	0.396089	0.839821	PTPRZ1	0.0758135	FALSE
PCDH18	3.36756	-0.149245	0.17561	-0.849868	0.395399	0.839821	PCDH18	0.0758135	FALSE
HDDC3	8.23081	-0.0919268	0.10833	-0.848585	0.396112	0.839821	HDDC3	0.0758135	FALSE
LINC01116	2.0894	0.171908	0.202304	0.84975	0.395464	0.839821	LINC01116	0.0758135	FALSE
LGR5	2.4312	-0.154757	0.182128	-0.849717	0.395482	0.839821	LGR5	0.0758135	FALSE
CPAMD8	11.2067	0.132203	0.155726	0.848945	0.395912	0.839821	CPAMD8	0.0758135	FALSE
MYL7	311.438	0.218212	0.257007	0.84905	0.395853	0.839821	MYL7	0.0758135	FALSE
TNRC6C	48.4327	0.0957015	0.112782	0.848554	0.39613	0.839821	TNRC6C	0.0758135	FALSE
ZNF628	3.17207	-0.126813	0.14925	-0.849673	0.395507	0.839821	ZNF628	0.0758135	FALSE
DPYSL5	2.42461	0.160069	0.188544	0.848975	0.395895	0.839821	DPYSL5	0.0758135	FALSE
GIGYF2	208.602	-0.0431948	0.0508668	-0.849175	0.395784	0.839821	GIGYF2	0.0758135	FALSE
C18orf54	8.81291	-0.0825914	0.0972833	-0.848978	0.395893	0.839821	C18orf54	0.0758135	FALSE
ATP1B2	2.06651	-0.175518	0.206762	-0.84889	0.395943	0.839821	ATP1B2	0.0758135	FALSE
CD300LF	13.9785	-0.143177	0.168573	-0.849347	0.395688	0.839821	CD300LF	0.0758135	FALSE
PYGB	38.4251	0.117356	0.138361	0.848184	0.396336	0.83995	PYGB	0.0757465	FALSE
NPAS2	11.8056	-0.12592	0.148467	-0.848133	0.396364	0.83995	NPAS2	0.0757465	FALSE
C6orf62	144.738	-0.0699308	0.0824423	-0.848239	0.396305	0.83995	C6orf62	0.0757465	FALSE
HSCB	35.8317	-0.0578996	0.0682829	-0.847937	0.396473	0.840059	HSCB	0.0756905	FALSE
ZNF607	3.58187	0.13892	0.163972	0.847221	0.396872	0.840781	ZNF607	0.0753171	FALSE
SPATA22	3.75	-0.157812	0.187016	-0.843839	0.398759	0.840928	SPATA22	0.075241	FALSE
DCAF17	32.9644	0.0499709	0.0591104	0.845383	0.397897	0.840928	DCAF17	0.075241	FALSE
CYP11A1	1.87345	-0.182495	0.215736	-0.845919	0.397598	0.840928	CYP11A1	0.075241	FALSE
BCAM	5.61958	-0.123725	0.146513	-0.844461	0.398412	0.840928	BCAM	0.075241	FALSE
FGD6	75.0043	-0.0977509	0.115815	-0.844026	0.398655	0.840928	FGD6	0.075241	FALSE
FAM180B	2.43924	0.144783	0.171465	0.844385	0.398454	0.840928	FAM180B	0.075241	FALSE
ITM2A	7.5566	-0.144391	0.170845	-0.845157	0.398023	0.840928	ITM2A	0.075241	FALSE
GLB1L	6.6485	-0.113272	0.133957	-0.845586	0.397784	0.840928	GLB1L	0.075241	FALSE
ANKS4B	2.02608	-0.179323	0.212286	-0.844727	0.398263	0.840928	ANKS4B	0.075241	FALSE
DNAJC14	5.57108	-0.116693	0.137949	-0.845913	0.397601	0.840928	DNAJC14	0.075241	FALSE
GSTK1	92.7592	0.0740261	0.08747	0.846303	0.397384	0.840928	GSTK1	0.075241	FALSE
ABHD14B	8.02886	-0.0861031	0.101993	-0.844206	0.398554	0.840928	ABHD14B	0.075241	FALSE
TIMM9	19.3725	-0.0680608	0.0806201	-0.844217	0.398548	0.840928	TIMM9	0.075241	FALSE
FBLN2	9.5537	-0.141335	0.166917	-0.846738	0.397141	0.840928	FBLN2	0.075241	FALSE
CCNH	270.267	-0.0808734	0.0956972	-0.845098	0.398056	0.840928	CCNH	0.075241	FALSE
ARHGEF9	46.6192	0.0613871	0.0727258	0.84409	0.398619	0.840928	ARHGEF9	0.075241	FALSE
SLC8B1	82.9434	-0.0770937	0.0911471	-0.845816	0.397655	0.840928	SLC8B1	0.075241	FALSE
ATXN2	286.575	-0.0452449	0.0534361	-0.84671	0.397157	0.840928	ATXN2	0.075241	FALSE
TOR1AIP1	50.6873	-0.0555707	0.065859	-0.843783	0.398791	0.840928	TOR1AIP1	0.075241	FALSE
NFATC2	158.843	-0.0832508	0.0986542	-0.843865	0.398745	0.840928	NFATC2	0.075241	FALSE
USP39	65.538	-0.0491213	0.0581729	-0.844401	0.398445	0.840928	USP39	0.075241	FALSE
LRIF1	19.2963	0.0728588	0.0862936	0.844313	0.398495	0.840928	LRIF1	0.075241	FALSE
RALA	87.1606	-0.0690666	0.0817031	-0.845336	0.397923	0.840928	RALA	0.075241	FALSE
CBLB	246.975	0.103703	0.122643	0.845573	0.397791	0.840928	CBLB	0.075241	FALSE
APC2	4.84135	-0.113839	0.13451	-0.846323	0.397373	0.840928	APC2	0.075241	FALSE
CNPY3	44.8599	-0.0581054	0.0687783	-0.844821	0.398211	0.840928	CNPY3	0.075241	FALSE
PCK2	18.6727	0.0741583	0.0878304	0.844336	0.398482	0.840928	PCK2	0.075241	FALSE
GPR85	9.66743	-0.133455	0.157935	-0.845001	0.39811	0.840928	GPR85	0.075241	FALSE
CREB3L3	2.13238	0.169673	0.200615	0.845763	0.397685	0.840928	CREB3L3	0.075241	FALSE
EBPL	13.457	-0.0949979	0.112511	-0.844345	0.398477	0.840928	EBPL	0.075241	FALSE
TEC	155.184	-0.0642414	0.0758877	-0.846533	0.397256	0.840928	TEC	0.075241	FALSE
RCVRN	2.98622	0.144128	0.170538	0.845137	0.398035	0.840928	RCVRN	0.075241	FALSE
LINC01117	3.60147	0.206506	0.244859	0.843369	0.399022	0.841048	LINC01117	0.075179	FALSE
HAUS3	6.06358	0.0938639	0.111273	0.843546	0.398923	0.841048	HAUS3	0.075179	FALSE
ICA1L	19.42	0.126558	0.15006	0.843385	0.399013	0.841048	ICA1L	0.075179	FALSE
NDUFAF7	35.0301	-0.0510104	0.0604913	-0.843267	0.399079	0.841048	NDUFAF7	0.075179	FALSE
RNF19A	133.522	0.0602467	0.0715145	0.84244	0.399542	0.841536	RNF19A	0.0749274	FALSE
GMEB2	17.1768	0.0660789	0.0784339	0.842479	0.39952	0.841536	GMEB2	0.0749274	FALSE
MAPK12	6.96502	0.122157	0.14497	0.842638	0.399431	0.841536	MAPK12	0.0749274	FALSE
SESTD1	230.414	-0.075254	0.0893184	-0.842536	0.399488	0.841536	SESTD1	0.0749274	FALSE
SRSF7	137.795	-0.0710013	0.0842954	-0.842291	0.399625	0.84159	SRSF7	0.0748997	FALSE
ZNF831	3.83742	0.159669	0.189595	0.842161	0.399698	0.841622	ZNF831	0.074883	FALSE
KIAA1671	12.6604	0.122571	0.145571	0.842002	0.399787	0.841687	KIAA1671	0.0748494	FALSE
ZNF295-AS1	2.57988	0.14706	0.174807	0.841272	0.400195	0.842425	ZNF295-AS1	0.0744687	FALSE
ZNF773	7.26858	0.0835354	0.0993411	0.840895	0.400407	0.842626	ZNF773	0.0743651	FALSE
HTATSF1	17.8894	0.112781	0.13412	0.840897	0.400406	0.842626	HTATSF1	0.0743651	FALSE
LIPE-AS1	60.3414	0.0795818	0.0946925	0.840424	0.400671	0.842906	LIPE-AS1	0.0742211	FALSE
HNRNPA1	53.122	0.0825333	0.0982087	0.840387	0.400692	0.842906	HNRNPA1	0.0742211	FALSE
LAPTM4A	60.6984	-0.0993884	0.118271	-0.840348	0.400713	0.842906	LAPTM4A	0.0742211	FALSE
RAB18	72.203	0.0490719	0.0584027	0.840234	0.400777	0.842918	RAB18	0.0742147	FALSE
ADCY7	190.317	0.0631778	0.0753634	0.838309	0.401857	0.843072	ADCY7	0.0741354	FALSE
PPM1B	126.606	0.0795289	0.0947766	0.83912	0.401402	0.843072	PPM1B	0.0741354	FALSE
CDK16	14.6443	-0.0859924	0.102558	-0.838474	0.401764	0.843072	CDK16	0.0741354	FALSE
MXRA7	17.6175	-0.108989	0.130117	-0.837624	0.402242	0.843072	MXRA7	0.0741354	FALSE
ITCH	262.606	-0.0471239	0.0561603	-0.839096	0.401415	0.843072	ITCH	0.0741354	FALSE
TMEM259	76.2328	0.0625761	0.0746331	0.838449	0.401778	0.843072	TMEM259	0.0741354	FALSE
NAPA	40.2108	-0.0601022	0.0717224	-0.837984	0.40204	0.843072	NAPA	0.0741354	FALSE
MROH8	10.5029	0.0852257	0.101748	0.837619	0.402245	0.843072	MROH8	0.0741354	FALSE
MRPL49	5.24077	0.120841	0.143908	0.839711	0.40107	0.843072	MRPL49	0.0741354	FALSE
CALN1	11.7045	0.106912	0.127497	0.838545	0.401725	0.843072	CALN1	0.0741354	FALSE
FBXO7	55.6472	0.0477298	0.0569764	0.837711	0.402193	0.843072	FBXO7	0.0741354	FALSE
CNTNAP3	4.97474	-0.153788	0.183478	-0.838182	0.401929	0.843072	CNTNAP3	0.0741354	FALSE
NOP14-AS1	8.81309	0.0803618	0.0958191	0.838682	0.401648	0.843072	NOP14-AS1	0.0741354	FALSE
ASIC1	2.57618	0.145546	0.173768	0.837587	0.402263	0.843072	ASIC1	0.0741354	FALSE
KLHL9	23.5279	0.0611324	0.0728234	0.83946	0.401211	0.843072	KLHL9	0.0741354	FALSE
MRPS36	36.7671	0.109119	0.130171	0.83827	0.401879	0.843072	MRPS36	0.0741354	FALSE
ANGPT1	8.82616	0.160279	0.191337	0.837681	0.40221	0.843072	ANGPT1	0.0741354	FALSE
PTGER4	22.4386	-0.118478	0.141104	-0.839652	0.401104	0.843072	PTGER4	0.0741354	FALSE
ERCC1	42.5522	0.0829307	0.0990191	0.837523	0.402299	0.843072	ERCC1	0.0741354	FALSE
MYBL2	4.74742	0.169179	0.20191	0.837892	0.402092	0.843072	MYBL2	0.0741354	FALSE
TMEM234	10.0686	0.0684097	0.0816086	0.838265	0.401882	0.843072	TMEM234	0.0741354	FALSE
OLFM1	2.65937	-0.143351	0.170841	-0.839089	0.40142	0.843072	OLFM1	0.0741354	FALSE
DNAJA4	12.8939	-0.121219	0.144605	-0.838281	0.401873	0.843072	DNAJA4	0.0741354	FALSE
FBXW9	3.17739	0.133643	0.159458	0.838108	0.40197	0.843072	FBXW9	0.0741354	FALSE
CKS1B	5.17924	0.14928	0.178028	0.838521	0.401738	0.843072	CKS1B	0.0741354	FALSE
FAM228B	92.5813	0.0570012	0.0680906	0.837139	0.402515	0.843202	FAM228B	0.0740685	FALSE
RDH13	16.763	0.0849179	0.101443	0.837103	0.402535	0.843202	RDH13	0.0740685	FALSE
RDM1	2.03579	0.16977	0.2028	0.837131	0.402519	0.843202	RDM1	0.0740685	FALSE
ACACA	120.191	-0.0609825	0.0728591	-0.836992	0.402597	0.843211	ACACA	0.074064	FALSE
MS4A4E	535.564	0.111827	0.133625	0.836874	0.402664	0.843229	MS4A4E	0.0740544	FALSE
APOH	2.31168	0.168583	0.201482	0.836711	0.402755	0.843299	APOH	0.0740186	FALSE
ALG8	33.8938	0.0580916	0.0694481	0.836474	0.402888	0.843457	ALG8	0.0739372	FALSE
MCUR1	23.6237	0.0784532	0.0938337	0.836088	0.403105	0.843789	MCUR1	0.073766	FALSE
DCTN5	31.6066	0.0537772	0.0643529	0.835661	0.403346	0.844171	DCTN5	0.0735694	FALSE
PTBP2	189.702	-0.0594421	0.0711565	-0.835371	0.403509	0.844392	PTBP2	0.0734559	FALSE
RPL41	162.317	-0.108458	0.129917	-0.834828	0.403815	0.844545	RPL41	0.073377	FALSE
CYP20A1	114.511	0.0382503	0.0458177	0.834836	0.40381	0.844545	CYP20A1	0.073377	FALSE
SLFN11	49.1736	0.0669094	0.080132	0.83499	0.403723	0.844545	SLFN11	0.073377	FALSE
C17orf78	2.7249	-0.138415	0.165751	-0.83508	0.403673	0.844545	C17orf78	0.073377	FALSE
DONSON	16.1317	-0.0806801	0.0967184	-0.834176	0.404182	0.844586	DONSON	0.0733564	FALSE
PWWP2A	65.363	-0.049577	0.0594162	-0.834403	0.404054	0.844586	PWWP2A	0.0733564	FALSE
C1QTNF6	5.75786	-0.0973075	0.11664	-0.834258	0.404136	0.844586	C1QTNF6	0.0733564	FALSE
BIRC6	495.829	-0.0521317	0.0624875	-0.834274	0.404126	0.844586	BIRC6	0.0733564	FALSE
NFKBIB	11.1978	-0.072921	0.0873898	-0.834434	0.404036	0.844586	NFKBIB	0.0733564	FALSE
PHACTR1	244.714	-0.116198	0.139234	-0.834551	0.403971	0.844586	PHACTR1	0.0733564	FALSE
OCIAD1-AS1	4.15652	-0.135496	0.162493	-0.833861	0.404359	0.844834	OCIAD1-AS1	0.0732284	FALSE
SHISA9	4.48795	-0.117891	0.141412	-0.83367	0.404467	0.844938	SHISA9	0.0731749	FALSE
C1orf112	50.0385	0.0694893	0.0833877	0.833329	0.404659	0.845219	C1orf112	0.0730308	FALSE
HNRNPD	160.013	0.0458085	0.0549785	0.833208	0.404728	0.84524	HNRNPD	0.07302	FALSE
ADAMTS10	36.5597	-0.119901	0.144034	-0.832452	0.405154	0.845388	ADAMTS10	0.0729438	FALSE
WDR3	16.9199	0.0728668	0.0875376	0.832406	0.40518	0.845388	WDR3	0.0729438	FALSE
PUS3	6.01735	-0.0943665	0.113329	-0.832679	0.405026	0.845388	PUS3	0.0729438	FALSE
SH3GL3	2.56781	0.180683	0.216985	0.8327	0.405014	0.845388	SH3GL3	0.0729438	FALSE
ZBTB41	27.1039	-0.0652352	0.0783703	-0.832397	0.405185	0.845388	ZBTB41	0.0729438	FALSE
MIS12	17.9476	-0.0619846	0.0744858	-0.832167	0.405315	0.845388	MIS12	0.0729438	FALSE
ACD	5.52919	-0.0989395	0.118896	-0.832155	0.405322	0.845388	ACD	0.0729438	FALSE
SLC25A3	175.322	0.144374	0.173483	0.832206	0.405293	0.845388	SLC25A3	0.0729438	FALSE
SERAC1	24.1916	0.0692594	0.083223	0.832215	0.405288	0.845388	SERAC1	0.0729438	FALSE
HHLA2	2.63718	0.156342	0.187903	0.832038	0.405388	0.845405	HHLA2	0.0729352	FALSE
NUDT3	69.4349	0.0599947	0.0721511	0.831515	0.405683	0.845536	NUDT3	0.0728679	FALSE
EXOC2	122.176	-0.0514533	0.0618737	-0.831586	0.405643	0.845536	EXOC2	0.0728679	FALSE
NBL1	6.84981	0.154329	0.1856	0.831516	0.405682	0.845536	NBL1	0.0728679	FALSE
LINC00632	3.06715	0.147265	0.177067	0.831692	0.405583	0.845536	LINC00632	0.0728679	FALSE
PTPRR	3.86153	-0.13539	0.162969	-0.830769	0.406104	0.845596	PTPRR	0.072837	FALSE
UCK2	19.3483	-0.116674	0.140515	-0.830332	0.406351	0.845596	UCK2	0.072837	FALSE
TBC1D7	19.0683	0.07821	0.0941031	0.831109	0.405912	0.845596	TBC1D7	0.072837	FALSE
CTSS	229.543	-0.0738939	0.0889807	-0.830449	0.406285	0.845596	CTSS	0.072837	FALSE
ACOT9	71.7765	0.0543685	0.065404	0.831271	0.40582	0.845596	ACOT9	0.072837	FALSE
MED9	15.4504	-0.0698257	0.0840056	-0.831204	0.405858	0.845596	MED9	0.072837	FALSE
ACTR5	13.4708	-0.0648285	0.0780138	-0.830989	0.40598	0.845596	ACTR5	0.072837	FALSE
ABHD17C	4.51614	-0.156742	0.188636	-0.830923	0.406017	0.845596	ABHD17C	0.072837	FALSE
AZU1	3.23811	0.17753	0.21378	0.830433	0.406294	0.845596	AZU1	0.072837	FALSE
EMID1	10.8939	0.165713	0.199496	0.830659	0.406166	0.845596	EMID1	0.072837	FALSE
HRH1	302.664	0.148423	0.178716	0.830496	0.406258	0.845596	HRH1	0.072837	FALSE
RABEP1	217.838	0.0481578	0.0580249	0.829951	0.406567	0.845803	RABEP1	0.0727309	FALSE
PPP6R1	37.5162	0.0539401	0.0649868	0.830016	0.40653	0.845803	PPP6R1	0.0727309	FALSE
CNOT3	14.3613	0.0710559	0.0856264	0.829836	0.406632	0.845817	CNOT3	0.0727234	FALSE
MAPK8IP3	88.5153	0.0536345	0.0646418	0.829718	0.406698	0.845835	MAPK8IP3	0.0727145	FALSE
PRKG1-AS1	2.54623	-0.137479	0.165776	-0.829309	0.40693	0.846195	PRKG1-AS1	0.0725296	FALSE
PRPS2	14.5598	-0.0726491	0.0876172	-0.829165	0.407011	0.846243	PRPS2	0.0725048	FALSE
ZNF135	6.36177	0.133518	0.161153	0.828515	0.407379	0.846395	ZNF135	0.0724268	FALSE
ATP2B1	312.559	-0.089134	0.107595	-0.828423	0.407431	0.846395	ATP2B1	0.0724268	FALSE
FAM124A	3.93057	0.168019	0.202789	0.828539	0.407365	0.846395	FAM124A	0.0724268	FALSE
PLB1	83.1569	-0.0725062	0.0875235	-0.828419	0.407433	0.846395	PLB1	0.0724268	FALSE
B3GNT9	2.28056	-0.144261	0.174047	-0.828865	0.407181	0.846395	B3GNT9	0.0724268	FALSE
BFSP1	2.24506	-0.152052	0.18354	-0.828439	0.407422	0.846395	BFSP1	0.0724268	FALSE
PEX14	85.5567	-0.049241	0.0594561	-0.828191	0.407562	0.846422	PEX14	0.0724129	FALSE
TMEM216	5.53958	-0.093192	0.112516	-0.828255	0.407526	0.846422	TMEM216	0.0724129	FALSE
RNPEPL1	21.4479	0.0700551	0.0845993	0.828081	0.407625	0.84643	RNPEPL1	0.0724088	FALSE
SSX2IP	8.97795	0.101567	0.122708	0.827709	0.407835	0.846747	SSX2IP	0.0722466	FALSE
C10orf67	2.39456	-0.148355	0.179279	-0.827507	0.407949	0.846819	C10orf67	0.0722094	FALSE
SCML2	24.5819	0.109669	0.132539	0.827442	0.407986	0.846819	SCML2	0.0722094	FALSE
ARHGEF28	4.82391	0.138094	0.166993	0.826948	0.408266	0.847064	ARHGEF28	0.0720836	FALSE
LIPT2	2.1438	0.152427	0.184401	0.826606	0.408461	0.847064	LIPT2	0.0720836	FALSE
OOEP-AS1	1.957	-0.174419	0.211023	-0.826542	0.408497	0.847064	OOEP-AS1	0.0720836	FALSE
SNRPG	32.9191	0.0829375	0.100338	0.82658	0.408475	0.847064	SNRPG	0.0720836	FALSE
ENAM	2.12222	0.146519	0.177258	0.826584	0.408473	0.847064	ENAM	0.0720836	FALSE
AMZ2	20.3496	0.102808	0.124347	0.826779	0.408362	0.847064	AMZ2	0.0720836	FALSE
DCST1	2.61841	0.145064	0.175535	0.826412	0.40857	0.847064	DCST1	0.0720836	FALSE
TLR3	3.76589	-0.12214	0.147794	-0.826419	0.408566	0.847064	TLR3	0.0720836	FALSE
ZNF784	3.93408	-0.115926	0.140314	-0.826186	0.408699	0.84721	ZNF784	0.0720091	FALSE
POFUT1	20.5654	-0.0617862	0.0747987	-0.826033	0.408785	0.847268	POFUT1	0.071979	FALSE
RELL1	183.049	0.0744568	0.0901706	0.825732	0.408956	0.847381	RELL1	0.0719214	FALSE
CNOT2	175.616	-0.0550743	0.066694	-0.825776	0.408931	0.847381	CNOT2	0.0719214	FALSE
ZNF852	11.2086	-0.0769913	0.093257	-0.825581	0.409042	0.847438	ZNF852	0.0718922	FALSE
PLS3	11.9891	0.125515	0.15215	0.824943	0.409404	0.847757	PLS3	0.0717284	FALSE
VAX2	2.42722	0.147714	0.179063	0.824925	0.409414	0.847757	VAX2	0.0717284	FALSE
SEMA4B	25.5719	-0.116076	0.140675	-0.825137	0.409294	0.847757	SEMA4B	0.0717284	FALSE
ECSCR	3.131	-0.164398	0.199294	-0.824899	0.409429	0.847757	ECSCR	0.0717284	FALSE
ZNF782	56.6674	0.0485619	0.0588919	0.824595	0.409602	0.84777	ZNF782	0.0717217	FALSE
GALM	118.799	-0.0827013	0.100272	-0.824767	0.409504	0.84777	GALM	0.0717217	FALSE
SSBP3	78.6283	-0.0812808	0.0985846	-0.824477	0.409668	0.84777	SSBP3	0.0717217	FALSE
SMPD3	3.98099	0.151884	0.184202	0.824551	0.409627	0.84777	SMPD3	0.0717217	FALSE
SASH3	28.8128	-0.0624697	0.0757899	-0.824248	0.409799	0.847799	SASH3	0.0717069	FALSE
FREM3	2.77654	0.141447	0.17159	0.824329	0.409753	0.847799	FREM3	0.0717069	FALSE
GEMIN8	14.0283	0.0679642	0.0824674	0.824134	0.409863	0.847812	GEMIN8	0.0717002	FALSE
YPEL5	42.0435	-0.0659005	0.0800252	-0.823497	0.410225	0.848018	YPEL5	0.0715951	FALSE
KATNB1	5.78574	-0.0862016	0.104642	-0.823774	0.410068	0.848018	KATNB1	0.0715951	FALSE
MTTP	2.92102	-0.137936	0.167473	-0.823634	0.410147	0.848018	MTTP	0.0715951	FALSE
EPHB4	4.25914	-0.128316	0.155828	-0.823447	0.410254	0.848018	EPHB4	0.0715951	FALSE
ASPHD2	4.10508	-0.120703	0.14655	-0.823633	0.410148	0.848018	ASPHD2	0.0715951	FALSE
OTUD3	17.0869	0.0555298	0.0675084	0.822561	0.410758	0.848103	OTUD3	0.0715513	FALSE
ADCK2	6.7635	0.0836362	0.101745	0.822018	0.411066	0.848103	ADCK2	0.0715513	FALSE
GPR180	19.6483	-0.0625047	0.0760668	-0.821708	0.411243	0.848103	GPR180	0.0715513	FALSE
TGFBI	348.104	-0.123482	0.150332	-0.821392	0.411423	0.848103	TGFBI	0.0715513	FALSE
DYNLL1	39.0873	0.122193	0.149128	0.819382	0.412569	0.848103	DYNLL1	0.0715513	FALSE
PDE12	13.5806	-0.0705621	0.0858866	-0.821573	0.41132	0.848103	PDE12	0.0715513	FALSE
AKAP14	2.07405	-0.159581	0.194631	-0.819913	0.412266	0.848103	AKAP14	0.0715513	FALSE
C4orf36	8.59666	0.103148	0.125844	0.81965	0.412415	0.848103	C4orf36	0.0715513	FALSE
ZFC3H1	227.818	-0.0513871	0.0625234	-0.821886	0.411142	0.848103	ZFC3H1	0.0715513	FALSE
GABRA2	2.69266	-0.137483	0.167052	-0.822996	0.41051	0.848103	GABRA2	0.0715513	FALSE
MCCC1	84.0925	0.0505805	0.0616726	0.820146	0.412133	0.848103	MCCC1	0.0715513	FALSE
TRIM56	85.8591	0.052859	0.0644535	0.820111	0.412153	0.848103	TRIM56	0.0715513	FALSE
FAM209A	4.59927	-0.102474	0.124533	-0.822866	0.410584	0.848103	FAM209A	0.0715513	FALSE
KLF16	8.92315	-0.0876747	0.106764	-0.821201	0.411532	0.848103	KLF16	0.0715513	FALSE
NEU4	2.10279	-0.166007	0.202308	-0.820567	0.411893	0.848103	NEU4	0.0715513	FALSE
SLU7	25.6679	0.0724777	0.0882666	0.821122	0.411577	0.848103	SLU7	0.0715513	FALSE
DUSP16	81.5931	-0.0861148	0.104655	-0.822848	0.410595	0.848103	DUSP16	0.0715513	FALSE
ZMYM4	205.85	-0.0466863	0.0567557	-0.822584	0.410744	0.848103	ZMYM4	0.0715513	FALSE
ZFAND6	226.826	0.0479391	0.0584786	0.819772	0.412346	0.848103	ZFAND6	0.0715513	FALSE
CYTH4	179.043	-0.0954928	0.116196	-0.821827	0.411175	0.848103	CYTH4	0.0715513	FALSE
CAMKMT	234.216	-0.0542078	0.0661547	-0.819411	0.412552	0.848103	CAMKMT	0.0715513	FALSE
NAT1	5.88848	-0.0816651	0.0996131	-0.819822	0.412317	0.848103	NAT1	0.0715513	FALSE
TDRP	3.13119	-0.142308	0.173127	-0.821987	0.411084	0.848103	TDRP	0.0715513	FALSE
SMARCD3	15.5638	0.111087	0.135117	0.822153	0.41099	0.848103	SMARCD3	0.0715513	FALSE
ZNF385D	30.0733	0.15983	0.194909	0.820024	0.412202	0.848103	ZNF385D	0.0715513	FALSE
TMCC1	481.746	0.0703601	0.0858027	0.820022	0.412204	0.848103	TMCC1	0.0715513	FALSE
MOB4	27.8835	0.0820667	0.099944	0.821127	0.411574	0.848103	MOB4	0.0715513	FALSE
SLC1A2	3.03951	0.161085	0.196538	0.819612	0.412437	0.848103	SLC1A2	0.0715513	FALSE
SLC9A1	18.4896	0.0737202	0.0899325	0.819728	0.412371	0.848103	SLC9A1	0.0715513	FALSE
PAWR	8.82918	0.131392	0.160338	0.819465	0.412521	0.848103	PAWR	0.0715513	FALSE
MROH6	8.72462	-0.118971	0.144533	-0.823143	0.410427	0.848103	MROH6	0.0715513	FALSE
HARBI1	5.69647	0.098305	0.119935	0.819651	0.412415	0.848103	HARBI1	0.0715513	FALSE
GNAI3	148.575	-0.0582245	0.0708751	-0.821509	0.411357	0.848103	GNAI3	0.0715513	FALSE
MGMT	149.98	0.0549978	0.066962	0.821328	0.411459	0.848103	MGMT	0.0715513	FALSE
CLDND1	31.0817	-0.0576701	0.0702688	-0.820706	0.411814	0.848103	CLDND1	0.0715513	FALSE
PLD6	2.82384	0.140341	0.171199	0.819751	0.412358	0.848103	PLD6	0.0715513	FALSE
SCN2B	2.98374	0.141403	0.172179	0.821256	0.4115	0.848103	SCN2B	0.0715513	FALSE
ZNF676	3.33499	0.146459	0.178481	0.820588	0.411881	0.848103	ZNF676	0.0715513	FALSE
IL1RAPL1	38.6466	0.144626	0.176457	0.819613	0.412437	0.848103	IL1RAPL1	0.0715513	FALSE
TBC1D10B	15.9135	-0.0620295	0.0757304	-0.819084	0.412739	0.848333	TBC1D10B	0.0714338	FALSE
ZNF350	21.704	-0.057583	0.0703185	-0.818889	0.41285	0.848441	ZNF350	0.0713783	FALSE
STK24-AS1	1.97097	0.167208	0.204349	0.818249	0.413215	0.848593	STK24-AS1	0.0713005	FALSE
NTMT1	23.0972	0.0991684	0.121184	0.81833	0.413169	0.848593	NTMT1	0.0713005	FALSE
SERPING1	29.3674	-0.141169	0.172489	-0.818424	0.413115	0.848593	SERPING1	0.0713005	FALSE
NAA20	46.4605	0.0654342	0.0799682	0.818252	0.413213	0.848593	NAA20	0.0713005	FALSE
VMO1	12.2545	-0.17919	0.218898	-0.818599	0.413015	0.848593	VMO1	0.0713005	FALSE
ACTB	194.28	-0.154991	0.189571	-0.817588	0.413593	0.849139	ACTB	0.071021	FALSE
ZFP1	4.8807	0.106182	0.129874	0.817578	0.413598	0.849139	ZFP1	0.071021	FALSE
C6orf132	3.14531	-0.123193	0.150703	-0.817456	0.413668	0.849163	C6orf132	0.071009	FALSE
CCDC141	321.225	0.146384	0.179178	0.816974	0.413943	0.849393	CCDC141	0.0708911	FALSE
NHSL2	18.4676	0.0998898	0.122347	0.816449	0.414243	0.849393	NHSL2	0.0708911	FALSE
GLRX5	19.4959	0.129642	0.158689	0.816961	0.413951	0.849393	GLRX5	0.0708911	FALSE
SLC15A5	1.9953	0.168462	0.206267	0.816716	0.41409	0.849393	SLC15A5	0.0708911	FALSE
ANKH	297.659	0.0898962	0.110072	0.816703	0.414098	0.849393	ANKH	0.0708911	FALSE
CHRM2	32.5759	0.170142	0.208384	0.81648	0.414226	0.849393	CHRM2	0.0708911	FALSE
FGL1	4.20492	-0.154201	0.188816	-0.816672	0.414116	0.849393	FGL1	0.0708911	FALSE
MT3	2.15317	0.182538	0.223578	0.816442	0.414247	0.849393	MT3	0.0708911	FALSE
ZBTB44	79.6145	-0.0564271	0.0691231	-0.816329	0.414312	0.849402	ZBTB44	0.0708869	FALSE
MAP4K1	16.0433	-0.0698323	0.0855545	-0.816231	0.414368	0.849402	MAP4K1	0.0708869	FALSE
CABIN1	74.4271	0.050028	0.0613034	0.816072	0.414459	0.849468	CABIN1	0.070853	FALSE
ITPKB-AS1	5.67036	-0.125276	0.153551	-0.815858	0.414581	0.849589	ITPKB-AS1	0.0707909	FALSE
AP3B2	2.62129	-0.14507	0.177833	-0.815765	0.414635	0.849589	AP3B2	0.0707909	FALSE
ANKRD23	20.1889	0.0685998	0.0841426	0.81528	0.414912	0.849598	ANKRD23	0.0707867	FALSE
ANKRD1	521.924	0.195873	0.240308	0.815089	0.415022	0.849598	ANKRD1	0.0707867	FALSE
DYNLT1	51.3678	-0.0885796	0.108667	-0.815149	0.414987	0.849598	DYNLT1	0.0707867	FALSE
ZCCHC4	21.2992	-0.0574913	0.0706032	-0.814287	0.41548	0.849598	ZCCHC4	0.0707867	FALSE
SEC11A	96.6998	-0.0476689	0.0584904	-0.814986	0.41508	0.849598	SEC11A	0.0707867	FALSE
CCDC122	13.7316	0.141215	0.173386	0.814453	0.415386	0.849598	CCDC122	0.0707867	FALSE
VRK2	154.076	-0.0656145	0.0804748	-0.815342	0.414877	0.849598	VRK2	0.0707867	FALSE
ARHGAP31-AS1	6.74737	-0.10859	0.133302	-0.814618	0.415291	0.849598	ARHGAP31-AS1	0.0707867	FALSE
PTP4A1	5.4608	0.0981589	0.120557	0.814214	0.415522	0.849598	PTP4A1	0.0707867	FALSE
ODC1	8.84291	0.130774	0.160617	0.814196	0.415533	0.849598	ODC1	0.0707867	FALSE
CCNL1	179.763	-0.065524	0.0804228	-0.814745	0.415218	0.849598	CCNL1	0.0707867	FALSE
ADIPOR1	39.071	-0.0590037	0.0723574	-0.815449	0.414816	0.849598	ADIPOR1	0.0707867	FALSE
COG5	369.081	-0.0592748	0.0727701	-0.814549	0.415331	0.849598	COG5	0.0707867	FALSE
REEP4	17.0534	-0.0772768	0.0947589	-0.81551	0.414781	0.849598	REEP4	0.0707867	FALSE
ZSCAN25	14.4142	0.0596654	0.0732877	0.814126	0.415573	0.849598	ZSCAN25	0.0707867	FALSE
NLGN2	2.88293	-0.140069	0.171964	-0.814525	0.415344	0.849598	NLGN2	0.0707867	FALSE
ABHD8	21.1361	-0.0614245	0.0754665	-0.813931	0.415684	0.849706	ABHD8	0.0707312	FALSE
SLC2A7	2.4732	-0.16092	0.197745	-0.813778	0.415772	0.849766	SLC2A7	0.0707004	FALSE
GNPAT	56.7653	0.0467958	0.0575543	0.813072	0.416177	0.850474	GNPAT	0.070339	FALSE
HOOK2	41.2713	-0.0992693	0.122611	-0.809625	0.418156	0.850578	HOOK2	0.0702859	FALSE
NDRG2	29.6563	0.131685	0.162389	0.81092	0.417412	0.850578	NDRG2	0.0702859	FALSE
ACTC1	942.621	0.191184	0.235443	0.812017	0.416782	0.850578	ACTC1	0.0702859	FALSE
C2orf88	17.5303	-0.0982258	0.121205	-0.81041	0.417705	0.850578	C2orf88	0.0702859	FALSE
ABCB8	18.1135	-0.0617224	0.076121	-0.810846	0.417454	0.850578	ABCB8	0.0702859	FALSE
ZNF43	56.8523	-0.0514021	0.0634292	-0.810385	0.417719	0.850578	ZNF43	0.0702859	FALSE
PRIM2	154.334	-0.0560445	0.0691589	-0.810373	0.417726	0.850578	PRIM2	0.0702859	FALSE
SAMD4A	181.747	0.137168	0.169147	0.810944	0.417398	0.850578	SAMD4A	0.0702859	FALSE
G3BP2	53.1251	0.0568327	0.0701965	0.809623	0.418157	0.850578	G3BP2	0.0702859	FALSE
RBM15	18.84	-0.0599776	0.0740486	-0.809976	0.417954	0.850578	RBM15	0.0702859	FALSE
ZNF626	14.5485	0.12163	0.150191	0.809836	0.418034	0.850578	ZNF626	0.0702859	FALSE
GAK	116.5	0.0493002	0.0608556	0.810118	0.417873	0.850578	GAK	0.0702859	FALSE
FAM13A	426.29	-0.0806082	0.0994145	-0.810829	0.417464	0.850578	FAM13A	0.0702859	FALSE
GPATCH2L	210.711	0.0548437	0.0676023	0.811269	0.417211	0.850578	GPATCH2L	0.0702859	FALSE
C18orf21	9.14578	-0.0803249	0.0989907	-0.811439	0.417114	0.850578	C18orf21	0.0702859	FALSE
UGT2B7	2.74088	-0.138507	0.170748	-0.811177	0.417264	0.850578	UGT2B7	0.0702859	FALSE
VPS37A	62.0494	-0.0462908	0.0570032	-0.812073	0.41675	0.850578	VPS37A	0.0702859	FALSE
SNAP91	2.71662	0.161651	0.199453	0.810475	0.417667	0.850578	SNAP91	0.0702859	FALSE
HMGN4	17.8229	-0.0704084	0.0866493	-0.812568	0.416466	0.850578	HMGN4	0.0702859	FALSE
TEK	8.54698	-0.142311	0.175411	-0.811301	0.417193	0.850578	TEK	0.0702859	FALSE
ZXDC	114.175	0.0440003	0.0541602	0.812411	0.416556	0.850578	ZXDC	0.0702859	FALSE
MAP7D3	18.7586	0.0931383	0.114744	0.811708	0.416959	0.850578	MAP7D3	0.0702859	FALSE
NIPSNAP3A	26.5563	-0.0614556	0.0758428	-0.810302	0.417767	0.850578	NIPSNAP3A	0.0702859	FALSE
SBF1	11.932	0.0733922	0.0904419	0.811485	0.417087	0.850578	SBF1	0.0702859	FALSE
NAP1L4	119.726	0.0519024	0.064035	0.810532	0.417635	0.850578	NAP1L4	0.0702859	FALSE
PASD1	1.90753	-0.165958	0.204516	-0.811468	0.417097	0.850578	PASD1	0.0702859	FALSE
PRR5	56.9683	0.101317	0.124939	0.810932	0.417405	0.850578	PRR5	0.0702859	FALSE
RCC2	51.5614	-0.0457642	0.0565069	-0.809887	0.418005	0.850578	RCC2	0.0702859	FALSE
SIAH2	72.8841	0.123266	0.152003	0.810947	0.417396	0.850578	SIAH2	0.0702859	FALSE
MRPL36	11.6335	0.129807	0.159789	0.812367	0.416581	0.850578	MRPL36	0.0702859	FALSE
EFCAB8	5.76687	-0.106109	0.13105	-0.809686	0.418121	0.850578	EFCAB8	0.0702859	FALSE
DDT	17.419	0.1393	0.171916	0.810276	0.417782	0.850578	DDT	0.0702859	FALSE
LNPEP	102.202	-0.0646036	0.0797111	-0.810473	0.417669	0.850578	LNPEP	0.0702859	FALSE
DFFB	16.0149	0.0568163	0.0702665	0.808582	0.418755	0.850725	DFFB	0.070211	FALSE
DPY19L4	44.6997	-0.0489041	0.0604364	-0.809183	0.41841	0.850725	DPY19L4	0.070211	FALSE
LGMN	574.879	0.140106	0.173205	0.808901	0.418572	0.850725	LGMN	0.070211	FALSE
XRCC2	6.75206	0.133884	0.165534	0.808799	0.418631	0.850725	XRCC2	0.070211	FALSE
TIMM17A	35.2949	0.0846962	0.104746	0.808584	0.418755	0.850725	TIMM17A	0.070211	FALSE
CBR3	15.8789	-0.0923756	0.114167	-0.809127	0.418442	0.850725	CBR3	0.070211	FALSE
TIE1	4.81869	-0.140389	0.173461	-0.809342	0.418318	0.850725	TIE1	0.070211	FALSE
ABCB11	2.41793	0.146657	0.181313	0.808857	0.418597	0.850725	ABCB11	0.070211	FALSE
TMEM223	15.8956	-0.0796706	0.0985269	-0.808617	0.418735	0.850725	TMEM223	0.070211	FALSE
GPN1	11.9237	0.0653371	0.0808169	0.808458	0.418827	0.850751	GPN1	0.0701975	FALSE
PROS1	74.9824	-0.104743	0.129775	-0.80711	0.419603	0.85114	PROS1	0.069999	FALSE
PTDSS2	21.1305	0.0652947	0.0808893	0.80721	0.419545	0.85114	PTDSS2	0.069999	FALSE
L3MBTL4	155.222	0.0794774	0.0984524	0.807268	0.419512	0.85114	L3MBTL4	0.069999	FALSE
ADAM32	12.297	-0.109934	0.136171	-0.807324	0.41948	0.85114	ADAM32	0.069999	FALSE
BOP1	6.55496	0.115278	0.14276	0.807495	0.419381	0.85114	BOP1	0.069999	FALSE
RAB2A	273.188	0.048479	0.0600564	0.807224	0.419537	0.85114	RAB2A	0.069999	FALSE
NMT1	93.1902	-0.0491377	0.0608565	-0.807435	0.419416	0.85114	NMT1	0.069999	FALSE
EXOG	36.7679	-0.0811092	0.1004	-0.807859	0.419172	0.85114	EXOG	0.069999	FALSE
SCOC	13.8504	0.110797	0.137179	0.807683	0.419273	0.85114	SCOC	0.069999	FALSE
USP44	3.52049	0.130031	0.161035	0.807466	0.419398	0.85114	USP44	0.069999	FALSE
KIAA0586	66.2922	-0.0511971	0.0634412	-0.807001	0.419666	0.851149	KIAA0586	0.0699945	FALSE
MRPS26	15.4151	0.114056	0.141432	0.806437	0.419991	0.851181	MRPS26	0.0699779	FALSE
THEG	1.84083	-0.177869	0.220517	-0.806597	0.419899	0.851181	THEG	0.0699779	FALSE
DCAKD	36.1944	0.057419	0.0712074	0.806364	0.420033	0.851181	DCAKD	0.0699779	FALSE
PIK3C3	120.609	-0.0516927	0.0640675	-0.806847	0.419755	0.851181	PIK3C3	0.0699779	FALSE
RNASE4	2.24549	-0.161152	0.19982	-0.806483	0.419965	0.851181	RNASE4	0.0699779	FALSE
TRERF1	77.3336	-0.111373	0.138069	-0.806648	0.419869	0.851181	TRERF1	0.0699779	FALSE
NSMCE4A	26.1524	0.0482592	0.059878	0.805959	0.420267	0.851498	NSMCE4A	0.0698166	FALSE
XPR1	150.167	0.140548	0.174401	0.80589	0.420306	0.851498	XPR1	0.0698166	FALSE
ALDH9A1	26.5591	0.0831098	0.103335	0.804279	0.421236	0.851558	ALDH9A1	0.0697857	FALSE
PGM2L1	28.4426	0.0798516	0.0992531	0.804525	0.421094	0.851558	PGM2L1	0.0697857	FALSE
SLC12A8	5.91168	0.117835	0.146462	0.804544	0.421083	0.851558	SLC12A8	0.0697857	FALSE
TPP1	67.8116	-0.0630168	0.078368	-0.804114	0.421331	0.851558	TPP1	0.0697857	FALSE
ERBB2	6.91472	0.109273	0.135858	0.804317	0.421214	0.851558	ERBB2	0.0697857	FALSE
FMO1	2.08505	-0.153699	0.191052	-0.804487	0.421116	0.851558	FMO1	0.0697857	FALSE
RNF187	10.42	0.106531	0.132426	0.804456	0.421134	0.851558	RNF187	0.0697857	FALSE
PEX6	27.5271	-0.0665823	0.0826524	-0.80557	0.420491	0.851558	PEX6	0.0697857	FALSE
PLSCR4	10.8358	0.142227	0.176776	0.80456	0.421074	0.851558	PLSCR4	0.0697857	FALSE
RPP25	4.14396	0.116745	0.144956	0.805387	0.420596	0.851558	RPP25	0.0697857	FALSE
TYW1	115.721	-0.0417625	0.0518849	-0.804907	0.420873	0.851558	TYW1	0.0697857	FALSE
TNPO3	115.535	-0.0462315	0.0574505	-0.804718	0.420982	0.851558	TNPO3	0.0697857	FALSE
EXD2	16.3487	0.0625439	0.0777705	0.804212	0.421275	0.851558	EXD2	0.0697857	FALSE
TMEM164	107.92	0.0725723	0.0901506	0.805012	0.420812	0.851558	TMEM164	0.0697857	FALSE
MAT2B	19.8782	0.092315	0.114732	0.804613	0.421043	0.851558	MAT2B	0.0697857	FALSE
CPT1C	2.28185	-0.1543	0.191723	-0.804806	0.420931	0.851558	CPT1C	0.0697857	FALSE
SLC25A23	5.89026	0.123356	0.153109	0.805675	0.42043	0.851558	SLC25A23	0.0697857	FALSE
GAB1	179.268	0.110613	0.137624	0.803735	0.42155	0.851883	GAB1	0.0696202	FALSE
TAOK2	16.9104	0.0633844	0.0788792	0.803562	0.42165	0.851965	TAOK2	0.069578	FALSE
CTR9	42.7145	0.0561385	0.0698774	0.803385	0.421752	0.852054	CTR9	0.069533	FALSE
UQCR11	63.2846	-0.167789	0.20894	-0.803051	0.421945	0.852326	UQCR11	0.0693941	FALSE
TMEM47	5.4265	-0.117817	0.146744	-0.802877	0.422046	0.85241	TMEM47	0.0693514	FALSE
SLC38A10	76.0171	0.0557296	0.0694219	0.802767	0.422109	0.852421	SLC38A10	0.0693461	FALSE
HYAL2	9.17482	0.122117	0.152181	0.802445	0.422296	0.852442	HYAL2	0.069335	FALSE
LINC00355	3.74736	-0.262819	0.327469	-0.802576	0.42222	0.852442	LINC00355	0.069335	FALSE
NUCB1	34.1888	-0.0751925	0.0936935	-0.802537	0.422243	0.852442	NUCB1	0.069335	FALSE
ZKSCAN5	17.7387	0.0560147	0.0698171	0.802307	0.422375	0.852449	ZKSCAN5	0.0693316	FALSE
LINC00114	1.83283	-0.174977	0.218112	-0.802236	0.422416	0.852449	LINC00114	0.0693316	FALSE
COLEC12	1179.83	0.0957542	0.11968	0.800085	0.423662	0.852671	COLEC12	0.0692186	FALSE
CSRP3	471.165	0.175915	0.219512	0.80139	0.422906	0.852671	CSRP3	0.0692186	FALSE
SNHG8	24.1784	-0.112149	0.140177	-0.800057	0.423678	0.852671	SNHG8	0.0692186	FALSE
RECQL	59.4124	0.0523086	0.0654514	0.799197	0.424176	0.852671	RECQL	0.0692186	FALSE
ESRP1	4.26685	-0.139306	0.173806	-0.801507	0.422838	0.852671	ESRP1	0.0692186	FALSE
UBL5	59.1251	0.12138	0.151801	0.799604	0.423941	0.852671	UBL5	0.0692186	FALSE
DISP2	2.3937	0.141459	0.176463	0.801634	0.422765	0.852671	DISP2	0.0692186	FALSE
SLC24A2	4.66389	0.124492	0.155626	0.799946	0.423742	0.852671	SLC24A2	0.0692186	FALSE
ASTL	1.93652	0.185076	0.231772	0.798525	0.424566	0.852671	ASTL	0.0692186	FALSE
NDUFAF2	91.1501	-0.0711864	0.0891851	-0.798188	0.424762	0.852671	NDUFAF2	0.0692186	FALSE
BLCAP	64.3986	-0.0470031	0.0587074	-0.800635	0.423343	0.852671	BLCAP	0.0692186	FALSE
SMAP1	128.615	-0.0503907	0.0631651	-0.797762	0.425008	0.852671	SMAP1	0.0692186	FALSE
GALNT10	92.93	-0.0539112	0.0673119	-0.800916	0.42318	0.852671	GALNT10	0.0692186	FALSE
PIP4K2A	383.91	-0.0589737	0.0735678	-0.801624	0.422771	0.852671	PIP4K2A	0.0692186	FALSE
TMEM150C	5.60713	-0.107196	0.134159	-0.799028	0.424274	0.852671	TMEM150C	0.0692186	FALSE
PCAT7	2.31942	0.153822	0.192274	0.800014	0.423702	0.852671	PCAT7	0.0692186	FALSE
RASL11A	2.06005	-0.149444	0.18684	-0.79985	0.423798	0.852671	RASL11A	0.0692186	FALSE
C16orf86	7.41765	0.0940432	0.117771	0.798527	0.424565	0.852671	C16orf86	0.0692186	FALSE
SETD7	64.5585	-0.0504449	0.0632357	-0.797729	0.425028	0.852671	SETD7	0.0692186	FALSE
DNAJC8	44.0625	0.0636615	0.0794536	0.801241	0.422992	0.852671	DNAJC8	0.0692186	FALSE
TGFB3	3.92978	-0.114096	0.14289	-0.798484	0.42459	0.852671	TGFB3	0.0692186	FALSE
CCDC153	4.64158	0.0975343	0.121712	0.801356	0.422926	0.852671	CCDC153	0.0692186	FALSE
SLC9A2	4.32738	-0.13119	0.164396	-0.798013	0.424863	0.852671	SLC9A2	0.0692186	FALSE
FIP1L1	48.2934	-0.0762685	0.0952491	-0.800727	0.423289	0.852671	FIP1L1	0.0692186	FALSE
SCAF4	89.2229	-0.0407081	0.0508603	-0.800391	0.423484	0.852671	SCAF4	0.0692186	FALSE
LRRTM3	9.91654	0.149477	0.186639	0.800885	0.423198	0.852671	LRRTM3	0.0692186	FALSE
TMEM212-AS1	13.5395	0.205526	0.257262	0.798898	0.424349	0.852671	TMEM212-AS1	0.0692186	FALSE
TCTA	16.4914	0.0808257	0.101324	0.797697	0.425046	0.852671	TCTA	0.0692186	FALSE
GHR	12.8906	0.11292	0.141498	0.798031	0.424852	0.852671	GHR	0.0692186	FALSE
CORO2B	6.72489	0.126099	0.158013	0.798031	0.424853	0.852671	CORO2B	0.0692186	FALSE
RICTOR	209.81	-0.0696091	0.0869447	-0.800614	0.423355	0.852671	RICTOR	0.0692186	FALSE
RASAL2-AS1	1.81963	0.163668	0.204889	0.798816	0.424397	0.852671	RASAL2-AS1	0.0692186	FALSE
DMRT1	2.20018	-0.149514	0.186956	-0.799732	0.423866	0.852671	DMRT1	0.0692186	FALSE
NABP2	4.60637	0.108593	0.135937	0.798849	0.424378	0.852671	NABP2	0.0692186	FALSE
ZC3H14	80.5951	0.0489783	0.0613234	0.798689	0.424471	0.852671	ZC3H14	0.0692186	FALSE
SYCP2	11.0075	0.0905377	0.113332	0.798871	0.424365	0.852671	SYCP2	0.0692186	FALSE
TEAD1	25.2778	0.130134	0.16287	0.799005	0.424287	0.852671	TEAD1	0.0692186	FALSE
SLC29A1	13.9997	0.0998256	0.124892	0.799297	0.424118	0.852671	SLC29A1	0.0692186	FALSE
TCF19	8.04138	-0.127608	0.159764	-0.798729	0.424448	0.852671	TCF19	0.0692186	FALSE
MT-CO3	540.159	0.18934	0.237224	0.798147	0.424785	0.852671	MT-CO3	0.0692186	FALSE
NEK2	2.23743	-0.182231	0.228213	-0.798513	0.424573	0.852671	NEK2	0.0692186	FALSE
STAMBPL1	38.3122	0.104526	0.130392	0.801626	0.422769	0.852671	STAMBPL1	0.0692186	FALSE
SNRPB2	28.6225	0.0805585	0.100986	0.797721	0.425032	0.852671	SNRPB2	0.0692186	FALSE
APH1A	12.8613	-0.0907163	0.113767	-0.797388	0.425226	0.852914	APH1A	0.069095	FALSE
DHRS4-AS1	29.1014	-0.0659539	0.0827468	-0.797057	0.425418	0.853016	DHRS4-AS1	0.0690428	FALSE
ICAM2	12.479	0.0894143	0.112204	0.796891	0.425514	0.853016	ICAM2	0.0690428	FALSE
ARMC2	165.519	-0.119035	0.149393	-0.796795	0.42557	0.853016	ARMC2	0.0690428	FALSE
IL7	109.566	-0.157257	0.197283	-0.797115	0.425384	0.853016	IL7	0.0690428	FALSE
SPPL3	298.445	-0.0604405	0.0758411	-0.796937	0.425488	0.853016	SPPL3	0.0690428	FALSE
ACTN1	41.4855	-0.118234	0.148472	-0.796342	0.425833	0.853426	ACTN1	0.0688341	FALSE
NR1D1	5.57516	0.152078	0.191042	0.796048	0.426004	0.853651	NR1D1	0.0687198	FALSE
AMFR	44.0702	-0.0515118	0.064719	-0.795929	0.426073	0.853672	AMFR	0.0687091	FALSE
MATN4	1.82574	0.167593	0.210601	0.795786	0.426156	0.853721	MATN4	0.0686841	FALSE
TREH	1.91265	-0.172228	0.216645	-0.794978	0.426627	0.853723	TREH	0.0686833	FALSE
WDR4	20.764	0.0789151	0.0992669	0.794979	0.426626	0.853723	WDR4	0.0686833	FALSE
UPF3B	51.5418	-0.0519745	0.0653294	-0.795575	0.426279	0.853723	UPF3B	0.0686833	FALSE
ZNF682	14.1055	-0.0994821	0.125071	-0.795407	0.426377	0.853723	ZNF682	0.0686833	FALSE
GCFC2	49.6634	0.0512301	0.0644255	0.795184	0.426506	0.853723	GCFC2	0.0686833	FALSE
TXNL4B	17.8887	-0.060048	0.0755328	-0.794993	0.426618	0.853723	TXNL4B	0.0686833	FALSE
CASC8	2.68693	0.138421	0.174075	0.79518	0.426509	0.853723	CASC8	0.0686833	FALSE
ILF3	85.8705	-0.0525056	0.0660311	-0.795165	0.426517	0.853723	ILF3	0.0686833	FALSE
WT1	2.9828	0.171689	0.216004	0.794842	0.426705	0.853762	WT1	0.068663	FALSE
RMND1	38.1229	-0.0603442	0.0759489	-0.794536	0.426883	0.853767	RMND1	0.0686608	FALSE
SNRPD2	24.333	0.123612	0.155547	0.79469	0.426794	0.853767	SNRPD2	0.0686608	FALSE
SMIM5	3.6983	-0.125597	0.158056	-0.794636	0.426825	0.853767	SMIM5	0.0686608	FALSE
ANKRD30BL	3.56772	0.152663	0.192187	0.794344	0.426995	0.853874	ANKRD30BL	0.0686064	FALSE
LNX1	9.11163	-0.134534	0.169441	-0.793987	0.427203	0.853913	LNX1	0.0685863	FALSE
GRK7	5.03374	-0.0963404	0.12135	-0.793906	0.42725	0.853913	GRK7	0.0685863	FALSE
LSM12	32.1383	-0.0482903	0.0608176	-0.794017	0.427185	0.853913	LSM12	0.0685863	FALSE
CYB561D1	15.8017	-0.0714203	0.0899432	-0.794061	0.42716	0.853913	CYB561D1	0.0685863	FALSE
SLC19A1	12.4731	-0.0798691	0.100671	-0.79337	0.427562	0.85442	SLC19A1	0.0683288	FALSE
DDX47	2.02602	0.149045	0.187945	0.793027	0.427762	0.854584	DDX47	0.0682453	FALSE
LINC00658	2.14034	0.159386	0.200974	0.793066	0.427739	0.854584	LINC00658	0.0682453	FALSE
HBEGF	42.7234	-0.173635	0.219039	-0.792709	0.427947	0.854837	HBEGF	0.0681168	FALSE
TET3	422.343	0.0629434	0.0794205	0.792533	0.42805	0.854925	TET3	0.0680721	FALSE
CNN3	12.2315	-0.126774	0.159988	-0.792399	0.428128	0.854952	CNN3	0.0680584	FALSE
CEP57	64.4755	-0.0477354	0.0602486	-0.792308	0.428181	0.854952	CEP57	0.0680584	FALSE
SH2D1B	2.51912	0.153729	0.194076	0.792105	0.428299	0.854978	SH2D1B	0.0680452	FALSE
ENDOD1	7.92027	-0.096892	0.122325	-0.792084	0.428312	0.854978	ENDOD1	0.0680452	FALSE
ANKRD27	55.3933	0.0413872	0.0522576	0.791984	0.42837	0.854978	ANKRD27	0.0680452	FALSE
NPHP3-AS1	3.81396	0.110003	0.13908	0.790932	0.428984	0.855263	NPHP3-AS1	0.0679001	FALSE
RSRC2	111.086	0.0487376	0.0616197	0.790942	0.428978	0.855263	RSRC2	0.0679001	FALSE
DDX19A	16.377	-0.0634528	0.0801984	-0.791197	0.428829	0.855263	DDX19A	0.0679001	FALSE
MRI1	29.6609	0.0601262	0.0759834	0.791308	0.428764	0.855263	MRI1	0.0679001	FALSE
NPIPB11	12.7032	0.0795497	0.100547	0.79117	0.428845	0.855263	NPIPB11	0.0679001	FALSE
TSHR	39.8037	-0.131114	0.165679	-0.791374	0.428726	0.855263	TSHR	0.0679001	FALSE
SLC29A3	26.4588	0.0980259	0.123929	0.790988	0.428951	0.855263	SLC29A3	0.0679001	FALSE
PTBP1	41.4075	0.0523642	0.066192	0.791096	0.428888	0.855263	PTBP1	0.0679001	FALSE
OGG1	31.0081	-0.0530569	0.067144	-0.790195	0.429414	0.85533	OGG1	0.0678663	FALSE
YTHDF2	71.8661	0.0464115	0.0587052	0.790586	0.429186	0.85533	YTHDF2	0.0678663	FALSE
KXD1	21.8995	0.0537876	0.0680415	0.790512	0.429229	0.85533	KXD1	0.0678663	FALSE
LINC00051	1.97566	0.171829	0.217459	0.79017	0.429429	0.85533	LINC00051	0.0678663	FALSE
ZNF606	14.4618	0.0687145	0.0869403	0.790364	0.429315	0.85533	ZNF606	0.0678663	FALSE
CCDC121	3.0535	0.134307	0.169933	0.790355	0.42932	0.85533	CCDC121	0.0678663	FALSE
LRRC3B	3.5181	0.169436	0.214417	0.790216	0.429401	0.85533	LRRC3B	0.0678663	FALSE
STARD4-AS1	16.4129	0.118792	0.150532	0.789146	0.430027	0.855461	STARD4-AS1	0.0677998	FALSE
MTMR4	38.16	0.0683005	0.0864985	0.789614	0.429753	0.855461	MTMR4	0.0677998	FALSE
EP300	189.559	-0.0460334	0.0583077	-0.789492	0.429824	0.855461	EP300	0.0677998	FALSE
TMEM117	228.312	-0.0733489	0.0929585	-0.789051	0.430082	0.855461	TMEM117	0.0677998	FALSE
SMAP2	672.795	0.101142	0.128169	0.789125	0.430039	0.855461	SMAP2	0.0677998	FALSE
GTF2H5	21.7631	0.097529	0.123471	0.789894	0.429589	0.855461	GTF2H5	0.0677998	FALSE
IRS2	133.347	0.117084	0.148354	0.78922	0.429983	0.855461	IRS2	0.0677998	FALSE
CNIH1	16.2816	-0.0866083	0.109753	-0.789121	0.430041	0.855461	CNIH1	0.0677998	FALSE
LENG9	8.34747	0.106122	0.134438	0.789373	0.429894	0.855461	LENG9	0.0677998	FALSE
LAMB3	2.27984	-0.138095	0.174842	-0.789827	0.429629	0.855461	LAMB3	0.0677998	FALSE
TRANK1	83.1644	0.0643418	0.0815763	0.788731	0.430269	0.855598	TRANK1	0.06773	FALSE
ZNF699	13.525	-0.0619858	0.0785874	-0.788751	0.430258	0.855598	ZNF699	0.06773	FALSE
EEF2	64.9663	-0.0959644	0.121732	-0.788328	0.430505	0.855899	EEF2	0.0675772	FALSE
ARL11	26.399	-0.0740269	0.0939104	-0.788271	0.430538	0.855899	ARL11	0.0675772	FALSE
NRP2	244.063	-0.0932339	0.11833	-0.787912	0.430748	0.855967	NRP2	0.067543	FALSE
GPR157	9.44972	-0.139116	0.176556	-0.787941	0.430731	0.855967	GPR157	0.067543	FALSE
RNASET2	73.7048	-0.0859357	0.109047	-0.788061	0.430661	0.855967	RNASET2	0.067543	FALSE
AGTR1	2.28227	-0.151518	0.192332	-0.787795	0.430817	0.855986	AGTR1	0.0675335	FALSE
PPP1R14A	8.21649	-0.134851	0.171207	-0.787653	0.4309	0.856034	PPP1R14A	0.0675089	FALSE
NEB	27.417	0.0821949	0.105115	0.781951	0.434244	0.856216	NEB	0.0674167	FALSE
PKM	134.124	-0.0950163	0.12105	-0.784932	0.432493	0.856216	PKM	0.0674167	FALSE
STIP1	28.4035	-0.0870495	0.110575	-0.787241	0.431141	0.856216	STIP1	0.0674167	FALSE
NTF3	2.05715	-0.159335	0.203136	-0.784379	0.432818	0.856216	NTF3	0.0674167	FALSE
ARAP2	205.854	-0.0837409	0.107034	-0.782374	0.433995	0.856216	ARAP2	0.0674167	FALSE
LINC01019	2.20052	0.158092	0.202405	0.781067	0.434763	0.856216	LINC01019	0.0674167	FALSE
ZNF644	294.869	0.0566891	0.0724334	0.782638	0.43384	0.856216	ZNF644	0.0674167	FALSE
INPPL1	40.1197	0.0614589	0.0787336	0.780593	0.435042	0.856216	INPPL1	0.0674167	FALSE
CIAPIN1	18.8249	-0.0702798	0.0900479	-0.780472	0.435113	0.856216	CIAPIN1	0.0674167	FALSE
COPZ1	23.7193	0.0912809	0.116645	0.782551	0.433891	0.856216	COPZ1	0.0674167	FALSE
OCA2	2.65866	-0.132837	0.169694	-0.782803	0.433743	0.856216	OCA2	0.0674167	FALSE
HECW2	20.1824	0.138161	0.177079	0.78022	0.435262	0.856216	HECW2	0.0674167	FALSE
ETV5	120.921	0.103742	0.131851	0.786814	0.431391	0.856216	ETV5	0.0674167	FALSE
ANKRD13C	92.7242	-0.0456424	0.0582106	-0.78409	0.432987	0.856216	ANKRD13C	0.0674167	FALSE
ARMC10	34.2921	0.0492206	0.0628241	0.783467	0.433353	0.856216	ARMC10	0.0674167	FALSE
JKAMP	52.7718	-0.0603637	0.0770761	-0.78317	0.433527	0.856216	JKAMP	0.0674167	FALSE
ZDHHC7	83.6186	0.0505461	0.0647272	0.780909	0.434856	0.856216	ZDHHC7	0.0674167	FALSE
STARD13	1474.01	0.0816355	0.104293	0.782751	0.433773	0.856216	STARD13	0.0674167	FALSE
SLC39A13	7.44143	0.093388	0.119504	0.781461	0.434531	0.856216	SLC39A13	0.0674167	FALSE
KLHL32	4.5115	0.124196	0.158758	0.782294	0.434042	0.856216	KLHL32	0.0674167	FALSE
TUFM	41.421	0.118331	0.15103	0.78349	0.433339	0.856216	TUFM	0.0674167	FALSE
DDX31	26.9476	-0.0649312	0.0830904	-0.781452	0.434537	0.856216	DDX31	0.0674167	FALSE
LPIN1	41.0687	0.0698573	0.0891609	0.783497	0.433335	0.856216	LPIN1	0.0674167	FALSE
SNX4	77.928	-0.0393601	0.0503165	-0.782251	0.434067	0.856216	SNX4	0.0674167	FALSE
OBSL1	10.7398	0.127675	0.162785	0.784318	0.432854	0.856216	OBSL1	0.0674167	FALSE
PICALM	873.988	-0.0742454	0.0951502	-0.780297	0.435216	0.856216	PICALM	0.0674167	FALSE
MAFB	237.7	-0.0847675	0.108615	-0.780443	0.43513	0.856216	MAFB	0.0674167	FALSE
FEM1A	9.70945	0.089634	0.114587	0.782232	0.434078	0.856216	FEM1A	0.0674167	FALSE
PAMR1	3.55238	-0.134528	0.171157	-0.78599	0.431873	0.856216	PAMR1	0.0674167	FALSE
MDFIC	207.664	0.080201	0.102759	0.780474	0.435112	0.856216	MDFIC	0.0674167	FALSE
NOVA1	5.37006	-0.136593	0.173757	-0.786118	0.431799	0.856216	NOVA1	0.0674167	FALSE
SEC14L5	4.00816	0.139829	0.178374	0.783913	0.433091	0.856216	SEC14L5	0.0674167	FALSE
CISD3	15.3462	0.112189	0.143577	0.781381	0.434578	0.856216	CISD3	0.0674167	FALSE
HDLBP	142.451	0.0468721	0.0597402	0.784599	0.432689	0.856216	HDLBP	0.0674167	FALSE
NT5M	5.2406	0.119824	0.152625	0.785085	0.432404	0.856216	NT5M	0.0674167	FALSE
RMND5A	48.5443	-0.0719326	0.0920742	-0.781246	0.434658	0.856216	RMND5A	0.0674167	FALSE
CYFIP1	237.05	0.0664687	0.0850915	0.781144	0.434718	0.856216	CYFIP1	0.0674167	FALSE
DNMBP	92.833	-0.0899191	0.114649	-0.7843	0.432864	0.856216	DNMBP	0.0674167	FALSE
CD4	130.288	-0.0687736	0.08799	-0.781607	0.434445	0.856216	CD4	0.0674167	FALSE
ABCA10	10.9817	0.138613	0.176273	0.786354	0.43166	0.856216	ABCA10	0.0674167	FALSE
RAB11FIP4	6.84696	0.0984907	0.126203	0.780418	0.435145	0.856216	RAB11FIP4	0.0674167	FALSE
STK40	63.6254	-0.0631716	0.080971	-0.780176	0.435287	0.856216	STK40	0.0674167	FALSE
SH3D21	5.24614	-0.127054	0.16259	-0.781442	0.434542	0.856216	SH3D21	0.0674167	FALSE
SMARCA1	14.385	0.126832	0.162526	0.780377	0.435169	0.856216	SMARCA1	0.0674167	FALSE
LINC01094	43.9653	-0.112516	0.143506	-0.784047	0.433012	0.856216	LINC01094	0.0674167	FALSE
TMEM39B	19.6836	-0.0556632	0.0709601	-0.784429	0.432788	0.856216	TMEM39B	0.0674167	FALSE
JAZF1-AS1	2.70641	0.130207	0.166875	0.780264	0.435236	0.856216	JAZF1-AS1	0.0674167	FALSE
TTC23L	2.75153	0.133388	0.170217	0.783638	0.433253	0.856216	TTC23L	0.0674167	FALSE
RBBP6	85.6572	0.0462001	0.0587662	0.786167	0.43177	0.856216	RBBP6	0.0674167	FALSE
PADI2	5.81885	-0.187824	0.239491	-0.784265	0.432884	0.856216	PADI2	0.0674167	FALSE
STON2	169.051	0.110898	0.141556	0.783422	0.433379	0.856216	STON2	0.0674167	FALSE
DNAAF3	2.86788	0.15792	0.202317	0.780554	0.435065	0.856216	DNAAF3	0.0674167	FALSE
PLEKHG4B	2.60881	0.167526	0.214591	0.780675	0.434994	0.856216	PLEKHG4B	0.0674167	FALSE
LIMK1	26.602	-0.0796737	0.101735	-0.783151	0.433539	0.856216	LIMK1	0.0674167	FALSE
MDH2	67.2629	0.131658	0.168482	0.781436	0.434546	0.856216	MDH2	0.0674167	FALSE
LRPAP1	38.5823	-0.0797613	0.10142	-0.786445	0.431607	0.856216	LRPAP1	0.0674167	FALSE
PSMF1	85.5885	0.0408162	0.0520242	0.784563	0.43271	0.856216	PSMF1	0.0674167	FALSE
LRRC4C	42.622	0.149945	0.19193	0.781244	0.434659	0.856216	LRRC4C	0.0674167	FALSE
APOBEC3G	11.9703	0.0710638	0.0905037	0.785203	0.432334	0.856216	APOBEC3G	0.0674167	FALSE
FBXO5	6.54794	-0.111878	0.142351	-0.785931	0.431908	0.856216	FBXO5	0.0674167	FALSE
CDH2	56.4122	0.152702	0.195371	0.7816	0.43445	0.856216	CDH2	0.0674167	FALSE
CWC15	31.0373	0.0676618	0.0866424	0.780932	0.434842	0.856216	CWC15	0.0674167	FALSE
LINC00910	12.3008	0.0856463	0.109398	0.782889	0.433693	0.856216	LINC00910	0.0674167	FALSE
FANCM	36.9425	0.0552716	0.0705578	0.783352	0.433421	0.856216	FANCM	0.0674167	FALSE
MDGA1	5.27685	0.160797	0.204797	0.78515	0.432366	0.856216	MDGA1	0.0674167	FALSE
CPNE1	39.8341	0.0484227	0.0620469	0.780421	0.435143	0.856216	CPNE1	0.0674167	FALSE
MUC6	41.2834	0.140176	0.178268	0.786321	0.43168	0.856216	MUC6	0.0674167	FALSE
EXOSC6	16.5729	0.0772995	0.0982803	0.786521	0.431562	0.856216	EXOSC6	0.0674167	FALSE
MAPK6	78.9453	0.0579722	0.0736603	0.787022	0.431269	0.856216	MAPK6	0.0674167	FALSE
SLC5A9	4.71642	-0.147154	0.188615	-0.780179	0.435286	0.856216	SLC5A9	0.0674167	FALSE
ST3GAL6	141.602	-0.11114	0.141367	-0.786179	0.431763	0.856216	ST3GAL6	0.0674167	FALSE
EPHA6	8.98868	0.10419	0.133481	0.78056	0.435061	0.856216	EPHA6	0.0674167	FALSE
TM4SF1-AS1	2.63037	-0.133616	0.171199	-0.780472	0.435113	0.856216	TM4SF1-AS1	0.0674167	FALSE
NLRP12	19.2686	-0.0987923	0.126686	-0.77982	0.435497	0.856279	NLRP12	0.0673845	FALSE
LONP2	210.27	0.0490326	0.0628917	0.779636	0.435605	0.856279	LONP2	0.0673845	FALSE
CDC23	18.9171	0.0525693	0.0674316	0.779594	0.43563	0.856279	CDC23	0.0673845	FALSE
SMYD1	16.1408	-0.138272	0.17727	-0.780008	0.435386	0.856279	SMYD1	0.0673845	FALSE
MIR4458HG	5.50322	0.123736	0.158754	0.779421	0.435731	0.856279	MIR4458HG	0.0673845	FALSE
PDK2	10.466	0.120012	0.153961	0.779498	0.435686	0.856279	PDK2	0.0673845	FALSE
SUGP2	108.333	0.0446326	0.0572373	0.779782	0.435519	0.856279	SUGP2	0.0673845	FALSE
PALM	5.2133	0.13051	0.167536	0.779	0.43598	0.856359	PALM	0.0673441	FALSE
ATP2C1	122.446	-0.0618301	0.0793794	-0.77892	0.436027	0.856359	ATP2C1	0.0673441	FALSE
DDX54	19.2836	0.0704257	0.0904296	0.77879	0.436104	0.856359	DDX54	0.0673441	FALSE
FNDC1	2.51672	0.153948	0.197679	0.778779	0.43611	0.856359	FNDC1	0.0673441	FALSE
TBL1X	152.163	-0.0783037	0.100513	-0.77904	0.435956	0.856359	TBL1X	0.0673441	FALSE
ZNF182	8.82273	0.076735	0.0985357	0.778753	0.436125	0.856359	ZNF182	0.0673441	FALSE
TACR1	8.92379	-0.127656	0.164028	-0.778254	0.436419	0.856497	TACR1	0.0672739	FALSE
ZMAT2	15.3209	0.105094	0.135039	0.77825	0.436421	0.856497	ZMAT2	0.0672739	FALSE
ZZEF1	172.789	-0.0449935	0.0578256	-0.77809	0.436516	0.856497	ZZEF1	0.0672739	FALSE
PDZD2	43.1546	0.121664	0.156335	0.778228	0.436435	0.856497	PDZD2	0.0672739	FALSE
TDRD6	2.51072	0.143192	0.184043	0.778034	0.436549	0.856497	TDRD6	0.0672739	FALSE
RD3L	5.66848	0.161985	0.208187	0.778077	0.436524	0.856497	RD3L	0.0672739	FALSE
PPP6R2	223.048	-0.0489536	0.0629654	-0.77747	0.436882	0.856737	PPP6R2	0.0671526	FALSE
ZNF257	14.4415	-0.0994095	0.127864	-0.777463	0.436886	0.856737	ZNF257	0.0671526	FALSE
NUP88	55.6075	0.041253	0.0531192	0.776613	0.437387	0.856737	NUP88	0.0671526	FALSE
FADD	4.15106	-0.101385	0.130548	-0.776607	0.43739	0.856737	FADD	0.0671526	FALSE
BRWD1	228.254	-0.04882	0.0627881	-0.777536	0.436843	0.856737	BRWD1	0.0671526	FALSE
DSC1	2.41706	0.145512	0.187283	0.776962	0.437181	0.856737	DSC1	0.0671526	FALSE
ANKZF1	22.0081	0.0625576	0.0804972	0.77714	0.437076	0.856737	ANKZF1	0.0671526	FALSE
ATP8B3	6.35684	-0.0991344	0.127558	-0.777172	0.437057	0.856737	ATP8B3	0.0671526	FALSE
ZNF121	34.5298	0.0537329	0.0691726	0.776794	0.43728	0.856737	ZNF121	0.0671526	FALSE
RNF152	6.3997	-0.147386	0.189801	-0.77653	0.437436	0.856737	RNF152	0.0671526	FALSE
UBAC2	293.436	-0.0529167	0.0681319	-0.77668	0.437347	0.856737	UBAC2	0.0671526	FALSE
RPA3	25.1448	-0.104504	0.134556	-0.776657	0.437361	0.856737	RPA3	0.0671526	FALSE
IL17RB	2.28733	-0.153092	0.196929	-0.777396	0.436925	0.856737	IL17RB	0.0671526	FALSE
CAPN7	144.88	0.0527717	0.0679967	0.776092	0.437695	0.857128	CAPN7	0.0669545	FALSE
DNAJC25	14.7107	0.106208	0.136989	0.775299	0.438163	0.857216	DNAJC25	0.0669099	FALSE
KCNAB2	147.324	0.0771146	0.0994493	0.775416	0.438094	0.857216	KCNAB2	0.0669099	FALSE
CTU2	4.33813	-0.105046	0.135503	-0.775233	0.438202	0.857216	CTU2	0.0669099	FALSE
EMC2	44.9072	0.0611891	0.0789028	0.775501	0.438044	0.857216	EMC2	0.0669099	FALSE
DENND2C	7.89324	0.106126	0.136884	0.775301	0.438162	0.857216	DENND2C	0.0669099	FALSE
C18orf63	1.83476	0.170816	0.22028	0.775449	0.438075	0.857216	C18orf63	0.0669099	FALSE
METAP1D	20.329	0.0853694	0.110065	0.775626	0.43797	0.857216	METAP1D	0.0669099	FALSE
GNG5	38.5551	0.109577	0.141349	0.775218	0.438211	0.857216	GNG5	0.0669099	FALSE
LGI4	3.11127	-0.120487	0.155466	-0.775005	0.438337	0.857231	LGI4	0.0669022	FALSE
SEMA3D	3.7553	-0.15488	0.199842	-0.775013	0.438332	0.857231	SEMA3D	0.0669022	FALSE
ART4	3.03621	-0.135775	0.175299	-0.774536	0.438614	0.857658	ART4	0.066686	FALSE
ABHD10	30.6824	0.0671086	0.0867196	0.773857	0.439015	0.857864	ABHD10	0.0665813	FALSE
DBNL	56.6832	0.046817	0.0605041	0.773783	0.439059	0.857864	DBNL	0.0665813	FALSE
MEIG1	2.21645	0.149101	0.19263	0.774027	0.438915	0.857864	MEIG1	0.0665813	FALSE
BAG1	19.6183	0.0872823	0.112814	0.773685	0.439117	0.857864	BAG1	0.0665813	FALSE
AGBL2	3.52541	0.112657	0.14557	0.773899	0.438991	0.857864	AGBL2	0.0665813	FALSE
SLC4A1	2.3623	0.177639	0.229609	0.773659	0.439132	0.857864	SLC4A1	0.0665813	FALSE
ATP10D	99.1023	0.0677264	0.0875096	0.773931	0.438971	0.857864	ATP10D	0.0665813	FALSE
STK39	37.3083	0.116882	0.151236	0.772842	0.439616	0.858138	STK39	0.0664429	FALSE
MAOA	12.8173	0.144842	0.187457	0.772665	0.439721	0.858138	MAOA	0.0664429	FALSE
CELSR1	8.54393	0.138273	0.179028	0.772355	0.439904	0.858138	CELSR1	0.0664429	FALSE
CNOT7	34.4591	0.0476392	0.0616621	0.772585	0.439768	0.858138	CNOT7	0.0664429	FALSE
TMCC3	96.2844	-0.126434	0.163517	-0.773215	0.439395	0.858138	TMCC3	0.0664429	FALSE
TUBA3E	2.86828	-0.180555	0.23359	-0.772957	0.439548	0.858138	TUBA3E	0.0664429	FALSE
LAMC2	2.22999	-0.145188	0.187944	-0.772505	0.439815	0.858138	LAMC2	0.0664429	FALSE
COLGALT2	10.0517	-0.131919	0.170807	-0.772327	0.439921	0.858138	COLGALT2	0.0664429	FALSE
DPF3	27.75	0.138999	0.179969	0.772347	0.439909	0.858138	DPF3	0.0664429	FALSE
FAM177B	35.5184	-0.153402	0.198561	-0.772568	0.439778	0.858138	FAM177B	0.0664429	FALSE
SOX18	9.60135	-0.15933	0.206128	-0.772968	0.439541	0.858138	SOX18	0.0664429	FALSE
OR7D2	2.11412	-0.172784	0.223749	-0.77222	0.439984	0.858146	OR7D2	0.066439	FALSE
BRCA2	65.5455	-0.0973001	0.126055	-0.771886	0.440182	0.858416	BRCA2	0.066302	FALSE
PHGDH	3.94548	0.124492	0.161349	0.771568	0.44037	0.858481	PHGDH	0.0662692	FALSE
TRIM69	11.2053	-0.0982366	0.127327	-0.771531	0.440392	0.858481	TRIM69	0.0662692	FALSE
ARFIP1	112.095	0.0483221	0.0626264	0.771593	0.440355	0.858481	ARFIP1	0.0662692	FALSE
CRIM1	45.4629	0.1214	0.157391	0.771331	0.440511	0.858598	CRIM1	0.06621	FALSE
NTHL1	7.11053	0.124547	0.161577	0.770816	0.440816	0.85866	NTHL1	0.0661788	FALSE
CABLES1	105.003	0.0879138	0.114058	0.770779	0.440838	0.85866	CABLES1	0.0661788	FALSE
ZFX-AS1	2.03869	-0.150557	0.195307	-0.770874	0.440782	0.85866	ZFX-AS1	0.0661788	FALSE
LOXL1	9.6052	0.123427	0.160075	0.771058	0.440672	0.85866	LOXL1	0.0661788	FALSE
TMTC3	26.8587	-0.0571956	0.0741716	-0.771125	0.440633	0.85866	TMTC3	0.0661788	FALSE
E2F3	152.226	-0.0621212	0.0806697	-0.770069	0.441259	0.859021	E2F3	0.0659963	FALSE
CD47	115.831	-0.0592369	0.0769152	-0.770158	0.441206	0.859021	CD47	0.0659963	FALSE
ZNF280B	3.62451	0.106762	0.138609	0.770238	0.441159	0.859021	ZNF280B	0.0659963	FALSE
STK19	16.2973	-0.0634647	0.082392	-0.770277	0.441135	0.859021	STK19	0.0659963	FALSE
AGL	44.4928	0.0902722	0.117257	0.769866	0.44138	0.859129	AGL	0.0659416	FALSE
FNTB	21.5991	-0.0723091	0.093944	-0.769705	0.441475	0.859129	FNTB	0.0659416	FALSE
NTN4	10.9825	0.108429	0.140876	0.769676	0.441492	0.859129	NTN4	0.0659416	FALSE
NAA35	79.7962	-0.0389505	0.0506447	-0.769093	0.441838	0.859688	NAA35	0.0656592	FALSE
LAMTOR1	41.1163	0.0608335	0.0791853	0.768242	0.442343	0.859751	LAMTOR1	0.0656275	FALSE
METTL7B	3.07611	-0.153675	0.200027	-0.76827	0.442327	0.859751	METTL7B	0.0656275	FALSE
MT-ND5	119.041	0.171021	0.22252	0.768566	0.442151	0.859751	MT-ND5	0.0656275	FALSE
MICAL1	23.7578	-0.0923598	0.120183	-0.768494	0.442194	0.859751	MICAL1	0.0656275	FALSE
HNRNPC	291.258	-0.0469865	0.0611487	-0.768398	0.442251	0.859751	HNRNPC	0.0656275	FALSE
HBS1L	65.6667	-0.0452999	0.0589308	-0.768697	0.442073	0.859751	HBS1L	0.0656275	FALSE
PDCD1LG2	34.4167	0.111246	0.144802	0.768265	0.44233	0.859751	PDCD1LG2	0.0656275	FALSE
SUPT3H	170.748	0.070674	0.0919678	0.768464	0.442212	0.859751	SUPT3H	0.0656275	FALSE
WBP1L	168.328	-0.0846007	0.110145	-0.768086	0.442436	0.859817	WBP1L	0.0655942	FALSE
DGKQ	10.3378	0.0702418	0.091489	0.767763	0.442628	0.85996	DGKQ	0.0655219	FALSE
GAS1	3.51321	-0.14261	0.185743	-0.767786	0.442615	0.85996	GAS1	0.0655219	FALSE
STXBP1	16.2783	-0.102171	0.133119	-0.767512	0.442777	0.860019	STXBP1	0.0654917	FALSE
KIAA0930	80.8404	0.0538584	0.070167	0.767575	0.44274	0.860019	KIAA0930	0.0654917	FALSE
FASN	5.29237	-0.114999	0.14987	-0.767326	0.442888	0.860045	FASN	0.065479	FALSE
XPO6	124.572	0.0463989	0.060471	0.767292	0.442908	0.860045	XPO6	0.065479	FALSE
CTNS	24.096	0.0601999	0.0785963	0.765939	0.443713	0.860054	CTNS	0.0654741	FALSE
PLCB2	55.6928	0.0732785	0.0956546	0.766074	0.443632	0.860054	PLCB2	0.0654741	FALSE
RPE	45.8618	-0.0543631	0.0709636	-0.76607	0.443635	0.860054	RPE	0.0654741	FALSE
GTF3C6	24.019	-0.09914	0.129578	-0.765097	0.444214	0.860054	GTF3C6	0.0654741	FALSE
CINP	16.0999	0.0703211	0.0917301	0.766609	0.443314	0.860054	CINP	0.0654741	FALSE
ZNF302	81.732	0.0742177	0.0969876	0.765228	0.444136	0.860054	ZNF302	0.0654741	FALSE
ZNF780A	19.6823	0.0603231	0.0787999	0.765522	0.443961	0.860054	ZNF780A	0.0654741	FALSE
ALOX12	6.509	-0.100063	0.130748	-0.765308	0.444088	0.860054	ALOX12	0.0654741	FALSE
HOOK3	204.009	-0.043612	0.0568999	-0.76647	0.443397	0.860054	HOOK3	0.0654741	FALSE
COL16A1	3.91778	-0.134888	0.176148	-0.765763	0.443817	0.860054	COL16A1	0.0654741	FALSE
NEIL3	7.02788	-0.185966	0.242742	-0.766107	0.443612	0.860054	NEIL3	0.0654741	FALSE
LRFN3	2.37951	-0.137913	0.180233	-0.765191	0.444158	0.860054	LRFN3	0.0654741	FALSE
NDUFS8	51.331	0.12285	0.160337	0.766201	0.443557	0.860054	NDUFS8	0.0654741	FALSE
USP37	77.4299	-0.0460501	0.0600888	-0.766367	0.443458	0.860054	USP37	0.0654741	FALSE
FAM66B	2.48736	0.131555	0.171914	0.765235	0.444132	0.860054	FAM66B	0.0654741	FALSE
YIPF6	36.2478	0.0484986	0.0633413	0.765672	0.443872	0.860054	YIPF6	0.0654741	FALSE
GAL3ST1	2.32402	0.14508	0.189472	0.765708	0.44385	0.860054	GAL3ST1	0.0654741	FALSE
SLC25A28	26.6634	0.0517061	0.0674643	0.766421	0.443426	0.860054	SLC25A28	0.0654741	FALSE
ABCA4	1.9122	-0.15806	0.206262	-0.766307	0.443493	0.860054	ABCA4	0.0654741	FALSE
LRRC8D	74.6731	-0.0884775	0.115568	-0.765586	0.443923	0.860054	LRRC8D	0.0654741	FALSE
UBFD1	12.6167	-0.0803071	0.104782	-0.76642	0.443427	0.860054	UBFD1	0.0654741	FALSE
GINS2	3.35589	-0.134454	0.175488	-0.766175	0.443572	0.860054	GINS2	0.0654741	FALSE
UGDH	15.1299	-0.0900609	0.117796	-0.764549	0.44454	0.860451	UGDH	0.0652737	FALSE
SOD1	99.1549	0.133686	0.174936	0.764198	0.444749	0.860451	SOD1	0.0652737	FALSE
FUT8	111.901	-0.0602512	0.078806	-0.764551	0.444539	0.860451	FUT8	0.0652737	FALSE
PAN3-AS1	3.82607	0.104339	0.136541	0.764157	0.444773	0.860451	PAN3-AS1	0.0652737	FALSE
COQ9	27.0923	0.109918	0.143835	0.764195	0.444751	0.860451	COQ9	0.0652737	FALSE
ZDHHC17	106.613	-0.0457409	0.0598549	-0.764196	0.44475	0.860451	ZDHHC17	0.0652737	FALSE
MYBPC1	4.03015	0.141623	0.185479	0.76355	0.445135	0.860599	MYBPC1	0.0651991	FALSE
KDM5C	36.8336	0.0448644	0.0587647	0.763458	0.44519	0.860599	KDM5C	0.0651991	FALSE
IGSF22	2.73658	0.127619	0.167067	0.763879	0.444939	0.860599	IGSF22	0.0651991	FALSE
TRPM2	187.834	0.068312	0.08948	0.763434	0.445205	0.860599	TRPM2	0.0651991	FALSE
GALT	11.0709	0.0910533	0.11924	0.763612	0.445098	0.860599	GALT	0.0651991	FALSE
ADGB	8.20718	-0.128321	0.16802	-0.763727	0.44503	0.860599	ADGB	0.0651991	FALSE
RPS4Y1	48.1736	0.108105	0.141684	0.763003	0.445461	0.860638	RPS4Y1	0.0651796	FALSE
CALCB	27.1913	0.0768011	0.100644	0.763096	0.445406	0.860638	CALCB	0.0651796	FALSE
MAGIX	3.35197	-0.107908	0.141388	-0.763209	0.445339	0.860638	MAGIX	0.0651796	FALSE
NKAPL	7.15528	0.113823	0.149158	0.763105	0.445401	0.860638	NKAPL	0.0651796	FALSE
SNHG12	36.63	-0.0779278	0.102163	-0.76278	0.445595	0.860757	SNHG12	0.0651194	FALSE
CPEB3	226.888	0.0621483	0.0814845	0.762702	0.445641	0.860757	CPEB3	0.0651194	FALSE
CSNK1E	61.8483	0.0566395	0.0742848	0.762464	0.445783	0.860767	CSNK1E	0.0651143	FALSE
BUB1	8.27984	-0.162207	0.21276	-0.762395	0.445824	0.860767	BUB1	0.0651143	FALSE
EPC1	268.185	-0.045325	0.0594372	-0.762569	0.44572	0.860767	EPC1	0.0651143	FALSE
NOP56	28.635	0.0640673	0.0840899	0.761891	0.446125	0.86112	NOP56	0.0649365	FALSE
LUCAT1	51.2174	-0.198188	0.2601	-0.761968	0.446079	0.86112	LUCAT1	0.0649365	FALSE
EPN2-AS1	4.47377	-0.135191	0.177501	-0.761637	0.446277	0.861299	EPN2-AS1	0.0648463	FALSE
MB	1243.1	0.174218	0.228927	0.76102	0.446645	0.861878	MB	0.0645545	FALSE
HINT1	74.9303	0.100549	0.132173	0.760737	0.446814	0.861878	HINT1	0.0645545	FALSE
MUTYH	12.8652	0.0605603	0.0795986	0.760821	0.446764	0.861878	MUTYH	0.0645545	FALSE
FAM163A	2.00966	-0.155089	0.203821	-0.760907	0.446713	0.861878	FAM163A	0.0645545	FALSE
SCARA3	2.12857	0.156867	0.206295	0.760399	0.447016	0.861924	SCARA3	0.0645308	FALSE
SGSM2	34.6983	0.0545293	0.0717109	0.760404	0.447013	0.861924	SGSM2	0.0645308	FALSE
CMTM6	74.3671	-0.063394	0.0833488	-0.760587	0.446904	0.861924	CMTM6	0.0645308	FALSE
NDUFB10	96.681	0.129236	0.169985	0.76028	0.447087	0.861948	NDUFB10	0.0645191	FALSE
NMT2	33.4898	0.0665808	0.0875897	0.760144	0.447168	0.86199	NMT2	0.0644978	FALSE
ACADS	15.3849	0.0952414	0.125381	0.759615	0.447485	0.862485	ACADS	0.0642482	FALSE
RPL10A	74.3703	-0.116345	0.153197	-0.759448	0.447585	0.862564	RPL10A	0.0642088	FALSE
PDE8B	8.47939	-0.136014	0.179234	-0.75886	0.447936	0.862627	PDE8B	0.0641768	FALSE
CHD2	272.691	-0.0514241	0.0677363	-0.75918	0.447745	0.862627	CHD2	0.0641768	FALSE
B4GALNT2	2.464	-0.133969	0.176538	-0.75887	0.44793	0.862627	B4GALNT2	0.0641768	FALSE
RGPD3	4.55776	0.0964635	0.127098	0.758967	0.447872	0.862627	RGPD3	0.0641768	FALSE
HCCS	8.96867	0.0956027	0.126002	0.758738	0.448009	0.862627	HCCS	0.0641768	FALSE
AXIN2	2.38155	-0.148701	0.195995	-0.758699	0.448033	0.862627	AXIN2	0.0641768	FALSE
TMEM45B	2.41585	-0.134626	0.177347	-0.759115	0.447784	0.862627	TMEM45B	0.0641768	FALSE
ZNF337	38.1668	0.0462824	0.0610133	0.758563	0.448114	0.862669	ZNF337	0.0641556	FALSE
LINC01035	1.96119	-0.15862	0.209172	-0.758327	0.448255	0.862828	LINC01035	0.0640759	FALSE
SLC25A17	42.7931	0.0442972	0.0584299	0.758125	0.448376	0.862946	SLC25A17	0.0640164	FALSE
PRDM7	1.89021	-0.159185	0.210028	-0.757923	0.448497	0.862951	PRDM7	0.0640139	FALSE
TCEAL8	14.3472	0.108586	0.143249	0.758019	0.448439	0.862951	TCEAL8	0.0640139	FALSE
PPM1G	44.8794	-0.0623576	0.0822934	-0.757747	0.448603	0.863039	PPM1G	0.0639694	FALSE
FDX1	38.4673	0.0793064	0.104676	0.757634	0.44867	0.863055	FDX1	0.0639613	FALSE
ZNF425	10.5011	0.0876035	0.115904	0.755827	0.449753	0.863465	ZNF425	0.0637553	FALSE
LINC00691	2.23325	-0.151095	0.199886	-0.755903	0.449707	0.863465	LINC00691	0.0637553	FALSE
HMGCR	16.17	-0.0752231	0.0994733	-0.756214	0.449521	0.863465	HMGCR	0.0637553	FALSE
NXPE3	22.7049	0.0679818	0.0898616	0.756517	0.449339	0.863465	NXPE3	0.0637553	FALSE
GPX3	28.9999	0.118932	0.157177	0.756674	0.449245	0.863465	GPX3	0.0637553	FALSE
FBXW2	55.5665	-0.0457418	0.060477	-0.756351	0.449439	0.863465	FBXW2	0.0637553	FALSE
SKA3	5.83455	-0.159115	0.210498	-0.755898	0.449711	0.863465	SKA3	0.0637553	FALSE
ST3GAL6-AS1	4.06841	0.124308	0.164396	0.756148	0.44956	0.863465	ST3GAL6-AS1	0.0637553	FALSE
LCORL	240.277	-0.05187	0.0686419	-0.755661	0.449852	0.863465	LCORL	0.0637553	FALSE
PSMA1	141.258	0.0720632	0.0953061	0.756123	0.449575	0.863465	PSMA1	0.0637553	FALSE
KLF6	196.211	-0.0904001	0.119464	-0.756712	0.449223	0.863465	KLF6	0.0637553	FALSE
ITPRIPL1	2.59998	-0.130083	0.172073	-0.755977	0.449663	0.863465	ITPRIPL1	0.0637553	FALSE
FNBP1	541.86	0.0622268	0.0822964	0.75613	0.449571	0.863465	FNBP1	0.0637553	FALSE
NFE2L3	29.9699	0.0967391	0.128026	0.755622	0.449876	0.863465	NFE2L3	0.0637553	FALSE
CHRAC1	6.26318	0.103231	0.136622	0.755595	0.449892	0.863465	CHRAC1	0.0637553	FALSE
KLF15	3.09958	0.142435	0.188224	0.756729	0.449213	0.863465	KLF15	0.0637553	FALSE
LURAP1L	2.99362	0.142848	0.18881	0.75657	0.449308	0.863465	LURAP1L	0.0637553	FALSE
PSENEN	5.44427	0.135686	0.179739	0.754905	0.450306	0.86363	PSENEN	0.063672	FALSE
VEZF1	37.3674	-0.0567889	0.0751898	-0.755274	0.450085	0.86363	VEZF1	0.063672	FALSE
GSTCD	59.0924	0.0652909	0.0864907	0.754889	0.450316	0.86363	GSTCD	0.063672	FALSE
CLDN12	11.1269	0.0951322	0.126076	0.754561	0.450512	0.86363	CLDN12	0.063672	FALSE
IKZF1	240.822	-0.0663117	0.0878609	-0.754734	0.450408	0.86363	IKZF1	0.063672	FALSE
ZBTB8A	8.14234	0.116137	0.153906	0.754595	0.450492	0.86363	ZBTB8A	0.063672	FALSE
MICU2	190.767	0.0423004	0.0560351	0.754892	0.450314	0.86363	MICU2	0.063672	FALSE
GIPR	3.12502	-0.147826	0.195756	-0.755157	0.450155	0.86363	GIPR	0.063672	FALSE
SAP30	51.5728	-0.138992	0.184142	-0.75481	0.450363	0.86363	SAP30	0.063672	FALSE
STK32B	62.6643	-0.0969838	0.128625	-0.754004	0.450847	0.863915	STK32B	0.063529	FALSE
KIAA1143	16.6864	0.073502	0.0974933	0.753918	0.450898	0.863915	KIAA1143	0.063529	FALSE
GSTZ1	10.2568	0.0858742	0.113899	0.753951	0.450878	0.863915	GSTZ1	0.063529	FALSE
LIFR-AS1	2.58132	-0.130559	0.173126	-0.754124	0.450775	0.863915	LIFR-AS1	0.063529	FALSE
CEP164	33.1683	0.0580882	0.0770657	0.753749	0.451	0.863996	CEP164	0.0634881	FALSE
TCF24	3.09232	0.137718	0.182853	0.753166	0.45135	0.864468	TCF24	0.0632513	FALSE
CDIPT	14.6202	0.0822579	0.1093	0.752587	0.451698	0.864468	CDIPT	0.0632513	FALSE
NOP9	6.1339	-0.0836543	0.111161	-0.752548	0.451721	0.864468	NOP9	0.0632513	FALSE
RNF220	23.4604	0.0582694	0.0774032	0.752803	0.451568	0.864468	RNF220	0.0632513	FALSE
EDC3	30.5695	-0.0453238	0.060226	-0.752562	0.451713	0.864468	EDC3	0.0632513	FALSE
PRRT2	2.01133	-0.152256	0.202247	-0.752819	0.451559	0.864468	PRRT2	0.0632513	FALSE
NCK1	106.41	0.0517214	0.0686962	0.7529	0.45151	0.864468	NCK1	0.0632513	FALSE
CAGE1	3.20907	-0.115611	0.153585	-0.752748	0.451601	0.864468	CAGE1	0.0632513	FALSE
MRPL46	9.47482	0.120159	0.159692	0.752443	0.451784	0.864474	MRPL46	0.0632479	FALSE
ALPK2	14.0425	-0.124729	0.165815	-0.752218	0.45192	0.864506	ALPK2	0.0632318	FALSE
TUSC1	4.23072	0.128195	0.170402	0.752306	0.451867	0.864506	TUSC1	0.0632318	FALSE
HLF	3.44324	0.127546	0.169691	0.751636	0.45227	0.864531	HLF	0.0632197	FALSE
TCF3	22.6552	0.0566186	0.0753526	0.751382	0.452423	0.864531	TCF3	0.0632197	FALSE
CLP1	5.48289	-0.0940713	0.12521	-0.751308	0.452467	0.864531	CLP1	0.0632197	FALSE
KBTBD3	9.88281	0.0729677	0.0970998	0.751471	0.452369	0.864531	KBTBD3	0.0632197	FALSE
CCDC8	5.41809	0.145642	0.193824	0.751412	0.452405	0.864531	CCDC8	0.0632197	FALSE
AKR1C3	6.99996	-0.146528	0.194854	-0.751993	0.452055	0.864531	AKR1C3	0.0632197	FALSE
PCBP1	37.1767	0.102831	0.136818	0.751591	0.452297	0.864531	PCBP1	0.0632197	FALSE
GFRA3	1.91935	-0.161268	0.214546	-0.751671	0.452249	0.864531	GFRA3	0.0632197	FALSE
RASSF4	248.081	0.0736442	0.0979582	0.751792	0.452176	0.864531	RASSF4	0.0632197	FALSE
SLC4A2	18.6556	0.0562198	0.0748407	0.751193	0.452537	0.86455	SLC4A2	0.0632101	FALSE
IMMT	106.902	0.0593526	0.0790448	0.750873	0.452729	0.86469	IMMT	0.0631394	FALSE
GBP3	18.3619	-0.0723671	0.0963673	-0.750951	0.452682	0.86469	GBP3	0.0631394	FALSE
CD59	42.7135	0.13481	0.179591	0.750648	0.452865	0.864736	CD59	0.0631166	FALSE
CCDC33	2.31837	-0.133656	0.178056	-0.750636	0.452872	0.864736	CCDC33	0.0631166	FALSE
ANKRD29	5.15452	0.121784	0.162284	0.750435	0.452993	0.864739	ANKRD29	0.0631149	FALSE
LSM14A	185.962	0.0356785	0.0475397	0.7505	0.452954	0.864739	LSM14A	0.0631149	FALSE
CD72	27.1283	-0.0954214	0.127283	-0.749678	0.453449	0.865496	CD72	0.0627348	FALSE
ACVRL1	9.68273	-0.113049	0.15082	-0.749563	0.453518	0.865515	ACVRL1	0.0627255	FALSE
PCSK4	3.75123	0.105485	0.140848	0.748927	0.453901	0.865584	PCSK4	0.0626906	FALSE
ZNF597	3.61622	-0.100655	0.134386	-0.748999	0.453858	0.865584	ZNF597	0.0626906	FALSE
GOSR2	33.5725	-0.0699772	0.0934387	-0.74891	0.453911	0.865584	GOSR2	0.0626906	FALSE
TMEM233	5.0036	0.140979	0.188139	0.749334	0.453656	0.865584	TMEM233	0.0626906	FALSE
CAPN1	34.027	-0.0490217	0.0654522	-0.74897	0.453875	0.865584	CAPN1	0.0626906	FALSE
NPHS1	2.88104	0.137787	0.183926	0.749142	0.453772	0.865584	NPHS1	0.0626906	FALSE
MIEN1	12.0899	0.0992729	0.132581	0.74877	0.453996	0.865633	MIEN1	0.0626663	FALSE
IL18	139.427	0.0862467	0.115282	0.748139	0.454376	0.866018	IL18	0.0624733	FALSE
CD3E	1.92699	0.155544	0.207853	0.748334	0.454259	0.866018	CD3E	0.0624733	FALSE
AATF	85.4297	-0.0440906	0.0589271	-0.748223	0.454325	0.866018	AATF	0.0624733	FALSE
FBXO30	17.2737	-0.0684156	0.0914778	-0.747893	0.454525	0.866085	FBXO30	0.0624396	FALSE
KDM5A	176.408	-0.0417189	0.0557827	-0.747883	0.454531	0.866085	KDM5A	0.0624396	FALSE
TMEM106B	32.0548	-0.0629071	0.0841322	-0.747717	0.454631	0.866162	TMEM106B	0.0624007	FALSE
GPATCH8	266.969	-0.0451327	0.0603865	-0.747397	0.454824	0.866303	GPATCH8	0.0623302	FALSE
ACTR3C	6.03909	-0.122386	0.163731	-0.74748	0.454774	0.866303	ACTR3C	0.0623302	FALSE
CRNDE	10.1827	0.0999266	0.133806	0.746801	0.455184	0.866758	CRNDE	0.062102	FALSE
ZNF256	4.31839	0.0976099	0.130688	0.746892	0.455129	0.866758	ZNF256	0.062102	FALSE
MMD	27.2723	0.0828155	0.110923	0.746606	0.455301	0.866758	MMD	0.062102	FALSE
GSTM5	1.84479	0.166562	0.223211	0.746212	0.45554	0.866758	GSTM5	0.062102	FALSE
HAUS2	23.576	0.0564219	0.075589	0.746429	0.455408	0.866758	HAUS2	0.062102	FALSE
GSDMB	11.5454	0.0675124	0.0904716	0.746227	0.45553	0.866758	GSDMB	0.062102	FALSE
MAP1B	26.5264	0.129508	0.173515	0.746382	0.455437	0.866758	MAP1B	0.062102	FALSE
DCDC1	5.82487	0.0938904	0.125818	0.746241	0.455522	0.866758	DCDC1	0.062102	FALSE
THAP2	7.52929	-0.0831243	0.111415	-0.746076	0.455621	0.866801	THAP2	0.0620808	FALSE
ZNF114	7.06103	0.0994464	0.133322	0.745914	0.455719	0.866874	ZNF114	0.0620442	FALSE
PTTG1	3.83948	-0.150177	0.201393	-0.745689	0.455855	0.867019	PTTG1	0.0619714	FALSE
MMP19	26.0112	-0.204822	0.274805	-0.745334	0.45607	0.867086	MMP19	0.0619377	FALSE
S100A16	5.61426	-0.132814	0.178187	-0.745365	0.456051	0.867086	S100A16	0.0619377	FALSE
ERCC6L	6.82137	-0.102202	0.137105	-0.745429	0.456012	0.867086	ERCC6L	0.0619377	FALSE
ARHGAP23	9.39068	-0.10258	0.137823	-0.744285	0.456704	0.867257	ARHGAP23	0.0618524	FALSE
BBS9	163.725	0.0510632	0.0686753	0.743545	0.457152	0.867257	BBS9	0.0618524	FALSE
SETBP1	69.3223	0.139138	0.187244	0.743083	0.457431	0.867257	SETBP1	0.0618524	FALSE
FOXS1	2.16482	-0.139831	0.187887	-0.74423	0.456737	0.867257	FOXS1	0.0618524	FALSE
APOBEC2	22.9767	-0.132391	0.178125	-0.743251	0.45733	0.867257	APOBEC2	0.0618524	FALSE
C1orf87	1.87299	0.15834	0.213059	0.743172	0.457377	0.867257	C1orf87	0.0618524	FALSE
RGS1	45.6921	0.208831	0.280337	0.744929	0.456315	0.867257	RGS1	0.0618524	FALSE
XPO5	39.8315	-0.0566235	0.0761006	-0.744061	0.45684	0.867257	XPO5	0.0618524	FALSE
TAF2	94.6478	-0.0370322	0.049763	-0.744172	0.456773	0.867257	TAF2	0.0618524	FALSE
FZR1	16.1183	0.0607479	0.0816687	0.743833	0.456978	0.867257	FZR1	0.0618524	FALSE
PTPN4	64.824	0.0664743	0.0892809	0.744553	0.456542	0.867257	PTPN4	0.0618524	FALSE
RPS6KB2	12.9163	-0.0657558	0.0882852	-0.744812	0.456386	0.867257	RPS6KB2	0.0618524	FALSE
LBX2-AS1	3.7478	-0.102793	0.138126	-0.7442	0.456756	0.867257	LBX2-AS1	0.0618524	FALSE
LINC00398	1.99597	-0.145758	0.196157	-0.743069	0.45744	0.867257	LINC00398	0.0618524	FALSE
NEU1	10.7061	-0.0709219	0.0951921	-0.74504	0.456248	0.867257	NEU1	0.0618524	FALSE
SMTNL2	2.48257	-0.138732	0.186449	-0.744078	0.456829	0.867257	SMTNL2	0.0618524	FALSE
JUND	36.2691	0.135551	0.182166	0.744107	0.456812	0.867257	JUND	0.0618524	FALSE
ZNF770	19.3318	-0.0895208	0.120483	-0.743019	0.45747	0.867257	ZNF770	0.0618524	FALSE
PTER	48.7251	0.0506538	0.0681039	0.743772	0.457014	0.867257	PTER	0.0618524	FALSE
C9orf43	1.90487	0.152206	0.204797	0.743202	0.457359	0.867257	C9orf43	0.0618524	FALSE
MAST1	2.76252	-0.120648	0.162163	-0.743989	0.456883	0.867257	MAST1	0.0618524	FALSE
GAA	61.7272	0.0688335	0.0926045	0.743307	0.457296	0.867257	GAA	0.0618524	FALSE
SERPINB6	132.458	0.0507055	0.0682785	0.742628	0.457707	0.867366	SERPINB6	0.0617978	FALSE
SNX32	6.4594	-0.0999768	0.134604	-0.742747	0.457635	0.867366	SNX32	0.0617978	FALSE
SDC3	32.0373	-0.0854299	0.115025	-0.742704	0.457661	0.867366	SDC3	0.0617978	FALSE
ZNF20	6.91673	-0.0858823	0.115731	-0.742086	0.458035	0.867478	ZNF20	0.0617416	FALSE
CTC1	23.4261	0.0527826	0.0711048	0.742321	0.457893	0.867478	CTC1	0.0617416	FALSE
STK32C	27.4288	0.0600598	0.0809489	0.741947	0.458119	0.867478	STK32C	0.0617416	FALSE
PPP6R3	307.766	-0.0442217	0.0595687	-0.742365	0.457866	0.867478	PPP6R3	0.0617416	FALSE
ZNF543	4.38655	0.0889566	0.119897	0.74194	0.458124	0.867478	ZNF543	0.0617416	FALSE
TMEM9B-AS1	18.773	0.0855756	0.115334	0.741983	0.458098	0.867478	TMEM9B-AS1	0.0617416	FALSE
CTDNEP1	11.1851	0.0812418	0.109549	0.7416	0.45833	0.867755	CTDNEP1	0.061603	FALSE
LINC01003	6.21854	0.106575	0.14377	0.741286	0.45852	0.867844	LINC01003	0.0615582	FALSE
LRBA	288.476	0.0546875	0.0737956	0.741067	0.458653	0.867844	LRBA	0.0615582	FALSE
RPL38	63.3912	-0.100178	0.135161	-0.741176	0.458587	0.867844	RPL38	0.0615582	FALSE
RGPD8	24.3561	-0.0732515	0.0988043	-0.74138	0.458463	0.867844	RGPD8	0.0615582	FALSE
ALG2	9.44633	-0.0717399	0.096811	-0.74103	0.458675	0.867844	ALG2	0.0615582	FALSE
TBC1D23	74.1077	0.0404052	0.0545661	0.740481	0.459008	0.867988	TBC1D23	0.0614863	FALSE
TEX10	44.1536	-0.0410998	0.0554915	-0.740649	0.458906	0.867988	TEX10	0.0614863	FALSE
TMEM150A	15.9117	-0.0637264	0.0860802	-0.740315	0.459109	0.867988	TMEM150A	0.0614863	FALSE
KIAA0753	35.9393	0.0453131	0.0611898	0.740534	0.458976	0.867988	KIAA0753	0.0614863	FALSE
RIN1	4.38378	-0.114537	0.154711	-0.740326	0.459102	0.867988	RIN1	0.0614863	FALSE
BECN1	28.811	-0.04691	0.0633445	-0.740553	0.458965	0.867988	BECN1	0.0614863	FALSE
KCNJ11	1.82612	0.166724	0.225768	0.738476	0.460225	0.868268	KCNJ11	0.0613462	FALSE
STPG1	7.98928	0.0735616	0.0996422	0.738257	0.460358	0.868268	STPG1	0.0613462	FALSE
CDH4	9.11641	0.112074	0.151735	0.738619	0.460139	0.868268	CDH4	0.0613462	FALSE
NNT	114.307	-0.0971015	0.131488	-0.738484	0.46022	0.868268	NNT	0.0613462	FALSE
SRSF2	98.1012	0.0641499	0.0868938	0.738257	0.460358	0.868268	SRSF2	0.0613462	FALSE
RPUSD4	18.3455	0.0554478	0.0750018	0.739286	0.459733	0.868268	RPUSD4	0.0613462	FALSE
ARFGEF1	240.249	-0.0421126	0.0569762	-0.739126	0.45983	0.868268	ARFGEF1	0.0613462	FALSE
TTC5	23.0688	0.0515852	0.0698021	0.739021	0.459894	0.868268	TTC5	0.0613462	FALSE
NDUFA4L2	9.12136	-0.13162	0.17833	-0.73807	0.460472	0.868268	NDUFA4L2	0.0613462	FALSE
CYP4X1	2.31114	-0.139156	0.188556	-0.738007	0.46051	0.868268	CYP4X1	0.0613462	FALSE
CPXM2	4.1628	-0.126762	0.171442	-0.73939	0.45967	0.868268	CPXM2	0.0613462	FALSE
NPM2	2.46389	0.133304	0.180161	0.739915	0.459351	0.868268	NPM2	0.0613462	FALSE
RNF122	11.0915	-0.120522	0.16314	-0.738764	0.46005	0.868268	RNF122	0.0613462	FALSE
DHRS7B	82.9659	0.041484	0.056199	0.738163	0.460415	0.868268	DHRS7B	0.0613462	FALSE
CCDC148-AS1	1.93777	-0.154827	0.20965	-0.738501	0.46021	0.868268	CCDC148-AS1	0.0613462	FALSE
PAH	1.82168	-0.157021	0.212382	-0.73933	0.459707	0.868268	PAH	0.0613462	FALSE
VEGFA	33.415	-0.182819	0.247377	-0.73903	0.459889	0.868268	VEGFA	0.0613462	FALSE
MEAF6	33.6151	0.0439408	0.0593917	0.739847	0.459393	0.868268	MEAF6	0.0613462	FALSE
AP4S1	36.7192	0.0539821	0.0730883	0.738587	0.460158	0.868268	AP4S1	0.0613462	FALSE
ZNF718	64.2932	-0.069196	0.0935618	-0.739576	0.459557	0.868268	ZNF718	0.0613462	FALSE
BAMBI	3.2995	0.126295	0.171064	0.738293	0.460336	0.868268	BAMBI	0.0613462	FALSE
CNTNAP2	27.067	0.104338	0.141435	0.737715	0.460688	0.86849	CNTNAP2	0.061235	FALSE
PPP1CA	18.7163	0.084525	0.114701	0.736917	0.461173	0.868587	PPP1CA	0.0611867	FALSE
LIN54	49.7185	-0.0510186	0.0692345	-0.736896	0.461186	0.868587	LIN54	0.0611867	FALSE
ATOX1	34.261	0.0616391	0.0836528	0.736845	0.461217	0.868587	ATOX1	0.0611867	FALSE
CXCL17	3.54541	0.120104	0.16292	0.737199	0.461001	0.868587	CXCL17	0.0611867	FALSE
CBX5	46.2297	0.0568033	0.0770186	0.737527	0.460802	0.868587	CBX5	0.0611867	FALSE
PRPF39	42.1542	-0.0427835	0.0580523	-0.736982	0.461133	0.868587	PRPF39	0.0611867	FALSE
KATNBL1	145.9	-0.0421928	0.0572217	-0.737356	0.460906	0.868587	KATNBL1	0.0611867	FALSE
LINC00630	21.8612	0.0591526	0.0802488	0.737115	0.461052	0.868587	LINC00630	0.0611867	FALSE
CREG2	2.11492	-0.145814	0.197921	-0.736727	0.461289	0.86861	CREG2	0.0611752	FALSE
PPAT	10.5825	-0.0674625	0.0916372	-0.736191	0.461614	0.868783	PPAT	0.0610889	FALSE
APPL2	214.926	0.0686924	0.0933337	0.735987	0.461739	0.868783	APPL2	0.0610889	FALSE
HERC5	25.6719	0.0958048	0.130138	0.736179	0.461622	0.868783	HERC5	0.0610889	FALSE
P4HTM	11.6063	0.072859	0.0989909	0.736017	0.46172	0.868783	P4HTM	0.0610889	FALSE
TAOK1	264.142	-0.0431738	0.058661	-0.735989	0.461738	0.868783	TAOK1	0.0610889	FALSE
RUFY1	116.906	0.0413378	0.0561314	0.736448	0.461458	0.868783	RUFY1	0.0610889	FALSE
THOC5	18.0996	-0.0495016	0.0672801	-0.735754	0.461881	0.868814	THOC5	0.0610734	FALSE
GCNT3	2.15575	0.146067	0.19855	0.735666	0.461934	0.868814	GCNT3	0.0610734	FALSE
GGACT	14.4802	-0.081298	0.110495	-0.735762	0.461876	0.868814	GGACT	0.0610734	FALSE
TAF6	7.71781	0.088065	0.119763	0.735327	0.46214	0.869089	TAF6	0.0609356	FALSE
MCTP1	597.344	0.060202	0.0819492	0.734626	0.462568	0.869339	MCTP1	0.0608106	FALSE
ZNF492	3.10051	0.125754	0.171198	0.734553	0.462612	0.869339	ZNF492	0.0608106	FALSE
CGREF1	2.06926	-0.145444	0.198113	-0.734149	0.462858	0.869339	CGREF1	0.0608106	FALSE
NOL6	7.13588	-0.0767781	0.104856	-0.732225	0.464031	0.869339	NOL6	0.0608106	FALSE
DDTL	4.25736	-0.109397	0.149284	-0.73281	0.463674	0.869339	DDTL	0.0608106	FALSE
SHANK3	7.24432	0.144971	0.198175	0.731527	0.464457	0.869339	SHANK3	0.0608106	FALSE
DHX40	22.4156	0.0517584	0.0707627	0.731437	0.464513	0.869339	DHX40	0.0608106	FALSE
CLK2	28.1282	0.0505179	0.0688635	0.733595	0.463196	0.869339	CLK2	0.0608106	FALSE
THOC1	103.27	0.0400478	0.0546772	0.73244	0.4639	0.869339	THOC1	0.0608106	FALSE
POLR2A	69.2297	0.0489349	0.0667386	0.733232	0.463417	0.869339	POLR2A	0.0608106	FALSE
KCNT2	7.8935	0.136195	0.185974	0.732329	0.463968	0.869339	KCNT2	0.0608106	FALSE
GOLGA2	36.4577	0.0528006	0.0718593	0.734777	0.462475	0.869339	GOLGA2	0.0608106	FALSE
ZNF790	28.1834	-0.0497645	0.0678489	-0.73346	0.463278	0.869339	ZNF790	0.0608106	FALSE
EIF4EBP1	18.1854	-0.0657297	0.089685	-0.732896	0.463622	0.869339	EIF4EBP1	0.0608106	FALSE
APMAP	48.8191	-0.0617335	0.0842469	-0.732768	0.4637	0.869339	APMAP	0.0608106	FALSE
NDC1	33.7509	-0.0599955	0.0819923	-0.731721	0.464339	0.869339	NDC1	0.0608106	FALSE
ZBTB11-AS1	5.69223	-0.0786011	0.107345	-0.732227	0.46403	0.869339	ZBTB11-AS1	0.0608106	FALSE
TEX264	16.6527	0.061443	0.0838912	0.732413	0.463917	0.869339	TEX264	0.0608106	FALSE
EGOT	2.35847	-0.139594	0.190275	-0.733643	0.463166	0.869339	EGOT	0.0608106	FALSE
COL7A1	2.34014	0.140144	0.191462	0.731967	0.464189	0.869339	COL7A1	0.0608106	FALSE
PEA15	13.7187	-0.0999105	0.136552	-0.731665	0.464373	0.869339	PEA15	0.0608106	FALSE
SLC19A3	1.96098	-0.149297	0.203687	-0.732972	0.463576	0.869339	SLC19A3	0.0608106	FALSE
RANGAP1	28.0909	0.0519464	0.0707777	0.733938	0.462987	0.869339	RANGAP1	0.0608106	FALSE
AGO2	104.754	-0.0703978	0.0958518	-0.734444	0.462678	0.869339	AGO2	0.0608106	FALSE
HYAL1	12.5102	0.0828307	0.113021	0.732876	0.463634	0.869339	HYAL1	0.0608106	FALSE
VASP	63.2109	-0.0665249	0.0909195	-0.73169	0.464358	0.869339	VASP	0.0608106	FALSE
ANKRA2	26.3281	0.0633599	0.0864123	0.733227	0.46342	0.869339	ANKRA2	0.0608106	FALSE
GDI1	32.7825	0.0587834	0.0801791	0.733152	0.463466	0.869339	GDI1	0.0608106	FALSE
SET	42.8367	0.0826991	0.112891	0.732555	0.46383	0.869339	SET	0.0608106	FALSE
PSMA2	19.8295	0.135953	0.18542	0.733215	0.463427	0.869339	PSMA2	0.0608106	FALSE
TSGA13	1.93643	-0.152992	0.209091	-0.731702	0.46435	0.869339	TSGA13	0.0608106	FALSE
WDR26	282.058	-0.0621845	0.0849508	-0.732007	0.464165	0.869339	WDR26	0.0608106	FALSE
MED16	10.0591	-0.0707506	0.0967351	-0.731385	0.464544	0.869339	MED16	0.0608106	FALSE
TMEM144	83.0762	0.0943481	0.128551	0.733937	0.462987	0.869339	TMEM144	0.0608106	FALSE
EPHA10	2.33311	-0.141806	0.193616	-0.732406	0.463921	0.869339	EPHA10	0.0608106	FALSE
RBM41	63.4091	0.0490364	0.0667345	0.734799	0.462462	0.869339	RBM41	0.0608106	FALSE
LPO	2.03461	0.14398	0.196823	0.731522	0.464461	0.869339	LPO	0.0608106	FALSE
SPATA3-AS1	4.12826	0.187972	0.255754	0.734973	0.462356	0.869339	SPATA3-AS1	0.0608106	FALSE
DNMBP-AS1	15.4162	-0.0972761	0.13304	-0.731181	0.464668	0.869372	DNMBP-AS1	0.0607944	FALSE
TRIM17	4.16782	-0.106093	0.145138	-0.730983	0.46479	0.869372	TRIM17	0.0607944	FALSE
DCTN1	25.7668	0.0806023	0.110283	0.730868	0.46486	0.869372	DCTN1	0.0607944	FALSE
SGIP1	9.48569	0.138845	0.189912	0.731101	0.464717	0.869372	SGIP1	0.0607944	FALSE
USO1	132.44	-0.0477861	0.0653804	-0.730893	0.464844	0.869372	USO1	0.0607944	FALSE
FADS1	27.8753	-0.0770939	0.105502	-0.730734	0.464942	0.869413	FADS1	0.0607741	FALSE
NR2F1	1.88495	-0.160768	0.220112	-0.730392	0.46515	0.869526	NR2F1	0.0607177	FALSE
TTBK2	146.36	-0.0501193	0.0686262	-0.730323	0.465193	0.869526	TTBK2	0.0607177	FALSE
PIGA	12.5202	-0.0636636	0.0871646	-0.730384	0.465155	0.869526	PIGA	0.0607177	FALSE
RPS26	35.3708	-0.112113	0.153528	-0.730244	0.465241	0.869526	RPS26	0.0607177	FALSE
MUC20	5.90951	0.140686	0.19275	0.729886	0.46546	0.8696	MUC20	0.0606805	FALSE
TUSC3	12.2274	-0.111709	0.153031	-0.729977	0.465404	0.8696	TUSC3	0.0606805	FALSE
APTX	58.451	0.0404608	0.0554239	0.730025	0.465375	0.8696	APTX	0.0606805	FALSE
RNF20	29.7938	0.0463172	0.0634683	0.729769	0.465532	0.869622	RNF20	0.0606696	FALSE
ZBED4	50.0422	-0.0443435	0.0607867	-0.729494	0.4657	0.869824	ZBED4	0.0605684	FALSE
RNF135	113.58	-0.0668546	0.0917001	-0.729057	0.465967	0.869923	RNF135	0.060519	FALSE
RPIA	18.3916	0.0668531	0.0917149	0.728923	0.466049	0.869923	RPIA	0.060519	FALSE
CDC5L	58.6296	0.0523041	0.0717558	0.728918	0.466052	0.869923	CDC5L	0.060519	FALSE
IDI2	2.27378	-0.144535	0.198225	-0.729146	0.465912	0.869923	IDI2	0.060519	FALSE
DCLRE1A	5.50981	0.089119	0.122237	0.729066	0.465961	0.869923	DCLRE1A	0.060519	FALSE
TRMT112	19.0803	0.108453	0.148868	0.728521	0.466295	0.870266	TRMT112	0.0603481	FALSE
RAE1	25.8481	-0.0492839	0.0676813	-0.728176	0.466506	0.870436	RAE1	0.0602633	FALSE
OXNAD1	48.4807	0.0495283	0.0680079	0.728272	0.466447	0.870436	OXNAD1	0.0602633	FALSE
KNTC1	38.0791	-0.0768998	0.10581	-0.726772	0.467366	0.870736	KNTC1	0.0601134	FALSE
ADAMTS7	3.34393	-0.118917	0.163465	-0.727474	0.466936	0.870736	ADAMTS7	0.0601134	FALSE
NDST3	3.3133	0.11725	0.161319	0.726821	0.467336	0.870736	NDST3	0.0601134	FALSE
TSHZ2	23.4945	0.130661	0.179667	0.727238	0.46708	0.870736	TSHZ2	0.0601134	FALSE
GREM2	2.68399	0.131828	0.181205	0.727509	0.466914	0.870736	GREM2	0.0601134	FALSE
LUC7L3	286.59	0.0443403	0.0609858	0.727058	0.46719	0.870736	LUC7L3	0.0601134	FALSE
TSEN54	10.6867	-0.071755	0.0986318	-0.727504	0.466917	0.870736	TSEN54	0.0601134	FALSE
SLC39A5	1.94716	-0.156541	0.215218	-0.727362	0.467004	0.870736	SLC39A5	0.0601134	FALSE
BSPH1	1.83715	-0.160493	0.220716	-0.727147	0.467136	0.870736	BSPH1	0.0601134	FALSE
CCDC47	36.6361	-0.0624467	0.0859271	-0.726741	0.467385	0.870736	CCDC47	0.0601134	FALSE
PPM1J	2.34144	0.146016	0.200643	0.727741	0.466772	0.870736	PPM1J	0.0601134	FALSE
METAP2	64.2272	0.0489499	0.0673302	0.727014	0.467218	0.870736	METAP2	0.0601134	FALSE
SMIM22	1.86363	0.162434	0.223949	0.725319	0.468257	0.870897	SMIM22	0.060033	FALSE
CRK	128.304	0.0466031	0.0643309	0.724427	0.468803	0.870897	CRK	0.060033	FALSE
PODXL	9.60593	-0.115095	0.158532	-0.726004	0.467836	0.870897	PODXL	0.060033	FALSE
ABHD6	39.1663	-0.0749122	0.103417	-0.724373	0.468836	0.870897	ABHD6	0.060033	FALSE
TK2	51.1185	-0.0580791	0.0800388	-0.725637	0.468061	0.870897	TK2	0.060033	FALSE
TUBGCP3	138.185	-0.042286	0.0583384	-0.724839	0.468551	0.870897	TUBGCP3	0.060033	FALSE
SH3RF3	262.442	-0.099413	0.137127	-0.724972	0.468469	0.870897	SH3RF3	0.060033	FALSE
PTGIS	6.88273	0.124304	0.171364	0.725378	0.46822	0.870897	PTGIS	0.060033	FALSE
GCNT2	84.2541	-0.0961055	0.132649	-0.724507	0.468754	0.870897	GCNT2	0.060033	FALSE
CTNNA2	9.45078	0.0921617	0.127191	0.724593	0.468702	0.870897	CTNNA2	0.060033	FALSE
SPDL1	9.09223	0.0799838	0.110318	0.72503	0.468434	0.870897	SPDL1	0.060033	FALSE
ACOT6	2.55056	-0.127994	0.176549	-0.724977	0.468466	0.870897	ACOT6	0.060033	FALSE
MEI1	6.83728	0.0923315	0.127127	0.726293	0.467659	0.870897	MEI1	0.060033	FALSE
MED13	226.485	-0.0427383	0.059002	-0.724355	0.468848	0.870897	MED13	0.060033	FALSE
CTSW	1.85447	-0.154273	0.212867	-0.72474	0.468612	0.870897	CTSW	0.060033	FALSE
LHFPL2	127.5	0.0827719	0.11422	0.724674	0.468652	0.870897	LHFPL2	0.060033	FALSE
GEMIN4	3.64808	0.102738	0.141742	0.724825	0.468559	0.870897	GEMIN4	0.060033	FALSE
DCAF4L1	2.67129	0.129564	0.178855	0.724407	0.468816	0.870897	DCAF4L1	0.060033	FALSE
NXPH2	2.13625	-0.149778	0.206363	-0.725797	0.467963	0.870897	NXPH2	0.060033	FALSE
MAU2	77.4981	0.0403943	0.0557219	0.724928	0.468496	0.870897	MAU2	0.060033	FALSE
FASTKD3	6.73735	-0.0734233	0.101221	-0.72538	0.468219	0.870897	FASTKD3	0.060033	FALSE
E2F2	4.47674	-0.157522	0.216843	-0.726433	0.467573	0.870897	E2F2	0.060033	FALSE
INPP1	21.2252	-0.0651405	0.0898165	-0.725263	0.468291	0.870897	INPP1	0.060033	FALSE
NEK4	34.2542	0.0526219	0.0726866	0.723956	0.469093	0.871241	NEK4	0.0598617	FALSE
SCYL1	20.7926	0.0636831	0.0879826	0.723815	0.469179	0.87129	SCYL1	0.0598371	FALSE
LDHB	234.875	0.140997	0.194846	0.723636	0.469289	0.871383	LDHB	0.0597907	FALSE
MESP2	1.90534	-0.146446	0.202403	-0.723536	0.469351	0.871386	MESP2	0.0597894	FALSE
LIMCH1	107.774	0.13916	0.192367	0.723409	0.469429	0.87142	LIMCH1	0.0597726	FALSE
FGF10	2.15895	0.152585	0.211017	0.723096	0.469621	0.8716	FGF10	0.0596827	FALSE
CMTR2	27.5764	0.0508833	0.0703726	0.723056	0.469646	0.8716	CMTR2	0.0596827	FALSE
CHMP4C	1.97009	-0.145218	0.201073	-0.722212	0.470164	0.871614	CHMP4C	0.0596758	FALSE
HUNK	4.143	0.129258	0.178885	0.722576	0.46994	0.871614	HUNK	0.0596758	FALSE
HIBCH	114.498	0.0414817	0.0574223	0.722397	0.47005	0.871614	HIBCH	0.0596758	FALSE
CCRL2	4.43789	0.0941683	0.130265	0.7229	0.469741	0.871614	CCRL2	0.0596758	FALSE
SLIT3	11.522	0.121727	0.168508	0.72238	0.470061	0.871614	SLIT3	0.0596758	FALSE
PCTP	37.386	0.0822265	0.113795	0.722583	0.469936	0.871614	PCTP	0.0596758	FALSE
IGF1R	171.912	0.0852929	0.118107	0.722166	0.470192	0.871614	IGF1R	0.0596758	FALSE
SIGMAR1	4.56236	0.0927148	0.128371	0.722243	0.470145	0.871614	SIGMAR1	0.0596758	FALSE
ALDH1L2	19.623	0.0992698	0.137445	0.722251	0.47014	0.871614	ALDH1L2	0.0596758	FALSE
CAMKK2	51.5549	0.0544571	0.0754213	0.722039	0.470271	0.871638	CAMKK2	0.0596639	FALSE
NUDT5	48.9518	-0.0438649	0.0607606	-0.721929	0.470338	0.871638	NUDT5	0.0596639	FALSE
CCL26	2.18558	0.178491	0.247267	0.721853	0.470385	0.871638	CCL26	0.0596639	FALSE
EEFSEC	102.403	-0.0427634	0.0592918	-0.721236	0.470764	0.872118	EEFSEC	0.0594246	FALSE
CCDC61	7.04696	0.0717282	0.0994483	0.721261	0.470749	0.872118	CCDC61	0.0594246	FALSE
ASCL4	3.36573	0.122002	0.169255	0.720815	0.471023	0.872487	ASCL4	0.0592409	FALSE
BCL11B	4.86614	0.150548	0.209027	0.720232	0.471382	0.872495	BCL11B	0.0592372	FALSE
MAP3K4	80.6866	-0.0453416	0.0629548	-0.720224	0.471387	0.872495	MAP3K4	0.0592372	FALSE
FASTKD2	36.4319	-0.0539321	0.0748433	-0.7206	0.471156	0.872495	FASTKD2	0.0592372	FALSE
IL17RD	3.16684	-0.118136	0.163916	-0.720707	0.47109	0.872495	IL17RD	0.0592372	FALSE
MRPL54	15.9669	0.11441	0.158807	0.720432	0.471259	0.872495	MRPL54	0.0592372	FALSE
TRABD2B	3.28	-0.129624	0.179937	-0.720384	0.471289	0.872495	TRABD2B	0.0592372	FALSE
ATF7IP	285.77	-0.0606825	0.0842816	-0.719997	0.471527	0.872642	ATF7IP	0.0591639	FALSE
GNAS-AS1	2.1607	0.137368	0.190865	0.719712	0.471702	0.872856	GNAS-AS1	0.0590573	FALSE
HACL1	29.9589	0.0470056	0.0653311	0.719498	0.471834	0.872878	HACL1	0.0590464	FALSE
CDC40	67.5986	-0.0399236	0.0554868	-0.719515	0.471823	0.872878	CDC40	0.0590464	FALSE
AGO1	39.3257	-0.0503882	0.0700547	-0.719269	0.471975	0.873028	AGO1	0.0589721	FALSE
PARP11	81.0165	-0.0489158	0.068022	-0.719117	0.472069	0.873091	PARP11	0.0589406	FALSE
SCARA5	5.12161	-0.120168	0.167275	-0.71839	0.472517	0.873258	SCARA5	0.0588573	FALSE
ARPC4	20.0133	-0.081462	0.113404	-0.718336	0.47255	0.873258	ARPC4	0.0588573	FALSE
EED	40.1407	-0.0411603	0.0572811	-0.718566	0.472408	0.873258	EED	0.0588573	FALSE
RAF1	155.786	0.0392284	0.0546011	0.718454	0.472477	0.873258	RAF1	0.0588573	FALSE
HOMER1	21.184	0.132433	0.184374	0.718288	0.47258	0.873258	HOMER1	0.0588573	FALSE
CRY2	31.5625	0.0865569	0.120437	0.71869	0.472332	0.873258	CRY2	0.0588573	FALSE
RNF44	18.4607	-0.0609854	0.0848687	-0.718585	0.472397	0.873258	RNF44	0.0588573	FALSE
PLLP	3.11041	-0.114924	0.160023	-0.718173	0.472651	0.873278	PLLP	0.0588473	FALSE
ZNF622	16.5919	0.0822852	0.114626	0.71786	0.472843	0.873325	ZNF622	0.058824	FALSE
GULP1	31.4938	-0.150801	0.210332	-0.716964	0.473396	0.873325	GULP1	0.058824	FALSE
TSPAN2	3.08899	-0.125456	0.174946	-0.71711	0.473306	0.873325	TSPAN2	0.058824	FALSE
KAT7	41.2182	0.0429941	0.0598996	0.717769	0.4729	0.873325	KAT7	0.058824	FALSE
COPS7B	27.0971	-0.0471908	0.0657313	-0.717934	0.472798	0.873325	COPS7B	0.058824	FALSE
LRFN2	2.00546	-0.138511	0.192987	-0.717724	0.472927	0.873325	LRFN2	0.058824	FALSE
IRF2BPL	9.78043	0.0952613	0.132857	0.71702	0.473362	0.873325	IRF2BPL	0.058824	FALSE
ZNF726	5.97738	-0.0903039	0.125925	-0.717126	0.473296	0.873325	ZNF726	0.058824	FALSE
PHF12	58.9452	0.0393605	0.0548913	0.717063	0.473335	0.873325	PHF12	0.058824	FALSE
TMEM64	10.2463	-0.084401	0.11766	-0.717331	0.47317	0.873325	TMEM64	0.058824	FALSE
MAGEF1	8.41714	0.11969	0.16692	0.717048	0.473344	0.873325	MAGEF1	0.058824	FALSE
YPEL2	140.43	0.0680385	0.094834	0.717449	0.473097	0.873325	YPEL2	0.058824	FALSE
KCNN1	3.59723	-0.119017	0.166053	-0.716741	0.473534	0.87337	KCNN1	0.0588018	FALSE
GRM7-AS1	1.95339	0.149663	0.208813	0.71673	0.473541	0.87337	GRM7-AS1	0.0588018	FALSE
CDH9	2.2512	0.141106	0.196908	0.716607	0.473617	0.8734	CDH9	0.0587868	FALSE
HDDC2	15.8067	0.0971447	0.135939	0.71462	0.474844	0.873411	HDDC2	0.0587812	FALSE
PYURF	13.6646	0.10203	0.142764	0.714676	0.474809	0.873411	PYURF	0.0587812	FALSE
SENP6	298.743	-0.0478549	0.0667998	-0.716393	0.473749	0.873411	SENP6	0.0587812	FALSE
CD86	229.429	-0.0716815	0.100146	-0.715767	0.474135	0.873411	CD86	0.0587812	FALSE
TNK1	2.20201	-0.139945	0.195837	-0.714599	0.474857	0.873411	TNK1	0.0587812	FALSE
CNOT10	74.3592	0.0362671	0.0507608	0.714471	0.474936	0.873411	CNOT10	0.0587812	FALSE
MOGS	36.8623	-0.0560184	0.0783215	-0.715237	0.474463	0.873411	MOGS	0.0587812	FALSE
CCDC71	5.49849	-0.0778801	0.109033	-0.714281	0.475054	0.873411	CCDC71	0.0587812	FALSE
TMEM108	6.54009	-0.120583	0.168424	-0.715947	0.474024	0.873411	TMEM108	0.0587812	FALSE
ARR3	2.1072	0.144853	0.202823	0.714183	0.475114	0.873411	ARR3	0.0587812	FALSE
SLC8A3	3.6153	0.143005	0.20024	0.714167	0.475124	0.873411	SLC8A3	0.0587812	FALSE
SHROOM3	8.42794	0.10787	0.150689	0.715845	0.474087	0.873411	SHROOM3	0.0587812	FALSE
C1orf141	2.72104	-0.120015	0.167709	-0.715615	0.474229	0.873411	C1orf141	0.0587812	FALSE
GTF2H2	37.3945	-0.0836482	0.117039	-0.714706	0.47479	0.873411	GTF2H2	0.0587812	FALSE
DOCK2	786.437	-0.0554712	0.0775724	-0.715089	0.474554	0.873411	DOCK2	0.0587812	FALSE
COMMD1	225.247	0.0480842	0.0672589	0.714912	0.474663	0.873411	COMMD1	0.0587812	FALSE
AGPAT5	40.8555	-0.0563177	0.0787215	-0.715405	0.474359	0.873411	AGPAT5	0.0587812	FALSE
RNPEP	67.1485	-0.0432091	0.0604823	-0.714409	0.474974	0.873411	RNPEP	0.0587812	FALSE
PRPF18	31.1483	-0.0480576	0.0671585	-0.715585	0.474248	0.873411	PRPF18	0.0587812	FALSE
LZTS3	2.46049	-0.1248	0.174571	-0.714897	0.474672	0.873411	LZTS3	0.0587812	FALSE
ARRDC5	24.7902	0.0780876	0.109223	0.714934	0.47465	0.873411	ARRDC5	0.0587812	FALSE
KCTD18	17.9649	0.0563581	0.0787773	0.71541	0.474356	0.873411	KCTD18	0.0587812	FALSE
UBE2C	3.5128	-0.170314	0.238376	-0.714475	0.474933	0.873411	UBE2C	0.0587812	FALSE
ADAMTS17	8.56788	0.11993	0.167563	0.715732	0.474157	0.873411	ADAMTS17	0.0587812	FALSE
LINC00924	5.64742	-0.130711	0.18266	-0.715597	0.47424	0.873411	LINC00924	0.0587812	FALSE
CECR2	10.5882	0.135337	0.189538	0.714036	0.475205	0.873451	CECR2	0.0587617	FALSE
ADAM22	6.18158	-0.092104	0.129012	-0.713918	0.475278	0.873474	ADAM22	0.0587501	FALSE
SHBG	3.57268	0.113566	0.1591	0.713799	0.475351	0.873499	SHBG	0.0587378	FALSE
ARMCX6	9.04612	0.0664796	0.0931506	0.713678	0.475426	0.873526	ARMCX6	0.0587244	FALSE
CKS2	5.76829	0.111899	0.15682	0.713552	0.475505	0.873559	CKS2	0.0587076	FALSE
ACO1	37.9873	0.0614331	0.086118	0.71336	0.475623	0.873615	ACO1	0.0586799	FALSE
MPRIP	77.9042	0.0616559	0.0865013	0.712774	0.475985	0.873615	MPRIP	0.0586799	FALSE
DPP9	58.4049	0.0455866	0.0639647	0.712683	0.476042	0.873615	DPP9	0.0586799	FALSE
TNPO2	37.5755	0.0448591	0.0629637	0.712459	0.476181	0.873615	TNPO2	0.0586799	FALSE
PPP1R3D	8.94649	0.0789079	0.110764	0.712399	0.476218	0.873615	PPP1R3D	0.0586799	FALSE
ELAVL4	6.39162	-0.134873	0.189292	-0.712514	0.476147	0.873615	ELAVL4	0.0586799	FALSE
LSAMP-AS1	2.96537	0.132912	0.186417	0.712982	0.475857	0.873615	LSAMP-AS1	0.0586799	FALSE
CELF5	4.2392	0.10518	0.147654	0.712338	0.476255	0.873615	CELF5	0.0586799	FALSE
TRAF6	34.3931	-0.0453717	0.0636772	-0.712526	0.476139	0.873615	TRAF6	0.0586799	FALSE
YOD1	10.346	-0.0627224	0.0879656	-0.713034	0.475825	0.873615	YOD1	0.0586799	FALSE
ARHGAP21	210.851	-0.065978	0.0925495	-0.712894	0.475911	0.873615	ARHGAP21	0.0586799	FALSE
MYH14	8.53429	0.103035	0.144522	0.71294	0.475883	0.873615	MYH14	0.0586799	FALSE
DCUN1D5	27.2177	0.0564824	0.0793045	0.712221	0.476328	0.873638	DCUN1D5	0.0586684	FALSE
SEMA4A	18.0139	-0.106852	0.150128	-0.71174	0.476626	0.873836	SEMA4A	0.0585703	FALSE
PRDX5	59.2406	0.127939	0.179741	0.711798	0.47659	0.873836	PRDX5	0.0585703	FALSE
SMIM7	32.5568	0.0657615	0.0923682	0.71195	0.476496	0.873836	SMIM7	0.0585703	FALSE
PPP1R3F	9.24701	0.0727984	0.102294	0.711659	0.476676	0.873836	PPP1R3F	0.0585703	FALSE
PLEKHO1	103.812	-0.0649709	0.0913193	-0.71147	0.476793	0.873941	PLEKHO1	0.0585181	FALSE
ZNF560	1.99479	-0.141942	0.199536	-0.71136	0.476861	0.873955	ZNF560	0.0585109	FALSE
ITGB3BP	53.5232	-0.0612389	0.0861225	-0.711068	0.477042	0.874067	ITGB3BP	0.0584553	FALSE
PNOC	1.92145	-0.151853	0.21354	-0.711123	0.477008	0.874067	PNOC	0.0584553	FALSE
C2orf74	14.7875	0.0793991	0.111712	0.710746	0.477242	0.874322	C2orf74	0.0583286	FALSE
PCGF5	111.126	-0.0598594	0.0842717	-0.710314	0.477509	0.874372	PCGF5	0.0583038	FALSE
ATP6V0E2-AS1	4.06796	0.0919512	0.129402	0.710586	0.477341	0.874372	ATP6V0E2-AS1	0.0583038	FALSE
ETAA1	15.1571	0.0582751	0.0820303	0.710409	0.47745	0.874372	ETAA1	0.0583038	FALSE
CEP170B	3.27942	0.119664	0.16844	0.710427	0.477439	0.874372	CEP170B	0.0583038	FALSE
CD101	4.47045	-0.107525	0.151459	-0.709929	0.477748	0.8747	CD101	0.058141	FALSE
NAA60	16.8464	0.0526701	0.0742114	0.709731	0.477871	0.874814	NAA60	0.0580844	FALSE
ZKSCAN2	4.72102	-0.0835615	0.117811	-0.709287	0.478146	0.874909	ZKSCAN2	0.058037	FALSE
ACRV1	1.88424	-0.153849	0.216964	-0.7091	0.478263	0.874909	ACRV1	0.058037	FALSE
NEIL1	17.7028	0.0592862	0.0835571	0.709529	0.477996	0.874909	NEIL1	0.058037	FALSE
NLRP5	2.47754	-0.127155	0.179315	-0.709115	0.478253	0.874909	NLRP5	0.058037	FALSE
PART1	29.4607	0.13997	0.197385	0.70912	0.47825	0.874909	PART1	0.058037	FALSE
JRKL	14.7312	0.058078	0.0819078	0.709066	0.478284	0.874909	JRKL	0.058037	FALSE
LINC00482	7.11654	0.116583	0.164453	0.708911	0.47838	0.874975	LINC00482	0.0580044	FALSE
FAHD1	11.8421	0.0809984	0.114288	0.708724	0.478496	0.875077	FAHD1	0.0579539	FALSE
LINC00407	2.24035	-0.132531	0.18704	-0.70857	0.478591	0.875142	LINC00407	0.0579214	FALSE
NEDD1	31.3492	-0.0493594	0.0696864	-0.708307	0.478755	0.875331	NEDD1	0.0578277	FALSE
CSF1R	334.189	0.0627752	0.0886585	0.708057	0.47891	0.875505	CSF1R	0.0577415	FALSE
SPEG	6.10982	0.103683	0.14647	0.70788	0.47902	0.875595	SPEG	0.0576967	FALSE
ZDHHC9	6.5501	0.0934859	0.132116	0.707606	0.47919	0.875797	ZDHHC9	0.0575968	FALSE
DMC1	3.88948	0.103011	0.145624	0.707377	0.479332	0.875836	DMC1	0.057577	FALSE
FANCI	27.2012	-0.0893428	0.126289	-0.707448	0.479288	0.875836	FANCI	0.057577	FALSE
SPC24	6.93374	0.125158	0.177162	0.706463	0.479901	0.875995	SPC24	0.0574986	FALSE
ZNF467	15.8227	-0.0728154	0.103018	-0.706824	0.479676	0.875995	ZNF467	0.0574986	FALSE
ATAD5	49.461	-0.0683227	0.096632	-0.707041	0.479541	0.875995	ATAD5	0.0574986	FALSE
TRRAP	123.605	-0.0380965	0.0539048	-0.706736	0.47973	0.875995	TRRAP	0.0574986	FALSE
SYNGAP1	9.44547	0.0708152	0.100231	0.706523	0.479863	0.875995	SYNGAP1	0.0574986	FALSE
ELMOD2	29.2101	-0.0600693	0.0849634	-0.707002	0.479565	0.875995	ELMOD2	0.0574986	FALSE
ZNF202	10.4032	0.0633485	0.0896547	0.706583	0.479826	0.875995	ZNF202	0.0574986	FALSE
SLC20A2	95.8677	-0.0777115	0.109947	-0.706806	0.479687	0.875995	SLC20A2	0.0574986	FALSE
CNBD1	5.97029	0.107281	0.151895	0.706285	0.480011	0.876087	CNBD1	0.057453	FALSE
NDUFV2	89.6935	0.105512	0.149457	0.705968	0.480208	0.876116	NDUFV2	0.0574383	FALSE
KCNH5	3.55317	-0.110681	0.156762	-0.70605	0.480157	0.876116	KCNH5	0.0574383	FALSE
PLIN2	74.7063	-0.11875	0.168167	-0.706141	0.480101	0.876116	PLIN2	0.0574383	FALSE
ARV1	15.3921	0.0584194	0.0827637	0.705858	0.480276	0.876131	ARV1	0.0574309	FALSE
PILRB	46.6102	-0.0544394	0.0771709	-0.70544	0.480537	0.876196	PILRB	0.0573985	FALSE
LINC00324	5.14918	-0.0882143	0.125007	-0.705674	0.480391	0.876196	LINC00324	0.0573985	FALSE
MYO9A	216.75	0.0459368	0.0651114	0.705511	0.480493	0.876196	MYO9A	0.0573985	FALSE
TC2N	7.29132	0.131297	0.186128	0.705413	0.480553	0.876196	TC2N	0.0573985	FALSE
NRK	4.65705	-0.136246	0.19324	-0.705065	0.48077	0.876269	NRK	0.0573624	FALSE
TBC1D5	941.634	-0.0559854	0.0793965	-0.705136	0.480726	0.876269	TBC1D5	0.0573624	FALSE
SNAPC5	13.4965	0.0703254	0.099744	0.705059	0.480774	0.876269	SNAPC5	0.0573624	FALSE
SFTPD	2.78625	0.128314	0.182029	0.704913	0.480864	0.876325	SFTPD	0.057335	FALSE
TTC39A	3.7105	0.108351	0.153816	0.704421	0.48117	0.876773	TTC39A	0.0571129	FALSE
BCDIN3D-AS1	2.21154	0.130246	0.184937	0.704271	0.481264	0.876834	BCDIN3D-AS1	0.0570828	FALSE
TCF25	272.953	0.0521466	0.0740619	0.704094	0.481374	0.876924	TCF25	0.0570381	FALSE
TIMM50	12.9506	0.0886095	0.125889	0.703869	0.481514	0.877069	TIMM50	0.056966	FALSE
C4orf45	14.2406	-0.108923	0.154798	-0.703646	0.481654	0.877213	C4orf45	0.0568947	FALSE
ALG13	150.589	0.0519274	0.0738086	0.703541	0.481719	0.877223	ALG13	0.0568901	FALSE
RIBC1	2.0125	0.143989	0.204707	0.703392	0.481812	0.877282	RIBC1	0.0568608	FALSE
TEX41	52.7634	0.0798607	0.11357	0.703187	0.481939	0.877328	TEX41	0.0568383	FALSE
ECI1	37.6083	0.100966	0.143589	0.703158	0.481957	0.877328	ECI1	0.0568383	FALSE
MDP1	3.88129	0.127844	0.181895	0.702848	0.482151	0.87746	MDP1	0.0567727	FALSE
PLCG1	10.745	0.0795169	0.113135	0.702848	0.48215	0.87746	PLCG1	0.0567727	FALSE
IGF1	111.224	0.146255	0.208234	0.702358	0.482456	0.877467	IGF1	0.0567692	FALSE
NEXN-AS1	2.92538	-0.120901	0.172093	-0.702529	0.48235	0.877467	NEXN-AS1	0.0567692	FALSE
CLPX	54.891	0.041144	0.0585594	0.702603	0.482303	0.877467	CLPX	0.0567692	FALSE
HECTD3	15.2392	0.0505917	0.0720275	0.702395	0.482433	0.877467	HECTD3	0.0567692	FALSE
NBPF14	146.467	0.0779387	0.110929	0.702601	0.482304	0.877467	NBPF14	0.0567692	FALSE
ACSL3	134.192	-0.0692464	0.0987713	-0.701078	0.483254	0.877579	ACSL3	0.0567136	FALSE
DKC1	20.8443	0.0587548	0.0838654	0.700584	0.483563	0.877579	DKC1	0.0567136	FALSE
LYPD6B	2.28569	-0.132426	0.189189	-0.699963	0.48395	0.877579	LYPD6B	0.0567136	FALSE
SPIN2B	6.95208	0.0815869	0.116318	0.701412	0.483046	0.877579	SPIN2B	0.0567136	FALSE
YBX1	78.4877	-0.0729691	0.104139	-0.70069	0.483497	0.877579	YBX1	0.0567136	FALSE
LINC00922	2.39815	0.121666	0.173563	0.700989	0.48331	0.877579	LINC00922	0.0567136	FALSE
COL6A1	19.7112	-0.116367	0.165857	-0.701609	0.482923	0.877579	COL6A1	0.0567136	FALSE
CHUK	37.3275	-0.0422515	0.060379	-0.699771	0.48407	0.877579	CHUK	0.0567136	FALSE
RNF14	44.6255	0.0432821	0.0618126	0.700214	0.483794	0.877579	RNF14	0.0567136	FALSE
LRR1	13.8938	0.0570866	0.0815307	0.700185	0.483812	0.877579	LRR1	0.0567136	FALSE
SETD3	108.445	-0.0394101	0.0562989	-0.700016	0.483917	0.877579	SETD3	0.0567136	FALSE
TTC1	82.7644	0.0450895	0.0642231	0.702076	0.482632	0.877579	TTC1	0.0567136	FALSE
NPC1L1	1.84019	-0.14811	0.211025	-0.701859	0.482767	0.877579	NPC1L1	0.0567136	FALSE
TOR3A	13.9989	-0.0606196	0.0865574	-0.70034	0.483715	0.877579	TOR3A	0.0567136	FALSE
NOL8	58.427	0.0410211	0.0586226	0.69975	0.484083	0.877579	NOL8	0.0567136	FALSE
SIRT4	5.08276	0.10566	0.150565	0.70176	0.482829	0.877579	SIRT4	0.0567136	FALSE
SH2D2A	2.05535	-0.13735	0.195771	-0.701587	0.482937	0.877579	SH2D2A	0.0567136	FALSE
RHPN2	4.54269	-0.100435	0.143347	-0.70064	0.483527	0.877579	RHPN2	0.0567136	FALSE
WRAP53	6.10754	-0.0719735	0.102857	-0.699746	0.484086	0.877579	WRAP53	0.0567136	FALSE
MYO16-AS1	3.42908	0.151527	0.216341	0.700407	0.483673	0.877579	MYO16-AS1	0.0567136	FALSE
MAK16	11.112	0.0646425	0.0922467	0.700757	0.483455	0.877579	MAK16	0.0567136	FALSE
MSMO1	11.4593	-0.102223	0.145826	-0.70099	0.483309	0.877579	MSMO1	0.0567136	FALSE
APOM	3.83733	0.102292	0.146135	0.699986	0.483936	0.877579	APOM	0.0567136	FALSE
MTAP	68.0763	0.0814042	0.116071	0.70133	0.483097	0.877579	MTAP	0.0567136	FALSE
STYK1	2.08037	-0.141784	0.202316	-0.700804	0.483425	0.877579	STYK1	0.0567136	FALSE
HIPK1	59.124	-0.0481485	0.0686473	-0.701389	0.48306	0.877579	HIPK1	0.0567136	FALSE
CDK5RAP2	95.2493	0.0419136	0.0599206	0.699485	0.484249	0.877765	CDK5RAP2	0.0566218	FALSE
HOXB-AS3	4.0584	-0.112703	0.16128	-0.698805	0.484674	0.878426	HOXB-AS3	0.0562949	FALSE
TMC4	13.8762	-0.133295	0.190785	-0.698668	0.484759	0.878472	TMC4	0.0562722	FALSE
PLIN5	8.34005	0.125142	0.179281	0.698019	0.485165	0.878478	PLIN5	0.0562689	FALSE
PRSS36	25.1106	0.0675768	0.0968303	0.69789	0.485246	0.878478	PRSS36	0.0562689	FALSE
APC	177.812	0.0407142	0.058413	0.697007	0.485799	0.878478	APC	0.0562689	FALSE
FUZ	5.37871	-0.0835721	0.119844	-0.69734	0.48559	0.878478	FUZ	0.0562689	FALSE
DEPDC4	8.88696	0.069122	0.0991645	0.697044	0.485775	0.878478	DEPDC4	0.0562689	FALSE
STX19	4.67055	-0.111149	0.15931	-0.697688	0.485372	0.878478	STX19	0.0562689	FALSE
SRSF3	65.7977	0.0566389	0.0811732	0.697754	0.485331	0.878478	SRSF3	0.0562689	FALSE
CAPNS1	46.1421	0.0924153	0.132307	0.698491	0.48487	0.878478	CAPNS1	0.0562689	FALSE
BEX2	2.36973	0.15385	0.220486	0.697779	0.485315	0.878478	BEX2	0.0562689	FALSE
TSEN34	15.1569	-0.0917258	0.131546	-0.69729	0.485621	0.878478	TSEN34	0.0562689	FALSE
DHX38	28.8519	-0.0474925	0.0681553	-0.696828	0.48591	0.878478	DHX38	0.0562689	FALSE
VSTM5	1.86861	-0.149137	0.213748	-0.697725	0.485349	0.878478	VSTM5	0.0562689	FALSE
SEC61B	36.3802	0.0766562	0.109938	0.697267	0.485636	0.878478	SEC61B	0.0562689	FALSE
LTBP1	34.8883	0.101587	0.14565	0.697473	0.485507	0.878478	LTBP1	0.0562689	FALSE
WNT9B	2.10427	-0.139587	0.1999	-0.698283	0.485	0.878478	WNT9B	0.0562689	FALSE
CALCR	30.5049	0.124006	0.177951	0.696856	0.485893	0.878478	CALCR	0.0562689	FALSE
IMMP2L	523.78	0.0631947	0.0906255	0.697317	0.485604	0.878478	IMMP2L	0.0562689	FALSE
UTP6	53.4239	0.0388812	0.0557723	0.697142	0.485714	0.878478	UTP6	0.0562689	FALSE
FAM151A	3.7154	0.121815	0.174496	0.698095	0.485118	0.878478	FAM151A	0.0562689	FALSE
ADAMTSL4	44.3544	-0.0852726	0.122464	-0.696307	0.486237	0.878741	ADAMTSL4	0.0561392	FALSE
U2AF2	28.8666	-0.0453047	0.0650589	-0.696364	0.486201	0.878741	U2AF2	0.0561392	FALSE
RANBP2	123.697	0.046599	0.0669068	0.696476	0.486131	0.878741	RANBP2	0.0561392	FALSE
ZBTB32	3.00575	0.11393	0.164141	0.694103	0.487617	0.878748	ZBTB32	0.0561357	FALSE
STARD6	1.90835	0.143446	0.206406	0.694973	0.487072	0.878748	STARD6	0.0561357	FALSE
TRIM63	19.8393	0.130079	0.187112	0.695191	0.486935	0.878748	TRIM63	0.0561357	FALSE
FEZ1	9.92035	0.0918879	0.13222	0.694964	0.487078	0.878748	FEZ1	0.0561357	FALSE
EIF3K	97.3058	0.0844181	0.121611	0.694164	0.487579	0.878748	EIF3K	0.0561357	FALSE
ILF2	22.9235	0.0769697	0.110845	0.694391	0.487437	0.878748	ILF2	0.0561357	FALSE
KBTBD2	59.8261	-0.0392806	0.0565262	-0.694909	0.487112	0.878748	KBTBD2	0.0561357	FALSE
TNFRSF10B	64.1475	-0.0528058	0.0758845	-0.695871	0.48651	0.878748	TNFRSF10B	0.0561357	FALSE
DDB1	54.9885	0.0444184	0.063914	0.694971	0.487074	0.878748	DDB1	0.0561357	FALSE
DDX3Y	32.4625	-0.0772869	0.11109	-0.695717	0.486606	0.878748	DDX3Y	0.0561357	FALSE
GNA13	176.402	-0.0883126	0.126881	-0.696028	0.486411	0.878748	GNA13	0.0561357	FALSE
CCNE1	3.2036	-0.12007	0.172489	-0.696102	0.486365	0.878748	CCNE1	0.0561357	FALSE
RALGAPB	110.335	-0.0384952	0.0553938	-0.694938	0.487094	0.878748	RALGAPB	0.0561357	FALSE
URB2	12.7404	-0.0812066	0.117034	-0.693871	0.487763	0.878748	URB2	0.0561357	FALSE
EAF1	14.8532	0.0571321	0.0821201	0.695714	0.486608	0.878748	EAF1	0.0561357	FALSE
CD302	79.8536	0.0825696	0.119012	0.693795	0.487811	0.878748	CD302	0.0561357	FALSE
RAB6A	187.459	-0.0357862	0.0514574	-0.695454	0.486771	0.878748	RAB6A	0.0561357	FALSE
ITGA1	19.5644	-0.133109	0.19166	-0.694502	0.487367	0.878748	ITGA1	0.0561357	FALSE
PPP4R1	119.774	-0.0528164	0.0761213	-0.693845	0.487779	0.878748	PPP4R1	0.0561357	FALSE
ZNF367	18.3094	0.102787	0.147874	0.695097	0.486994	0.878748	ZNF367	0.0561357	FALSE
HSD17B13	5.25059	-0.0979106	0.140829	-0.695244	0.486902	0.878748	HSD17B13	0.0561357	FALSE
PTPRM	318.646	0.0904371	0.130343	0.693838	0.487784	0.878748	PTPRM	0.0561357	FALSE
KLRG2	2.55187	0.130434	0.187891	0.6942	0.487557	0.878748	KLRG2	0.0561357	FALSE
CYSLTR2	34.3818	0.0909624	0.130933	0.694727	0.487226	0.878748	CYSLTR2	0.0561357	FALSE
MON1B	18.632	-0.0517027	0.0745041	-0.693957	0.487709	0.878748	MON1B	0.0561357	FALSE
DEPDC1	3.55518	-0.162225	0.233634	-0.694356	0.487459	0.878748	DEPDC1	0.0561357	FALSE
DPY19L3	39.4411	0.0415496	0.0599068	0.69357	0.487952	0.878784	DPY19L3	0.0561178	FALSE
ATAD3B	18.4253	0.0597482	0.086145	0.693577	0.487948	0.878784	ATAD3B	0.0561178	FALSE
TOX4	53.7959	0.0424635	0.0612448	0.693341	0.488096	0.878894	TOX4	0.0560633	FALSE
ZNF841	7.64259	0.105284	0.151885	0.693184	0.488194	0.878894	ZNF841	0.0560633	FALSE
GKAP1	35.141	0.0696149	0.10042	0.69324	0.488159	0.878894	GKAP1	0.0560633	FALSE
WDR45B	55.5467	0.043606	0.0629206	0.693033	0.488289	0.878957	WDR45B	0.0560326	FALSE
MLXIP	199.299	0.0457832	0.0660856	0.692786	0.488444	0.879126	MLXIP	0.0559489	FALSE
WNT2	1.8512	-0.147304	0.212753	-0.692373	0.488703	0.879374	WNT2	0.0558262	FALSE
CYP3A43	2.61658	-0.116173	0.167797	-0.69234	0.488724	0.879374	CYP3A43	0.0558262	FALSE
ITGB6	2.84643	0.109167	0.157693	0.692278	0.488763	0.879374	ITGB6	0.0558262	FALSE
HELLS	25.9374	0.0981171	0.141795	0.691963	0.48896	0.879583	HELLS	0.0557232	FALSE
CSK	36.0164	-0.0590624	0.0853625	-0.691901	0.489	0.879583	CSK	0.0557232	FALSE
VRK3	38.6034	0.0398208	0.0575664	0.691737	0.489102	0.879658	VRK3	0.0556859	FALSE
ZNF433	7.76059	0.0881734	0.127486	0.691632	0.489169	0.879669	ZNF433	0.0556805	FALSE
ABL1	284.347	-0.0429575	0.0621192	-0.691533	0.48923	0.879672	ABL1	0.0556795	FALSE
SMYD2	34.7935	0.102353	0.148062	0.691282	0.489388	0.879685	SMYD2	0.055673	FALSE
TPRG1-AS1	2.54183	0.123277	0.178302	0.691392	0.489319	0.879685	TPRG1-AS1	0.055673	FALSE
SERINC4	2.05263	-0.144706	0.209345	-0.691233	0.489419	0.879685	SERINC4	0.055673	FALSE
IL12RB1	14.0297	-0.0674092	0.0975562	-0.690979	0.489579	0.879863	IL12RB1	0.0555848	FALSE
C4BPB	10.0549	0.158095	0.228833	0.690877	0.489643	0.879869	C4BPB	0.0555819	FALSE
ASIC2	7.74875	-0.0858116	0.124253	-0.690619	0.489805	0.880053	ASIC2	0.0554914	FALSE
INTU	21.0702	0.069224	0.100251	0.69051	0.489874	0.880067	INTU	0.0554842	FALSE
DIAPH3	37.6523	-0.154517	0.223823	-0.690353	0.489972	0.880079	DIAPH3	0.0554782	FALSE
KIAA1549	12.065	0.087981	0.127499	0.690052	0.490161	0.880079	KIAA1549	0.0554782	FALSE
CD300LB	8.08333	-0.0934291	0.13542	-0.689922	0.490244	0.880079	CD300LB	0.0554782	FALSE
LRRIQ1	2.90209	0.108483	0.157225	0.689984	0.490204	0.880079	LRRIQ1	0.0554782	FALSE
BAP1	10.3676	0.0679676	0.0984738	0.69021	0.490062	0.880079	BAP1	0.0554782	FALSE
GPR34	143.533	0.106773	0.15475	0.689971	0.490213	0.880079	GPR34	0.0554782	FALSE
CDC6	3.44895	0.143752	0.208491	0.689487	0.490517	0.880251	CDC6	0.0553932	FALSE
AIFM2	10.865	0.0900498	0.130615	0.68943	0.490553	0.880251	AIFM2	0.0553932	FALSE
FBLN7	2.73049	0.11839	0.171732	0.689384	0.490581	0.880251	FBLN7	0.0553932	FALSE
FANCD2	18.9854	-0.0731348	0.10607	-0.689495	0.490512	0.880251	FANCD2	0.0553932	FALSE
RAMP2-AS1	2.11877	-0.13456	0.195363	-0.688771	0.490967	0.88051	RAMP2-AS1	0.0552659	FALSE
SYNE1	205.423	0.0800118	0.116122	0.689034	0.490802	0.88051	SYNE1	0.0552659	FALSE
MCHR2-AS1	2.29996	-0.12815	0.186026	-0.688882	0.490898	0.88051	MCHR2-AS1	0.0552659	FALSE
PMEL	3.09291	-0.110854	0.160942	-0.688783	0.49096	0.88051	PMEL	0.0552659	FALSE
OTUD4	55.0162	-0.0431402	0.0626471	-0.688622	0.491061	0.880569	OTUD4	0.0552366	FALSE
CHD9	508.392	0.0491285	0.0713685	0.688379	0.491214	0.880735	CHD9	0.0551547	FALSE
NFIX	19.704	0.0903821	0.131324	0.68824	0.491302	0.880741	NFIX	0.0551519	FALSE
SRPRB	18.7836	-0.0936728	0.136116	-0.688182	0.491338	0.880741	SRPRB	0.0551519	FALSE
LHX2	1.86168	0.146363	0.213003	0.687141	0.491994	0.881019	LHX2	0.0550146	FALSE
SYT1	106.989	0.166845	0.242917	0.686839	0.492184	0.881019	SYT1	0.0550146	FALSE
MCC	79.9313	-0.106755	0.155956	-0.684523	0.493645	0.881019	MCC	0.0550146	FALSE
PKMYT1	3.57	0.138141	0.201646	0.685068	0.493301	0.881019	PKMYT1	0.0550146	FALSE
INPP5K	12.3339	0.0687767	0.100142	0.686794	0.492213	0.881019	INPP5K	0.0550146	FALSE
COL4A3	7.81149	-0.0971813	0.141481	-0.686885	0.492155	0.881019	COL4A3	0.0550146	FALSE
GOLGB1	172.147	0.0556855	0.0811936	0.685836	0.492816	0.881019	GOLGB1	0.0550146	FALSE
PHC3	238.386	-0.040781	0.0596518	-0.683651	0.494196	0.881019	PHC3	0.0550146	FALSE
TMED9	23.2602	-0.0852053	0.124604	-0.683809	0.494096	0.881019	TMED9	0.0550146	FALSE
DOK3	65.3797	-0.0638331	0.0930032	-0.686354	0.49249	0.881019	DOK3	0.0550146	FALSE
DCHS1	9.89826	-0.0856383	0.124598	-0.687319	0.491881	0.881019	DCHS1	0.0550146	FALSE
ANO1	4.02962	0.116804	0.170887	0.683519	0.494279	0.881019	ANO1	0.0550146	FALSE
C22orf39	10.972	0.0668834	0.0973118	0.68731	0.491887	0.881019	C22orf39	0.0550146	FALSE
BROX	58.6072	0.0559626	0.0816833	0.685117	0.49327	0.881019	BROX	0.0550146	FALSE
CACYBP	22.8321	-0.0838305	0.12259	-0.683831	0.494082	0.881019	CACYBP	0.0550146	FALSE
GOLGA8R	2.7433	0.110053	0.160111	0.687357	0.491858	0.881019	GOLGA8R	0.0550146	FALSE
METTL23	23.7774	0.0559331	0.0817967	0.683807	0.494097	0.881019	METTL23	0.0550146	FALSE
RFC4	11.2583	0.0805387	0.117185	0.687277	0.491908	0.881019	RFC4	0.0550146	FALSE
LRRC66	1.94126	0.152619	0.223129	0.683993	0.49398	0.881019	LRRC66	0.0550146	FALSE
AP1G1	107.858	-0.0354315	0.0515534	-0.687278	0.491908	0.881019	AP1G1	0.0550146	FALSE
SLC2A9	268.939	0.0560324	0.0819085	0.684085	0.493921	0.881019	SLC2A9	0.0550146	FALSE
ZNF614	8.33286	0.0654088	0.095599	0.684199	0.493849	0.881019	ZNF614	0.0550146	FALSE
NDRG1	25.2962	-0.1102	0.161067	-0.684187	0.493857	0.881019	NDRG1	0.0550146	FALSE
SURF2	5.29731	0.0994064	0.145431	0.683528	0.494273	0.881019	SURF2	0.0550146	FALSE
PPP3CA	534.093	-0.0520665	0.075817	-0.686739	0.492247	0.881019	PPP3CA	0.0550146	FALSE
STMN1	22.0601	0.101663	0.147952	0.687137	0.491996	0.881019	STMN1	0.0550146	FALSE
ABCG2	7.2336	0.109035	0.159199	0.684896	0.493409	0.881019	ABCG2	0.0550146	FALSE
CCDC26	33.9752	-0.123151	0.180094	-0.683816	0.494092	0.881019	CCDC26	0.0550146	FALSE
SLMAP	173.513	-0.0793381	0.115877	-0.684674	0.49355	0.881019	SLMAP	0.0550146	FALSE
TMEM165	294.048	-0.0471698	0.0688734	-0.684878	0.493421	0.881019	TMEM165	0.0550146	FALSE
PSMA5	45.6577	0.0589082	0.0860872	0.684285	0.493795	0.881019	PSMA5	0.0550146	FALSE
TUBB	47.9229	-0.0965135	0.140974	-0.68462	0.493584	0.881019	TUBB	0.0550146	FALSE
GJB7	2.95904	-0.109481	0.15948	-0.686486	0.492406	0.881019	GJB7	0.0550146	FALSE
HIVEP3	114.988	-0.100968	0.147363	-0.685166	0.493239	0.881019	HIVEP3	0.0550146	FALSE
RPRD2	138.457	0.0419852	0.0612902	0.685023	0.493329	0.881019	RPRD2	0.0550146	FALSE
ADSL	16.7739	-0.0616171	0.0898621	-0.685685	0.492912	0.881019	ADSL	0.0550146	FALSE
BCKDHA	7.0743	0.105244	0.153675	0.684848	0.49344	0.881019	BCKDHA	0.0550146	FALSE
PROX2	1.96559	-0.136483	0.199094	-0.68552	0.493016	0.881019	PROX2	0.0550146	FALSE
PDP1	25.7336	0.0836108	0.122228	0.684057	0.493939	0.881019	PDP1	0.0550146	FALSE
CD200	3.9074	-0.141149	0.20594	-0.68539	0.493098	0.881019	CD200	0.0550146	FALSE
CIAO1	44.5882	-0.0406961	0.059378	-0.685374	0.493108	0.881019	CIAO1	0.0550146	FALSE
SDHC	60.1884	0.059364	0.0868263	0.68371	0.494158	0.881019	SDHC	0.0550146	FALSE
WBP11	33.7401	0.0507169	0.0741769	0.683729	0.494147	0.881019	WBP11	0.0550146	FALSE
KLHL21	15.5757	0.0878185	0.128204	0.684992	0.493349	0.881019	KLHL21	0.0550146	FALSE
PEX19	5.854	0.112297	0.164093	0.684352	0.493753	0.881019	PEX19	0.0550146	FALSE
KDM4D	4.6402	0.0891842	0.130119	0.685402	0.49309	0.881019	KDM4D	0.0550146	FALSE
PITPNA	107.371	0.0585046	0.0856174	0.683326	0.494401	0.881121	PITPNA	0.0549643	FALSE
CHRNE	9.07078	-0.0862662	0.126308	-0.682982	0.494618	0.881121	CHRNE	0.0549643	FALSE
ZNF813	13.2033	0.0564125	0.082574	0.683175	0.494496	0.881121	ZNF813	0.0549643	FALSE
ABCA9-AS1	28.5736	-0.146268	0.21414	-0.683049	0.494576	0.881121	ABCA9-AS1	0.0549643	FALSE
GSG1L	5.08428	0.107243	0.157029	0.682949	0.494639	0.881121	GSG1L	0.0549643	FALSE
CXCL2	12.2057	-0.165606	0.242525	-0.682843	0.494706	0.881133	CXCL2	0.0549587	FALSE
FOXK1	91.0619	0.0425633	0.0623422	0.682737	0.494773	0.881144	FOXK1	0.0549531	FALSE
MRPS7	30.0416	0.108047	0.15828	0.682628	0.494842	0.881159	MRPS7	0.0549458	FALSE
CRTAM	2.64127	0.113051	0.165707	0.682234	0.495091	0.881171	CRTAM	0.0549398	FALSE
MAP2K1	310.937	-0.0734583	0.107671	-0.682248	0.495082	0.881171	MAP2K1	0.0549398	FALSE
INSIG2	30.8314	-0.0519677	0.0761582	-0.682366	0.495008	0.881171	INSIG2	0.0549398	FALSE
SNRNP48	35.3607	-0.0438488	0.06425	-0.682471	0.494941	0.881171	SNRNP48	0.0549398	FALSE
TRAPPC13	41.9928	0.0377226	0.0553209	0.681886	0.495311	0.881397	TRAPPC13	0.0548286	FALSE
OGDH	194.913	-0.0515907	0.0756637	-0.681842	0.495339	0.881397	OGDH	0.0548286	FALSE
BFAR	38.2316	-0.038174	0.0559995	-0.681684	0.495439	0.881408	BFAR	0.0548228	FALSE
CARD8	199.936	-0.0428449	0.0628645	-0.681544	0.495527	0.881408	CARD8	0.0548228	FALSE
CUL2	74.7891	0.0350073	0.0513585	0.681626	0.495476	0.881408	CUL2	0.0548228	FALSE
PBRM1	322.216	0.039517	0.0580129	0.681176	0.49576	0.881434	PBRM1	0.0548103	FALSE
ZNF343	7.96468	0.0845408	0.124094	0.681262	0.495706	0.881434	ZNF343	0.0548103	FALSE
CSNK1G1	70.8759	-0.0564359	0.0828553	-0.681139	0.495784	0.881434	CSNK1G1	0.0548103	FALSE
GFOD2	22.1536	-0.0585529	0.0859306	-0.681398	0.49562	0.881434	GFOD2	0.0548103	FALSE
GFER	5.99094	0.0897796	0.131919	0.680567	0.496146	0.881969	GFER	0.0545465	FALSE
SETMAR	14.7266	0.0669897	0.0985539	0.679726	0.496678	0.88198	SETMAR	0.0545412	FALSE
CYP4V2	23.3219	0.0730725	0.107535	0.679523	0.496807	0.88198	CYP4V2	0.0545412	FALSE
ALDH8A1	5.51331	-0.0833608	0.122589	-0.680002	0.496503	0.88198	ALDH8A1	0.0545412	FALSE
HERC1	423.002	0.0449866	0.0661916	0.679642	0.496731	0.88198	HERC1	0.0545412	FALSE
DIMT1	26.0861	-0.0550188	0.080969	-0.679504	0.496818	0.88198	DIMT1	0.0545412	FALSE
TIMM44	24.1016	0.0590036	0.086799	0.679773	0.496648	0.88198	TIMM44	0.0545412	FALSE
NAV2-AS3	2.80682	0.128566	0.189024	0.680161	0.496403	0.88198	NAV2-AS3	0.0545412	FALSE
ZCCHC3	8.01223	0.0927963	0.136548	0.679586	0.496767	0.88198	ZCCHC3	0.0545412	FALSE
GJA3	2.84786	0.127627	0.187601	0.680314	0.496306	0.88198	GJA3	0.0545412	FALSE
PPFIBP1	56.9275	0.108005	0.158892	0.679738	0.49667	0.88198	PPFIBP1	0.0545412	FALSE
VDAC2	82.124	0.105245	0.154753	0.680081	0.496453	0.88198	VDAC2	0.0545412	FALSE
SLC22A25	1.95566	-0.141268	0.20812	-0.678782	0.497276	0.882116	SLC22A25	0.0544744	FALSE
UBL4A	6.55691	0.103197	0.151934	0.679226	0.496995	0.882116	UBL4A	0.0544744	FALSE
IZUMO4	3.02977	-0.102067	0.150383	-0.678714	0.497319	0.882116	IZUMO4	0.0544744	FALSE
SLC38A1	25.1862	-0.121672	0.179198	-0.67898	0.49715	0.882116	SLC38A1	0.0544744	FALSE
GLYAT	2.48935	0.115662	0.170302	0.679155	0.497039	0.882116	GLYAT	0.0544744	FALSE
RPL29	67.2982	-0.101536	0.149541	-0.678983	0.497149	0.882116	RPL29	0.0544744	FALSE
WWTR1	25.4773	-0.106137	0.156345	-0.678861	0.497226	0.882116	WWTR1	0.0544744	FALSE
APPBP2	137.557	0.0350588	0.0516991	0.678132	0.497688	0.882165	APPBP2	0.05445	FALSE
HAUS6	33.8362	-0.0442	0.065193	-0.677987	0.49778	0.882165	HAUS6	0.05445	FALSE
MRPL2	17.7556	0.0905828	0.133592	0.678055	0.497737	0.882165	MRPL2	0.05445	FALSE
PROB1	4.1511	0.135278	0.199556	0.677897	0.497837	0.882165	PROB1	0.05445	FALSE
CLDN18	2.91126	-0.118004	0.174093	-0.677824	0.497884	0.882165	CLDN18	0.05445	FALSE
CLEC1B	4.06945	-0.13964	0.205953	-0.678018	0.49776	0.882165	CLEC1B	0.05445	FALSE
TNPO1	137.189	0.0460414	0.0679309	0.677768	0.497919	0.882165	TNPO1	0.05445	FALSE
LIX1L	21.0405	-0.0563771	0.0831966	-0.677638	0.498001	0.882165	LIX1L	0.05445	FALSE
BMX	5.18252	0.102063	0.15062	0.677618	0.498014	0.882165	BMX	0.05445	FALSE
PAK2	241.907	-0.0363795	0.0536381	-0.67824	0.49762	0.882165	PAK2	0.05445	FALSE
SRPK3	4.5938	0.130702	0.192714	0.678215	0.497635	0.882165	SRPK3	0.05445	FALSE
TRAPPC6B	42.6547	-0.0379007	0.0559619	-0.677258	0.498242	0.882247	TRAPPC6B	0.0544099	FALSE
GM2A	15.8096	0.0677585	0.100025	0.677419	0.49814	0.882247	GM2A	0.0544099	FALSE
AHSA1	26.5973	0.0909761	0.134324	0.677289	0.498222	0.882247	AHSA1	0.0544099	FALSE
ZNF746	39.3522	-0.0495591	0.0732419	-0.67665	0.498628	0.882484	ZNF746	0.0542934	FALSE
ATP10B	5.3069	0.0989579	0.146263	0.676573	0.498677	0.882484	ATP10B	0.0542934	FALSE
TCF21	4.73686	-0.129535	0.191411	-0.676737	0.498573	0.882484	TCF21	0.0542934	FALSE
TEKT5	2.64253	-0.112192	0.165842	-0.676498	0.498725	0.882484	TEKT5	0.0542934	FALSE
TMEM241	72.5532	-0.0489954	0.0724276	-0.676474	0.49874	0.882484	TMEM241	0.0542934	FALSE
SON	424.616	0.048925	0.0723157	0.676548	0.498693	0.882484	SON	0.0542934	FALSE
ONECUT1	2.17824	0.132809	0.196404	0.676203	0.498912	0.882573	ONECUT1	0.0542493	FALSE
SEC24A	47.4174	-0.0440391	0.0651254	-0.676221	0.498901	0.882573	SEC24A	0.0542493	FALSE
FAM13A-AS1	37.8716	-0.0481196	0.0711884	-0.675947	0.499074	0.882754	FAM13A-AS1	0.0541604	FALSE
PTCH2	7.14069	0.0783472	0.115934	0.67579	0.499174	0.882822	PTCH2	0.0541268	FALSE
CDKL5	45.9101	0.061817	0.0915181	0.675462	0.499382	0.883084	CDKL5	0.053998	FALSE
UBE2E1	208.869	-0.037531	0.055588	-0.675165	0.499571	0.883203	UBE2E1	0.0539396	FALSE
LINC01090	6.58057	-0.101062	0.14968	-0.675191	0.499554	0.883203	LINC01090	0.0539396	FALSE
PIWIL2	5.16682	0.0899836	0.133336	0.674861	0.499764	0.88333	PIWIL2	0.0538772	FALSE
LXN	14.7322	-0.0691486	0.102458	-0.674893	0.499743	0.88333	LXN	0.0538772	FALSE
PCMT1	81.1241	0.0465129	0.0689392	0.674695	0.49987	0.883409	PCMT1	0.0538382	FALSE
C19orf33	2.16723	-0.138913	0.206226	-0.673598	0.500567	0.883675	C19orf33	0.0537072	FALSE
THRB	422.535	0.0917628	0.136211	0.673681	0.500514	0.883675	THRB	0.0537072	FALSE
USP49	32.2409	-0.0559101	0.0829332	-0.674158	0.500211	0.883675	USP49	0.0537072	FALSE
USP38	24.43	-0.0494601	0.0733601	-0.67421	0.500178	0.883675	USP38	0.0537072	FALSE
CACNA1B	4.10396	0.10035	0.148924	0.673835	0.500416	0.883675	CACNA1B	0.0537072	FALSE
IL16	39.4678	0.0672987	0.0998671	0.673883	0.500386	0.883675	IL16	0.0537072	FALSE
MAP4	288.252	0.102787	0.152587	0.673628	0.500548	0.883675	MAP4	0.0537072	FALSE
INPP5F	46.8469	-0.0519394	0.0770776	-0.673858	0.500401	0.883675	INPP5F	0.0537072	FALSE
IKZF2	78.6219	-0.0793184	0.117711	-0.673837	0.500415	0.883675	IKZF2	0.0537072	FALSE
PPP1CC	36.4265	0.0570419	0.0847258	0.673253	0.500787	0.883788	PPP1CC	0.0536521	FALSE
RNASEH2C	23.3402	0.0856917	0.127288	0.673211	0.500813	0.883788	RNASEH2C	0.0536521	FALSE
VSTM1	2.39208	-0.125647	0.186597	-0.673362	0.500717	0.883788	VSTM1	0.0536521	FALSE
CAV2	21.6738	0.0910581	0.13532	0.672911	0.501004	0.883905	CAV2	0.0535943	FALSE
ANGEL2	59.261	-0.0410483	0.0610094	-0.67282	0.501062	0.883905	ANGEL2	0.0535943	FALSE
OSBPL3	241.168	0.0626302	0.093067	0.672957	0.500974	0.883905	OSBPL3	0.0535943	FALSE
NIF3L1	14.3327	0.0555295	0.0825647	0.672557	0.501229	0.884093	NIF3L1	0.0535022	FALSE
CTNND1	188.145	-0.0444106	0.0660639	-0.672237	0.501433	0.884238	CTNND1	0.0534308	FALSE
COBL	11.1135	0.111847	0.166364	0.672306	0.501389	0.884238	COBL	0.0534308	FALSE
RHOBTB3	130.838	0.0799222	0.119292	0.669972	0.502876	0.884661	RHOBTB3	0.053223	FALSE
EIF4A1	78.0173	0.0666843	0.0995794	0.669659	0.503075	0.884661	EIF4A1	0.053223	FALSE
OPLAH	7.07224	0.10431	0.155713	0.669888	0.502929	0.884661	OPLAH	0.053223	FALSE
UBE2J1	25.8807	-0.0964958	0.144167	-0.669331	0.503284	0.884661	UBE2J1	0.053223	FALSE
TEX30	7.62403	-0.0719827	0.107367	-0.670434	0.502581	0.884661	TEX30	0.053223	FALSE
MRAP2	1.86096	0.145288	0.217234	0.668807	0.503618	0.884661	MRAP2	0.053223	FALSE
PTTG1IP	81.4213	-0.0490192	0.0732898	-0.66884	0.503597	0.884661	PTTG1IP	0.053223	FALSE
LRRC45	4.93558	0.0836665	0.125052	0.669053	0.503462	0.884661	LRRC45	0.053223	FALSE
DEDD2	10.8553	0.063872	0.0953222	0.670064	0.502817	0.884661	DEDD2	0.053223	FALSE
KLHL41	9.28493	0.132855	0.198627	0.668864	0.503582	0.884661	KLHL41	0.053223	FALSE
SRFBP1	60.5561	0.046374	0.0691157	0.670962	0.502245	0.884661	SRFBP1	0.053223	FALSE
HID1	2.30406	-0.122649	0.18276	-0.671093	0.502161	0.884661	HID1	0.053223	FALSE
LRRC8B	46.9784	-0.0609394	0.0910962	-0.668957	0.503523	0.884661	LRRC8B	0.053223	FALSE
CYP46A1	3.9042	-0.109757	0.16356	-0.671049	0.502189	0.884661	CYP46A1	0.053223	FALSE
SERHL2	9.90325	-0.0899589	0.134354	-0.669567	0.503134	0.884661	SERHL2	0.053223	FALSE
GALNTL5	2.2422	0.130938	0.195711	0.669036	0.503472	0.884661	GALNTL5	0.053223	FALSE
ASXL1	149.398	-0.0356393	0.0532052	-0.669847	0.502955	0.884661	ASXL1	0.053223	FALSE
UBE2H	171.167	-0.0706283	0.105447	-0.669801	0.502985	0.884661	UBE2H	0.053223	FALSE
CEBPA	5.49151	-0.105359	0.157102	-0.670643	0.502448	0.884661	CEBPA	0.053223	FALSE
KDM6B	24.613	0.0830972	0.12398	0.670247	0.5027	0.884661	KDM6B	0.053223	FALSE
SNRNP35	27.7019	0.0598906	0.0892703	0.67089	0.50229	0.884661	SNRNP35	0.053223	FALSE
GSS	19.8987	-0.0514181	0.0767803	-0.669678	0.503063	0.884661	GSS	0.053223	FALSE
MPRIP-AS1	2.76673	-0.120752	0.180403	-0.669347	0.503274	0.884661	MPRIP-AS1	0.053223	FALSE
MEX3C	8.94282	0.0751072	0.112081	0.670118	0.502783	0.884661	MEX3C	0.053223	FALSE
NRN1	2.74817	-0.11903	0.177718	-0.669769	0.503005	0.884661	NRN1	0.053223	FALSE
WDHD1	18.908	0.0826444	0.123559	0.668867	0.50358	0.884661	WDHD1	0.053223	FALSE
NIPBL	521.544	-0.0472059	0.0705002	-0.669585	0.503122	0.884661	NIPBL	0.053223	FALSE
C21orf91-OT1	3.99195	-0.0949448	0.141463	-0.671165	0.502115	0.884661	C21orf91-OT1	0.053223	FALSE
TOP1MT	10.3985	-0.0661445	0.0987024	-0.670141	0.502768	0.884661	TOP1MT	0.053223	FALSE
LYRM7	23.1309	0.0692057	0.103192	0.670653	0.502442	0.884661	LYRM7	0.053223	FALSE
MT-ND3	250.149	0.161111	0.240012	0.671264	0.502052	0.884661	MT-ND3	0.053223	FALSE
COMP	2.10365	0.144217	0.214797	0.671412	0.501958	0.884661	COMP	0.053223	FALSE
PPBP	2.57967	0.184621	0.276108	0.668657	0.503714	0.884722	PPBP	0.0531931	FALSE
REN	2.60747	0.121439	0.181661	0.668493	0.503819	0.8848	REN	0.053155	FALSE
SNRPD1	25.1905	-0.0673959	0.100855	-0.668247	0.503976	0.884862	SNRPD1	0.0531247	FALSE
CRCP	28.65	0.0500091	0.0748288	0.668314	0.503933	0.884862	CRCP	0.0531247	FALSE
IDH2	97.502	-0.0913451	0.136745	-0.667996	0.504136	0.88493	IDH2	0.0530912	FALSE
TFB2M	14.9553	0.0586381	0.087777	0.668034	0.504112	0.88493	TFB2M	0.0530912	FALSE
COMMD2	26.6191	-0.0463658	0.0694278	-0.667828	0.504243	0.885011	COMMD2	0.0530514	FALSE
AFF4	265.512	0.0523965	0.0785161	0.667334	0.504559	0.885314	AFF4	0.0529027	FALSE
DAZAP1	59.2852	0.0428764	0.0642563	0.667272	0.504599	0.885314	DAZAP1	0.0529027	FALSE
FAM110A	16.2052	-0.0606562	0.0908957	-0.667316	0.50457	0.885314	FAM110A	0.0529027	FALSE
EXTL3	54.1476	0.093787	0.140574	0.66717	0.504663	0.885321	EXTL3	0.0528993	FALSE
TIMM10	9.19372	0.108627	0.16313	0.66589	0.505481	0.885449	TIMM10	0.0528363	FALSE
EFS	2.33729	-0.11955	0.179863	-0.66467	0.506261	0.885449	EFS	0.0528363	FALSE
PIP4K2C	8.4458	-0.0644018	0.0965828	-0.666804	0.504898	0.885449	PIP4K2C	0.0528363	FALSE
CYP1B1-AS1	25.6389	0.0950755	0.142863	0.665501	0.50573	0.885449	CYP1B1-AS1	0.0528363	FALSE
VCAM1	4.45395	0.154382	0.231993	0.665462	0.505755	0.885449	VCAM1	0.0528363	FALSE
FOXP1-AS1	8.48184	-0.0910569	0.137016	-0.664572	0.506324	0.885449	FOXP1-AS1	0.0528363	FALSE
ACAT1	75.6641	0.103698	0.155709	0.665973	0.505428	0.885449	ACAT1	0.0528363	FALSE
MPLKIP	20.4438	0.0683697	0.102756	0.665363	0.505818	0.885449	MPLKIP	0.0528363	FALSE
MYOC	2.2948	0.128935	0.193539	0.666196	0.505286	0.885449	MYOC	0.0528363	FALSE
RYK	84.8026	-0.0405857	0.0610498	-0.664796	0.506181	0.885449	RYK	0.0528363	FALSE
LY6G5B	5.24184	-0.106603	0.160422	-0.664517	0.50636	0.885449	LY6G5B	0.0528363	FALSE
KIAA1614	10.5105	-0.0667211	0.10017	-0.666078	0.505361	0.885449	KIAA1614	0.0528363	FALSE
GPIHBP1	2.67724	0.13057	0.196264	0.665276	0.505874	0.885449	GPIHBP1	0.0528363	FALSE
CAB39L	33.6057	0.0573708	0.0863303	0.66455	0.506338	0.885449	CAB39L	0.0528363	FALSE
KIF1A	2.04514	0.145879	0.218796	0.666737	0.50494	0.885449	KIF1A	0.0528363	FALSE
AZI2	71.7699	0.0764201	0.115006	0.664485	0.50638	0.885449	AZI2	0.0528363	FALSE
MZB1	1.83015	-0.14653	0.220203	-0.665431	0.505775	0.885449	MZB1	0.0528363	FALSE
RILP	9.5401	0.0990747	0.148561	0.666894	0.50484	0.885449	RILP	0.0528363	FALSE
REM1	1.94093	-0.13488	0.202835	-0.664974	0.506067	0.885449	REM1	0.0528363	FALSE
PISD	63.8526	-0.0388513	0.0583201	-0.666174	0.5053	0.885449	PISD	0.0528363	FALSE
C16orf87	24.523	-0.0428938	0.0645016	-0.665003	0.506048	0.885449	C16orf87	0.0528363	FALSE
CYP2R1	36.9083	0.0515868	0.0774854	0.665761	0.505564	0.885449	CYP2R1	0.0528363	FALSE
TRIM52	21.7704	0.0449942	0.0675898	0.665695	0.505606	0.885449	TRIM52	0.0528363	FALSE
MMP9	5.4941	0.204813	0.307798	0.665412	0.505787	0.885449	MMP9	0.0528363	FALSE
MKLN1	447.111	-0.0552329	0.0829725	-0.665677	0.505617	0.885449	MKLN1	0.0528363	FALSE
RSPH9	3.19774	0.111475	0.167273	0.666427	0.505138	0.885449	RSPH9	0.0528363	FALSE
CLEC2D	166.724	-0.0664954	0.10007	-0.66449	0.506377	0.885449	CLEC2D	0.0528363	FALSE
C1orf159	29.7176	-0.0494747	0.0746345	-0.662893	0.507399	0.885483	C1orf159	0.0528199	FALSE
DPYSL4	3.66864	0.145019	0.218698	0.663099	0.507267	0.885483	DPYSL4	0.0528199	FALSE
NCR1	2.11861	-0.133481	0.201344	-0.662948	0.507364	0.885483	NCR1	0.0528199	FALSE
HSPB1	248.077	0.122285	0.184488	0.662832	0.507438	0.885483	HSPB1	0.0528199	FALSE
TSPAN12	5.72081	0.101031	0.152226	0.66369	0.506888	0.885483	TSPAN12	0.0528199	FALSE
KCNE3	25.4956	0.0611743	0.0922778	0.662936	0.507372	0.885483	KCNE3	0.0528199	FALSE
RPF2	40.3019	-0.0507871	0.0765787	-0.663202	0.507201	0.885483	RPF2	0.0528199	FALSE
RNF4	92.984	-0.0458591	0.0691958	-0.662744	0.507494	0.885483	RNF4	0.0528199	FALSE
POLI	39.2094	-0.0466965	0.0703771	-0.663518	0.506999	0.885483	POLI	0.0528199	FALSE
GPR137C	18.9831	0.0823255	0.123951	0.664179	0.506576	0.885483	GPR137C	0.0528199	FALSE
ALG12	12.2774	-0.0542383	0.0818132	-0.662953	0.507361	0.885483	ALG12	0.0528199	FALSE
SLC6A13	2.65269	-0.107727	0.162328	-0.66364	0.50692	0.885483	SLC6A13	0.0528199	FALSE
STX6	82.531	0.0577714	0.087021	0.663878	0.506768	0.885483	STX6	0.0528199	FALSE
CBFA2T3	30.4318	-0.0936772	0.141066	-0.664068	0.506647	0.885483	CBFA2T3	0.0528199	FALSE
PPP2R2C	2.68821	0.121426	0.183068	0.663284	0.507149	0.885483	PPP2R2C	0.0528199	FALSE
TUBA1C	48.7165	-0.0583792	0.0880343	-0.663142	0.50724	0.885483	TUBA1C	0.0528199	FALSE
ABHD12	170.405	-0.0545554	0.0822054	-0.663648	0.506916	0.885483	ABHD12	0.0528199	FALSE
FXYD6	21.5097	0.130591	0.196998	0.662906	0.507391	0.885483	FXYD6	0.0528199	FALSE
NRIP1	202.001	-0.063819	0.0963101	-0.662641	0.507561	0.885492	NRIP1	0.0528152	FALSE
PDZD8	75.1933	-0.043162	0.0651548	-0.662452	0.507681	0.885597	PDZD8	0.0527638	FALSE
NUTM2D	1.88078	0.138975	0.209873	0.662187	0.507852	0.885608	NUTM2D	0.0527585	FALSE
RGL3	29.6895	0.0680865	0.102825	0.662158	0.50787	0.885608	RGL3	0.0527585	FALSE
KNSTRN	10.3658	0.0720077	0.108725	0.66229	0.507785	0.885608	KNSTRN	0.0527585	FALSE
HOTAIRM1	21.7997	0.0603449	0.0911481	0.662053	0.507937	0.885619	HOTAIRM1	0.0527532	FALSE
UBAC1	64.8132	0.0532158	0.080407	0.661831	0.50808	0.885761	UBAC1	0.0526836	FALSE
RIOK3	93.9202	0.0396007	0.0602855	0.656886	0.511254	0.885815	RIOK3	0.0526572	FALSE
CHEK1	8.08183	-0.106599	0.161803	-0.658821	0.510011	0.885815	CHEK1	0.0526572	FALSE
SLC27A3	14.1778	0.0612987	0.0934608	0.655875	0.511904	0.885815	SLC27A3	0.0526572	FALSE
B9D2	5.30617	-0.0710182	0.107762	-0.659028	0.509878	0.885815	B9D2	0.0526572	FALSE
PARL	71.4124	-0.0473249	0.0722155	-0.655329	0.512256	0.885815	PARL	0.0526572	FALSE
LRRC39	16.2129	0.093512	0.141465	0.661024	0.508597	0.885815	LRRC39	0.0526572	FALSE
PRICKLE2	8.80795	0.116294	0.17589	0.661174	0.508501	0.885815	PRICKLE2	0.0526572	FALSE
DCPS	16.2051	0.0506587	0.0773359	0.655047	0.512437	0.885815	DCPS	0.0526572	FALSE
RAB3C	10.186	0.121699	0.185046	0.657668	0.510752	0.885815	RAB3C	0.0526572	FALSE
MTHFD2L	54.4978	-0.0462726	0.0704228	-0.657068	0.511137	0.885815	MTHFD2L	0.0526572	FALSE
TATDN1	49.3546	0.0405828	0.0614435	0.66049	0.508939	0.885815	TATDN1	0.0526572	FALSE
CDV3	62.3881	0.0478637	0.0728498	0.657019	0.511168	0.885815	CDV3	0.0526572	FALSE
PKIG	18.1998	0.0892451	0.135152	0.660333	0.50904	0.885815	PKIG	0.0526572	FALSE
SNTG2	7.06153	-0.128232	0.19385	-0.661498	0.508293	0.885815	SNTG2	0.0526572	FALSE
RAB44	2.38062	-0.11752	0.178965	-0.656664	0.511397	0.885815	RAB44	0.0526572	FALSE
EDNRA	6.99609	0.114196	0.173378	0.65865	0.51012	0.885815	EDNRA	0.0526572	FALSE
TCAP	497.887	0.140203	0.212556	0.659605	0.509508	0.885815	TCAP	0.0526572	FALSE
ZNF66	25.0339	0.0536113	0.0818071	0.655339	0.51225	0.885815	ZNF66	0.0526572	FALSE
TBX19	21.1576	-0.0608087	0.0928478	-0.654929	0.512513	0.885815	TBX19	0.0526572	FALSE
MPZL1	61.7606	-0.0512906	0.0782222	-0.655704	0.512015	0.885815	MPZL1	0.0526572	FALSE
CCDC62	7.11802	0.0738482	0.111885	0.660035	0.509231	0.885815	CCDC62	0.0526572	FALSE
HSPBP1	8.31251	0.086226	0.131196	0.657232	0.511032	0.885815	HSPBP1	0.0526572	FALSE
RRP7A	24.2106	0.0593223	0.0904081	0.656161	0.511721	0.885815	RRP7A	0.0526572	FALSE
MTMR14	104.942	0.0389889	0.0591339	0.659333	0.509682	0.885815	MTMR14	0.0526572	FALSE
UTS2	2.30476	0.138458	0.210493	0.657779	0.51068	0.885815	UTS2	0.0526572	FALSE
NOMO2	12.6951	-0.0603433	0.0919028	-0.656599	0.511439	0.885815	NOMO2	0.0526572	FALSE
STARD3NL	44.7309	-0.0374413	0.0569523	-0.657415	0.510914	0.885815	STARD3NL	0.0526572	FALSE
METTL17	33.7937	0.041873	0.0635549	0.658848	0.509994	0.885815	METTL17	0.0526572	FALSE
HSPA4L	7.41708	-0.0932424	0.140967	-0.661447	0.508326	0.885815	HSPA4L	0.0526572	FALSE
EGFL6	1.93443	-0.140795	0.213067	-0.6608	0.50874	0.885815	EGFL6	0.0526572	FALSE
TDRD5	2.5469	0.111753	0.170462	0.655587	0.51209	0.885815	TDRD5	0.0526572	FALSE
ZBTB37	40.8059	0.0489566	0.0747463	0.65497	0.512487	0.885815	ZBTB37	0.0526572	FALSE
TBX3	4.4503	-0.119003	0.180207	-0.66037	0.509016	0.885815	TBX3	0.0526572	FALSE
NCF2	129.079	-0.0583267	0.0890668	-0.654865	0.512555	0.885815	NCF2	0.0526572	FALSE
MDC1	23.5215	0.0460996	0.0702744	0.655995	0.511827	0.885815	MDC1	0.0526572	FALSE
FOXO3	710.793	0.0764797	0.116642	0.655678	0.512031	0.885815	FOXO3	0.0526572	FALSE
ZBTB18	16.2667	-0.0620348	0.0940253	-0.659767	0.509403	0.885815	ZBTB18	0.0526572	FALSE
CABP1	3.16752	0.122803	0.187342	0.655503	0.512144	0.885815	CABP1	0.0526572	FALSE
MEGF11	7.60896	-0.0827377	0.126336	-0.654903	0.51253	0.885815	MEGF11	0.0526572	FALSE
DNAH11	17.2652	0.123808	0.188614	0.656408	0.511561	0.885815	DNAH11	0.0526572	FALSE
MITD1	44.3052	0.0424154	0.0642898	0.659754	0.509412	0.885815	MITD1	0.0526572	FALSE
KCNC2	2.81642	0.12397	0.188147	0.658901	0.509959	0.885815	KCNC2	0.0526572	FALSE
SLC7A11	5.63768	0.182325	0.275752	0.661193	0.508488	0.885815	SLC7A11	0.0526572	FALSE
ISYNA1	5.55972	0.0935855	0.14244	0.657016	0.511171	0.885815	ISYNA1	0.0526572	FALSE
CTBS	62.3705	-0.0503608	0.0765657	-0.657746	0.510701	0.885815	CTBS	0.0526572	FALSE
VRTN	2.80556	-0.113416	0.172281	-0.658319	0.510333	0.885815	VRTN	0.0526572	FALSE
PSMD14	75.4592	-0.0572714	0.0870161	-0.65817	0.510429	0.885815	PSMD14	0.0526572	FALSE
CNTN2	2.25765	-0.128991	0.195851	-0.65862	0.51014	0.885815	CNTN2	0.0526572	FALSE
KDM1A	56.3954	-0.034798	0.0529679	-0.656964	0.511204	0.885815	KDM1A	0.0526572	FALSE
TNFRSF12A	11.6255	0.129435	0.196842	0.657557	0.510823	0.885815	TNFRSF12A	0.0526572	FALSE
DALRD3	11.7656	0.0629264	0.0951763	0.661156	0.508512	0.885815	DALRD3	0.0526572	FALSE
LBX2	3.6909	0.086879	0.132123	0.657563	0.510819	0.885815	LBX2	0.0526572	FALSE
MAML1	57.3642	-0.0360516	0.0550485	-0.654906	0.512528	0.885815	MAML1	0.0526572	FALSE
ZNF354A	22.5137	-0.0531822	0.0808288	-0.65796	0.510564	0.885815	ZNF354A	0.0526572	FALSE
OXSR1	94.9123	-0.0435187	0.0659512	-0.659862	0.509343	0.885815	OXSR1	0.0526572	FALSE
GOSR1	93.37	0.0363176	0.0551786	0.658184	0.51042	0.885815	GOSR1	0.0526572	FALSE
GJB1	1.87466	0.138765	0.210754	0.658422	0.510267	0.885815	GJB1	0.0526572	FALSE
FAM117A	9.32684	-0.0854901	0.1298	-0.658629	0.510134	0.885815	FAM117A	0.0526572	FALSE
COX6C	196.888	0.122612	0.185601	0.660618	0.508857	0.885815	COX6C	0.0526572	FALSE
KLHL18	81.0042	-0.0423138	0.0642266	-0.658821	0.510011	0.885815	KLHL18	0.0526572	FALSE
KIF9-AS1	45.0836	-0.0517896	0.0788154	-0.6571	0.511116	0.885815	KIF9-AS1	0.0526572	FALSE
ZNF681	5.87622	-0.0894193	0.135332	-0.660739	0.50878	0.885815	ZNF681	0.0526572	FALSE
ZNF511	7.70008	-0.0945714	0.143344	-0.659751	0.509414	0.885815	ZNF511	0.0526572	FALSE
COPS8	23.6854	0.0651768	0.09925	0.656693	0.511378	0.885815	COPS8	0.0526572	FALSE
RSPH4A	2.58212	-0.108986	0.166264	-0.655502	0.512145	0.885815	RSPH4A	0.0526572	FALSE
RPP21	3.66588	0.118162	0.179416	0.658594	0.510156	0.885815	RPP21	0.0526572	FALSE
LCMT2	3.20385	0.0980122	0.148148	0.661585	0.508237	0.885815	LCMT2	0.0526572	FALSE
GSDMA	6.95272	0.13953	0.212021	0.658094	0.510477	0.885815	GSDMA	0.0526572	FALSE
TEX29	4.49379	-0.0831685	0.126487	-0.657527	0.510842	0.885815	TEX29	0.0526572	FALSE
NFRKB	27.5881	-0.0402449	0.0611322	-0.658326	0.510329	0.885815	NFRKB	0.0526572	FALSE
RPS6KA5	124.738	0.0669662	0.102034	0.656311	0.511624	0.885815	RPS6KA5	0.0526572	FALSE
DRAP1	26.5571	-0.080098	0.122021	-0.656429	0.511548	0.885815	DRAP1	0.0526572	FALSE
ZHX2	120.068	-0.0750096	0.114161	-0.657049	0.511149	0.885815	ZHX2	0.0526572	FALSE
FXR1	112.037	0.0509487	0.077975	0.653398	0.5135	0.885974	FXR1	0.0525789	FALSE
HAVCR1	5.8162	0.0914602	0.139964	0.653457	0.513462	0.885974	HAVCR1	0.0525789	FALSE
CNTNAP3B	7.84459	0.123364	0.188772	0.65351	0.513428	0.885974	CNTNAP3B	0.0525789	FALSE
ZNF233	5.39763	0.0878054	0.134284	0.653876	0.513192	0.885974	ZNF233	0.0525789	FALSE
RABEP2	30.0062	-0.0471707	0.072066	-0.654549	0.512758	0.885974	RABEP2	0.0525789	FALSE
EPX	2.29597	-0.122629	0.187527	-0.653925	0.51316	0.885974	EPX	0.0525789	FALSE
ATG10	114.637	-0.0521694	0.0798288	-0.653515	0.513424	0.885974	ATG10	0.0525789	FALSE
DCAF11	13.0278	-0.0610701	0.0933707	-0.654061	0.513073	0.885974	DCAF11	0.0525789	FALSE
NUDT2	23.6493	0.0520019	0.0795546	0.653662	0.513329	0.885974	NUDT2	0.0525789	FALSE
KLC2	5.21881	-0.0836189	0.127946	-0.653547	0.513404	0.885974	KLC2	0.0525789	FALSE
ARHGEF1	85.2023	0.0436307	0.0667396	0.653745	0.513276	0.885974	ARHGEF1	0.0525789	FALSE
ATG2A	15.6797	-0.0598624	0.0915982	-0.653533	0.513413	0.885974	ATG2A	0.0525789	FALSE
JMJD1C	863.674	-0.0439319	0.0672061	-0.65369	0.513312	0.885974	JMJD1C	0.0525789	FALSE
CSDE1	148.336	0.0604244	0.0923834	0.654061	0.513073	0.885974	CSDE1	0.0525789	FALSE
SLC4A3	18.6653	-0.111868	0.171249	-0.65325	0.513595	0.886033	SLC4A3	0.0525499	FALSE
CYB561	8.45532	0.0698635	0.107044	0.65266	0.513975	0.886137	CYB561	0.0524991	FALSE
PAX3	1.95097	-0.137066	0.209965	-0.652804	0.513883	0.886137	PAX3	0.0524991	FALSE
SULT1A2	4.65842	-0.101009	0.154703	-0.652923	0.513806	0.886137	SULT1A2	0.0524991	FALSE
SHF	6.07856	-0.0768154	0.117708	-0.65259	0.51402	0.886137	SHF	0.0524991	FALSE
NELFA	28.8353	-0.0370541	0.0567585	-0.652838	0.513861	0.886137	NELFA	0.0524991	FALSE
TM2D3	32.9484	-0.04058	0.0621698	-0.652728	0.513931	0.886137	TM2D3	0.0524991	FALSE
SDCBP2	3.57381	-0.0957528	0.146813	-0.652209	0.514266	0.886192	SDCBP2	0.052472	FALSE
ELMO2	29.7371	-0.0543192	0.0833413	-0.651768	0.514551	0.886192	ELMO2	0.052472	FALSE
ZNF513	8.25859	0.0655507	0.100568	0.651807	0.514526	0.886192	ZNF513	0.052472	FALSE
PDE7B	326.456	0.115091	0.176516	0.652019	0.514389	0.886192	PDE7B	0.052472	FALSE
XPNPEP2	2.01525	-0.130671	0.200511	-0.651691	0.514601	0.886192	XPNPEP2	0.052472	FALSE
ABCG8	2.05674	0.132133	0.202718	0.651809	0.514524	0.886192	ABCG8	0.052472	FALSE
MTPN	67.4668	-0.0444197	0.068143	-0.65186	0.514491	0.886192	MTPN	0.052472	FALSE
ZNF483	7.14807	-0.0844094	0.129473	-0.651947	0.514435	0.886192	ZNF483	0.052472	FALSE
NAPSA	2.71481	0.105882	0.162387	0.652032	0.51438	0.886192	NAPSA	0.052472	FALSE
SLC35A3	40.4232	-0.0489506	0.0751749	-0.651155	0.514946	0.886473	SLC35A3	0.0523345	FALSE
DTL	11.1052	-0.150998	0.231841	-0.6513	0.514853	0.886473	DTL	0.0523345	FALSE
RAB13	13.2465	-0.0879921	0.135125	-0.651193	0.514922	0.886473	RAB13	0.0523345	FALSE
VWDE	1.90717	0.148113	0.227591	0.650785	0.515186	0.88657	VWDE	0.052287	FALSE
ACAD11	19.4594	0.0867866	0.133351	0.650811	0.515169	0.88657	ACAD11	0.052287	FALSE
DYNC2LI1	16.1162	0.0707632	0.108704	0.650971	0.515065	0.88657	DYNC2LI1	0.052287	FALSE
CX3CL1	2.86612	-0.118777	0.182641	-0.650333	0.515477	0.886862	CX3CL1	0.0521437	FALSE
MARVELD1	13.7154	0.0866451	0.133227	0.650357	0.515461	0.886862	MARVELD1	0.0521437	FALSE
PDLIM2	10.3293	0.0850297	0.130832	0.649913	0.515749	0.887015	PDLIM2	0.0520692	FALSE
RBM25	244.76	0.0413246	0.0635799	0.649964	0.515716	0.887015	RBM25	0.0520692	FALSE
SAMD9L	62.5726	-0.100493	0.154585	-0.650083	0.515639	0.887015	SAMD9L	0.0520692	FALSE
CD2AP	122.636	-0.0439952	0.0677096	-0.649763	0.515846	0.887076	CD2AP	0.052039	FALSE
BTD	28.7835	-0.0634284	0.0976322	-0.649666	0.515908	0.887078	BTD	0.052038	FALSE
MAP2K6	37.1796	0.0955206	0.147078	0.649456	0.516044	0.887208	MAP2K6	0.0519748	FALSE
BTBD6	9.00803	0.0731433	0.112742	0.648768	0.516488	0.887744	BTBD6	0.0517122	FALSE
STAB1	611.947	0.0630055	0.0971273	0.64869	0.516539	0.887744	STAB1	0.0517122	FALSE
EIF4A3	20.8052	0.075108	0.115779	0.648719	0.51652	0.887744	EIF4A3	0.0517122	FALSE
PCLO	6.02578	0.102114	0.157441	0.648584	0.516607	0.887757	PCLO	0.0517061	FALSE
PRKCE	315.107	0.0766671	0.118224	0.648488	0.516669	0.887759	PRKCE	0.0517051	FALSE
AKT1	33.4421	0.0436634	0.0674036	0.647791	0.51712	0.887907	AKT1	0.0516327	FALSE
PIAS4	15.1055	0.0528028	0.0815018	0.647873	0.517067	0.887907	PIAS4	0.0516327	FALSE
C12orf29	7.64402	0.0733261	0.113149	0.64805	0.516953	0.887907	C12orf29	0.0516327	FALSE
PALD1	107.965	0.0787903	0.121584	0.648033	0.516964	0.887907	PALD1	0.0516327	FALSE
EMD	14.703	-0.0793131	0.122444	-0.647751	0.517146	0.887907	EMD	0.0516327	FALSE
LAMA5	4.13507	-0.101331	0.156312	-0.648258	0.516818	0.887907	LAMA5	0.0516327	FALSE
BLACE	2.24418	-0.163709	0.252757	-0.647694	0.517183	0.887907	BLACE	0.0516327	FALSE
TOMM20L	2.69376	0.114629	0.177151	0.647067	0.517588	0.888289	TOMM20L	0.0514459	FALSE
IL5	2.37505	-0.120678	0.186476	-0.647149	0.517535	0.888289	IL5	0.0514459	FALSE
SLC4A8	60.9695	-0.0607863	0.0939218	-0.647201	0.517502	0.888289	SLC4A8	0.0514459	FALSE
MAP3K3	250.959	0.042525	0.0657417	0.64685	0.517729	0.888425	MAP3K3	0.0513791	FALSE
AADAT	2.05473	-0.126525	0.195663	-0.646646	0.517861	0.888472	AADAT	0.0513562	FALSE
SLC12A1	6.54696	0.109866	0.169908	0.646619	0.517878	0.888472	SLC12A1	0.0513562	FALSE
AKAP11	70.6755	-0.0413874	0.0640486	-0.646187	0.518158	0.888637	AKAP11	0.0512755	FALSE
SATB2	19.2044	0.0520408	0.0805217	0.646295	0.518088	0.888637	SATB2	0.0512755	FALSE
COPS7A	27.0383	-0.0490143	0.0758425	-0.646264	0.518108	0.888637	COPS7A	0.0512755	FALSE
TAF1	116.284	0.0340197	0.052656	0.646074	0.518231	0.888658	TAF1	0.0512653	FALSE
SNAP23	96.7639	-0.0477861	0.0739842	-0.645896	0.518347	0.888706	SNAP23	0.0512419	FALSE
UVRAG	388.126	-0.0553158	0.085649	-0.645843	0.518381	0.888706	UVRAG	0.0512419	FALSE
PPP2CB	68.1728	0.0480427	0.074486	0.64499	0.518934	0.8893	PPP2CB	0.0509517	FALSE
LRRIQ4	2.1532	0.135124	0.209517	0.64493	0.518972	0.8893	LRRIQ4	0.0509517	FALSE
SAMD7	1.96343	-0.132813	0.205897	-0.645048	0.518896	0.8893	SAMD7	0.0509517	FALSE
BCAR1	5.42368	-0.118903	0.184337	-0.645033	0.518906	0.8893	BCAR1	0.0509517	FALSE
FBXO38	98.7311	0.0510951	0.0792404	0.644811	0.51905	0.889328	FBXO38	0.0509382	FALSE
STARD5	7.97146	-0.0720333	0.111763	-0.64452	0.519238	0.889546	STARD5	0.0508316	FALSE
PHLDB2	24.1988	0.120628	0.187218	0.644318	0.51937	0.889666	PHLDB2	0.0507728	FALSE
PACSIN1	2.56106	0.121254	0.188355	0.643753	0.519736	0.88977	PACSIN1	0.0507224	FALSE
B3GALT1	2.20189	0.157555	0.244695	0.643884	0.51965	0.88977	B3GALT1	0.0507224	FALSE
PSMC6	60.707	0.0493786	0.0766971	0.643813	0.519697	0.88977	PSMC6	0.0507224	FALSE
NCOA2	424.807	-0.0550861	0.0855418	-0.643966	0.519597	0.88977	NCOA2	0.0507224	FALSE
TRPM7	255.777	-0.051604	0.0801405	-0.643919	0.519628	0.88977	TRPM7	0.0507224	FALSE
GMNN	14.8641	-0.0671632	0.104441	-0.643072	0.520177	0.890005	GMNN	0.0506074	FALSE
EPB41L4A	17.1769	-0.111594	0.173581	-0.642892	0.520294	0.890005	EPB41L4A	0.0506074	FALSE
MFSD11	81.3275	0.0436143	0.067827	0.643022	0.52021	0.890005	MFSD11	0.0506074	FALSE
TMEM68	21.1806	-0.0489452	0.0761342	-0.642881	0.520301	0.890005	TMEM68	0.0506074	FALSE
MSL1	57.4807	0.0419643	0.0652337	0.643291	0.520035	0.890005	MSL1	0.0506074	FALSE
KCTD17	4.59722	-0.07806	0.121393	-0.643037	0.5202	0.890005	KCTD17	0.0506074	FALSE
NRCAM	4.34372	0.117267	0.182358	0.643058	0.520187	0.890005	NRCAM	0.0506074	FALSE
SMAD5	74.1619	-0.041066	0.0641976	-0.639681	0.52238	0.890157	SMAD5	0.0505335	FALSE
TAF9B	4.91284	0.0917746	0.14317	0.64102	0.52151	0.890157	TAF9B	0.0505335	FALSE
MEF2C-AS1	118.384	-0.0654653	0.101983	-0.641925	0.520922	0.890157	MEF2C-AS1	0.0505335	FALSE
ACKR4	6.15388	0.0942621	0.147093	0.640833	0.521631	0.890157	ACKR4	0.0505335	FALSE
TOPORS	28.9484	0.0414382	0.0647632	0.639842	0.522275	0.890157	TOPORS	0.0505335	FALSE
CA6	2.06127	0.135257	0.21115	0.640573	0.5218	0.890157	CA6	0.0505335	FALSE
MICU3	23.9238	0.0954826	0.149003	0.64081	0.521646	0.890157	MICU3	0.0505335	FALSE
FARSA	19.0738	-0.0580276	0.0906257	-0.640299	0.521978	0.890157	FARSA	0.0505335	FALSE
RWDD2B	6.24779	0.0794413	0.123823	0.641573	0.521151	0.890157	RWDD2B	0.0505335	FALSE
TBC1D32	39.1818	0.0478762	0.0745605	0.642112	0.5208	0.890157	TBC1D32	0.0505335	FALSE
SIRT2	43.6228	0.0392962	0.0613861	0.640149	0.522076	0.890157	SIRT2	0.0505335	FALSE
ODF2-AS1	1.89555	-0.136534	0.213461	-0.639622	0.522418	0.890157	ODF2-AS1	0.0505335	FALSE
SNX3	111.94	0.0562559	0.0880525	0.638891	0.522894	0.890157	SNX3	0.0505335	FALSE
ZNF589	25.1413	0.0657307	0.102424	0.641752	0.521034	0.890157	ZNF589	0.0505335	FALSE
PLEKHJ1	20.7481	-0.0654052	0.102361	-0.638968	0.522844	0.890157	PLEKHJ1	0.0505335	FALSE
ODF2	33.8394	0.05171	0.0807472	0.640394	0.521917	0.890157	ODF2	0.0505335	FALSE
UBP1	70.4777	0.032432	0.0506632	0.64015	0.522075	0.890157	UBP1	0.0505335	FALSE
CD109	17.6777	0.113968	0.178219	0.639483	0.522509	0.890157	CD109	0.0505335	FALSE
CADM4	2.50871	-0.11013	0.171813	-0.640988	0.52153	0.890157	CADM4	0.0505335	FALSE
POP1	15.8452	-0.0634922	0.0988448	-0.642343	0.520651	0.890157	POP1	0.0505335	FALSE
MYOZ1	1.91429	0.136565	0.213191	0.640573	0.5218	0.890157	MYOZ1	0.0505335	FALSE
COA4	16.9802	0.069287	0.108401	0.639173	0.52271	0.890157	COA4	0.0505335	FALSE
XPO1	194.059	-0.0494002	0.076963	-0.641869	0.520958	0.890157	XPO1	0.0505335	FALSE
RASSF8	39.1155	0.0665634	0.103998	0.640042	0.522145	0.890157	RASSF8	0.0505335	FALSE
PDAP1	29.8052	0.0622334	0.097429	0.638756	0.522981	0.890157	PDAP1	0.0505335	FALSE
SLC39A11	330.52	-0.0556828	0.0868713	-0.64098	0.521535	0.890157	SLC39A11	0.0505335	FALSE
RABGGTB	35.7532	-0.0502454	0.0784371	-0.640582	0.521794	0.890157	RABGGTB	0.0505335	FALSE
TMEM81	1.92161	-0.12856	0.201245	-0.638826	0.522936	0.890157	TMEM81	0.0505335	FALSE
EYA1	6.53675	0.10858	0.169325	0.641254	0.521358	0.890157	EYA1	0.0505335	FALSE
CDNF	3.78596	0.0960692	0.149837	0.641156	0.521421	0.890157	CDNF	0.0505335	FALSE
IL5RA	2.25376	0.124221	0.194168	0.639758	0.52233	0.890157	IL5RA	0.0505335	FALSE
ENGASE	35.4522	0.0545004	0.0852213	0.639516	0.522487	0.890157	ENGASE	0.0505335	FALSE
LMAN1	38.4803	-0.0562702	0.0879396	-0.639873	0.522255	0.890157	LMAN1	0.0505335	FALSE
PIGP	14.048	0.0709964	0.110736	0.641131	0.521437	0.890157	PIGP	0.0505335	FALSE
EMC6	13.4824	-0.0860811	0.13464	-0.639341	0.522601	0.890157	EMC6	0.0505335	FALSE
TTC30A	2.86688	0.104585	0.162983	0.641692	0.521073	0.890157	TTC30A	0.0505335	FALSE
SCRN3	31.0371	-0.0520897	0.0811078	-0.642229	0.520725	0.890157	SCRN3	0.0505335	FALSE
TMLHE	134.243	0.0442281	0.0690584	0.640445	0.521883	0.890157	TMLHE	0.0505335	FALSE
WDPCP	221.122	0.0661878	0.103617	0.638773	0.522971	0.890157	WDPCP	0.0505335	FALSE
NKAIN2	17.2178	0.090926	0.142362	0.638696	0.523021	0.890157	NKAIN2	0.0505335	FALSE
PTS	57.6619	0.0465284	0.0728399	0.638776	0.522969	0.890157	PTS	0.0505335	FALSE
SPATA3	2.38608	0.124444	0.194639	0.639356	0.522591	0.890157	SPATA3	0.0505335	FALSE
GPS1	12.447	0.0724693	0.113102	0.640741	0.521691	0.890157	GPS1	0.0505335	FALSE
CCDC18	112.726	-0.0472539	0.0740133	-0.638451	0.52318	0.890208	CCDC18	0.0505086	FALSE
TKTL1	4.50891	0.118495	0.18581	0.637723	0.523654	0.890208	TKTL1	0.0505086	FALSE
SCML1	63.1407	-0.0522612	0.081956	-0.637673	0.523686	0.890208	SCML1	0.0505086	FALSE
VPS52	28.1901	0.0338772	0.0531241	0.6377	0.523669	0.890208	VPS52	0.0505086	FALSE
KCNK3	1.89482	-0.139714	0.218835	-0.638445	0.523184	0.890208	KCNK3	0.0505086	FALSE
ZNF268	11.4751	0.0531352	0.0833342	0.637616	0.523724	0.890208	ZNF268	0.0505086	FALSE
CACHD1	7.767	-0.103527	0.162249	-0.638076	0.523424	0.890208	CACHD1	0.0505086	FALSE
MYBBP1A	10.2827	0.0685249	0.107435	0.637826	0.523587	0.890208	MYBBP1A	0.0505086	FALSE
ARIH2	102.908	-0.0498622	0.0781513	-0.638022	0.523459	0.890208	ARIH2	0.0505086	FALSE
CSRNP2	15.0579	0.0522677	0.0819176	0.638052	0.52344	0.890208	CSRNP2	0.0505086	FALSE
GOLGA8N	10.5005	0.0720491	0.112978	0.637726	0.523652	0.890208	GOLGA8N	0.0505086	FALSE
FBLIM1	6.05509	-0.103083	0.161703	-0.637484	0.52381	0.89025	FBLIM1	0.0504878	FALSE
MAGT1	76.977	-0.0655131	0.102798	-0.637301	0.523929	0.890257	MAGT1	0.0504845	FALSE
TUBB4B	47.1819	-0.101298	0.158975	-0.637196	0.523997	0.890257	TUBB4B	0.0504845	FALSE
CRISPLD1	2.2753	-0.124712	0.195703	-0.637249	0.523963	0.890257	CRISPLD1	0.0504845	FALSE
METTL4	26.238	-0.0489525	0.0768876	-0.636676	0.524336	0.890624	METTL4	0.0503057	FALSE
GPR20	1.92223	0.138545	0.217599	0.6367	0.52432	0.890624	GPR20	0.0503057	FALSE
NAT14	2.3608	-0.115036	0.181014	-0.63551	0.525096	0.890822	NAT14	0.0502089	FALSE
POP7	6.42556	0.10303	0.162129	0.635483	0.525114	0.890822	POP7	0.0502089	FALSE
TRAPPC5	9.34764	0.105467	0.165935	0.635595	0.525041	0.890822	TRAPPC5	0.0502089	FALSE
ZNF132	4.19822	0.0808189	0.127085	0.635945	0.524812	0.890822	ZNF132	0.0502089	FALSE
SNRPD3	30.8172	0.0674926	0.106087	0.636198	0.524648	0.890822	SNRPD3	0.0502089	FALSE
C8orf82	5.4987	-0.0986608	0.155135	-0.635967	0.524798	0.890822	C8orf82	0.0502089	FALSE
FLYWCH2	11.6	0.074556	0.117325	0.635464	0.525126	0.890822	FLYWCH2	0.0502089	FALSE
TRMT44	24.082	0.0383072	0.0602096	0.63623	0.524626	0.890822	TRMT44	0.0502089	FALSE
LRRC43	2.82376	0.104632	0.164453	0.636244	0.524617	0.890822	LRRC43	0.0502089	FALSE
ZFP37	2.93092	0.10636	0.167314	0.635688	0.52498	0.890822	ZFP37	0.0502089	FALSE
KAT6A	293.052	0.043706	0.0687553	0.635674	0.524989	0.890822	KAT6A	0.0502089	FALSE
PSG8	2.6935	-0.102642	0.161571	-0.635273	0.52525	0.890826	PSG8	0.0502073	FALSE
RHBDD1	103.35	0.041748	0.065713	0.635309	0.525227	0.890826	RHBDD1	0.0502073	FALSE
FICD	5.48638	-0.0712416	0.112212	-0.634886	0.525503	0.89115	FICD	0.0500492	FALSE
CFDP1	112.963	0.0338051	0.0535185	0.631653	0.527613	0.891216	CFDP1	0.0500168	FALSE
APLN	2.04713	-0.126405	0.200698	-0.629826	0.528808	0.891216	APLN	0.0500168	FALSE
VPS29	113.227	0.0385456	0.0610553	0.631323	0.52783	0.891216	VPS29	0.0500168	FALSE
TECPR1	57.2229	0.0482094	0.0762657	0.632125	0.527305	0.891216	TECPR1	0.0500168	FALSE
FBXW8	50.4359	0.0461923	0.0728785	0.633826	0.526194	0.891216	FBXW8	0.0500168	FALSE
ISCA1	21.7762	0.0626039	0.0994709	0.629369	0.529108	0.891216	ISCA1	0.0500168	FALSE
RPL27	70.8589	0.0997015	0.158084	0.630685	0.528246	0.891216	RPL27	0.0500168	FALSE
LILRB4	59.9155	0.0719091	0.113396	0.634141	0.525989	0.891216	LILRB4	0.0500168	FALSE
M6PR	72.3218	-0.040496	0.064342	-0.629386	0.529096	0.891216	M6PR	0.0500168	FALSE
SMARCA4	82.0226	0.0386175	0.0613258	0.62971	0.528885	0.891216	SMARCA4	0.0500168	FALSE
FAM149A	7.08126	-0.113773	0.180226	-0.631281	0.527857	0.891216	FAM149A	0.0500168	FALSE
MBTD1	119.87	-0.040246	0.0639541	-0.629295	0.529156	0.891216	MBTD1	0.0500168	FALSE
GORASP1	18.4239	0.045813	0.0725191	0.631737	0.527559	0.891216	GORASP1	0.0500168	FALSE
CLEC12B	4.12207	0.128841	0.204196	0.630966	0.528063	0.891216	CLEC12B	0.0500168	FALSE
CEACAM4	13.5041	-0.0886919	0.140382	-0.631789	0.527524	0.891216	CEACAM4	0.0500168	FALSE
MDC1-AS1	6.22403	-0.0785697	0.124653	-0.630308	0.528493	0.891216	MDC1-AS1	0.0500168	FALSE
ADAT2	25.3048	0.0547087	0.0867621	0.63056	0.528328	0.891216	ADAT2	0.0500168	FALSE
PAX7	2.0553	-0.126472	0.199902	-0.632668	0.526951	0.891216	PAX7	0.0500168	FALSE
COPG2	46.709	-0.0403744	0.0639233	-0.631607	0.527644	0.891216	COPG2	0.0500168	FALSE
SCAI	61.7037	0.0443784	0.0702828	0.631427	0.527762	0.891216	SCAI	0.0500168	FALSE
TIGD7	14.2577	0.0556029	0.0882454	0.630095	0.528633	0.891216	TIGD7	0.0500168	FALSE
SLAMF1	3.31859	-0.129183	0.203811	-0.633836	0.526188	0.891216	SLAMF1	0.0500168	FALSE
ALMS1	68.0739	0.0368473	0.0584761	0.630126	0.528612	0.891216	ALMS1	0.0500168	FALSE
SEC22A	85.6513	0.0340058	0.0536619	0.633705	0.526274	0.891216	SEC22A	0.0500168	FALSE
MPZL3	7.01881	-0.0739864	0.117256	-0.630982	0.528052	0.891216	MPZL3	0.0500168	FALSE
PSMD11	57.3053	0.0416604	0.0657776	0.633352	0.526504	0.891216	PSMD11	0.0500168	FALSE
ZC3H18	68.6998	-0.0436922	0.0694137	-0.629447	0.529057	0.891216	ZC3H18	0.0500168	FALSE
REL	257.117	-0.0564835	0.0897376	-0.629429	0.529068	0.891216	REL	0.0500168	FALSE
SMAD1-AS2	1.83425	-0.137054	0.216964	-0.631692	0.527588	0.891216	SMAD1-AS2	0.0500168	FALSE
FAM228A	2.84198	-0.110192	0.173797	-0.634028	0.526063	0.891216	FAM228A	0.0500168	FALSE
RMI2	5.4922	0.0846622	0.133388	0.634706	0.52562	0.891216	RMI2	0.0500168	FALSE
ZBTB48	29.3992	0.0415838	0.0660218	0.62985	0.528793	0.891216	ZBTB48	0.0500168	FALSE
PELI1	398.478	0.0662312	0.105082	0.630281	0.528511	0.891216	PELI1	0.0500168	FALSE
ZNF180	15.2232	0.045654	0.0722755	0.631667	0.527605	0.891216	ZNF180	0.0500168	FALSE
KIAA0040	19.5447	-0.0647825	0.102732	-0.630598	0.528303	0.891216	KIAA0040	0.0500168	FALSE
SNX30	101.854	-0.039831	0.0629561	-0.632679	0.526943	0.891216	SNX30	0.0500168	FALSE
UBR3	234.662	-0.0494439	0.0781254	-0.632879	0.526813	0.891216	UBR3	0.0500168	FALSE
SLC26A4	3.46793	0.0961133	0.152463	0.630405	0.528429	0.891216	SLC26A4	0.0500168	FALSE
ZSWIM7	66.9936	0.0377823	0.0598971	0.630787	0.52818	0.891216	ZSWIM7	0.0500168	FALSE
PPP1R32	4.44088	-0.0776431	0.122643	-0.633082	0.52668	0.891216	PPP1R32	0.0500168	FALSE
TMEM38A	6.2272	-0.085886	0.13621	-0.630541	0.528341	0.891216	TMEM38A	0.0500168	FALSE
MED10	29.8861	-0.0473688	0.0749143	-0.632306	0.527187	0.891216	MED10	0.0500168	FALSE
DNAL4	2.16862	0.117165	0.184847	0.633846	0.526181	0.891216	DNAL4	0.0500168	FALSE
PBLD	13.6623	0.0607081	0.0962652	0.630634	0.52828	0.891216	PBLD	0.0500168	FALSE
PMM2	73.1247	-0.051743	0.0820479	-0.630644	0.528274	0.891216	PMM2	0.0500168	FALSE
MTX1	6.57188	0.0828468	0.130926	0.632776	0.52688	0.891216	MTX1	0.0500168	FALSE
KDELR1	22.1973	-0.047743	0.0758498	-0.629441	0.52906	0.891216	KDELR1	0.0500168	FALSE
RPL18	84.4823	0.0954587	0.151331	0.630793	0.528176	0.891216	RPL18	0.0500168	FALSE
CSE1L	58.051	-0.0384639	0.060744	-0.633213	0.526595	0.891216	CSE1L	0.0500168	FALSE
PDC	2.66234	-0.104675	0.16531	-0.633206	0.526599	0.891216	PDC	0.0500168	FALSE
RPL24	122.544	0.0947596	0.149338	0.634531	0.525735	0.891216	RPL24	0.0500168	FALSE
AMMECR1	28.2054	-0.0588789	0.0929022	-0.633774	0.526229	0.891216	AMMECR1	0.0500168	FALSE
USP50	7.36928	0.0785161	0.123898	0.633718	0.526265	0.891216	USP50	0.0500168	FALSE
LMBRD2	36.6814	-0.0425276	0.0671223	-0.633585	0.526352	0.891216	LMBRD2	0.0500168	FALSE
LINC00698	2.60519	0.12622	0.199884	0.631469	0.527734	0.891216	LINC00698	0.0500168	FALSE
MIR4500HG	2.05463	0.124754	0.198115	0.629702	0.528889	0.891216	MIR4500HG	0.0500168	FALSE
TRA2B	153.601	0.0460975	0.0729289	0.632088	0.52733	0.891216	TRA2B	0.0500168	FALSE
CABYR	5.81787	-0.0879003	0.13895	-0.632603	0.526993	0.891216	CABYR	0.0500168	FALSE
TPPP3	3.45351	0.123468	0.195847	0.630427	0.528415	0.891216	TPPP3	0.0500168	FALSE
OSCP1	11.9165	-0.0663428	0.105469	-0.629029	0.52933	0.891406	OSCP1	0.0499243	FALSE
MLANA	5.79609	-0.0845357	0.134488	-0.628575	0.529627	0.891679	MLANA	0.0497914	FALSE
DACH1	28.166	-0.123713	0.196839	-0.628501	0.529676	0.891679	DACH1	0.0497914	FALSE
SEC24C	37.7975	-0.0372136	0.0592029	-0.628577	0.529626	0.891679	SEC24C	0.0497914	FALSE
HMOX2	32.5667	-0.0645079	0.10267	-0.628306	0.529804	0.891791	HMOX2	0.0497369	FALSE
LINC00536	4.66981	0.103866	0.165393	0.627997	0.530006	0.891925	LINC00536	0.0496717	FALSE
GPR137	16.961	-0.0537822	0.0856316	-0.628065	0.529961	0.891925	GPR137	0.0496717	FALSE
OR4N2	1.82274	-0.135063	0.215123	-0.627839	0.530109	0.891931	OR4N2	0.0496689	FALSE
CMYA5	187.356	0.136628	0.217694	0.627618	0.530254	0.891931	CMYA5	0.0496689	FALSE
TECRL	97.6897	-0.13238	0.210902	-0.627682	0.530212	0.891931	TECRL	0.0496689	FALSE
NGEF	2.84091	0.109693	0.174775	0.627622	0.530251	0.891931	NGEF	0.0496689	FALSE
CCDC82	60.0633	0.0405222	0.0646552	0.626743	0.530828	0.89204	CCDC82	0.0496158	FALSE
INCENP	12.1913	0.0760423	0.121368	0.626541	0.53096	0.89204	INCENP	0.0496158	FALSE
THOC3	28.4007	-0.042837	0.0683535	-0.626698	0.530857	0.89204	THOC3	0.0496158	FALSE
C3orf70	9.52881	0.111116	0.177117	0.62736	0.530424	0.89204	C3orf70	0.0496158	FALSE
COL11A2	1.95828	-0.125777	0.20062	-0.62694	0.530699	0.89204	COL11A2	0.0496158	FALSE
DBF4B	21.8697	0.0545004	0.0869104	0.627087	0.530602	0.89204	DBF4B	0.0496158	FALSE
RIMKLA	5.31665	0.0936524	0.149451	0.626641	0.530895	0.89204	RIMKLA	0.0496158	FALSE
ZC3HAV1L	4.91712	0.0822169	0.131281	0.626267	0.53114	0.89204	ZC3HAV1L	0.0496158	FALSE
KLRB1	2.60118	-0.105404	0.168288	-0.62633	0.531098	0.89204	KLRB1	0.0496158	FALSE
LEPROTL1	44.7901	-0.0476582	0.0761039	-0.626225	0.531167	0.89204	LEPROTL1	0.0496158	FALSE
IER5L	14.0002	-0.0860875	0.13723	-0.627324	0.530447	0.89204	IER5L	0.0496158	FALSE
PSPH	10.255	-0.0704114	0.112391	-0.626486	0.530996	0.89204	PSPH	0.0496158	FALSE
PSMB5	39.1472	0.0858119	0.136864	0.626986	0.530669	0.89204	PSMB5	0.0496158	FALSE
DCST2	3.82857	-0.0906525	0.144764	-0.62621	0.531178	0.89204	DCST2	0.0496158	FALSE
GLIPR1L2	4.09548	-0.0985092	0.157373	-0.625961	0.531341	0.892211	GLIPR1L2	0.0495325	FALSE
NOP14	19.0014	0.051832	0.0828259	0.625794	0.53145	0.892291	NOP14	0.0494935	FALSE
MRPL22	24.0774	0.0787394	0.125897	0.625426	0.531691	0.892491	MRPL22	0.0493962	FALSE
ZBTB46	60.6617	-0.0779514	0.12463	-0.625463	0.531667	0.892491	ZBTB46	0.0493962	FALSE
DUSP12	19.5821	-0.047714	0.0763664	-0.624804	0.5321	0.892535	DUSP12	0.0493747	FALSE
XIRP1	31.7323	0.132458	0.211946	0.624962	0.531996	0.892535	XIRP1	0.0493747	FALSE
ATXN7L2	2.51732	0.096312	0.154184	0.624656	0.532197	0.892535	ATXN7L2	0.0493747	FALSE
ZWILCH	14.7149	-0.0552462	0.0884403	-0.624672	0.532186	0.892535	ZWILCH	0.0493747	FALSE
CARD10	2.894	-0.10783	0.17262	-0.624663	0.532192	0.892535	CARD10	0.0493747	FALSE
PRPSAP1	42.0022	-0.0520252	0.0832885	-0.624638	0.532208	0.892535	PRPSAP1	0.0493747	FALSE
DAND5	2.54674	0.108017	0.172807	0.625076	0.531921	0.892535	DAND5	0.0493747	FALSE
SLC25A40	44.1481	-0.0516352	0.0826081	-0.625062	0.531931	0.892535	SLC25A40	0.0493747	FALSE
MRPL34	21.7726	0.101686	0.16282	0.624532	0.532278	0.892549	MRPL34	0.049368	FALSE
ACBD4	13.041	0.0474943	0.0761089	0.62403	0.532608	0.892726	ACBD4	0.0492816	FALSE
IFIT1	11.6298	-0.147766	0.236726	-0.624207	0.532491	0.892726	IFIT1	0.0492816	FALSE
IFRD1	46.0687	-0.0737621	0.118185	-0.624124	0.532546	0.892726	IFRD1	0.0492816	FALSE
ZNF638	342.243	-0.0437154	0.0700571	-0.623997	0.532629	0.892726	ZNF638	0.0492816	FALSE
TNFRSF1B	238.761	-0.0572064	0.0916916	-0.6239	0.532693	0.892731	TNFRSF1B	0.0492795	FALSE
FGF9	3.50552	-0.108664	0.174217	-0.623728	0.532806	0.892817	FGF9	0.0492377	FALSE
URM1	29.2944	-0.0447024	0.0716857	-0.623588	0.532898	0.892868	URM1	0.0492128	FALSE
MEPCE	10.3042	0.0674609	0.108238	0.623265	0.53311	0.893018	MEPCE	0.0491397	FALSE
HCG18	14.5009	0.0669952	0.107478	0.623341	0.533061	0.893018	HCG18	0.0491397	FALSE
GNL3	36.3233	-0.0551868	0.0885944	-0.622915	0.533341	0.893301	GNL3	0.0490022	FALSE
RDH12	2.4716	-0.105594	0.169686	-0.622292	0.53375	0.893383	RDH12	0.0489624	FALSE
SPRYD3	7.80658	0.0771123	0.123899	0.622382	0.533691	0.893383	SPRYD3	0.0489624	FALSE
USP8	165.709	-0.0282208	0.045356	-0.622207	0.533806	0.893383	USP8	0.0489624	FALSE
ZNF598	10.3557	0.0609817	0.098012	0.622186	0.533819	0.893383	ZNF598	0.0489624	FALSE
LINC00499	3.16409	0.112677	0.180989	0.622565	0.53357	0.893383	LINC00499	0.0489624	FALSE
C11orf80	24.7685	-0.057027	0.091639	-0.622301	0.533744	0.893383	C11orf80	0.0489624	FALSE
BRWD1-AS1	1.83859	0.138971	0.223355	0.622198	0.533812	0.893383	BRWD1-AS1	0.0489624	FALSE
STAG2	225.153	-0.0388084	0.062397	-0.621959	0.533969	0.89353	STAG2	0.0488907	FALSE
RHAG	2.16731	0.140648	0.226188	0.621822	0.534059	0.893579	RHAG	0.0488671	FALSE
PGLYRP2	2.86571	0.106853	0.171959	0.621385	0.534346	0.893648	PGLYRP2	0.0488337	FALSE
TMPO-AS1	4.23113	-0.079744	0.128288	-0.621601	0.534205	0.893648	TMPO-AS1	0.0488337	FALSE
PIGW	3.64425	-0.0857199	0.137922	-0.621508	0.534266	0.893648	PIGW	0.0488337	FALSE
USP13	40.9598	0.0969103	0.155937	0.621472	0.534289	0.893648	USP13	0.0488337	FALSE
CD33	50.9901	-0.0533499	0.0859309	-0.620846	0.534701	0.893933	CD33	0.0486949	FALSE
NBPF3	12.007	-0.0918009	0.147839	-0.620953	0.534631	0.893933	NBPF3	0.0486949	FALSE
TAF3	151.831	-0.0385652	0.0621124	-0.620894	0.534669	0.893933	TAF3	0.0486949	FALSE
LRRN2	3.23554	-0.0972086	0.156699	-0.620351	0.535027	0.89397	LRRN2	0.048677	FALSE
ARHGEF38	6.59372	-0.0815375	0.131385	-0.620599	0.534864	0.89397	ARHGEF38	0.048677	FALSE
RAD1	15.0461	0.0508252	0.0819082	0.620514	0.534919	0.89397	RAD1	0.048677	FALSE
FANCB	9.98575	-0.07324	0.118063	-0.620345	0.53503	0.89397	FANCB	0.048677	FALSE
RPL21	53.2347	0.0845329	0.136199	0.62066	0.534824	0.89397	RPL21	0.048677	FALSE
LZTS2	21.7006	0.0531291	0.0857505	0.619577	0.535536	0.894227	LZTS2	0.0485522	FALSE
SLC37A2	39.5059	0.0648843	0.104723	0.61958	0.535534	0.894227	SLC37A2	0.0485522	FALSE
GNRH1	4.85262	0.0772048	0.124613	0.619555	0.535551	0.894227	GNRH1	0.0485522	FALSE
THSD1	5.71626	0.0875106	0.141248	0.619552	0.535553	0.894227	THSD1	0.0485522	FALSE
UPF3A	80.0967	-0.0380137	0.0613565	-0.619554	0.535551	0.894227	UPF3A	0.0485522	FALSE
AKAP12	16.8261	0.11717	0.189069	0.619723	0.53544	0.894227	AKAP12	0.0485522	FALSE
SLC26A8	5.42156	-0.0757873	0.1224	-0.619177	0.5358	0.894293	SLC26A8	0.04852	FALSE
RPLP1	240.992	-0.100288	0.162004	-0.619046	0.535886	0.894293	RPLP1	0.04852	FALSE
MST1	3.50739	0.0869472	0.140406	0.619255	0.535748	0.894293	MST1	0.04852	FALSE
LYVE1	503.974	0.089189	0.14408	0.619025	0.5359	0.894293	LYVE1	0.04852	FALSE
CD163L1	709.578	-0.0922546	0.149028	-0.619042	0.535888	0.894293	CD163L1	0.04852	FALSE
GOT1	63.3384	0.0957771	0.154803	0.618703	0.536112	0.894544	GOT1	0.0483982	FALSE
FGF2	4.00264	0.105504	0.170614	0.618379	0.536325	0.894695	FGF2	0.0483248	FALSE
CCDC25	16.5642	0.0567474	0.0917677	0.618381	0.536324	0.894695	CCDC25	0.0483248	FALSE
FABP3	196.151	0.120952	0.195652	0.618202	0.536442	0.894788	FABP3	0.04828	FALSE
CHMP6	14.5303	-0.0548309	0.0887175	-0.618039	0.536549	0.894864	CHMP6	0.0482429	FALSE
ARL5B	13.8668	0.0681874	0.110375	0.617781	0.53672	0.895045	ARL5B	0.0481551	FALSE
SF3B4	9.2173	-0.0608037	0.0984477	-0.617624	0.536823	0.895116	SF3B4	0.0481209	FALSE
SERTAD1	6.14831	-0.0822479	0.133275	-0.617129	0.53715	0.895147	SERTAD1	0.0481056	FALSE
TF	6.3804	-0.0724646	0.117406	-0.617213	0.537094	0.895147	TF	0.0481056	FALSE
RPL37	78.0461	-0.0762895	0.123594	-0.617257	0.537065	0.895147	RPL37	0.0481056	FALSE
CAMTA1	150.263	0.0386034	0.0625475	0.617185	0.537113	0.895147	CAMTA1	0.0481056	FALSE
PDE3A	118.629	0.120859	0.195836	0.617145	0.537139	0.895147	PDE3A	0.0481056	FALSE
PEX1	35.8665	0.0462665	0.0749961	0.616919	0.537288	0.895276	PEX1	0.0480433	FALSE
RELA	13.8029	0.0588065	0.0953524	0.616728	0.537414	0.895295	RELA	0.0480339	FALSE
PFDN6	11.1291	0.0712608	0.115549	0.616714	0.537423	0.895295	PFDN6	0.0480339	FALSE
NAP1L1	100.252	0.0635808	0.103131	0.616503	0.537563	0.895425	NAP1L1	0.0479709	FALSE
GTPBP8	18.134	-0.0575626	0.0933903	-0.616366	0.537653	0.895473	GTPBP8	0.0479475	FALSE
UPP2	8.12136	0.0746846	0.121216	0.616127	0.537811	0.895633	UPP2	0.0478699	FALSE
ABR	428.321	0.0546276	0.0886836	0.615983	0.537906	0.895689	ABR	0.0478429	FALSE
SERF2	166.542	0.0974003	0.158255	0.615466	0.538247	0.896052	SERF2	0.0476668	FALSE
ARHGEF2	116.596	-0.0433696	0.0704656	-0.615472	0.538243	0.896052	ARHGEF2	0.0476668	FALSE
EBF4	5.14023	-0.101409	0.164824	-0.615254	0.538387	0.896147	EBF4	0.047621	FALSE
TSC22D1	75.24	-0.0803203	0.130583	-0.615091	0.538495	0.896147	TSC22D1	0.047621	FALSE
SCFD2	205.366	-0.0587862	0.0955862	-0.615007	0.53855	0.896147	SCFD2	0.047621	FALSE
COX4I1	270.223	0.106665	0.173386	0.615186	0.538432	0.896147	COX4I1	0.047621	FALSE
PLBD2	33.1288	-0.0608855	0.0990383	-0.614767	0.538708	0.896205	PLBD2	0.0475927	FALSE
RPL35A	99.2499	0.103793	0.168813	0.61484	0.53866	0.896205	RPL35A	0.0475927	FALSE
PSMB10	9.29013	-0.0814733	0.132552	-0.61465	0.538786	0.896231	PSMB10	0.0475801	FALSE
THSD7B	5.91291	0.0913829	0.148994	0.613332	0.539657	0.896595	THSD7B	0.0474036	FALSE
AFTPH	159.138	-0.0355294	0.0579762	-0.612827	0.539991	0.896595	AFTPH	0.0474036	FALSE
HSD17B1	4.61138	0.0758055	0.123672	0.612956	0.539905	0.896595	HSD17B1	0.0474036	FALSE
IGBP1	47.9122	0.0371918	0.0605646	0.614084	0.53916	0.896595	IGBP1	0.0474036	FALSE
COMMD4	15.427	0.0613481	0.0999964	0.613503	0.539544	0.896595	COMMD4	0.0474036	FALSE
SRF	8.74589	0.0762408	0.124253	0.613594	0.539484	0.896595	SRF	0.0474036	FALSE
CAPZB	431.331	0.047152	0.0769288	0.61293	0.539922	0.896595	CAPZB	0.0474036	FALSE
FAM229A	5.71578	0.0706582	0.115269	0.612986	0.539886	0.896595	FAM229A	0.0474036	FALSE
GNE	41.2043	-0.0469945	0.076608	-0.613442	0.539584	0.896595	GNE	0.0474036	FALSE
EEF1A2	50.3815	-0.105531	0.172134	-0.613076	0.539826	0.896595	EEF1A2	0.0474036	FALSE
DUSP26	5.63905	0.113397	0.185027	0.612868	0.539964	0.896595	DUSP26	0.0474036	FALSE
KLHL3	10.4243	0.0735567	0.119868	0.613647	0.539448	0.896595	KLHL3	0.0474036	FALSE
PNPLA8	64.2785	-0.0435002	0.0709191	-0.613378	0.539626	0.896595	PNPLA8	0.0474036	FALSE
DHX15	113.944	-0.0387204	0.0631063	-0.613575	0.539496	0.896595	DHX15	0.0474036	FALSE
MAP3K7CL	11.4932	-0.0814342	0.132753	-0.613428	0.539593	0.896595	MAP3K7CL	0.0474036	FALSE
PTGFRN	19.7159	0.0933441	0.152119	0.613627	0.539462	0.896595	PTGFRN	0.0474036	FALSE
TMEM177	4.32947	0.0849416	0.138651	0.612628	0.540122	0.896712	TMEM177	0.0473471	FALSE
HMBS	7.85183	-0.081321	0.132907	-0.611863	0.540628	0.896835	HMBS	0.0472874	FALSE
ARIH1	268.626	-0.0392268	0.0640835	-0.612121	0.540458	0.896835	ARIH1	0.0472874	FALSE
DEPDC5	41.8075	-0.0538174	0.0879524	-0.611893	0.540609	0.896835	DEPDC5	0.0472874	FALSE
TBCA	148.493	0.0433441	0.0708039	0.612171	0.540425	0.896835	TBCA	0.0472874	FALSE
NDUFA6	46.7427	0.107029	0.174916	0.611891	0.54061	0.896835	NDUFA6	0.0472874	FALSE
L1TD1	2.49287	0.123272	0.201431	0.611981	0.54055	0.896835	L1TD1	0.0472874	FALSE
ZYG11B	93.2727	0.0337019	0.0550799	0.611873	0.540622	0.896835	ZYG11B	0.0472874	FALSE
MRPS5	78.0837	0.0456322	0.0746101	0.611608	0.540797	0.897013	MRPS5	0.0472013	FALSE
NPR3	6.62912	-0.0995183	0.162871	-0.611025	0.541183	0.897219	NPR3	0.0471018	FALSE
RCOR3	141.929	-0.0473214	0.0774784	-0.610769	0.541353	0.897219	RCOR3	0.0471018	FALSE
VPS39	83.9842	0.0322341	0.0527694	0.610849	0.5413	0.897219	VPS39	0.0471018	FALSE
ARL6	8.99344	-0.0611413	0.100067	-0.611004	0.541197	0.897219	ARL6	0.0471018	FALSE
MXI1	56.5324	-0.078708	0.128775	-0.611208	0.541062	0.897219	MXI1	0.0471018	FALSE
PLAC1	3.98389	0.100173	0.164007	0.610786	0.541341	0.897219	PLAC1	0.0471018	FALSE
FANCA	21.8227	0.0801687	0.131205	0.611021	0.541186	0.897219	FANCA	0.0471018	FALSE
PTPDC1	36.2282	0.0577113	0.0945484	0.61039	0.541604	0.897532	PTPDC1	0.0469499	FALSE
ZNF462	10.5902	0.104468	0.171215	0.610158	0.541757	0.897684	ZNF462	0.0468766	FALSE
ACSBG1	2.87878	0.10183	0.166932	0.610011	0.541855	0.897744	ACSBG1	0.0468476	FALSE
ARL8A	30.0892	-0.0438665	0.0719361	-0.609799	0.541995	0.897766	ARL8A	0.0468368	FALSE
PLIN4	10.3828	0.115187	0.18892	0.609711	0.542053	0.897766	PLIN4	0.0468368	FALSE
ZNF674	9.99997	0.0539382	0.0884575	0.609764	0.542018	0.897766	ZNF674	0.0468368	FALSE
PTRH1	9.30707	0.0786364	0.129014	0.609516	0.542182	0.897878	PTRH1	0.0467828	FALSE
LCOR	254.59	-0.0392725	0.064482	-0.609046	0.542494	0.898113	LCOR	0.0466691	FALSE
SEMA5B	2.84606	-0.104059	0.170862	-0.609022	0.54251	0.898113	SEMA5B	0.0466691	FALSE
SEC23IP	61.637	-0.0301667	0.0495239	-0.609134	0.542436	0.898113	SEC23IP	0.0466691	FALSE
ERLIN1	27.8337	-0.0513533	0.0843361	-0.608912	0.542583	0.89813	ERLIN1	0.046661	FALSE
LINC00877	15.1664	-0.0853329	0.140161	-0.608821	0.542643	0.89813	LINC00877	0.046661	FALSE
GJA1	16.9761	0.108077	0.177668	0.608308	0.542983	0.898386	GJA1	0.0465371	FALSE
LMO4	64.6303	-0.0471437	0.0774958	-0.608339	0.542963	0.898386	LMO4	0.0465371	FALSE
SH2D3A	2.72518	-0.100267	0.16478	-0.608487	0.542865	0.898386	SH2D3A	0.0465371	FALSE
HS3ST3B1	13.1649	0.101127	0.1665	0.607369	0.543606	0.898602	HS3ST3B1	0.0464328	FALSE
DENND5B	77.6385	0.0774609	0.127516	0.607458	0.543547	0.898602	DENND5B	0.0464328	FALSE
RAB40A	3.09458	-0.0892227	0.146802	-0.607777	0.543336	0.898602	RAB40A	0.0464328	FALSE
LTN1	67.3194	-0.0359225	0.0591391	-0.607424	0.54357	0.898602	LTN1	0.0464328	FALSE
NPTX2	2.0474	-0.1169	0.192483	-0.607325	0.543635	0.898602	NPTX2	0.0464328	FALSE
PCBP4	4.20379	0.091165	0.150162	0.60711	0.543778	0.898602	PCBP4	0.0464328	FALSE
PIP5KL1	2.42508	0.105265	0.173444	0.606911	0.54391	0.898602	PIP5KL1	0.0464328	FALSE
TCERG1	126.937	0.0350897	0.0578045	0.607041	0.543823	0.898602	TCERG1	0.0464328	FALSE
NDUFC1	48.8966	0.0984855	0.162119	0.607489	0.543526	0.898602	NDUFC1	0.0464328	FALSE
SPTBN2	2.8029	-0.107943	0.177859	-0.606901	0.543916	0.898602	SPTBN2	0.0464328	FALSE
RAB1A	356.895	0.0412424	0.0678445	0.607896	0.543257	0.898602	RAB1A	0.0464328	FALSE
UBALD2	21.0267	-0.0676038	0.111365	-0.607049	0.543818	0.898602	UBALD2	0.0464328	FALSE
PRPF38A	20.1609	0.0406027	0.0668436	0.607428	0.543567	0.898602	PRPF38A	0.0464328	FALSE
ZNF275	5.13517	-0.0712071	0.117367	-0.606702	0.544048	0.898718	ZNF275	0.0463767	FALSE
PRICKLE1	13.7115	0.102216	0.168507	0.606598	0.544117	0.89873	PRICKLE1	0.046371	FALSE
EBAG9	18.8255	-0.0494574	0.0815582	-0.606407	0.544245	0.898736	EBAG9	0.0463679	FALSE
CCDC24	6.57483	-0.068158	0.112386	-0.606463	0.544207	0.898736	CCDC24	0.0463679	FALSE
PFN2	6.20483	0.0912392	0.150618	0.605765	0.544671	0.899124	PFN2	0.0461805	FALSE
CCS	42.4621	0.0487063	0.0804056	0.605757	0.544676	0.899124	CCS	0.0461805	FALSE
PLAT	3.92698	-0.0969319	0.16009	-0.605485	0.544857	0.899124	PLAT	0.0461805	FALSE
ZNF319	3.09156	0.0923866	0.15263	0.605296	0.544982	0.899124	ZNF319	0.0461805	FALSE
TENM1	5.68157	0.0806079	0.133209	0.605125	0.545096	0.899124	TENM1	0.0461805	FALSE
LDOC1	2.3686	-0.121633	0.200901	-0.605437	0.544888	0.899124	LDOC1	0.0461805	FALSE
FCHO2	492.953	-0.0664085	0.109685	-0.605447	0.544882	0.899124	FCHO2	0.0461805	FALSE
PNPLA4	8.18355	0.0747821	0.123427	0.605883	0.544593	0.899124	PNPLA4	0.0461805	FALSE
GYG1	31.6577	0.0649257	0.107293	0.605122	0.545098	0.899124	GYG1	0.0461805	FALSE
CNBD2	9.31625	0.0583109	0.0963534	0.605177	0.545061	0.899124	CNBD2	0.0461805	FALSE
PEMT	9.92035	0.065985	0.109078	0.604935	0.545222	0.899227	PEMT	0.0461304	FALSE
SYT10	1.83404	0.134769	0.222876	0.60468	0.545391	0.899404	SYT10	0.046045	FALSE
PET117	4.82553	0.0762428	0.126113	0.604557	0.545473	0.899438	PET117	0.046029	FALSE
HRAS	10.6742	0.0777962	0.128715	0.604409	0.545572	0.899498	HRAS	0.0459998	FALSE
VEPH1	5.47157	0.0890803	0.14743	0.60422	0.545698	0.899567	VEPH1	0.0459665	FALSE
ZNF550	7.9335	-0.0632946	0.104765	-0.60416	0.545737	0.899567	ZNF550	0.0459665	FALSE
CACNG3	2.56014	-0.10749	0.177944	-0.604065	0.5458	0.899569	CACNG3	0.0459656	FALSE
ADAMTS19	4.53579	-0.105895	0.176021	-0.601607	0.547436	0.900037	ADAMTS19	0.0457394	FALSE
CAB39	385.271	-0.0442729	0.0735846	-0.601659	0.547401	0.900037	CAB39	0.0457394	FALSE
ZXDB	3.34497	0.0836952	0.139034	0.601977	0.54719	0.900037	ZXDB	0.0457394	FALSE
SLC45A3	2.46917	-0.100351	0.166443	-0.602915	0.546566	0.900037	SLC45A3	0.0457394	FALSE
C4orf17	1.91698	0.143258	0.238168	0.6015	0.547507	0.900037	C4orf17	0.0457394	FALSE
LINC00971	3.0185	-0.0981905	0.162812	-0.603091	0.546448	0.900037	LINC00971	0.0457394	FALSE
NHLRC2	105.604	0.0629843	0.104527	0.602568	0.546796	0.900037	NHLRC2	0.0457394	FALSE
PLSCR2	8.15135	-0.1099	0.182514	-0.602144	0.547078	0.900037	PLSCR2	0.0457394	FALSE
WDR83	12.8466	-0.0501416	0.0831131	-0.603294	0.546313	0.900037	WDR83	0.0457394	FALSE
NDE1	67.8711	0.0440604	0.0732046	0.601879	0.547254	0.900037	NDE1	0.0457394	FALSE
DDX41	8.49479	0.0606119	0.100544	0.602837	0.546617	0.900037	DDX41	0.0457394	FALSE
MAD2L1	2.72616	-0.108875	0.180575	-0.602933	0.546553	0.900037	MAD2L1	0.0457394	FALSE
LINC00671	9.09529	0.0939691	0.155918	0.602685	0.546719	0.900037	LINC00671	0.0457394	FALSE
DNM3OS	3.44965	-0.112028	0.186059	-0.602114	0.547098	0.900037	DNM3OS	0.0457394	FALSE
DCAF8L2	2.0565	0.122787	0.203607	0.60306	0.546469	0.900037	DCAF8L2	0.0457394	FALSE
MEGF8	18.0722	-0.0461046	0.0764607	-0.602984	0.546519	0.900037	MEGF8	0.0457394	FALSE
PAQR6	2.65509	-0.0972318	0.161521	-0.601978	0.547189	0.900037	PAQR6	0.0457394	FALSE
ZHX1	15.3644	-0.0741967	0.123107	-0.602702	0.546707	0.900037	ZHX1	0.0457394	FALSE
TMEM245	79.2357	-0.0559554	0.0930211	-0.601535	0.547484	0.900037	TMEM245	0.0457394	FALSE
SLC24A1	24.8143	-0.0518079	0.085958	-0.602712	0.5467	0.900037	SLC24A1	0.0457394	FALSE
PDHB	31.5098	0.0913009	0.151607	0.60222	0.547028	0.900037	PDHB	0.0457394	FALSE
HIF1AN	27.1087	-0.0349209	0.0580549	-0.601516	0.547496	0.900037	HIF1AN	0.0457394	FALSE
VPS33A	18.1212	-0.058024	0.0964351	-0.601689	0.547381	0.900037	VPS33A	0.0457394	FALSE
SLC9A8	66.2787	-0.0330965	0.0550453	-0.601258	0.547668	0.9002	SLC9A8	0.045661	FALSE
PALMD	38.1795	0.115186	0.191706	0.600848	0.547941	0.900547	PALMD	0.0454934	FALSE
CD81	60.7389	0.102949	0.171396	0.600646	0.548076	0.900565	CD81	0.045485	FALSE
CYP4F3	1.84031	0.147479	0.245506	0.600714	0.548031	0.900565	CYP4F3	0.045485	FALSE
HLA-F	28.9898	-0.0694474	0.11568	-0.600341	0.548279	0.900594	HLA-F	0.0454711	FALSE
HAL	4.59265	-0.101372	0.168841	-0.6004	0.548239	0.900594	HAL	0.0454711	FALSE
TMEM104	38.2321	0.0545263	0.0908163	0.600403	0.548238	0.900594	TMEM104	0.0454711	FALSE
SLC30A9	104.722	0.033784	0.056292	0.600156	0.548402	0.900695	SLC30A9	0.0454224	FALSE
SUOX	10.3972	0.0690703	0.115118	0.599994	0.54851	0.90074	SUOX	0.0454003	FALSE
GLI3	5.73841	-0.0981041	0.163526	-0.599928	0.548554	0.90074	GLI3	0.0454003	FALSE
RAB3A	3.77214	-0.0967989	0.161484	-0.599435	0.548883	0.901178	RAB3A	0.0451893	FALSE
PHF6	33.9516	-0.0336423	0.056143	-0.599226	0.549022	0.901305	PHF6	0.045128	FALSE
DCAF4	9.31715	0.0607963	0.101529	0.598807	0.549301	0.901493	DCAF4	0.0450377	FALSE
CCDC89	2.01859	0.119999	0.200406	0.598776	0.549322	0.901493	CCDC89	0.0450377	FALSE
GLYR1	103.288	0.0315245	0.0526398	0.598871	0.549259	0.901493	GLYR1	0.0450377	FALSE
HFM1	4.72935	0.104958	0.175388	0.598434	0.54955	0.901578	HFM1	0.0449969	FALSE
PDLIM4	2.44255	-0.11894	0.198847	-0.598151	0.549739	0.901578	PDLIM4	0.0449969	FALSE
WDR70	350.698	-0.0398593	0.0666488	-0.598049	0.549807	0.901578	WDR70	0.0449969	FALSE
KEL	2.77779	0.125199	0.209247	0.59833	0.54962	0.901578	KEL	0.0449969	FALSE
STX17	44.4389	-0.0400634	0.066977	-0.598167	0.549729	0.901578	STX17	0.0449969	FALSE
PTGDR	3.15341	-0.115447	0.193038	-0.598051	0.549806	0.901578	PTGDR	0.0449969	FALSE
PKP4	73.3825	-0.062033	0.10365	-0.598486	0.549516	0.901578	PKP4	0.0449969	FALSE
ARHGAP5-AS1	3.94302	0.096044	0.160641	0.597879	0.549921	0.901662	ARHGAP5-AS1	0.0449563	FALSE
PWRN1	3.56474	-0.118927	0.199406	-0.596404	0.550905	0.901787	PWRN1	0.0448961	FALSE
PYROXD1	44.1169	-0.0355036	0.0594465	-0.597237	0.550349	0.901787	PYROXD1	0.0448961	FALSE
ADD1	157.87	-0.0318741	0.0534001	-0.596892	0.550579	0.901787	ADD1	0.0448961	FALSE
MYO1B	9.86631	0.102804	0.172301	0.596652	0.55074	0.901787	MYO1B	0.0448961	FALSE
SMO	10.8817	-0.078112	0.130973	-0.5964	0.550908	0.901787	SMO	0.0448961	FALSE
FSCN2	1.81636	-0.135502	0.226982	-0.596972	0.550526	0.901787	FSCN2	0.0448961	FALSE
ACP2	12.2426	-0.0578516	0.0969786	-0.59654	0.550815	0.901787	ACP2	0.0448961	FALSE
ERVMER34-1	2.71857	0.106421	0.178209	0.597169	0.550394	0.901787	ERVMER34-1	0.0448961	FALSE
SCIN	4.25895	0.122595	0.205426	0.596785	0.550651	0.901787	SCIN	0.0448961	FALSE
AIPL1	2.18752	-0.114377	0.191818	-0.596279	0.550989	0.901787	AIPL1	0.0448961	FALSE
PSPC1	146.684	-0.0340924	0.0571666	-0.596369	0.550929	0.901787	PSPC1	0.0448961	FALSE
DLGAP1-AS2	4.5821	0.090116	0.151038	0.596646	0.550744	0.901787	DLGAP1-AS2	0.0448961	FALSE
SHCBP1L	2.45079	-0.110508	0.185316	-0.596321	0.550961	0.901787	SHCBP1L	0.0448961	FALSE
IFIH1	36.9195	-0.0689464	0.115433	-0.597285	0.550317	0.901787	IFIH1	0.0448961	FALSE
ZNF362	40.3196	0.0429493	0.0720246	0.596314	0.550966	0.901787	ZNF362	0.0448961	FALSE
IP6K3	4.29261	-0.116556	0.195253	-0.59695	0.550541	0.901787	IP6K3	0.0448961	FALSE
ZNF786	18.428	-0.0541989	0.0909113	-0.596173	0.551059	0.901801	ZNF786	0.0448891	FALSE
ALX3	1.90005	-0.125566	0.210745	-0.595819	0.551296	0.902011	ALX3	0.0447884	FALSE
SLK	72.7236	0.0382074	0.064144	0.595651	0.551408	0.902011	SLK	0.0447884	FALSE
PDCL	18.0653	-0.043797	0.0735325	-0.595614	0.551433	0.902011	PDCL	0.0447884	FALSE
PARP3	4.20502	0.0696311	0.116921	0.595541	0.551482	0.902011	PARP3	0.0447884	FALSE
CD164	88.903	0.0498977	0.0837887	0.595518	0.551497	0.902011	CD164	0.0447884	FALSE
CCNJL	3.68499	-0.0967007	0.162484	-0.595139	0.551751	0.902308	CCNJL	0.0446454	FALSE
UBR7	14.1456	0.0506446	0.085114	0.59502	0.55183	0.902308	UBR7	0.0446454	FALSE
PPP1R18	37.5322	-0.045929	0.0772199	-0.594782	0.551989	0.902308	PPP1R18	0.0446454	FALSE
NUP54	61.1357	0.0344873	0.0579746	0.594869	0.551931	0.902308	NUP54	0.0446454	FALSE
ARHGEF40	45.6171	-0.0508519	0.0854805	-0.594895	0.551914	0.902308	ARHGEF40	0.0446454	FALSE
CDC42SE2	336.02	-0.0412664	0.0693989	-0.594626	0.552093	0.902377	CDC42SE2	0.0446122	FALSE
ITSN1	972.294	0.0557502	0.0938658	0.593936	0.552555	0.90245	ITSN1	0.0445766	FALSE
THG1L	7.20513	0.0675958	0.113817	0.593898	0.55258	0.90245	THG1L	0.0445766	FALSE
RAVER1	9.33443	-0.0531518	0.0895219	-0.593729	0.552693	0.90245	RAVER1	0.0445766	FALSE
EIF3L	54.2406	0.0352934	0.0593923	0.594243	0.55235	0.90245	EIF3L	0.0445766	FALSE
SRRM3	3.19732	-0.0973886	0.164004	-0.593818	0.552634	0.90245	SRRM3	0.0445766	FALSE
PELI3	3.20628	-0.0837783	0.141139	-0.593585	0.55279	0.90245	PELI3	0.0445766	FALSE
ZSWIM5	13.1562	-0.0675176	0.113754	-0.593539	0.552821	0.90245	ZSWIM5	0.0445766	FALSE
CIB1	18.5199	-0.0826713	0.139267	-0.593617	0.552768	0.90245	CIB1	0.0445766	FALSE
ZNF646	8.73619	0.0531681	0.0894433	0.594434	0.552222	0.90245	ZNF646	0.0445766	FALSE
TXNDC11	75.9432	-0.0384982	0.064834	-0.593797	0.552648	0.90245	TXNDC11	0.0445766	FALSE
TAP1	11.2428	-0.0763483	0.128486	-0.594214	0.552369	0.90245	TAP1	0.0445766	FALSE
RPL35	78.3658	0.0823015	0.138711	0.593331	0.552959	0.902537	RPL35	0.0445351	FALSE
POU6F2	4.00773	-0.0973233	0.16407	-0.593182	0.55306	0.902537	POU6F2	0.0445351	FALSE
SIRPB2	185.364	-0.0649849	0.109544	-0.593233	0.553025	0.902537	SIRPB2	0.0445351	FALSE
NIPA2	47.1647	-0.0366889	0.0618835	-0.592871	0.553267	0.902775	NIPA2	0.0444207	FALSE
FLRT2	7.9024	0.139649	0.235597	0.592744	0.553353	0.902813	FLRT2	0.0444024	FALSE
SEC23A	86.7064	-0.0351619	0.0593331	-0.592619	0.553436	0.902847	SEC23A	0.0443858	FALSE
SLC45A4	110.98	-0.0733215	0.123763	-0.592435	0.55356	0.902948	SLC45A4	0.0443374	FALSE
SMIM20	20.2223	0.0671364	0.113378	0.592146	0.553753	0.903162	SMIM20	0.0442345	FALSE
PTK7	4.27348	-0.0844983	0.143271	-0.58978	0.555338	0.903245	PTK7	0.0441946	FALSE
ACVR1C	3.13049	0.0934661	0.158098	0.591191	0.554393	0.903245	ACVR1C	0.0441946	FALSE
IRX5	5.00622	-0.121403	0.205803	-0.589899	0.555258	0.903245	IRX5	0.0441946	FALSE
KDM4B	126.096	-0.0468689	0.0793065	-0.590984	0.554531	0.903245	KDM4B	0.0441946	FALSE
GLDN	25.7814	0.159448	0.27178	0.586681	0.557418	0.903245	GLDN	0.0441946	FALSE
PARD3	33.5294	0.0870218	0.14743	0.59026	0.555017	0.903245	PARD3	0.0441946	FALSE
CHI3L2	6.35629	0.081237	0.137946	0.588905	0.555925	0.903245	CHI3L2	0.0441946	FALSE
RPH3AL	128.061	0.0640828	0.108907	0.588418	0.556252	0.903245	RPH3AL	0.0441946	FALSE
CHDH	2.21505	-0.104882	0.177573	-0.590644	0.554759	0.903245	CHDH	0.0441946	FALSE
AIMP2	29.3126	0.0548365	0.09362	0.585734	0.558054	0.903245	AIMP2	0.0441946	FALSE
SNHG9	12.0195	0.0730588	0.124854	0.585154	0.558444	0.903245	SNHG9	0.0441946	FALSE
MRPS18A	12.6621	0.0697715	0.119051	0.586065	0.557832	0.903245	MRPS18A	0.0441946	FALSE
VNN2	20.6592	0.0920085	0.157144	0.585504	0.558209	0.903245	VNN2	0.0441946	FALSE
NAP1L5	2.72203	0.10704	0.182614	0.586154	0.557772	0.903245	NAP1L5	0.0441946	FALSE
DNASE1L3	4.48088	-0.128942	0.220364	-0.585131	0.55846	0.903245	DNASE1L3	0.0441946	FALSE
CD163	1533.84	-0.101077	0.171553	-0.589186	0.555737	0.903245	CD163	0.0441946	FALSE
ULK1	37.3416	0.0627024	0.107076	0.585589	0.558152	0.903245	ULK1	0.0441946	FALSE
CFP	10.1116	-0.0836379	0.142733	-0.585973	0.557894	0.903245	CFP	0.0441946	FALSE
KCNJ10	2.24524	-0.113847	0.19327	-0.589058	0.555823	0.903245	KCNJ10	0.0441946	FALSE
PDCD1	2.13665	-0.132949	0.226555	-0.58683	0.557318	0.903245	PDCD1	0.0441946	FALSE
ARL8B	138.336	-0.035796	0.0611096	-0.585767	0.558032	0.903245	ARL8B	0.0441946	FALSE
PRDM6	4.6444	0.0978176	0.165538	0.590908	0.554582	0.903245	PRDM6	0.0441946	FALSE
MYO6	10.2208	-0.0911712	0.155384	-0.586748	0.557373	0.903245	MYO6	0.0441946	FALSE
ITGA9	230.823	0.0550067	0.0931311	0.590637	0.554764	0.903245	ITGA9	0.0441946	FALSE
CLEC12A	73.3478	0.133333	0.225664	0.590846	0.554624	0.903245	CLEC12A	0.0441946	FALSE
SH2B3	332.379	0.0544033	0.0922929	0.589464	0.55555	0.903245	SH2B3	0.0441946	FALSE
SIRT1	62.7647	0.0525121	0.0896967	0.585441	0.558251	0.903245	SIRT1	0.0441946	FALSE
DESI1	20.2451	-0.0485817	0.0825465	-0.588537	0.556172	0.903245	DESI1	0.0441946	FALSE
PLEKHH3	8.33412	0.0791101	0.133798	0.591264	0.554344	0.903245	PLEKHH3	0.0441946	FALSE
HKDC1	2.3568	0.111843	0.189725	0.589502	0.555525	0.903245	HKDC1	0.0441946	FALSE
SCN3A	2.60837	0.106931	0.182589	0.585637	0.55812	0.903245	SCN3A	0.0441946	FALSE
FUBP3	72.4676	0.0279592	0.0475758	0.587677	0.556749	0.903245	FUBP3	0.0441946	FALSE
HLA-DOA	9.89284	-0.100228	0.170978	-0.586202	0.55774	0.903245	HLA-DOA	0.0441946	FALSE
PRMT2	259.903	0.0404313	0.0683919	0.591171	0.554406	0.903245	PRMT2	0.0441946	FALSE
ZNF398	43.8474	-0.0333106	0.0568047	-0.586406	0.557603	0.903245	ZNF398	0.0441946	FALSE
GMPR	16.5841	0.0895123	0.151723	0.589973	0.555209	0.903245	GMPR	0.0441946	FALSE
NXPE1	4.47031	0.129323	0.219837	0.588268	0.556352	0.903245	NXPE1	0.0441946	FALSE
FAM83A	2.25667	-0.118866	0.201921	-0.588674	0.55608	0.903245	FAM83A	0.0441946	FALSE
KCNH2	4.86167	0.108489	0.184365	0.588449	0.556231	0.903245	KCNH2	0.0441946	FALSE
CCNB2	5.16674	-0.0953302	0.162389	-0.58705	0.55717	0.903245	CCNB2	0.0441946	FALSE
MRPL28	14.1754	0.0914321	0.155619	0.587539	0.556842	0.903245	MRPL28	0.0441946	FALSE
ARHGAP11A	9.77971	-0.100666	0.171348	-0.587494	0.556872	0.903245	ARHGAP11A	0.0441946	FALSE
STX16	73.1394	-0.0536226	0.0909383	-0.589659	0.555419	0.903245	STX16	0.0441946	FALSE
YWHAB	100.922	0.0492889	0.0839145	0.587371	0.556955	0.903245	YWHAB	0.0441946	FALSE
SYNE3	74.2585	0.0728809	0.12451	0.585343	0.558317	0.903245	SYNE3	0.0441946	FALSE
FBXO41	16.26	0.0538317	0.0917356	0.586814	0.557329	0.903245	FBXO41	0.0441946	FALSE
SYF2	25.6727	-0.0677996	0.114814	-0.590516	0.554845	0.903245	SYF2	0.0441946	FALSE
ZMYND10	4.04504	-0.0880644	0.148994	-0.59106	0.55448	0.903245	ZMYND10	0.0441946	FALSE
ZNF609	471.499	0.0461869	0.0786858	0.586979	0.557218	0.903245	ZNF609	0.0441946	FALSE
CYB5R1	22.6205	0.0574317	0.0976623	0.588065	0.556489	0.903245	CYB5R1	0.0441946	FALSE
PRSS3	2.52531	0.106938	0.18274	0.585194	0.558417	0.903245	PRSS3	0.0441946	FALSE
CCAR1	138.702	0.0304294	0.0519416	0.585839	0.557984	0.903245	CCAR1	0.0441946	FALSE
DCP1B	30.1701	-0.0815049	0.13859	-0.5881	0.556465	0.903245	DCP1B	0.0441946	FALSE
IDH3G	23.0839	0.0754492	0.12819	0.588576	0.556146	0.903245	IDH3G	0.0441946	FALSE
RNF40	21.9484	0.0371557	0.0632767	0.587195	0.557073	0.903245	RNF40	0.0441946	FALSE
SERTAD3	6.84367	0.0673887	0.114887	0.586564	0.557497	0.903245	SERTAD3	0.0441946	FALSE
ELF4	24.5088	-0.0441918	0.0748734	-0.590221	0.555043	0.903245	ELF4	0.0441946	FALSE
RRP8	13.5983	-0.0535567	0.090875	-0.589344	0.55563	0.903245	RRP8	0.0441946	FALSE
GOLGA8A	22.0081	0.0832425	0.142245	0.585206	0.558409	0.903245	GOLGA8A	0.0441946	FALSE
SLC7A6OS	43.8005	-0.0466095	0.0796099	-0.585473	0.55823	0.903245	SLC7A6OS	0.0441946	FALSE
PCBD1	15.0274	0.0839242	0.142721	0.588028	0.556513	0.903245	PCBD1	0.0441946	FALSE
WWP1	573.212	0.0930383	0.157581	0.590417	0.554911	0.903245	WWP1	0.0441946	FALSE
LSMEM1	4.3824	-0.0807654	0.137657	-0.586715	0.557395	0.903245	LSMEM1	0.0441946	FALSE
EFTUD2	66.8186	0.0326836	0.0554704	0.589209	0.555721	0.903245	EFTUD2	0.0441946	FALSE
KLHL29	7.64259	0.0986114	0.166898	0.590847	0.554623	0.903245	KLHL29	0.0441946	FALSE
ALOX5AP	40.6814	-0.0638856	0.108587	-0.588335	0.556307	0.903245	ALOX5AP	0.0441946	FALSE
PTGES3	114.143	0.0437836	0.0739835	0.591802	0.553983	0.903245	PTGES3	0.0441946	FALSE
ZNF563	8.57857	-0.0563302	0.0957198	-0.58849	0.556203	0.903245	ZNF563	0.0441946	FALSE
PHF3	190.784	-0.0446685	0.0757122	-0.589978	0.555205	0.903245	PHF3	0.0441946	FALSE
CD46	130.737	-0.0332359	0.0565198	-0.58804	0.556505	0.903245	CD46	0.0441946	FALSE
FKBP15	175.025	-0.051357	0.0867857	-0.591769	0.554005	0.903245	FKBP15	0.0441946	FALSE
TLR10	4.99982	-0.0936769	0.15988	-0.585921	0.557929	0.903245	TLR10	0.0441946	FALSE
ECHS1	38.3538	0.0992067	0.169012	0.586982	0.557216	0.903245	ECHS1	0.0441946	FALSE
ZNF281	15.3931	-0.0593436	0.101204	-0.586379	0.557621	0.903245	ZNF281	0.0441946	FALSE
NSDHL	6.97167	0.0633451	0.10795	0.586799	0.557339	0.903245	NSDHL	0.0441946	FALSE
CCNB1	4.44494	-0.114345	0.195496	-0.584898	0.558616	0.903397	CCNB1	0.0441213	FALSE
STX1A	3.90327	-0.0839991	0.1437	-0.584544	0.558854	0.903439	STX1A	0.0441009	FALSE
ACER3	281.059	-0.0582346	0.0996203	-0.584566	0.55884	0.903439	ACER3	0.0441009	FALSE
PRIM1	14.724	0.0640383	0.109574	0.584431	0.558931	0.903439	PRIM1	0.0441009	FALSE
RTCA	52.2914	0.0409596	0.0700886	0.584398	0.558953	0.903439	RTCA	0.0441009	FALSE
PNMA1	4.53728	0.0864638	0.147895	0.584629	0.558797	0.903439	PNMA1	0.0441009	FALSE
B3GNT2	48.1607	0.0660842	0.113132	0.584134	0.55913	0.903525	B3GNT2	0.0440597	FALSE
MTO1	39.9506	-0.0345089	0.0590729	-0.584174	0.559103	0.903525	MTO1	0.0440597	FALSE
IQCB1	110.544	0.0363362	0.0622167	0.584026	0.559203	0.903542	IQCB1	0.0440515	FALSE
UBALD1	10.0044	0.0605693	0.103757	0.583758	0.559383	0.903733	UBALD1	0.0439597	FALSE
PCMTD2	42.8642	0.0495052	0.0848219	0.583638	0.559464	0.903764	PCMTD2	0.0439449	FALSE
RAB39B	1.86417	0.127063	0.217935	0.583034	0.559871	0.903774	RAB39B	0.0439401	FALSE
SFTPB	1.88765	-0.124596	0.213872	-0.582572	0.560182	0.903774	SFTPB	0.0439401	FALSE
NBEAL1	124.658	-0.053201	0.0912673	-0.582914	0.559952	0.903774	NBEAL1	0.0439401	FALSE
RHNO1	2.37424	0.100949	0.173216	0.582793	0.560033	0.903774	RHNO1	0.0439401	FALSE
RHOF	5.69209	0.07344	0.126171	0.582066	0.560522	0.903774	RHOF	0.0439401	FALSE
SLC9A3	2.20954	0.111631	0.191494	0.582946	0.55993	0.903774	SLC9A3	0.0439401	FALSE
RUFY3	198.873	0.0428671	0.0736049	0.582394	0.560301	0.903774	RUFY3	0.0439401	FALSE
NOM1	32.2907	0.041042	0.070455	0.582529	0.560211	0.903774	NOM1	0.0439401	FALSE
GRIN3B	3.27662	-0.0897439	0.153868	-0.583252	0.559723	0.903774	GRIN3B	0.0439401	FALSE
CACNA2D2	2.14618	0.112918	0.193757	0.582783	0.560039	0.903774	CACNA2D2	0.0439401	FALSE
RCSD1	417.079	0.0581559	0.099875	0.582287	0.560374	0.903774	RCSD1	0.0439401	FALSE
NFYC	104.93	0.0381295	0.0655079	0.58206	0.560526	0.903774	NFYC	0.0439401	FALSE
SLCO5A1	11.3935	-0.13499	0.231664	-0.582696	0.560098	0.903774	SLCO5A1	0.0439401	FALSE
RAB7A	326.644	0.0373433	0.0640724	0.582829	0.560008	0.903774	RAB7A	0.0439401	FALSE
TMEM74B	2.17715	0.113335	0.194689	0.582134	0.560476	0.903774	TMEM74B	0.0439401	FALSE
ADH4	1.88687	-0.125812	0.215912	-0.582698	0.560096	0.903774	ADH4	0.0439401	FALSE
AFAP1L2	2.77922	-0.106557	0.18304	-0.58215	0.560465	0.903774	AFAP1L2	0.0439401	FALSE
C11orf68	6.85729	0.0764842	0.131489	0.581679	0.560783	0.904088	C11orf68	0.0437894	FALSE
LRPPRC	116.027	0.0425971	0.0732784	0.581305	0.561035	0.904294	LRPPRC	0.0436905	FALSE
ITGA11	5.55598	-0.0795707	0.136876	-0.581333	0.561016	0.904294	ITGA11	0.0436905	FALSE
C6orf47-AS1	1.86076	0.121157	0.208625	0.580743	0.561413	0.904803	C6orf47-AS1	0.0434458	FALSE
PNPLA6	39.4209	-0.0479503	0.0825993	-0.580516	0.561566	0.90495	PNPLA6	0.0433755	FALSE
GSTM2	5.01476	0.0937708	0.161615	0.580211	0.561772	0.905181	GSTM2	0.0432645	FALSE
CCSER2	156.656	-0.0443025	0.0763767	-0.580052	0.56188	0.905254	CCSER2	0.0432294	FALSE
HES4	11.1289	0.0986986	0.170273	0.579651	0.56215	0.905391	HES4	0.043164	FALSE
EIF2B4	22.0717	-0.0406012	0.0702567	-0.577897	0.563333	0.905391	EIF2B4	0.043164	FALSE
DMPK	10.8108	0.07252	0.12548	0.577942	0.563303	0.905391	DMPK	0.043164	FALSE
PPP2R2A	157.414	-0.035657	0.0616983	-0.577926	0.563314	0.905391	PPP2R2A	0.043164	FALSE
RFC3	56.2884	-0.0567871	0.0981356	-0.578659	0.562819	0.905391	RFC3	0.043164	FALSE
BRI3	131.258	0.039926	0.0689057	0.579429	0.5623	0.905391	BRI3	0.043164	FALSE
C9orf152	1.94534	0.120989	0.209121	0.578558	0.562888	0.905391	C9orf152	0.043164	FALSE
THSD7A	9.36433	-0.114082	0.196926	-0.579317	0.562375	0.905391	THSD7A	0.043164	FALSE
PDE1A	15.2704	0.102753	0.177676	0.578315	0.563052	0.905391	PDE1A	0.043164	FALSE
GOLGA8K	2.22246	0.103476	0.178953	0.578229	0.563109	0.905391	GOLGA8K	0.043164	FALSE
NTN5	2.655	0.0993136	0.171708	0.578388	0.563002	0.905391	NTN5	0.043164	FALSE
HIBADH	116.674	0.0556778	0.0960968	0.579393	0.562324	0.905391	HIBADH	0.043164	FALSE
CALM2	122.764	0.084527	0.146137	0.578408	0.562989	0.905391	CALM2	0.043164	FALSE
UTRN	681.404	-0.0480349	0.0829891	-0.57881	0.562718	0.905391	UTRN	0.043164	FALSE
RND1	1.82155	-0.124045	0.214498	-0.578306	0.563058	0.905391	RND1	0.043164	FALSE
TMC8	55.5625	-0.0587381	0.101617	-0.578034	0.563241	0.905391	TMC8	0.043164	FALSE
DDIT4	47.5641	-0.128141	0.221354	-0.578896	0.562659	0.905391	DDIT4	0.043164	FALSE
ZNF415	3.65712	-0.0897297	0.155226	-0.57806	0.563223	0.905391	ZNF415	0.043164	FALSE
PRKCQ	15.5015	-0.0913369	0.157952	-0.578258	0.56309	0.905391	PRKCQ	0.043164	FALSE
DNAJC19	22.0262	0.0695309	0.119989	0.579476	0.562268	0.905391	DNAJC19	0.043164	FALSE
STK38	179.906	-0.041476	0.071573	-0.579492	0.562257	0.905391	STK38	0.043164	FALSE
SLC2A4RG	11.17	0.0740673	0.127975	0.578763	0.562749	0.905391	SLC2A4RG	0.043164	FALSE
LINC01098	4.83603	0.0942835	0.163184	0.577774	0.563416	0.905422	LINC01098	0.043149	FALSE
FBXO16	8.22121	0.0815522	0.141228	0.577452	0.563634	0.905422	FBXO16	0.043149	FALSE
ATP2A1	4.65071	0.0858086	0.148622	0.577362	0.563695	0.905422	ATP2A1	0.043149	FALSE
EML1	11.0105	-0.0912821	0.158115	-0.577316	0.563726	0.905422	EML1	0.043149	FALSE
TRAF4	3.6485	-0.0803706	0.13917	-0.5775	0.563601	0.905422	TRAF4	0.043149	FALSE
SAMD3	6.2927	0.100744	0.174415	0.577609	0.563528	0.905422	SAMD3	0.043149	FALSE
RNF157	7.79574	0.0898589	0.156788	0.573122	0.566562	0.905452	RNF157	0.0431346	FALSE
KCNS3	4.34161	0.0973382	0.168669	0.577096	0.563874	0.905452	KCNS3	0.0431346	FALSE
GRK6	19.1499	0.0529704	0.0919542	0.576051	0.564581	0.905452	GRK6	0.0431346	FALSE
SYNJ2BP	12.0954	0.0714833	0.124423	0.574516	0.565619	0.905452	SYNJ2BP	0.0431346	FALSE
ARFIP2	10.2725	-0.0447325	0.0777413	-0.575402	0.565019	0.905452	ARFIP2	0.0431346	FALSE
MRPL17	13.5372	0.0878714	0.153162	0.573714	0.566161	0.905452	MRPL17	0.0431346	FALSE
TACC1	222.04	0.0459226	0.0798582	0.575052	0.565256	0.905452	TACC1	0.0431346	FALSE
POU6F2-AS2	3.04832	-0.099875	0.173843	-0.574514	0.56562	0.905452	POU6F2-AS2	0.0431346	FALSE
SLC31A1	54.5899	0.0538836	0.0935963	0.575702	0.564816	0.905452	SLC31A1	0.0431346	FALSE
LPAR3	3.66026	-0.121943	0.211793	-0.575767	0.564772	0.905452	LPAR3	0.0431346	FALSE
GORAB	22.0315	0.0454737	0.0788832	0.576469	0.564298	0.905452	GORAB	0.0431346	FALSE
SSBP4	37.0297	-0.0553729	0.0966102	-0.573158	0.566538	0.905452	SSBP4	0.0431346	FALSE
EIF4E2	44.1997	0.0353998	0.061771	0.573081	0.56659	0.905452	EIF4E2	0.0431346	FALSE
USP47	193.718	-0.0335236	0.058318	-0.574841	0.565398	0.905452	USP47	0.0431346	FALSE
RUSC2	49.6946	0.0546244	0.0949098	0.575539	0.564927	0.905452	RUSC2	0.0431346	FALSE
COL10A1	10.4911	-0.0985035	0.170716	-0.577001	0.563939	0.905452	COL10A1	0.0431346	FALSE
DLL1	4.28825	0.0895292	0.156072	0.57364	0.566211	0.905452	DLL1	0.0431346	FALSE
MFAP4	5.29536	-0.105734	0.183227	-0.577062	0.563898	0.905452	MFAP4	0.0431346	FALSE
UCHL5	45.2776	-0.0398223	0.0692787	-0.574813	0.565418	0.905452	UCHL5	0.0431346	FALSE
NIP7	7.04802	-0.0684981	0.119074	-0.575256	0.565118	0.905452	NIP7	0.0431346	FALSE
LY86	93.2541	-0.0654053	0.113954	-0.573962	0.565993	0.905452	LY86	0.0431346	FALSE
SLC16A1	17.6868	-0.0747184	0.12992	-0.575111	0.565216	0.905452	SLC16A1	0.0431346	FALSE
SGPP1	94.693	-0.0416318	0.0726723	-0.572871	0.566732	0.905452	SGPP1	0.0431346	FALSE
SPEN	151.305	-0.0314804	0.0548308	-0.574138	0.565875	0.905452	SPEN	0.0431346	FALSE
PREP	66.8879	-0.0346638	0.0602441	-0.57539	0.565027	0.905452	PREP	0.0431346	FALSE
TSC1	54.5744	0.0322718	0.0563203	0.573005	0.566641	0.905452	TSC1	0.0431346	FALSE
TIRAP	21.4384	-0.0362394	0.0628955	-0.576185	0.56449	0.905452	TIRAP	0.0431346	FALSE
NTNG1	2.88329	0.103503	0.179732	0.575875	0.5647	0.905452	NTNG1	0.0431346	FALSE
ERGIC3	26.7822	0.0494101	0.0861369	0.573623	0.566223	0.905452	ERGIC3	0.0431346	FALSE
PBK	3.09001	0.1295	0.225946	0.573147	0.566545	0.905452	PBK	0.0431346	FALSE
ZNF845	9.78627	0.0572975	0.0993892	0.576497	0.564279	0.905452	ZNF845	0.0431346	FALSE
UBN1	73.8064	0.0325897	0.0565231	0.576573	0.564228	0.905452	UBN1	0.0431346	FALSE
BPNT1	13.1695	0.0471721	0.0821114	0.574489	0.565637	0.905452	BPNT1	0.0431346	FALSE
C16orf89	3.75592	0.0961033	0.167357	0.57424	0.565805	0.905452	C16orf89	0.0431346	FALSE
AQR	94.9062	-0.027401	0.0476753	-0.574742	0.565466	0.905452	AQR	0.0431346	FALSE
MIER3	14.4297	-0.0451634	0.0787288	-0.573658	0.566199	0.905452	MIER3	0.0431346	FALSE
ANXA6	31.847	0.0755827	0.131556	0.574527	0.565611	0.905452	ANXA6	0.0431346	FALSE
ADAM29	2.13651	0.113646	0.197477	0.575491	0.564959	0.905452	ADAM29	0.0431346	FALSE
GATA3	2.41891	0.115134	0.199922	0.575896	0.564686	0.905452	GATA3	0.0431346	FALSE
RAD23A	47.9408	0.0514206	0.0895226	0.574387	0.565706	0.905452	RAD23A	0.0431346	FALSE
SPON2	7.2734	0.0837218	0.145139	0.576839	0.564048	0.905452	SPON2	0.0431346	FALSE
ARL6IP4	51.3269	0.0607787	0.105612	0.575491	0.564959	0.905452	ARL6IP4	0.0431346	FALSE
TBC1D19	42.5259	0.0478286	0.0833576	0.573776	0.566119	0.905452	TBC1D19	0.0431346	FALSE
STXBP4	31.563	-0.0528397	0.0921297	-0.573536	0.566282	0.905452	STXBP4	0.0431346	FALSE
LINC00469	1.95525	0.125981	0.219701	0.573421	0.56636	0.905452	LINC00469	0.0431346	FALSE
SHARPIN	28.5898	-0.0399886	0.0695803	-0.574711	0.565487	0.905452	SHARPIN	0.0431346	FALSE
PC	16.7498	-0.0813078	0.141912	-0.572944	0.566683	0.905452	PC	0.0431346	FALSE
SVIP	11.8129	-0.080544	0.139859	-0.575893	0.564687	0.905452	SVIP	0.0431346	FALSE
RAB3IL1	19.699	0.0630964	0.110214	0.572492	0.566989	0.905763	RAB3IL1	0.0429856	FALSE
RPL28	90.5189	-0.0862116	0.150689	-0.572115	0.567244	0.906071	RPL28	0.0428377	FALSE
WRAP73	17.5388	0.0367279	0.0643628	0.570639	0.568244	0.906312	WRAP73	0.0427225	FALSE
TMA16	29.8642	-0.0443425	0.0777243	-0.57051	0.568332	0.906312	TMA16	0.0427225	FALSE
TUBB1	3.60075	-0.118052	0.206581	-0.571455	0.567691	0.906312	TUBB1	0.0427225	FALSE
NIN	140.049	-0.0375678	0.0658702	-0.570331	0.568454	0.906312	NIN	0.0427225	FALSE
TRIP4	91.5949	-0.031549	0.0552958	-0.57055	0.568304	0.906312	TRIP4	0.0427225	FALSE
STK24	132.131	0.0395746	0.0692609	0.571385	0.567739	0.906312	STK24	0.0427225	FALSE
MAGEH1	4.70186	-0.0818359	0.143317	-0.571015	0.567989	0.906312	MAGEH1	0.0427225	FALSE
C5orf15	24.6162	-0.0434114	0.0760031	-0.571179	0.567878	0.906312	C5orf15	0.0427225	FALSE
NAPB	32.677	-0.0398139	0.0697769	-0.570589	0.568278	0.906312	NAPB	0.0427225	FALSE
TTLL9	4.43855	-0.0850953	0.14891	-0.571454	0.567692	0.906312	TTLL9	0.0427225	FALSE
CCNK	40.5306	0.0363352	0.0636808	0.570584	0.568281	0.906312	CCNK	0.0427225	FALSE
ARHGAP31	215.117	0.0457537	0.0801921	0.570551	0.568304	0.906312	ARHGAP31	0.0427225	FALSE
ICAM5	2.84222	-0.108105	0.189493	-0.570496	0.568342	0.906312	ICAM5	0.0427225	FALSE
TMEM70	19.9205	-0.07775	0.136314	-0.570375	0.568424	0.906312	TMEM70	0.0427225	FALSE
TSPAN18	12.1963	0.0917478	0.160571	0.571386	0.567738	0.906312	TSPAN18	0.0427225	FALSE
LMBR1	135.578	-0.0398061	0.0697108	-0.571018	0.567987	0.906312	LMBR1	0.0427225	FALSE
SLC27A5	8.80367	-0.0569473	0.0998288	-0.57045	0.568373	0.906312	SLC27A5	0.0427225	FALSE
PAQR4	9.75573	-0.0644365	0.113118	-0.569641	0.568921	0.906507	PAQR4	0.042629	FALSE
PRMT5	8.01477	0.0707677	0.124628	0.567831	0.57015	0.906507	PRMT5	0.042629	FALSE
CENPI	13.8613	0.0879506	0.154905	0.567772	0.57019	0.906507	CENPI	0.042629	FALSE
CCPG1	76.4716	-0.0449681	0.0792356	-0.567525	0.570358	0.906507	CCPG1	0.042629	FALSE
POU2AF1	2.32186	-0.11718	0.206093	-0.568578	0.569643	0.906507	POU2AF1	0.042629	FALSE
RANGRF	8.71108	-0.0707071	0.1241	-0.569758	0.568842	0.906507	RANGRF	0.042629	FALSE
CHMP4B	46.8618	-0.0361267	0.0636111	-0.567931	0.570082	0.906507	CHMP4B	0.042629	FALSE
EIF6	10.1107	0.0762817	0.134508	0.567115	0.570636	0.906507	EIF6	0.042629	FALSE
CNOT4	198.791	-0.0309618	0.0546474	-0.566574	0.571004	0.906507	CNOT4	0.042629	FALSE
MLXIPL	3.74988	-0.107945	0.189797	-0.568742	0.569532	0.906507	MLXIPL	0.042629	FALSE
USP15	579.874	-0.0510333	0.0900493	-0.566726	0.570901	0.906507	USP15	0.042629	FALSE
LINC00115	3.73699	0.0868598	0.152594	0.56922	0.569207	0.906507	LINC00115	0.042629	FALSE
YIPF7	3.04202	0.0929851	0.163861	0.567463	0.570399	0.906507	YIPF7	0.042629	FALSE
SLC39A10	72.6288	-0.0511257	0.0897607	-0.569578	0.568964	0.906507	SLC39A10	0.042629	FALSE
AEN	6.19527	-0.0723193	0.127567	-0.566913	0.570773	0.906507	AEN	0.042629	FALSE
ACAN	1.91497	0.124085	0.217688	0.570012	0.568669	0.906507	ACAN	0.042629	FALSE
CKAP2L	6.4643	-0.126865	0.222935	-0.569065	0.569312	0.906507	CKAP2L	0.042629	FALSE
TGM1	2.51566	0.0970379	0.170727	0.568381	0.569776	0.906507	TGM1	0.042629	FALSE
CTBP1	34.6654	0.0408511	0.0718545	0.568525	0.569678	0.906507	CTBP1	0.042629	FALSE
THADA	225.436	0.0336916	0.0593877	0.567315	0.5705	0.906507	THADA	0.042629	FALSE
CACNG2	2.48067	0.104313	0.183889	0.567259	0.570538	0.906507	CACNG2	0.042629	FALSE
TMEM168	85.9978	-0.0433891	0.0764029	-0.567899	0.570103	0.906507	TMEM168	0.042629	FALSE
CA1	5.24892	-0.10345	0.182036	-0.568294	0.569836	0.906507	CA1	0.042629	FALSE
ARHGAP33	5.57932	0.0874156	0.154006	0.567613	0.570298	0.906507	ARHGAP33	0.042629	FALSE
ADAMTSL2	2.83252	-0.104799	0.184851	-0.566938	0.570756	0.906507	ADAMTSL2	0.042629	FALSE
NEURL4	6.43742	-0.0658253	0.116161	-0.566674	0.570936	0.906507	NEURL4	0.042629	FALSE
DDX21	98.7991	-0.0707907	0.124946	-0.566571	0.571006	0.906507	DDX21	0.042629	FALSE
CROCC	36.9828	-0.0482419	0.0850013	-0.567543	0.570345	0.906507	CROCC	0.042629	FALSE
LINC00578	6.05039	0.0999185	0.175778	0.568435	0.56974	0.906507	LINC00578	0.042629	FALSE
RFWD3	52.2545	0.0374029	0.0657007	0.569292	0.569158	0.906507	RFWD3	0.042629	FALSE
YEATS4	16.2439	0.0485881	0.0853365	0.569371	0.569104	0.906507	YEATS4	0.042629	FALSE
DEPDC1B	11.7612	0.121839	0.214731	0.567404	0.57044	0.906507	DEPDC1B	0.042629	FALSE
IL32	10.9624	-0.100982	0.1776	-0.568593	0.569633	0.906507	IL32	0.042629	FALSE
KLC3	2.03103	-0.116838	0.205715	-0.567963	0.57006	0.906507	KLC3	0.042629	FALSE
DDX56	18.1681	-0.0427292	0.075056	-0.569297	0.569154	0.906507	DDX56	0.042629	FALSE
R3HDM1	159.715	-0.0333017	0.0587046	-0.567277	0.570526	0.906507	R3HDM1	0.042629	FALSE
BMP1	11.175	-0.0637505	0.11244	-0.566975	0.570731	0.906507	BMP1	0.042629	FALSE
FEM1B	35.5929	-0.0501073	0.0883413	-0.567201	0.570577	0.906507	FEM1B	0.042629	FALSE
RBM22	20.761	0.0426499	0.0751068	0.567857	0.570132	0.906507	RBM22	0.042629	FALSE
RPL5	111.035	0.0789264	0.139584	0.565439	0.571775	0.906553	RPL5	0.0426067	FALSE
ASB15	7.48174	0.105305	0.18619	0.565576	0.571682	0.906553	ASB15	0.0426067	FALSE
CD34	8.16676	-0.0989587	0.174931	-0.565703	0.571596	0.906553	CD34	0.0426067	FALSE
STAM	61.1185	-0.0392049	0.0693308	-0.565476	0.57175	0.906553	STAM	0.0426067	FALSE
CBS	1.86439	-0.126419	0.223391	-0.565908	0.571457	0.906553	CBS	0.0426067	FALSE
ARID4B	301.941	-0.0317058	0.0560117	-0.566056	0.571356	0.906553	ARID4B	0.0426067	FALSE
ECHDC3	13.1135	0.115085	0.203538	0.565423	0.571786	0.906553	ECHDC3	0.0426067	FALSE
NPEPPS	186.569	0.0312838	0.0552583	0.566138	0.5713	0.906553	NPEPPS	0.0426067	FALSE
ZNF335	30.3775	-0.0350633	0.0620235	-0.565323	0.571854	0.906553	ZNF335	0.0426067	FALSE
ANKLE2	71.7659	-0.034867	0.0616656	-0.565421	0.571787	0.906553	ANKLE2	0.0426067	FALSE
NUDT19	20.0227	0.0382174	0.0676231	0.565153	0.57197	0.906553	NUDT19	0.0426067	FALSE
THEM6	3.8042	-0.0772117	0.136567	-0.565378	0.571817	0.906553	THEM6	0.0426067	FALSE
PTCSC3	3.33526	0.0915009	0.161901	0.565164	0.571962	0.906553	PTCSC3	0.0426067	FALSE
FLOT2	38.8533	-0.0446128	0.0787988	-0.566161	0.571284	0.906553	FLOT2	0.0426067	FALSE
XKR9	3.94285	-0.0879076	0.15552	-0.565248	0.571905	0.906553	XKR9	0.0426067	FALSE
LSM11	6.6098	0.054315	0.0961454	0.564926	0.572124	0.906699	LSM11	0.0425366	FALSE
POMC	3.91673	-0.0970727	0.171922	-0.56463	0.572325	0.90682	POMC	0.0424788	FALSE
LOXL4	2.56296	-0.106625	0.188816	-0.564705	0.572274	0.90682	LOXL4	0.0424788	FALSE
GMCL1	25.6646	0.0443423	0.0787023	0.563418	0.573151	0.906844	GMCL1	0.0424673	FALSE
CTBP2	315.585	-0.0359988	0.0638779	-0.563557	0.573056	0.906844	CTBP2	0.0424673	FALSE
TDGF1	1.88726	-0.131566	0.233352	-0.563807	0.572885	0.906844	TDGF1	0.0424673	FALSE
CAPN14	2.68301	0.0982576	0.174217	0.563997	0.572756	0.906844	CAPN14	0.0424673	FALSE
PREB	13.6137	-0.0541126	0.0960295	-0.563499	0.573095	0.906844	PREB	0.0424673	FALSE
PCMTD1	193.465	-0.0456369	0.0809668	-0.563649	0.572993	0.906844	PCMTD1	0.0424673	FALSE
SLC35A2	4.43537	-0.0693308	0.122938	-0.563951	0.572788	0.906844	SLC35A2	0.0424673	FALSE
LAS1L	14.9641	0.0409481	0.0726536	0.563607	0.573021	0.906844	LAS1L	0.0424673	FALSE
ASB4	2.01487	0.118378	0.210069	0.56352	0.573081	0.906844	ASB4	0.0424673	FALSE
TIGD5	4.38727	0.074308	0.131766	0.56394	0.572795	0.906844	TIGD5	0.0424673	FALSE
BTN2A2	20.3925	-0.0705694	0.125033	-0.564407	0.572477	0.906844	BTN2A2	0.0424673	FALSE
C1orf35	11.6025	0.0638418	0.113169	0.564128	0.572667	0.906844	C1orf35	0.0424673	FALSE
ARID5B	188.583	-0.0713201	0.12658	-0.563438	0.573136	0.906844	ARID5B	0.0424673	FALSE
C21orf58	17.5377	0.0869139	0.154399	0.562917	0.573491	0.907223	C21orf58	0.0422857	FALSE
SLC16A1-AS1	90.3557	0.05442	0.096681	0.562883	0.573515	0.907223	SLC16A1-AS1	0.0422857	FALSE
F11-AS1	3.12354	0.0954923	0.169945	0.5619	0.574184	0.907254	F11-AS1	0.042271	FALSE
KCNK10	4.1824	0.0959918	0.170935	0.561569	0.57441	0.907254	KCNK10	0.042271	FALSE
KLHL30	2.3802	0.107255	0.191032	0.561453	0.574489	0.907254	KLHL30	0.042271	FALSE
DNAJC7	105.835	0.0317976	0.0566593	0.561207	0.574657	0.907254	DNAJC7	0.042271	FALSE
NAAA	59.6504	-0.0463873	0.0825943	-0.561629	0.574369	0.907254	NAAA	0.042271	FALSE
DAZL	1.93772	-0.112273	0.199662	-0.562313	0.573903	0.907254	DAZL	0.042271	FALSE
ELOVL1	11.5727	-0.0545622	0.097178	-0.561467	0.574479	0.907254	ELOVL1	0.042271	FALSE
UNC5D	9.94892	0.0821071	0.146255	0.561396	0.574528	0.907254	UNC5D	0.042271	FALSE
LINC00880	2.88555	0.0903031	0.160709	0.561905	0.574181	0.907254	LINC00880	0.042271	FALSE
SYTL1	5.11117	0.0962504	0.17112	0.562473	0.573794	0.907254	SYTL1	0.042271	FALSE
SEMA3C	24.8995	0.111137	0.197699	0.562152	0.574013	0.907254	SEMA3C	0.042271	FALSE
C6orf120	7.31073	-0.0625858	0.111504	-0.56129	0.5746	0.907254	C6orf120	0.042271	FALSE
CDADC1	31.602	0.0469177	0.0833945	0.562599	0.573708	0.907254	CDADC1	0.042271	FALSE
CRBN	75.1588	0.0369203	0.0656489	0.562389	0.573851	0.907254	CRBN	0.042271	FALSE
DLG1-AS1	2.65652	0.11265	0.200473	0.56192	0.57417	0.907254	DLG1-AS1	0.042271	FALSE
LINC00457	2.45722	0.0944258	0.168251	0.561219	0.574648	0.907254	LINC00457	0.042271	FALSE
TSHZ3	169.26	-0.0653869	0.116426	-0.561619	0.574375	0.907254	TSHZ3	0.042271	FALSE
RAPGEF4-AS1	2.4402	-0.107799	0.19202	-0.561395	0.574529	0.907254	RAPGEF4-AS1	0.042271	FALSE
CEP120	54.4816	0.0408765	0.072941	0.560405	0.575203	0.908018	CEP120	0.0419054	FALSE
RPUSD3	16.5002	-0.0544613	0.0972221	-0.560174	0.575361	0.908168	RPUSD3	0.0418336	FALSE
PENK	2.06626	-0.125229	0.223788	-0.559588	0.575761	0.90839	PENK	0.0417277	FALSE
COX7C	210.074	0.102318	0.182839	0.559607	0.575748	0.90839	COX7C	0.0417277	FALSE
UCP2	30.2747	-0.0647635	0.115704	-0.559736	0.575659	0.90839	UCP2	0.0417277	FALSE
ZNF2	11.0471	-0.0509199	0.0910117	-0.559487	0.575829	0.90839	ZNF2	0.0417277	FALSE
CFD	81.2243	0.116168	0.207561	0.559682	0.575696	0.90839	CFD	0.0417277	FALSE
HNRNPM	139.843	0.0370679	0.0662613	0.559419	0.575875	0.90839	HNRNPM	0.0417277	FALSE
TMUB2	45.521	0.039452	0.0705706	0.559043	0.576132	0.908466	TMUB2	0.0416913	FALSE
KCTD13	38.9058	0.0349554	0.0625339	0.558983	0.576174	0.908466	KCTD13	0.0416913	FALSE
LNP1	3.67285	0.081996	0.146687	0.558984	0.576172	0.908466	LNP1	0.0416913	FALSE
MRPL3	66.0785	0.0634741	0.113505	0.559218	0.576013	0.908466	MRPL3	0.0416913	FALSE
DCAF6	168.158	0.052548	0.0941576	0.558086	0.576786	0.908707	DCAF6	0.041576	FALSE
HTR3E	1.89856	0.117965	0.211432	0.557935	0.576889	0.908707	HTR3E	0.041576	FALSE
HOMER3	12.4173	-0.0560941	0.100489	-0.55821	0.576701	0.908707	HOMER3	0.041576	FALSE
C1orf52	40.9713	-0.0324008	0.0580612	-0.558045	0.576813	0.908707	C1orf52	0.041576	FALSE
LINC00390	1.8515	0.116629	0.208841	0.558459	0.576531	0.908707	LINC00390	0.041576	FALSE
NKG7	2.4848	-0.108911	0.195054	-0.558362	0.576597	0.908707	NKG7	0.041576	FALSE
NR2F6	8.27855	0.0936791	0.167886	0.557993	0.576849	0.908707	NR2F6	0.041576	FALSE
CDCA5	4.5329	-0.109718	0.196579	-0.558137	0.576751	0.908707	CDCA5	0.041576	FALSE
CPSF6	119.879	0.0374148	0.0670266	0.558209	0.576702	0.908707	CPSF6	0.041576	FALSE
AASS	19.4598	0.0881253	0.158002	0.557749	0.577016	0.908801	AASS	0.0415313	FALSE
RRAGD	22.9822	0.0650447	0.116653	0.55759	0.577125	0.908801	RRAGD	0.0415313	FALSE
IREB2	112.516	-0.0278616	0.0499693	-0.557574	0.577135	0.908801	IREB2	0.0415313	FALSE
DXO	5.7279	-0.0576886	0.103596	-0.556862	0.577622	0.909111	DXO	0.0413829	FALSE
RBCK1	34.7767	0.0356958	0.0641107	0.556784	0.577675	0.909111	RBCK1	0.0413829	FALSE
TXNDC16	54.8778	-0.0702973	0.126195	-0.557052	0.577492	0.909111	TXNDC16	0.0413829	FALSE
STAT5A	48.6678	0.0316278	0.0567747	0.557077	0.577475	0.909111	STAT5A	0.0413829	FALSE
FSD1L	38.9385	-0.0532336	0.0956173	-0.556737	0.577707	0.909111	FSD1L	0.0413829	FALSE
LIPE	10.6408	-0.0704687	0.126531	-0.55693	0.577575	0.909111	LIPE	0.0413829	FALSE
TPO	7.84588	-0.122722	0.220796	-0.555816	0.578336	0.909269	TPO	0.0413076	FALSE
ZNF525	12.909	0.052928	0.0952498	0.555676	0.578433	0.909269	ZNF525	0.0413076	FALSE
PRUNE2	48.7276	0.0776377	0.139675	0.555844	0.578318	0.909269	PRUNE2	0.0413076	FALSE
AOAH	623.596	-0.0655394	0.117894	-0.555919	0.578266	0.909269	AOAH	0.0413076	FALSE
TBPL1	18.7645	0.0423962	0.0762616	0.555932	0.578258	0.909269	TBPL1	0.0413076	FALSE
NUP153	93.3654	0.0334518	0.0601439	0.556196	0.578077	0.909269	NUP153	0.0413076	FALSE
RASGRP2	20.8842	0.0528848	0.0950361	0.55647	0.577889	0.909269	RASGRP2	0.0413076	FALSE
RHOC	16.0729	0.078676	0.141569	0.555744	0.578386	0.909269	RHOC	0.0413076	FALSE
ZNF665	14.1891	0.0557847	0.100358	0.555859	0.578307	0.909269	ZNF665	0.0413076	FALSE
LMAN2L	18.4459	0.047015	0.084548	0.556074	0.57816	0.909269	LMAN2L	0.0413076	FALSE
ESF1	77.7391	0.0386699	0.0696038	0.555572	0.578504	0.909282	ESF1	0.0413012	FALSE
PLA2R1	5.78014	-0.0734904	0.132465	-0.554789	0.579039	0.909347	PLA2R1	0.0412706	FALSE
SEMA6A	30.6364	0.0894589	0.161391	0.554301	0.579373	0.909347	SEMA6A	0.0412706	FALSE
RSPO3	2.1063	0.113785	0.205659	0.553271	0.580078	0.909347	RSPO3	0.0412706	FALSE
BRD8	34.4648	0.0378667	0.0684003	0.553605	0.579849	0.909347	BRD8	0.0412706	FALSE
LIMS1	216.691	-0.0428404	0.0774256	-0.553311	0.580051	0.909347	LIMS1	0.0412706	FALSE
HS2ST1	112.94	0.05074	0.0916747	0.553479	0.579935	0.909347	HS2ST1	0.0412706	FALSE
CLIC5	31.6938	0.101732	0.183567	0.554193	0.579447	0.909347	CLIC5	0.0412706	FALSE
TOX2	12.0834	0.0928189	0.167353	0.554628	0.579149	0.909347	TOX2	0.0412706	FALSE
FAM83H	4.21862	0.0682846	0.123314	0.553746	0.579753	0.909347	FAM83H	0.0412706	FALSE
LINC00351	2.82991	0.0953784	0.172036	0.554411	0.579298	0.909347	LINC00351	0.0412706	FALSE
C19orf73	2.07095	-0.100537	0.181369	-0.55432	0.57936	0.909347	C19orf73	0.0412706	FALSE
DND1	4.29401	-0.102174	0.184597	-0.553496	0.579924	0.909347	DND1	0.0412706	FALSE
USP21	6.56178	-0.0547097	0.098632	-0.554685	0.57911	0.909347	USP21	0.0412706	FALSE
ZBTB1	131.114	0.0392183	0.0706384	0.555197	0.57876	0.909347	ZBTB1	0.0412706	FALSE
FGGY	86.9135	0.0439757	0.0792846	0.554656	0.57913	0.909347	FGGY	0.0412706	FALSE
DDX27	38.8888	0.0471641	0.0852666	0.553137	0.580169	0.909347	DDX27	0.0412706	FALSE
FBXO11	465.179	-0.0367226	0.0662732	-0.55411	0.579503	0.909347	FBXO11	0.0412706	FALSE
LRRC34	4.26998	0.0819193	0.14802	0.553436	0.579965	0.909347	LRRC34	0.0412706	FALSE
PHF11	71.6489	-0.0327329	0.0590863	-0.553985	0.579589	0.909347	PHF11	0.0412706	FALSE
NTN1	8.89202	0.0894803	0.161244	0.554938	0.578937	0.909347	NTN1	0.0412706	FALSE
TBPL2	2.93999	0.0928351	0.167339	0.554774	0.579049	0.909347	TBPL2	0.0412706	FALSE
AGXT2	1.83118	0.119799	0.216563	0.553181	0.580139	0.909347	AGXT2	0.0412706	FALSE
SLC5A6	6.89268	-0.0603426	0.108994	-0.553632	0.579831	0.909347	SLC5A6	0.0412706	FALSE
QRSL1	37.8304	-0.0327005	0.0590113	-0.55414	0.579483	0.909347	QRSL1	0.0412706	FALSE
XXYLT1	50.2189	-0.0422778	0.0761559	-0.555147	0.578794	0.909347	XXYLT1	0.0412706	FALSE
TRIM39	6.45093	0.0643954	0.116047	0.55491	0.578957	0.909347	TRIM39	0.0412706	FALSE
PRKG2	2.39957	0.0991341	0.179264	0.553007	0.580259	0.909352	PRKG2	0.0412678	FALSE
FBXO39	2.08317	-0.108996	0.197117	-0.552949	0.580298	0.909352	FBXO39	0.0412678	FALSE
OSBPL5	30.7714	0.0421043	0.0762174	0.552423	0.580659	0.909819	OSBPL5	0.0410449	FALSE
RPL27A	89.3179	0.0956698	0.173229	0.552275	0.58076	0.90988	RPL27A	0.0410157	FALSE
GPKOW	8.47457	0.072914	0.132059	0.552133	0.580857	0.909934	GPKOW	0.04099	FALSE
CSRP2	7.07604	0.108946	0.197799	0.550791	0.581777	0.910102	CSRP2	0.0409099	FALSE
EXOC3L1	2.12261	-0.0968256	0.175752	-0.550922	0.581687	0.910102	EXOC3L1	0.0409099	FALSE
KLHDC4	37.9297	-0.0419016	0.0760493	-0.55098	0.581648	0.910102	KLHDC4	0.0409099	FALSE
JAKMIP3	2.41291	-0.109261	0.198208	-0.551247	0.581465	0.910102	JAKMIP3	0.0409099	FALSE
ZNF484	15.8011	0.0399429	0.0724439	0.551363	0.581385	0.910102	ZNF484	0.0409099	FALSE
SMAD1	18.5654	0.0815953	0.147879	0.551771	0.581105	0.910102	SMAD1	0.0409099	FALSE
XRCC6	81.3648	0.0431598	0.0782681	0.551436	0.581335	0.910102	XRCC6	0.0409099	FALSE
ZNF850	14.0767	0.0482304	0.0875506	0.550886	0.581712	0.910102	ZNF850	0.0409099	FALSE
GP6	7.17229	-0.0982109	0.17822	-0.551066	0.581588	0.910102	GP6	0.0409099	FALSE
ARFGAP2	34.8944	0.0364049	0.0660385	0.551267	0.58145	0.910102	ARFGAP2	0.0409099	FALSE
CD99L2	44.5259	-0.0363562	0.0658794	-0.551859	0.581045	0.910102	CD99L2	0.0409099	FALSE
NWD1	3.59869	0.0853831	0.155017	0.550797	0.581773	0.910102	NWD1	0.0409099	FALSE
RFXANK	9.58172	0.0635895	0.11543	0.550891	0.581708	0.910102	RFXANK	0.0409099	FALSE
MPP3	13.6709	-0.0791547	0.143811	-0.550408	0.58204	0.910219	MPP3	0.0408541	FALSE
LINC00378	2.28439	0.127244	0.231122	0.550548	0.581944	0.910219	LINC00378	0.0408541	FALSE
TFAM	18.6375	0.0513815	0.0933425	0.550462	0.582002	0.910219	TFAM	0.0408541	FALSE
ZC3H7A	115.184	0.0276299	0.0502605	0.549733	0.582502	0.910674	ZC3H7A	0.0406369	FALSE
PI4KA	222.448	0.0318707	0.0580392	0.549123	0.582921	0.910674	PI4KA	0.0406369	FALSE
RGS17	4.22259	0.0860875	0.156722	0.5493	0.582799	0.910674	RGS17	0.0406369	FALSE
SUGCT	17.6285	0.0727126	0.13236	0.549353	0.582763	0.910674	SUGCT	0.0406369	FALSE
MESP1	3.00954	0.115163	0.20964	0.549335	0.582776	0.910674	MESP1	0.0406369	FALSE
NT5DC3	13.6108	0.0844729	0.153857	0.549035	0.582982	0.910674	NT5DC3	0.0406369	FALSE
SYNM	34.3691	0.100188	0.182269	0.549672	0.582544	0.910674	SYNM	0.0406369	FALSE
MRPL37	14.8675	0.053563	0.0975682	0.54898	0.583019	0.910674	MRPL37	0.0406369	FALSE
RFX7	185.498	-0.0393541	0.0716708	-0.549095	0.58294	0.910674	RFX7	0.0406369	FALSE
THAP9	7.59451	-0.0573771	0.104348	-0.549865	0.582412	0.910674	THAP9	0.0406369	FALSE
LINC00937	55.2651	0.0887166	0.161559	0.549129	0.582917	0.910674	LINC00937	0.0406369	FALSE
GNGT1	4.08976	0.0904086	0.164762	0.548724	0.583195	0.910851	GNGT1	0.0405527	FALSE
TRAF3	132.357	-0.0613449	0.111839	-0.548513	0.58334	0.910947	TRAF3	0.0405069	FALSE
LYL1	22.1443	-0.0481559	0.0878034	-0.548452	0.583382	0.910947	LYL1	0.0405069	FALSE
FAM98B	25.2996	0.0411417	0.0750615	0.548106	0.583619	0.910996	FAM98B	0.0404833	FALSE
BRIP1	26.4142	0.107941	0.197036	0.547827	0.583811	0.910996	BRIP1	0.0404833	FALSE
RNF114	76.1647	-0.0309547	0.0564919	-0.54795	0.583726	0.910996	RNF114	0.0404833	FALSE
TMOD2	49.4456	-0.0494542	0.0902144	-0.548185	0.583565	0.910996	TMOD2	0.0404833	FALSE
EVL	122.132	0.0539243	0.0983608	0.54823	0.583534	0.910996	EVL	0.0404833	FALSE
RASD2	1.84783	-0.113446	0.20711	-0.547758	0.583858	0.910996	RASD2	0.0404833	FALSE
AACS	10.4022	-0.0530722	0.0969024	-0.547687	0.583907	0.910996	AACS	0.0404833	FALSE
DNAJC10	54.7425	-0.0375851	0.06864	-0.547568	0.583989	0.910996	DNAJC10	0.0404833	FALSE
SCARB2	124.625	-0.0364819	0.0666234	-0.547584	0.583977	0.910996	SCARB2	0.0404833	FALSE
HAND1	3.18834	-0.109084	0.199243	-0.547494	0.584039	0.910996	HAND1	0.0404833	FALSE
GNB3	1.91311	0.116882	0.213675	0.547009	0.584372	0.911418	GNB3	0.0402824	FALSE
CLIP1	175.22	-0.0326483	0.0597091	-0.54679	0.584523	0.911556	CLIP1	0.0402168	FALSE
LINC00309	6.40378	0.0929241	0.170037	0.546492	0.584728	0.911655	LINC00309	0.0401697	FALSE
MTCH2	61.2174	0.031174	0.0570509	0.546424	0.584775	0.911655	MTCH2	0.0401697	FALSE
FAM114A1	47.317	-0.0431341	0.0789322	-0.54647	0.584743	0.911655	FAM114A1	0.0401697	FALSE
TMEM54	2.29056	-0.102889	0.188338	-0.546297	0.584862	0.911657	TMEM54	0.0401685	FALSE
CASKIN1	1.88237	-0.115526	0.211494	-0.546239	0.584902	0.911657	CASKIN1	0.0401685	FALSE
TBC1D9B	68.2549	0.0310513	0.0569056	0.545664	0.585297	0.912161	TBC1D9B	0.0399287	FALSE
TIGIT	2.22301	0.104128	0.19086	0.545572	0.58536	0.912161	TIGIT	0.0399287	FALSE
DDAH2	26.8097	-0.0630357	0.115557	-0.545495	0.585413	0.912161	DDAH2	0.0399287	FALSE
VPS13D	253.02	-0.0294402	0.0540095	-0.545093	0.585689	0.912494	VPS13D	0.0397701	FALSE
PHF21B	2.57906	-0.0968915	0.177823	-0.544875	0.585839	0.91263	PHF21B	0.0397055	FALSE
TFPT	10.2252	0.0560227	0.102884	0.544522	0.586082	0.912776	TFPT	0.0396356	FALSE
EML3	15.1492	-0.0514282	0.0944336	-0.544597	0.586031	0.912776	EML3	0.0396356	FALSE
C7orf57	2.09773	0.107144	0.196787	0.544465	0.586122	0.912776	C7orf57	0.0396356	FALSE
OXR1	225.683	0.0455106	0.083668	0.543943	0.586481	0.913016	OXR1	0.0395215	FALSE
KMT2D	59.433	-0.027925	0.0513219	-0.544115	0.586362	0.913016	KMT2D	0.0395215	FALSE
TMEM115	5.37071	-0.0662224	0.12176	-0.543876	0.586527	0.913016	TMEM115	0.0395215	FALSE
GLUL	181.727	-0.0835584	0.153634	-0.543878	0.586525	0.913016	GLUL	0.0395215	FALSE
FAM120AOS	27.8352	-0.0435628	0.0801691	-0.543386	0.586864	0.913024	FAM120AOS	0.0395178	FALSE
UBXN6	15.9045	0.0648736	0.119383	0.543408	0.586849	0.913024	UBXN6	0.0395178	FALSE
TRIM2	12.3267	-0.0760363	0.139994	-0.54314	0.587034	0.913024	TRIM2	0.0395178	FALSE
LINC01023	5.73717	0.0655226	0.120524	0.54365	0.586683	0.913024	LINC01023	0.0395178	FALSE
RPGRIP1L	6.66894	0.0691243	0.127135	0.54371	0.586641	0.913024	RPGRIP1L	0.0395178	FALSE
GSTT2B	7.6413	0.0783036	0.144137	0.543259	0.586951	0.913024	GSTT2B	0.0395178	FALSE
HSD17B2	1.87062	0.116371	0.214248	0.543161	0.587019	0.913024	HSD17B2	0.0395178	FALSE
PIGC	33.0609	-0.0471571	0.086788	-0.54336	0.586882	0.913024	PIGC	0.0395178	FALSE
TIMD4	7.7424	0.0977352	0.179976	0.543044	0.587099	0.913029	TIMD4	0.0395156	FALSE
DCAF5	132.133	0.0293301	0.054078	0.542367	0.587566	0.913657	DCAF5	0.039217	FALSE
NRM	4.42134	0.0766097	0.141522	0.541326	0.588283	0.913892	NRM	0.0391049	FALSE
PLD2	28.1633	-0.051029	0.0941741	-0.541858	0.587917	0.913892	PLD2	0.0391049	FALSE
SMC6	65.2764	-0.036775	0.0679342	-0.541332	0.588279	0.913892	SMC6	0.0391049	FALSE
AK7	3.27664	0.0854484	0.157654	0.541999	0.587819	0.913892	AK7	0.0391049	FALSE
LINC00636	1.91862	0.108242	0.199889	0.54151	0.588156	0.913892	LINC00636	0.0391049	FALSE
NBPF1	86.8983	0.0568103	0.104928	0.541423	0.588216	0.913892	NBPF1	0.0391049	FALSE
PANX1	14.3661	-0.0692775	0.127832	-0.541943	0.587858	0.913892	PANX1	0.0391049	FALSE
PTPRO	54.7229	0.0597926	0.110423	0.541485	0.588173	0.913892	PTPRO	0.0391049	FALSE
CRKL	26.4482	0.0369825	0.0682916	0.541538	0.588137	0.913892	CRKL	0.0391049	FALSE
HNRNPF	88.4301	-0.0387043	0.0715141	-0.541213	0.588361	0.913916	HNRNPF	0.0390937	FALSE
UMPS	20.2271	-0.0336292	0.0621609	-0.541003	0.588506	0.913951	UMPS	0.0390773	FALSE
ETV7	2.04344	-0.110877	0.205018	-0.540816	0.588634	0.913951	ETV7	0.0390773	FALSE
VIM	188.6	0.107689	0.19908	0.54093	0.588556	0.913951	VIM	0.0390773	FALSE
KCTD5	26.2508	-0.0417088	0.0771106	-0.540896	0.588579	0.913951	KCTD5	0.0390773	FALSE
DDX11-AS1	4.78	0.0730094	0.135083	0.540479	0.588867	0.914214	DDX11-AS1	0.0389522	FALSE
C12orf54	2.09444	0.119322	0.220813	0.540375	0.588938	0.914227	C12orf54	0.038946	FALSE
MT-ND4L	63.2922	0.129113	0.239493	0.539111	0.58981	0.91424	MT-ND4L	0.0389396	FALSE
INTS12	43.3565	-0.0340865	0.0631377	-0.539876	0.589283	0.91424	INTS12	0.0389396	FALSE
CBLN3	2.09053	0.102123	0.189935	0.537674	0.590802	0.91424	CBLN3	0.0389396	FALSE
LINC00519	3.80282	0.0989048	0.183846	0.537975	0.590594	0.91424	LINC00519	0.0389396	FALSE
KLHDC10	119.849	0.0286345	0.0532168	0.538072	0.590527	0.91424	KLHDC10	0.0389396	FALSE
MCCC2	44.7314	0.0466122	0.0866777	0.537764	0.59074	0.91424	MCCC2	0.0389396	FALSE
HUWE1	149.406	-0.0273943	0.0507536	-0.539752	0.589368	0.91424	HUWE1	0.0389396	FALSE
DDX52	46.5488	-0.0303564	0.0562972	-0.539218	0.589737	0.91424	DDX52	0.0389396	FALSE
MRPL48	25.3421	0.0474559	0.08822	0.537927	0.590627	0.91424	MRPL48	0.0389396	FALSE
TRIM5	41.6569	-0.0659823	0.122418	-0.538991	0.589893	0.91424	TRIM5	0.0389396	FALSE
NCAM2	12.1729	0.0846537	0.157154	0.538666	0.590118	0.91424	NCAM2	0.0389396	FALSE
SLC22A16	11.6818	-0.112038	0.207715	-0.539383	0.589622	0.91424	SLC22A16	0.0389396	FALSE
GLRA1	3.66978	-0.0857122	0.15915	-0.538564	0.590188	0.91424	GLRA1	0.0389396	FALSE
SLFNL1	6.23874	-0.0884472	0.16405	-0.539148	0.589785	0.91424	SLFNL1	0.0389396	FALSE
UBE2O	47.1864	0.0402814	0.0749201	0.537658	0.590813	0.91424	UBE2O	0.0389396	FALSE
FRA10AC1	54.5878	0.0358374	0.0666142	0.537984	0.590588	0.91424	FRA10AC1	0.0389396	FALSE
GFPT2	5.67303	0.101177	0.187709	0.539011	0.589879	0.91424	GFPT2	0.0389396	FALSE
AKAP6	72.6988	0.0928427	0.172194	0.539175	0.589766	0.91424	AKAP6	0.0389396	FALSE
PPEF1	3.73236	0.0769109	0.142791	0.538624	0.590146	0.91424	PPEF1	0.0389396	FALSE
CDKAL1	389.904	0.0341523	0.063364	0.538986	0.589896	0.91424	CDKAL1	0.0389396	FALSE
CASC15	16.8194	0.0838123	0.155245	0.53987	0.589287	0.91424	CASC15	0.0389396	FALSE
ANKRD35	2.90029	-0.0905975	0.16847	-0.537767	0.590738	0.91424	ANKRD35	0.0389396	FALSE
LINC00299	8.45601	-0.0925103	0.171299	-0.540053	0.589161	0.91424	LINC00299	0.0389396	FALSE
CDH17	2.74537	0.106383	0.197873	0.537631	0.590832	0.91424	CDH17	0.0389396	FALSE
DNTTIP1	33.8292	0.0355056	0.066015	0.537842	0.590686	0.91424	DNTTIP1	0.0389396	FALSE
GNB1	398.551	-0.0366482	0.0679683	-0.539196	0.589752	0.91424	GNB1	0.0389396	FALSE
USE1	17.171	0.0570622	0.10611	0.537764	0.59074	0.91424	USE1	0.0389396	FALSE
CLCN2	3.58972	-0.0726192	0.135053	-0.537708	0.590779	0.91424	CLCN2	0.0389396	FALSE
PRMT8	2.6733	0.0958918	0.177591	0.539958	0.589226	0.91424	PRMT8	0.0389396	FALSE
EFNA1	3.39243	-0.0908512	0.168194	-0.540158	0.589088	0.91424	EFNA1	0.0389396	FALSE
HSD17B4	132.523	0.0512815	0.0955318	0.5368	0.591406	0.91433	HSD17B4	0.0388971	FALSE
TUBB8	3.83275	-0.145964	0.271903	-0.536823	0.59139	0.91433	TUBB8	0.0388971	FALSE
ZNF33B	62.6611	0.0449939	0.0837666	0.537134	0.591175	0.91433	ZNF33B	0.0388971	FALSE
DLG3	3.32581	0.0879302	0.16374	0.537011	0.59126	0.91433	DLG3	0.0388971	FALSE
ARHGAP12	137.843	0.0448056	0.0833732	0.53741	0.590984	0.91433	ARHGAP12	0.0388971	FALSE
ZNF740	14.0724	-0.0390783	0.0728082	-0.536729	0.591455	0.91433	ZNF740	0.0388971	FALSE
GAB4	1.90236	0.113225	0.210873	0.536938	0.591311	0.91433	GAB4	0.0388971	FALSE
PTCD1	12.5671	-0.0545016	0.10146	-0.537174	0.591147	0.91433	PTCD1	0.0388971	FALSE
FLVCR1	28.2502	-0.0389132	0.0724413	-0.537168	0.591151	0.91433	FLVCR1	0.0388971	FALSE
SNHG10	6.87853	-0.0574627	0.107174	-0.536163	0.591846	0.914545	SNHG10	0.038795	FALSE
YBX3	90.9665	0.0930074	0.173464	0.536178	0.591835	0.914545	YBX3	0.038795	FALSE
C5AR1	117.809	-0.0935159	0.174461	-0.536028	0.591939	0.914545	C5AR1	0.038795	FALSE
SFXN2	33.7725	0.0683501	0.127495	0.536102	0.591888	0.914545	SFXN2	0.038795	FALSE
LACTB	74.0793	-0.0441928	0.0824394	-0.536064	0.591914	0.914545	LACTB	0.038795	FALSE
XPNPEP1	42.6894	0.0333113	0.0621501	0.535981	0.591971	0.914545	XPNPEP1	0.038795	FALSE
ATR	174.678	0.0384523	0.0717561	0.535875	0.592045	0.914561	ATR	0.0387874	FALSE
NOS1	4.56112	-0.0785978	0.147237	-0.533818	0.593468	0.914679	NOS1	0.0387311	FALSE
TXNDC8	2.01557	0.114975	0.215471	0.533598	0.593619	0.914679	TXNDC8	0.0387311	FALSE
ADPRH	7.65915	0.0601451	0.112501	0.53462	0.592913	0.914679	ADPRH	0.0387311	FALSE
EPCAM	3.15097	0.0929939	0.174004	0.534436	0.59304	0.914679	EPCAM	0.0387311	FALSE
CACNB1	5.91897	-0.0598829	0.112161	-0.533902	0.59341	0.914679	CACNB1	0.0387311	FALSE
TUBB2A	6.37707	-0.0842729	0.157685	-0.534437	0.593039	0.914679	TUBB2A	0.0387311	FALSE
SH3BP5L	11.1529	0.042963	0.0802195	0.535569	0.592257	0.914679	SH3BP5L	0.0387311	FALSE
DHX35	44.2067	-0.0293056	0.0549409	-0.533401	0.593756	0.914679	DHX35	0.0387311	FALSE
LINC00907	18.9974	0.0499512	0.0934755	0.534377	0.593081	0.914679	LINC00907	0.0387311	FALSE
CCL5	3.26513	0.110785	0.207445	0.534047	0.593309	0.914679	CCL5	0.0387311	FALSE
SCN11A	3.76377	-0.0999878	0.186831	-0.535179	0.592526	0.914679	SCN11A	0.0387311	FALSE
COG8	10.6353	0.0449004	0.0839201	0.535038	0.592624	0.914679	COG8	0.0387311	FALSE
PRNP	33.7902	-0.0611519	0.114163	-0.535656	0.592196	0.914679	PRNP	0.0387311	FALSE
EAF2	106.928	-0.0412192	0.0770497	-0.534969	0.592671	0.914679	EAF2	0.0387311	FALSE
RAC3	2.12186	-0.100237	0.187295	-0.535182	0.592524	0.914679	RAC3	0.0387311	FALSE
CENPU	15.5004	0.0752682	0.140909	0.534163	0.593229	0.914679	CENPU	0.0387311	FALSE
COPB1	89.6733	0.0288473	0.0540809	0.533409	0.593751	0.914679	COPB1	0.0387311	FALSE
SP110	96.8724	0.0502953	0.0942852	0.533438	0.59373	0.914679	SP110	0.0387311	FALSE
TIGD2	3.46366	-0.0730632	0.136892	-0.533727	0.59353	0.914679	TIGD2	0.0387311	FALSE
ANP32E	21.024	0.0682635	0.127921	0.533637	0.593593	0.914679	ANP32E	0.0387311	FALSE
NLRX1	17.3903	0.042284	0.0789758	0.535405	0.59237	0.914679	NLRX1	0.0387311	FALSE
CCP110	27.149	-0.0454321	0.084882	-0.535238	0.592485	0.914679	CCP110	0.0387311	FALSE
APEX1	28.315	0.0622085	0.11661	0.533474	0.593705	0.914679	APEX1	0.0387311	FALSE
ABTB2	10.4723	0.0933429	0.174855	0.533831	0.593459	0.914679	ABTB2	0.0387311	FALSE
PBX3	274.891	-0.0468061	0.0875098	-0.534868	0.592741	0.914679	PBX3	0.0387311	FALSE
MEP1A	1.93981	0.120437	0.225555	0.533958	0.593371	0.914679	MEP1A	0.0387311	FALSE
CYP2E1	2.3512	0.0976334	0.18314	0.533109	0.593958	0.9147	CYP2E1	0.0387212	FALSE
ZNF554	6.97913	0.0592177	0.111078	0.533119	0.593951	0.9147	ZNF554	0.0387212	FALSE
ATP6V1H	117.158	0.0342882	0.0643147	0.533132	0.593942	0.9147	ATP6V1H	0.0387212	FALSE
PODXL2	2.66245	0.0914073	0.171506	0.532968	0.594056	0.914754	PODXL2	0.0386955	FALSE
DUSP23	10.0568	0.0663966	0.124666	0.532595	0.594314	0.914775	DUSP23	0.0386855	FALSE
ELF1	463.622	0.0386	0.0724439	0.532827	0.594153	0.914775	ELF1	0.0386855	FALSE
HINFP	18.1241	-0.0393133	0.0738062	-0.532657	0.594271	0.914775	HINFP	0.0386855	FALSE
WTIP	4.08779	0.077013	0.144602	0.532585	0.594321	0.914775	WTIP	0.0386855	FALSE
BSPRY	1.91478	-0.110604	0.207731	-0.532438	0.594423	0.914835	BSPRY	0.0386573	FALSE
HNRNPH3	92.172	0.0331667	0.0623089	0.532295	0.594522	0.91489	HNRNPH3	0.0386309	FALSE
NOSIP	41.0674	0.0477627	0.0898151	0.531789	0.594872	0.9149	NOSIP	0.0386264	FALSE
BTBD7	177.568	0.0289291	0.0544137	0.531651	0.594968	0.9149	BTBD7	0.0386264	FALSE
ARHGAP39	4.01598	0.0739832	0.139127	0.531769	0.594886	0.9149	ARHGAP39	0.0386264	FALSE
TMX2	16.9295	-0.0720839	0.135577	-0.531681	0.594947	0.9149	TMX2	0.0386264	FALSE
TRIM72	2.1844	0.0977782	0.183738	0.532162	0.594614	0.9149	TRIM72	0.0386264	FALSE
FLII	35.443	0.0540166	0.101527	0.532043	0.594696	0.9149	FLII	0.0386264	FALSE
NELFE	16.9472	0.0525581	0.0988528	0.53168	0.594947	0.9149	NELFE	0.0386264	FALSE
LRRC27	23.9168	0.0485294	0.0913282	0.531374	0.59516	0.915099	LRRC27	0.0385321	FALSE
PBX4	4.51749	-0.089112	0.167863	-0.53086	0.595516	0.915259	PBX4	0.0384562	FALSE
SMIM19	21.8552	0.0596474	0.112345	0.530931	0.595466	0.915259	SMIM19	0.0384562	FALSE
GOLGA8O	2.49898	-0.0968972	0.182489	-0.530975	0.595436	0.915259	GOLGA8O	0.0384562	FALSE
PSORS1C1	2.09129	0.1045	0.196813	0.530959	0.595447	0.915259	PSORS1C1	0.0384562	FALSE
ARSA	18.8752	-0.0427952	0.0811685	-0.527239	0.598028	0.915349	ARSA	0.0384132	FALSE
ARHGAP11B	24.2235	-0.0937882	0.178385	-0.525762	0.599053	0.915349	ARHGAP11B	0.0384132	FALSE
GLIS1	2.57012	-0.0946588	0.179975	-0.525954	0.59892	0.915349	GLIS1	0.0384132	FALSE
TSPAN6	2.2372	-0.0994605	0.188062	-0.52887	0.596896	0.915349	TSPAN6	0.0384132	FALSE
SSUH2	2.3712	0.100282	0.188993	0.530612	0.595688	0.915349	SSUH2	0.0384132	FALSE
NDST4	2.37871	0.0980853	0.185567	0.52857	0.597104	0.915349	NDST4	0.0384132	FALSE
PRR14L	142.852	-0.0309903	0.0584735	-0.529989	0.59612	0.915349	PRR14L	0.0384132	FALSE
DAB1	37.8288	0.0830354	0.157851	0.526038	0.598862	0.915349	DAB1	0.0384132	FALSE
SLC25A35	6.85473	0.0555797	0.105677	0.52594	0.59893	0.915349	SLC25A35	0.0384132	FALSE
CST3	177.706	0.101731	0.193167	0.526648	0.598438	0.915349	CST3	0.0384132	FALSE
ZNF574	3.66509	-0.0741005	0.140704	-0.526641	0.598443	0.915349	ZNF574	0.0384132	FALSE
ZNF235	59.5837	0.0337996	0.0640057	0.528072	0.597449	0.915349	ZNF235	0.0384132	FALSE
PPIH	22.9082	0.0348693	0.0660551	0.527882	0.597581	0.915349	PPIH	0.0384132	FALSE
POLR3C	43.0244	0.0290861	0.0553092	0.525882	0.59897	0.915349	POLR3C	0.0384132	FALSE
LMBR1L	39.2296	-0.0401922	0.0757925	-0.530293	0.595909	0.915349	LMBR1L	0.0384132	FALSE
RSPH10B2	2.47033	0.0924073	0.175518	0.526485	0.598551	0.915349	RSPH10B2	0.0384132	FALSE
POLG	36.1415	0.0319371	0.0605807	0.527184	0.598066	0.915349	POLG	0.0384132	FALSE
SYT7	2.36828	0.0992563	0.188288	0.527152	0.598088	0.915349	SYT7	0.0384132	FALSE
ORC6	8.26603	-0.0834133	0.158375	-0.526683	0.598414	0.915349	ORC6	0.0384132	FALSE
NLRP6	3.84019	-0.103186	0.196139	-0.526085	0.598829	0.915349	NLRP6	0.0384132	FALSE
CNNM1	2.09668	0.104745	0.199281	0.525617	0.599154	0.915349	CNNM1	0.0384132	FALSE
EI24	14.4155	0.0471921	0.0896692	0.526291	0.598686	0.915349	EI24	0.0384132	FALSE
NUP214	122.008	-0.0227977	0.0431497	-0.52834	0.597263	0.915349	NUP214	0.0384132	FALSE
TNFRSF19	8.23737	-0.088929	0.168498	-0.527774	0.597656	0.915349	TNFRSF19	0.0384132	FALSE
CSNK2A1	115.819	-0.0263741	0.0501619	-0.52578	0.599041	0.915349	CSNK2A1	0.0384132	FALSE
REEP2	2.34517	-0.0985699	0.186843	-0.527554	0.597809	0.915349	REEP2	0.0384132	FALSE
UBXN4	137.845	0.0303586	0.0575547	0.527475	0.597864	0.915349	UBXN4	0.0384132	FALSE
B4GALT1	185.134	0.0560715	0.106248	0.52774	0.597679	0.915349	B4GALT1	0.0384132	FALSE
ASNSD1	16.3321	-0.0487893	0.0928145	-0.525665	0.599121	0.915349	ASNSD1	0.0384132	FALSE
DBT	34.42	0.0473446	0.0894375	0.52936	0.596556	0.915349	DBT	0.0384132	FALSE
P2RY11	5.36463	0.0702291	0.13333	0.526731	0.59838	0.915349	P2RY11	0.0384132	FALSE
GRAMD1B	125.801	0.0652707	0.124203	0.525518	0.599223	0.915349	GRAMD1B	0.0384132	FALSE
CYFIP2	13.0313	0.0818556	0.154547	0.529648	0.596356	0.915349	CYFIP2	0.0384132	FALSE
FAM149B1	42.3402	-0.0352648	0.0666308	-0.529257	0.596627	0.915349	FAM149B1	0.0384132	FALSE
BMP7	3.36398	0.0989869	0.187546	0.527799	0.597639	0.915349	BMP7	0.0384132	FALSE
STOX1	2.94062	-0.0957614	0.181131	-0.528685	0.597024	0.915349	STOX1	0.0384132	FALSE
AMIGO2	3.67526	-0.0797658	0.151586	-0.526209	0.598743	0.915349	AMIGO2	0.0384132	FALSE
PCCA	225.727	-0.0321605	0.0608998	-0.52809	0.597437	0.915349	PCCA	0.0384132	FALSE
SAPCD1-AS1	1.83375	0.109055	0.207379	0.525873	0.598977	0.915349	SAPCD1-AS1	0.0384132	FALSE
ALG3	10.6692	-0.0547607	0.103446	-0.529365	0.596553	0.915349	ALG3	0.0384132	FALSE
COL8A2	4.26244	0.0829349	0.15767	0.526004	0.598885	0.915349	COL8A2	0.0384132	FALSE
S100B	3.47769	-0.101335	0.191751	-0.528472	0.597172	0.915349	S100B	0.0384132	FALSE
APCDD1	6.16983	-0.0800898	0.151502	-0.528638	0.597056	0.915349	APCDD1	0.0384132	FALSE
CCDC83	2.99069	-0.0910135	0.171863	-0.529569	0.596411	0.915349	CCDC83	0.0384132	FALSE
LRRC14B	1.97418	-0.113707	0.21565	-0.527278	0.598001	0.915349	LRRC14B	0.0384132	FALSE
AAR2	18.6654	-0.0412793	0.0781908	-0.52793	0.597548	0.915349	AAR2	0.0384132	FALSE
COLEC10	2.62359	-0.0988363	0.187758	-0.526402	0.598609	0.915349	COLEC10	0.0384132	FALSE
GLYATL2	2.4871	0.102652	0.195178	0.525938	0.598931	0.915349	GLYATL2	0.0384132	FALSE
TAX1BP1	213.041	0.0393909	0.0743445	0.529843	0.596221	0.915349	TAX1BP1	0.0384132	FALSE
POM121C	60.2041	-0.0284096	0.0540548	-0.52557	0.599187	0.915349	POM121C	0.0384132	FALSE
CKMT2	162.206	0.105153	0.199538	0.526981	0.598207	0.915349	CKMT2	0.0384132	FALSE
MLLT3	66.5653	0.0641204	0.121905	0.525987	0.598897	0.915349	MLLT3	0.0384132	FALSE
CEP250	35.7824	-0.0312454	0.0589777	-0.529784	0.596262	0.915349	CEP250	0.0384132	FALSE
ZNF181	11.2545	0.0540015	0.102228	0.528245	0.597329	0.915349	ZNF181	0.0384132	FALSE
PDE1C	45.6655	0.101975	0.192435	0.529919	0.596168	0.915349	PDE1C	0.0384132	FALSE
MTM1	124.103	0.0357486	0.0678044	0.527232	0.598033	0.915349	MTM1	0.0384132	FALSE
NCAN	2.08242	-0.104466	0.198774	-0.525553	0.599199	0.915349	NCAN	0.0384132	FALSE
JUP	22.9239	0.0943898	0.179122	0.526958	0.598222	0.915349	JUP	0.0384132	FALSE
PERP	11.6022	0.0892494	0.169937	0.525192	0.59945	0.915599	PERP	0.0382948	FALSE
LMCD1	9.16704	-0.0948179	0.180636	-0.52491	0.599646	0.91561	LMCD1	0.0382895	FALSE
RCBTB1	47.8467	0.040307	0.0767856	0.524929	0.599633	0.91561	RCBTB1	0.0382895	FALSE
MATN2	10.5699	0.074739	0.142347	0.525047	0.599551	0.91561	MATN2	0.0382895	FALSE
CHN1	15.6528	0.0697111	0.132858	0.524703	0.59979	0.91566	CHN1	0.0382657	FALSE
ARID3B	40.5907	0.0390064	0.0743431	0.524681	0.599805	0.91566	ARID3B	0.0382657	FALSE
GRK5	109.922	-0.05169	0.0985811	-0.52434	0.600042	0.915705	GRK5	0.0382446	FALSE
DLG4	14.6309	-0.0522066	0.0995709	-0.524316	0.600059	0.915705	DLG4	0.0382446	FALSE
KPNA1	125.341	-0.0288845	0.0551224	-0.524006	0.600274	0.915705	KPNA1	0.0382446	FALSE
SRD5A1	24.9589	-0.0402158	0.076682	-0.524449	0.599966	0.915705	SRD5A1	0.0382446	FALSE
CAPN13	2.13952	0.11204	0.213763	0.524133	0.600186	0.915705	CAPN13	0.0382446	FALSE
DMXL1	273.717	-0.0376787	0.0719043	-0.524012	0.60027	0.915705	DMXL1	0.0382446	FALSE
TXN2	25.6887	0.0565708	0.107925	0.524168	0.600162	0.915705	TXN2	0.0382446	FALSE
VPS11	21.806	0.0324992	0.0620774	0.523526	0.600608	0.916118	VPS11	0.0380487	FALSE
DNAI2	2.49605	-0.0911841	0.174225	-0.523369	0.600718	0.916185	DNAI2	0.0380167	FALSE
STAT2	105.58	-0.0431662	0.0825097	-0.523165	0.600859	0.916185	STAT2	0.0380167	FALSE
NOXRED1	9.24288	0.0535563	0.10237	0.523165	0.600859	0.916185	NOXRED1	0.0380167	FALSE
SCNN1A	6.50546	0.0665222	0.127169	0.523101	0.600904	0.916185	SCNN1A	0.0380167	FALSE
PIEZO2	5.57831	-0.0789664	0.150985	-0.523007	0.60097	0.916189	PIEZO2	0.038015	FALSE
ZC3H15	59.608	0.0365659	0.0699734	0.522568	0.601275	0.916442	ZC3H15	0.0378949	FALSE
CSNK1A1	304.486	-0.0375527	0.0718599	-0.522582	0.601265	0.916442	CSNK1A1	0.0378949	FALSE
ADAMDEC1	2.8905	0.130255	0.249293	0.522497	0.601325	0.916442	ADAMDEC1	0.0378949	FALSE
ZSCAN29	11.4293	-0.0419272	0.0802802	-0.522261	0.601489	0.916597	ZSCAN29	0.0378218	FALSE
RPS21	36.7366	-0.0801702	0.153586	-0.52199	0.601677	0.916749	RPS21	0.0377494	FALSE
CEBPB	90.057	-0.0709196	0.135878	-0.521936	0.601715	0.916749	CEBPB	0.0377494	FALSE
DOC2B	2.89851	-0.0984094	0.188655	-0.521638	0.601922	0.916876	DOC2B	0.0376895	FALSE
MAP2K5	191.973	-0.0361658	0.0694868	-0.520469	0.602736	0.916876	MAP2K5	0.0376895	FALSE
CLSPN	13.8469	-0.10299	0.197986	-0.520187	0.602933	0.916876	CLSPN	0.0376895	FALSE
ASB6	7.22366	0.0499666	0.095952	0.520746	0.602544	0.916876	ASB6	0.0376895	FALSE
UBE2D1	51.2882	0.0557244	0.107208	0.519776	0.603219	0.916876	UBE2D1	0.0376895	FALSE
RNF130	646.006	0.0391903	0.0753799	0.519904	0.60313	0.916876	RNF130	0.0376895	FALSE
C11orf24	9.38936	0.055398	0.106613	0.519615	0.603332	0.916876	C11orf24	0.0376895	FALSE
TIMM8B	29.1576	0.0791115	0.151767	0.521269	0.60218	0.916876	TIMM8B	0.0376895	FALSE
CHRM3	5.87785	0.0843105	0.161758	0.521215	0.602217	0.916876	CHRM3	0.0376895	FALSE
PPP1R10	82.5257	0.0384897	0.0738964	0.52086	0.602464	0.916876	PPP1R10	0.0376895	FALSE
GRIK4	4.61714	-0.0941985	0.180873	-0.520798	0.602508	0.916876	GRIK4	0.0376895	FALSE
TBC1D22A	696.386	-0.0437852	0.0840984	-0.520643	0.602616	0.916876	TBC1D22A	0.0376895	FALSE
ENTPD3	4.61053	-0.0814756	0.15673	-0.519847	0.60317	0.916876	ENTPD3	0.0376895	FALSE
CALM3	31.9244	0.0766989	0.147539	0.519855	0.603165	0.916876	CALM3	0.0376895	FALSE
DLG1	212.106	-0.0408776	0.0784201	-0.521264	0.602183	0.916876	DLG1	0.0376895	FALSE
ZNF239	2.57313	0.0934531	0.179523	0.520562	0.602672	0.916876	ZNF239	0.0376895	FALSE
RDH10	6.22308	-0.0726212	0.139712	-0.519792	0.603208	0.916876	RDH10	0.0376895	FALSE
IDH3B	28.4008	0.0748496	0.144065	0.519555	0.603374	0.916876	IDH3B	0.0376895	FALSE
RLBP1	1.98207	0.113452	0.217598	0.521385	0.602098	0.916876	RLBP1	0.0376895	FALSE
NUTF2	14.0584	0.0519261	0.0998066	0.520267	0.602878	0.916876	NUTF2	0.0376895	FALSE
SART3	39.184	-0.0272228	0.0522661	-0.520851	0.602471	0.916876	SART3	0.0376895	FALSE
ROR1	80.3333	0.132537	0.254938	0.519879	0.603148	0.916876	ROR1	0.0376895	FALSE
METTL9	52.5975	-0.0382059	0.0733986	-0.520527	0.602697	0.916876	METTL9	0.0376895	FALSE
TMF1	67.8091	-0.0284296	0.0545906	-0.520778	0.602521	0.916876	TMF1	0.0376895	FALSE
KCNG3	2.24461	0.100117	0.192693	0.519567	0.603366	0.916876	KCNG3	0.0376895	FALSE
SAPCD2	2.35055	-0.106996	0.205981	-0.519447	0.603449	0.916895	SAPCD2	0.0376804	FALSE
PACS1	255.931	-0.0371051	0.0716111	-0.518147	0.604355	0.917048	PACS1	0.0376078	FALSE
OCIAD1	88.0303	-0.0370605	0.0715279	-0.518127	0.604369	0.917048	OCIAD1	0.0376078	FALSE
RIIAD1	1.92772	0.11148	0.214898	0.518755	0.603931	0.917048	RIIAD1	0.0376078	FALSE
LINC00551	2.21436	0.126607	0.244192	0.518474	0.604127	0.917048	LINC00551	0.0376078	FALSE
FBXO46	17.947	-0.0399413	0.0770533	-0.51836	0.604207	0.917048	FBXO46	0.0376078	FALSE
HEATR4	18.0738	0.0901944	0.173719	0.519197	0.603623	0.917048	HEATR4	0.0376078	FALSE
PDZD9	2.26101	-0.095105	0.183401	-0.518562	0.604066	0.917048	PDZD9	0.0376078	FALSE
GPR37L1	1.9092	-0.111344	0.214845	-0.518254	0.604281	0.917048	GPR37L1	0.0376078	FALSE
PPP1R1C	9.06034	0.0997766	0.192438	0.518487	0.604118	0.917048	PPP1R1C	0.0376078	FALSE
HGD	3.15241	-0.0752601	0.14503	-0.518927	0.603812	0.917048	HGD	0.0376078	FALSE
LINC01111	2.0394	0.107212	0.2067	0.518685	0.603981	0.917048	LINC01111	0.0376078	FALSE
SOD2	92.252	-0.06507	0.125489	-0.518531	0.604088	0.917048	SOD2	0.0376078	FALSE
POM121	92.8303	-0.0251131	0.0484058	-0.518804	0.603898	0.917048	POM121	0.0376078	FALSE
UBE2V2	43.0988	-0.0269695	0.0521352	-0.5173	0.604947	0.917159	UBE2V2	0.0375553	FALSE
SNUPN	21.299	-0.0371051	0.0717238	-0.517333	0.604924	0.917159	SNUPN	0.0375553	FALSE
PLEKHA5	115.81	0.084772	0.16386	0.517345	0.604916	0.917159	PLEKHA5	0.0375553	FALSE
RBL1	51.3394	-0.0464536	0.0897721	-0.517462	0.604834	0.917159	RBL1	0.0375553	FALSE
ZBTB5	14.5688	-0.0434483	0.0839351	-0.517642	0.604708	0.917159	ZBTB5	0.0375553	FALSE
MRRF	58.3258	-0.0325115	0.0628268	-0.517478	0.604823	0.917159	MRRF	0.0375553	FALSE
PDE7A	128.906	-0.060192	0.116251	-0.517774	0.604616	0.917159	PDE7A	0.0375553	FALSE
GAB3	125.373	-0.0380494	0.0735208	-0.517532	0.604785	0.917159	GAB3	0.0375553	FALSE
KIF1C	28.3266	0.0694961	0.134393	0.517111	0.605079	0.917208	KIF1C	0.037532	FALSE
BMI1	8.3955	-0.0510997	0.098825	-0.517073	0.605105	0.917208	BMI1	0.037532	FALSE
MMGT1	8.13865	-0.0511778	0.0990636	-0.516616	0.605425	0.917597	MMGT1	0.0373482	FALSE
CDT1	2.74641	-0.101291	0.196143	-0.516415	0.605565	0.917618	CDT1	0.0373381	FALSE
FGD3	131.636	-0.0382777	0.0741221	-0.516415	0.605565	0.917618	FGD3	0.0373381	FALSE
GAS8	7.93016	0.0663904	0.128586	0.51631	0.605638	0.917633	GAS8	0.037331	FALSE
TRIM54	27.0694	0.0961008	0.186179	0.516175	0.605732	0.91768	TRIM54	0.0373087	FALSE
WWC1	4.58711	0.0793946	0.153889	0.51592	0.60591	0.917759	WWC1	0.0372713	FALSE
AP1M2	2.30362	-0.104645	0.202811	-0.515974	0.605873	0.917759	AP1M2	0.0372713	FALSE
DRAM2	150.073	0.0417383	0.0809221	0.515784	0.606006	0.917791	DRAM2	0.0372564	FALSE
DYNC2H1	56.3368	0.0468224	0.0907922	0.51571	0.606057	0.917791	DYNC2H1	0.0372564	FALSE
ICMT	7.90165	0.0707256	0.137237	0.515355	0.606305	0.917914	ICMT	0.0371979	FALSE
NBAS	180.022	-0.0309379	0.0600361	-0.515322	0.606328	0.917914	NBAS	0.0371979	FALSE
ZNF430	60.6876	-0.0273568	0.0530835	-0.515355	0.606305	0.917914	ZNF430	0.0371979	FALSE
POP4	10.5109	0.0599528	0.116389	0.515107	0.606479	0.917951	POP4	0.0371805	FALSE
FBXO17	3.99612	0.0849976	0.165007	0.515115	0.606473	0.917951	FBXO17	0.0371805	FALSE
CNRIP1	68.322	0.0472883	0.0918284	0.514964	0.606578	0.918006	CNRIP1	0.0371543	FALSE
COMMD5	20.5117	-0.0387289	0.0752438	-0.514712	0.606754	0.918082	COMMD5	0.0371187	FALSE
KIF3C	8.8671	-0.061916	0.120279	-0.51477	0.606714	0.918082	KIF3C	0.0371187	FALSE
DZIP1	2.91881	0.0898416	0.174671	0.514346	0.60701	0.918219	DZIP1	0.0370537	FALSE
TAB3	45.0285	0.0315893	0.0614821	0.513796	0.607395	0.918219	TAB3	0.0370537	FALSE
PPIL2	64.535	0.0271143	0.0527123	0.514383	0.606984	0.918219	PPIL2	0.0370537	FALSE
VHL	34.0775	-0.0314857	0.0612542	-0.514017	0.60724	0.918219	VHL	0.0370537	FALSE
LINC00663	3.47205	0.0918863	0.178673	0.51427	0.607063	0.918219	LINC00663	0.0370537	FALSE
MASTL	25.9913	0.0516521	0.100523	0.513835	0.607367	0.918219	MASTL	0.0370537	FALSE
CCDC6	79.0444	-0.0353229	0.0687214	-0.514002	0.60725	0.918219	CCDC6	0.0370537	FALSE
SH3BGRL2	4.77405	-0.0838686	0.163242	-0.51377	0.607413	0.918219	SH3BGRL2	0.0370537	FALSE
TMEM260	84.1112	-0.0318331	0.0619191	-0.514108	0.607177	0.918219	TMEM260	0.0370537	FALSE
SNX27	98.8449	-0.0335355	0.0652854	-0.513674	0.60748	0.918224	SNX27	0.0370512	FALSE
ZW10	24.2018	0.0328047	0.0638821	0.513519	0.607588	0.918293	ZW10	0.0370187	FALSE
RPN1	45.3291	0.0456821	0.0889767	0.513416	0.60766	0.918307	RPN1	0.0370123	FALSE
RGL2	44.7341	0.0415615	0.081034	0.51289	0.608028	0.918672	RGL2	0.0368395	FALSE
GRIPAP1	49.4992	0.0364009	0.0709618	0.512965	0.607976	0.918672	GRIPAP1	0.0368395	FALSE
DVL2	10.4625	-0.0458931	0.0896878	-0.511699	0.608862	0.918803	DVL2	0.0367776	FALSE
SAMD1	11.9906	0.0553016	0.108255	0.510847	0.609459	0.918803	SAMD1	0.0367776	FALSE
KIF26B	15.7791	-0.0954061	0.186737	-0.510912	0.609412	0.918803	KIF26B	0.0367776	FALSE
IPPK	22.9781	-0.0347487	0.0679228	-0.511592	0.608937	0.918803	IPPK	0.0367776	FALSE
HJURP	4.67145	-0.122466	0.239458	-0.51143	0.60905	0.918803	HJURP	0.0367776	FALSE
ENSA	97.1348	0.0360773	0.0705263	0.511544	0.60897	0.918803	ENSA	0.0367776	FALSE
SLC38A8	2.05248	-0.103067	0.201341	-0.511902	0.60872	0.918803	SLC38A8	0.0367776	FALSE
CHODL	6.99762	0.0751764	0.146936	0.511628	0.608911	0.918803	CHODL	0.0367776	FALSE
MIOX	1.8309	0.101921	0.199656	0.510483	0.609713	0.918803	MIOX	0.0367776	FALSE
USP6NL	83.1923	-0.0407972	0.0796826	-0.511996	0.608654	0.918803	USP6NL	0.0367776	FALSE
CLINT1	114.94	-0.0289079	0.0564537	-0.512064	0.608606	0.918803	CLINT1	0.0367776	FALSE
VWA8	117.12	0.0805969	0.157745	0.51093	0.6094	0.918803	VWA8	0.0367776	FALSE
ZNF74	4.23922	0.063299	0.123747	0.511518	0.608988	0.918803	ZNF74	0.0367776	FALSE
TYK2	54.4715	0.0307212	0.060123	0.510973	0.60937	0.918803	TYK2	0.0367776	FALSE
MFSD12	39.7595	0.0384678	0.0751019	0.512208	0.608505	0.918803	MFSD12	0.0367776	FALSE
LAMB1	23.0881	-0.0919938	0.179583	-0.512265	0.608466	0.918803	LAMB1	0.0367776	FALSE
C11orf71	7.95312	0.0542935	0.106206	0.51121	0.609204	0.918803	C11orf71	0.0367776	FALSE
ZNF146	47.4954	0.0317427	0.0621702	0.510578	0.609647	0.918803	ZNF146	0.0367776	FALSE
PHRF1	35.7385	0.035526	0.0695965	0.510457	0.609731	0.918803	PHRF1	0.0367776	FALSE
ASH2L	54.5121	0.027117	0.0531267	0.510421	0.609757	0.918803	ASH2L	0.0367776	FALSE
NLGN1	34.1041	0.0916154	0.179407	0.510657	0.609591	0.918803	NLGN1	0.0367776	FALSE
SCRN1	38.6026	-0.0425736	0.0831275	-0.512148	0.608548	0.918803	SCRN1	0.0367776	FALSE
DPH7	21.515	0.0340295	0.0666472	0.510591	0.609637	0.918803	DPH7	0.0367776	FALSE
FBLN5	8.52606	-0.0790787	0.154458	-0.511976	0.608668	0.918803	FBLN5	0.0367776	FALSE
MIA3	57.3238	-0.033063	0.0646976	-0.511039	0.609324	0.918803	MIA3	0.0367776	FALSE
SNX19	65.276	0.0396205	0.0774315	0.511685	0.608871	0.918803	SNX19	0.0367776	FALSE
PSD	2.20959	0.094873	0.186004	0.510058	0.610011	0.91909	PSD	0.0366419	FALSE
DDX55	28.1005	0.0362841	0.0713224	0.508733	0.610939	0.919118	DDX55	0.0366289	FALSE
PHKB	398.329	-0.0328107	0.0644261	-0.509277	0.610558	0.919118	PHKB	0.0366289	FALSE
TGDS	18.6984	-0.0363662	0.0713857	-0.509432	0.61045	0.919118	TGDS	0.0366289	FALSE
SETDB1	78.3027	0.025731	0.0505929	0.50859	0.61104	0.919118	SETDB1	0.0366289	FALSE
FAM216A	20	0.0536071	0.105298	0.509097	0.610684	0.919118	FAM216A	0.0366289	FALSE
LAMP2	63.0706	-0.0314759	0.0618861	-0.508611	0.611025	0.919118	LAMP2	0.0366289	FALSE
CASP10	68.7269	-0.0392222	0.0769186	-0.509918	0.610109	0.919118	CASP10	0.0366289	FALSE
POLR2D	13.8495	-0.0426991	0.0839289	-0.508754	0.610925	0.919118	POLR2D	0.0366289	FALSE
SPATA16	2.98987	-0.0915327	0.17976	-0.509195	0.610616	0.919118	SPATA16	0.0366289	FALSE
SYNPO	16.4546	0.0827835	0.162478	0.509505	0.610399	0.919118	SYNPO	0.0366289	FALSE
ROBO2	14.1925	0.079045	0.155326	0.508899	0.610823	0.919118	ROBO2	0.0366289	FALSE
CAV1	35.1844	-0.0870691	0.171025	-0.5091	0.610682	0.919118	CAV1	0.0366289	FALSE
TCF12	1115.38	0.0452821	0.0890231	0.508656	0.610993	0.919118	TCF12	0.0366289	FALSE
LRRC37A	13.0054	0.0544082	0.106792	0.50948	0.610416	0.919118	LRRC37A	0.0366289	FALSE
CCT3	49.9211	-0.0508691	0.0999682	-0.508853	0.610855	0.919118	CCT3	0.0366289	FALSE
ZFP90	34.5243	0.031582	0.0619562	0.509747	0.610229	0.919118	ZFP90	0.0366289	FALSE
GALNT11	124.876	0.0355714	0.0699714	0.50837	0.611194	0.919254	GALNT11	0.0365643	FALSE
EIF3I	16.3823	0.0700641	0.137858	0.508232	0.61129	0.919305	EIF3I	0.0365404	FALSE
LMLN	11.334	0.0541319	0.106535	0.508113	0.611374	0.919335	LMLN	0.0365261	FALSE
CCL21	4.55219	-0.125939	0.247995	-0.507831	0.611572	0.919348	CCL21	0.03652	FALSE
AP4B1	15.3069	0.037903	0.0746166	0.50797	0.611474	0.919348	AP4B1	0.03652	FALSE
MBD3L1	1.96805	0.107426	0.211537	0.507836	0.611568	0.919348	MBD3L1	0.03652	FALSE
UNC13C	5.00382	-0.0845363	0.1665	-0.507727	0.611645	0.919363	UNC13C	0.0365129	FALSE
TUB	2.60573	0.0910749	0.179415	0.507622	0.611719	0.919379	TUB	0.0365054	FALSE
URI1	121.798	-0.0335784	0.0662047	-0.50719	0.612022	0.91955	URI1	0.0364249	FALSE
NUDT21	24.4714	-0.0356794	0.0703233	-0.507362	0.611901	0.91955	NUDT21	0.0364249	FALSE
ANP32B	54.8892	0.0310649	0.061241	0.507257	0.611975	0.91955	ANP32B	0.0364249	FALSE
NCOR2	255.922	0.0369696	0.0729319	0.506906	0.612221	0.919659	NCOR2	0.0363733	FALSE
BRMS1L	17.2013	-0.0486477	0.0959593	-0.506962	0.612181	0.919659	BRMS1L	0.0363733	FALSE
BUD31	13.1457	0.0590832	0.116578	0.506813	0.612286	0.919661	BUD31	0.036372	FALSE
RASSF9	3.96303	0.0891818	0.176019	0.506661	0.612392	0.919726	RASSF9	0.0363413	FALSE
SETD2	275.523	-0.0261789	0.051717	-0.506195	0.61272	0.919934	SETD2	0.0362435	FALSE
DAP	78.372	-0.0311879	0.0616021	-0.50628	0.61266	0.919934	DAP	0.0362435	FALSE
EDC4	6.90192	-0.0587509	0.116046	-0.506272	0.612665	0.919934	EDC4	0.0362435	FALSE
ABHD1	3.04645	-0.0825672	0.163159	-0.506054	0.612819	0.91995	ABHD1	0.0362357	FALSE
LCA5	5.3538	-0.0705745	0.139501	-0.505909	0.612921	0.91995	LCA5	0.0362357	FALSE
WDTC1	64.2179	-0.0368589	0.0728548	-0.505922	0.612911	0.91995	WDTC1	0.0362357	FALSE
LSM3	25.8077	0.0769871	0.152327	0.505407	0.613273	0.92026	LSM3	0.0360895	FALSE
PPP2R3A	45.3742	0.0740051	0.14652	0.505086	0.613499	0.92026	PPP2R3A	0.0360895	FALSE
TSPAN3	44.4504	-0.038056	0.0753474	-0.505074	0.613507	0.92026	TSPAN3	0.0360895	FALSE
BCL2L15	2.59664	-0.0800565	0.158443	-0.505269	0.61337	0.92026	BCL2L15	0.0360895	FALSE
MYT1	1.93832	0.105016	0.207743	0.505512	0.613199	0.92026	MYT1	0.0360895	FALSE
CEPT1	144.706	-0.0402022	0.0795705	-0.505241	0.61339	0.92026	CEPT1	0.0360895	FALSE
COG1	21.198	-0.0326041	0.0646266	-0.5045	0.61391	0.920644	COG1	0.0359083	FALSE
MIS18A	6.08297	-0.0541708	0.107389	-0.504435	0.613955	0.920644	MIS18A	0.0359083	FALSE
PINK1-AS	6.2305	-0.0566554	0.1123	-0.504502	0.613909	0.920644	PINK1-AS	0.0359083	FALSE
WNT5B	27.4534	0.0766989	0.152075	0.50435	0.614016	0.920644	WNT5B	0.0359083	FALSE
ZNF787	29.0304	0.0394692	0.0782828	0.504188	0.61413	0.92072	ZNF787	0.0358725	FALSE
RAB3GAP2	147.685	0.0266311	0.0528463	0.503934	0.614308	0.920768	RAB3GAP2	0.0358496	FALSE
CYTL1	4.76356	0.0792818	0.1573	0.504016	0.61425	0.920768	CYTL1	0.0358496	FALSE
RBM48	17.8009	-0.0427673	0.0848774	-0.503871	0.614352	0.920768	RBM48	0.0358496	FALSE
GCAT	7.6094	-0.0921021	0.182829	-0.503762	0.614429	0.920788	GCAT	0.0358401	FALSE
ACOT12	3.00859	-0.0758692	0.150689	-0.50348	0.614627	0.920895	ACOT12	0.0357897	FALSE
NTM	16.5646	0.0798327	0.158554	0.503504	0.61461	0.920895	NTM	0.0357897	FALSE
POTEG	2.66838	0.0975069	0.193785	0.503171	0.614844	0.921126	POTEG	0.0356808	FALSE
CEP128	132.216	-0.0415233	0.0825393	-0.503073	0.614913	0.921135	CEP128	0.0356769	FALSE
TTK	6.07592	-0.105634	0.210073	-0.502846	0.615073	0.921227	TTK	0.0356336	FALSE
SPACA7	1.91187	-0.105319	0.209463	-0.502806	0.615101	0.921227	SPACA7	0.0356336	FALSE
HOXA3	2.0475	0.0987385	0.196414	0.502706	0.615171	0.921237	HOXA3	0.0356288	FALSE
GBF1	178.798	-0.0353676	0.0703956	-0.502413	0.615377	0.921356	GBF1	0.0355724	FALSE
MBD1	30.5864	-0.0303687	0.0604458	-0.502413	0.615377	0.921356	MBD1	0.0355724	FALSE
TSPYL2	13.0247	-0.068198	0.13581	-0.502158	0.615556	0.921402	TSPYL2	0.035551	FALSE
UNC79	10.0725	0.0638502	0.127167	0.502099	0.615598	0.921402	UNC79	0.035551	FALSE
CD58	124.579	-0.0409053	0.0814524	-0.502199	0.615528	0.921402	CD58	0.035551	FALSE
DNAJC9	40.1451	0.0326848	0.0651908	0.501371	0.61611	0.92189	DNAJC9	0.0353211	FALSE
INHBB	2.11878	0.10989	0.219182	0.501366	0.616114	0.92189	INHBB	0.0353211	FALSE
TMEM87A	115.08	-0.0270054	0.0538519	-0.501475	0.616037	0.92189	TMEM87A	0.0353211	FALSE
SMIM14	85.8972	0.0456219	0.0911601	0.500459	0.616752	0.92256	SMIM14	0.0350053	FALSE
SNAPC3	70.6159	0.033156	0.0662427	0.500523	0.616707	0.92256	SNAPC3	0.0350053	FALSE
ZNF526	10.9298	0.0445593	0.0890318	0.500487	0.616732	0.92256	ZNF526	0.0350053	FALSE
TIMM21	15.0106	0.0548005	0.109585	0.500072	0.617025	0.922873	TIMM21	0.034858	FALSE
OCM	3.13268	0.0759894	0.152014	0.499883	0.617158	0.922882	OCM	0.0348537	FALSE
CFTR	12.7412	-0.0778003	0.155612	-0.499962	0.617102	0.922882	CFTR	0.0348537	FALSE
HCFC2	38.7837	0.0332535	0.0665631	0.499578	0.617372	0.922919	HCFC2	0.0348365	FALSE
A2ML1	3.89187	-0.0773089	0.154734	-0.499623	0.61734	0.922919	A2ML1	0.0348365	FALSE
TUSC2	8.19856	-0.0674426	0.134968	-0.499694	0.61729	0.922919	TUSC2	0.0348365	FALSE
KIF13A	208.687	-0.0674071	0.134975	-0.499405	0.617494	0.923006	KIF13A	0.0347956	FALSE
GPD1	2.39097	0.0973743	0.195064	0.499192	0.617644	0.923136	GPD1	0.0347345	FALSE
BAG6	31.185	0.041421	0.0830491	0.498754	0.617953	0.923312	BAG6	0.0346515	FALSE
DCP1A	100.892	0.0264662	0.053063	0.498769	0.617942	0.923312	DCP1A	0.0346515	FALSE
NEMF	206.023	-0.027147	0.0544203	-0.498839	0.617893	0.923312	NEMF	0.0346515	FALSE
IGFBP7-AS1	2.35661	0.095316	0.191163	0.498611	0.618054	0.923368	IGFBP7-AS1	0.0346252	FALSE
CBFB	135.924	-0.0304423	0.0610915	-0.498306	0.618269	0.923373	CBFB	0.0346229	FALSE
SLC25A14	7.94093	0.046249	0.0928237	0.498246	0.618311	0.923373	SLC25A14	0.0346229	FALSE
PRRG2	2.85518	-0.0748312	0.150122	-0.49847	0.618153	0.923373	PRRG2	0.0346229	FALSE
AQP1	9.86484	-0.0891408	0.178895	-0.498285	0.618283	0.923373	AQP1	0.0346229	FALSE
ADAMTS15	4.25003	0.0805823	0.161769	0.498133	0.61839	0.923397	ADAMTS15	0.0346117	FALSE
PNCK	2.1709	-0.0952539	0.191364	-0.497762	0.618652	0.923616	PNCK	0.0345084	FALSE
NRBP1	38.1677	0.0323368	0.0649668	0.497744	0.618664	0.923616	NRBP1	0.0345084	FALSE
COX7A2L	37.7704	0.0442059	0.0888988	0.49726	0.619005	0.923773	COX7A2L	0.0344346	FALSE
ARHGEF26	5.21687	-0.0803336	0.161561	-0.497235	0.619023	0.923773	ARHGEF26	0.0344346	FALSE
MEIS1	11.6103	-0.0863423	0.17363	-0.497276	0.618994	0.923773	MEIS1	0.0344346	FALSE
SLIRP	71.7362	-0.0528301	0.106214	-0.497392	0.618913	0.923773	SLIRP	0.0344346	FALSE
SFI1	33.6727	0.0357254	0.0718653	0.497117	0.619107	0.923803	SFI1	0.0344206	FALSE
HOXB-AS1	19.5377	-0.0620512	0.124863	-0.496952	0.619223	0.923881	HOXB-AS1	0.0343839	FALSE
LARP4	127.624	0.0347681	0.0700184	0.496557	0.619502	0.924164	LARP4	0.0342511	FALSE
ZBTB14	7.9721	-0.0473322	0.0953657	-0.496324	0.619666	0.924164	ZBTB14	0.0342511	FALSE
TAPT1	71.9452	-0.0382357	0.0770379	-0.496324	0.619666	0.924164	TAPT1	0.0342511	FALSE
HIP1R	3.00845	0.0845304	0.170308	0.49634	0.619655	0.924164	HIP1R	0.0342511	FALSE
PDE8A	230.196	-0.039642	0.0799125	-0.496067	0.619847	0.924339	PDE8A	0.0341688	FALSE
TPGS2	30.7303	0.032654	0.0658379	0.495976	0.619912	0.92434	TPGS2	0.034168	FALSE
REPS2	70.6448	-0.0536316	0.108277	-0.495316	0.620377	0.924655	REPS2	0.0340202	FALSE
GNAL	8.15142	0.0553581	0.111725	0.495484	0.620258	0.924655	GNAL	0.0340202	FALSE
RAB11B	22.7723	0.0556709	0.112391	0.495332	0.620366	0.924655	RAB11B	0.0340202	FALSE
TTYH3	136.756	0.0579317	0.116947	0.495368	0.620341	0.924655	TTYH3	0.0340202	FALSE
ESCO2	6.74323	0.103626	0.209251	0.49522	0.620445	0.924661	ESCO2	0.0340173	FALSE
STAT5B	116.528	-0.0297163	0.0600351	-0.494982	0.620613	0.924684	STAT5B	0.0340064	FALSE
KCNAB1	29.5819	0.0903121	0.182509	0.494836	0.620716	0.924684	KCNAB1	0.0340064	FALSE
STRIP2	5.07324	-0.0939052	0.189693	-0.495038	0.620573	0.924684	STRIP2	0.0340064	FALSE
MLST8	7.16846	0.0565393	0.114307	0.494627	0.620863	0.924684	MLST8	0.0340064	FALSE
CELA3B	1.88041	0.111795	0.225916	0.49485	0.620706	0.924684	CELA3B	0.0340064	FALSE
ZNF630	15.0032	-0.0492936	0.0996592	-0.494622	0.620867	0.924684	ZNF630	0.0340064	FALSE
ATL1	6.87728	0.0602416	0.121806	0.494568	0.620905	0.924684	ATL1	0.0340064	FALSE
BEGAIN	2.32882	0.0902392	0.183294	0.492321	0.622493	0.924762	BEGAIN	0.0339701	FALSE
CAAP1	49.0533	-0.0318863	0.0646355	-0.493325	0.621783	0.924762	CAAP1	0.0339701	FALSE
ZNF229	3.25507	-0.0774302	0.15673	-0.494037	0.62128	0.924762	ZNF229	0.0339701	FALSE
RYR3	8.86097	-0.0667849	0.135641	-0.492365	0.622461	0.924762	RYR3	0.0339701	FALSE
PUS1	17.4938	0.0476627	0.096898	0.491886	0.6228	0.924762	PUS1	0.0339701	FALSE
FBXL20	213.798	0.0451794	0.0917996	0.492153	0.622611	0.924762	FBXL20	0.0339701	FALSE
SLC51A	11.5728	-0.0597539	0.120975	-0.493936	0.621351	0.924762	SLC51A	0.0339701	FALSE
GPALPP1	47.5452	0.0271755	0.0551994	0.492315	0.622497	0.924762	GPALPP1	0.0339701	FALSE
RAPGEF2	214.946	-0.0474155	0.0963184	-0.492279	0.622522	0.924762	RAPGEF2	0.0339701	FALSE
TRPM4	21.6649	0.0546321	0.11098	0.49227	0.622529	0.924762	TRPM4	0.0339701	FALSE
RMDN3	19.9906	0.0366145	0.0743344	0.492564	0.622321	0.924762	RMDN3	0.0339701	FALSE
YWHAZ	154.464	0.0370904	0.0753025	0.492553	0.622329	0.924762	YWHAZ	0.0339701	FALSE
TCEAL7	2.26379	0.102044	0.207452	0.491893	0.622795	0.924762	TCEAL7	0.0339701	FALSE
DNAJC27	16.805	0.0356939	0.0725348	0.492094	0.622653	0.924762	DNAJC27	0.0339701	FALSE
CHD1L	41.7306	-0.0370304	0.0749428	-0.494115	0.621225	0.924762	CHD1L	0.0339701	FALSE
ZNF408	4.15772	-0.0673592	0.136688	-0.492796	0.622157	0.924762	ZNF408	0.0339701	FALSE
SLC9B1	15.6996	0.0530173	0.107255	0.494311	0.621087	0.924762	SLC9B1	0.0339701	FALSE
FRMD6-AS2	2.78898	-0.0845609	0.171589	-0.49281	0.622147	0.924762	FRMD6-AS2	0.0339701	FALSE
TPRG1	124.023	-0.0987728	0.20062	-0.492338	0.622481	0.924762	TPRG1	0.0339701	FALSE
GTF3C2	62.2783	0.0243046	0.0494065	0.491932	0.622768	0.924762	GTF3C2	0.0339701	FALSE
SRGAP1	578.233	0.0718676	0.145785	0.492969	0.622034	0.924762	SRGAP1	0.0339701	FALSE
TSC22D2	116.551	-0.0450697	0.0915804	-0.492132	0.622626	0.924762	TSC22D2	0.0339701	FALSE
ETF1	63.5986	0.0401091	0.0815108	0.492071	0.622669	0.924762	ETF1	0.0339701	FALSE
MT1G	1.9533	0.117476	0.238369	0.492833	0.62213	0.924762	MT1G	0.0339701	FALSE
TOP2B	103.603	0.0363611	0.0737803	0.492829	0.622133	0.924762	TOP2B	0.0339701	FALSE
ARPC5L	20.2038	0.0585633	0.118994	0.492155	0.62261	0.924762	ARPC5L	0.0339701	FALSE
FSTL4	3.11613	-0.0845231	0.171422	-0.49307	0.621963	0.924762	FSTL4	0.0339701	FALSE
AURKAIP1	46.6365	0.0770135	0.156035	0.493565	0.621613	0.924762	AURKAIP1	0.0339701	FALSE
MRPS18C	35.3938	0.0519859	0.105522	0.492654	0.622257	0.924762	MRPS18C	0.0339701	FALSE
ACE2	2.41362	-0.0891106	0.182712	-0.487709	0.625756	0.924871	ACE2	0.0339187	FALSE
HCN1	4.64837	0.0769614	0.15705	0.490044	0.624103	0.924871	HCN1	0.0339187	FALSE
RPL18A	35.2933	-0.0893345	0.182837	-0.488602	0.625123	0.924871	RPL18A	0.0339187	FALSE
LHPP	37.1166	-0.0356301	0.0731152	-0.487314	0.626036	0.924871	LHPP	0.0339187	FALSE
SPSB4	2.58727	-0.0864471	0.176799	-0.488958	0.624871	0.924871	SPSB4	0.0339187	FALSE
ZNF131	163.06	0.0265939	0.0543703	0.489124	0.624754	0.924871	ZNF131	0.0339187	FALSE
OSTM1	49.6851	0.0298038	0.0610692	0.488033	0.625527	0.924871	OSTM1	0.0339187	FALSE
ASAP3	5.97822	0.0706125	0.144054	0.490179	0.624007	0.924871	ASAP3	0.0339187	FALSE
LINC00681	1.87364	0.109912	0.224835	0.488856	0.624943	0.924871	LINC00681	0.0339187	FALSE
PDCD4-AS1	2.20932	0.0872366	0.178946	0.487502	0.625902	0.924871	PDCD4-AS1	0.0339187	FALSE
GLYCTK	8.46994	0.0502758	0.103188	0.487225	0.626099	0.924871	GLYCTK	0.0339187	FALSE
NEK6	130.203	-0.0491435	0.100298	-0.489976	0.624151	0.924871	NEK6	0.0339187	FALSE
USP7	77.0524	0.0278018	0.0567315	0.490059	0.624092	0.924871	USP7	0.0339187	FALSE
ATP6V1G1	40.5654	0.0510212	0.104092	0.490156	0.624023	0.924871	ATP6V1G1	0.0339187	FALSE
NUDT18	3.59362	0.0665919	0.135606	0.491069	0.623377	0.924871	NUDT18	0.0339187	FALSE
GALNT8	8.34439	-0.0617403	0.125748	-0.490984	0.623438	0.924871	GALNT8	0.0339187	FALSE
ANGPTL6	1.92903	0.102869	0.209654	0.490664	0.623664	0.924871	ANGPTL6	0.0339187	FALSE
MANEAL	2.1956	0.091896	0.186939	0.491582	0.623015	0.924871	MANEAL	0.0339187	FALSE
PPP1R8	21.2938	0.0321953	0.0657196	0.489889	0.624213	0.924871	PPP1R8	0.0339187	FALSE
MAGOH	20.7826	-0.0345675	0.0704417	-0.490726	0.623621	0.924871	MAGOH	0.0339187	FALSE
COQ6	18.3477	0.0454055	0.0929031	0.488741	0.625025	0.924871	COQ6	0.0339187	FALSE
COX18	21.8864	0.0369809	0.0757808	0.487999	0.625551	0.924871	COX18	0.0339187	FALSE
PLAGL1	140.645	-0.0368454	0.0756093	-0.487313	0.626036	0.924871	PLAGL1	0.0339187	FALSE
RALY	137.051	-0.0274626	0.0563015	-0.487778	0.625707	0.924871	RALY	0.0339187	FALSE
FBP2	2.0323	-0.0990972	0.202651	-0.489005	0.624838	0.924871	FBP2	0.0339187	FALSE
ADAP1	7.3204	0.0564048	0.115652	0.487712	0.625754	0.924871	ADAP1	0.0339187	FALSE
ITIH5	7.25391	0.0823161	0.168798	0.487662	0.62579	0.924871	ITIH5	0.0339187	FALSE
KPTN	4.60809	0.0613505	0.125668	0.488195	0.625412	0.924871	KPTN	0.0339187	FALSE
VWA5A	8.80493	0.0583012	0.118618	0.491505	0.623069	0.924871	VWA5A	0.0339187	FALSE
PKD2L1	3.18211	0.0848372	0.173262	0.489647	0.624384	0.924871	PKD2L1	0.0339187	FALSE
FCHSD2	1572.73	0.0496995	0.101542	0.489449	0.624524	0.924871	FCHSD2	0.0339187	FALSE
TOB1	12.5752	-0.07709	0.15823	-0.487201	0.626116	0.924871	TOB1	0.0339187	FALSE
RPS15	103.515	-0.0731513	0.149993	-0.487697	0.625765	0.924871	RPS15	0.0339187	FALSE
TMEM141	7.80231	0.0955353	0.195311	0.489143	0.62474	0.924871	TMEM141	0.0339187	FALSE
FYCO1	31.0821	0.0407119	0.0833818	0.488259	0.625367	0.924871	FYCO1	0.0339187	FALSE
HHEX	14.8131	-0.0457335	0.0936325	-0.488437	0.62524	0.924871	HHEX	0.0339187	FALSE
SNRPF	17.354	-0.0593539	0.120795	-0.49136	0.623172	0.924871	SNRPF	0.0339187	FALSE
PDCD6IP	217.276	-0.0266438	0.0546648	-0.487403	0.625973	0.924871	PDCD6IP	0.0339187	FALSE
RPL17	30.1366	-0.107948	0.219786	-0.491152	0.623319	0.924871	RPL17	0.0339187	FALSE
NDOR1	20.6806	-0.0362468	0.0739412	-0.490211	0.623985	0.924871	NDOR1	0.0339187	FALSE
APOBEC3F	7.73887	0.0537838	0.10957	0.490861	0.623525	0.924871	APOBEC3F	0.0339187	FALSE
FITM1	15.8244	0.0861297	0.17572	0.490152	0.624026	0.924871	FITM1	0.0339187	FALSE
FNDC7	2.20957	0.0930318	0.19026	0.488972	0.624861	0.924871	FNDC7	0.0339187	FALSE
TENM4	50.1162	-0.0962502	0.197046	-0.488465	0.625221	0.924871	TENM4	0.0339187	FALSE
ASB16-AS1	17.6017	0.0388788	0.0792045	0.490866	0.623521	0.924871	ASB16-AS1	0.0339187	FALSE
FOXN2	202.722	0.0479756	0.0983734	0.487689	0.62577	0.924871	FOXN2	0.0339187	FALSE
HAUS4	10.7017	-0.0545096	0.111626	-0.488324	0.625321	0.924871	HAUS4	0.0339187	FALSE
TOE1	7.19729	0.0470496	0.0957726	0.491264	0.62324	0.924871	TOE1	0.0339187	FALSE
CPEB4	306.571	0.0585362	0.119325	0.490562	0.623736	0.924871	CPEB4	0.0339187	FALSE
WNK3	4.44082	0.0783851	0.160844	0.487337	0.62602	0.924871	WNK3	0.0339187	FALSE
EIF2D	17.136	0.0335012	0.0687407	0.487356	0.626006	0.924871	EIF2D	0.0339187	FALSE
MDS2	2.66661	-0.0840473	0.17261	-0.486921	0.626314	0.925057	MDS2	0.0338314	FALSE
DSTYK	55.6814	-0.0288195	0.0591966	-0.486844	0.626369	0.925057	DSTYK	0.0338314	FALSE
MANSC4	1.87583	0.106217	0.218314	0.486532	0.62659	0.925196	MANSC4	0.0337661	FALSE
PLEKHB2	69.5543	-0.0273206	0.0561514	-0.486553	0.626575	0.925196	PLEKHB2	0.0337661	FALSE
CCNE2	10.8204	-0.0919763	0.18908	-0.486441	0.626655	0.925198	CCNE2	0.0337653	FALSE
CREBZF	64.6049	-0.0318393	0.0654974	-0.486115	0.626885	0.925445	CREBZF	0.0336495	FALSE
LAD1	42.6625	0.0947731	0.195066	0.485852	0.627072	0.925627	LAD1	0.0335642	FALSE
ZNF766	34.5612	0.0314466	0.0647426	0.485717	0.627168	0.925674	ZNF766	0.0335421	FALSE
MAMDC4	3.99036	-0.078681	0.162123	-0.485318	0.627451	0.925716	MAMDC4	0.0335221	FALSE
MFGE8	21.0617	-0.0789464	0.162611	-0.485492	0.627327	0.925716	MFGE8	0.0335221	FALSE
ARHGAP29	20.4616	0.0866664	0.178554	0.485378	0.627408	0.925716	ARHGAP29	0.0335221	FALSE
ANLN	17.2597	-0.121366	0.249972	-0.48552	0.627307	0.925716	ANLN	0.0335221	FALSE
CD5	3.51579	-0.0856143	0.176628	-0.484715	0.627879	0.925784	CD5	0.0334905	FALSE
HLA-DOB	2.20747	-0.0945415	0.195007	-0.484812	0.62781	0.925784	HLA-DOB	0.0334905	FALSE
CSF2RB	25.3902	-0.0467758	0.0965195	-0.484625	0.627942	0.925784	CSF2RB	0.0334905	FALSE
ZNF469	5.68827	0.0791897	0.163324	0.484863	0.627774	0.925784	ZNF469	0.0334905	FALSE
SLC35A1	19.2743	-0.0505526	0.104308	-0.484645	0.627928	0.925784	SLC35A1	0.0334905	FALSE
GRIK2	9.64914	-0.0848979	0.175	-0.485131	0.627583	0.925784	GRIK2	0.0334905	FALSE
TMOD3	193.766	-0.0270028	0.0556924	-0.484856	0.627778	0.925784	TMOD3	0.0334905	FALSE
LINC00989	3.11238	0.0977322	0.201922	0.484009	0.62838	0.926005	LINC00989	0.0333866	FALSE
SLC17A9	21.5313	0.0554226	0.114489	0.484086	0.628325	0.926005	SLC17A9	0.0333866	FALSE
FBXO27	3.69167	-0.0744971	0.1539	-0.484061	0.628342	0.926005	FBXO27	0.0333866	FALSE
HEG1	46.1381	-0.0714412	0.147616	-0.483965	0.628411	0.926005	HEG1	0.0333866	FALSE
ORAI3	11.6671	0.0488169	0.100796	0.484316	0.628162	0.926005	ORAI3	0.0333866	FALSE
VPS13B	576.207	-0.0335872	0.0694316	-0.483746	0.628566	0.926141	VPS13B	0.033323	FALSE
EIF1	210.42	0.0980556	0.202825	0.483448	0.628777	0.926264	EIF1	0.0332651	FALSE
PDZD7	4.79667	0.0740504	0.153145	0.483531	0.628718	0.926264	PDZD7	0.0332651	FALSE
FPGT	22.7051	-0.0605619	0.125322	-0.483248	0.628919	0.926379	FPGT	0.0332111	FALSE
N4BP2L1	98.9458	-0.0454429	0.0941614	-0.482606	0.629375	0.926395	N4BP2L1	0.033204	FALSE
RPL39L	5.41185	0.0595934	0.12346	0.482693	0.629314	0.926395	RPL39L	0.033204	FALSE
ABTB1	24.1727	0.057026	0.118148	0.482667	0.629332	0.926395	ABTB1	0.033204	FALSE
AKNAD1	10.7857	0.0737421	0.152707	0.482898	0.629168	0.926395	AKNAD1	0.033204	FALSE
PHLDB3	15.232	0.0547823	0.113486	0.482723	0.629292	0.926395	PHLDB3	0.033204	FALSE
DCAF10	126.092	-0.02783	0.0576624	-0.482637	0.629353	0.926395	DCAF10	0.033204	FALSE
PRR3	20.9786	-0.0394673	0.0817236	-0.482936	0.629141	0.926395	PRR3	0.033204	FALSE
MORN2	5.5286	0.0801279	0.166135	0.482306	0.629588	0.92661	MORN2	0.0331029	FALSE
SFXN4	25.2301	0.0438736	0.0909992	0.482131	0.629713	0.92661	SFXN4	0.0331029	FALSE
CHADL	4.87292	0.0729988	0.151392	0.482184	0.629675	0.92661	CHADL	0.0331029	FALSE
COL13A1	3.22842	0.080684	0.167398	0.48199	0.629813	0.926664	COL13A1	0.0330777	FALSE
ELP4	167.898	-0.0314581	0.0652833	-0.481871	0.629898	0.926695	ELP4	0.0330633	FALSE
