## Supplemental Table S1-41 for "Integrated single-cell and spatial multiomic analysis reveals widespread reactivation of developmental programs in diseased human hearts": Table_S14_Myeloid_DEG_DESeq2_results copy.xlsx (part 3 of 3)

### Sheet: age (continued)
	baseMean	log2FoldChange	lfcSE	stat	pvalue	padj	gene_id	neg_log10_p	significant
CADM2	16.6851	-0.105908	0.219888	-0.481645	0.630058	0.926751	CADM2	0.033037	FALSE
PKHD1L1	6.14027	0.111661	0.231836	0.481638	0.630063	0.926751	PKHD1L1	0.033037	FALSE
KLHL31	20.5635	0.0860453	0.180939	0.475548	0.634397	0.926826	KLHL31	0.0330018	FALSE
NCKAP1	21.0619	0.0707391	0.147318	0.48018	0.631099	0.926826	NCKAP1	0.0330018	FALSE
EBF2	10.7709	0.0854899	0.180832	0.47276	0.636385	0.926826	EBF2	0.0330018	FALSE
IMPG1	2.34216	0.0874734	0.18281	0.478494	0.632298	0.926826	IMPG1	0.0330018	FALSE
HDX	49.9426	-0.0404588	0.0841918	-0.480555	0.630833	0.926826	HDX	0.0330018	FALSE
BCL7B	19.6651	-0.0341795	0.0722191	-0.473275	0.636017	0.926826	BCL7B	0.0330018	FALSE
INTS2	29.9779	-0.0308621	0.065198	-0.473359	0.635957	0.926826	INTS2	0.0330018	FALSE
ILDR1	2.23661	0.0869342	0.182188	0.477167	0.633243	0.926826	ILDR1	0.0330018	FALSE
ISOC2	9.84547	0.0727784	0.153969	0.472682	0.63644	0.926826	ISOC2	0.0330018	FALSE
DNPEP	26.4001	0.0380128	0.0790781	0.4807	0.63073	0.926826	DNPEP	0.0330018	FALSE
CA10	2.7289	0.0818844	0.173127	0.472973	0.636233	0.926826	CA10	0.0330018	FALSE
TRAPPC9	371.542	-0.0292493	0.0608028	-0.481053	0.630479	0.926826	TRAPPC9	0.0330018	FALSE
SART1	26.662	0.0381189	0.0797078	0.478233	0.632484	0.926826	SART1	0.0330018	FALSE
SRGAP2-AS1	32.5094	-0.0689391	0.144258	-0.477887	0.632731	0.926826	SRGAP2-AS1	0.0330018	FALSE
PKNOX2	4.39199	-0.0838603	0.177182	-0.473299	0.636	0.926826	PKNOX2	0.0330018	FALSE
TFPI	43.5509	0.109988	0.230503	0.477166	0.633244	0.926826	TFPI	0.0330018	FALSE
A2M-AS1	4.5796	0.0659297	0.137814	0.478395	0.632369	0.926826	A2M-AS1	0.0330018	FALSE
CCDC91	502.915	0.0401811	0.0841833	0.477305	0.633145	0.926826	CCDC91	0.0330018	FALSE
RAPGEFL1	7.51807	-0.0536607	0.112464	-0.477137	0.633265	0.926826	RAPGEFL1	0.0330018	FALSE
WDR5	27.196	-0.035576	0.0743342	-0.478595	0.632227	0.926826	WDR5	0.0330018	FALSE
MYRFL	4.50292	-0.0739356	0.156106	-0.473623	0.635768	0.926826	MYRFL	0.0330018	FALSE
AAAS	16.1017	0.0389914	0.0813057	0.479565	0.631537	0.926826	AAAS	0.0330018	FALSE
KIF15	13.5483	-0.0910374	0.192077	-0.473962	0.635527	0.926826	KIF15	0.0330018	FALSE
CWC27	119.551	0.0301038	0.0634416	0.474513	0.635134	0.926826	CWC27	0.0330018	FALSE
ZNF639	13.0416	-0.0387183	0.0814942	-0.475105	0.634712	0.926826	ZNF639	0.0330018	FALSE
EFCAB13	57.3549	-0.0408256	0.0850413	-0.480068	0.631179	0.926826	EFCAB13	0.0330018	FALSE
ZNF215	5.76189	0.0892447	0.188742	0.472841	0.636327	0.926826	ZNF215	0.0330018	FALSE
LIMS2	12.8287	-0.079834	0.166467	-0.479579	0.631526	0.926826	LIMS2	0.0330018	FALSE
EXT1	355.003	-0.0640843	0.135216	-0.473938	0.635544	0.926826	EXT1	0.0330018	FALSE
USP10	110.128	-0.0272151	0.0574442	-0.473766	0.635667	0.926826	USP10	0.0330018	FALSE
ACSL5	29.5639	-0.0421678	0.0881608	-0.478305	0.632433	0.926826	ACSL5	0.0330018	FALSE
KCNN3	5.15483	0.080012	0.167762	0.476939	0.633406	0.926826	KCNN3	0.0330018	FALSE
CDK5	3.27931	0.0707891	0.147454	0.480076	0.631173	0.926826	CDK5	0.0330018	FALSE
CADPS	11.7086	0.0746603	0.155297	0.480757	0.630689	0.926826	CADPS	0.0330018	FALSE
ZYX	58.4703	-0.0368759	0.0768743	-0.479691	0.631447	0.926826	ZYX	0.0330018	FALSE
CACUL1	199.346	-0.0363808	0.0761087	-0.47801	0.632643	0.926826	CACUL1	0.0330018	FALSE
PIGT	19.5686	-0.0504657	0.106626	-0.473296	0.636002	0.926826	PIGT	0.0330018	FALSE
FBXL17	326.083	-0.0448126	0.0940879	-0.476285	0.633872	0.926826	FBXL17	0.0330018	FALSE
ALDOA	121.32	0.105888	0.223568	0.473625	0.635767	0.926826	ALDOA	0.0330018	FALSE
TIFAB	2.48288	-0.10764	0.22758	-0.472978	0.636229	0.926826	TIFAB	0.0330018	FALSE
AP3S1	55.9544	-0.0395519	0.0823461	-0.480312	0.631005	0.926826	AP3S1	0.0330018	FALSE
RASSF3	184.659	-0.0346874	0.0729179	-0.475705	0.634284	0.926826	RASSF3	0.0330018	FALSE
ABRA	6.56359	-0.109494	0.231544	-0.472887	0.636294	0.926826	ABRA	0.0330018	FALSE
MTBP	20.6134	-0.0431515	0.0912172	-0.473064	0.636168	0.926826	MTBP	0.0330018	FALSE
GATA4	14.2836	0.0822391	0.173035	0.475274	0.634592	0.926826	GATA4	0.0330018	FALSE
TMEM38B	14.4297	-0.0781633	0.163481	-0.478118	0.632566	0.926826	TMEM38B	0.0330018	FALSE
DDHD1	89.6731	0.0375026	0.0792876	0.472995	0.636217	0.926826	DDHD1	0.0330018	FALSE
STRN3	235.999	0.0348839	0.0724792	0.481296	0.630306	0.926826	STRN3	0.0330018	FALSE
SLC43A2	140.557	0.0421676	0.0887537	0.475107	0.634711	0.926826	SLC43A2	0.0330018	FALSE
TLCD2	4.98442	-0.0767528	0.161007	-0.476705	0.633572	0.926826	TLCD2	0.0330018	FALSE
NCAPD3	41.1614	0.0350476	0.0739062	0.474217	0.635345	0.926826	NCAPD3	0.0330018	FALSE
ENDOV	21.8262	0.0384374	0.0801008	0.479863	0.631325	0.926826	ENDOV	0.0330018	FALSE
CD55	140.347	-0.0592039	0.124226	-0.476583	0.633659	0.926826	CD55	0.0330018	FALSE
NHP2	12.965	0.0728011	0.152265	0.478122	0.632563	0.926826	NHP2	0.0330018	FALSE
SETDB2	94.4624	-0.0451002	0.0941182	-0.479187	0.631805	0.926826	SETDB2	0.0330018	FALSE
LINC00654	4.85544	-0.06966	0.144945	-0.480595	0.630804	0.926826	LINC00654	0.0330018	FALSE
SLC22A3	2.37897	0.0906253	0.189318	0.478694	0.632157	0.926826	SLC22A3	0.0330018	FALSE
ALCAM	297.917	0.0630504	0.132322	0.476492	0.633724	0.926826	ALCAM	0.0330018	FALSE
RWDD4	16.0462	-0.0381932	0.0803437	-0.475372	0.634522	0.926826	RWDD4	0.0330018	FALSE
DDR2	9.8374	-0.0635539	0.132546	-0.479484	0.631594	0.926826	DDR2	0.0330018	FALSE
MORC4	14.2881	-0.0469928	0.0992704	-0.473382	0.635941	0.926826	MORC4	0.0330018	FALSE
USP27X	2.19275	0.0859737	0.180069	0.477449	0.633043	0.926826	USP27X	0.0330018	FALSE
DCAF12	62.9838	-0.0349654	0.0736466	-0.474772	0.634949	0.926826	DCAF12	0.0330018	FALSE
ANO7	2.80907	0.0764707	0.161491	0.473529	0.635836	0.926826	ANO7	0.0330018	FALSE
PFN4	3.95582	-0.0682048	0.143902	-0.473967	0.635524	0.926826	PFN4	0.0330018	FALSE
FKBP1B	2.33189	-0.0889917	0.185368	-0.480082	0.631169	0.926826	FKBP1B	0.0330018	FALSE
PDCL2	2.0464	-0.0940084	0.195525	-0.480799	0.630659	0.926826	PDCL2	0.0330018	FALSE
TMPRSS11A	2.79887	-0.0914002	0.193197	-0.473094	0.636146	0.926826	TMPRSS11A	0.0330018	FALSE
ZAP70	2.56939	0.091587	0.190871	0.479837	0.631343	0.926826	ZAP70	0.0330018	FALSE
LRRC36	2.57289	-0.0848726	0.177102	-0.479229	0.631776	0.926826	LRRC36	0.0330018	FALSE
ZNF566	30.0025	0.0317199	0.0667304	0.475345	0.634541	0.926826	ZNF566	0.0330018	FALSE
ATP6V1E1	68.5783	0.0377245	0.0788388	0.478502	0.632293	0.926826	ATP6V1E1	0.0330018	FALSE
ZBTB33	5.61552	-0.0522337	0.10857	-0.481107	0.63044	0.926826	ZBTB33	0.0330018	FALSE
NET1	15.8887	0.0626814	0.13266	0.472498	0.636571	0.926826	NET1	0.0330018	FALSE
HMMR	8.27241	-0.108254	0.228156	-0.474473	0.635163	0.926826	HMMR	0.0330018	FALSE
RSAD2	19.8113	-0.0815532	0.171228	-0.476283	0.633873	0.926826	RSAD2	0.0330018	FALSE
OIT3	2.05319	-0.0912153	0.191981	-0.475128	0.634696	0.926826	OIT3	0.0330018	FALSE
SPTLC3	74.734	-0.0810675	0.169598	-0.477998	0.632651	0.926826	SPTLC3	0.0330018	FALSE
VPS45	116.347	-0.0312083	0.0650727	-0.479592	0.631518	0.926826	VPS45	0.0330018	FALSE
ERICH2	1.948	0.100753	0.212187	0.47483	0.634908	0.926826	ERICH2	0.0330018	FALSE
LANCL2	31.2726	0.0353743	0.0743337	0.475885	0.634156	0.926826	LANCL2	0.0330018	FALSE
ZMYM3	10.3109	0.0510634	0.107237	0.476172	0.633952	0.926826	ZMYM3	0.0330018	FALSE
NHLRC3	100.123	-0.0361964	0.0760351	-0.476049	0.63404	0.926826	NHLRC3	0.0330018	FALSE
RBM44	9.3753	-0.0609564	0.129049	-0.472352	0.636675	0.926826	RBM44	0.0330018	FALSE
COIL	22.9226	-0.0334744	0.0703465	-0.47585	0.634181	0.926826	COIL	0.0330018	FALSE
SEC14L4	1.96146	-0.105855	0.222662	-0.475408	0.634496	0.926826	SEC14L4	0.0330018	FALSE
LIPA	73.5035	-0.0558155	0.11816	-0.472372	0.636661	0.926826	LIPA	0.0330018	FALSE
TXNRD1	100.998	-0.0691519	0.145158	-0.47639	0.633796	0.926826	TXNRD1	0.0330018	FALSE
TMEM255B	28.2516	0.0524654	0.110084	0.476594	0.633651	0.926826	TMEM255B	0.0330018	FALSE
ZNF497	3.61199	-0.0682819	0.143165	-0.476944	0.633402	0.926826	ZNF497	0.0330018	FALSE
HAUS1	23.2424	-0.0344011	0.0715238	-0.480974	0.630535	0.926826	HAUS1	0.0330018	FALSE
SRC	12.4951	-0.0638603	0.134308	-0.475476	0.634448	0.926826	SRC	0.0330018	FALSE
EIF2S1	46.4865	0.0380229	0.0795944	0.477707	0.632858	0.926826	EIF2S1	0.0330018	FALSE
SBNO1	87.6842	0.0238282	0.0499611	0.476936	0.633408	0.926826	SBNO1	0.0330018	FALSE
RGL1	1078.26	0.0553138	0.115499	0.47891	0.632003	0.926826	RGL1	0.0330018	FALSE
RAI1	45.237	-0.0355189	0.0744056	-0.477368	0.6331	0.926826	RAI1	0.0330018	FALSE
PIGL	82.4599	0.0315601	0.0667892	0.472533	0.636546	0.926826	PIGL	0.0330018	FALSE
CAPN10	14.7318	-0.0382934	0.0803488	-0.476589	0.633655	0.926826	CAPN10	0.0330018	FALSE
RSF1	189.616	-0.0266335	0.0560625	-0.475068	0.634739	0.926826	RSF1	0.0330018	FALSE
GRB10	29.294	0.102612	0.217136	0.472573	0.636518	0.926826	GRB10	0.0330018	FALSE
CHKB	19.0134	0.0563265	0.118958	0.473498	0.635858	0.926826	CHKB	0.0330018	FALSE
VEGFB	50.5741	0.0497604	0.103845	0.47918	0.631811	0.926826	VEGFB	0.0330018	FALSE
DAGLA	11.1328	0.0512576	0.10666	0.48057	0.630822	0.926826	DAGLA	0.0330018	FALSE
GLG1	224.945	-0.0251652	0.0533168	-0.471993	0.636932	0.927107	GLG1	0.0328703	FALSE
YKT6	14.0438	-0.040348	0.0855694	-0.471524	0.637267	0.92732	YKT6	0.0327706	FALSE
BCL2	226.16	-0.051608	0.1095	-0.471306	0.637422	0.92732	BCL2	0.0327706	FALSE
CDK14	92.6265	-0.0669966	0.142039	-0.471676	0.637158	0.92732	CDK14	0.0327706	FALSE
GJB6	1.96027	-0.108357	0.229871	-0.471384	0.637366	0.92732	GJB6	0.0327706	FALSE
EMC4	15.6715	0.0620684	0.13165	0.471465	0.637308	0.92732	EMC4	0.0327706	FALSE
JADE3	15.7169	-0.0478836	0.101609	-0.471252	0.637461	0.92732	JADE3	0.0327706	FALSE
ZNF90	26.3619	0.0555968	0.118007	0.471132	0.637546	0.927352	ZNF90	0.0327556	FALSE
GPER1	3.6217	0.0754299	0.160277	0.470623	0.63791	0.927504	GPER1	0.0326842	FALSE
CAT	93.0322	0.0487702	0.103575	0.470867	0.637735	0.927504	CAT	0.0326842	FALSE
ZNF677	9.39243	-0.0530585	0.1127	-0.470796	0.637787	0.927504	ZNF677	0.0326842	FALSE
SMIM3	34.562	0.0574968	0.122191	0.470548	0.637964	0.927504	SMIM3	0.0326842	FALSE
FASTKD1	80.8835	0.0347326	0.0738145	0.470539	0.63797	0.927504	FASTKD1	0.0326842	FALSE
HTR7	45.4498	-0.0622383	0.1323	-0.470435	0.638044	0.92752	HTR7	0.0326768	FALSE
CGN	1.96957	0.0998386	0.212363	0.470131	0.638261	0.927733	CGN	0.0325769	FALSE
GGA3	60.8436	0.029278	0.062287	0.470051	0.638319	0.927733	GGA3	0.0325769	FALSE
MCL1	156.912	0.0706089	0.150327	0.469702	0.638568	0.927793	MCL1	0.0325489	FALSE
CHST14	2.53574	-0.0828671	0.176453	-0.469628	0.638621	0.927793	CHST14	0.0325489	FALSE
NSA2	31.2865	0.040901	0.0870903	0.469639	0.638613	0.927793	NSA2	0.0325489	FALSE
AARS2	12.8049	0.0389722	0.0829813	0.46965	0.638605	0.927793	AARS2	0.0325489	FALSE
NDFIP1	138.221	-0.0278228	0.0592545	-0.469547	0.638679	0.927793	NDFIP1	0.0325489	FALSE
RAB33B	11.5269	-0.0431345	0.0919145	-0.46929	0.638863	0.927967	RAB33B	0.0324672	FALSE
BTF3	59.2783	-0.0705009	0.150675	-0.467901	0.639855	0.927975	BTF3	0.0324636	FALSE
TP53RK	5.48822	-0.058807	0.125458	-0.468739	0.639256	0.927975	TP53RK	0.0324636	FALSE
IGLL1	1.85835	0.108674	0.23215	0.46812	0.639699	0.927975	IGLL1	0.0324636	FALSE
ATP6V1D	78.375	0.0457062	0.0976601	0.468013	0.639775	0.927975	ATP6V1D	0.0324636	FALSE
GALE	10.2767	-0.0604839	0.129051	-0.468682	0.639297	0.927975	GALE	0.0324636	FALSE
HPCAL1	155.623	-0.0463357	0.0989146	-0.468441	0.639469	0.927975	HPCAL1	0.0324636	FALSE
RETSAT	10.3854	0.0486522	0.103831	0.468569	0.639378	0.927975	RETSAT	0.0324636	FALSE
MTRF1	24.3991	-0.0306862	0.0654344	-0.468961	0.639097	0.927975	MTRF1	0.0324636	FALSE
EIF1B	74.8884	0.0722082	0.154182	0.46833	0.639548	0.927975	EIF1B	0.0324636	FALSE
NCOA5	54.872	0.030905	0.0660641	0.467803	0.639925	0.927975	NCOA5	0.0324636	FALSE
SKA2	25.2072	0.0448034	0.0956537	0.468391	0.639505	0.927975	SKA2	0.0324636	FALSE
UXT-AS1	2.16863	0.09437	0.201608	0.468086	0.639723	0.927975	UXT-AS1	0.0324636	FALSE
PARP10	34.2177	0.0440231	0.0940827	0.467919	0.639843	0.927975	PARP10	0.0324636	FALSE
NDUFAF5	35.7187	0.0379299	0.0809248	0.468706	0.63928	0.927975	NDUFAF5	0.0324636	FALSE
SENP7	163.871	-0.0302776	0.0647282	-0.467766	0.639952	0.927975	SENP7	0.0324636	FALSE
ATG4D	12.3552	0.040598	0.0867863	0.467792	0.639933	0.927975	ATG4D	0.0324636	FALSE
PSMC5	24.1637	0.0662916	0.141574	0.468249	0.639607	0.927975	PSMC5	0.0324636	FALSE
GORASP2	42.8867	-0.0290256	0.0621077	-0.467342	0.640255	0.92803	GORASP2	0.0324379	FALSE
DPM2	9.05757	-0.0497801	0.106663	-0.466704	0.640712	0.92803	DPM2	0.0324379	FALSE
MYRF	2.14731	-0.0930801	0.199364	-0.466884	0.640583	0.92803	MYRF	0.0324379	FALSE
COMMD6	20.7193	0.0626807	0.135103	0.463949	0.642685	0.92803	COMMD6	0.0324379	FALSE
GOLIM4	127.103	0.0460284	0.0990168	0.464855	0.642036	0.92803	GOLIM4	0.0324379	FALSE
PWRN4	2.09589	-0.0989766	0.212485	-0.465805	0.641355	0.92803	PWRN4	0.0324379	FALSE
VPS72	14.3442	0.036179	0.0776531	0.465905	0.641283	0.92803	VPS72	0.0324379	FALSE
MS4A6A	900.49	0.0469577	0.101214	0.463945	0.642687	0.92803	MS4A6A	0.0324379	FALSE
SCG5	5.14774	0.0934262	0.201295	0.464126	0.642558	0.92803	SCG5	0.0324379	FALSE
ZBBX	1.94628	0.0984373	0.21129	0.465887	0.641296	0.92803	ZBBX	0.0324379	FALSE
LINC00240	3.13055	-0.0718687	0.154554	-0.465006	0.641927	0.92803	LINC00240	0.0324379	FALSE
CLN8	64.1545	0.0478136	0.10253	0.466337	0.640974	0.92803	CLN8	0.0324379	FALSE
PDCD4	126.422	-0.0448872	0.0960761	-0.467205	0.640353	0.92803	PDCD4	0.0324379	FALSE
GGH	3.75813	-0.0782422	0.168614	-0.464031	0.642626	0.92803	GGH	0.0324379	FALSE
DNAJC24	39.8754	0.0278185	0.0597286	0.465749	0.641395	0.92803	DNAJC24	0.0324379	FALSE
MEIS3	2.7956	-0.0850044	0.182062	-0.466898	0.640573	0.92803	MEIS3	0.0324379	FALSE
GAS2	13.6429	0.062607	0.134201	0.466517	0.640846	0.92803	GAS2	0.0324379	FALSE
THEMIS2	159.568	-0.0567404	0.122283	-0.464009	0.642641	0.92803	THEMIS2	0.0324379	FALSE
CRADD	115.493	0.0587648	0.126153	0.465822	0.641343	0.92803	CRADD	0.0324379	FALSE
SAT2	61.0074	0.0455611	0.0976065	0.466783	0.640655	0.92803	SAT2	0.0324379	FALSE
GTDC1	344.05	-0.0427527	0.0920269	-0.464568	0.642241	0.92803	GTDC1	0.0324379	FALSE
GPC1	7.6776	-0.0745679	0.15947	-0.467598	0.640072	0.92803	GPC1	0.0324379	FALSE
SREK1IP1	61.3663	0.0248917	0.0533001	0.467011	0.640492	0.92803	SREK1IP1	0.0324379	FALSE
SNCG	3.58038	-0.0922796	0.198699	-0.46442	0.642347	0.92803	SNCG	0.0324379	FALSE
SGMS1	561.23	0.0414712	0.0893225	0.464286	0.642443	0.92803	SGMS1	0.0324379	FALSE
TRMT11	62.9765	0.0352473	0.0758112	0.464935	0.641978	0.92803	TRMT11	0.0324379	FALSE
PXN	79.1579	0.0432387	0.0932107	0.463881	0.642733	0.92803	PXN	0.0324379	FALSE
ABCC9	15.2602	-0.082687	0.177555	-0.465697	0.641432	0.92803	ABCC9	0.0324379	FALSE
NBEAL2	20.6679	0.0537733	0.115438	0.46582	0.641344	0.92803	NBEAL2	0.0324379	FALSE
RALGAPA1	186.65	-0.0309751	0.0665866	-0.465185	0.641799	0.92803	RALGAPA1	0.0324379	FALSE
HCRTR2	2.69114	0.0819747	0.175785	0.466334	0.640976	0.92803	HCRTR2	0.0324379	FALSE
ZCRB1	17.8998	0.0534253	0.11477	0.465498	0.641575	0.92803	ZCRB1	0.0324379	FALSE
SELPLG	15.102	-0.0497743	0.107214	-0.464251	0.642468	0.92803	SELPLG	0.0324379	FALSE
GOLGA5	43.8781	-0.0245216	0.0527616	-0.464763	0.642101	0.92803	GOLGA5	0.0324379	FALSE
SPINK9	2.40184	-0.084735	0.182655	-0.463907	0.642714	0.92803	SPINK9	0.0324379	FALSE
COMMD7	20.0154	-0.0418109	0.0898233	-0.46548	0.641588	0.92803	COMMD7	0.0324379	FALSE
FAT4	9.1604	-0.0768235	0.165409	-0.464446	0.642328	0.92803	FAT4	0.0324379	FALSE
GNG12-AS1	122.973	0.0644528	0.13851	0.465328	0.641696	0.92803	GNG12-AS1	0.0324379	FALSE
ABCB7	79.7541	-0.0290073	0.0621733	-0.466556	0.640817	0.92803	ABCB7	0.0324379	FALSE
PBXIP1	12.0131	-0.047326	0.101878	-0.464536	0.642264	0.92803	PBXIP1	0.0324379	FALSE
IL6R	122.828	-0.0391506	0.0843925	-0.46391	0.642712	0.92803	IL6R	0.0324379	FALSE
CRYAB	825.271	0.105185	0.226542	0.464307	0.642428	0.92803	CRYAB	0.0324379	FALSE
SNX25	50.8033	0.0378038	0.0813726	0.464576	0.642235	0.92803	SNX25	0.0324379	FALSE
MRPL11	10.8538	0.0621852	0.134127	0.463629	0.642913	0.928109	MRPL11	0.0324012	FALSE
ADAM12	6.73577	-0.0839327	0.181035	-0.463628	0.642915	0.928109	ADAM12	0.0324012	FALSE
UBE2QL1	3.67536	0.0868932	0.187509	0.46341	0.643071	0.928242	UBE2QL1	0.0323387	FALSE
ACAP3	23.952	0.0432127	0.0935084	0.462126	0.643991	0.928269	ACAP3	0.0323262	FALSE
SMG6	165.788	0.025322	0.0547252	0.462711	0.643571	0.928269	SMG6	0.0323262	FALSE
SMG8	2.80416	0.0790381	0.17092	0.462427	0.643775	0.928269	SMG8	0.0323262	FALSE
GATM	23.2032	0.0588902	0.12722	0.462901	0.643435	0.928269	GATM	0.0323262	FALSE
MAP7D1	51.0977	-0.0515184	0.1115	-0.462049	0.644046	0.928269	MAP7D1	0.0323262	FALSE
PPP4R2	91.5168	-0.0349565	0.0756521	-0.462069	0.644032	0.928269	PPP4R2	0.0323262	FALSE
GPA33	4.21435	-0.0772226	0.167033	-0.46232	0.643852	0.928269	GPA33	0.0323262	FALSE
CKM	347.156	0.0960502	0.207482	0.462932	0.643413	0.928269	CKM	0.0323262	FALSE
NECAP1	23.6037	-0.0318787	0.0688681	-0.462895	0.643439	0.928269	NECAP1	0.0323262	FALSE
DHX32	65.1196	0.0310776	0.0671747	0.462639	0.643623	0.928269	DHX32	0.0323262	FALSE
PRKAG1	48.7811	0.0306238	0.0661376	0.463031	0.643342	0.928269	PRKAG1	0.0323262	FALSE
KCNIP3	2.61066	-0.0799476	0.172959	-0.462236	0.643912	0.928269	KCNIP3	0.0323262	FALSE
VMA21	11.5489	0.0494739	0.107028	0.462254	0.6439	0.928269	VMA21	0.0323262	FALSE
UGGT1	80.28	-0.0305029	0.0659921	-0.46222	0.643924	0.928269	UGGT1	0.0323262	FALSE
METTL22	35.8294	0.0280155	0.0604799	0.463219	0.643207	0.928269	METTL22	0.0323262	FALSE
KIAA1217	37.9918	0.0854663	0.18506	0.461832	0.644202	0.92833	KIAA1217	0.0322976	FALSE
RFC5	8.6413	0.0441321	0.095563	0.461812	0.644216	0.92833	RFC5	0.0322976	FALSE
UTS2B	2.30485	-0.0849835	0.184227	-0.461297	0.644585	0.928554	UTS2B	0.0321928	FALSE
CAMK4	6.88984	0.0867956	0.188087	0.461464	0.644465	0.928554	CAMK4	0.0321928	FALSE
ITGAD	4.98527	0.0966793	0.209666	0.461111	0.644719	0.928554	ITGAD	0.0321928	FALSE
APRT	16.4671	0.0639576	0.13863	0.461354	0.644545	0.928554	APRT	0.0321928	FALSE
ZNF12	25.9073	-0.0313104	0.0679094	-0.461061	0.644755	0.928554	ZNF12	0.0321928	FALSE
LRRC14	7.86	0.0469185	0.101734	0.461189	0.644663	0.928554	LRRC14	0.0321928	FALSE
MRPL51	24.2614	0.071306	0.154829	0.460548	0.645123	0.928834	MRPL51	0.0320621	FALSE
TET1	9.34577	0.0671507	0.145833	0.460462	0.645185	0.928834	TET1	0.0320621	FALSE
RHOD	3.8804	0.0823168	0.178781	0.460434	0.645204	0.928834	RHOD	0.0320621	FALSE
MAN2B2	27.4615	-0.0268902	0.0584125	-0.46035	0.645265	0.928834	MAN2B2	0.0320621	FALSE
MBOAT2	17.734	-0.0641341	0.139317	-0.460346	0.645268	0.928834	MBOAT2	0.0320621	FALSE
XKR7	1.8162	-0.0961565	0.209319	-0.459378	0.645963	0.928979	XKR7	0.031994	FALSE
RABL2B	19.6354	0.0359179	0.0781662	0.459507	0.64587	0.928979	RABL2B	0.031994	FALSE
CDK1	7.04217	-0.108315	0.235817	-0.459315	0.646008	0.928979	CDK1	0.031994	FALSE
CTDSP2	53.0596	0.0309986	0.0674202	0.459783	0.645672	0.928979	CTDSP2	0.031994	FALSE
CHMP7	12.9529	-0.0343533	0.0747358	-0.459662	0.645759	0.928979	CHMP7	0.031994	FALSE
MORN3	6.07467	-0.0523121	0.113872	-0.459394	0.645951	0.928979	MORN3	0.031994	FALSE
PFKM	38.4056	0.0817535	0.177885	0.459586	0.645813	0.928979	PFKM	0.031994	FALSE
YIPF4	116.071	0.03089	0.0672332	0.459445	0.645915	0.928979	YIPF4	0.031994	FALSE
RPL31	98.2958	0.0438455	0.0953229	0.459969	0.645539	0.928979	RPL31	0.031994	FALSE
NKTR	256.273	0.0274327	0.0597053	0.459469	0.645898	0.928979	NKTR	0.031994	FALSE
RBBP7	39.1237	0.0434248	0.094596	0.459056	0.646194	0.929064	RBBP7	0.0319544	FALSE
NID1	16.3275	0.07908	0.172233	0.459144	0.64613	0.929064	NID1	0.0319544	FALSE
CASC17	1.91371	0.0999813	0.217849	0.458949	0.646271	0.929082	CASC17	0.0319458	FALSE
TSPYL4	7.16367	0.0613535	0.133871	0.458303	0.646735	0.92933	TSPYL4	0.0318298	FALSE
ATRIP	8.35487	-0.0449423	0.0982041	-0.457642	0.64721	0.92933	ATRIP	0.0318298	FALSE
CCDC136	12.1406	0.0773735	0.168819	0.458323	0.646721	0.92933	CCDC136	0.0318298	FALSE
ZBTB45	6.32046	-0.0460542	0.10063	-0.457658	0.647198	0.92933	ZBTB45	0.0318298	FALSE
ZBTB25	41.3498	-0.0279281	0.0609791	-0.457994	0.646957	0.92933	ZBTB25	0.0318298	FALSE
HES1	8.29294	-0.0908961	0.198375	-0.458204	0.646806	0.92933	HES1	0.0318298	FALSE
TUBA8	6.90094	-0.0694223	0.151659	-0.457753	0.64713	0.92933	TUBA8	0.0318298	FALSE
IRF3	49.329	-0.0353838	0.0773071	-0.457705	0.647165	0.92933	IRF3	0.0318298	FALSE
ALDH1L1-AS2	2.12527	-0.0920649	0.200822	-0.45844	0.646637	0.92933	ALDH1L1-AS2	0.0318298	FALSE
GP1BA	2.66027	-0.0827188	0.180739	-0.457669	0.64719	0.92933	GP1BA	0.0318298	FALSE
CRELD2	12.4065	-0.0616249	0.134579	-0.45791	0.647017	0.92933	CRELD2	0.0318298	FALSE
IL2RA	212.786	-0.0845303	0.184455	-0.458272	0.646757	0.92933	IL2RA	0.0318298	FALSE
XIAP-AS1	2.05681	-0.0927814	0.203002	-0.457046	0.647638	0.929853	XIAP-AS1	0.0315858	FALSE
VKORC1	7.00301	-0.084576	0.186145	-0.454356	0.649573	0.929908	VKORC1	0.03156	FALSE
CDKL3	29.2797	0.0347727	0.0762892	0.455802	0.648533	0.929908	CDKL3	0.03156	FALSE
PTCH1	3.62421	-0.0762551	0.168228	-0.453283	0.650345	0.929908	PTCH1	0.03156	FALSE
UBE2L6	12.077	-0.0514384	0.113008	-0.455174	0.648984	0.929908	UBE2L6	0.03156	FALSE
CLASP1	290.76	0.0365429	0.0800397	0.45656	0.647988	0.929908	CLASP1	0.03156	FALSE
ROCK2	182.631	0.030421	0.0668251	0.455234	0.648941	0.929908	ROCK2	0.03156	FALSE
PDE9A	20.2214	0.0673616	0.147669	0.456168	0.64827	0.929908	PDE9A	0.03156	FALSE
SLC36A3	2.21077	-0.0874007	0.192668	-0.453633	0.650093	0.929908	SLC36A3	0.03156	FALSE
USP18	6.65566	0.0760933	0.167795	0.453489	0.650197	0.929908	USP18	0.03156	FALSE
HSF2BP	5.95878	-0.0597216	0.130853	-0.456401	0.648102	0.929908	HSF2BP	0.03156	FALSE
SARM1	29.5115	-0.0286744	0.0631024	-0.454411	0.649533	0.929908	SARM1	0.03156	FALSE
SCIMP	48.097	-0.0447856	0.0986781	-0.453856	0.649932	0.929908	SCIMP	0.03156	FALSE
CPPED1	122.589	-0.0411812	0.0906286	-0.454395	0.649545	0.929908	CPPED1	0.03156	FALSE
WDR82	46.9502	0.0281838	0.0619745	0.454763	0.649279	0.929908	WDR82	0.03156	FALSE
SLFN13	7.40572	0.0842678	0.185682	0.453828	0.649953	0.929908	SLFN13	0.03156	FALSE
CHCHD4	4.84396	-0.0592944	0.130279	-0.455134	0.649013	0.929908	CHCHD4	0.03156	FALSE
TALDO1	50.585	-0.0474503	0.104609	-0.453598	0.650118	0.929908	TALDO1	0.03156	FALSE
EIF2AK3	52.0805	-0.0437239	0.0957557	-0.456619	0.647945	0.929908	EIF2AK3	0.03156	FALSE
GNA12	105.222	-0.0495678	0.108704	-0.455989	0.648398	0.929908	GNA12	0.03156	FALSE
RGS7BP	2.65665	0.0846761	0.185909	0.455471	0.64877	0.929908	RGS7BP	0.03156	FALSE
GTF3C3	43.5203	0.0269138	0.0592641	0.454133	0.649733	0.929908	GTF3C3	0.03156	FALSE
THAP11	5.72576	0.0781168	0.171456	0.455608	0.648672	0.929908	THAP11	0.03156	FALSE
NUTM2A-AS1	203.638	0.0413189	0.0909061	0.454523	0.649453	0.929908	NUTM2A-AS1	0.03156	FALSE
ZFP57	2.50844	0.116823	0.256467	0.455507	0.648744	0.929908	ZFP57	0.03156	FALSE
PITPNA-AS1	4.72574	-0.0664424	0.146293	-0.454173	0.649704	0.929908	PITPNA-AS1	0.03156	FALSE
RAB14	68.1969	0.0295897	0.0650475	0.454894	0.649186	0.929908	RAB14	0.03156	FALSE
CPE	8.64331	0.0672059	0.147818	0.454654	0.649358	0.929908	CPE	0.03156	FALSE
CDCA2	9.38869	0.0941451	0.20697	0.454873	0.649201	0.929908	CDCA2	0.03156	FALSE
PKN2	320.316	-0.0304103	0.0670858	-0.453304	0.65033	0.929908	PKN2	0.03156	FALSE
VWA3B	2.72251	-0.0763067	0.168227	-0.453593	0.650121	0.929908	VWA3B	0.03156	FALSE
RPS24	130.141	-0.0635451	0.139374	-0.455932	0.648439	0.929908	RPS24	0.03156	FALSE
ANKRD30B	4.33856	0.072275	0.159166	0.454084	0.649768	0.929908	ANKRD30B	0.03156	FALSE
DTWD2	39.7403	-0.0500114	0.109861	-0.455225	0.648947	0.929908	DTWD2	0.03156	FALSE
SRM	15.5683	0.0602529	0.132932	0.453262	0.65036	0.929908	SRM	0.03156	FALSE
KIAA1328	137.276	0.0308152	0.0679676	0.45338	0.650275	0.929908	KIAA1328	0.03156	FALSE
KIF5B	143.505	0.0313032	0.0685685	0.456524	0.648013	0.929908	KIF5B	0.03156	FALSE
MYO3B	6.02237	-0.068822	0.151344	-0.45474	0.649296	0.929908	MYO3B	0.03156	FALSE
TMED4	27.0869	-0.0384806	0.0847556	-0.454019	0.649815	0.929908	TMED4	0.03156	FALSE
ELMO3	4.77372	-0.0526268	0.115571	-0.455365	0.648846	0.929908	ELMO3	0.03156	FALSE
MGAT5B	2.22301	-0.0862244	0.188813	-0.456667	0.647911	0.929908	MGAT5B	0.03156	FALSE
MYEOV	2.14794	-0.0880415	0.1929	-0.45641	0.648096	0.929908	MYEOV	0.03156	FALSE
ING4	38.1623	-0.0351505	0.0773381	-0.454504	0.649466	0.929908	ING4	0.03156	FALSE
RNF125	53.5933	-0.0509773	0.112492	-0.453164	0.650431	0.929917	RNF125	0.0315556	FALSE
PSMC3IP	5.20527	0.0571246	0.126206	0.452632	0.650814	0.930332	PSMC3IP	0.0313622	FALSE
CTH	3.07815	0.0743388	0.164258	0.452574	0.650856	0.930332	CTH	0.0313622	FALSE
CAPN5	4.0381	0.065329	0.144375	0.452495	0.650912	0.930332	CAPN5	0.0313622	FALSE
NUTM1	2.45177	-0.0827149	0.182979	-0.452045	0.651236	0.93045	NUTM1	0.031307	FALSE
TM9SF3	133.233	-0.0294324	0.0651123	-0.452025	0.651251	0.93045	TM9SF3	0.031307	FALSE
ZNF891	16.2349	0.033054	0.0731043	0.452148	0.651162	0.93045	ZNF891	0.031307	FALSE
KDM3A	69.6765	-0.0386923	0.0855841	-0.452096	0.6512	0.93045	KDM3A	0.031307	FALSE
NRXN3	15.0805	0.0776832	0.171905	0.451898	0.651343	0.93045	NRXN3	0.0313067	FALSE
GTF2E2	59.6433	-0.0261273	0.0578233	-0.451847	0.651379	0.93045	GTF2E2	0.0313067	FALSE
BZW1	27.7611	-0.041842	0.0926787	-0.451473	0.651648	0.930743	BZW1	0.03117	FALSE
LRRC25	28.7822	-0.043114	0.0956077	-0.450947	0.652028	0.931194	LRRC25	0.0309598	FALSE
IL1RN	4.65027	0.100607	0.223198	0.450751	0.652169	0.931236	IL1RN	0.0309403	FALSE
UBE3A	198.27	-0.0274408	0.0609049	-0.450551	0.652313	0.931236	UBE3A	0.0309403	FALSE
ZNF423	7.56248	-0.0684607	0.151927	-0.450617	0.652266	0.931236	ZNF423	0.0309403	FALSE
CREBRF	138.78	-0.0446115	0.0990098	-0.450577	0.652295	0.931236	CREBRF	0.0309403	FALSE
SCAF8	212.278	0.0269005	0.0597283	0.450382	0.652435	0.931294	SCAF8	0.0309133	FALSE
PAFAH1B2	68.0713	-0.0275547	0.0611928	-0.450293	0.6525	0.931294	PAFAH1B2	0.0309133	FALSE
PCBD2	81.8722	0.0307355	0.0682665	0.450229	0.652546	0.931294	PCBD2	0.0309133	FALSE
EXOC4	675.086	-0.0320147	0.0716312	-0.446937	0.654921	0.931329	EXOC4	0.0308966	FALSE
PPP1R2	67.243	0.0264983	0.059196	0.447636	0.654416	0.931329	PPP1R2	0.0308966	FALSE
LINC00896	1.89677	-0.0844125	0.188114	-0.44873	0.653627	0.931329	LINC00896	0.0308966	FALSE
LSM10	12.0274	-0.0523442	0.117209	-0.446589	0.655172	0.931329	LSM10	0.0308966	FALSE
ATP6V0D1	66.2649	0.0319888	0.0715409	0.44714	0.654774	0.931329	ATP6V0D1	0.0308966	FALSE
FAM204A	70.0752	-0.0273311	0.0612544	-0.446191	0.65546	0.931329	FAM204A	0.0308966	FALSE
PRR14	13.2465	0.0400973	0.0893736	0.448648	0.653686	0.931329	PRR14	0.0308966	FALSE
NECAP2	46.5165	0.028974	0.0643967	0.44993	0.652761	0.931329	NECAP2	0.0308966	FALSE
LASP1	66.8822	-0.0311331	0.0696168	-0.447207	0.654726	0.931329	LASP1	0.0308966	FALSE
MED18	5.35742	-0.0477239	0.107041	-0.445848	0.655707	0.931329	MED18	0.0308966	FALSE
FAM225B	1.94171	0.0883531	0.196684	0.449212	0.653279	0.931329	FAM225B	0.0308966	FALSE
PRKCG	2.03551	-0.0887358	0.197456	-0.449394	0.653147	0.931329	PRKCG	0.0308966	FALSE
GRAMD1A	74.0483	0.041637	0.0929168	0.44811	0.654074	0.931329	GRAMD1A	0.0308966	FALSE
TADA3	22.5988	0.0335208	0.0749575	0.447197	0.654733	0.931329	TADA3	0.0308966	FALSE
MERTK	971.749	-0.0705008	0.158018	-0.446157	0.655484	0.931329	MERTK	0.0308966	FALSE
RSL24D1	23.5443	-0.050022	0.111982	-0.446695	0.655095	0.931329	RSL24D1	0.0308966	FALSE
SUSD5	2.77474	-0.0728444	0.162985	-0.44694	0.654918	0.931329	SUSD5	0.0308966	FALSE
ANKRD18A	2.22963	0.0884051	0.196584	0.449706	0.652922	0.931329	ANKRD18A	0.0308966	FALSE
TMEM43	23.9489	-0.0414721	0.0925281	-0.448211	0.654001	0.931329	TMEM43	0.0308966	FALSE
CDS2	70.5669	0.0276922	0.0621013	0.445919	0.655656	0.931329	CDS2	0.0308966	FALSE
TRMT10A	6.58978	0.0480134	0.107166	0.448026	0.654134	0.931329	TRMT10A	0.0308966	FALSE
POLH	24.52	-0.0326877	0.073098	-0.447177	0.654747	0.931329	POLH	0.0308966	FALSE
ATP6V0E2	7.87657	0.0634037	0.141394	0.44842	0.65385	0.931329	ATP6V0E2	0.0308966	FALSE
TFAP2E	9.61018	0.0418996	0.0932793	0.449184	0.653299	0.931329	TFAP2E	0.0308966	FALSE
TMEM62	59.002	-0.0281183	0.0625812	-0.449309	0.653208	0.931329	TMEM62	0.0308966	FALSE
CA13	12.6891	-0.0492291	0.109843	-0.448178	0.654025	0.931329	CA13	0.0308966	FALSE
MYL12B	58.8235	0.0668277	0.149722	0.446345	0.655348	0.931329	MYL12B	0.0308966	FALSE
AKR1C2	5.16302	-0.0879632	0.195992	-0.448809	0.653569	0.931329	AKR1C2	0.0308966	FALSE
DEAF1	39.5149	-0.0338077	0.0756001	-0.447191	0.654737	0.931329	DEAF1	0.0308966	FALSE
EIF2B3	89.4944	0.0330413	0.0740826	0.446006	0.655593	0.931329	EIF2B3	0.0308966	FALSE
MLLT1	26.1074	-0.0372532	0.0834163	-0.446593	0.655169	0.931329	MLLT1	0.0308966	FALSE
DES	620.187	-0.0895073	0.199899	-0.447763	0.654324	0.931329	DES	0.0308966	FALSE
SUFU	146.531	-0.0281128	0.0630358	-0.445981	0.655611	0.931329	SUFU	0.0308966	FALSE
EFEMP2	6.73961	-0.0586831	0.131619	-0.445856	0.655701	0.931329	EFEMP2	0.0308966	FALSE
PNLDC1	2.39549	-0.0856152	0.19024	-0.450038	0.652683	0.931329	PNLDC1	0.0308966	FALSE
ERI3	68.5443	0.026543	0.05951	0.446026	0.655579	0.931329	ERI3	0.0308966	FALSE
POLA1	94.435	-0.0313616	0.0698561	-0.448946	0.653471	0.931329	POLA1	0.0308966	FALSE
LETM2	3.76915	0.072255	0.161885	0.446337	0.655354	0.931329	LETM2	0.0308966	FALSE
SLC16A7	99.6368	-0.0758064	0.169288	-0.447797	0.6543	0.931329	SLC16A7	0.0308966	FALSE
IFNLR1	4.02817	0.0860297	0.192678	0.446495	0.65524	0.931329	IFNLR1	0.0308966	FALSE
CDK18	15.7613	-0.0607068	0.135117	-0.449289	0.653223	0.931329	CDK18	0.0308966	FALSE
CWC25	38.7923	-0.0322716	0.0718328	-0.44926	0.653244	0.931329	CWC25	0.0308966	FALSE
RPS15A	61.0879	-0.0621811	0.139111	-0.446988	0.654884	0.931329	RPS15A	0.0308966	FALSE
DNAJC13	199.866	-0.0334104	0.0747726	-0.446827	0.655	0.931329	DNAJC13	0.0308966	FALSE
PIK3C2A	213.654	0.0308074	0.0686043	0.449059	0.653389	0.931329	PIK3C2A	0.0308966	FALSE
TSC22D4	35.8966	-0.0332403	0.0742359	-0.447765	0.654323	0.931329	TSC22D4	0.0308966	FALSE
SP2	20.6724	-0.0308995	0.0688527	-0.448777	0.653593	0.931329	SP2	0.0308966	FALSE
CDC42EP5	4.28507	0.0749633	0.167669	0.447091	0.654809	0.931329	CDC42EP5	0.0308966	FALSE
JPX	210.821	-0.0256569	0.0574021	-0.446968	0.654898	0.931329	JPX	0.0308966	FALSE
SPATA24	4.54489	0.0725968	0.162881	0.445706	0.65581	0.931384	SPATA24	0.0308712	FALSE
NCAPG2	30.9253	0.0554795	0.124535	0.445493	0.655964	0.931421	NCAPG2	0.030854	FALSE
SLC29A2	3.69763	-0.0656016	0.14725	-0.445512	0.65595	0.931421	SLC29A2	0.030854	FALSE
CLPP	12.3671	0.0564397	0.126832	0.444995	0.656323	0.931477	CLPP	0.0308277	FALSE
MLF2	22.1414	-0.0554346	0.124517	-0.445198	0.656177	0.931477	MLF2	0.0308277	FALSE
CCNT1	43.9745	-0.0274994	0.0617808	-0.445112	0.656239	0.931477	CCNT1	0.0308277	FALSE
TSSC4	8.33913	0.061692	0.138627	0.445022	0.656304	0.931477	TSSC4	0.0308277	FALSE
NPM3	3.10628	-0.0683315	0.153489	-0.445188	0.656184	0.931477	NPM3	0.0308277	FALSE
ADPGK	131.505	0.0235016	0.052829	0.444861	0.65642	0.931524	ADPGK	0.0308061	FALSE
GYPE	5.65962	-0.0646397	0.145356	-0.444699	0.656537	0.931599	GYPE	0.0307711	FALSE
PEBP4	17.621	0.0654624	0.14725	0.444565	0.656634	0.931646	PEBP4	0.0307493	FALSE
BCAS2	21.6197	0.0451497	0.101593	0.444418	0.65674	0.931659	BCAS2	0.0307432	FALSE
SCGB1A1	1.92565	-0.0901718	0.202959	-0.444287	0.656835	0.931659	SCGB1A1	0.0307432	FALSE
TERF1	38.2033	0.0265827	0.0598261	0.444332	0.656803	0.931659	TERF1	0.0307432	FALSE
DLGAP4	64.1706	0.0286372	0.0645098	0.44392	0.6571	0.931698	DLGAP4	0.0307246	FALSE
CEP290	57.9818	0.0309692	0.0697729	0.443857	0.657146	0.931698	CEP290	0.0307246	FALSE
GPRIN1	3.35364	-0.0879209	0.198053	-0.443927	0.657095	0.931698	GPRIN1	0.0307246	FALSE
NSG1	2.94249	0.0870278	0.196095	0.443805	0.657184	0.931698	NSG1	0.0307246	FALSE
C1orf216	7.75624	0.0532532	0.119964	0.443911	0.657107	0.931698	C1orf216	0.0307246	FALSE
EPHA1	3.31231	-0.0758452	0.170932	-0.443716	0.657248	0.931699	EPHA1	0.0307245	FALSE
GPR176	4.11162	0.0854919	0.192979	0.443012	0.657757	0.932239	GPR176	0.0304727	FALSE
SLC22A24	2.38375	0.0813495	0.183602	0.443076	0.657711	0.932239	SLC22A24	0.0304727	FALSE
OSBPL2	37.2454	0.0264427	0.0600808	0.440118	0.659851	0.932315	OSBPL2	0.0304373	FALSE
BTBD9	351.168	-0.0315691	0.0716891	-0.440361	0.659676	0.932315	BTBD9	0.0304373	FALSE
HELZ2	8.463	-0.0750604	0.17042	-0.440444	0.659616	0.932315	HELZ2	0.0304373	FALSE
SPTA1	2.492	-0.0882307	0.200279	-0.44054	0.659546	0.932315	SPTA1	0.0304373	FALSE
CEACAM1	10.531	-0.0652147	0.147753	-0.441376	0.658941	0.932315	CEACAM1	0.0304373	FALSE
CEP72	8.39379	0.0439231	0.100265	0.438071	0.661335	0.932315	CEP72	0.0304373	FALSE
ZFYVE27	31.5962	-0.0258432	0.058977	-0.438191	0.661248	0.932315	ZFYVE27	0.0304373	FALSE
DPH5	20.7062	-0.0407128	0.0922562	-0.441301	0.658995	0.932315	DPH5	0.0304373	FALSE
RANBP3L	2.73898	0.0738839	0.168586	0.438257	0.6612	0.932315	RANBP3L	0.0304373	FALSE
UBE2E3	131.814	-0.0283139	0.0644324	-0.439436	0.660346	0.932315	UBE2E3	0.0304373	FALSE
IL23R	2.41309	-0.0820283	0.185704	-0.441715	0.658695	0.932315	IL23R	0.0304373	FALSE
WIZ	11.3658	0.0400588	0.0911835	0.43932	0.660429	0.932315	WIZ	0.0304373	FALSE
GNAT2	3.05818	-0.0828772	0.189007	-0.438488	0.661033	0.932315	GNAT2	0.0304373	FALSE
TUBA4A	18.8289	0.0830804	0.188979	0.439629	0.660206	0.932315	TUBA4A	0.0304373	FALSE
IRGQ	7.76931	-0.0587361	0.133623	-0.439567	0.660251	0.932315	IRGQ	0.0304373	FALSE
TSPAN14	144.982	0.0370763	0.0842678	0.439982	0.65995	0.932315	TSPAN14	0.0304373	FALSE
AMER1	2.61809	-0.0720402	0.163274	-0.441224	0.659051	0.932315	AMER1	0.0304373	FALSE
CASK	152.926	0.0332668	0.0757226	0.439325	0.660426	0.932315	CASK	0.0304373	FALSE
CREB1	206.127	-0.0347021	0.0788192	-0.440275	0.659738	0.932315	CREB1	0.0304373	FALSE
SORCS2	9.58445	-0.0809609	0.183178	-0.441979	0.658504	0.932315	SORCS2	0.0304373	FALSE
SGCA	7.39004	0.0714888	0.162799	0.439124	0.660572	0.932315	SGCA	0.0304373	FALSE
ZFP41	5.16995	0.0698167	0.15825	0.441179	0.659084	0.932315	ZFP41	0.0304373	FALSE
ATP6V0B	56.1018	-0.0341218	0.0775404	-0.440051	0.6599	0.932315	ATP6V0B	0.0304373	FALSE
NDUFA13	96.2396	-0.100737	0.228418	-0.44102	0.659199	0.932315	NDUFA13	0.0304373	FALSE
PCGF1	5.62827	-0.0529628	0.120415	-0.439837	0.660055	0.932315	PCGF1	0.0304373	FALSE
EIF5	109.331	0.0393123	0.0892614	0.440417	0.659635	0.932315	EIF5	0.0304373	FALSE
CD27	2.23124	-0.0813794	0.185632	-0.438391	0.661103	0.932315	CD27	0.0304373	FALSE
SLC38A7	48.6819	-0.0361811	0.0820925	-0.440736	0.659404	0.932315	SLC38A7	0.0304373	FALSE
ADH1B	11.6197	-0.0933898	0.212544	-0.439391	0.660379	0.932315	ADH1B	0.0304373	FALSE
GAP43	2.30269	-0.0978393	0.222676	-0.439379	0.660387	0.932315	GAP43	0.0304373	FALSE
GAPDHS	2.70115	-0.0794587	0.179754	-0.442042	0.658459	0.932315	GAPDHS	0.0304373	FALSE
TNNT3	9.31439	0.0958089	0.217866	0.439761	0.66011	0.932315	TNNT3	0.0304373	FALSE
SH3BP5-AS1	17.6762	0.041939	0.0954231	0.439505	0.660295	0.932315	SH3BP5-AS1	0.0304373	FALSE
SLC30A2	2.02718	0.0865625	0.19727	0.438803	0.660804	0.932315	SLC30A2	0.0304373	FALSE
C4orf33	17.882	0.0375116	0.0855888	0.438277	0.661185	0.932315	C4orf33	0.0304373	FALSE
SEH1L	35.3228	-0.0341824	0.0776488	-0.440218	0.659779	0.932315	SEH1L	0.0304373	FALSE
RPL36	63.5421	-0.0621999	0.141777	-0.438715	0.660868	0.932315	RPL36	0.0304373	FALSE
PLA2G15	53.5111	0.0489321	0.111672	0.438175	0.661259	0.932315	PLA2G15	0.0304373	FALSE
IARS2	49.6032	-0.0307026	0.0694827	-0.441873	0.658581	0.932315	IARS2	0.0304373	FALSE
LYRM1	17.5233	-0.0386069	0.0880392	-0.43852	0.66101	0.932315	LYRM1	0.0304373	FALSE
PHF20	285.927	-0.0398642	0.0902917	-0.441504	0.658848	0.932315	PHF20	0.0304373	FALSE
EPB41L4A-AS1	7.83107	0.0521093	0.117755	0.442522	0.658111	0.932315	EPB41L4A-AS1	0.0304373	FALSE
SYT2	3.40938	-0.0685337	0.155944	-0.439475	0.660317	0.932315	SYT2	0.0304373	FALSE
RARRES2	4.57489	-0.09171	0.208246	-0.440392	0.659654	0.932315	RARRES2	0.0304373	FALSE
RBM6	431.008	0.0252918	0.0575071	0.439804	0.660079	0.932315	RBM6	0.0304373	FALSE
HTR1E	2.06738	0.0932599	0.212755	0.438344	0.661137	0.932315	HTR1E	0.0304373	FALSE
RNF10	80.4417	-0.0232254	0.0527886	-0.43997	0.659959	0.932315	RNF10	0.0304373	FALSE
EPGN	1.97188	-0.0916671	0.209029	-0.438538	0.660996	0.932315	EPGN	0.0304373	FALSE
LONP1	35.156	0.037892	0.0857268	0.442009	0.658483	0.932315	LONP1	0.0304373	FALSE
OVCH1-AS1	20.9607	0.115983	0.262373	0.442056	0.658449	0.932315	OVCH1-AS1	0.0304373	FALSE
TRAF1	10.2328	-0.0695521	0.157499	-0.441602	0.658777	0.932315	TRAF1	0.0304373	FALSE
AQP4	1.94919	0.0939542	0.2143	0.438424	0.661079	0.932315	AQP4	0.0304373	FALSE
COQ10A	13.0343	0.0688131	0.156906	0.438564	0.660978	0.932315	COQ10A	0.0304373	FALSE
SGK3	262.498	-0.0344705	0.0786852	-0.438081	0.661328	0.932315	SGK3	0.0304373	FALSE
TMC1	4.88718	0.0750891	0.170582	0.440193	0.659797	0.932315	TMC1	0.0304373	FALSE
WNT5A	2.27255	0.0911853	0.208197	0.437976	0.661404	0.932322	WNT5A	0.0304341	FALSE
MORC1-AS1	1.82552	0.105191	0.240234	0.437868	0.661482	0.932342	MORC1-AS1	0.030425	FALSE
NOP16	8.17061	0.0659635	0.15075	0.43757	0.661698	0.932438	NOP16	0.0303799	FALSE
ZNF19	4.98167	0.0654589	0.149617	0.437508	0.661743	0.932438	ZNF19	0.0303799	FALSE
GNPDA2	15.7247	-0.0462687	0.105736	-0.437586	0.661687	0.932438	GNPDA2	0.0303799	FALSE
MYLK4	7.39008	-0.0540385	0.12363	-0.437099	0.662039	0.932442	MYLK4	0.0303781	FALSE
CNKSR3	11.0034	0.077481	0.177277	0.437063	0.662066	0.932442	CNKSR3	0.0303781	FALSE
METTL16	69.9256	0.0226429	0.0517842	0.437256	0.661926	0.932442	METTL16	0.0303781	FALSE
QSOX2	9.91677	-0.0412418	0.0943186	-0.43726	0.661923	0.932442	QSOX2	0.0303781	FALSE
FSTL1	19.7651	-0.0707813	0.161938	-0.437088	0.662047	0.932442	FSTL1	0.0303781	FALSE
GRB14	5.68109	0.0709474	0.16238	0.436922	0.662168	0.932495	GRB14	0.0303534	FALSE
RAB10	376.81	-0.030614	0.0700964	-0.436741	0.662299	0.93259	RAB10	0.0303092	FALSE
PPARA	73.5618	0.0379623	0.0869956	0.436371	0.662568	0.932764	PPARA	0.0302283	FALSE
COL9A1	2.04474	0.0972263	0.22284	0.436306	0.662615	0.932764	COL9A1	0.0302283	FALSE
MYEF2	11.0438	0.068517	0.156993	0.436432	0.662523	0.932764	MYEF2	0.0302283	FALSE
ZDHHC21	87.1143	0.0448106	0.102776	0.436003	0.662835	0.932983	ZDHHC21	0.0301263	FALSE
TMEM179	1.83207	-0.0908215	0.208357	-0.435893	0.662914	0.933004	TMEM179	0.0301163	FALSE
AFG3L2	71.7309	0.0474593	0.108935	0.435667	0.663078	0.933114	AFG3L2	0.0300655	FALSE
RUNX1T1	18.1405	0.0812362	0.18659	0.435373	0.663292	0.933114	RUNX1T1	0.0300655	FALSE
C3orf84	2.1662	0.0847591	0.194612	0.435527	0.66318	0.933114	C3orf84	0.0300655	FALSE
CLUL1	2.33639	0.0814917	0.187154	0.435426	0.663253	0.933114	CLUL1	0.0300655	FALSE
RGS9	3.39528	-0.0806945	0.185365	-0.435327	0.663325	0.933114	RGS9	0.0300655	FALSE
COL27A1	4.67669	0.073787	0.169525	0.435256	0.663376	0.933114	COL27A1	0.0300655	FALSE
LRCH3	173.641	0.0242162	0.0556555	0.435108	0.663484	0.933175	LRCH3	0.0300369	FALSE
CELA1	1.94298	-0.0892337	0.205174	-0.434916	0.663623	0.93328	CELA1	0.029988	FALSE
GNAZ	2.03392	0.0862521	0.198374	0.434796	0.663711	0.933313	GNAZ	0.0299727	FALSE
EIF3E	86.455	-0.0294583	0.0678752	-0.434007	0.664283	0.933361	EIF3E	0.0299501	FALSE
EPHA7	4.47191	0.0823116	0.189889	0.433473	0.664671	0.933361	EPHA7	0.0299501	FALSE
ARID3A	142.454	0.0411429	0.0948114	0.433945	0.664329	0.933361	ARID3A	0.0299501	FALSE
CLNS1A	75.5892	0.0287388	0.0661459	0.434475	0.663943	0.933361	CLNS1A	0.0299501	FALSE
RABGEF1	73.08	0.0566435	0.130645	0.433569	0.664602	0.933361	RABGEF1	0.0299501	FALSE
GSTO2	3.55163	0.065781	0.151522	0.434136	0.66419	0.933361	GSTO2	0.0299501	FALSE
NANOS3	1.98285	-0.0852902	0.196816	-0.43335	0.66476	0.933361	NANOS3	0.0299501	FALSE
HUS1	34.9591	0.026372	0.06082	0.433608	0.664573	0.933361	HUS1	0.0299501	FALSE
TBX20	11.927	-0.0797617	0.183882	-0.433765	0.664459	0.933361	TBX20	0.0299501	FALSE
NIPAL3	19.9251	0.0401313	0.0925714	0.433517	0.664639	0.933361	NIPAL3	0.0299501	FALSE
ZNF24	45.5283	0.0262239	0.060515	0.433345	0.664764	0.933361	ZNF24	0.0299501	FALSE
TICRR	4.79079	0.0883879	0.203821	0.433655	0.664539	0.933361	TICRR	0.0299501	FALSE
SLC6A12	3.34012	0.0708607	0.163524	0.433335	0.664771	0.933361	SLC6A12	0.0299501	FALSE
SMARCA5	73.3645	0.0363722	0.0836915	0.434598	0.663854	0.933361	SMARCA5	0.0299501	FALSE
RNF13	466.831	-0.036678	0.0844374	-0.434381	0.664012	0.933361	RNF13	0.0299501	FALSE
MGME1	55.3489	-0.0371816	0.0856476	-0.434123	0.664199	0.933361	MGME1	0.0299501	FALSE
IL17D	2.34288	-0.0806218	0.186123	-0.433164	0.664896	0.933446	IL17D	0.0299108	FALSE
CERS3	3.50731	0.0638955	0.147571	0.432981	0.665028	0.933497	CERS3	0.0298869	FALSE
ASB1	13.3938	-0.0402155	0.092909	-0.432848	0.665125	0.933497	ASB1	0.0298869	FALSE
LMNB2	9.32103	-0.0486348	0.112349	-0.432889	0.665095	0.933497	LMNB2	0.0298869	FALSE
HTT	202.476	-0.025546	0.0590414	-0.432679	0.665248	0.93358	HTT	0.0298484	FALSE
CORIN	13.39	-0.0732064	0.169336	-0.432314	0.665513	0.933772	CORIN	0.0297592	FALSE
SNX1	167.465	-0.0234727	0.0542917	-0.432343	0.665492	0.933772	SNX1	0.0297592	FALSE
NCSTN	23.1955	-0.0308882	0.0715281	-0.431833	0.665863	0.93382	NCSTN	0.029737	FALSE
KCNRG	2.09471	0.082659	0.191457	0.431738	0.665932	0.93382	KCNRG	0.029737	FALSE
DUSP8	4.23369	0.0726466	0.168138	0.432065	0.665694	0.93382	DUSP8	0.029737	FALSE
TEF	6.00453	-0.0757022	0.175313	-0.431811	0.665879	0.93382	TEF	0.029737	FALSE
AGTRAP	19.6432	0.0414664	0.0959901	0.431986	0.665752	0.93382	AGTRAP	0.029737	FALSE
ENKUR	2.64205	0.0768574	0.177887	0.432057	0.6657	0.93382	ENKUR	0.029737	FALSE
NPPB	97.7326	0.140935	0.326767	0.431301	0.666249	0.934175	NPPB	0.029572	FALSE
FUT9	2.24581	-0.0846211	0.196464	-0.43072	0.666672	0.934497	FUT9	0.029422	FALSE
PLAUR	100.116	-0.0771512	0.1791	-0.430771	0.666635	0.934497	PLAUR	0.029422	FALSE
CXXC4	2.6141	-0.0859998	0.199612	-0.430835	0.666588	0.934497	CXXC4	0.029422	FALSE
NCS1	3.82918	0.0942546	0.218898	0.430587	0.666768	0.934542	NCS1	0.0294012	FALSE
ARMC6	12.535	-0.0345324	0.0802414	-0.430357	0.666936	0.934687	ARMC6	0.0293337	FALSE
PLA2G5	15.1514	-0.0800797	0.186171	-0.43014	0.667094	0.934735	PLA2G5	0.0293113	FALSE
HELQ	45.5309	-0.027326	0.0635292	-0.430133	0.667099	0.934735	HELQ	0.0293113	FALSE
FNDC3B	510.525	-0.040411	0.0939963	-0.429922	0.667253	0.93486	FNDC3B	0.0292532	FALSE
MFAP5	9.95299	-0.0772131	0.179679	-0.429728	0.667393	0.934877	MFAP5	0.0292453	FALSE
FBXW5	33.6548	0.0467941	0.108879	0.42978	0.667356	0.934877	FBXW5	0.0292453	FALSE
GAPVD1	176.947	0.0231669	0.0540588	0.42855	0.668251	0.934964	GAPVD1	0.0292052	FALSE
SOX30	2.87395	-0.0812429	0.189591	-0.428517	0.668275	0.934964	SOX30	0.0292052	FALSE
UMODL1	1.98323	-0.0853896	0.199046	-0.428993	0.667928	0.934964	UMODL1	0.0292052	FALSE
TAL1	2.49753	-0.0878739	0.205075	-0.428496	0.66829	0.934964	TAL1	0.0292052	FALSE
RER1	41.278	-0.0261379	0.0608537	-0.429519	0.667545	0.934964	RER1	0.0292052	FALSE
MMS22L	71.33	0.0365944	0.0853667	0.428673	0.668161	0.934964	MMS22L	0.0292052	FALSE
DIS3	47.2201	-0.0271775	0.0633697	-0.428872	0.668016	0.934964	DIS3	0.0292052	FALSE
EPS8	360.641	-0.0492168	0.114774	-0.428814	0.668058	0.934964	EPS8	0.0292052	FALSE
FBXL8	7.97088	-0.0445766	0.103824	-0.429346	0.667672	0.934964	FBXL8	0.0292052	FALSE
C11orf16	2.44529	-0.0740128	0.172437	-0.429215	0.667767	0.934964	C11orf16	0.0292052	FALSE
MFSD2B	4.74706	-0.0592608	0.138122	-0.429047	0.667889	0.934964	MFSD2B	0.0292052	FALSE
BMP8B	2.27958	-0.0791047	0.184445	-0.42888	0.668011	0.934964	BMP8B	0.0292052	FALSE
PCID2	34.2822	0.034583	0.0806978	0.42855	0.668251	0.934964	PCID2	0.0292052	FALSE
F2RL3	2.84968	-0.0867085	0.202415	-0.42837	0.668382	0.935002	F2RL3	0.0291875	FALSE
PRRG3	1.96727	-0.0909907	0.212532	-0.428126	0.668559	0.935018	PRRG3	0.0291802	FALSE
UQCRH	141.233	0.0689023	0.160953	0.42809	0.668586	0.935018	UQCRH	0.0291802	FALSE
ABHD14A	6.22115	-0.061222	0.143006	-0.428108	0.668572	0.935018	ABHD14A	0.0291802	FALSE
ERGIC1	111.624	-0.0419064	0.0979577	-0.4278	0.668796	0.935222	ERGIC1	0.0290852	FALSE
ZSCAN16	4.21578	0.0535591	0.125226	0.427701	0.668869	0.935234	ZSCAN16	0.0290797	FALSE
SNRNP25	8.01282	0.0642604	0.150315	0.427503	0.669013	0.935345	SNRNP25	0.0290282	FALSE
SNX16	25.2997	-0.0350342	0.0820249	-0.427116	0.669295	0.935649	SNX16	0.0288869	FALSE
TRPM8	2.04202	0.0881412	0.206606	0.426616	0.669659	0.935936	TRPM8	0.0287541	FALSE
PCYT1B	3.05188	0.0753472	0.176635	0.42657	0.669692	0.935936	PCYT1B	0.0287541	FALSE
MT1A	2.46963	-0.0963212	0.225762	-0.426649	0.669635	0.935936	MT1A	0.0287541	FALSE
ATM	436.471	0.0343894	0.080656	0.426371	0.669837	0.936048	ATM	0.0287017	FALSE
RILPL2	72.6083	0.0520764	0.122335	0.425686	0.670337	0.93608	RILPL2	0.0286872	FALSE
NUP210	23.1449	-0.0523891	0.123072	-0.425679	0.670342	0.93608	NUP210	0.0286872	FALSE
CLDN10-AS1	1.93972	-0.0893487	0.210201	-0.425063	0.670791	0.93608	CLDN10-AS1	0.0286872	FALSE
PLK1	5.31161	-0.0661436	0.155595	-0.425102	0.670762	0.93608	PLK1	0.0286872	FALSE
RNF126	18.7394	0.0323285	0.0759057	0.425904	0.670178	0.93608	RNF126	0.0286872	FALSE
USP14	69.8684	0.0285475	0.067177	0.42496	0.670866	0.93608	USP14	0.0286872	FALSE
NKX2-5	15.4881	-0.0778281	0.182903	-0.425517	0.67046	0.93608	NKX2-5	0.0286872	FALSE
SLC39A12	18.5661	-0.0572535	0.134681	-0.425105	0.67076	0.93608	SLC39A12	0.0286872	FALSE
MAPKAPK3	46.3301	-0.0375996	0.0884395	-0.425145	0.670731	0.93608	MAPKAPK3	0.0286872	FALSE
UNC13B	81.6478	0.0338727	0.0794841	0.426157	0.669994	0.93608	UNC13B	0.0286872	FALSE
ZSCAN32	13.2302	-0.0310379	0.0730398	-0.424945	0.670877	0.93608	ZSCAN32	0.0286872	FALSE
EPN1	48.8143	0.0327679	0.077111	0.424944	0.670877	0.93608	EPN1	0.0286872	FALSE
PDXDC1	219.759	-0.0274267	0.0645215	-0.425079	0.670779	0.93608	PDXDC1	0.0286872	FALSE
LCT	2.23559	0.0817108	0.192293	0.424928	0.670889	0.93608	LCT	0.0286872	FALSE
ASRGL1	18.4111	0.0523581	0.123119	0.425263	0.670645	0.93608	ASRGL1	0.0286872	FALSE
HINT3	20.1178	-0.0308909	0.0724882	-0.42615	0.669998	0.93608	HINT3	0.0286872	FALSE
TTC16	2.82151	0.0830458	0.195593	0.424585	0.671139	0.936169	TTC16	0.0286457	FALSE
SWT1	48.076	0.0326192	0.0768225	0.424605	0.671125	0.936169	SWT1	0.0286457	FALSE
SCNN1B	2.60133	0.0769956	0.181347	0.424575	0.671146	0.936169	SCNN1B	0.0286457	FALSE
ABCA13	4.01434	0.0993277	0.234002	0.424473	0.671221	0.936183	ABCA13	0.0286393	FALSE
TRAIP	4.10538	0.0664971	0.156707	0.424339	0.671318	0.93623	TRAIP	0.0286176	FALSE
PHTF1	40.5392	0.0335905	0.0791786	0.424237	0.671393	0.936243	PHTF1	0.0286113	FALSE
ANXA1	197.439	-0.0740221	0.174565	-0.424037	0.671539	0.936357	ANXA1	0.0285584	FALSE
FGF20	2.90818	0.0848954	0.200457	0.42351	0.671923	0.936624	FGF20	0.0284347	FALSE
FAXC	1.84392	0.0914042	0.215818	0.423525	0.671912	0.936624	FAXC	0.0284347	FALSE
PIGU	40.5613	0.0275773	0.0650979	0.423628	0.671837	0.936624	PIGU	0.0284347	FALSE
ATXN7L3B	24.363	-0.0363057	0.0857629	-0.423327	0.672057	0.936721	ATXN7L3B	0.0283899	FALSE
KIAA1191	16.1954	0.0312979	0.0740163	0.422852	0.672403	0.936845	KIAA1191	0.0283325	FALSE
APLP1	1.98811	0.0823182	0.194628	0.422951	0.672331	0.936845	APLP1	0.0283325	FALSE
SRRM2-AS1	5.23374	0.050386	0.119135	0.422931	0.672346	0.936845	SRRM2-AS1	0.0283325	FALSE
TGM5	1.89487	-0.0983404	0.232512	-0.422948	0.672333	0.936845	TGM5	0.0283325	FALSE
DBNDD1	1.91745	-0.0884219	0.20977	-0.421519	0.673376	0.936977	DBNDD1	0.0282711	FALSE
CCNF	8.66852	-0.0798775	0.189296	-0.421972	0.673045	0.936977	CCNF	0.0282711	FALSE
SLC27A1	63.9133	0.0348498	0.0826506	0.421653	0.673279	0.936977	SLC27A1	0.0282711	FALSE
TMEM72-AS1	55.6641	0.0459652	0.109055	0.421487	0.6734	0.936977	TMEM72-AS1	0.0282711	FALSE
ANO8	7.99529	0.0488171	0.115736	0.421798	0.673173	0.936977	ANO8	0.0282711	FALSE
C1orf74	2.42381	0.0686338	0.162805	0.421571	0.673338	0.936977	C1orf74	0.0282711	FALSE
POC1A	7.76157	0.0622921	0.147433	0.42251	0.672652	0.936977	POC1A	0.0282711	FALSE
GNL1	18.2763	0.0381917	0.0906028	0.421529	0.673369	0.936977	GNL1	0.0282711	FALSE
MSANTD2	47.8119	-0.0229879	0.0544666	-0.422055	0.672985	0.936977	MSANTD2	0.0282711	FALSE
RGS4	2.05971	-0.0946084	0.224085	-0.422199	0.67288	0.936977	RGS4	0.0282711	FALSE
PEX7	26.1333	0.04121	0.0976449	0.422039	0.672996	0.936977	PEX7	0.0282711	FALSE
MOSPD1	10.6967	0.0478742	0.113448	0.421993	0.67303	0.936977	MOSPD1	0.0282711	FALSE
ARFGAP3	76.0015	0.0399085	0.0946536	0.421627	0.673297	0.936977	ARFGAP3	0.0282711	FALSE
KLHL20	86.2722	0.0229301	0.05436	0.42182	0.673156	0.936977	KLHL20	0.0282711	FALSE
CEP97	13.0826	0.0395778	0.0941579	0.420334	0.674241	0.937025	CEP97	0.0282489	FALSE
TMEM221	2.04297	-0.0883742	0.209776	-0.421278	0.673552	0.937025	TMEM221	0.0282489	FALSE
PLEKHF1	3.96581	0.0791181	0.187823	0.421238	0.673582	0.937025	PLEKHF1	0.0282489	FALSE
LIN7B	10.4949	0.0446901	0.10632	0.420335	0.674241	0.937025	LIN7B	0.0282489	FALSE
POLR3A	33.7458	-0.022175	0.052666	-0.42105	0.673719	0.937025	POLR3A	0.0282489	FALSE
WWC3-AS1	4.71877	0.0650345	0.154668	0.420477	0.674137	0.937025	WWC3-AS1	0.0282489	FALSE
TMEM237	4.77718	0.0579917	0.137826	0.420759	0.673931	0.937025	TMEM237	0.0282489	FALSE
MCRS1	16.4122	0.0444844	0.105852	0.42025	0.674303	0.937025	MCRS1	0.0282489	FALSE
COX5A	205.361	0.0757776	0.180228	0.420454	0.674154	0.937025	COX5A	0.0282489	FALSE
PPP1R42	4.19888	0.061565	0.146253	0.420948	0.673793	0.937025	PPP1R42	0.0282489	FALSE
ARMC3	2.20743	-0.082396	0.195761	-0.420901	0.673827	0.937025	ARMC3	0.0282489	FALSE
PNKD	68.1067	-0.0380794	0.0905144	-0.4207	0.673975	0.937025	PNKD	0.0282489	FALSE
RREB1	404.432	-0.0278739	0.066334	-0.420205	0.674336	0.937025	RREB1	0.0282489	FALSE
DNAH1	35.5902	0.0304271	0.0722863	0.420925	0.67381	0.937025	DNAH1	0.0282489	FALSE
DNTTIP2	22.1847	0.0407242	0.0969963	0.419853	0.674593	0.937292	DNTTIP2	0.0281251	FALSE
ST8SIA2	1.94932	0.0866384	0.206413	0.419734	0.67468	0.937324	ST8SIA2	0.0281103	FALSE
ZNF600	17.7849	0.0356471	0.084978	0.419486	0.674861	0.937435	ZNF600	0.028059	FALSE
NOL4	2.71676	-0.0711923	0.169728	-0.419448	0.674889	0.937435	NOL4	0.028059	FALSE
TBX2	3.28113	-0.0787111	0.187757	-0.419219	0.675056	0.937578	TBX2	0.0279927	FALSE
TBC1D25	15.9714	0.0297374	0.0709968	0.418856	0.675321	0.937661	TBC1D25	0.0279541	FALSE
METTL8	58.5264	-0.0242439	0.0578705	-0.418933	0.675265	0.937661	METTL8	0.0279541	FALSE
RAB1B	18.9044	0.0396158	0.0945853	0.418836	0.675336	0.937661	RAB1B	0.0279541	FALSE
TPX2	12.354	-0.102562	0.244956	-0.418696	0.675438	0.937661	TPX2	0.0279541	FALSE
LCLAT1	51.0581	-0.0607827	0.145143	-0.418779	0.675378	0.937661	LCLAT1	0.0279541	FALSE
TTC21A	14.4612	0.0507964	0.121572	0.41783	0.676072	0.93782	TTC21A	0.0278807	FALSE
MR1	66.4386	0.0346719	0.082906	0.418207	0.675796	0.93782	MR1	0.0278807	FALSE
IKZF4	9.88206	-0.0390282	0.0935061	-0.417387	0.676395	0.93782	IKZF4	0.0278807	FALSE
GTPBP1	22.173	0.0354317	0.0847916	0.417868	0.676044	0.93782	GTPBP1	0.0278807	FALSE
LTF	2.22804	-0.0965635	0.230833	-0.418326	0.675709	0.93782	LTF	0.0278807	FALSE
ARSJ	2.98636	-0.0765439	0.183416	-0.417323	0.676442	0.93782	ARSJ	0.0278807	FALSE
B3GALT2	5.28927	-0.0785282	0.188009	-0.417683	0.676179	0.93782	B3GALT2	0.0278807	FALSE
SNED1	37.2125	0.0439193	0.105171	0.417598	0.676241	0.93782	SNED1	0.0278807	FALSE
RGS6	21.7073	0.0692702	0.165597	0.418306	0.675723	0.93782	RGS6	0.0278807	FALSE
ZNF843	3.49092	0.0633794	0.151852	0.417376	0.676403	0.93782	ZNF843	0.0278807	FALSE
PSAT1	2.13517	-0.0822238	0.197035	-0.417306	0.676455	0.93782	PSAT1	0.0278807	FALSE
ZNF142	21.7562	0.0242978	0.0581578	0.41779	0.6761	0.93782	ZNF142	0.0278807	FALSE
IPO13	9.42906	0.0489438	0.117165	0.417733	0.676142	0.93782	IPO13	0.0278807	FALSE
DPPA2	1.85369	0.097048	0.232411	0.41757	0.676261	0.93782	DPPA2	0.0278807	FALSE
ZNF624	12.7952	-0.0344458	0.0826309	-0.416864	0.676778	0.937919	ZNF624	0.0278346	FALSE
TNS4	1.84286	0.095759	0.229766	0.416767	0.676849	0.937919	TNS4	0.0278346	FALSE
GPANK1	14.5955	0.0365374	0.087667	0.416775	0.676843	0.937919	GPANK1	0.0278346	FALSE
SOX4	12.8124	0.0603406	0.144713	0.416968	0.676702	0.937919	SOX4	0.0278346	FALSE
PIK3C2G	5.373	0.0580246	0.139131	0.417051	0.676641	0.937919	PIK3C2G	0.0278346	FALSE
VOPP1	373.29	0.042605	0.102252	0.416668	0.676921	0.93793	VOPP1	0.0278295	FALSE
CSTF1	12.4715	0.0342656	0.082256	0.416573	0.676991	0.937937	CSTF1	0.0278264	FALSE
FAM177A1	51.485	0.0395433	0.0954958	0.414084	0.678813	0.93796	FAM177A1	0.0278155	FALSE
RPS19BP1	15.8581	0.0569986	0.136948	0.416205	0.67726	0.93796	RPS19BP1	0.0278155	FALSE
TRPC4AP	188.716	-0.0229577	0.0554259	-0.414205	0.678724	0.93796	TRPC4AP	0.0278155	FALSE
CPEB2	84.2967	0.0340885	0.0818668	0.41639	0.677124	0.93796	CPEB2	0.0278155	FALSE
NUP43	38.2985	-0.0221284	0.0534196	-0.414238	0.6787	0.93796	NUP43	0.0278155	FALSE
BLM	27.4868	-0.0551459	0.133176	-0.414084	0.678813	0.93796	BLM	0.0278155	FALSE
TMEM254	10.9698	0.038652	0.0929067	0.41603	0.677388	0.93796	TMEM254	0.0278155	FALSE
EIF3M	56.9228	-0.0316018	0.0761733	-0.414867	0.67824	0.93796	EIF3M	0.0278155	FALSE
TVP23C	22.9375	-0.0554761	0.133822	-0.414552	0.67847	0.93796	TVP23C	0.0278155	FALSE
CCT4	55.9544	0.0352063	0.0848025	0.415157	0.678027	0.93796	CCT4	0.0278155	FALSE
SNTA1	16.726	0.0648138	0.155928	0.415664	0.677656	0.93796	SNTA1	0.0278155	FALSE
E2F8	4.17478	-0.0919566	0.221371	-0.415395	0.677853	0.93796	E2F8	0.0278155	FALSE
PPP1R35	18.6923	0.0424392	0.10218	0.415338	0.677895	0.93796	PPP1R35	0.0278155	FALSE
FAM168B	66.136	-0.0213093	0.0513615	-0.41489	0.678223	0.93796	FAM168B	0.0278155	FALSE
LINC00903	2.20365	0.0864944	0.208471	0.414899	0.678216	0.93796	LINC00903	0.0278155	FALSE
HYDIN	7.19749	0.0714287	0.172456	0.414185	0.678739	0.93796	HYDIN	0.0278155	FALSE
ATG2B	64.0444	0.03042	0.0731891	0.415637	0.677676	0.93796	ATG2B	0.0278155	FALSE
ANKRD49	23.6008	-0.0308382	0.0744317	-0.414315	0.678643	0.93796	ANKRD49	0.0278155	FALSE
RPL37A	139.755	0.068125	0.163845	0.415789	0.677565	0.93796	RPL37A	0.0278155	FALSE
UBE2N	60.2531	0.0327997	0.0790226	0.415067	0.678093	0.93796	UBE2N	0.0278155	FALSE
ADARB1	39.8502	0.0595957	0.14326	0.415997	0.677412	0.93796	ADARB1	0.0278155	FALSE
AMELX	1.95323	-0.086064	0.207135	-0.415498	0.677778	0.93796	AMELX	0.0278155	FALSE
STAT6	136.445	-0.0294704	0.0710843	-0.414584	0.678447	0.93796	STAT6	0.0278155	FALSE
ENO1-AS1	2.07481	0.0797633	0.191649	0.416195	0.677267	0.93796	ENO1-AS1	0.0278155	FALSE
SLC9A9	1815.42	-0.0520353	0.125386	-0.415003	0.67814	0.93796	SLC9A9	0.0278155	FALSE
C4BPA	2.20506	0.0777568	0.18707	0.415657	0.677661	0.93796	C4BPA	0.0278155	FALSE
PCYT2	6.57176	-0.0663297	0.15943	-0.416042	0.677379	0.93796	PCYT2	0.0278155	FALSE
RAD50	56.9805	0.0349682	0.0843427	0.414596	0.678437	0.93796	RAD50	0.0278155	FALSE
LUZP1	115.151	0.0229822	0.055546	0.413751	0.679056	0.938195	LUZP1	0.0277071	FALSE
TXNDC5	5.1491	-0.0807895	0.195296	-0.413677	0.679111	0.938195	TXNDC5	0.0277071	FALSE
PLAC9	13.864	0.0669408	0.161893	0.413487	0.67925	0.938297	PLAC9	0.0276596	FALSE
FAM200B	21.0602	-0.0346246	0.083904	-0.412669	0.679849	0.938525	FAM200B	0.0275541	FALSE
MEF2A	1023.69	-0.0366886	0.0889372	-0.412522	0.679957	0.938525	MEF2A	0.0275541	FALSE
FERMT1	2.38381	0.0721522	0.17494	0.412441	0.680016	0.938525	FERMT1	0.0275541	FALSE
RRS1	3.86491	-0.074257	0.180069	-0.412382	0.68006	0.938525	RRS1	0.0275541	FALSE
KANSL1-AS1	5.57183	0.0718963	0.17405	0.413077	0.67955	0.938525	KANSL1-AS1	0.0275541	FALSE
HSPB8	30.5003	0.0775182	0.187939	0.412464	0.679999	0.938525	HSPB8	0.0275541	FALSE
SUGT1	53.1433	0.0292673	0.0708934	0.412836	0.679727	0.938525	SUGT1	0.0275541	FALSE
MST1R	2.11463	-0.0813099	0.196963	-0.412817	0.679741	0.938525	MST1R	0.0275541	FALSE
CNOT6	49.1434	0.0231616	0.0561375	0.412587	0.679909	0.938525	CNOT6	0.0275541	FALSE
APOLD1	47.1291	0.0676301	0.163694	0.413151	0.679496	0.938525	APOLD1	0.0275541	FALSE
ATP11A	230.571	-0.0266023	0.0645579	-0.412068	0.680289	0.938575	ATP11A	0.0275311	FALSE
USP25	201.533	-0.0273344	0.0663286	-0.412105	0.680262	0.938575	USP25	0.0275311	FALSE
PON2	58.9663	0.0489639	0.118789	0.412191	0.680199	0.938575	PON2	0.0275311	FALSE
BCS1L	11.0051	0.0473936	0.115096	0.411774	0.680505	0.938605	BCS1L	0.0275171	FALSE
RGMA	5.59449	-0.0858412	0.208457	-0.411794	0.68049	0.938605	RGMA	0.0275171	FALSE
DIO2	7.10218	0.0732887	0.177945	0.411861	0.680441	0.938605	DIO2	0.0275171	FALSE
RGPD2	7.14793	0.0967564	0.235155	0.411457	0.680737	0.938837	RGPD2	0.0274099	FALSE
IDE	69.9612	-0.0226038	0.0549527	-0.411332	0.680829	0.938874	IDE	0.0273927	FALSE
SLC12A7	77.8463	-0.0362148	0.0882598	-0.410321	0.681571	0.939185	SLC12A7	0.0272489	FALSE
LSM2	13.3175	0.0426566	0.103911	0.410511	0.681431	0.939185	LSM2	0.0272489	FALSE
VLDLR	7.43452	0.0617163	0.150308	0.4106	0.681366	0.939185	VLDLR	0.0272489	FALSE
RBM8A	26.1268	0.0489268	0.119101	0.410802	0.681218	0.939185	RBM8A	0.0272489	FALSE
DNAI1	1.9777	-0.0872451	0.212588	-0.410396	0.681516	0.939185	DNAI1	0.0272489	FALSE
TBC1D4	152.217	0.0752446	0.1832	0.410725	0.681274	0.939185	TBC1D4	0.0272489	FALSE
NME5	3.03319	0.070341	0.171329	0.410561	0.681394	0.939185	NME5	0.0272489	FALSE
CENPT	18.1445	-0.0361734	0.088128	-0.410465	0.681465	0.939185	CENPT	0.0272489	FALSE
ATP6V0A2	38.2463	-0.0223801	0.0546142	-0.409785	0.681963	0.939192	ATP6V0A2	0.0272454	FALSE
CYP39A1	3.26038	0.073339	0.178897	0.409952	0.681841	0.939192	CYP39A1	0.0272454	FALSE
LPCAT2	137.075	0.0431981	0.105335	0.410102	0.681731	0.939192	LPCAT2	0.0272454	FALSE
PSIP1	51.3157	0.0329743	0.0804455	0.409896	0.681882	0.939192	PSIP1	0.0272454	FALSE
SLC35G1	8.72003	0.0503784	0.122938	0.409788	0.681962	0.939192	SLC35G1	0.0272454	FALSE
AZGP1	6.74654	0.0779749	0.190195	0.409973	0.681826	0.939192	AZGP1	0.0272454	FALSE
RUVBL1	33.4659	-0.0362616	0.0885911	-0.409315	0.682309	0.939212	RUVBL1	0.0272364	FALSE
ANXA3	8.5091	0.0711149	0.173774	0.409238	0.682365	0.939212	ANXA3	0.0272364	FALSE
TRMT2A	14.6821	0.0357292	0.0872789	0.409368	0.68227	0.939212	TRMT2A	0.0272364	FALSE
MRM1	6.21748	-0.0427541	0.104441	-0.40936	0.682276	0.939212	MRM1	0.0272364	FALSE
AMN	1.94102	-0.0805545	0.196688	-0.409556	0.682132	0.939212	AMN	0.0272364	FALSE
LIN28B	3.1992	-0.0787649	0.192303	-0.409588	0.682108	0.939212	LIN28B	0.0272364	FALSE
NUP85	57.3584	0.0218934	0.053521	0.409062	0.682494	0.939301	NUP85	0.0271954	FALSE
GPAA1	15.3816	0.041949	0.102604	0.408845	0.682653	0.939318	GPAA1	0.0271874	FALSE
LDLR	35.9743	0.0672762	0.164648	0.408607	0.682828	0.939318	LDLR	0.0271874	FALSE
MAML2	1215.83	-0.0354787	0.0867819	-0.408826	0.682667	0.939318	MAML2	0.0271874	FALSE
DNAJB4	15.3604	0.0700129	0.171346	0.408605	0.682829	0.939318	DNAJB4	0.0271874	FALSE
COL14A1	26.7685	-0.0667201	0.163282	-0.408619	0.682819	0.939318	COL14A1	0.0271874	FALSE
CEP85L	137.12	-0.037404	0.0916822	-0.407974	0.683293	0.939337	CEP85L	0.0271785	FALSE
C8orf88	5.14554	0.0612285	0.149945	0.40834	0.683024	0.939337	C8orf88	0.0271785	FALSE
SMARCC1	159.578	-0.023164	0.0567581	-0.408117	0.683188	0.939337	SMARCC1	0.0271785	FALSE
IDO1	6.37498	-0.0948502	0.232493	-0.407971	0.683295	0.939337	IDO1	0.0271785	FALSE
ORMDL1	130.379	-0.0438209	0.107279	-0.408475	0.682925	0.939337	ORMDL1	0.0271785	FALSE
GTF2F2	122.503	0.0245493	0.0601477	0.40815	0.683164	0.939337	GTF2F2	0.0271785	FALSE
QSER1	102.956	-0.025465	0.0623767	-0.408246	0.683093	0.939337	QSER1	0.0271785	FALSE
ATG12	63.9962	0.02108	0.0517134	0.407631	0.683544	0.939591	ATG12	0.0270611	FALSE
NSUN3	77.7242	-0.024031	0.0589721	-0.407498	0.683643	0.939637	NSUN3	0.0270398	FALSE
DZIP1L	18.879	0.0448459	0.11021	0.406911	0.684073	0.939643	DZIP1L	0.0270371	FALSE
PPEF2	2.59577	0.0723202	0.177679	0.407027	0.683988	0.939643	PPEF2	0.0270371	FALSE
FAM185A	55.2654	0.0268219	0.0658836	0.40711	0.683927	0.939643	FAM185A	0.0270371	FALSE
LINC00926	8.20513	0.044692	0.109739	0.407258	0.683819	0.939643	LINC00926	0.0270371	FALSE
NAT9	24.4063	-0.0363159	0.0892706	-0.406806	0.68415	0.939643	NAT9	0.0270371	FALSE
ACAT2	12.8358	0.043948	0.108053	0.406726	0.684209	0.939643	ACAT2	0.0270371	FALSE
RPS23	115.914	-0.0718691	0.176672	-0.406795	0.684158	0.939643	RPS23	0.0270371	FALSE
NAA16	70.5747	-0.0261686	0.0643437	-0.4067	0.684228	0.939643	NAA16	0.0270371	FALSE
RAB24	4.06926	-0.0603297	0.148255	-0.406932	0.684058	0.939643	RAB24	0.0270371	FALSE
SERTAD4	2.24173	-0.0784792	0.193076	-0.406468	0.684399	0.939657	SERTAD4	0.0270305	FALSE
MANBAL	20.9653	0.0270164	0.0665017	0.406251	0.684558	0.939657	MANBAL	0.0270305	FALSE
PELI2	157.694	0.0464873	0.114505	0.405983	0.684755	0.939657	PELI2	0.0270305	FALSE
GPATCH3	10.8768	0.0319068	0.078476	0.40658	0.684316	0.939657	GPATCH3	0.0270305	FALSE
CEP112	38.5301	0.0688562	0.169453	0.406345	0.684489	0.939657	CEP112	0.0270305	FALSE
BRINP1	2.98239	0.069939	0.172247	0.406039	0.684714	0.939657	BRINP1	0.0270305	FALSE
MLLT6	53.8426	0.0267395	0.0658576	0.40602	0.684728	0.939657	MLLT6	0.0270305	FALSE
CIDEA	1.91788	0.0894428	0.220301	0.406003	0.68474	0.939657	CIDEA	0.0270305	FALSE
AGPS	136.338	0.0258587	0.0639894	0.404109	0.686132	0.939689	AGPS	0.0270157	FALSE
BCCIP	36.3018	-0.0298781	0.0738078	-0.404809	0.685618	0.939689	BCCIP	0.0270157	FALSE
ZBTB17	22.0516	0.026613	0.0659052	0.403807	0.686355	0.939689	ZBTB17	0.0270157	FALSE
PNMA6A	2.08348	0.0777762	0.192561	0.403905	0.686282	0.939689	PNMA6A	0.0270157	FALSE
PUS7	38.5041	-0.0457614	0.112996	-0.404984	0.685489	0.939689	PUS7	0.0270157	FALSE
LGR6	2.41289	0.0758947	0.187449	0.404881	0.685565	0.939689	LGR6	0.0270157	FALSE
STEAP3	13.0261	0.0647397	0.159813	0.405098	0.685406	0.939689	STEAP3	0.0270157	FALSE
TRMT61B	32.3395	0.0257798	0.0638561	0.403718	0.68642	0.939689	TRMT61B	0.0270157	FALSE
KLF13	57.2401	-0.033196	0.0822187	-0.403752	0.686395	0.939689	KLF13	0.0270157	FALSE
SMARCB1	41.3265	-0.0247881	0.0614288	-0.403525	0.686562	0.939689	SMARCB1	0.0270157	FALSE
MPI	10.5717	0.0430877	0.106511	0.404539	0.685817	0.939689	MPI	0.0270157	FALSE
MICB	10.8965	-0.0366443	0.0905429	-0.404717	0.685685	0.939689	MICB	0.0270157	FALSE
RFK	8.59446	0.0572015	0.141423	0.404471	0.685867	0.939689	RFK	0.0270157	FALSE
TMEM192	56.3552	0.0243781	0.0604837	0.403052	0.68691	0.939689	TMEM192	0.0270157	FALSE
ZBTB6	7.31392	-0.0441393	0.10925	-0.404022	0.686197	0.939689	ZBTB6	0.0270157	FALSE
RPL6	70.0407	-0.0610531	0.150879	-0.404651	0.685734	0.939689	RPL6	0.0270157	FALSE
CCNB1IP1	16.6923	0.0504046	0.124653	0.404359	0.685949	0.939689	CCNB1IP1	0.0270157	FALSE
CCDC102A	2.58308	-0.0754975	0.187242	-0.403209	0.686795	0.939689	CCDC102A	0.0270157	FALSE
LRRC61	2.8038	-0.0776597	0.192207	-0.404042	0.686182	0.939689	LRRC61	0.0270157	FALSE
RPP38	38.8081	0.0283768	0.0700591	0.405041	0.685447	0.939689	RPP38	0.0270157	FALSE
BANF1	26.0809	0.0574454	0.14182	0.405059	0.685434	0.939689	BANF1	0.0270157	FALSE
NDEL1	88.7345	0.0319808	0.0793105	0.403236	0.686775	0.939689	NDEL1	0.0270157	FALSE
KCNAB3	4.24183	0.0567875	0.140019	0.405569	0.685059	0.939689	KCNAB3	0.0270157	FALSE
PTEN	487.738	0.0497838	0.12292	0.405009	0.685471	0.939689	PTEN	0.0270157	FALSE
YLPM1	103.749	0.0205214	0.0509035	0.403144	0.686843	0.939689	YLPM1	0.0270157	FALSE
LCP2	324.814	-0.0317586	0.078737	-0.40335	0.686691	0.939689	LCP2	0.0270157	FALSE
MBD2	140.923	0.0253584	0.0628654	0.403377	0.686671	0.939689	MBD2	0.0270157	FALSE
GATAD2B	218.821	-0.0250338	0.0619069	-0.404379	0.685934	0.939689	GATAD2B	0.0270157	FALSE
DYRK3	4.72762	-0.0659211	0.162502	-0.405664	0.68499	0.939689	DYRK3	0.0270157	FALSE
ITGAL	35.8477	-0.0726237	0.179195	-0.405277	0.685274	0.939689	ITGAL	0.0270157	FALSE
UBE2K	279.252	0.0224885	0.0557639	0.403281	0.686741	0.939689	UBE2K	0.0270157	FALSE
SLC12A5	1.818	-0.0828596	0.205559	-0.403093	0.686879	0.939689	SLC12A5	0.0270157	FALSE
LSM7	28.1305	-0.0388802	0.0961238	-0.404481	0.685859	0.939689	LSM7	0.0270157	FALSE
TSPO	40.5391	-0.0572451	0.142139	-0.402741	0.687139	0.939914	TSPO	0.0269117	FALSE
PWP1	32.3495	-0.0265438	0.0660239	-0.402034	0.687659	0.939945	PWP1	0.0268976	FALSE
OAZ1	85.8495	0.0861516	0.214313	0.401989	0.687692	0.939945	OAZ1	0.0268976	FALSE
PRDM2	172.377	-0.0229081	0.0569967	-0.401921	0.687742	0.939945	PRDM2	0.0268976	FALSE
STRIP1	24.7159	-0.0256164	0.0636424	-0.402506	0.687312	0.939945	STRIP1	0.0268976	FALSE
RASGRF2	13.8209	-0.0641934	0.159709	-0.401941	0.687728	0.939945	RASGRF2	0.0268976	FALSE
SPIN3	17.7331	0.0313555	0.0779603	0.402198	0.687539	0.939945	SPIN3	0.0268976	FALSE
ZNF454	2.18836	-0.0755358	0.187725	-0.402375	0.687408	0.939945	ZNF454	0.0268976	FALSE
UBE3D	69.7433	0.0291453	0.0724637	0.402205	0.687533	0.939945	UBE3D	0.0268976	FALSE
KCNA7	1.85257	0.0881236	0.219216	0.401994	0.687688	0.939945	KCNA7	0.0268976	FALSE
GCC2	135.379	0.0317869	0.0791356	0.401676	0.687922	0.940102	GCC2	0.0268249	FALSE
IGSF5	2.53259	0.0736018	0.183348	0.401432	0.688102	0.940171	IGSF5	0.0267931	FALSE
LINC00992	1.92964	0.0807008	0.201014	0.401468	0.688076	0.940171	LINC00992	0.0267931	FALSE
MME	4.74322	0.078285	0.195067	0.401322	0.688183	0.940193	MME	0.0267828	FALSE
SIM2	1.93089	-0.0827478	0.206314	-0.401078	0.688363	0.940263	SIM2	0.0267508	FALSE
ARHGEF12	117.663	-0.0474041	0.118168	-0.401159	0.688303	0.940263	ARHGEF12	0.0267508	FALSE
CHST10	3.70817	0.0620242	0.155055	0.400015	0.689145	0.940379	CHST10	0.026697	FALSE
NEDD8	38.7955	0.061463	0.153493	0.400429	0.68884	0.940379	NEDD8	0.026697	FALSE
ARID5A	36.4614	-0.0362411	0.0906951	-0.399593	0.689457	0.940379	ARID5A	0.026697	FALSE
POGLUT1	30.6696	-0.035221	0.0881693	-0.39947	0.689547	0.940379	POGLUT1	0.026697	FALSE
MKX	2.78838	0.0730261	0.182768	0.399557	0.689483	0.940379	MKX	0.026697	FALSE
CGRRF1	13.6151	-0.030624	0.0765866	-0.39986	0.689259	0.940379	CGRRF1	0.026697	FALSE
ETNK1	193.443	-0.0304379	0.0760966	-0.39999	0.689164	0.940379	ETNK1	0.026697	FALSE
TREM1	8.42589	-0.0872527	0.217878	-0.400466	0.688814	0.940379	TREM1	0.026697	FALSE
DNAH6	6.29297	0.0582731	0.145452	0.400634	0.68869	0.940379	DNAH6	0.026697	FALSE
PHF8	48.9333	-0.0205684	0.051371	-0.400389	0.68887	0.940379	PHF8	0.026697	FALSE
GINS3	5.82204	-0.0461722	0.115447	-0.399943	0.689198	0.940379	GINS3	0.026697	FALSE
ELANE	2.21774	-0.0773397	0.193498	-0.399692	0.689383	0.940379	ELANE	0.026697	FALSE
DGAT1	15.4711	-0.0397405	0.099197	-0.400622	0.688698	0.940379	DGAT1	0.026697	FALSE
REXO1	25.2255	-0.0266516	0.0665898	-0.400235	0.688983	0.940379	REXO1	0.026697	FALSE
FAM209B	2.28026	-0.0731734	0.182623	-0.400681	0.688655	0.940379	FAM209B	0.026697	FALSE
ALKBH6	7.10618	0.045585	0.113927	0.400125	0.689064	0.940379	ALKBH6	0.026697	FALSE
SLC7A14	2.39679	-0.072767	0.182034	-0.399744	0.689345	0.940379	SLC7A14	0.026697	FALSE
HNRNPA0	17.7988	0.0503139	0.126063	0.399118	0.689806	0.940503	HNRNPA0	0.0266399	FALSE
SLC30A6	50.4888	-0.0227908	0.0571075	-0.399086	0.68983	0.940503	SLC30A6	0.0266399	FALSE
TTC27	77.5928	0.0300288	0.0752442	0.399084	0.689831	0.940503	TTC27	0.0266399	FALSE
SPHK2	19.1333	0.031719	0.0795414	0.398773	0.69006	0.940553	SPHK2	0.0266168	FALSE
CPSF2	60.0536	-0.0220921	0.0553903	-0.398844	0.690008	0.940553	CPSF2	0.0266168	FALSE
TRAPPC12	102.801	0.0236736	0.0593664	0.398771	0.690062	0.940553	TRAPPC12	0.0266168	FALSE
PNRC2	32.0738	-0.0366902	0.0921022	-0.398364	0.690362	0.940832	PNRC2	0.0264879	FALSE
RPS6KA3	246.269	0.0346356	0.0869547	0.398318	0.690396	0.940832	RPS6KA3	0.0264879	FALSE
STK17B	316.768	-0.0487951	0.122537	-0.398206	0.690479	0.940856	STK17B	0.0264767	FALSE
L3MBTL3	29.4844	-0.0339293	0.0855442	-0.396629	0.691641	0.940963	L3MBTL3	0.0264276	FALSE
ALG14	25.5531	0.0308707	0.0778339	0.396623	0.691645	0.940963	ALG14	0.0264276	FALSE
DYTN	2.03798	-0.0811229	0.203952	-0.397755	0.69081	0.940963	DYTN	0.0264276	FALSE
ZBTB20-AS2	5.04701	-0.0633051	0.159367	-0.397227	0.6912	0.940963	ZBTB20-AS2	0.0264276	FALSE
PLEKHB1	2.72004	0.0704116	0.177666	0.396314	0.691873	0.940963	PLEKHB1	0.0264276	FALSE
CREB3	5.65628	-0.0547989	0.138107	-0.396786	0.691525	0.940963	CREB3	0.0264276	FALSE
EDA	374.438	0.0481826	0.121217	0.397491	0.691005	0.940963	EDA	0.0264276	FALSE
PKD2	92.4667	0.0371702	0.0937711	0.396393	0.691815	0.940963	PKD2	0.0264276	FALSE
NCBP2-AS1	2.30048	0.0725151	0.182766	0.396765	0.691541	0.940963	NCBP2-AS1	0.0264276	FALSE
CASP7	24.8334	0.0317816	0.0799266	0.397635	0.690899	0.940963	CASP7	0.0264276	FALSE
CCDC30	38.3086	-0.0381758	0.0962601	-0.39659	0.69167	0.940963	CCDC30	0.0264276	FALSE
DIS3L2	140.534	-0.0205599	0.0517394	-0.397374	0.691092	0.940963	DIS3L2	0.0264276	FALSE
IFI6	12.7419	-0.0796158	0.20093	-0.396236	0.691931	0.940963	IFI6	0.0264276	FALSE
CDH26	12.9954	-0.0430198	0.108432	-0.396744	0.691556	0.940963	CDH26	0.0264276	FALSE
FXR2	15.2981	0.0461746	0.116518	0.396287	0.691893	0.940963	FXR2	0.0264276	FALSE
BCL6B	2.5645	-0.0776192	0.19511	-0.397822	0.690761	0.940963	BCL6B	0.0264276	FALSE
LEMD2	35.1752	0.0218653	0.0551015	0.396818	0.691501	0.940963	LEMD2	0.0264276	FALSE
CENPQ	15.1655	0.0370701	0.0934071	0.396866	0.691466	0.940963	CENPQ	0.0264276	FALSE
VWA3A	4.13774	-0.0566032	0.142868	-0.396193	0.691963	0.940963	VWA3A	0.0264276	FALSE
CERS6	392.442	0.0487272	0.122558	0.397584	0.690937	0.940963	CERS6	0.0264276	FALSE
TM2D2	12.238	-0.038383	0.096605	-0.397319	0.691133	0.940963	TM2D2	0.0264276	FALSE
ASH1L	486.607	-0.0246229	0.0621522	-0.39617	0.691979	0.940963	ASH1L	0.0264276	FALSE
TSPAN4	65.8161	0.034042	0.0859902	0.395882	0.692192	0.941034	TSPAN4	0.0263946	FALSE
THAP8	8.76374	-0.0379463	0.0958943	-0.39571	0.692319	0.941034	THAP8	0.0263946	FALSE
CDK5R1	1.95567	0.0758805	0.191782	0.395661	0.692355	0.941034	CDK5R1	0.0263946	FALSE
GPR137B	138.303	0.0363713	0.0919233	0.39567	0.692348	0.941034	GPR137B	0.0263946	FALSE
UBE2J2	42.0749	0.0265676	0.0671162	0.395844	0.69222	0.941034	UBE2J2	0.0263946	FALSE
AGPAT3	134.208	-0.0259971	0.0657252	-0.395542	0.692443	0.941065	AGPAT3	0.0263804	FALSE
PRR7	2.31491	-0.0702004	0.177699	-0.395053	0.692804	0.941353	PRR7	0.0262475	FALSE
CYB5B	41.8935	0.022634	0.0573207	0.394866	0.692942	0.941353	CYB5B	0.0262475	FALSE
NOL7	44.7914	-0.0410593	0.103996	-0.394817	0.692978	0.941353	NOL7	0.0262475	FALSE
CLIP3	4.91472	-0.0538041	0.136271	-0.394831	0.692968	0.941353	CLIP3	0.0262475	FALSE
TANC1	30.113	-0.0617172	0.156243	-0.395008	0.692837	0.941353	TANC1	0.0262475	FALSE
CC2D1A	23.3517	-0.0282601	0.0716219	-0.394574	0.693158	0.941509	CC2D1A	0.0261756	FALSE
TANGO6	123.637	0.0240408	0.0610313	0.39391	0.693647	0.941647	TANGO6	0.0261121	FALSE
PSME1	21.0283	-0.0553841	0.14059	-0.393939	0.693626	0.941647	PSME1	0.0261121	FALSE
HEATR5B	175.008	0.0258349	0.06556	0.394065	0.693533	0.941647	HEATR5B	0.0261121	FALSE
ELL	141.064	0.0390379	0.0990628	0.394072	0.693528	0.941647	ELL	0.0261121	FALSE
PIBF1	205.931	0.0235215	0.0596521	0.394312	0.693351	0.941647	PIBF1	0.0261121	FALSE
COL4A5	7.17489	0.0663669	0.168349	0.394222	0.693417	0.941647	COL4A5	0.0261121	FALSE
ZFYVE1	38.2758	0.0248793	0.0632157	0.393563	0.693904	0.941731	ZFYVE1	0.0260731	FALSE
ADCY3	16.149	-0.0501133	0.127329	-0.393572	0.693897	0.941731	ADCY3	0.0260731	FALSE
RNF11	33.003	-0.0311056	0.0790262	-0.393611	0.693868	0.941731	RNF11	0.0260731	FALSE
GTF2I	222.895	0.0250406	0.0636541	0.393385	0.694035	0.941733	GTF2I	0.0260721	FALSE
TIMP2	161.891	-0.030307	0.0770324	-0.393432	0.694	0.941733	TIMP2	0.0260721	FALSE
SLC35A4	6.59023	0.0486527	0.123952	0.392514	0.694679	0.941992	SLC35A4	0.0259527	FALSE
NPSR1	2.81729	0.0646826	0.164787	0.392521	0.694673	0.941992	NPSR1	0.0259527	FALSE
HEXIM1	13.5002	-0.0361609	0.092123	-0.392529	0.694667	0.941992	HEXIM1	0.0259527	FALSE
CCNA2	5.05242	-0.0645657	0.164365	-0.392818	0.694454	0.941992	CCNA2	0.0259527	FALSE
SF1	158.758	0.025406	0.0647223	0.392539	0.69466	0.941992	SF1	0.0259527	FALSE
CDH23	47.1038	0.0425118	0.108278	0.392616	0.694603	0.941992	CDH23	0.0259527	FALSE
DDX6	127.905	-0.021032	0.0535766	-0.392561	0.694644	0.941992	DDX6	0.0259527	FALSE
GFPT1	77.6315	0.026842	0.068423	0.392294	0.694841	0.942078	GFPT1	0.0259131	FALSE
ARMC12	2.25643	0.069683	0.177876	0.39175	0.695243	0.942078	ARMC12	0.0259131	FALSE
GLUD2	2.09586	0.0733159	0.187158	0.391733	0.695255	0.942078	GLUD2	0.0259131	FALSE
PALLD	151.211	0.0772108	0.197104	0.391727	0.69526	0.942078	PALLD	0.0259131	FALSE
UQCR10	88.7038	0.0667246	0.170226	0.391976	0.695076	0.942078	UQCR10	0.0259131	FALSE
UBE3C	196.497	-0.022071	0.056308	-0.39197	0.695081	0.942078	UBE3C	0.0259131	FALSE
TMEM126A	14.9709	0.0457902	0.11686	0.391839	0.695177	0.942078	TMEM126A	0.0259131	FALSE
ABT1	7.31004	0.0473299	0.120703	0.39212	0.69497	0.942078	ABT1	0.0259131	FALSE
MOB3A	128.285	-0.028424	0.0725863	-0.391589	0.695362	0.942128	MOB3A	0.02589	FALSE
WDR1	47.7805	0.0325164	0.0830955	0.391313	0.695566	0.942317	WDR1	0.0258031	FALSE
CSNK2B	17.5576	0.0571621	0.146297	0.390728	0.695999	0.942606	CSNK2B	0.0256696	FALSE
GMPR2	12.1971	0.0367527	0.094067	0.390708	0.696013	0.942606	GMPR2	0.0256696	FALSE
CLEC4G	13.9671	-0.0837873	0.214469	-0.390673	0.696039	0.942606	CLEC4G	0.0256696	FALSE
GPR146	3.99646	-0.065838	0.168438	-0.390874	0.695891	0.942606	GPR146	0.0256696	FALSE
DHPS	14.9658	-0.0400287	0.102894	-0.389029	0.697254	0.942788	DHPS	0.0255857	FALSE
BPI	2.00938	0.0865627	0.221996	0.389929	0.696589	0.942788	BPI	0.0255857	FALSE
SLC25A33	28.2705	0.039228	0.100685	0.389611	0.696824	0.942788	SLC25A33	0.0255857	FALSE
C1RL	30.0642	-0.0385389	0.0989675	-0.389409	0.696973	0.942788	C1RL	0.0255857	FALSE
CCDC15	13.7299	0.044107	0.11359	0.388301	0.697793	0.942788	CCDC15	0.0255857	FALSE
POLR3G	5.67232	-0.0455884	0.117227	-0.38889	0.697357	0.942788	POLR3G	0.0255857	FALSE
ATXN7L1	236.209	0.0239705	0.0614794	0.389895	0.696614	0.942788	ATXN7L1	0.0255857	FALSE
TTC17	417.53	0.0267084	0.068677	0.388899	0.697351	0.942788	TTC17	0.0255857	FALSE
HAGHL	9.77545	-0.0535715	0.137848	-0.388627	0.697552	0.942788	HAGHL	0.0255857	FALSE
RAP1GAP2	114.96	0.037279	0.0956811	0.389618	0.696819	0.942788	RAP1GAP2	0.0255857	FALSE
JMJD8	6.38567	0.0465172	0.119421	0.389524	0.696889	0.942788	JMJD8	0.0255857	FALSE
UBA52	70.5052	0.060086	0.154049	0.390044	0.696504	0.942788	UBA52	0.0255857	FALSE
TBCCD1	20.6834	0.0276448	0.0711418	0.388587	0.697582	0.942788	TBCCD1	0.0255857	FALSE
SMAD9	4.84989	-0.0692147	0.178162	-0.388494	0.697651	0.942788	SMAD9	0.0255857	FALSE
CCNDBP1	28.52	0.0377532	0.0971778	0.388496	0.697649	0.942788	CCNDBP1	0.0255857	FALSE
PTAFR	56.3783	-0.0384231	0.0987741	-0.389	0.697276	0.942788	PTAFR	0.0255857	FALSE
ERCC8	68.0021	-0.0265589	0.068222	-0.389302	0.697053	0.942788	ERCC8	0.0255857	FALSE
IGHMBP2	23.9889	0.0321844	0.0827714	0.388835	0.697398	0.942788	IGHMBP2	0.0255857	FALSE
SYTL2	8.68711	0.0494661	0.127017	0.389444	0.696948	0.942788	SYTL2	0.0255857	FALSE
SDE2	14.7389	0.0367558	0.0946171	0.388469	0.697669	0.942788	SDE2	0.0255857	FALSE
ABCC5	162.513	0.0464167	0.119312	0.389036	0.697249	0.942788	ABCC5	0.0255857	FALSE
BVES	8.05555	0.0545696	0.139963	0.389887	0.69662	0.942788	BVES	0.0255857	FALSE
ATP6AP1	31.6088	-0.0324601	0.0835896	-0.388327	0.697774	0.942788	ATP6AP1	0.0255857	FALSE
SURF1	18.24	0.0418435	0.107296	0.38998	0.696551	0.942788	SURF1	0.0255857	FALSE
UBA6	102.158	-0.0263456	0.0677556	-0.388833	0.697399	0.942788	UBA6	0.0255857	FALSE
POPDC2	24.677	0.0568854	0.14656	0.388136	0.697915	0.942866	POPDC2	0.0255499	FALSE
NRTN	3.10063	-0.0678125	0.174773	-0.388003	0.698014	0.942912	NRTN	0.0255288	FALSE
RHPN1	10.0144	-0.0486605	0.125467	-0.387836	0.698137	0.942918	RHPN1	0.0255259	FALSE
ADAMTS1	8.8122	-0.0796532	0.20539	-0.387815	0.698153	0.942918	ADAMTS1	0.0255259	FALSE
CSNK1G3	76.0441	-0.0251348	0.0648269	-0.387722	0.698222	0.942918	CSNK1G3	0.0255259	FALSE
EPM2A	48.0759	0.0380107	0.0980553	0.387646	0.698278	0.942918	EPM2A	0.0255259	FALSE
MORF4L2	59.6553	-0.0405197	0.104601	-0.387374	0.69848	0.943047	MORF4L2	0.0254667	FALSE
TDO2	1.93298	0.0781458	0.20184	0.387167	0.698632	0.943047	TDO2	0.0254667	FALSE
TCF20	93.134	0.0232605	0.060067	0.387242	0.698577	0.943047	TCF20	0.0254667	FALSE
ARHGAP17	123.858	0.0490483	0.126657	0.387252	0.69857	0.943047	ARHGAP17	0.0254667	FALSE
POLM	24.8537	-0.0251065	0.065342	-0.384233	0.700806	0.943345	POLM	0.0253296	FALSE
COA1	163.25	0.0233247	0.0611704	0.381306	0.702976	0.943345	COA1	0.0253296	FALSE
SF3A2	18.2298	-0.0280485	0.0734228	-0.382013	0.702452	0.943345	SF3A2	0.0253296	FALSE
C9orf131	1.8338	0.0843006	0.219346	0.384326	0.700737	0.943345	C9orf131	0.0253296	FALSE
AFMID	29.6227	-0.0494644	0.128033	-0.386341	0.699244	0.943345	AFMID	0.0253296	FALSE
CUTC	42.5564	0.0259113	0.0677549	0.382427	0.702145	0.943345	CUTC	0.0253296	FALSE
PEAK1	688.996	0.0361724	0.0939183	0.385147	0.700128	0.943345	PEAK1	0.0253296	FALSE
SOCS1	3.83909	-0.074513	0.194564	-0.382974	0.701739	0.943345	SOCS1	0.0253296	FALSE
TRABD2A	6.40485	0.05766	0.150633	0.382785	0.701879	0.943345	TRABD2A	0.0253296	FALSE
PER3	109.455	-0.0698135	0.181252	-0.385174	0.700109	0.943345	PER3	0.0253296	FALSE
SIM1	1.85116	-0.0860396	0.224694	-0.38292	0.701779	0.943345	SIM1	0.0253296	FALSE
GDPD5	7.07879	0.0491253	0.127983	0.383843	0.701095	0.943345	GDPD5	0.0253296	FALSE
SESN2	17.1574	-0.0459147	0.119671	-0.383675	0.701219	0.943345	SESN2	0.0253296	FALSE
TMEM50A	44.8755	-0.026016	0.0681552	-0.381717	0.702672	0.943345	TMEM50A	0.0253296	FALSE
CLIC4	93.1485	-0.0441668	0.115619	-0.382003	0.702459	0.943345	CLIC4	0.0253296	FALSE
SENP5	151.179	0.0227334	0.0590985	0.384669	0.700483	0.943345	SENP5	0.0253296	FALSE
ZNF529	34.2323	0.0295629	0.0774078	0.38191	0.702528	0.943345	ZNF529	0.0253296	FALSE
SPRED2	125.861	0.0284212	0.0746088	0.380936	0.703251	0.943345	SPRED2	0.0253296	FALSE
DTX3	2.83555	0.059997	0.155631	0.385509	0.699861	0.943345	DTX3	0.0253296	FALSE
ERBB3	2.7976	-0.0696874	0.182403	-0.382052	0.702423	0.943345	ERBB3	0.0253296	FALSE
HLA-DQB1	72.1802	-0.075295	0.197779	-0.380703	0.703423	0.943345	HLA-DQB1	0.0253296	FALSE
ZNF549	21.5928	-0.0250868	0.0649057	-0.386511	0.699118	0.943345	ZNF549	0.0253296	FALSE
CHEK2	22.0979	-0.0388234	0.100459	-0.386461	0.699155	0.943345	CHEK2	0.0253296	FALSE
ZNF736	62.8568	-0.026802	0.0693018	-0.386743	0.698946	0.943345	ZNF736	0.0253296	FALSE
EAF1-AS1	2.98613	-0.0594021	0.154023	-0.385671	0.69974	0.943345	EAF1-AS1	0.0253296	FALSE
FBXO47	2.54614	-0.0671549	0.176658	-0.38014	0.703841	0.943345	FBXO47	0.0253296	FALSE
ZNF169	40.8006	0.0220953	0.0578788	0.381752	0.702646	0.943345	ZNF169	0.0253296	FALSE
IL17RE	3.68188	0.0513745	0.133634	0.384443	0.70065	0.943345	IL17RE	0.0253296	FALSE
TTLL3	27.7193	-0.0332462	0.086663	-0.383626	0.701255	0.943345	TTLL3	0.0253296	FALSE
RSPH1	2.24068	0.0770573	0.199468	0.386314	0.699264	0.943345	RSPH1	0.0253296	FALSE
ALPK3	22.006	-0.0734681	0.193113	-0.38044	0.703619	0.943345	ALPK3	0.0253296	FALSE
WNT6	2.01742	0.0738951	0.192366	0.384138	0.700876	0.943345	WNT6	0.0253296	FALSE
SMARCAL1	42.9476	-0.0239655	0.0628958	-0.381035	0.703177	0.943345	SMARCAL1	0.0253296	FALSE
GLIPR1L1	7.16648	-0.0542716	0.142643	-0.380472	0.703595	0.943345	GLIPR1L1	0.0253296	FALSE
NDUFA11	47.0909	0.0813111	0.21395	0.380047	0.70391	0.943345	NDUFA11	0.0253296	FALSE
SSTR2	2.96607	0.0664573	0.174285	0.381315	0.702969	0.943345	SSTR2	0.0253296	FALSE
FAM200A	16.5909	-0.0344101	0.0901922	-0.38152	0.702818	0.943345	FAM200A	0.0253296	FALSE
LINC00159	8.33641	-0.0481306	0.125481	-0.383569	0.701298	0.943345	LINC00159	0.0253296	FALSE
TTC13	81.8829	-0.0196231	0.0515274	-0.380828	0.703331	0.943345	TTC13	0.0253296	FALSE
LIN9	21.605	0.0481733	0.126438	0.381002	0.703202	0.943345	LIN9	0.0253296	FALSE
EPC2	179.734	-0.0238078	0.0621546	-0.383041	0.70169	0.943345	EPC2	0.0253296	FALSE
FCRL5	1.90399	-0.0913657	0.237426	-0.384817	0.700373	0.943345	FCRL5	0.0253296	FALSE
SLC25A44	15.3285	-0.0342779	0.0897283	-0.382018	0.702448	0.943345	SLC25A44	0.0253296	FALSE
TADA1	11.5452	-0.0313247	0.0822392	-0.380897	0.70328	0.943345	TADA1	0.0253296	FALSE
RGS5	28.3485	0.0548046	0.143692	0.381403	0.702904	0.943345	RGS5	0.0253296	FALSE
CBY1	16.2816	0.0401788	0.104401	0.384851	0.700348	0.943345	CBY1	0.0253296	FALSE
SIAE	11.8633	0.0416189	0.10844	0.383796	0.70113	0.943345	SIAE	0.0253296	FALSE
TAGLN	37.8604	0.0716254	0.188462	0.380053	0.703906	0.943345	TAGLN	0.0253296	FALSE
CPB2	2.51017	-0.0659962	0.172151	-0.383363	0.701451	0.943345	CPB2	0.0253296	FALSE
EDN1	2.54529	-0.0729092	0.189157	-0.385443	0.699909	0.943345	EDN1	0.0253296	FALSE
APOBEC3A	4.35784	-0.0763881	0.197577	-0.386625	0.699034	0.943345	APOBEC3A	0.0253296	FALSE
RALGAPA2	261.966	0.0313283	0.0815391	0.384212	0.700821	0.943345	RALGAPA2	0.0253296	FALSE
FAM53B-AS1	12.2056	-0.0617651	0.162505	-0.380081	0.703885	0.943345	FAM53B-AS1	0.0253296	FALSE
GLE1	40.951	0.023165	0.0603499	0.383845	0.701093	0.943345	GLE1	0.0253296	FALSE
TOMM7	62.1522	0.056799	0.148384	0.382785	0.70188	0.943345	TOMM7	0.0253296	FALSE
CNTN1	3.8287	0.0667133	0.174947	0.381335	0.702955	0.943345	CNTN1	0.0253296	FALSE
GATAD2A	151.919	-0.0257123	0.0676156	-0.380272	0.703743	0.943345	GATAD2A	0.0253296	FALSE
KPNA2	16.4675	0.0467736	0.123044	0.380138	0.703843	0.943345	KPNA2	0.0253296	FALSE
KLF12	117.253	0.0540531	0.140909	0.383603	0.701273	0.943345	KLF12	0.0253296	FALSE
TEKT1	2.5609	-0.0673027	0.17527	-0.383994	0.700983	0.943345	TEKT1	0.0253296	FALSE
HCRT	2.81784	-0.0619807	0.161184	-0.384533	0.700583	0.943345	HCRT	0.0253296	FALSE
UBE2S	10.2412	-0.0541885	0.140659	-0.385248	0.700054	0.943345	UBE2S	0.0253296	FALSE
ATP6V1F	17.9664	0.0525205	0.137365	0.382342	0.702208	0.943345	ATP6V1F	0.0253296	FALSE
THAP5	6.98812	0.0510088	0.134148	0.380244	0.703764	0.943345	THAP5	0.0253296	FALSE
NAA25	87.0583	-0.0255331	0.0663088	-0.385063	0.700191	0.943345	NAA25	0.0253296	FALSE
GMEB1	39.1923	-0.024048	0.0630769	-0.381249	0.703019	0.943345	GMEB1	0.0253296	FALSE
CCDC158	2.16205	-0.0767564	0.199033	-0.385646	0.699759	0.943345	CCDC158	0.0253296	FALSE
SYNDIG1	6.76724	-0.0667209	0.17492	-0.381436	0.70288	0.943345	SYNDIG1	0.0253296	FALSE
PLCL1	142.228	0.0747103	0.194469	0.384175	0.700848	0.943345	PLCL1	0.0253296	FALSE
ATP1B1	79.0221	0.0705583	0.183336	0.384859	0.700342	0.943345	ATP1B1	0.0253296	FALSE
SLC26A1	1.93968	-0.0714563	0.18784	-0.380409	0.703642	0.943345	SLC26A1	0.0253296	FALSE
TEAD2	3.65504	-0.0660645	0.171325	-0.38561	0.699786	0.943345	TEAD2	0.0253296	FALSE
PLA2G12B	1.89271	-0.0807585	0.211626	-0.381609	0.702752	0.943345	PLA2G12B	0.0253296	FALSE
PARG	131.084	0.0242706	0.0632101	0.383967	0.701003	0.943345	PARG	0.0253296	FALSE
IMPACT	15.8418	0.0305085	0.0798008	0.382308	0.702233	0.943345	IMPACT	0.0253296	FALSE
NRP1	1083.96	-0.0564625	0.146244	-0.386084	0.699434	0.943345	NRP1	0.0253296	FALSE
GTF2E1	15.1611	0.0298477	0.0775346	0.38496	0.700267	0.943345	GTF2E1	0.0253296	FALSE
MED12L	119.731	0.0659819	0.173003	0.381391	0.702913	0.943345	MED12L	0.0253296	FALSE
ST7	71.5445	-0.039905	0.10503	-0.379938	0.703992	0.943367	ST7	0.0253192	FALSE
ZNF816	3.41687	0.0544934	0.143474	0.379813	0.704084	0.943404	ZNF816	0.0253023	FALSE
TGFB2	19.4714	0.0560319	0.147657	0.379474	0.704336	0.943492	TGFB2	0.0252618	FALSE
SHD	1.8799	0.0872758	0.229987	0.379482	0.70433	0.943492	SHD	0.0252618	FALSE
ZNF428	12.098	0.0419371	0.110517	0.379463	0.704344	0.943492	ZNF428	0.0252618	FALSE
ABCC3	43.3618	0.0599137	0.158204	0.378713	0.704901	0.943663	ABCC3	0.025183	FALSE
ITGAM	153.658	-0.0368651	0.0972895	-0.378922	0.704746	0.943663	ITGAM	0.025183	FALSE
VPS13A	64.2274	0.0377674	0.0997295	0.378698	0.704912	0.943663	VPS13A	0.025183	FALSE
LAMTOR4	45.6173	0.0347177	0.0916983	0.378608	0.704979	0.943663	LAMTOR4	0.025183	FALSE
LMTK2	23.0014	0.0455876	0.120414	0.378592	0.704991	0.943663	LMTK2	0.025183	FALSE
ZNF708	66.7766	0.0223103	0.0588917	0.378836	0.704809	0.943663	ZNF708	0.025183	FALSE
METRN	10.9121	0.058483	0.154464	0.37862	0.70497	0.943663	METRN	0.025183	FALSE
ZBTB47	6.86901	-0.057702	0.152203	-0.379112	0.704604	0.943663	ZBTB47	0.025183	FALSE
ZNF160	57.731	-0.0257904	0.0681439	-0.37847	0.705082	0.943698	ZNF160	0.0251671	FALSE
PWP2	5.32495	0.0787016	0.208067	0.378251	0.705244	0.943828	PWP2	0.0251071	FALSE
FIS1	40.7398	0.0504551	0.13354	0.377829	0.705558	0.943993	FIS1	0.0250312	FALSE
GLTP	17.7043	-0.0308859	0.0818622	-0.377291	0.705958	0.943993	GLTP	0.0250312	FALSE
GJC2	2.10417	-0.0732699	0.194146	-0.377397	0.705879	0.943993	GJC2	0.0250312	FALSE
ANGPTL7	2.53199	-0.0678606	0.179797	-0.377429	0.705855	0.943993	ANGPTL7	0.0250312	FALSE
JMJD6	20.4271	-0.0363176	0.0961582	-0.377686	0.705664	0.943993	JMJD6	0.0250312	FALSE
HORMAD2	2.21278	0.071937	0.190707	0.377212	0.706016	0.943993	HORMAD2	0.0250312	FALSE
EPB41L5	25.5622	0.0481671	0.127558	0.377609	0.705721	0.943993	EPB41L5	0.0250312	FALSE
KCNE1	191.76	0.0886603	0.234986	0.3773	0.705951	0.943993	KCNE1	0.0250312	FALSE
OAT	13.2379	-0.0505345	0.133939	-0.377294	0.705955	0.943993	OAT	0.0250312	FALSE
DNAJC15	75.8512	-0.033404	0.0884023	-0.377863	0.705532	0.943993	DNAJC15	0.0250312	FALSE
PRKAA1	55.1261	-0.0221756	0.0588038	-0.377111	0.706091	0.944006	PRKAA1	0.0250251	FALSE
COPS3	31.8889	0.0292792	0.0777273	0.376691	0.706403	0.944337	COPS3	0.024873	FALSE
FLNA	41.6901	0.0656106	0.174417	0.376171	0.70679	0.944625	FLNA	0.0247407	FALSE
DLEU7	24.6185	0.0633044	0.168272	0.376204	0.706766	0.944625	DLEU7	0.0247407	FALSE
SSNA1	18.1134	0.0448574	0.119257	0.37614	0.706813	0.944625	SSNA1	0.0247407	FALSE
SMUG1	14.4128	-0.030286	0.0805372	-0.37605	0.70688	0.944627	SMUG1	0.0247395	FALSE
EDRF1	58.7329	0.0210216	0.0559266	0.375878	0.707008	0.944636	EDRF1	0.0247355	FALSE
ARL17B	92.0888	-0.0870359	0.231561	-0.375866	0.707016	0.944636	ARL17B	0.0247355	FALSE
SLC30A3	2.12385	-0.0750827	0.199823	-0.375745	0.707106	0.944669	SLC30A3	0.0247201	FALSE
SLC14A1	5.56602	-0.0580645	0.154685	-0.375372	0.707384	0.944867	SLC14A1	0.0246292	FALSE
ZNF438	261.112	-0.0342605	0.0912685	-0.375381	0.707377	0.944867	ZNF438	0.0246292	FALSE
ECM1	11.2831	-0.0651491	0.173929	-0.374573	0.707978	0.944929	ECM1	0.0246009	FALSE
NLRP11	2.29197	0.0689781	0.184101	0.374675	0.707902	0.944929	NLRP11	0.0246009	FALSE
DENR	54.1829	0.0213763	0.0570397	0.374761	0.707838	0.944929	DENR	0.0246009	FALSE
MMP15	4.01816	0.0645808	0.172236	0.374955	0.707694	0.944929	MMP15	0.0246009	FALSE
CAMK2G	69.2649	-0.0249473	0.0665454	-0.374892	0.707741	0.944929	CAMK2G	0.0246009	FALSE
LAYN	2.21566	-0.0749767	0.199994	-0.374894	0.707739	0.944929	LAYN	0.0246009	FALSE
DNLZ	2.99937	0.0756419	0.201873	0.3747	0.707884	0.944929	DNLZ	0.0246009	FALSE
UBAP2	93.1359	0.0253611	0.0677156	0.374524	0.708015	0.944929	UBAP2	0.0246009	FALSE
HEXIM2	4.40679	0.0514219	0.137273	0.374595	0.707962	0.944929	HEXIM2	0.0246009	FALSE
SMPD2	5.04704	-0.0401024	0.107206	-0.374068	0.708354	0.945117	SMPD2	0.0245144	FALSE
ZNFX1	68.2205	-0.0226584	0.060578	-0.374036	0.708378	0.945117	ZNFX1	0.0245144	FALSE
RNF121	46.5736	-0.020449	0.0546753	-0.374008	0.708398	0.945117	RNF121	0.0245144	FALSE
MICAL2	130.914	-0.0329912	0.0882155	-0.373985	0.708416	0.945117	MICAL2	0.0245144	FALSE
SLC25A27	7.05358	0.0441577	0.119151	0.370601	0.710934	0.945148	SLC25A27	0.0245003	FALSE
ASB10	4.26122	-0.0726018	0.195181	-0.371971	0.709914	0.945148	ASB10	0.0245003	FALSE
C11orf54	24.2886	0.0382805	0.103482	0.369923	0.71144	0.945148	C11orf54	0.0245003	FALSE
GNAO1	4.49286	-0.0598956	0.160412	-0.373386	0.708861	0.945148	GNAO1	0.0245003	FALSE
MPP1	71.4614	-0.0394763	0.105871	-0.372871	0.709245	0.945148	MPP1	0.0245003	FALSE
POLR1A	36.8887	-0.030096	0.0813867	-0.36979	0.711539	0.945148	POLR1A	0.0245003	FALSE
ARHGDIA	30.14	0.0449547	0.12126	0.37073	0.710839	0.945148	ARHGDIA	0.0245003	FALSE
EIF3A	158.497	-0.0256779	0.0694149	-0.36992	0.711442	0.945148	EIF3A	0.0245003	FALSE
IFI44	115.336	0.0502524	0.134893	0.372535	0.709495	0.945148	IFI44	0.0245003	FALSE
SLC25A13	246.085	-0.0226683	0.0612271	-0.370234	0.711208	0.945148	SLC25A13	0.0245003	FALSE
CES4A	8.1067	-0.0435242	0.117079	-0.37175	0.710079	0.945148	CES4A	0.0245003	FALSE
ARNT2	3.23644	-0.0607886	0.163098	-0.372711	0.709364	0.945148	ARNT2	0.0245003	FALSE
RBM34	3.00453	0.0551361	0.148637	0.370944	0.71068	0.945148	RBM34	0.0245003	FALSE
EXO1	5.41399	0.0746303	0.200076	0.37301	0.709141	0.945148	EXO1	0.0245003	FALSE
SLC25A30-AS1	2.34583	0.0700695	0.18872	0.371288	0.710423	0.945148	SLC25A30-AS1	0.0245003	FALSE
TMEM147	12.2886	-0.0494365	0.132584	-0.372869	0.709246	0.945148	TMEM147	0.0245003	FALSE
TPP2	161.282	0.0232209	0.062408	0.372083	0.709831	0.945148	TPP2	0.0245003	FALSE
TMEM17	2.57413	-0.0626314	0.169287	-0.369972	0.711403	0.945148	TMEM17	0.0245003	FALSE
PHIP	367.669	-0.0240207	0.064611	-0.371775	0.710061	0.945148	PHIP	0.0245003	FALSE
BCKDHB	58.67	-0.0420175	0.112761	-0.372626	0.709427	0.945148	BCKDHB	0.0245003	FALSE
DENND5A	187.066	-0.0257862	0.0693255	-0.371959	0.709924	0.945148	DENND5A	0.0245003	FALSE
SRP9	45.9464	0.0368459	0.0986007	0.373688	0.708637	0.945148	SRP9	0.0245003	FALSE
FOXO6	2.62103	-0.0640694	0.17322	-0.369872	0.711478	0.945148	FOXO6	0.0245003	FALSE
N4BP2L2	600.143	-0.0296764	0.0798266	-0.371761	0.710071	0.945148	N4BP2L2	0.0245003	FALSE
TRIM71	2.67424	-0.0719474	0.192599	-0.373561	0.708731	0.945148	TRIM71	0.0245003	FALSE
INHBC	2.0124	0.0787695	0.212673	0.370378	0.711101	0.945148	INHBC	0.0245003	FALSE
RAB11FIP5	7.32018	0.0526587	0.142444	0.369679	0.711622	0.945148	RAB11FIP5	0.0245003	FALSE
USP5	10.4828	-0.0364269	0.0977783	-0.372546	0.709487	0.945148	USP5	0.0245003	FALSE
SNAPIN	14.5053	0.0485959	0.131288	0.370146	0.711274	0.945148	SNAPIN	0.0245003	FALSE
PHLPP2	25.41	0.0337272	0.0911595	0.36998	0.711397	0.945148	PHLPP2	0.0245003	FALSE
CACNG5	2.18643	0.0743896	0.200899	0.370284	0.711171	0.945148	CACNG5	0.0245003	FALSE
AP1B1	249.803	-0.0301534	0.0811571	-0.371544	0.710232	0.945148	AP1B1	0.0245003	FALSE
ZNF33A	197.817	0.024161	0.065146	0.370874	0.710732	0.945148	ZNF33A	0.0245003	FALSE
ESCO1	80.8356	-0.0213699	0.0575604	-0.371261	0.710443	0.945148	ESCO1	0.0245003	FALSE
TMEM8B	4.74262	-0.0600051	0.162303	-0.369711	0.711598	0.945148	TMEM8B	0.0245003	FALSE
ZNF200	14.8645	-0.034346	0.092472	-0.371421	0.710324	0.945148	ZNF200	0.0245003	FALSE
ZNF253	27.9042	-0.0321872	0.0868258	-0.37071	0.710853	0.945148	ZNF253	0.0245003	FALSE
MMS19	52.7636	-0.0204937	0.0553448	-0.370292	0.711165	0.945148	MMS19	0.0245003	FALSE
SLC38A9	144.516	-0.0225868	0.060972	-0.370446	0.71105	0.945148	SLC38A9	0.0245003	FALSE
ARF5	12.0317	-0.0477078	0.127889	-0.373042	0.709117	0.945148	ARF5	0.0245003	FALSE
SNRNP40	36.8403	-0.0236414	0.0633147	-0.373395	0.708854	0.945148	SNRNP40	0.0245003	FALSE
RPRD1A	89.3319	-0.0182538	0.048939	-0.37299	0.709156	0.945148	RPRD1A	0.0245003	FALSE
ZFYVE9	11.2355	0.0520468	0.139728	0.372486	0.709531	0.945148	ZFYVE9	0.0245003	FALSE
CCDC134	15.0991	-0.0353942	0.0953908	-0.371044	0.710605	0.945148	CCDC134	0.0245003	FALSE
FAM83B	2.05546	-0.0809068	0.216776	-0.373228	0.708979	0.945148	FAM83B	0.0245003	FALSE
FBXO45	7.58424	-0.0382649	0.102749	-0.372412	0.709586	0.945148	FBXO45	0.0245003	FALSE
ART3	7.28337	-0.0651397	0.175235	-0.371727	0.710096	0.945148	ART3	0.0245003	FALSE
UBA3	72.1228	0.022545	0.0608003	0.370804	0.710783	0.945148	UBA3	0.0245003	FALSE
ZNF738	19.8735	0.0296488	0.0793559	0.373618	0.708689	0.945148	ZNF738	0.0245003	FALSE
COL8A1	14.5582	-0.0677391	0.183422	-0.369308	0.711898	0.945272	COL8A1	0.0244432	FALSE
PLGLB2	2.00827	-0.0725276	0.196727	-0.368671	0.712373	0.945272	PLGLB2	0.0244432	FALSE
ZNF667	4.63564	0.0590926	0.160171	0.368934	0.712177	0.945272	ZNF667	0.0244432	FALSE
ZNF34	7.20759	-0.0365939	0.0991919	-0.36892	0.712187	0.945272	ZNF34	0.0244432	FALSE
CCDC137	23.1301	-0.0300897	0.0815932	-0.368777	0.712294	0.945272	CCDC137	0.0244432	FALSE
TP53I11	15.0361	-0.0467848	0.126927	-0.368595	0.71243	0.945272	TP53I11	0.0244432	FALSE
CACNA1I	2.02886	0.0721927	0.19549	0.36929	0.711911	0.945272	CACNA1I	0.0244432	FALSE
SYT14	2.79931	0.0619091	0.167777	0.368997	0.71213	0.945272	SYT14	0.0244432	FALSE
OASL	4.11397	-0.0797991	0.216466	-0.368644	0.712393	0.945272	OASL	0.0244432	FALSE
G2E3	60.3859	-0.0207062	0.0561563	-0.368725	0.712333	0.945272	G2E3	0.0244432	FALSE
GCSAML	2.6281	0.0661872	0.179304	0.369134	0.712028	0.945272	GCSAML	0.0244432	FALSE
NPL	308.194	-0.0460691	0.125073	-0.368336	0.712622	0.945355	NPL	0.024405	FALSE
TIAM1	134.087	0.0406001	0.11022	0.368355	0.712609	0.945355	TIAM1	0.024405	FALSE
SLC9A7	31.2528	-0.0463519	0.12599	-0.367901	0.712947	0.945439	SLC9A7	0.0243664	FALSE
NR3C1	372.96	-0.0309729	0.085149	-0.36375	0.716045	0.945439	NR3C1	0.0243664	FALSE
C17orf58	4.1982	0.0531745	0.144847	0.367108	0.713538	0.945439	C17orf58	0.0243664	FALSE
CKAP2	25.9662	0.0400457	0.110469	0.362505	0.716974	0.945439	CKAP2	0.0243664	FALSE
HYKK	3.15228	-0.0558879	0.153712	-0.363589	0.716165	0.945439	HYKK	0.0243664	FALSE
RPL8	137.654	-0.0543035	0.149293	-0.363738	0.716054	0.945439	RPL8	0.0243664	FALSE
PUS7L	35.9785	-0.0241014	0.0661729	-0.364219	0.715695	0.945439	PUS7L	0.0243664	FALSE
MZT2B	48.1424	0.0510897	0.139997	0.364935	0.71516	0.945439	MZT2B	0.0243664	FALSE
MMP11	1.99358	-0.0760383	0.207383	-0.366657	0.713875	0.945439	MMP11	0.0243664	FALSE
C19orf81	2.18464	0.0698172	0.189827	0.367794	0.713027	0.945439	C19orf81	0.0243664	FALSE
NIT1	31.7269	0.024568	0.0675337	0.363788	0.716016	0.945439	NIT1	0.0243664	FALSE
HCG11	7.86175	-0.045003	0.122581	-0.367129	0.713523	0.945439	HCG11	0.0243664	FALSE
ZNF835	3.37374	-0.0506803	0.13847	-0.366002	0.714364	0.945439	ZNF835	0.0243664	FALSE
IGSF6	34.1413	-0.0553403	0.151517	-0.365241	0.714932	0.945439	IGSF6	0.0243664	FALSE
CFL1	64.3837	-0.0583137	0.160608	-0.363082	0.716544	0.945439	CFL1	0.0243664	FALSE
SLC7A13	2.03658	0.072936	0.198876	0.366741	0.713812	0.945439	SLC7A13	0.0243664	FALSE
RXFP1	5.41059	-0.0480313	0.131058	-0.366489	0.714	0.945439	RXFP1	0.0243664	FALSE
SLC35G5	2.01762	0.0705633	0.193765	0.36417	0.715731	0.945439	SLC35G5	0.0243664	FALSE
TBL3	5.83097	0.0440511	0.120181	0.366541	0.713962	0.945439	TBL3	0.0243664	FALSE
INPP5J	2.53362	0.0741649	0.202434	0.366366	0.714092	0.945439	INPP5J	0.0243664	FALSE
RNASE1	279.329	-0.0570976	0.156233	-0.365465	0.714764	0.945439	RNASE1	0.0243664	FALSE
PARK7	74.3166	0.0558547	0.153433	0.364034	0.715833	0.945439	PARK7	0.0243664	FALSE
ADCY10	5.84614	0.0515752	0.140778	0.36636	0.714097	0.945439	ADCY10	0.0243664	FALSE
PIK3CA	136.394	-0.023687	0.0647085	-0.366057	0.714322	0.945439	PIK3CA	0.0243664	FALSE
EPG5	95.2447	0.0222619	0.0610407	0.364706	0.715331	0.945439	EPG5	0.0243664	FALSE
CD8B	2.08599	-0.0727319	0.199831	-0.363968	0.715882	0.945439	CD8B	0.0243664	FALSE
SLC52A3	1.93875	-0.0770995	0.209495	-0.368025	0.712855	0.945439	SLC52A3	0.0243664	FALSE
PPM1L	277.765	0.038159	0.105146	0.362915	0.716668	0.945439	PPM1L	0.0243664	FALSE
AXIN1	35.8953	0.0262247	0.0715078	0.366739	0.713814	0.945439	AXIN1	0.0243664	FALSE
POLR2M	10.7964	0.0400181	0.110375	0.362565	0.71693	0.945439	POLR2M	0.0243664	FALSE
GLYATL3	1.93029	0.0768511	0.211047	0.364142	0.715752	0.945439	GLYATL3	0.0243664	FALSE
PIGV	6.36012	-0.0370302	0.101977	-0.363121	0.716514	0.945439	PIGV	0.0243664	FALSE
IWS1	100.781	0.0194148	0.0532251	0.364767	0.715285	0.945439	IWS1	0.0243664	FALSE
IPO9	98.6719	0.0178078	0.049123	0.362515	0.716968	0.945439	IPO9	0.0243664	FALSE
MKRN2	21.6053	0.0294753	0.0803249	0.36695	0.713656	0.945439	MKRN2	0.0243664	FALSE
RECK	41.3551	-0.0272983	0.0750997	-0.363493	0.716236	0.945439	RECK	0.0243664	FALSE
TRPC7	1.99935	0.0752572	0.204945	0.367207	0.713465	0.945439	TRPC7	0.0243664	FALSE
EIF2A	60.2568	-0.0287182	0.0787294	-0.364771	0.715283	0.945439	EIF2A	0.0243664	FALSE
ECE1	15.7036	0.0548879	0.151219	0.362969	0.716628	0.945439	ECE1	0.0243664	FALSE
PARVG	92.0385	0.0325861	0.0895998	0.363685	0.716093	0.945439	PARVG	0.0243664	FALSE
CDK20	2.08608	-0.0710454	0.195757	-0.362927	0.716659	0.945439	CDK20	0.0243664	FALSE
LIAS	26.0015	0.0266941	0.0732979	0.364186	0.715719	0.945439	LIAS	0.0243664	FALSE
OLFML1	6.32157	-0.0564106	0.154498	-0.365123	0.71502	0.945439	OLFML1	0.0243664	FALSE
KIAA0319L	169.96	0.0200096	0.0548633	0.364717	0.715323	0.945439	KIAA0319L	0.0243664	FALSE
COPS4	34.5682	0.0319181	0.087082	0.36653	0.71397	0.945439	COPS4	0.0243664	FALSE
NCEH1	106.496	0.0421876	0.115164	0.366327	0.714121	0.945439	NCEH1	0.0243664	FALSE
GPN2	18.7695	-0.0239356	0.0659723	-0.362813	0.716745	0.945439	GPN2	0.0243664	FALSE
PM20D2	11.0009	0.0464825	0.126602	0.367154	0.713504	0.945439	PM20D2	0.0243664	FALSE
DNMT1	67.374	-0.029083	0.0796554	-0.36511	0.715029	0.945439	DNMT1	0.0243664	FALSE
EIF3B	51.2556	0.0274162	0.0747684	0.366682	0.713856	0.945439	EIF3B	0.0243664	FALSE
OPCML	7.57268	0.0569009	0.15661	0.363327	0.71636	0.945439	OPCML	0.0243664	FALSE
CDH13	45.9796	0.067775	0.185581	0.365204	0.714959	0.945439	CDH13	0.0243664	FALSE
TMA7	39.7842	-0.0430584	0.117458	-0.366585	0.713929	0.945439	TMA7	0.0243664	FALSE
GNAI2	127.976	-0.0251246	0.0692685	-0.362713	0.716819	0.945439	GNAI2	0.0243664	FALSE
PPP1R13B	26.6297	0.0528648	0.144072	0.366934	0.713669	0.945439	PPP1R13B	0.0243664	FALSE
MYOCD	13.5325	0.0652359	0.177922	0.366655	0.713877	0.945439	MYOCD	0.0243664	FALSE
TNFAIP1	12.8894	0.0368432	0.101115	0.364368	0.715583	0.945439	TNFAIP1	0.0243664	FALSE
CHD4	59.8233	0.0283873	0.0778852	0.364476	0.715502	0.945439	CHD4	0.0243664	FALSE
CEP104	46.7426	0.0242807	0.0660061	0.367855	0.712982	0.945439	CEP104	0.0243664	FALSE
NINJ2	26.5858	0.0387959	0.106173	0.365401	0.714812	0.945439	NINJ2	0.0243664	FALSE
MALAT1	53801.8	-0.0702681	0.192651	-0.364743	0.715304	0.945439	MALAT1	0.0243664	FALSE
ZNF570	6.44304	0.0363634	0.100189	0.362948	0.716644	0.945439	ZNF570	0.0243664	FALSE
HSPA1L	2.25634	-0.0656662	0.181115	-0.362565	0.716929	0.945439	HSPA1L	0.0243664	FALSE
ZBTB39	5.47	-0.0369097	0.101148	-0.364906	0.715182	0.945439	ZBTB39	0.0243664	FALSE
LRIG3	3.5585	0.0608145	0.166158	0.366005	0.714361	0.945439	LRIG3	0.0243664	FALSE
ACER2	13.5583	-0.0415349	0.114484	-0.362801	0.716754	0.945439	ACER2	0.0243664	FALSE
POLG2	38.2683	-0.022563	0.0622625	-0.362385	0.717064	0.945472	POLG2	0.0243511	FALSE
PRPF19	12.2158	-0.0324663	0.0897052	-0.361922	0.71741	0.945585	PRPF19	0.0242993	FALSE
ANO3	3.90379	0.0597459	0.164969	0.362164	0.71723	0.945585	ANO3	0.0242993	FALSE
JUN	48.1581	-0.0734303	0.20286	-0.361975	0.717371	0.945585	JUN	0.0242993	FALSE
SERBP1	84.5298	0.0398761	0.110134	0.362068	0.717301	0.945585	SERBP1	0.0242993	FALSE
CMPK1	53.9756	-0.0222104	0.061385	-0.361821	0.717486	0.9456	CMPK1	0.0242927	FALSE
ZDHHC20	156.692	-0.0436335	0.120656	-0.361636	0.717624	0.945611	ZDHHC20	0.0242877	FALSE
FLI1	645.121	0.0273395	0.0755881	0.36169	0.717583	0.945611	FLI1	0.0242877	FALSE
HDHD3	12.3746	-0.0410304	0.113522	-0.361432	0.717777	0.945648	HDHD3	0.0242707	FALSE
BAZ1B	112.349	-0.0185024	0.0512178	-0.36125	0.717912	0.945648	BAZ1B	0.0242707	FALSE
ESR1	134.957	0.0363063	0.100466	0.361378	0.717817	0.945648	ESR1	0.0242707	FALSE
SLC41A3	10.1432	-0.0320339	0.0886553	-0.361331	0.717852	0.945648	SLC41A3	0.0242707	FALSE
GEMIN6	6.91188	-0.0386667	0.107076	-0.361114	0.718014	0.945697	GEMIN6	0.0242482	FALSE
PRRG4	7.74713	-0.0468159	0.129778	-0.360738	0.718295	0.945981	PRRG4	0.0241177	FALSE
PAPPA2	7.33916	-0.050733	0.140846	-0.360202	0.718696	0.946423	PAPPA2	0.0239147	FALSE
ZYG11A	2.22859	0.0685356	0.190444	0.359873	0.718942	0.946433	ZYG11A	0.02391	FALSE
SUMO3	13.3651	-0.0454191	0.126237	-0.359791	0.719003	0.946433	SUMO3	0.02391	FALSE
TSGA10	29.0453	0.034185	0.0950081	0.359811	0.718988	0.946433	TSGA10	0.02391	FALSE
TRAFD1	32.7451	0.0251284	0.0698653	0.35967	0.719094	0.946433	TRAFD1	0.02391	FALSE
STAMBP	47.744	0.0178671	0.0496401	0.359932	0.718898	0.946433	STAMBP	0.02391	FALSE
MAST4	60.3409	-0.0614545	0.17083	-0.359741	0.719041	0.946433	MAST4	0.02391	FALSE
S1PR1	5.39712	0.052212	0.145387	0.359125	0.719502	0.946456	S1PR1	0.0238995	FALSE
DNAJC4	14.3784	0.0361301	0.10049	0.359539	0.719192	0.946456	DNAJC4	0.0238995	FALSE
ATN1	25.5215	-0.0258263	0.0718633	-0.35938	0.719311	0.946456	ATN1	0.0238995	FALSE
MEGF10	3.764	-0.0578202	0.160932	-0.359283	0.719384	0.946456	MEGF10	0.0238995	FALSE
PNPO	5.86616	-0.0463375	0.128946	-0.359356	0.719328	0.946456	PNPO	0.0238995	FALSE
INTS8	68.516	-0.0240814	0.0670499	-0.359156	0.719478	0.946456	INTS8	0.0238995	FALSE
ESPL1	7.51205	-0.0740696	0.206397	-0.35887	0.719693	0.946603	ESPL1	0.023832	FALSE
SDK1	93.3053	-0.0457107	0.127399	-0.358801	0.719744	0.946603	SDK1	0.023832	FALSE
PNN	129.363	0.024062	0.0670947	0.358627	0.719874	0.946603	PNN	0.023832	FALSE
NUDT4	43.2171	-0.0489389	0.136433	-0.358703	0.719817	0.946603	NUDT4	0.023832	FALSE
VWCE	6.23186	0.0596652	0.166449	0.35846	0.719999	0.946682	VWCE	0.0237959	FALSE
PHF5A	10.0322	0.0287458	0.0804338	0.357385	0.720804	0.946876	PHF5A	0.0237067	FALSE
ANKRD30A	2.57782	-0.0604528	0.169199	-0.357288	0.720877	0.946876	ANKRD30A	0.0237067	FALSE
ACAA1	46.1263	0.0384195	0.107417	0.357666	0.720594	0.946876	ACAA1	0.0237067	FALSE
FCF1	28.1347	0.022383	0.06274	0.356759	0.721272	0.946876	FCF1	0.0237067	FALSE
SLC39A14	13.3058	-0.0519085	0.145417	-0.356963	0.721119	0.946876	SLC39A14	0.0237067	FALSE
MEG3	7.09337	0.0680267	0.190237	0.357589	0.720651	0.946876	MEG3	0.0237067	FALSE
PPP6C	67.317	-0.0177914	0.0498634	-0.356803	0.721239	0.946876	PPP6C	0.0237067	FALSE
ADAM18	2.29111	0.0666981	0.186488	0.357653	0.720603	0.946876	ADAM18	0.0237067	FALSE
TMEM243	48.712	-0.0246025	0.069057	-0.356263	0.721643	0.946876	TMEM243	0.0237067	FALSE
CSTF2	8.17889	-0.0345587	0.0966178	-0.357684	0.72058	0.946876	CSTF2	0.0237067	FALSE
ASB7	31.868	-0.0229377	0.0643601	-0.356396	0.721544	0.946876	ASB7	0.0237067	FALSE
TRIM67	2.10732	0.0799157	0.223733	0.357191	0.720948	0.946876	TRIM67	0.0237067	FALSE
CCNT2-AS1	20.647	-0.0274136	0.0768868	-0.356545	0.721433	0.946876	CCNT2-AS1	0.0237067	FALSE
MAN2A2	26.746	-0.0321822	0.0902712	-0.356506	0.721462	0.946876	MAN2A2	0.0237067	FALSE
HSD17B12	91.1581	-0.0384546	0.107827	-0.356634	0.721366	0.946876	HSD17B12	0.0237067	FALSE
MROH1	90.0274	0.0262121	0.0735558	0.356356	0.721574	0.946876	MROH1	0.0237067	FALSE
AGPAT1	7.01527	-0.0431391	0.121076	-0.356297	0.721618	0.946876	AGPAT1	0.0237067	FALSE
USP31	42.4631	-0.0361861	0.101252	-0.357388	0.720802	0.946876	USP31	0.0237067	FALSE
TRPC5	5.5643	-0.044884	0.125579	-0.357416	0.720781	0.946876	TRPC5	0.0237067	FALSE
KCTD19	2.39848	0.0658047	0.184199	0.357247	0.720907	0.946876	KCTD19	0.0237067	FALSE
CFLAR	337.089	0.0300188	0.0840275	0.35725	0.720905	0.946876	CFLAR	0.0237067	FALSE
CCT6A	48.6666	0.0343649	0.0963153	0.356796	0.721245	0.946876	CCT6A	0.0237067	FALSE
LINC00571	16.3379	0.0460483	0.128785	0.357559	0.720673	0.946876	LINC00571	0.0237067	FALSE
B3GALT4	13.5009	-0.03195	0.0899038	-0.35538	0.722305	0.946924	B3GALT4	0.023685	FALSE
PLGLB1	9.90108	-0.057363	0.161368	-0.35548	0.72223	0.946924	PLGLB1	0.023685	FALSE
ACTG2	2.28041	-0.0751324	0.211301	-0.355569	0.722163	0.946924	ACTG2	0.023685	FALSE
MAP3K2	225.157	-0.0243272	0.068367	-0.355833	0.721966	0.946924	MAP3K2	0.023685	FALSE
NEK10	24.3907	0.0619602	0.174088	0.355913	0.721906	0.946924	NEK10	0.023685	FALSE
KMT2A	143.21	-0.0226189	0.0635671	-0.355827	0.72197	0.946924	KMT2A	0.023685	FALSE
MIEF2	4.53694	0.0472566	0.132754	0.355971	0.721862	0.946924	MIEF2	0.023685	FALSE
TTLL11	35.9301	0.0324149	0.0912159	0.355365	0.722316	0.946924	TTLL11	0.023685	FALSE
LINC00472	23.3581	0.0718135	0.202067	0.355394	0.722295	0.946924	LINC00472	0.023685	FALSE
CD200R1	82.0874	-0.0565218	0.159061	-0.355346	0.72233	0.946924	CD200R1	0.023685	FALSE
ARL6IP6	54.6174	0.0241639	0.0680242	0.355225	0.722421	0.946958	ARL6IP6	0.0236694	FALSE
ST3GAL5	87.4765	0.0378366	0.106615	0.354889	0.722672	0.947149	ST3GAL5	0.0235819	FALSE
SCN5A	13.3883	0.0593592	0.167277	0.354856	0.722697	0.947149	SCN5A	0.0235819	FALSE
FHAD1	15.4591	0.0653049	0.184336	0.35427	0.723136	0.947297	FHAD1	0.0235137	FALSE
CCR10	2.72996	-0.0548419	0.154773	-0.354339	0.723085	0.947297	CCR10	0.0235137	FALSE
HDGF	24.765	0.0337624	0.0952941	0.354296	0.723117	0.947297	HDGF	0.0235137	FALSE
RAB31	827.856	0.0487104	0.137489	0.354287	0.723124	0.947297	RAB31	0.0235137	FALSE
NCDN	4.00985	0.0537087	0.151599	0.354282	0.723128	0.947297	NCDN	0.0235137	FALSE
RARS2	92.8776	-0.0193233	0.0545961	-0.353932	0.723389	0.947544	RARS2	0.0234007	FALSE
SGK2	2.69033	0.0656774	0.185612	0.353843	0.723456	0.947546	SGK2	0.0233996	FALSE
NAGPA	19.4286	0.0255946	0.0723813	0.353607	0.723633	0.947608	NAGPA	0.0233714	FALSE
ZGLP1	3.76799	0.0497236	0.140618	0.353607	0.723634	0.947608	ZGLP1	0.0233714	FALSE
NUP160	107.047	0.023017	0.0651488	0.353299	0.723865	0.9477	NUP160	0.0233293	FALSE
FNBP4	226.48	0.0171363	0.0485099	0.353252	0.723899	0.9477	FNBP4	0.0233293	FALSE
SYDE1	3.81501	-0.0568952	0.161028	-0.353326	0.723844	0.9477	SYDE1	0.0233293	FALSE
PLK2	8.05904	-0.0673714	0.190872	-0.352967	0.724113	0.947724	PLK2	0.0233181	FALSE
CALB1	1.84973	0.0749054	0.212204	0.352988	0.724098	0.947724	CALB1	0.0233181	FALSE
ZNF668	7.23511	0.0399334	0.113093	0.353102	0.724012	0.947724	ZNF668	0.0233181	FALSE
GTPBP4	36.5908	0.0310327	0.0880242	0.352547	0.724428	0.948051	GTPBP4	0.0231685	FALSE
SH3RF1	111.958	0.0364097	0.103305	0.35245	0.724501	0.948061	SH3RF1	0.0231638	FALSE
SSH3	12.6359	-0.0297371	0.0845216	-0.351829	0.724967	0.948582	SSH3	0.0229253	FALSE
CEL	2.08481	0.0683575	0.194338	0.351745	0.725029	0.948582	CEL	0.0229253	FALSE
BCDIN3D	7.76008	-0.0369715	0.105205	-0.351424	0.72527	0.948811	BCDIN3D	0.0228202	FALSE
GRIN3A	3.52716	0.0507974	0.144647	0.351182	0.725452	0.948921	GRIN3A	0.0227699	FALSE
MAFG	43.5956	0.030668	0.0873732	0.351	0.725588	0.948921	MAFG	0.0227699	FALSE
SCAMP3	29.3481	-0.0243977	0.0695561	-0.350762	0.725767	0.948921	SCAMP3	0.0227699	FALSE
SPOCK1	15.4514	-0.059656	0.17012	-0.350671	0.725835	0.948921	SPOCK1	0.0227699	FALSE
NDUFS5	140.202	0.0608826	0.173609	0.350688	0.725822	0.948921	NDUFS5	0.0227699	FALSE
ZNF595	27.4056	-0.0333047	0.0949196	-0.350873	0.725684	0.948921	ZNF595	0.0227699	FALSE
PSMA4	35.0585	0.03702	0.105612	0.35053	0.725941	0.948921	PSMA4	0.0227699	FALSE
NMRK2	49.2111	-0.0654496	0.186417	-0.351093	0.725518	0.948921	NMRK2	0.0227699	FALSE
RGSL1	2.47301	-0.0611853	0.17455	-0.350532	0.725939	0.948921	RGSL1	0.0227699	FALSE
GIT2	203.229	-0.0194645	0.0555457	-0.350424	0.726021	0.94894	GIT2	0.0227612	FALSE
ZKSCAN7	5.53764	0.0442058	0.126372	0.349805	0.726485	0.949075	ZKSCAN7	0.0226997	FALSE
LINC00589	2.28156	0.0673527	0.192437	0.349999	0.72634	0.949075	LINC00589	0.0226997	FALSE
SLC16A8	3.51073	0.0669073	0.191342	0.349674	0.726583	0.949075	SLC16A8	0.0226997	FALSE
MED7	5.73324	0.0412279	0.117825	0.349909	0.726407	0.949075	MED7	0.0226997	FALSE
TEX26-AS1	2.14262	-0.0693519	0.198412	-0.349534	0.726689	0.949075	TEX26-AS1	0.0226997	FALSE
ENY2	52.9467	-0.0304824	0.0871561	-0.349745	0.72653	0.949075	ENY2	0.0226997	FALSE
EML4	189.968	-0.0334711	0.095723	-0.349666	0.726589	0.949075	EML4	0.0226997	FALSE
ZDHHC3	43.2969	-0.0189943	0.054387	-0.349244	0.726906	0.949075	ZDHHC3	0.0226997	FALSE
PRRC1	29.1717	-0.0254037	0.0727563	-0.349162	0.726968	0.949075	PRRC1	0.0226997	FALSE
FAM151B	32.9066	0.030312	0.0867332	0.349485	0.726725	0.949075	FAM151B	0.0226997	FALSE
DRG2	16.7765	0.0258925	0.0740063	0.349869	0.726437	0.949075	DRG2	0.0226997	FALSE
UNC119B	4.85065	-0.0455302	0.130375	-0.349224	0.726921	0.949075	UNC119B	0.0226997	FALSE
CMSS1	135.919	0.0343035	0.0982467	0.349157	0.726972	0.949075	CMSS1	0.0226997	FALSE
WDR88	5.87516	0.0476908	0.136694	0.348888	0.727173	0.949127	WDR88	0.0226758	FALSE
KAT6B	114.287	-0.033896	0.0971235	-0.348999	0.72709	0.949127	KAT6B	0.0226758	FALSE
SPIN1	163.035	-0.0248925	0.0713573	-0.348843	0.727207	0.949127	SPIN1	0.0226758	FALSE
KHDRBS1	154.392	-0.0214615	0.0615467	-0.348703	0.727312	0.949178	KHDRBS1	0.0226522	FALSE
GAMT	12.7719	0.0585876	0.168192	0.348338	0.727586	0.949195	GAMT	0.0226444	FALSE
MYLK	24.5097	0.0630236	0.180922	0.348346	0.727581	0.949195	MYLK	0.0226444	FALSE
SCTR	12.7815	-0.0557045	0.15981	-0.348567	0.727414	0.949195	SCTR	0.0226444	FALSE
UBLCP1	31.1701	0.0212183	0.0608962	0.348433	0.727515	0.949195	UBLCP1	0.0226444	FALSE
PSMA8	3.29043	-0.0548753	0.157655	-0.348072	0.727786	0.949365	PSMA8	0.0225667	FALSE
ERLEC1	31.9148	-0.0225576	0.0648224	-0.347991	0.727847	0.949365	ERLEC1	0.0225667	FALSE
CCDC92	35.6754	-0.0284291	0.0818342	-0.347399	0.728292	0.949478	CCDC92	0.0225153	FALSE
RPL10	201.555	0.0614046	0.176867	0.347179	0.728457	0.949478	RPL10	0.0225153	FALSE
C1orf127	7.15706	0.0564018	0.16257	0.346938	0.728638	0.949478	C1orf127	0.0225153	FALSE
FOXB1	1.94608	-0.0732533	0.211472	-0.346397	0.729044	0.949478	FOXB1	0.0225153	FALSE
PSMD13	32.6525	0.0281033	0.0809095	0.347343	0.728334	0.949478	PSMD13	0.0225153	FALSE
ZC3H12A	4.55667	0.0522104	0.150297	0.347381	0.728305	0.949478	ZC3H12A	0.0225153	FALSE
HSPE1	33.8273	0.0720448	0.208131	0.346151	0.729229	0.949478	HSPE1	0.0225153	FALSE
USP30	13.9685	0.0302924	0.0874241	0.346499	0.728968	0.949478	USP30	0.0225153	FALSE
NOP2	12.3063	-0.0457522	0.131685	-0.347437	0.728263	0.949478	NOP2	0.0225153	FALSE
PPP3CC	154.07	-0.0253617	0.0732355	-0.346303	0.729115	0.949478	PPP3CC	0.0225153	FALSE
COX19	57.1864	0.0212638	0.0613183	0.346778	0.728758	0.949478	COX19	0.0225153	FALSE
NSRP1	169.579	-0.0215567	0.0622057	-0.346538	0.728938	0.949478	NSRP1	0.0225153	FALSE
SLC41A2	63.51	-0.0419864	0.121131	-0.346619	0.728877	0.949478	SLC41A2	0.0225153	FALSE
PRKD3	101.145	-0.0255188	0.07373	-0.346111	0.729259	0.949478	PRKD3	0.0225153	FALSE
RFX4	3.0926	-0.0537321	0.155062	-0.346519	0.728953	0.949478	RFX4	0.0225153	FALSE
NPPA	203.057	0.10653	0.306836	0.347189	0.72845	0.949478	NPPA	0.0225153	FALSE
TRAF7	10.8677	0.0328979	0.0950635	0.346062	0.729296	0.949478	TRAF7	0.0225153	FALSE
APOL3	21.0941	-0.0432864	0.125086	-0.346053	0.729303	0.949478	APOL3	0.0225153	FALSE
RSPO2	2.87022	0.0588823	0.169779	0.346817	0.728729	0.949478	RSPO2	0.0225153	FALSE
SCYL3	33.1807	0.0202255	0.0582436	0.347256	0.728399	0.949478	SCYL3	0.0225153	FALSE
CHST13	2.76667	-0.0580252	0.167378	-0.346671	0.728839	0.949478	CHST13	0.0225153	FALSE
ASF1A	10.6642	0.0374206	0.108203	0.345839	0.729464	0.949602	ASF1A	0.0224585	FALSE
PIWIL3	2.17697	-0.0677859	0.196062	-0.345737	0.729541	0.949617	PIWIL3	0.0224516	FALSE
PHLDA3	3.9417	0.0577551	0.167391	0.34503	0.730072	0.949713	PHLDA3	0.0224075	FALSE
EML2	18.1546	0.0358325	0.103765	0.345324	0.729851	0.949713	EML2	0.0224075	FALSE
MAPK1IP1L	69.927	0.0214005	0.061969	0.345342	0.729837	0.949713	MAPK1IP1L	0.0224075	FALSE
MSL3	38.8795	-0.0232355	0.0672974	-0.345266	0.729895	0.949713	MSL3	0.0224075	FALSE
AUP1	35.281	-0.0303513	0.0879655	-0.345037	0.730067	0.949713	AUP1	0.0224075	FALSE
STRC	1.99069	0.075277	0.217855	0.345537	0.729691	0.949713	STRC	0.0224075	FALSE
NOD1	62.145	-0.0257183	0.0745161	-0.345138	0.72999	0.949713	NOD1	0.0224075	FALSE
EIF2B1	34.8045	0.0197091	0.0572561	0.344227	0.730676	0.949905	EIF2B1	0.02232	FALSE
NT5DC2	14.2203	-0.038386	0.11137	-0.344672	0.730341	0.949905	NT5DC2	0.02232	FALSE
ABCD2	12.9086	-0.0681076	0.197783	-0.344356	0.730578	0.949905	ABCD2	0.02232	FALSE
COMMD9	22.0762	-0.0227351	0.0659783	-0.344584	0.730407	0.949905	COMMD9	0.02232	FALSE
ASAP1	744.837	0.0304628	0.088473	0.344317	0.730608	0.949905	ASAP1	0.02232	FALSE
NELFB	27.7452	0.0235018	0.068245	0.344375	0.730565	0.949905	NELFB	0.02232	FALSE
TBC1D31	34.6742	-0.0257427	0.0747727	-0.344279	0.730637	0.949905	TBC1D31	0.02232	FALSE
STK32A	2.65228	-0.0621387	0.180899	-0.3435	0.731222	0.949962	STK32A	0.0222936	FALSE
PPP1R15A	19.909	0.0556257	0.161979	0.343413	0.731288	0.949962	PPP1R15A	0.0222936	FALSE
KCNK2	2.2135	-0.0672014	0.195417	-0.343887	0.730931	0.949962	KCNK2	0.0222936	FALSE
MGRN1	89.9004	-0.0212455	0.061809	-0.343729	0.73105	0.949962	MGRN1	0.0222936	FALSE
TYMS	6.01316	0.0639892	0.186	0.344027	0.730826	0.949962	TYMS	0.0222936	FALSE
ASIC3	2.20844	0.0630868	0.183556	0.343693	0.731077	0.949962	ASIC3	0.0222936	FALSE
NRAS	14.3833	-0.0291202	0.0848029	-0.343386	0.731308	0.949962	NRAS	0.0222936	FALSE
GNG2	277.715	0.0390142	0.113572	0.34352	0.731207	0.949962	GNG2	0.0222936	FALSE
PGK1	142.149	0.0359359	0.104476	0.343965	0.730873	0.949962	PGK1	0.0222936	FALSE
CLRN1-AS1	2.53735	-0.0596268	0.173742	-0.343192	0.731454	0.950067	CLRN1-AS1	0.0222458	FALSE
FAM78B	5.63491	0.0532264	0.155161	0.34304	0.731569	0.950131	FAM78B	0.0222163	FALSE
DHX29	81.3714	-0.0192214	0.0560653	-0.342839	0.73172	0.950243	DHX29	0.0221654	FALSE
CCNC	59.9616	-0.0210185	0.0613558	-0.342568	0.731924	0.950262	CCNC	0.0221566	FALSE
ZFP3	9.63274	0.030032	0.0876476	0.342645	0.731866	0.950262	ZFP3	0.0221566	FALSE
SCD5	14.8757	0.0431507	0.125966	0.342559	0.73193	0.950262	SCD5	0.0221566	FALSE
CD53	166.731	-0.025212	0.0736483	-0.34233	0.732102	0.950382	CD53	0.0221016	FALSE
BPIFC	2.71577	-0.0574494	0.167852	-0.342262	0.732154	0.950382	BPIFC	0.0221016	FALSE
BTAF1	158.891	-0.0184925	0.0540491	-0.342143	0.732243	0.950414	BTAF1	0.0220873	FALSE
SYNDIG1L	8.54968	0.0572658	0.167433	0.342023	0.732334	0.950447	SYNDIG1L	0.0220722	FALSE
ANGPTL3	1.84961	-0.0720974	0.210948	-0.341778	0.732518	0.950569	ANGPTL3	0.0220166	FALSE
ARMC7	11.5638	0.0320618	0.0938237	0.341724	0.732558	0.950569	ARMC7	0.0220166	FALSE
CHURC1	40.1887	0.0400517	0.117274	0.341521	0.732712	0.950682	CHURC1	0.0219645	FALSE
ITGB1BP2	10.8514	0.0674374	0.197648	0.341199	0.732954	0.950827	ITGB1BP2	0.0218985	FALSE
BEAN1	21.0769	-0.0385258	0.112913	-0.3412	0.732953	0.950827	BEAN1	0.0218985	FALSE
EIF2B2	13.023	-0.0297942	0.0873459	-0.341106	0.733024	0.950833	EIF2B2	0.0218957	FALSE
PAK4	20.2455	0.0295965	0.0868234	0.340881	0.733193	0.950883	PAK4	0.0218729	FALSE
MECP2	142.017	0.02076	0.0608995	0.34089	0.733187	0.950883	MECP2	0.0218729	FALSE
GPR158	5.62076	0.0508606	0.150578	0.33777	0.735537	0.951248	GPR158	0.0217062	FALSE
CD52	5.19763	0.0609371	0.179691	0.339121	0.734518	0.951248	CD52	0.0217062	FALSE
TMC5	4.80072	-0.0488726	0.144535	-0.338136	0.735261	0.951248	TMC5	0.0217062	FALSE
PFN1	68.1868	0.0471313	0.138659	0.339909	0.733925	0.951248	PFN1	0.0217062	FALSE
STXBP5L	5.62844	-0.042308	0.125198	-0.337928	0.735417	0.951248	STXBP5L	0.0217062	FALSE
DKK3	15.9906	0.0551298	0.162198	0.339892	0.733938	0.951248	DKK3	0.0217062	FALSE
OAF	13.2564	0.0458511	0.135611	0.338108	0.735282	0.951248	OAF	0.0217062	FALSE
CCDC174	33.9417	-0.020984	0.0618939	-0.339031	0.734586	0.951248	CCDC174	0.0217062	FALSE
LPAR5	24.4129	0.0437561	0.128768	0.339806	0.734003	0.951248	LPAR5	0.0217062	FALSE
HLCS	110.887	0.0222573	0.0654486	0.340073	0.733802	0.951248	HLCS	0.0217062	FALSE
COL4A2-AS1	1.95656	-0.0672058	0.198232	-0.339026	0.73459	0.951248	COL4A2-AS1	0.0217062	FALSE
WNT2B	84.9118	0.0415191	0.122027	0.340246	0.733671	0.951248	WNT2B	0.0217062	FALSE
LRIG2	63.185	-0.0198426	0.0587359	-0.337827	0.735493	0.951248	LRIG2	0.0217062	FALSE
PQBP1	13.6612	0.0398696	0.117989	0.33791	0.735431	0.951248	PQBP1	0.0217062	FALSE
DNM1L	121.622	-0.0190865	0.0561946	-0.33965	0.73412	0.951248	DNM1L	0.0217062	FALSE
PKN3	6.44336	-0.0520151	0.153222	-0.339475	0.734252	0.951248	PKN3	0.0217062	FALSE
ZSCAN21	12.8316	0.0289217	0.0856783	0.337561	0.735694	0.951248	ZSCAN21	0.0217062	FALSE
GRIK1-AS1	2.5945	-0.0584268	0.172956	-0.337812	0.735505	0.951248	GRIK1-AS1	0.0217062	FALSE
DTNB	188.633	-0.0342783	0.101252	-0.338543	0.734954	0.951248	DTNB	0.0217062	FALSE
EPHA5	3.95309	0.0532844	0.156604	0.340249	0.733669	0.951248	EPHA5	0.0217062	FALSE
TAF4	43.2965	-0.0256319	0.0755991	-0.33905	0.734572	0.951248	TAF4	0.0217062	FALSE
TMEFF2	4.63543	0.0623099	0.184258	0.338166	0.735238	0.951248	TMEFF2	0.0217062	FALSE
OAS1	53.4682	0.0432197	0.127566	0.338802	0.734759	0.951248	OAS1	0.0217062	FALSE
NAV1	103.098	-0.052441	0.155053	-0.338213	0.735203	0.951248	NAV1	0.0217062	FALSE
MRPL19	36.9068	-0.0374236	0.110866	-0.337557	0.735697	0.951248	MRPL19	0.0217062	FALSE
ZNF503	3.01896	-0.061117	0.180764	-0.338103	0.735285	0.951248	ZNF503	0.0217062	FALSE
NQO2	60.7573	-0.0264402	0.0779993	-0.33898	0.734625	0.951248	NQO2	0.0217062	FALSE
TMCO6	9.18121	-0.0317722	0.0940121	-0.337959	0.735394	0.951248	TMCO6	0.0217062	FALSE
LRRC53	2.55128	0.0735078	0.216343	0.339774	0.734027	0.951248	LRRC53	0.0217062	FALSE
ASF1B	7.85165	-0.0504524	0.148753	-0.339168	0.734483	0.951248	ASF1B	0.0217062	FALSE
ZNF596	11.9396	-0.0329019	0.0969103	-0.339509	0.734226	0.951248	ZNF596	0.0217062	FALSE
XKR6	167.229	0.0297685	0.0880768	0.337983	0.735376	0.951248	XKR6	0.0217062	FALSE
CMTR1	29.0776	-0.0213636	0.0628839	-0.339731	0.734059	0.951248	CMTR1	0.0217062	FALSE
POU2F1	219.875	-0.0238552	0.0706429	-0.337687	0.735599	0.951248	POU2F1	0.0217062	FALSE
CDON	4.1482	0.051226	0.1518	0.337458	0.735772	0.95126	CDON	0.0217007	FALSE
NUDT12	13.8737	-0.0393703	0.116712	-0.33733	0.735868	0.9513	NUDT12	0.0216825	FALSE
ABCA7	19.1359	-0.0401996	0.119209	-0.337219	0.735952	0.951324	ABCA7	0.0216715	FALSE
NAF1	26.619	-0.0256171	0.0760344	-0.336914	0.736181	0.951536	NAF1	0.0215748	FALSE
MED23	79.0471	-0.0207885	0.0617269	-0.336782	0.736282	0.951581	MED23	0.0215543	FALSE
KIFC2	12.8977	0.0344173	0.102263	0.336555	0.736452	0.951585	KIFC2	0.0215526	FALSE
CHCHD5	7.52108	0.045786	0.136058	0.336517	0.736481	0.951585	CHCHD5	0.0215526	FALSE
TNFRSF13C	2.04851	-0.0752718	0.223614	-0.336615	0.736407	0.951585	TNFRSF13C	0.0215526	FALSE
WDR74	11.0974	0.0370259	0.110205	0.335972	0.736892	0.951586	WDR74	0.0215521	FALSE
PHACTR4	224.079	0.0193077	0.0574788	0.335909	0.736939	0.951586	PHACTR4	0.0215521	FALSE
ANGPT4	2.35327	-0.0626389	0.186461	-0.335935	0.73692	0.951586	ANGPT4	0.0215521	FALSE
ARHGEF3	73.8759	0.0378761	0.112751	0.335926	0.736926	0.951586	ARHGEF3	0.0215521	FALSE
IGIP	8.48095	-0.0344233	0.102325	-0.33641	0.736561	0.951586	IGIP	0.0215521	FALSE
PPFIA3	4.65718	0.0444821	0.132362	0.336064	0.736823	0.951586	PPFIA3	0.0215521	FALSE
TMEM258	19.6307	0.0478095	0.142196	0.336222	0.736704	0.951586	TMEM258	0.0215521	FALSE
AP1AR	35.0431	-0.0257893	0.0768544	-0.33556	0.737203	0.951737	AP1AR	0.021483	FALSE
SETD1A	16.0137	-0.0238676	0.0711786	-0.33532	0.737384	0.951737	SETD1A	0.021483	FALSE
CENPM	3.52112	0.0756734	0.225449	0.335657	0.73713	0.951737	CENPM	0.021483	FALSE
SLC2A6	6.93362	0.0622395	0.185595	0.335351	0.737361	0.951737	SLC2A6	0.021483	FALSE
HYLS1	7.37267	0.0401867	0.119791	0.335474	0.737268	0.951737	HYLS1	0.021483	FALSE
RN7SL832P	2.3875	0.0593657	0.177252	0.334923	0.737683	0.951937	RN7SL832P	0.0213916	FALSE
STARD3	44.3686	0.0207091	0.0618451	0.334854	0.737735	0.951937	STARD3	0.0213916	FALSE
IQUB	2.66343	-0.0503678	0.150408	-0.334875	0.73772	0.951937	IQUB	0.0213916	FALSE
TGIF2	19.2892	0.0433845	0.129666	0.334585	0.737938	0.952114	TGIF2	0.0213108	FALSE
FGD5-AS1	30.3912	0.0308079	0.0922235	0.334057	0.738337	0.952128	FGD5-AS1	0.0213046	FALSE
MED25	32.4026	-0.0239706	0.0716883	-0.334373	0.738098	0.952128	MED25	0.0213046	FALSE
HIP1	226.548	0.0279855	0.0837946	0.333977	0.738397	0.952128	HIP1	0.0213046	FALSE
STIM2	129.743	-0.0264922	0.0793264	-0.333964	0.738406	0.952128	STIM2	0.0213046	FALSE
PEX13	39.8917	-0.0227582	0.0681113	-0.334133	0.738279	0.952128	PEX13	0.0213046	FALSE
TAGAP	20.5481	-0.0431932	0.129181	-0.334363	0.738106	0.952128	TAGAP	0.0213046	FALSE
PIGF	59.561	-0.0182423	0.0545673	-0.334309	0.738147	0.952128	PIGF	0.0213046	FALSE
DGAT2	2.41352	0.0631463	0.189303	0.333573	0.738702	0.952329	DGAT2	0.0212128	FALSE
LRRC41	43.5923	-0.0210351	0.0630683	-0.333529	0.738735	0.952329	LRRC41	0.0212128	FALSE
AFF1	707.994	-0.0284903	0.085429	-0.333497	0.738759	0.952329	AFF1	0.0212128	FALSE
FAAH	5.11549	0.0400702	0.120308	0.333065	0.739085	0.952582	FAAH	0.0210978	FALSE
NOL11	27.5351	-0.0223444	0.067073	-0.333135	0.739032	0.952582	NOL11	0.0210978	FALSE
FBXL16	1.95083	-0.0693852	0.208412	-0.332923	0.739192	0.952635	FBXL16	0.0210735	FALSE
CDK5RAP3	49.5443	0.0293653	0.088267	0.332687	0.739371	0.952682	CDK5RAP3	0.0210519	FALSE
NOMO3	9.28096	-0.0343356	0.10322	-0.332644	0.739403	0.952682	NOMO3	0.0210519	FALSE
DNAJC5G	1.93359	0.0703359	0.211464	0.332614	0.739425	0.952682	DNAJC5G	0.0210519	FALSE
TMEM230	41.675	0.0215452	0.0649713	0.33161	0.740183	0.953068	TMEM230	0.0208761	FALSE
OVGP1	2.7748	-0.0544814	0.164285	-0.331627	0.740171	0.953068	OVGP1	0.0208761	FALSE
PLRG1	20.2443	0.0270337	0.0814105	0.332067	0.739839	0.953068	PLRG1	0.0208761	FALSE
HS6ST3	6.1858	0.0587881	0.177224	0.331716	0.740104	0.953068	HS6ST3	0.0208761	FALSE
DIDO1	110.621	-0.0157241	0.0473867	-0.331826	0.740021	0.953068	DIDO1	0.0208761	FALSE
LRRC56	2.50535	0.0584277	0.17612	0.331749	0.740079	0.953068	LRRC56	0.0208761	FALSE
PROSER1	28.2122	-0.0210698	0.0634853	-0.331885	0.739976	0.953068	PROSER1	0.0208761	FALSE
GAPDH	351.917	0.0590973	0.178389	0.331283	0.74043	0.953133	GAPDH	0.0208465	FALSE
MAPK8	172.24	-0.0230741	0.0696502	-0.331285	0.740429	0.953133	MAPK8	0.0208465	FALSE
MYL9	171.972	0.0595951	0.179809	0.331436	0.740315	0.953133	MYL9	0.0208465	FALSE
YTHDF3	123.385	-0.0232472	0.0702174	-0.331074	0.740589	0.953252	YTHDF3	0.0207922	FALSE
ISY1	13.4396	0.0339749	0.102862	0.330296	0.741176	0.953281	ISY1	0.0207792	FALSE
ZCCHC8	57.0042	0.0190688	0.0577159	0.33039	0.741105	0.953281	ZCCHC8	0.0207792	FALSE
HPR	8.74661	0.0767653	0.232288	0.330475	0.741041	0.953281	HPR	0.0207792	FALSE
LTC4S	37.4629	0.0574955	0.174089	0.330264	0.7412	0.953281	LTC4S	0.0207792	FALSE
SPATA2L	8.8611	0.0359785	0.108799	0.330687	0.740881	0.953281	SPATA2L	0.0207792	FALSE
LRRFIP2	171.143	-0.0382263	0.115626	-0.330604	0.740943	0.953281	LRRFIP2	0.0207792	FALSE
ZNF385A	13.8431	-0.0397772	0.120314	-0.33061	0.740939	0.953281	ZNF385A	0.0207792	FALSE
LRP12	20.7022	-0.0458604	0.138768	-0.330482	0.741036	0.953281	LRP12	0.0207792	FALSE
ATP8A1	51.9438	-0.0450899	0.136439	-0.330477	0.74104	0.953281	ATP8A1	0.0207792	FALSE
SLC7A5	13.9888	-0.0593113	0.179657	-0.330137	0.741296	0.95332	SLC7A5	0.0207613	FALSE
UPK1A	1.84725	0.0717517	0.21745	0.329969	0.741424	0.953399	UPK1A	0.0207251	FALSE
TTC32	12.8619	0.0283254	0.085907	0.329721	0.741611	0.953401	TTC32	0.0207242	FALSE
CNTNAP5	7.78284	0.0385904	0.117045	0.329706	0.741622	0.953401	CNTNAP5	0.0207242	FALSE
GALNT6	25.854	-0.032558	0.098712	-0.329828	0.74153	0.953401	GALNT6	0.0207242	FALSE
RIMKLB	65.4191	-0.0300546	0.0912636	-0.329316	0.741917	0.953612	RIMKLB	0.0206282	FALSE
ACP6	14.2834	0.0328378	0.0997128	0.329324	0.741911	0.953612	ACP6	0.0206282	FALSE
SLC17A5	75.1837	0.0227905	0.0696336	0.327291	0.743448	0.95381	SLC17A5	0.0205379	FALSE
DPH6	142.5	0.0265214	0.0809198	0.327749	0.743102	0.95381	DPH6	0.0205379	FALSE
GTF2A1	44.2499	0.0193488	0.0589608	0.328163	0.742788	0.95381	GTF2A1	0.0205379	FALSE
FAM83F	2.0451	-0.0642947	0.19595	-0.328118	0.742822	0.95381	FAM83F	0.0205379	FALSE
PIK3R3	26.6958	-0.0624741	0.190882	-0.327292	0.743447	0.95381	PIK3R3	0.0205379	FALSE
HCFC1	15.4769	-0.0247388	0.0755793	-0.327323	0.743424	0.95381	HCFC1	0.0205379	FALSE
CD8A	2.16423	0.0654519	0.199541	0.328013	0.742902	0.95381	CD8A	0.0205379	FALSE
NDUFB2-AS1	2.26167	0.0582499	0.177928	0.327379	0.743381	0.95381	NDUFB2-AS1	0.0205379	FALSE
PPOX	12.486	0.0291311	0.088982	0.327382	0.743379	0.95381	PPOX	0.0205379	FALSE
PCM1	306.863	-0.0198033	0.060379	-0.327984	0.742924	0.95381	PCM1	0.0205379	FALSE
PEX11G	5.75794	-0.0380104	0.115711	-0.328495	0.742537	0.95381	PEX11G	0.0205379	FALSE
USP1	23.4396	0.0249238	0.0760945	0.327537	0.743262	0.95381	USP1	0.0205379	FALSE
UBE2M	13.2813	0.0477272	0.145352	0.328357	0.742642	0.95381	UBE2M	0.0205379	FALSE
ZNF300	3.90191	0.0462789	0.140851	0.328567	0.742483	0.95381	ZNF300	0.0205379	FALSE
NFKBIE	5.27183	-0.0499655	0.15207	-0.328568	0.742482	0.95381	NFKBIE	0.0205379	FALSE
ULK2	71.8658	0.0247198	0.0751369	0.328997	0.742158	0.95381	ULK2	0.0205379	FALSE
CASS4	74.5989	-0.0364843	0.111461	-0.327329	0.743419	0.95381	CASS4	0.0205379	FALSE
LINC00326	1.87239	0.0788464	0.240336	0.328068	0.74286	0.95381	LINC00326	0.0205379	FALSE
BICC1	30.8593	0.0527194	0.160543	0.328382	0.742623	0.95381	BICC1	0.0205379	FALSE
GLMN	46.4688	0.01971	0.0601233	0.327827	0.743042	0.95381	GLMN	0.0205379	FALSE
SMG1	245.72	0.0185718	0.0565529	0.328396	0.742612	0.95381	SMG1	0.0205379	FALSE
CATSPERB	6.51315	-0.0510957	0.156222	-0.327071	0.743614	0.953856	CATSPERB	0.0205174	FALSE
C1orf109	10.9744	-0.0302359	0.0924385	-0.327092	0.743598	0.953856	C1orf109	0.0205174	FALSE
CFH	15.0787	0.0561149	0.172491	0.32532	0.744939	0.953882	CFH	0.0205054	FALSE
PLEKHM1	89.0122	-0.0206806	0.0633357	-0.326523	0.744028	0.953882	PLEKHM1	0.0205054	FALSE
TTI2	25.6184	-0.0231351	0.0723565	-0.319738	0.749167	0.953882	TTI2	0.0205054	FALSE
SOX7	3.56455	-0.0545564	0.170749	-0.319512	0.749338	0.953882	SOX7	0.0205054	FALSE
GPR156	7.21952	0.0508592	0.158403	0.321075	0.748153	0.953882	GPR156	0.0205054	FALSE
ZNF71	8.87145	0.0278335	0.0869441	0.32013	0.74887	0.953882	ZNF71	0.0205054	FALSE
SLCO1A2	2.20878	-0.0630927	0.195097	-0.323391	0.746399	0.953882	SLCO1A2	0.0205054	FALSE
MCM5	20.8632	-0.0261153	0.0811157	-0.321951	0.74749	0.953882	MCM5	0.0205054	FALSE
ZMIZ2	49.8593	0.0255224	0.0788356	0.323741	0.746134	0.953882	ZMIZ2	0.0205054	FALSE
CCDC149	103.731	-0.027672	0.0846993	-0.326708	0.743888	0.953882	CCDC149	0.0205054	FALSE
MAGI1-AS1	3.19051	-0.0626787	0.19603	-0.319741	0.749165	0.953882	MAGI1-AS1	0.0205054	FALSE
MGA	115.178	0.0190884	0.058674	0.325329	0.744932	0.953882	MGA	0.0205054	FALSE
TMPRSS11F	1.82628	-0.0641666	0.198607	-0.323084	0.746632	0.953882	TMPRSS11F	0.0205054	FALSE
MBOAT1	94.3197	0.0259857	0.0804277	0.323094	0.746624	0.953882	MBOAT1	0.0205054	FALSE
RIN2	468.925	0.0274144	0.0849803	0.322597	0.747	0.953882	RIN2	0.0205054	FALSE
ZRANB1	52.3303	0.0203506	0.0634453	0.320759	0.748393	0.953882	ZRANB1	0.0205054	FALSE
TRMT61A	4.10215	0.0437458	0.136185	0.321224	0.74804	0.953882	TRMT61A	0.0205054	FALSE
GOLGA1	62.6684	-0.0153089	0.0476188	-0.321489	0.74784	0.953882	GOLGA1	0.0205054	FALSE
NCALD	25.2995	0.0500702	0.155693	0.321596	0.747759	0.953882	NCALD	0.0205054	FALSE
PCAT6	1.84875	-0.0634896	0.198645	-0.319614	0.749261	0.953882	PCAT6	0.0205054	FALSE
FMOD	2.73701	-0.0674366	0.206752	-0.326171	0.744295	0.953882	FMOD	0.0205054	FALSE
BTG2	71.9348	-0.0489649	0.153245	-0.319521	0.749332	0.953882	BTG2	0.0205054	FALSE
SUSD4	4.41227	-0.0513476	0.159302	-0.32233	0.747203	0.953882	SUSD4	0.0205054	FALSE
HSDL2	104.941	-0.040049	0.124686	-0.3212	0.748059	0.953882	HSDL2	0.0205054	FALSE
TMEM59	66.4597	-0.0262408	0.0818507	-0.320594	0.748518	0.953882	TMEM59	0.0205054	FALSE
ZC3HC1	29.0843	0.0189832	0.0592344	0.320476	0.748608	0.953882	ZC3HC1	0.0205054	FALSE
LINC01134	3.9668	0.0462114	0.141553	0.32646	0.744076	0.953882	LINC01134	0.0205054	FALSE
ITSN2	434.941	0.0226694	0.070157	0.323124	0.746601	0.953882	ITSN2	0.0205054	FALSE
STX1B	2.46448	0.0543461	0.167888	0.323704	0.746162	0.953882	STX1B	0.0205054	FALSE
KCNT1	1.87815	-0.0674542	0.209041	-0.322684	0.746935	0.953882	KCNT1	0.0205054	FALSE
TBXAS1	982.272	0.0308927	0.0963275	0.320704	0.748434	0.953882	TBXAS1	0.0205054	FALSE
DLGAP1-AS3	2.0348	-0.0671554	0.20887	-0.321517	0.747819	0.953882	DLGAP1-AS3	0.0205054	FALSE
FAS	10.2617	0.0386577	0.119084	0.324626	0.745464	0.953882	FAS	0.0205054	FALSE
TSPAN7	3.3979	-0.0636746	0.198962	-0.320035	0.748942	0.953882	TSPAN7	0.0205054	FALSE
AGBL4	18.2907	0.0525566	0.163532	0.321383	0.74792	0.953882	AGBL4	0.0205054	FALSE
CRABP2	2.25959	-0.0578309	0.17976	-0.321712	0.747671	0.953882	CRABP2	0.0205054	FALSE
JAZF1	314.771	0.0359625	0.110271	0.326128	0.744328	0.953882	JAZF1	0.0205054	FALSE
AAK1	483.993	0.0221609	0.0680289	0.325757	0.744609	0.953882	AAK1	0.0205054	FALSE
GNB2	31.3147	-0.0339597	0.10449	-0.325006	0.745177	0.953882	GNB2	0.0205054	FALSE
LINC00640	3.59113	0.0529534	0.164485	0.321935	0.747502	0.953882	LINC00640	0.0205054	FALSE
SGSM3	15.2202	-0.0290099	0.0900586	-0.322123	0.74736	0.953882	SGSM3	0.0205054	FALSE
KCNK7	2.26987	-0.0596347	0.186504	-0.319751	0.749157	0.953882	KCNK7	0.0205054	FALSE
FA2H	2.3353	-0.0579154	0.18022	-0.32136	0.747938	0.953882	FA2H	0.0205054	FALSE
GFOD1	129.96	-0.072791	0.225226	-0.323191	0.746551	0.953882	GFOD1	0.0205054	FALSE
ZNF254	100.825	0.0232868	0.0720715	0.323107	0.746614	0.953882	ZNF254	0.0205054	FALSE
MED11	18.7002	-0.0315466	0.0966988	-0.326235	0.744246	0.953882	MED11	0.0205054	FALSE
KHNYN	22.4988	0.0230328	0.0717214	0.321142	0.748103	0.953882	KHNYN	0.0205054	FALSE
SLC25A46	70.0884	0.0210813	0.0659423	0.319693	0.749201	0.953882	SLC25A46	0.0205054	FALSE
ANKRD10	190.848	-0.0221461	0.0688846	-0.321496	0.747835	0.953882	ANKRD10	0.0205054	FALSE
TRMT1	53.7124	0.0251501	0.0786458	0.319789	0.749128	0.953882	TRMT1	0.0205054	FALSE
TMEM127	31.8087	0.0201705	0.0623785	0.323357	0.746425	0.953882	TMEM127	0.0205054	FALSE
SYNE2	48.5274	0.0457867	0.140059	0.32691	0.743736	0.953882	SYNE2	0.0205054	FALSE
RHOJ	8.57331	-0.0619684	0.193091	-0.320928	0.748265	0.953882	RHOJ	0.0205054	FALSE
RPS27A	117.721	0.0521945	0.160781	0.32463	0.745461	0.953882	RPS27A	0.0205054	FALSE
BCL10	17.9882	-0.0266031	0.0816741	-0.325722	0.744634	0.953882	BCL10	0.0205054	FALSE
LINC00623	63.8416	0.0270747	0.0844044	0.320774	0.748382	0.953882	LINC00623	0.0205054	FALSE
CDK2	5.87783	-0.0401826	0.123703	-0.324833	0.745308	0.953882	CDK2	0.0205054	FALSE
SERGEF	80.8033	0.0209808	0.064941	0.323075	0.746639	0.953882	SERGEF	0.0205054	FALSE
REV1	151.278	0.0181731	0.0560573	0.324188	0.745796	0.953882	REV1	0.0205054	FALSE
SYCP3	16.0292	0.0606419	0.189278	0.320385	0.748676	0.953882	SYCP3	0.0205054	FALSE
SLC1A5	11.2094	-0.0404827	0.125406	-0.322812	0.746838	0.953882	SLC1A5	0.0205054	FALSE
APBB1IP	371.658	0.0362406	0.112287	0.322749	0.746885	0.953882	APBB1IP	0.0205054	FALSE
ILK	67.9812	0.0270688	0.083531	0.324056	0.745895	0.953882	ILK	0.0205054	FALSE
FAM124B	4.59447	0.0508791	0.156454	0.325202	0.745028	0.953882	FAM124B	0.0205054	FALSE
RSBN1	51.2563	-0.0193152	0.0603117	-0.320257	0.748774	0.953882	RSBN1	0.0205054	FALSE
MYO15B	96.5689	0.0207193	0.0639955	0.323761	0.746119	0.953882	MYO15B	0.0205054	FALSE
STX7	420.018	0.0262692	0.0806951	0.325536	0.744775	0.953882	STX7	0.0205054	FALSE
CAPN12	3.14448	0.0510155	0.158628	0.321605	0.747752	0.953882	CAPN12	0.0205054	FALSE
SLC44A3	2.65938	-0.0556433	0.172177	-0.323174	0.746563	0.953882	SLC44A3	0.0205054	FALSE
DDX18	67.9866	0.0270659	0.0834797	0.324221	0.745771	0.953882	DDX18	0.0205054	FALSE
INTS7	39.0152	-0.0252563	0.0776765	-0.325147	0.745069	0.953882	INTS7	0.0205054	FALSE
RPL7A	101.637	-0.0538351	0.165663	-0.324968	0.745205	0.953882	RPL7A	0.0205054	FALSE
AVPI1	9.21106	0.0572707	0.1774	0.322833	0.746821	0.953882	AVPI1	0.0205054	FALSE
FIG4	113.291	0.0269017	0.0832572	0.323115	0.746608	0.953882	FIG4	0.0205054	FALSE
AKAP3	3.323	-0.0473163	0.146942	-0.322006	0.747448	0.953882	AKAP3	0.0205054	FALSE
INO80	132.157	-0.0168516	0.0518145	-0.325229	0.745008	0.953882	INO80	0.0205054	FALSE
KMT2B	29.9778	0.0238953	0.0731557	0.326636	0.743943	0.953882	KMT2B	0.0205054	FALSE
RPL19	129.764	-0.0498975	0.155296	-0.321306	0.747979	0.953882	RPL19	0.0205054	FALSE
SLC11A2	163.734	0.0288211	0.089887	0.320637	0.748486	0.953882	SLC11A2	0.0205054	FALSE
MED8	14.799	-0.0236926	0.0734522	-0.322558	0.74703	0.953882	MED8	0.0205054	FALSE
KCNB1	4.96519	-0.0527029	0.163636	-0.322073	0.747397	0.953882	KCNB1	0.0205054	FALSE
SLC27A4	20.6701	0.0298802	0.0929032	0.321628	0.747735	0.953882	SLC27A4	0.0205054	FALSE
HDC	2.82276	0.0672305	0.206988	0.324804	0.74533	0.953882	HDC	0.0205054	FALSE
ZNF785	30.239	0.0213833	0.0660188	0.323897	0.746016	0.953882	ZNF785	0.0205054	FALSE
PPP1R21	180.283	0.0280728	0.087246	0.321766	0.74763	0.953882	PPP1R21	0.0205054	FALSE
AP4M1	13.5995	0.0268913	0.0837129	0.321233	0.748034	0.953882	AP4M1	0.0205054	FALSE
CPSF4	19.9633	0.0195768	0.0609164	0.321371	0.747929	0.953882	CPSF4	0.0205054	FALSE
JPH4	3.68854	0.0489212	0.153209	0.319309	0.749492	0.953918	JPH4	0.0204887	FALSE
OSBPL8	266.218	-0.0235819	0.0738546	-0.319301	0.749498	0.953918	OSBPL8	0.0204887	FALSE
ATAD3A	10.2887	-0.0330761	0.10367	-0.319051	0.749688	0.953951	ATAD3A	0.0204738	FALSE
MAF1	17.2521	-0.0428931	0.134483	-0.318948	0.749766	0.953951	MAF1	0.0204738	FALSE
TTC38	30.3266	-0.0202035	0.0633493	-0.318922	0.749786	0.953951	TTC38	0.0204738	FALSE
MYC	9.60941	-0.0507391	0.158985	-0.319143	0.749618	0.953951	MYC	0.0204738	FALSE
NECAB1	4.36574	0.0495141	0.155322	0.318785	0.74989	0.954	NECAB1	0.0204517	FALSE
CDR2L	5.60083	0.0437068	0.137179	0.318612	0.750021	0.954083	CDR2L	0.0204139	FALSE
RNF216	210.735	0.0162249	0.0510102	0.318073	0.75043	0.954134	RNF216	0.0203904	FALSE
SENP2	52.1957	0.0178353	0.0560501	0.318203	0.750331	0.954134	SENP2	0.0203904	FALSE
DPCD	10.7734	0.0403684	0.126882	0.318158	0.750365	0.954134	DPCD	0.0203904	FALSE
FAM193B	66.7207	0.018496	0.058132	0.318173	0.750354	0.954134	FAM193B	0.0203904	FALSE
KCNJ12	2.58566	-0.0556106	0.174854	-0.31804	0.750455	0.954134	KCNJ12	0.0203904	FALSE
FMR1	41.7172	-0.0176076	0.0553057	-0.318369	0.750205	0.954134	FMR1	0.0203904	FALSE
CCDC178	4.05486	-0.0478563	0.150655	-0.317654	0.750747	0.954206	CCDC178	0.0203576	FALSE
RBMS3-AS2	12.8825	0.0779582	0.245254	0.317867	0.750586	0.954206	RBMS3-AS2	0.0203576	FALSE
BMPR1A	81.171	0.041966	0.132111	0.317656	0.750746	0.954206	BMPR1A	0.0203576	FALSE
GPR107	114.031	-0.0165772	0.052192	-0.317619	0.750774	0.954206	GPR107	0.0203576	FALSE
MKI67	15.4958	-0.0815666	0.256887	-0.317519	0.750849	0.95422	MKI67	0.0203517	FALSE
ZNF324B	4.92624	0.0368685	0.116196	0.317297	0.751018	0.954351	ZNF324B	0.0202919	FALSE
ZNF775	5.73961	0.0365516	0.116087	0.314865	0.752864	0.954426	ZNF775	0.0202577	FALSE
RHOB	41.3661	-0.0621983	0.200394	-0.310381	0.756271	0.954426	RHOB	0.0202577	FALSE
TBX6	2.98158	0.0466837	0.150318	0.310566	0.756131	0.954426	TBX6	0.0202577	FALSE
MMP23B	6.22218	0.0451785	0.142975	0.315989	0.752011	0.954426	MMP23B	0.0202577	FALSE
MYT1L	4.02584	0.0455524	0.146669	0.310579	0.756121	0.954426	MYT1L	0.0202577	FALSE
LEFTY1	2.51318	-0.0630347	0.200085	-0.315039	0.752732	0.954426	LEFTY1	0.0202577	FALSE
LMF2	21.72	-0.0227797	0.072154	-0.315709	0.752223	0.954426	LMF2	0.0202577	FALSE
DYRK1A	333.763	-0.0225935	0.0716755	-0.315219	0.752595	0.954426	DYRK1A	0.0202577	FALSE
NUBPL	144.216	0.0285306	0.090469	0.315363	0.752486	0.954426	NUBPL	0.0202577	FALSE
PRKD1	11.271	0.0565438	0.179967	0.31419	0.753376	0.954426	PRKD1	0.0202577	FALSE
TRPV3	2.27996	-0.0589953	0.190382	-0.309879	0.756653	0.954426	TRPV3	0.0202577	FALSE
JAM3	8.81177	0.0437936	0.139827	0.313199	0.754129	0.954426	JAM3	0.0202577	FALSE
MET	4.91513	-0.0622409	0.199386	-0.312163	0.754917	0.954426	MET	0.0202577	FALSE
CHST12	25.4523	-0.0250475	0.0790373	-0.316907	0.751314	0.954426	CHST12	0.0202577	FALSE
KCNH7	6.47707	-0.0527993	0.16945	-0.311592	0.755351	0.954426	KCNH7	0.0202577	FALSE
NUDT15	4.87956	0.0421846	0.133993	0.314828	0.752892	0.954426	NUDT15	0.0202577	FALSE
GLRX	56.9784	0.0388871	0.124284	0.312889	0.754365	0.954426	GLRX	0.0202577	FALSE
RPS28	81.0682	-0.0429483	0.138082	-0.311034	0.755775	0.954426	RPS28	0.0202577	FALSE
FABP4	41.1185	-0.0681699	0.216758	-0.314498	0.753143	0.954426	FABP4	0.0202577	FALSE
AP5B1	8.72459	0.03211	0.10264	0.312842	0.754401	0.954426	AP5B1	0.0202577	FALSE
CUL5	180.367	-0.0162099	0.051153	-0.31689	0.751327	0.954426	CUL5	0.0202577	FALSE
RB1CC1	159.314	0.0253147	0.0807499	0.313495	0.753905	0.954426	RB1CC1	0.0202577	FALSE
SCARF1	26.2907	0.0262265	0.0832845	0.314903	0.752836	0.954426	SCARF1	0.0202577	FALSE
RBBP5	28.0956	0.0180935	0.0582497	0.31062	0.75609	0.954426	RBBP5	0.0202577	FALSE
TMCC2	6.42862	0.0425644	0.13672	0.311326	0.755553	0.954426	TMCC2	0.0202577	FALSE
LGALS2	5.46806	-0.071864	0.229785	-0.312745	0.754475	0.954426	LGALS2	0.0202577	FALSE
VPS37C	39.4274	0.0244281	0.0773159	0.315953	0.752039	0.954426	VPS37C	0.0202577	FALSE
MPHOSPH10	32.1934	0.0254299	0.081255	0.312964	0.754308	0.954426	MPHOSPH10	0.0202577	FALSE
CUL4B	41.4552	-0.024282	0.0772249	-0.314432	0.753193	0.954426	CUL4B	0.0202577	FALSE
WTAP	110.24	-0.0187617	0.0595985	-0.314801	0.752912	0.954426	WTAP	0.0202577	FALSE
KCNK6	60.6769	-0.0233274	0.0748175	-0.311791	0.755199	0.954426	KCNK6	0.0202577	FALSE
ZNF793	4.35986	0.0463675	0.147512	0.31433	0.75327	0.954426	ZNF793	0.0202577	FALSE
FRMD5	17.3036	0.0465946	0.150107	0.310409	0.75625	0.954426	FRMD5	0.0202577	FALSE
LINC00381	2.06009	0.0584903	0.186673	0.313331	0.754029	0.954426	LINC00381	0.0202577	FALSE
SENP3	13.4318	-0.0420449	0.133344	-0.315312	0.752525	0.954426	SENP3	0.0202577	FALSE
CALCOCO1	49.0111	0.030778	0.0991119	0.310537	0.756152	0.954426	CALCOCO1	0.0202577	FALSE
RMND5B	36.7832	0.0182303	0.058595	0.311123	0.755707	0.954426	RMND5B	0.0202577	FALSE
MLLT11	9.18879	0.0504248	0.16162	0.311996	0.755043	0.954426	MLLT11	0.0202577	FALSE
CLEC18B	2.02705	0.0587381	0.189249	0.310375	0.756276	0.954426	CLEC18B	0.0202577	FALSE
MEOX1	4.96225	0.0561773	0.181111	0.310182	0.756422	0.954426	MEOX1	0.0202577	FALSE
TMPRSS12	7.62636	-0.0604589	0.194862	-0.310266	0.756359	0.954426	TMPRSS12	0.0202577	FALSE
SYNRG	161.73	0.0175297	0.0562862	0.311439	0.755467	0.954426	SYNRG	0.0202577	FALSE
IQSEC2	56.506	0.0266992	0.085942	0.310665	0.756055	0.954426	IQSEC2	0.0202577	FALSE
NPLOC4	102.617	-0.0173719	0.055006	-0.315819	0.75214	0.954426	NPLOC4	0.0202577	FALSE
MMD2	2.77332	-0.0551615	0.174775	-0.315613	0.752296	0.954426	MMD2	0.0202577	FALSE
VRK1	38.5505	-0.0237969	0.0765632	-0.310814	0.755942	0.954426	VRK1	0.0202577	FALSE
ZNF512B	9.58863	0.0380714	0.12219	0.311576	0.755363	0.954426	ZNF512B	0.0202577	FALSE
RSRC1	286.898	0.0214569	0.0685709	0.312916	0.754345	0.954426	RSRC1	0.0202577	FALSE
TNIK	62.8438	0.0546573	0.174888	0.312528	0.754639	0.954426	TNIK	0.0202577	FALSE
ATP6V0A1	195.159	0.0269013	0.0866034	0.310627	0.756084	0.954426	ATP6V0A1	0.0202577	FALSE
NAT10	27.3133	-0.0243898	0.0786794	-0.309989	0.756569	0.954426	NAT10	0.0202577	FALSE
TMEM204	7.25678	0.0511607	0.162394	0.315041	0.752731	0.954426	TMEM204	0.0202577	FALSE
DHX36	126.571	0.0201433	0.0636974	0.316234	0.751825	0.954426	DHX36	0.0202577	FALSE
NTRK3	3.8063	0.0570582	0.183397	0.311119	0.75571	0.954426	NTRK3	0.0202577	FALSE
MECOM	39.6426	-0.0546028	0.176117	-0.310036	0.756533	0.954426	MECOM	0.0202577	FALSE
HAAO	17.4539	0.0321032	0.103513	0.310138	0.756456	0.954426	HAAO	0.0202577	FALSE
TRAPPC11	86.9312	-0.0159374	0.0510566	-0.312151	0.754926	0.954426	TRAPPC11	0.0202577	FALSE
LINC00290	2.31467	-0.0616312	0.194642	-0.316639	0.751518	0.954426	LINC00290	0.0202577	FALSE
SLC25A38	7.58872	0.0318332	0.101786	0.312747	0.754473	0.954426	SLC25A38	0.0202577	FALSE
LMX1A	1.83599	0.0667532	0.212655	0.313904	0.753594	0.954426	LMX1A	0.0202577	FALSE
UXS1	36.2638	0.0215039	0.0685485	0.313703	0.753746	0.954426	UXS1	0.0202577	FALSE
ADAMTS16	2.3295	0.0594957	0.191617	0.310493	0.756186	0.954426	ADAMTS16	0.0202577	FALSE
ZNF460	12.4398	-0.0302878	0.0972261	-0.311519	0.755406	0.954426	ZNF460	0.0202577	FALSE
WDR17	30.0261	0.0362576	0.114999	0.315286	0.752544	0.954426	WDR17	0.0202577	FALSE
MPL	1.99038	0.0652169	0.208073	0.313434	0.753951	0.954426	MPL	0.0202577	FALSE
GSTM4	7.85008	-0.0434627	0.138632	-0.313511	0.753892	0.954426	GSTM4	0.0202577	FALSE
GSTM3	15.2705	0.0656974	0.208046	0.315783	0.752168	0.954426	GSTM3	0.0202577	FALSE
MCOLN2	13.8114	-0.0599436	0.192255	-0.311791	0.755199	0.954426	MCOLN2	0.0202577	FALSE
CCDC88A	436.412	-0.0230273	0.073655	-0.312638	0.754556	0.954426	CCDC88A	0.0202577	FALSE
UBR2	238.333	-0.0180741	0.0574663	-0.314517	0.753128	0.954426	UBR2	0.0202577	FALSE
PXT1	2.62185	0.0556222	0.176326	0.315451	0.75242	0.954426	PXT1	0.0202577	FALSE
CD44	290.412	-0.0448813	0.143436	-0.312902	0.754355	0.954426	CD44	0.0202577	FALSE
QRICH2	6.78204	0.0402997	0.127487	0.316108	0.751921	0.954426	QRICH2	0.0202577	FALSE
FUCA2	42.0928	-0.0215991	0.0696927	-0.309919	0.756623	0.954426	FUCA2	0.0202577	FALSE
IDH3A	39.9836	0.0387826	0.124918	0.310465	0.756207	0.954426	IDH3A	0.0202577	FALSE
TTN-AS1	101.551	0.0581605	0.186983	0.311046	0.755765	0.954426	TTN-AS1	0.0202577	FALSE
GPR63	2.82269	0.0562109	0.179213	0.313655	0.753783	0.954426	GPR63	0.0202577	FALSE
KIF6	4.88796	0.0480095	0.154082	0.311584	0.755357	0.954426	KIF6	0.0202577	FALSE
GRXCR1	1.84839	-0.0667305	0.210736	-0.316654	0.751506	0.954426	GRXCR1	0.0202577	FALSE
GRK4	10.7286	-0.0425659	0.134368	-0.316786	0.751406	0.954426	GRK4	0.0202577	FALSE
MSANTD1	6.05728	-0.0369601	0.117549	-0.314423	0.7532	0.954426	MSANTD1	0.0202577	FALSE
CDA	6.11943	0.0571905	0.183936	0.310925	0.755857	0.954426	CDA	0.0202577	FALSE
PHF13	5.38639	-0.0361597	0.115575	-0.312867	0.754382	0.954426	PHF13	0.0202577	FALSE
PITPNM2	10.3733	-0.0457815	0.14667	-0.312138	0.754935	0.954426	PITPNM2	0.0202577	FALSE
SETD1B	28.4919	-0.0175778	0.0565074	-0.311072	0.755746	0.954426	SETD1B	0.0202577	FALSE
SIPA1L3	230.66	-0.0211103	0.0694769	-0.303846	0.761245	0.954457	SIPA1L3	0.0202437	FALSE
SPATC1L	4.07842	0.0494009	0.163538	0.302076	0.762594	0.954457	SPATC1L	0.0202437	FALSE
FAM89B	6.66838	-0.0414977	0.135666	-0.30588	0.759696	0.954457	FAM89B	0.0202437	FALSE
TRIM37	52.7329	0.0181461	0.0601304	0.301779	0.762821	0.954457	TRIM37	0.0202437	FALSE
BRMS1	10.194	-0.0261257	0.0865982	-0.301689	0.762889	0.954457	BRMS1	0.0202437	FALSE
TBCK	193.92	-0.0237028	0.0783283	-0.302608	0.762188	0.954457	TBCK	0.0202437	FALSE
STPG2-AS1	3.36072	0.054811	0.178683	0.306749	0.759034	0.954457	STPG2-AS1	0.0202437	FALSE
SMARCAD1	81.6659	-0.0192502	0.0622059	-0.309459	0.756972	0.954457	SMARCAD1	0.0202437	FALSE
UQCC1	70.1925	0.0218947	0.0725962	0.301595	0.762961	0.954457	UQCC1	0.0202437	FALSE
C3orf14	4.94001	0.0420637	0.136375	0.308441	0.757747	0.954457	C3orf14	0.0202437	FALSE
UGGT2	158.891	-0.0235703	0.0766601	-0.307465	0.758489	0.954457	UGGT2	0.0202437	FALSE
YIF1B	20.5127	-0.0229223	0.0759688	-0.301734	0.762855	0.954457	YIF1B	0.0202437	FALSE
APEX2	7.14341	-0.0314838	0.104276	-0.301926	0.762708	0.954457	APEX2	0.0202437	FALSE
AP2A1	51.0041	-0.0195332	0.0639877	-0.305266	0.760164	0.954457	AP2A1	0.0202437	FALSE
PDLIM7	10.9166	0.0482315	0.159717	0.301981	0.762667	0.954457	PDLIM7	0.0202437	FALSE
WRNIP1	32.0675	0.0204235	0.0673461	0.303262	0.761691	0.954457	WRNIP1	0.0202437	FALSE
FKTN	40.3286	-0.0219065	0.0714289	-0.30669	0.759079	0.954457	FKTN	0.0202437	FALSE
SLC44A5	5.03323	-0.0563853	0.186332	-0.302606	0.76219	0.954457	SLC44A5	0.0202437	FALSE
ATG13	47.0044	-0.0170682	0.0559912	-0.304838	0.76049	0.954457	ATG13	0.0202437	FALSE
MYO1A	3.04567	0.0449499	0.14908	0.301514	0.763022	0.954457	MYO1A	0.0202437	FALSE
MAMDC2-AS1	86.1699	0.0585065	0.18978	0.308286	0.757865	0.954457	MAMDC2-AS1	0.0202437	FALSE
MMP21	3.1279	0.0551175	0.179847	0.306468	0.759248	0.954457	MMP21	0.0202437	FALSE
TSR2	9.64822	-0.034376	0.111754	-0.307606	0.758383	0.954457	TSR2	0.0202437	FALSE
ZNF480	24.9099	0.0227618	0.0753091	0.302245	0.762465	0.954457	ZNF480	0.0202437	FALSE
XAF1	102.775	0.0517781	0.167361	0.309379	0.757033	0.954457	XAF1	0.0202437	FALSE
EFCAB14-AS1	6.9946	-0.0458686	0.151466	-0.30283	0.762019	0.954457	EFCAB14-AS1	0.0202437	FALSE
HEATR5A	109.276	-0.0234719	0.0759508	-0.309041	0.757291	0.954457	HEATR5A	0.0202437	FALSE
PHF14	192.239	-0.0190018	0.0615801	-0.30857	0.757648	0.954457	PHF14	0.0202437	FALSE
NLRP7	3.49192	0.0455611	0.150949	0.30183	0.762782	0.954457	NLRP7	0.0202437	FALSE
AKR1A1	102.313	-0.0241744	0.0784414	-0.308185	0.757942	0.954457	AKR1A1	0.0202437	FALSE
RBM38	7.95026	-0.0403403	0.133311	-0.302603	0.762193	0.954457	RBM38	0.0202437	FALSE
RHOT2	28.4009	-0.0340797	0.11226	-0.303577	0.76145	0.954457	RHOT2	0.0202437	FALSE
VAV2	73.9357	0.0296563	0.098268	0.30179	0.762812	0.954457	VAV2	0.0202437	FALSE
MTFP1	2.68743	-0.0569168	0.188986	-0.30117	0.763285	0.954457	MTFP1	0.0202437	FALSE
CEP350	286.351	-0.0245067	0.0809734	-0.302652	0.762155	0.954457	CEP350	0.0202437	FALSE
ANKRD12	538.528	-0.0248001	0.0811385	-0.305652	0.75987	0.954457	ANKRD12	0.0202437	FALSE
WDR53	14.4962	-0.0236921	0.0769155	-0.308028	0.758061	0.954457	WDR53	0.0202437	FALSE
PML	46.4426	0.0229428	0.075073	0.305607	0.759904	0.954457	PML	0.0202437	FALSE
FAM219B	31.3301	-0.0238274	0.077939	-0.305718	0.759819	0.954457	FAM219B	0.0202437	FALSE
RSAD1	19.1196	-0.0240687	0.0786803	-0.305905	0.759677	0.954457	RSAD1	0.0202437	FALSE
PAXIP1-AS2	21.4094	0.0240216	0.0777564	0.308934	0.757372	0.954457	PAXIP1-AS2	0.0202437	FALSE
RP1	3.71735	-0.0542377	0.175566	-0.30893	0.757375	0.954457	RP1	0.0202437	FALSE
PREX2	15.8382	-0.0537396	0.177935	-0.302019	0.762638	0.954457	PREX2	0.0202437	FALSE
ANP32A	128.881	0.0222161	0.0726603	0.305753	0.759793	0.954457	ANP32A	0.0202437	FALSE
SLC28A2	2.47439	0.0533948	0.172816	0.308968	0.757346	0.954457	SLC28A2	0.0202437	FALSE
PINK1	29.6529	0.0413974	0.136797	0.30262	0.762179	0.954457	PINK1	0.0202437	FALSE
MFN1	51.1619	0.021241	0.069133	0.307249	0.758654	0.954457	MFN1	0.0202437	FALSE
CCDC39	6.82343	-0.0437816	0.143692	-0.30469	0.760602	0.954457	CCDC39	0.0202437	FALSE
GLCE	67.4508	0.026168	0.0860282	0.30418	0.760991	0.954457	GLCE	0.0202437	FALSE
BEST3	2.21914	-0.0643268	0.207749	-0.309637	0.756837	0.954457	BEST3	0.0202437	FALSE
URAD	1.84796	-0.0651377	0.21329	-0.305395	0.760065	0.954457	URAD	0.0202437	FALSE
CYB5D1	3.15771	0.0475687	0.157822	0.301408	0.763103	0.954457	CYB5D1	0.0202437	FALSE
PFAS	8.7565	-0.029206	0.0963849	-0.303014	0.761879	0.954457	PFAS	0.0202437	FALSE
WDR46	14.6255	-0.0295888	0.096712	-0.305948	0.759644	0.954457	WDR46	0.0202437	FALSE
IL20RA	2.02122	-0.0640027	0.210017	-0.30475	0.760556	0.954457	IL20RA	0.0202437	FALSE
NFYB	15.4726	-0.0279687	0.0906874	-0.308408	0.757772	0.954457	NFYB	0.0202437	FALSE
GET4	1.82727	0.0620087	0.203984	0.303988	0.761137	0.954457	GET4	0.0202437	FALSE
ARMC9	47.5263	-0.0414995	0.136149	-0.304811	0.76051	0.954457	ARMC9	0.0202437	FALSE
ZNF354C	12.6956	-0.0243799	0.0809341	-0.301232	0.763238	0.954457	ZNF354C	0.0202437	FALSE
C2orf49	21.5378	0.0257753	0.0841522	0.306294	0.759381	0.954457	C2orf49	0.0202437	FALSE
FBN3	2.97352	0.055785	0.181259	0.307764	0.758262	0.954457	FBN3	0.0202437	FALSE
STRAP	44.9046	0.0292279	0.0951184	0.307279	0.758631	0.954457	STRAP	0.0202437	FALSE
ATAT1	12.0603	-0.0260933	0.0860067	-0.303387	0.761595	0.954457	ATAT1	0.0202437	FALSE
PLEKHD1	2.73498	0.0530599	0.172732	0.30718	0.758707	0.954457	PLEKHD1	0.0202437	FALSE
GALNT16	4.42962	0.0436161	0.143518	0.303906	0.7612	0.954457	GALNT16	0.0202437	FALSE
RP2	48.2323	-0.0194757	0.0636144	-0.306153	0.759488	0.954457	RP2	0.0202437	FALSE
RPL7L1	41.9914	0.0220885	0.0728324	0.303278	0.761678	0.954457	RPL7L1	0.0202437	FALSE
OPA3	37.0899	-0.0257701	0.0856225	-0.300974	0.763434	0.954457	OPA3	0.0202437	FALSE
AR	7.74729	-0.0524676	0.170043	-0.308555	0.75766	0.954457	AR	0.0202437	FALSE
CLDN5	6.18395	-0.0593688	0.196062	-0.302806	0.762038	0.954457	CLDN5	0.0202437	FALSE
ZNF324	11.4758	-0.0274265	0.0905068	-0.303033	0.761865	0.954457	ZNF324	0.0202437	FALSE
C4orf47	5.83023	0.0533044	0.176609	0.301822	0.762788	0.954457	C4orf47	0.0202437	FALSE
BYSL	5.17394	0.0426071	0.141556	0.300991	0.763422	0.954457	BYSL	0.0202437	FALSE
SMU1	50.4753	0.0189908	0.0621498	0.305566	0.759935	0.954457	SMU1	0.0202437	FALSE
ZNF283	14.9048	0.0208283	0.0688639	0.302455	0.762305	0.954457	ZNF283	0.0202437	FALSE
KIF2C	7.15859	0.0594973	0.197349	0.301483	0.763046	0.954457	KIF2C	0.0202437	FALSE
LINC01091	16.4282	0.0679413	0.220734	0.307798	0.758236	0.954457	LINC01091	0.0202437	FALSE
ORC5	55.7486	-0.0184326	0.0612315	-0.301032	0.76339	0.954457	ORC5	0.0202437	FALSE
IP6K1	108.255	-0.0179018	0.0589274	-0.303795	0.761284	0.954457	IP6K1	0.0202437	FALSE
FBXW10	2.21452	-0.0585511	0.190733	-0.30698	0.758859	0.954457	FBXW10	0.0202437	FALSE
ME1	451.899	0.0445369	0.144271	0.308702	0.757548	0.954457	ME1	0.0202437	FALSE
RANBP1	15.3684	0.0347315	0.114756	0.302657	0.762152	0.954457	RANBP1	0.0202437	FALSE
RBM17	101.724	0.0159482	0.052077	0.306244	0.759419	0.954457	RBM17	0.0202437	FALSE
VWA2	1.90879	-0.0655942	0.215295	-0.304671	0.760616	0.954457	VWA2	0.0202437	FALSE
ITFG1	435.283	0.020537	0.0673075	0.305122	0.760273	0.954457	ITFG1	0.0202437	FALSE
RACGAP1	23.3863	-0.0315391	0.103583	-0.30448	0.760762	0.954457	RACGAP1	0.0202437	FALSE
RUSC1-AS1	5.21977	0.0347864	0.113356	0.306877	0.758937	0.954457	RUSC1-AS1	0.0202437	FALSE
IFFO2	10.4895	0.0357036	0.115412	0.309359	0.757049	0.954457	IFFO2	0.0202437	FALSE
PHF19	11.5263	-0.0338396	0.111971	-0.302217	0.762487	0.954457	PHF19	0.0202437	FALSE
COA6	15.8913	-0.0371906	0.12191	-0.305067	0.760315	0.954457	COA6	0.0202437	FALSE
MCM6	13.4038	-0.0346577	0.114526	-0.30262	0.76218	0.954457	MCM6	0.0202437	FALSE
FSCN3	3.20059	-0.0454081	0.150175	-0.302367	0.762372	0.954457	FSCN3	0.0202437	FALSE
ALKBH4	10.6476	0.0307787	0.102047	0.301614	0.762946	0.954457	ALKBH4	0.0202437	FALSE
HSPB7	172.206	0.0550857	0.179309	0.307212	0.758682	0.954457	HSPB7	0.0202437	FALSE
CCND1	22.4455	0.0575374	0.190394	0.302202	0.762498	0.954457	CCND1	0.0202437	FALSE
ZNF714	36.9885	0.0279645	0.0908187	0.307916	0.758146	0.954457	ZNF714	0.0202437	FALSE
CCDC77	24.4691	-0.0199279	0.0654354	-0.304543	0.760715	0.954457	CCDC77	0.0202437	FALSE
RPL22	40.1353	0.0368614	0.120134	0.306837	0.758968	0.954457	RPL22	0.0202437	FALSE
GABRG3	4.02476	-0.0494759	0.164284	-0.30116	0.763292	0.954457	GABRG3	0.0202437	FALSE
TRPM1	3.13008	-0.0501007	0.163285	-0.30683	0.758973	0.954457	TRPM1	0.0202437	FALSE
IKZF5	22.5008	0.020451	0.0665226	0.30743	0.758516	0.954457	IKZF5	0.0202437	FALSE
DSCC1	5.07594	-0.0433328	0.143272	-0.302451	0.762309	0.954457	DSCC1	0.0202437	FALSE
PHKA1-AS1	1.91169	-0.0658391	0.218724	-0.301014	0.763404	0.954457	PHKA1-AS1	0.0202437	FALSE
PANK1	8.93943	-0.043072	0.143156	-0.300874	0.763511	0.954471	PANK1	0.0202374	FALSE
RPS8	108.778	0.0482106	0.160352	0.300655	0.763677	0.954597	RPS8	0.02018	FALSE
HMGXB4	46.2435	0.0176343	0.0586812	0.30051	0.763788	0.954598	HMGXB4	0.0201794	FALSE
U2AF1	26.6822	-0.0536536	0.178559	-0.300482	0.76381	0.954598	U2AF1	0.0201794	FALSE
COG3	63.0456	-0.0158304	0.0527133	-0.300311	0.76394	0.954679	COG3	0.0201428	FALSE
NPW	2.32362	0.0560891	0.186962	0.300003	0.764175	0.954726	NPW	0.0201211	FALSE
NMRK1	58.5065	-0.0305933	0.101927	-0.300149	0.764064	0.954726	NMRK1	0.0201211	FALSE
SNAPC1	23.5159	-0.0338661	0.112881	-0.300017	0.764164	0.954726	SNAPC1	0.0201211	FALSE
FAM25C	2.8311	0.0616359	0.205832	0.299447	0.764599	0.955052	FAM25C	0.0199731	FALSE
ATF1	59.751	-0.0169627	0.0566352	-0.299508	0.764552	0.955052	ATF1	0.0199731	FALSE
TRIM21	7.01289	-0.0298384	0.0996595	-0.299403	0.764632	0.955052	TRIM21	0.0199731	FALSE
JADE1	27.3993	0.0339427	0.113643	0.298678	0.765186	0.955251	JADE1	0.0198825	FALSE
DGCR2	62.595	0.0168764	0.0564473	0.298977	0.764958	0.955251	DGCR2	0.0198825	FALSE
ZNF620	6.43752	0.0311891	0.104392	0.298769	0.765116	0.955251	ZNF620	0.0198825	FALSE
TCP1	33.3013	0.0295273	0.0988544	0.298695	0.765173	0.955251	TCP1	0.0198825	FALSE
APBA3	7.48056	0.0286493	0.0958494	0.298899	0.765017	0.955251	APBA3	0.0198825	FALSE
DUSP3	47.1093	-0.0292463	0.0978712	-0.298824	0.765074	0.955251	DUSP3	0.0198825	FALSE
KLHL35	2.34839	-0.0506523	0.169806	-0.298295	0.765478	0.955534	KLHL35	0.0197537	FALSE
TNFAIP6	4.36861	-0.0562206	0.188884	-0.297647	0.765973	0.955573	TNFAIP6	0.0197361	FALSE
STAM2	97.8616	0.0164681	0.0553247	0.297662	0.765961	0.955573	STAM2	0.0197361	FALSE
ELAVL2	3.64719	-0.0631441	0.211913	-0.297972	0.765725	0.955573	ELAVL2	0.0197361	FALSE
CDCA7	4.7376	0.0603973	0.202667	0.298012	0.765694	0.955573	CDCA7	0.0197361	FALSE
GRM1	4.04664	-0.0480457	0.161569	-0.29737	0.766184	0.955573	GRM1	0.0197361	FALSE
TIPRL	39.1505	-0.0183988	0.061834	-0.297552	0.766045	0.955573	TIPRL	0.0197361	FALSE
CLSTN3	5.6483	-0.0420947	0.141213	-0.298093	0.765632	0.955573	CLSTN3	0.0197361	FALSE
NAALADL2-AS2	2.19246	0.0569804	0.191384	0.297728	0.765911	0.955573	NAALADL2-AS2	0.0197361	FALSE
TBC1D20	38.395	0.0166635	0.0560338	0.297383	0.766174	0.955573	TBC1D20	0.0197361	FALSE
SLN	2.18325	0.0691273	0.232271	0.297614	0.765998	0.955573	SLN	0.0197361	FALSE
ZNF395	11.3941	-0.0346606	0.116582	-0.297308	0.766232	0.955573	ZNF395	0.0197361	FALSE
SDR42E2	2.82772	-0.0477375	0.161121	-0.296284	0.767013	0.955646	SDR42E2	0.019703	FALSE
NANOG	1.83177	0.064074	0.216699	0.295683	0.767472	0.955646	NANOG	0.019703	FALSE
SMURF1	148.467	-0.0191491	0.0646413	-0.296236	0.76705	0.955646	SMURF1	0.019703	FALSE
PIP5K1C	47.172	0.0196938	0.0664669	0.296295	0.767005	0.955646	PIP5K1C	0.019703	FALSE
ANO4	4.21273	-0.049887	0.168198	-0.296598	0.766774	0.955646	ANO4	0.019703	FALSE
PDCD2	25.314	-0.0233631	0.0789618	-0.295879	0.767323	0.955646	PDCD2	0.019703	FALSE
APBB3	27.419	0.0341092	0.115175	0.29615	0.767116	0.955646	APBB3	0.019703	FALSE
RASEF	2.54591	0.0519831	0.175577	0.29607	0.767177	0.955646	RASEF	0.019703	FALSE
MRPS27	60.1629	-0.0230965	0.0780609	-0.295877	0.767324	0.955646	MRPS27	0.019703	FALSE
JMY	39.6266	0.0342145	0.11561	0.295947	0.767271	0.955646	JMY	0.019703	FALSE
PRDX1	54.7919	-0.0493946	0.166626	-0.29644	0.766894	0.955646	PRDX1	0.019703	FALSE
GPR39	4.77465	0.0605446	0.204169	0.296542	0.766816	0.955646	GPR39	0.019703	FALSE
BLZF1	49.6177	0.0188439	0.063706	0.295795	0.767386	0.955646	BLZF1	0.019703	FALSE
MRPS14	19.0007	0.0327031	0.110203	0.296753	0.766655	0.955646	MRPS14	0.019703	FALSE
TPT1	198.414	0.0550067	0.185932	0.295843	0.76735	0.955646	TPT1	0.019703	FALSE
RPTOR	153.975	0.0178181	0.060246	0.295756	0.767417	0.955646	RPTOR	0.019703	FALSE
FUS	268.881	0.0189335	0.063882	0.296382	0.766938	0.955646	FUS	0.019703	FALSE
TMEM72	1.83502	-0.0603168	0.203144	-0.296917	0.76653	0.955646	TMEM72	0.019703	FALSE
WBP2NL	46.8735	0.0240697	0.0814338	0.295574	0.767555	0.955667	WBP2NL	0.0196932	FALSE
BARX2	1.91501	0.0642215	0.217342	0.295485	0.767623	0.95567	BARX2	0.0196921	FALSE
ZDHHC8	18.8489	0.0237691	0.0805161	0.295209	0.767834	0.955755	ZDHHC8	0.0196532	FALSE
NR3C2	118.511	0.046693	0.158208	0.295138	0.767889	0.955755	NR3C2	0.0196532	FALSE
PUS10	31.2268	-0.023301	0.0789332	-0.295199	0.767842	0.955755	PUS10	0.0196532	FALSE
CYP4F26P	1.81512	0.0640068	0.217068	0.29487	0.768093	0.955853	CYP4F26P	0.0196089	FALSE
TOP2A	18.6619	-0.0776259	0.263261	-0.294863	0.768099	0.955853	TOP2A	0.0196089	FALSE
VTI1B	28.1826	-0.0203606	0.0691302	-0.294525	0.768357	0.955932	VTI1B	0.0195731	FALSE
HSBP1L1	18.4727	0.0267052	0.0906954	0.29445	0.768414	0.955932	HSBP1L1	0.0195731	FALSE
HAND2-AS1	19.396	0.0487451	0.165459	0.294606	0.768295	0.955932	HAND2-AS1	0.0195731	FALSE
PNRC1	52.4308	0.0455164	0.154609	0.294397	0.768454	0.955932	PNRC1	0.0195731	FALSE
TRAF3IP2-AS1	135.497	-0.0175947	0.0597747	-0.29435	0.76849	0.955932	TRAF3IP2-AS1	0.0195731	FALSE
CMTM7	240.607	-0.0207146	0.0704182	-0.294165	0.768632	0.955944	CMTM7	0.0195674	FALSE
COG4	51.1276	0.0165831	0.0563621	0.294224	0.768587	0.955944	COG4	0.0195674	FALSE
MTHFD1	27.4238	0.0266259	0.0906633	0.293679	0.769003	0.956161	MTHFD1	0.0194691	FALSE
TMEM119	2.38949	-0.0483984	0.164756	-0.293759	0.768942	0.956161	TMEM119	0.0194691	FALSE
RCL1	46.0009	0.0255216	0.0868711	0.293787	0.768921	0.956161	RCL1	0.0194691	FALSE
RGMB	7.13102	0.0329249	0.112208	0.293426	0.769196	0.95632	RGMB	0.0193969	FALSE
SLC5A5	2.17221	0.0577258	0.19689	0.293188	0.769378	0.956382	SLC5A5	0.0193686	FALSE
RNF144B	432.76	-0.0360108	0.122822	-0.293195	0.769373	0.956382	RNF144B	0.0193686	FALSE
PIGN	114.505	-0.0189085	0.064732	-0.292104	0.770207	0.956417	PIGN	0.0193526	FALSE
SLIT2	11.3708	-0.0500464	0.170941	-0.29277	0.769698	0.956417	SLIT2	0.0193526	FALSE
NME7	45.7938	0.0212485	0.0727394	0.292118	0.770196	0.956417	NME7	0.0193526	FALSE
C17orf67	18.9043	-0.0273796	0.0934957	-0.292843	0.769642	0.956417	C17orf67	0.0193526	FALSE
AP3M1	40.756	0.0169599	0.0580697	0.292061	0.77024	0.956417	AP3M1	0.0193526	FALSE
YY1AP1	84.5123	0.0145651	0.0497578	0.292719	0.769737	0.956417	YY1AP1	0.0193526	FALSE
NPFFR2	1.81575	-0.0614614	0.210097	-0.292538	0.769876	0.956417	NPFFR2	0.0193526	FALSE
ORC4	64.3292	-0.018846	0.0643068	-0.293064	0.769473	0.956417	ORC4	0.0193526	FALSE
GPR153	4.34206	0.0452165	0.154644	0.292391	0.769987	0.956417	GPR153	0.0193526	FALSE
AIRN	2.11654	-0.0572289	0.195896	-0.292139	0.77018	0.956417	AIRN	0.0193526	FALSE
PTPN23	26.2706	0.0189612	0.0647394	0.292886	0.769609	0.956417	PTPN23	0.0193526	FALSE
MFSD6	35.2851	0.0236657	0.0810375	0.292033	0.770261	0.956417	MFSD6	0.0193526	FALSE
MLLT10	301.681	-0.020214	0.0692006	-0.292107	0.770205	0.956417	MLLT10	0.0193526	FALSE
FAIM2	2.25929	0.0638271	0.218629	0.291942	0.770331	0.956422	FAIM2	0.0193504	FALSE
USP2-AS1	4.00896	-0.0539377	0.184827	-0.291827	0.770419	0.95645	USP2-AS1	0.0193378	FALSE
UBXN1	31.4649	-0.0308852	0.105869	-0.291729	0.770494	0.956462	UBXN1	0.0193325	FALSE
KANSL1L	174.27	-0.0237735	0.0816575	-0.291137	0.770947	0.95662	KANSL1L	0.0192603	FALSE
DYNLT3	11.5325	-0.0342595	0.117677	-0.291132	0.770951	0.95662	DYNLT3	0.0192603	FALSE
VPS35	113.904	-0.020458	0.0701981	-0.291432	0.770721	0.95662	VPS35	0.0192603	FALSE
TRMT10C	22.7797	0.0346767	0.119032	0.291323	0.770804	0.95662	TRMT10C	0.0192603	FALSE
MMAA	12.7081	-0.0233008	0.0800187	-0.291192	0.770905	0.95662	MMAA	0.0192603	FALSE
CCDC175	8.49748	-0.0412947	0.142045	-0.290716	0.771269	0.956852	CCDC175	0.0191552	FALSE
AGR2	1.95722	0.0691213	0.237748	0.290734	0.771255	0.956852	AGR2	0.0191552	FALSE
KITLG	22.2095	-0.059116	0.203419	-0.290612	0.771348	0.956869	KITLG	0.0191475	FALSE
TNFRSF8	7.4012	-0.0383565	0.132127	-0.290299	0.771587	0.956879	TNFRSF8	0.019143	FALSE
GPHN	192.522	0.0312704	0.107658	0.290461	0.771464	0.956879	GPHN	0.019143	FALSE
TMC3	2.11106	-0.0590524	0.203448	-0.290257	0.771619	0.956879	TMC3	0.019143	FALSE
DNAJA1	51.2706	-0.0351784	0.121187	-0.290281	0.771601	0.956879	DNAJA1	0.019143	FALSE
ATRAID	15.6214	0.0345691	0.119994	0.288091	0.773277	0.956896	ATRAID	0.0191351	FALSE
SPAG9	242.628	-0.0168809	0.05848	-0.288662	0.77284	0.956896	SPAG9	0.0191351	FALSE
EVI5	432.109	-0.0199848	0.0692069	-0.288769	0.772758	0.956896	EVI5	0.0191351	FALSE
CCDC115	6.87636	0.0334082	0.115566	0.289084	0.772517	0.956896	CCDC115	0.0191351	FALSE
C12orf42	10.0413	0.0550383	0.189956	0.289743	0.772013	0.956896	C12orf42	0.0191351	FALSE
PRICKLE3	8.31695	0.028209	0.0977963	0.288447	0.773005	0.956896	PRICKLE3	0.0191351	FALSE
RIT1	33.3193	0.0231839	0.080089	0.289476	0.772217	0.956896	RIT1	0.0191351	FALSE
AP1G2	20.1218	-0.022615	0.0782132	-0.289145	0.77247	0.956896	AP1G2	0.0191351	FALSE
NEU3	37.2083	-0.02726	0.0941943	-0.289402	0.772274	0.956896	NEU3	0.0191351	FALSE
USP33	166.351	-0.0141249	0.0488763	-0.288994	0.772586	0.956896	USP33	0.0191351	FALSE
SFSWAP	126.767	0.0146655	0.0506405	0.2896	0.772122	0.956896	SFSWAP	0.0191351	FALSE
POLE3	10.0785	0.0330067	0.114531	0.28819	0.773202	0.956896	POLE3	0.0191351	FALSE
PSMD5	47.5525	-0.0178195	0.0617325	-0.288657	0.772844	0.956896	PSMD5	0.0191351	FALSE
ZNHIT6	56.1651	0.0198231	0.0684981	0.289397	0.772278	0.956896	ZNHIT6	0.0191351	FALSE
VBP1	18.13	0.035712	0.123821	0.288417	0.773028	0.956896	VBP1	0.0191351	FALSE
SCGN	2.30348	0.0564126	0.194781	0.28962	0.772107	0.956896	SCGN	0.0191351	FALSE
BCL2L13	71.8772	0.0212023	0.0734267	0.288754	0.772769	0.956896	BCL2L13	0.0191351	FALSE
PSEN1	218.665	-0.0174567	0.0602375	-0.289799	0.77197	0.956896	PSEN1	0.0191351	FALSE
PCOLCE2	15.3408	0.0455724	0.157558	0.289242	0.772396	0.956896	PCOLCE2	0.0191351	FALSE
TMEM222	16.7725	-0.0221341	0.0763262	-0.289993	0.771822	0.956896	TMEM222	0.0191351	FALSE
FAM13C	4.36423	-0.0435519	0.15111	-0.288212	0.773184	0.956896	FAM13C	0.0191351	FALSE
ALOX5	283.224	-0.0293202	0.101225	-0.289654	0.772081	0.956896	ALOX5	0.0191351	FALSE
SNX15	3.69336	0.0560712	0.194617	0.288111	0.773262	0.956896	SNX15	0.0191351	FALSE
SULT1A3	5.1444	0.040138	0.1392	0.288348	0.773081	0.956896	SULT1A3	0.0191351	FALSE
GOT2	37.9931	0.0428406	0.148255	0.288965	0.772608	0.956896	GOT2	0.0191351	FALSE
DDX60	42.3737	0.0333745	0.115963	0.287803	0.773497	0.957087	DDX60	0.0190486	FALSE
SERPINB8	15.4151	0.0290862	0.101094	0.287715	0.773565	0.957089	SERPINB8	0.0190476	FALSE
LPA	1.88276	-0.0589428	0.205117	-0.287361	0.773836	0.95718	LPA	0.0190064	FALSE
RAB8B	184.892	-0.0257023	0.0894123	-0.287458	0.773762	0.95718	RAB8B	0.0190064	FALSE
SS18L2	9.88478	0.0310948	0.108194	0.287397	0.773808	0.95718	SS18L2	0.0190064	FALSE
PARPBP	16.817	-0.0367423	0.128067	-0.2869	0.774189	0.957434	PARPBP	0.018891	FALSE
SLC35E2B	35.1515	-0.0233181	0.0814143	-0.286413	0.774562	0.957434	SLC35E2B	0.018891	FALSE
MYO7A	60.8945	0.0258778	0.0901963	0.286905	0.774185	0.957434	MYO7A	0.018891	FALSE
DDRGK1	15.373	0.023762	0.0828739	0.286725	0.774323	0.957434	DDRGK1	0.018891	FALSE
IPMK	127.198	-0.0211462	0.073833	-0.286405	0.774568	0.957434	IPMK	0.018891	FALSE
RAP1GDS1	184.148	-0.0218275	0.0761996	-0.286451	0.774533	0.957434	RAP1GDS1	0.018891	FALSE
NTPCR	33.6986	-0.0249107	0.0868479	-0.286831	0.774242	0.957434	NTPCR	0.018891	FALSE
COX7B2	2.66933	-0.0517326	0.180575	-0.286488	0.774504	0.957434	COX7B2	0.018891	FALSE
DDX23	22.1729	-0.020084	0.0701972	-0.286108	0.774795	0.957438	DDX23	0.0188894	FALSE
SCAF1	15.2356	-0.02499	0.0873276	-0.286164	0.774753	0.957438	SCAF1	0.0188894	FALSE
GDPD4	5.81256	-0.0434935	0.152045	-0.286058	0.774834	0.957438	GDPD4	0.0188894	FALSE
MEX3A	2.03976	-0.0584732	0.204342	-0.286154	0.77476	0.957438	MEX3A	0.0188894	FALSE
BTLA	3.44522	-0.0550104	0.192541	-0.285707	0.775102	0.95746	BTLA	0.0188795	FALSE
SF3A1	20.7506	-0.0223427	0.0782089	-0.285679	0.775124	0.95746	SF3A1	0.0188795	FALSE
ZNHIT2	3.33133	0.0477056	0.166921	0.285798	0.775033	0.95746	ZNHIT2	0.0188795	FALSE
AKT2	31.6545	0.0175797	0.0615524	0.285605	0.77518	0.95746	AKT2	0.0188795	FALSE
TBL2	10.0913	0.0271206	0.0949033	0.285771	0.775054	0.95746	TBL2	0.0188795	FALSE
FER	449.93	0.0241322	0.0845554	0.285401	0.775337	0.957572	FER	0.0188285	FALSE
PLN	221.409	0.0568905	0.199469	0.28521	0.775483	0.957621	PLN	0.0188063	FALSE
SOCS4	26.7011	-0.0202503	0.0710311	-0.285091	0.775574	0.957621	SOCS4	0.0188063	FALSE
MTFMT	55.572	0.0194425	0.0681797	0.285165	0.775518	0.957621	MTFMT	0.0188063	FALSE
SLX4IP	116.138	0.0198206	0.071579	0.276906	0.781852	0.957652	SLX4IP	0.0187921	FALSE
SLC27A2	2.53078	0.0499425	0.177558	0.281275	0.7785	0.957652	SLC27A2	0.0187921	FALSE
TTC6	3.25644	-0.0425398	0.150283	-0.283064	0.777128	0.957652	TTC6	0.0187921	FALSE
ATG14	72.0746	0.0198302	0.0722307	0.27454	0.78367	0.957652	ATG14	0.0187921	FALSE
FAT1	6.61908	0.0442473	0.158468	0.279219	0.780077	0.957652	FAT1	0.0187921	FALSE
KLHL42	22.2835	0.0238762	0.0857929	0.2783	0.780782	0.957652	KLHL42	0.0187921	FALSE
IAPP	1.84199	0.0619634	0.221531	0.279705	0.779704	0.957652	IAPP	0.0187921	FALSE
GPR19	2.92343	0.0519118	0.182327	0.284719	0.775859	0.957652	GPR19	0.0187921	FALSE
TBCB	26.1727	0.0293199	0.105866	0.276954	0.781816	0.957652	TBCB	0.0187921	FALSE
ZNF280D	139.838	0.0247282	0.087479	0.282676	0.777425	0.957652	ZNF280D	0.0187921	FALSE
NKAIN4	1.87091	-0.0580887	0.21009	-0.276495	0.782168	0.957652	NKAIN4	0.0187921	FALSE
DSTN	138.157	0.0455074	0.160915	0.282804	0.777327	0.957652	DSTN	0.0187921	FALSE
CBFA2T2	156.708	-0.0181525	0.0659367	-0.275302	0.783084	0.957652	CBFA2T2	0.0187921	FALSE
DHX9	109.446	0.0162546	0.0581826	0.279372	0.779959	0.957652	DHX9	0.0187921	FALSE
FAM178B	3.43615	0.0413317	0.149048	0.277305	0.781546	0.957652	FAM178B	0.0187921	FALSE
ARAP1	108.537	-0.0215786	0.0780197	-0.276579	0.782103	0.957652	ARAP1	0.0187921	FALSE
MCPH1	145.1	0.0149901	0.053976	0.277718	0.781229	0.957652	MCPH1	0.0187921	FALSE
SESN3	107.228	-0.0382182	0.136671	-0.279638	0.779756	0.957652	SESN3	0.0187921	FALSE
PROM1	3.21093	0.0572003	0.201162	0.284349	0.776143	0.957652	PROM1	0.0187921	FALSE
RPS29	73.1196	-0.0454958	0.16262	-0.279767	0.779656	0.957652	RPS29	0.0187921	FALSE
MIEF1	14.786	0.0199657	0.0715596	0.279007	0.780239	0.957652	MIEF1	0.0187921	FALSE
AMBP	1.84777	0.0608697	0.219719	0.277034	0.781754	0.957652	AMBP	0.0187921	FALSE
RIBC2	3.50936	-0.0526435	0.1866	-0.282119	0.777852	0.957652	RIBC2	0.0187921	FALSE
UPK3A	2.31285	-0.0546608	0.198218	-0.275761	0.782732	0.957652	UPK3A	0.0187921	FALSE
AKT3	283.643	0.0274097	0.0964342	0.284232	0.776233	0.957652	AKT3	0.0187921	FALSE
PNPLA3	2.74069	0.0558112	0.198761	0.280795	0.778868	0.957652	PNPLA3	0.0187921	FALSE
EIF2B5	59.8985	0.0324375	0.116167	0.279231	0.780068	0.957652	EIF2B5	0.0187921	FALSE
PIK3R1	324.753	0.0276382	0.0999957	0.276394	0.782245	0.957652	PIK3R1	0.0187921	FALSE
EPS15	661.471	0.0212955	0.0774148	0.275084	0.783252	0.957652	EPS15	0.0187921	FALSE
CACNG7	2.28211	0.0563955	0.202101	0.279046	0.78021	0.957652	CACNG7	0.0187921	FALSE
TFRC	236.522	0.0600348	0.211846	0.283389	0.776879	0.957652	TFRC	0.0187921	FALSE
MPG	24.927	0.031423	0.112057	0.28042	0.779156	0.957652	MPG	0.0187921	FALSE
PMM1	7.11426	-0.0349946	0.126539	-0.276552	0.782124	0.957652	PMM1	0.0187921	FALSE
CHTF18	7.75755	-0.0356319	0.126164	-0.282425	0.777618	0.957652	CHTF18	0.0187921	FALSE
BCL9L	9.31276	-0.0266861	0.097104	-0.27482	0.783454	0.957652	BCL9L	0.0187921	FALSE
ARCN1	39.5641	-0.0209307	0.0751926	-0.278361	0.780735	0.957652	ARCN1	0.0187921	FALSE
HS6ST2	3.58091	0.0445902	0.161535	0.276041	0.782517	0.957652	HS6ST2	0.0187921	FALSE
MAPRE2	102.116	-0.032029	0.114659	-0.27934	0.779984	0.957652	MAPRE2	0.0187921	FALSE
CEP192	157.967	0.0173753	0.062539	0.277832	0.781141	0.957652	CEP192	0.0187921	FALSE
ECD	50.7859	-0.0162156	0.0589669	-0.274994	0.783321	0.957652	ECD	0.0187921	FALSE
DPP7	55.2303	0.0243426	0.0878683	0.277035	0.781753	0.957652	DPP7	0.0187921	FALSE
HNF4A-AS1	1.82617	0.0627008	0.226747	0.276523	0.782147	0.957652	HNF4A-AS1	0.0187921	FALSE
STEAP3-AS1	2.85179	-0.0596243	0.217	-0.274767	0.783495	0.957652	STEAP3-AS1	0.0187921	FALSE
ZHX3	47.921	0.027537	0.0998402	0.275811	0.782694	0.957652	ZHX3	0.0187921	FALSE
ARMC8	139.369	-0.0173054	0.0619327	-0.279423	0.77992	0.957652	ARMC8	0.0187921	FALSE
CETP	2.46949	0.0489534	0.176011	0.278126	0.780915	0.957652	CETP	0.0187921	FALSE
MT1M	3.3364	0.0640736	0.228784	0.280062	0.77943	0.957652	MT1M	0.0187921	FALSE
KIF7	3.57462	0.049761	0.178258	0.279151	0.780129	0.957652	KIF7	0.0187921	FALSE
OGFOD1	19.4136	-0.022584	0.0793324	-0.284675	0.775893	0.957652	OGFOD1	0.0187921	FALSE
C1orf174	12.8624	-0.0239205	0.0868701	-0.27536	0.78304	0.957652	C1orf174	0.0187921	FALSE
FYTTD1	39.5334	-0.023268	0.084163	-0.276463	0.782192	0.957652	FYTTD1	0.0187921	FALSE
LINC00957	3.90295	-0.0370751	0.134108	-0.276456	0.782198	0.957652	LINC00957	0.0187921	FALSE
ANAPC1	68.4837	0.016344	0.0575467	0.284012	0.776401	0.957652	ANAPC1	0.0187921	FALSE
DEDD	22.1626	0.0182303	0.0656826	0.277551	0.781357	0.957652	DEDD	0.0187921	FALSE
NR2C2AP	5.67588	0.0367401	0.13079	0.280909	0.77878	0.957652	NR2C2AP	0.0187921	FALSE
CLMP	8.81718	-0.045327	0.163969	-0.276437	0.782212	0.957652	CLMP	0.0187921	FALSE
CDC37	76.5374	-0.0283621	0.10272	-0.276111	0.782463	0.957652	CDC37	0.0187921	FALSE
CASP2	36.8418	-0.0193547	0.0698823	-0.276962	0.78181	0.957652	CASP2	0.0187921	FALSE
FZD4	5.54131	0.0417676	0.149247	0.279855	0.779588	0.957652	FZD4	0.0187921	FALSE
CHORDC1	46.1668	-0.0214637	0.0757803	-0.283237	0.776995	0.957652	CHORDC1	0.0187921	FALSE
EIF4H	52.0231	0.0198188	0.0719462	0.275467	0.782957	0.957652	EIF4H	0.0187921	FALSE
CPQ	431.317	0.0216866	0.0774213	0.280112	0.779392	0.957652	CPQ	0.0187921	FALSE
RPL30	110.496	-0.0481816	0.171109	-0.281585	0.778262	0.957652	RPL30	0.0187921	FALSE
DCAF13	19.9726	-0.0233762	0.0838078	-0.278927	0.780301	0.957652	DCAF13	0.0187921	FALSE
TTC9C	32.4846	-0.0166771	0.0591388	-0.281999	0.777944	0.957652	TTC9C	0.0187921	FALSE
KDM5B	49.382	0.0246423	0.0871435	0.282779	0.777346	0.957652	KDM5B	0.0187921	FALSE
SNX14	137.128	-0.0172813	0.0618945	-0.279205	0.780087	0.957652	SNX14	0.0187921	FALSE
MTRF1L	23.0877	0.0210574	0.0739514	0.284746	0.775838	0.957652	MTRF1L	0.0187921	FALSE
C1orf43	61.1383	0.0185131	0.0656028	0.282199	0.777791	0.957652	C1orf43	0.0187921	FALSE
PAM	147.15	-0.0498083	0.175916	-0.283138	0.777071	0.957652	PAM	0.0187921	FALSE
RRP15	29.9158	0.0264213	0.0939302	0.281286	0.778491	0.957652	RRP15	0.0187921	FALSE
TP53BP2	43.7715	-0.0261667	0.0929132	-0.281625	0.778231	0.957652	TP53BP2	0.0187921	FALSE
SYT9	9.44421	0.047545	0.171559	0.277136	0.781676	0.957652	SYT9	0.0187921	FALSE
APBB1	9.94406	0.0365405	0.130075	0.280918	0.778773	0.957652	APBB1	0.0187921	FALSE
GLRA2	2.61549	-0.0480203	0.169892	-0.282653	0.777443	0.957652	GLRA2	0.0187921	FALSE
FBXO9	71.2686	0.0147136	0.0532766	0.276174	0.782414	0.957652	FBXO9	0.0187921	FALSE
EIF4E	64.2386	0.0197419	0.0704321	0.280298	0.779249	0.957652	EIF4E	0.0187921	FALSE
PEX16	12.4859	0.0234837	0.0831545	0.28241	0.777629	0.957652	PEX16	0.0187921	FALSE
TSG101	87.9599	0.0157296	0.0573014	0.274507	0.783695	0.957652	TSG101	0.0187921	FALSE
DCBLD1	27.3715	-0.0266023	0.0936107	-0.28418	0.776273	0.957652	DCBLD1	0.0187921	FALSE
ALG13-AS1	17.2503	-0.042888	0.151291	-0.283481	0.776808	0.957652	ALG13-AS1	0.0187921	FALSE
BMP8A	2.64247	-0.0518777	0.18789	-0.276107	0.782466	0.957652	BMP8A	0.0187921	FALSE
LATS1	122.523	0.0132056	0.0466137	0.283299	0.776948	0.957652	LATS1	0.0187921	FALSE
UBIAD1	12.6343	-0.0244197	0.0877576	-0.278263	0.78081	0.957652	UBIAD1	0.0187921	FALSE
ZFY	44.1924	0.0407834	0.148069	0.275434	0.782983	0.957652	ZFY	0.0187921	FALSE
GPT2	4.8592	0.037704	0.135268	0.278736	0.780447	0.957652	GPT2	0.0187921	FALSE
CLSTN2	5.83884	-0.0456907	0.163741	-0.279043	0.780211	0.957652	CLSTN2	0.0187921	FALSE
PHB2	21.0789	0.036672	0.129534	0.283108	0.777094	0.957652	PHB2	0.0187921	FALSE
METTL2B	32.2424	0.0180504	0.0640969	0.281611	0.778242	0.957652	METTL2B	0.0187921	FALSE
GABRE	3.12362	-0.0484043	0.176205	-0.274705	0.783543	0.957652	GABRE	0.0187921	FALSE
HNRNPR	96.0375	0.0179395	0.0643069	0.278967	0.78027	0.957652	HNRNPR	0.0187921	FALSE
ST7L	64.8043	-0.0154945	0.0563875	-0.274786	0.783481	0.957652	ST7L	0.0187921	FALSE
LRSAM1	69.6607	0.0163334	0.0585936	0.278758	0.78043	0.957652	LRSAM1	0.0187921	FALSE
MORN4	5.66586	-0.0376596	0.132501	-0.284221	0.776241	0.957652	MORN4	0.0187921	FALSE
EGF	5.00336	-0.0551607	0.195464	-0.282204	0.777787	0.957652	EGF	0.0187921	FALSE
SLC6A9	2.32199	-0.0503384	0.183212	-0.274755	0.783505	0.957652	SLC6A9	0.0187921	FALSE
TRIM60	2.16545	-0.0540334	0.193935	-0.278616	0.780539	0.957652	TRIM60	0.0187921	FALSE
SLC6A1	2.06632	0.0540147	0.196742	0.274546	0.783665	0.957652	SLC6A1	0.0187921	FALSE
USP6	6.61575	-0.0507038	0.180084	-0.281556	0.778284	0.957652	USP6	0.0187921	FALSE
RPGRIP1	10.8978	0.0336668	0.120555	0.279266	0.78004	0.957652	RPGRIP1	0.0187921	FALSE
PIGO	8.41614	-0.0252077	0.0895584	-0.281466	0.778353	0.957652	PIGO	0.0187921	FALSE
CBX3	60.14	0.0197711	0.0699836	0.28251	0.777552	0.957652	CBX3	0.0187921	FALSE
CD209	41.7629	-0.05028	0.182902	-0.274902	0.783392	0.957652	CD209	0.0187921	FALSE
AP1S2	126.301	0.0225781	0.0819833	0.275399	0.78301	0.957652	AP1S2	0.0187921	FALSE
ASPM	20.9203	-0.0741628	0.26981	-0.27487	0.783416	0.957652	ASPM	0.0187921	FALSE
PLEK	180.491	-0.0327398	0.117095	-0.279602	0.779783	0.957652	PLEK	0.0187921	FALSE
IRAK3	511.43	-0.0400697	0.143768	-0.27871	0.780467	0.957652	IRAK3	0.0187921	FALSE
AP2B1	133.228	-0.0146878	0.0520659	-0.2821	0.777867	0.957652	AP2B1	0.0187921	FALSE
METTL7A	31.0062	0.0486346	0.175691	0.276819	0.781919	0.957652	METTL7A	0.0187921	FALSE
WNK2	14.7941	0.0433838	0.153607	0.282434	0.777611	0.957652	WNK2	0.0187921	FALSE
IGF2R	178.083	-0.0269211	0.09695	-0.27768	0.781258	0.957652	IGF2R	0.0187921	FALSE
C2CD2	44.6785	0.0239782	0.0856653	0.279906	0.77955	0.957652	C2CD2	0.0187921	FALSE
SYTL4	4.66061	-0.0458035	0.163013	-0.28098	0.778726	0.957652	SYTL4	0.0187921	FALSE
PLA2G4C	37.6976	0.0461752	0.16489	0.280036	0.77945	0.957652	PLA2G4C	0.0187921	FALSE
SUZ12	117.317	-0.0155017	0.0550172	-0.281762	0.778126	0.957652	SUZ12	0.0187921	FALSE
BTBD8	27.8615	0.0333372	0.119139	0.279817	0.779618	0.957652	BTBD8	0.0187921	FALSE
MOCS1	6.82281	0.0445239	0.161004	0.27654	0.782133	0.957652	MOCS1	0.0187921	FALSE
DNAH8	4.2663	0.0414365	0.1461	0.283618	0.776703	0.957652	DNAH8	0.0187921	FALSE
PTCRA	3.00167	0.0505245	0.180589	0.279776	0.779649	0.957652	PTCRA	0.0187921	FALSE
HNRNPA1L2	4.09462	0.042867	0.154005	0.278348	0.780745	0.957652	HNRNPA1L2	0.0187921	FALSE
CDC14A	100.646	-0.0210265	0.0752692	-0.27935	0.779976	0.957652	CDC14A	0.0187921	FALSE
SPHKAP	18.4882	0.0528645	0.191881	0.275507	0.782927	0.957652	SPHKAP	0.0187921	FALSE
DEK	120.913	-0.0163932	0.059198	-0.276922	0.78184	0.957652	DEK	0.0187921	FALSE
CEP135	65.3137	0.0180894	0.0660184	0.274006	0.78408	0.957801	CEP135	0.0187247	FALSE
BMPR1B	5.0486	-0.0421299	0.153614	-0.274258	0.783887	0.957801	BMPR1B	0.0187247	FALSE
PPP2R2D	90.1665	0.0172382	0.0628729	0.274176	0.783949	0.957801	PPP2R2D	0.0187247	FALSE
SH3GL1	76.5465	-0.0198714	0.0725054	-0.274068	0.784032	0.957801	SH3GL1	0.0187247	FALSE
F13A1	4900.03	-0.0374198	0.136873	-0.27339	0.784553	0.957854	F13A1	0.0187007	FALSE
LUM	24.0858	-0.0559256	0.204257	-0.273801	0.784238	0.957854	LUM	0.0187007	FALSE
PAK3	3.31676	-0.0480627	0.175763	-0.273452	0.784505	0.957854	PAK3	0.0187007	FALSE
HPN-AS1	3.74732	0.0514995	0.188288	0.273515	0.784457	0.957854	HPN-AS1	0.0187007	FALSE
ANPEP	42.4503	0.0605218	0.221167	0.273647	0.784356	0.957854	ANPEP	0.0187007	FALSE
LIPI	1.9314	-0.0565988	0.207056	-0.27335	0.784584	0.957854	LIPI	0.0187007	FALSE
RBM4	52.3173	-0.0185253	0.0677709	-0.273351	0.784583	0.957854	RBM4	0.0187007	FALSE
ARHGEF17	7.91531	-0.0380762	0.139355	-0.273233	0.784674	0.957883	ARHGEF17	0.0186873	FALSE
MS4A2	2.1699	-0.054623	0.19999	-0.273129	0.784754	0.9579	MS4A2	0.0186799	FALSE
HDAC1	31.8922	0.0178592	0.0655112	0.272612	0.785151	0.958013	HDAC1	0.0186286	FALSE
SEC24B	170.753	-0.0147118	0.0539187	-0.272852	0.784967	0.958013	SEC24B	0.0186286	FALSE
HAT1	51.4615	0.0169823	0.0622663	0.272737	0.785055	0.958013	HAT1	0.0186286	FALSE
CLTCL1	12.7395	-0.0373071	0.136909	-0.272496	0.785241	0.958013	CLTCL1	0.0186286	FALSE
TNFSF11	2.37963	-0.0568965	0.208639	-0.272704	0.785081	0.958013	TNFSF11	0.0186286	FALSE
NR1H2	27.6128	-0.0205168	0.0752922	-0.272495	0.785241	0.958013	NR1H2	0.0186286	FALSE
IQGAP3	10.4973	0.0514269	0.189084	0.271979	0.785638	0.958336	IQGAP3	0.0184821	FALSE
COPB2	59.5516	0.0185126	0.0680621	0.271995	0.785626	0.958336	COPB2	0.0184821	FALSE
PPHLN1	122.89	-0.0152378	0.0562398	-0.270943	0.786435	0.958424	PPHLN1	0.0184425	FALSE
OSBPL11	157.155	0.0236935	0.0875591	0.2706	0.786699	0.958424	OSBPL11	0.0184425	FALSE
NODAL	2.41408	-0.0501947	0.184809	-0.271603	0.785927	0.958424	NODAL	0.0184425	FALSE
ST6GALNAC2	13.6617	-0.0418218	0.154258	-0.271116	0.786302	0.958424	ST6GALNAC2	0.0184425	FALSE
SLC25A5	27.7357	-0.040783	0.151262	-0.269619	0.787453	0.958424	SLC25A5	0.0184425	FALSE
NFKBIZ	89.4822	-0.0398663	0.14749	-0.270299	0.78693	0.958424	NFKBIZ	0.0184425	FALSE
PRDM11	16.0151	0.0236816	0.0873201	0.271204	0.786234	0.958424	PRDM11	0.0184425	FALSE
SUV39H1	3.01413	-0.0410457	0.151883	-0.270245	0.786972	0.958424	SUV39H1	0.0184425	FALSE
TRIB3	3.73894	0.0361404	0.134091	0.269521	0.787529	0.958424	TRIB3	0.0184425	FALSE
WDR62	10.0366	-0.0410862	0.151584	-0.271045	0.786356	0.958424	WDR62	0.0184425	FALSE
CLTA	161.059	-0.0178256	0.0662114	-0.269223	0.787758	0.958424	CLTA	0.0184425	FALSE
MPND	7.54098	0.0309883	0.1144	0.270876	0.786486	0.958424	MPND	0.0184425	FALSE
HTR4	3.67167	-0.0429453	0.159214	-0.269733	0.787366	0.958424	HTR4	0.0184425	FALSE
KIAA0319	3.01128	0.0523452	0.193532	0.270472	0.786797	0.958424	KIAA0319	0.0184425	FALSE
LGR4	30.0473	-0.0380137	0.140841	-0.269905	0.787233	0.958424	LGR4	0.0184425	FALSE
DAPK3	18.2168	0.0341557	0.126651	0.269684	0.787403	0.958424	DAPK3	0.0184425	FALSE
ZNF451	109.765	-0.0153251	0.0566694	-0.270429	0.78683	0.958424	ZNF451	0.0184425	FALSE
DTX1	3.53957	0.0559906	0.206126	0.271633	0.785904	0.958424	DTX1	0.0184425	FALSE
AVEN	42.7211	0.0248188	0.0921825	0.269236	0.787748	0.958424	AVEN	0.0184425	FALSE
EEF1B2	36.8765	-0.038327	0.142049	-0.269814	0.787303	0.958424	EEF1B2	0.0184425	FALSE
FANCL	44.6415	-0.0225769	0.0838009	-0.269412	0.787613	0.958424	FANCL	0.0184425	FALSE
STON1	3.42501	-0.0420194	0.156081	-0.269216	0.787764	0.958424	STON1	0.0184425	FALSE
CLASRP	92.8312	0.0179774	0.0668052	0.269102	0.787851	0.958424	CLASRP	0.0184425	FALSE
CIC	14.8361	0.0253961	0.094405	0.269012	0.787921	0.958424	CIC	0.0184425	FALSE
BLNK	141.912	-0.0408944	0.150942	-0.270927	0.786447	0.958424	BLNK	0.0184425	FALSE
PRIMA1	6.35022	0.0656033	0.243605	0.269302	0.787697	0.958424	PRIMA1	0.0184425	FALSE
MAPK3	11.5314	-0.0299345	0.111038	-0.269589	0.787477	0.958424	MAPK3	0.0184425	FALSE
ABCC2	7.38981	0.0269997	0.100035	0.269903	0.787235	0.958424	ABCC2	0.0184425	FALSE
TMEM161A	11.2643	-0.0252683	0.0931698	-0.271207	0.786232	0.958424	TMEM161A	0.0184425	FALSE
OTUB1	26.2464	0.0231677	0.08527	0.271698	0.785854	0.958424	OTUB1	0.0184425	FALSE
OCEL1	7.88772	-0.0352264	0.130966	-0.268974	0.787949	0.958424	OCEL1	0.0184425	FALSE
CORO7	36.86	-0.0267612	0.0986324	-0.271322	0.786143	0.958424	CORO7	0.0184425	FALSE
NKIRAS1	20.2029	-0.0251522	0.0932862	-0.269624	0.78745	0.958424	NKIRAS1	0.0184425	FALSE
GPR135	15.5854	0.0357431	0.132797	0.269155	0.78781	0.958424	GPR135	0.0184425	FALSE
CTSV	1.99338	0.0602308	0.224171	0.268682	0.788175	0.958553	CTSV	0.0183837	FALSE
PRR5L	33.4074	-0.0343733	0.127941	-0.268665	0.788188	0.958553	PRR5L	0.0183837	FALSE
SNRPA1	38.2351	0.0181771	0.0677172	0.268426	0.788372	0.958697	SNRPA1	0.0183188	FALSE
POU2F3	2.34754	-0.051437	0.192763	-0.266841	0.789591	0.958714	POU2F3	0.018311	FALSE
ZNF611	72.3315	0.0173804	0.0650396	0.267228	0.789293	0.958714	ZNF611	0.018311	FALSE
TUBG2	10.1352	-0.0260538	0.0973765	-0.267558	0.78904	0.958714	TUBG2	0.018311	FALSE
PRKDC	168.664	0.016564	0.0619525	0.267366	0.789187	0.958714	PRKDC	0.018311	FALSE
FHL2	202.07	0.0638782	0.239008	0.267264	0.789266	0.958714	FHL2	0.018311	FALSE
CASQ2	49.0427	0.0485609	0.181116	0.26812	0.788607	0.958714	CASQ2	0.018311	FALSE
TMEM199	12.1613	-0.0219942	0.0820823	-0.267953	0.788736	0.958714	TMEM199	0.018311	FALSE
EP400	96.1903	0.0138453	0.0518037	0.267265	0.789265	0.958714	EP400	0.018311	FALSE
RAC1	143.794	0.0171517	0.0641174	0.267504	0.789081	0.958714	RAC1	0.018311	FALSE
CRLS1	58.0886	-0.0269101	0.100576	-0.267559	0.789039	0.958714	CRLS1	0.018311	FALSE
ZNF345	30.6678	0.0198238	0.0743372	0.266674	0.78972	0.958714	ZNF345	0.018311	FALSE
RPL23	92.535	0.0412349	0.15412	0.267551	0.789045	0.958714	RPL23	0.018311	FALSE
SPIN2A	2.54549	-0.049342	0.184782	-0.267028	0.789448	0.958714	SPIN2A	0.018311	FALSE
FRMPD1	3.42908	0.0469684	0.175064	0.268292	0.788474	0.958714	FRMPD1	0.018311	FALSE
LSP1	18.7637	-0.0426206	0.159861	-0.26661	0.789769	0.958714	LSP1	0.018311	FALSE
KIF25	1.84713	-0.0570798	0.21395	-0.26679	0.789631	0.958714	KIF25	0.018311	FALSE
THOC2	154.987	-0.0125373	0.0467532	-0.268159	0.788577	0.958714	THOC2	0.018311	FALSE
YAP1	13.2847	0.040579	0.152139	0.266723	0.789682	0.958714	YAP1	0.018311	FALSE
NRARP	1.95965	-0.0588113	0.219635	-0.267768	0.788878	0.958714	NRARP	0.018311	FALSE
COG7	41.4523	-0.0173146	0.0648388	-0.26704	0.789438	0.958714	COG7	0.018311	FALSE
UBE2T	6.25821	0.043123	0.161676	0.266725	0.789681	0.958714	UBE2T	0.018311	FALSE
ARSF	2.30812	-0.0510511	0.191634	-0.2664	0.789932	0.958831	ARSF	0.0182581	FALSE
LPP	1016.33	0.0210385	0.0790668	0.266085	0.790174	0.959045	LPP	0.0181612	FALSE
TMPRSS2	2.01912	0.0571821	0.215114	0.265823	0.790376	0.959051	TMPRSS2	0.0181582	FALSE
ATP9B	274.45	-0.0196234	0.0738931	-0.265565	0.790575	0.959051	ATP9B	0.0181582	FALSE
KANK3	6.32746	0.0455676	0.171572	0.265589	0.790556	0.959051	KANK3	0.0181582	FALSE
ZNF582	6.11036	0.0272307	0.102459	0.265771	0.790415	0.959051	ZNF582	0.0181582	FALSE
SLA2	4.79259	-0.0376318	0.141575	-0.265807	0.790388	0.959051	SLA2	0.0181582	FALSE
ZFAT	40.564	-0.0196934	0.0741255	-0.265676	0.790489	0.959051	ZFAT	0.0181582	FALSE
PEX5	8.38824	-0.0252514	0.0951216	-0.265465	0.790651	0.959064	PEX5	0.0181522	FALSE
EDEM2	42.6764	-0.016892	0.063678	-0.265272	0.7908	0.959107	EDEM2	0.0181327	FALSE
LINC00558	2.94588	-0.0551893	0.208197	-0.265081	0.790947	0.959107	LINC00558	0.0181327	FALSE
IL17RC	10.0847	0.0233571	0.0881143	0.265077	0.79095	0.959107	IL17RC	0.0181327	FALSE
CDKN1B	22.921	-0.0290566	0.109651	-0.264991	0.791016	0.959107	CDKN1B	0.0181327	FALSE
NFIB	52.5693	0.0478419	0.180504	0.265046	0.790974	0.959107	NFIB	0.0181327	FALSE
CLTB	35.5859	0.0358044	0.135563	0.264116	0.79169	0.959821	CLTB	0.0178097	FALSE
KIF3B	19.5823	0.0214218	0.081126	0.264056	0.791737	0.959821	KIF3B	0.0178097	FALSE
DMGDH	9.65004	0.0348802	0.132227	0.26379	0.791942	0.959903	DMGDH	0.0177728	FALSE
SLC9C1	8.92917	-0.0520259	0.197169	-0.263864	0.791885	0.959903	SLC9C1	0.0177728	FALSE
R3HDM2	275.269	0.0159072	0.0603861	0.263425	0.792223	0.959903	R3HDM2	0.0177728	FALSE
ZDHHC4	9.12805	0.021355	0.0811104	0.263284	0.792332	0.959903	ZDHHC4	0.0177728	FALSE
FBXO48	4.40589	-0.0302667	0.114818	-0.263607	0.792083	0.959903	FBXO48	0.0177728	FALSE
C17orf80	16.4924	0.0205739	0.0781419	0.263289	0.792328	0.959903	C17orf80	0.0177728	FALSE
ATP1A2	12.4977	0.0442913	0.168031	0.26359	0.792096	0.959903	ATP1A2	0.0177728	FALSE
TRIO	484.627	-0.0170812	0.0648269	-0.263489	0.792174	0.959903	TRIO	0.0177728	FALSE
CCER2	2.02592	0.0513342	0.195389	0.262729	0.79276	0.959941	CCER2	0.0177554	FALSE
ZSCAN22	3.4669	-0.0353534	0.134509	-0.262834	0.792679	0.959941	ZSCAN22	0.0177554	FALSE
RRAGC	21.8114	-0.0215168	0.0818225	-0.262969	0.792574	0.959941	RRAGC	0.0177554	FALSE
GTF2F1	18.4098	-0.0240233	0.0914178	-0.262786	0.792716	0.959941	GTF2F1	0.0177554	FALSE
MAP3K8	317.416	-0.0314448	0.119604	-0.262907	0.792622	0.959941	MAP3K8	0.0177554	FALSE
FMN2	6.60248	-0.0345322	0.131249	-0.263105	0.79247	0.959941	FMN2	0.0177554	FALSE
RARA	37.1055	-0.0268163	0.102166	-0.262477	0.792954	0.960096	RARA	0.0176852	FALSE
MAST2	104.399	0.0226404	0.0863101	0.262314	0.793079	0.960168	MAST2	0.0176526	FALSE
MARK3	265.504	0.0161762	0.0617155	0.262109	0.793238	0.960209	MARK3	0.0176342	FALSE
SYVN1	11.537	0.0245772	0.0937707	0.262099	0.793245	0.960209	SYVN1	0.0176342	FALSE
FTX	1113.42	0.0203326	0.0776249	0.261935	0.793372	0.960274	FTX	0.0176047	FALSE
VAPB	73.3799	0.013174	0.0503426	0.261687	0.793563	0.960274	VAPB	0.0176047	FALSE
DUOX1	12.2899	-0.0308417	0.117841	-0.261722	0.793536	0.960274	DUOX1	0.0176047	FALSE
AIDA	38.9233	0.0213832	0.0817074	0.261705	0.793549	0.960274	AIDA	0.0176047	FALSE
RAG2	1.92735	0.0545755	0.208984	0.261147	0.793979	0.960459	RAG2	0.0175214	FALSE
EIF3D	66.3142	-0.0194005	0.0742824	-0.261173	0.793959	0.960459	EIF3D	0.0175214	FALSE
LINC00376	1.84797	-0.058216	0.222918	-0.261154	0.793974	0.960459	LINC00376	0.0175214	FALSE
C8orf33	18.115	-0.0261803	0.100211	-0.261252	0.793898	0.960459	C8orf33	0.0175214	FALSE
INPP5B	85.9918	0.0157962	0.060508	0.26106	0.794046	0.96046	INPP5B	0.0175208	FALSE
TRIML2	1.91666	0.0587372	0.22521	0.26081	0.794239	0.960546	TRIML2	0.0174818	FALSE
CTRL	2.33938	0.050707	0.194431	0.260797	0.794249	0.960546	CTRL	0.0174818	FALSE
APOOL	37.173	0.0184554	0.0708249	0.260577	0.794419	0.960631	APOOL	0.0174435	FALSE
POLR1D	49.2901	-0.014355	0.0550994	-0.260528	0.794456	0.960631	POLR1D	0.0174435	FALSE
CHRNB3	2.69933	0.045381	0.174241	0.260449	0.794517	0.960631	CHRNB3	0.0174435	FALSE
GTF3A	28.5725	-0.0245906	0.0947332	-0.259577	0.79519	0.960725	GTF3A	0.0174007	FALSE
SLC2A12	4.21826	0.0468491	0.180481	0.259578	0.795189	0.960725	SLC2A12	0.0174007	FALSE
SKA1	3.18151	0.0546984	0.210389	0.259987	0.794874	0.960725	SKA1	0.0174007	FALSE
WRN	86.9558	0.0159995	0.061589	0.259778	0.795035	0.960725	WRN	0.0174007	FALSE
KCNH4	4.3551	0.0359142	0.138253	0.259771	0.79504	0.960725	KCNH4	0.0174007	FALSE
GUF1	29.3115	-0.0166953	0.0642809	-0.259725	0.795076	0.960725	GUF1	0.0174007	FALSE
BCL9	6.84973	0.0324506	0.124799	0.260023	0.794846	0.960725	BCL9	0.0174007	FALSE
PECR	13.3504	0.0254963	0.0980997	0.259902	0.794939	0.960725	PECR	0.0174007	FALSE
TMEM44	7.21188	0.0386014	0.148502	0.259939	0.794911	0.960725	TMEM44	0.0174007	FALSE
ZSCAN31	5.4791	0.0499338	0.192493	0.259405	0.795322	0.960806	ZSCAN31	0.0173645	FALSE
FAF2	75.1443	-0.0129226	0.0498334	-0.259315	0.795392	0.96081	FAF2	0.0173625	FALSE
SCD	5.56612	0.0481584	0.186242	0.25858	0.795959	0.961078	SCD	0.0172415	FALSE
RAB12	85.9402	0.0149021	0.0578809	0.257462	0.796822	0.961078	RAB12	0.0172415	FALSE
ATAD3C	3.02488	-0.0477908	0.185628	-0.257455	0.796828	0.961078	ATAD3C	0.0172415	FALSE
PER2	23.3208	0.0339982	0.131892	0.257772	0.796583	0.961078	PER2	0.0172415	FALSE
ELMOD3	63.4031	-0.0132118	0.05132	-0.257439	0.79684	0.961078	ELMOD3	0.0172415	FALSE
FOLR2	73.197	0.0286223	0.111081	0.257671	0.796661	0.961078	FOLR2	0.0172415	FALSE
ST13	51.5161	0.0240628	0.0934835	0.257401	0.796869	0.961078	ST13	0.0172415	FALSE
SPATA32	2.62032	-0.0486965	0.188796	-0.257932	0.796459	0.961078	SPATA32	0.0172415	FALSE
PLXNB1	2.62571	0.0469325	0.181734	0.258249	0.796215	0.961078	PLXNB1	0.0172415	FALSE
WDR44	113.087	0.0153137	0.0593174	0.258165	0.79628	0.961078	WDR44	0.0172415	FALSE
TMEM182	18.7905	0.0314516	0.122104	0.25758	0.796731	0.961078	TMEM182	0.0172415	FALSE
SPTAN1	55.8213	0.0297787	0.115042	0.25885	0.795751	0.961078	SPTAN1	0.0172415	FALSE
MLH1	42.7711	-0.0167217	0.0648453	-0.257871	0.796507	0.961078	MLH1	0.0172415	FALSE
LENG8-AS1	21.0482	0.0184137	0.0714153	0.25784	0.79653	0.961078	LENG8-AS1	0.0172415	FALSE
MTA3	46.6957	-0.0184555	0.0714972	-0.25813	0.796307	0.961078	MTA3	0.0172415	FALSE
ZNF527	6.37203	0.0263432	0.102076	0.258075	0.796349	0.961078	ZNF527	0.0172415	FALSE
GBX1	2.25935	-0.0499987	0.194092	-0.257603	0.796713	0.961078	GBX1	0.0172415	FALSE
ATF6B	47.0476	-0.0161147	0.0623593	-0.258416	0.796086	0.961078	ATF6B	0.0172415	FALSE
ATAD2	49.3995	0.0342205	0.132809	0.257666	0.796664	0.961078	ATAD2	0.0172415	FALSE
RAB3B	2.25594	0.048619	0.189109	0.257095	0.797105	0.96108	RAB3B	0.0172405	FALSE
IDH1-AS1	2.13662	0.0494565	0.192326	0.257149	0.797064	0.96108	IDH1-AS1	0.0172405	FALSE
PRMT6	3.30254	-0.0351037	0.136447	-0.257269	0.796971	0.96108	PRMT6	0.0172405	FALSE
SIRPA	85.6883	-0.0194556	0.0756861	-0.257057	0.797135	0.96108	SIRPA	0.0172405	FALSE
NR1I2	2.00471	0.0533031	0.207545	0.256827	0.797312	0.961214	NR1I2	0.0171798	FALSE
PDE3B	277.146	-0.0336945	0.131372	-0.256482	0.797579	0.961376	PDE3B	0.0171067	FALSE
UBXN7	72.9879	0.0158635	0.0618401	0.256525	0.797546	0.961376	UBXN7	0.0171067	FALSE
TMCO3	57.4313	0.0199648	0.0780184	0.255899	0.798029	0.961419	TMCO3	0.0170871	FALSE
KCTD1	10.5281	0.030364	0.118788	0.255615	0.798248	0.961419	KCTD1	0.0170871	FALSE
AUNIP	3.40489	0.0410575	0.160709	0.255478	0.798354	0.961419	AUNIP	0.0170871	FALSE
TAF12	33.2592	-0.0166419	0.0651663	-0.255375	0.798433	0.961419	TAF12	0.0170871	FALSE
FSD1	2.0111	0.0542604	0.212364	0.255507	0.798332	0.961419	FSD1	0.0170871	FALSE
IRF6	3.70949	0.0523756	0.204645	0.255934	0.798002	0.961419	IRF6	0.0170871	FALSE
PDSS1	30.9537	-0.0251558	0.0985254	-0.255323	0.798474	0.961419	PDSS1	0.0170871	FALSE
AGFG2	7.19835	-0.0288975	0.11317	-0.255347	0.798455	0.961419	AGFG2	0.0170871	FALSE
LINC00348	2.17007	-0.0500197	0.195337	-0.256068	0.797898	0.961419	LINC00348	0.0170871	FALSE
CCDC88C	25.6218	0.032116	0.125586	0.25573	0.798159	0.961419	CCDC88C	0.0170871	FALSE
SREK1	119.584	0.0152418	0.0596743	0.255417	0.798401	0.961419	SREK1	0.0170871	FALSE
LSM6	19.5491	0.0193363	0.0756195	0.255706	0.798178	0.961419	LSM6	0.0170871	FALSE
TAF10	12.2158	-0.0249319	0.0973057	-0.256223	0.797779	0.961419	TAF10	0.0170871	FALSE
ZNF106	229.303	-0.0267845	0.105065	-0.254932	0.798776	0.961544	ZNF106	0.0170307	FALSE
CSRP1	13.7381	-0.0302279	0.118553	-0.254974	0.798743	0.961544	CSRP1	0.0170307	FALSE
FIBP	9.77158	-0.0327674	0.128463	-0.255074	0.798666	0.961544	FIBP	0.0170307	FALSE
GNAQ	1213.21	-0.0216326	0.0849444	-0.254668	0.79898	0.96171	GNAQ	0.0169558	FALSE
CDK17	112.672	-0.0182301	0.07162	-0.25454	0.799079	0.96175	CDK17	0.0169379	FALSE
SLC35G2	20.8807	0.0403634	0.15867	0.254386	0.799198	0.961811	SLC35G2	0.0169103	FALSE
LYPD6	2.21141	0.0555575	0.21847	0.254303	0.799261	0.961811	LYPD6	0.0169103	FALSE
BARD1	39.4485	-0.0260684	0.102553	-0.254195	0.799345	0.961832	BARD1	0.0169009	FALSE
CYP3A7	2.04813	-0.0626442	0.246621	-0.25401	0.799488	0.961848	CYP3A7	0.0168934	FALSE
DLL4	2.66476	-0.0541716	0.213269	-0.254006	0.799491	0.961848	DLL4	0.0168934	FALSE
RNF7	22.0853	0.0271056	0.106773	0.253863	0.799602	0.961902	RNF7	0.0168692	FALSE
RHBDF1	3.03055	0.0412837	0.162694	0.253751	0.799688	0.961926	RHBDF1	0.0168582	FALSE
C3orf18	4.1757	-0.0374246	0.147552	-0.253637	0.799776	0.961941	C3orf18	0.0168517	FALSE
FRMD8	27.7019	-0.0196709	0.0775774	-0.253564	0.799832	0.961941	FRMD8	0.0168517	FALSE
PRADC1	8.36436	0.0363728	0.143746	0.253035	0.800241	0.962115	PRADC1	0.0167732	FALSE
PTCD2	14.0252	-0.0241313	0.0953579	-0.25306	0.800222	0.962115	PTCD2	0.0167732	FALSE
FPGS	35.6758	-0.0192072	0.0758464	-0.253238	0.800084	0.962115	FPGS	0.0167732	FALSE
SLC12A2	19.9063	-0.0337715	0.133456	-0.253054	0.800227	0.962115	SLC12A2	0.0167732	FALSE
AP5Z1	38.1134	0.0164172	0.0649669	0.252701	0.800499	0.962293	AP5Z1	0.0166926	FALSE
CDK11B	45.0873	0.0201951	0.0799265	0.252671	0.800522	0.962293	CDK11B	0.0166926	FALSE
C14orf119	23.7462	-0.023495	0.0931418	-0.252249	0.800848	0.962447	C14orf119	0.0166232	FALSE
CMPK2	10.8771	-0.0443286	0.175692	-0.252308	0.800803	0.962447	CMPK2	0.0166232	FALSE
SCN10A	1.98211	0.0498647	0.197613	0.252335	0.800782	0.962447	SCN10A	0.0166232	FALSE
MORC3	151.266	0.0128156	0.0508296	0.252128	0.800942	0.96248	MORC3	0.0166084	FALSE
PPM1F	61.6502	-0.0172365	0.0683925	-0.252024	0.801023	0.962497	PPM1F	0.0166004	FALSE
SNIP1	19.5331	-0.0172492	0.0686332	-0.251324	0.801564	0.962641	SNIP1	0.0165357	FALSE
TIGD4	2.52276	0.04422	0.176467	0.250586	0.802135	0.962641	TIGD4	0.0165357	FALSE
ENPP5	2.31486	-0.044369	0.176694	-0.251107	0.801732	0.962641	ENPP5	0.0165357	FALSE
CD22	3.95694	0.0472823	0.188486	0.250853	0.801928	0.962641	CD22	0.0165357	FALSE
SHPK	9.50489	0.030675	0.122029	0.251374	0.801525	0.962641	SHPK	0.0165357	FALSE
LRRC58	43.4793	-0.0162581	0.0648291	-0.250784	0.801981	0.962641	LRRC58	0.0165357	FALSE
TTC31	21.6303	-0.0156349	0.0622159	-0.251301	0.801581	0.962641	TTC31	0.0165357	FALSE
KCNMB4	27.9846	-0.0417907	0.166118	-0.251572	0.801372	0.962641	KCNMB4	0.0165357	FALSE
TLK1	165.287	-0.0151631	0.0604984	-0.250637	0.802095	0.962641	TLK1	0.0165357	FALSE
BCL2L14	11.0988	0.0315858	0.125993	0.250695	0.80205	0.962641	BCL2L14	0.0165357	FALSE
RINL	5.96503	-0.0320982	0.127967	-0.250831	0.801945	0.962641	RINL	0.0165357	FALSE
RCE1	5.06569	0.0272216	0.10848	0.250936	0.801864	0.962641	RCE1	0.0165357	FALSE
ZNF10	10.9073	-0.0338129	0.134372	-0.251637	0.801322	0.962641	ZNF10	0.0165357	FALSE
MGAT3	2.26899	-0.0453398	0.180116	-0.251726	0.801253	0.962641	MGAT3	0.0165357	FALSE
SETX	334.149	-0.0150975	0.0602184	-0.250712	0.802037	0.962641	SETX	0.0165357	FALSE
PDZD4	1.86033	0.0526181	0.213287	0.246701	0.805139	0.96289	PDZD4	0.0164234	FALSE
UPB1	7.86086	0.0454806	0.18411	0.247029	0.804886	0.96289	UPB1	0.0164234	FALSE
MZT2A	34.5946	0.0332026	0.133554	0.248608	0.803664	0.96289	MZT2A	0.0164234	FALSE
WARS2	30.6367	-0.0192551	0.077235	-0.249305	0.803125	0.96289	WARS2	0.0164234	FALSE
DIRAS1	5.76771	-0.0443171	0.179221	-0.247277	0.804694	0.96289	DIRAS1	0.0164234	FALSE
ABHD16A	12.9582	-0.0317069	0.12863	-0.246497	0.805297	0.96289	ABHD16A	0.0164234	FALSE
APOA1	14.5758	0.0608136	0.24428	0.24895	0.803399	0.96289	APOA1	0.0164234	FALSE
UIMC1	109.342	-0.0132227	0.0538322	-0.245628	0.80597	0.96289	UIMC1	0.0164234	FALSE
ATXN7L3	14.7596	0.0183205	0.0741164	0.247186	0.804764	0.96289	ATXN7L3	0.0164234	FALSE
BTN3A3	14.3463	-0.0272329	0.110517	-0.246413	0.805362	0.96289	BTN3A3	0.0164234	FALSE
PSD4	21.5146	-0.0206068	0.0838811	-0.245667	0.80594	0.96289	PSD4	0.0164234	FALSE
ACOXL	4.82908	0.0392276	0.157867	0.248485	0.803759	0.96289	ACOXL	0.0164234	FALSE
CYB5R3	29.1557	-0.030545	0.124299	-0.245739	0.805884	0.96289	CYB5R3	0.0164234	FALSE
MT2A	42.7826	0.0666188	0.268682	0.247947	0.804176	0.96289	MT2A	0.0164234	FALSE
NSMCE1	25.017	0.0186055	0.0745902	0.249437	0.803023	0.96289	NSMCE1	0.0164234	FALSE
TP63	4.89543	0.0473776	0.189648	0.249819	0.802728	0.96289	TP63	0.0164234	FALSE
EFR3A	205.935	0.0172077	0.0694737	0.247687	0.804377	0.96289	EFR3A	0.0164234	FALSE
RANBP6	13.0919	0.0271858	0.109504	0.248262	0.803931	0.96289	RANBP6	0.0164234	FALSE
IL34	3.67743	0.0417472	0.168673	0.247504	0.804519	0.96289	IL34	0.0164234	FALSE
SIRT7	29.0531	-0.0175089	0.0712151	-0.24586	0.805791	0.96289	SIRT7	0.0164234	FALSE
LGALS3BP	16.2647	-0.0365046	0.146123	-0.249822	0.802725	0.96289	LGALS3BP	0.0164234	FALSE
TMX4	25.8901	0.0337456	0.136723	0.246817	0.80505	0.96289	TMX4	0.0164234	FALSE
LINC00461	2.15104	0.0493951	0.1981	0.249344	0.803095	0.96289	LINC00461	0.0164234	FALSE
KIF9	10.5445	0.0257856	0.104104	0.24769	0.804374	0.96289	KIF9	0.0164234	FALSE
PAIP1	38.5271	-0.0178719	0.0727345	-0.245714	0.805904	0.96289	PAIP1	0.0164234	FALSE
DAB2	481.321	-0.035799	0.145564	-0.245933	0.805734	0.96289	DAB2	0.0164234	FALSE
METTL14	38.1232	0.0131567	0.0531424	0.247574	0.804464	0.96289	METTL14	0.0164234	FALSE
CKB	68.6389	0.0501626	0.201472	0.24898	0.803376	0.96289	CKB	0.0164234	FALSE
TRIP10	13.2242	-0.0292874	0.118191	-0.247797	0.804291	0.96289	TRIP10	0.0164234	FALSE
ISCU	61.9832	0.0413474	0.167323	0.247112	0.804822	0.96289	ISCU	0.0164234	FALSE
SIPA1	27.4544	0.0186869	0.0748413	0.249687	0.802829	0.96289	SIPA1	0.0164234	FALSE
SNX12	11.7059	-0.0198719	0.0802347	-0.247673	0.804388	0.96289	SNX12	0.0164234	FALSE
KLRF1	4.10604	-0.047423	0.192817	-0.245949	0.805722	0.96289	KLRF1	0.0164234	FALSE
TJAP1	26.3822	0.0151651	0.0606343	0.250107	0.802504	0.96289	TJAP1	0.0164234	FALSE
TNRC18	303.786	-0.0172355	0.0693782	-0.248428	0.803803	0.96289	TNRC18	0.0164234	FALSE
CXCL16	19.7181	-0.0381971	0.154961	-0.246494	0.8053	0.96289	CXCL16	0.0164234	FALSE
ZNF585B	19.8472	-0.0251247	0.102269	-0.245672	0.805936	0.96289	ZNF585B	0.0164234	FALSE
AAMP	18.4457	-0.022634	0.0917136	-0.24679	0.80507	0.96289	AAMP	0.0164234	FALSE
SEC11C	11.9559	0.0234703	0.0938753	0.250016	0.802575	0.96289	SEC11C	0.0164234	FALSE
ZNF276	36.7975	0.0176881	0.0715531	0.247202	0.804752	0.96289	ZNF276	0.0164234	FALSE
FAM174A	19.1634	-0.019805	0.080089	-0.247287	0.804686	0.96289	FAM174A	0.0164234	FALSE
ABCB10	43.6526	0.0167243	0.0676915	0.247067	0.804856	0.96289	ABCB10	0.0164234	FALSE
PSMD6	22.9244	0.024531	0.0990372	0.247695	0.80437	0.96289	PSMD6	0.0164234	FALSE
TMEM69	13.9655	-0.0204015	0.0827444	-0.24656	0.805248	0.96289	TMEM69	0.0164234	FALSE
ZNF296	2.37083	0.0413809	0.168501	0.245582	0.806005	0.96289	ZNF296	0.0164234	FALSE
SNW1	72.1506	0.0143869	0.0578253	0.2488	0.803515	0.96289	SNW1	0.0164234	FALSE
RBM26	239.631	0.0153303	0.0614591	0.24944	0.803021	0.96289	RBM26	0.0164234	FALSE
WDR11	116.398	-0.0164233	0.065965	-0.24897	0.803384	0.96289	WDR11	0.0164234	FALSE
STRBP	30.291	-0.0308551	0.125613	-0.245635	0.805964	0.96289	STRBP	0.0164234	FALSE
CPSF3	34.4814	-0.0142719	0.0581275	-0.245527	0.806048	0.96289	CPSF3	0.0164234	FALSE
SOGA1	73.6161	-0.0219411	0.0876905	-0.25021	0.802425	0.96289	SOGA1	0.0164234	FALSE
PRKCZ	6.96436	0.0351422	0.142782	0.246125	0.805585	0.96289	PRKCZ	0.0164234	FALSE
BRDT	3.04467	0.0409334	0.164465	0.248888	0.803448	0.96289	BRDT	0.0164234	FALSE
NCKAP5	148.726	-0.0433346	0.173921	-0.249163	0.803235	0.96289	NCKAP5	0.0164234	FALSE
EIF5A2	5.54231	-0.0296408	0.119011	-0.249059	0.803315	0.96289	EIF5A2	0.0164234	FALSE
SNX33	7.60618	0.0248917	0.100573	0.247498	0.804523	0.96289	SNX33	0.0164234	FALSE
ENOX1	19.329	-0.0436711	0.17796	-0.245398	0.806148	0.962907	ENOX1	0.0164155	FALSE
ZDHHC24	15.273	-0.017875	0.0728586	-0.245338	0.806195	0.962907	ZDHHC24	0.0164155	FALSE
COL28A1	4.00358	0.0366829	0.149902	0.244713	0.806679	0.963205	COL28A1	0.0162813	FALSE
SPRY3	4.71782	0.0358391	0.146477	0.244674	0.806709	0.963205	SPRY3	0.0162813	FALSE
RIMBP2	3.3354	0.0403597	0.164842	0.244839	0.806581	0.963205	RIMBP2	0.0162813	FALSE
CNTN3	4.36641	-0.0364494	0.14883	-0.244906	0.806529	0.963205	CNTN3	0.0162813	FALSE
BRD2	72.028	-0.0156983	0.0641963	-0.244536	0.806816	0.963253	BRD2	0.0162594	FALSE
ZNF426	14.5964	-0.0200225	0.0819776	-0.244244	0.807042	0.963341	ZNF426	0.0162199	FALSE
KLHL24	141.045	-0.0383648	0.157105	-0.244199	0.807077	0.963341	KLHL24	0.0162199	FALSE
VPS8	281.704	-0.0185994	0.0761695	-0.244185	0.807088	0.963341	VPS8	0.0162199	FALSE
ANXA2	144.858	-0.0274115	0.112326	-0.244034	0.807204	0.963401	ANXA2	0.016193	FALSE
BOC	3.31541	0.0429291	0.176085	0.243798	0.807388	0.963499	BOC	0.0161486	FALSE
GSN	227.156	0.0432595	0.17747	0.243757	0.807419	0.963499	GSN	0.0161486	FALSE
SORCS3	5.06141	0.0357019	0.146552	0.243613	0.807531	0.963553	SORCS3	0.0161242	FALSE
CCDC86	3.5655	0.0351189	0.144554	0.242947	0.808046	0.963703	CCDC86	0.016057	FALSE
ZBED5	44.9156	0.0178119	0.0732433	0.243188	0.80786	0.963703	ZBED5	0.016057	FALSE
VILL	8.78162	-0.0248507	0.102205	-0.243145	0.807893	0.963703	VILL	0.016057	FALSE
RFX5	10.3618	-0.0204959	0.0843667	-0.242939	0.808053	0.963703	RFX5	0.016057	FALSE
BTF3L4	86.9089	0.0125987	0.0517782	0.243321	0.807757	0.963703	BTF3L4	0.016057	FALSE
BRINP3	5.54023	0.0512866	0.211055	0.243001	0.808005	0.963703	BRINP3	0.016057	FALSE
COMTD1	12.8113	0.0345782	0.142464	0.242715	0.808226	0.963751	COMTD1	0.0160353	FALSE
WDR73	37.3011	-0.0146729	0.0604447	-0.242749	0.8082	0.963751	WDR73	0.0160353	FALSE
PDSS2	217.159	-0.0130953	0.054013	-0.242447	0.808434	0.963891	PDSS2	0.015972	FALSE
DNAH2	8.62311	0.0355125	0.146591	0.242256	0.808582	0.963891	DNAH2	0.015972	FALSE
RRP1B	34.2834	0.0141192	0.0582903	0.242221	0.808609	0.963891	RRP1B	0.015972	FALSE
DNM3	41.0259	-0.0288764	0.119169	-0.242316	0.808536	0.963891	DNM3	0.015972	FALSE
WDR45	23.8193	0.0191582	0.0791584	0.242024	0.808762	0.963994	WDR45	0.0159255	FALSE
NFE2L1	41.0472	0.0351586	0.145596	0.24148	0.809183	0.964348	NFE2L1	0.0157664	FALSE
TICAM1	22.2061	0.0206665	0.0855861	0.241471	0.80919	0.964348	TICAM1	0.0157664	FALSE
ACTL8	2.04295	-0.046456	0.192861	-0.240878	0.80965	0.964483	ACTL8	0.0157054	FALSE
MYH11	21.357	0.0361224	0.151266	0.2388	0.81126	0.964483	MYH11	0.0157054	FALSE
SLC5A2	1.99885	-0.0483375	0.201317	-0.240106	0.810248	0.964483	SLC5A2	0.0157054	FALSE
SSR3	39.3206	0.0249216	0.104708	0.23801	0.811873	0.964483	SSR3	0.0157054	FALSE
SMCO1	4.6809	0.0449803	0.187031	0.240496	0.809946	0.964483	SMCO1	0.0157054	FALSE
MARCO	114.188	0.0595057	0.248133	0.239813	0.810475	0.964483	MARCO	0.0157054	FALSE
SUPT6H	81.2326	0.0160322	0.0673095	0.238186	0.811736	0.964483	SUPT6H	0.0157054	FALSE
ARG1	3.22759	-0.0465281	0.195506	-0.237988	0.81189	0.964483	ARG1	0.0157054	FALSE
SLC25A16	63.3451	0.0131916	0.0554291	0.237991	0.811888	0.964483	SLC25A16	0.0157054	FALSE
ABCC4	79.1823	-0.0209164	0.0877282	-0.238423	0.811553	0.964483	ABCC4	0.0157054	FALSE
ZNF431	97.7687	-0.0128185	0.0535223	-0.239499	0.810719	0.964483	ZNF431	0.0157054	FALSE
COX4I2	5.35651	0.0435215	0.180531	0.241076	0.809497	0.964483	COX4I2	0.0157054	FALSE
MAGED1	60.5464	-0.0266569	0.111922	-0.238174	0.811746	0.964483	MAGED1	0.0157054	FALSE
MTX2	63.4234	0.023974	0.100407	0.238769	0.811285	0.964483	MTX2	0.0157054	FALSE
IPO5	33.3197	0.0209533	0.0876075	0.239173	0.810972	0.964483	IPO5	0.0157054	FALSE
MTMR9	62.1431	0.0125111	0.0523793	0.238856	0.811217	0.964483	MTMR9	0.0157054	FALSE
RAPSN	5.47076	0.0305405	0.128403	0.23785	0.811998	0.964483	RAPSN	0.0157054	FALSE
ANKRD44	609.351	-0.0223874	0.0930126	-0.240692	0.809794	0.964483	ANKRD44	0.0157054	FALSE
IQCA1	3.38705	0.0377548	0.158703	0.237896	0.811962	0.964483	IQCA1	0.0157054	FALSE
BEST1	26.363	-0.0224922	0.0937082	-0.240024	0.810312	0.964483	BEST1	0.0157054	FALSE
TESK2	92.2687	0.0207726	0.0867847	0.239358	0.810828	0.964483	TESK2	0.0157054	FALSE
POLR2K	9.94923	0.0345625	0.143972	0.240064	0.81028	0.964483	POLR2K	0.0157054	FALSE
NSMCE2	417.033	-0.0158519	0.0657631	-0.241046	0.80952	0.964483	NSMCE2	0.0157054	FALSE
ZNF333	43.5529	0.0157865	0.0661346	0.238703	0.811336	0.964483	ZNF333	0.0157054	FALSE
DHRS1	14.3979	-0.0208575	0.0874152	-0.238603	0.811413	0.964483	DHRS1	0.0157054	FALSE
AVL9	223.369	-0.012913	0.0542136	-0.238187	0.811736	0.964483	AVL9	0.0157054	FALSE
SHANK2	6.80363	0.0351948	0.147435	0.238715	0.811327	0.964483	SHANK2	0.0157054	FALSE
DYNC1H1	192.45	0.0156869	0.0655788	0.239207	0.810945	0.964483	DYNC1H1	0.0157054	FALSE
EPHA4	10.5564	0.0461989	0.191675	0.241027	0.809534	0.964483	EPHA4	0.0157054	FALSE
LRRN1	5.69767	0.0370618	0.154197	0.240354	0.810056	0.964483	LRRN1	0.0157054	FALSE
ARF1	80.4542	0.0195118	0.0820742	0.237733	0.812088	0.964483	ARF1	0.0157054	FALSE
TSPEAR	3.04893	-0.0459239	0.191739	-0.239512	0.810709	0.964483	TSPEAR	0.0157054	FALSE
TRIM26	45.7454	-0.0144008	0.0604294	-0.238308	0.811642	0.964483	TRIM26	0.0157054	FALSE
PPP1R3A	17.8912	0.0406312	0.169595	0.239578	0.810657	0.964483	PPP1R3A	0.0157054	FALSE
PCGF3	70.3245	0.0142654	0.0598247	0.238454	0.811529	0.964483	PCGF3	0.0157054	FALSE
PEX10	10.2239	0.0235396	0.0989844	0.237811	0.812027	0.964483	PEX10	0.0157054	FALSE
HNRNPA2B1	429.442	0.0175764	0.073633	0.238702	0.811336	0.964483	HNRNPA2B1	0.0157054	FALSE
HTR3B	1.82333	-0.0535466	0.224135	-0.238903	0.811181	0.964483	HTR3B	0.0157054	FALSE
RASSF6	1.89644	0.0541457	0.227232	0.238284	0.811661	0.964483	RASSF6	0.0157054	FALSE
GID4	14.3482	-0.019344	0.0809219	-0.239046	0.81107	0.964483	GID4	0.0157054	FALSE
FRMD4A	946.103	0.0238191	0.100117	0.237913	0.811948	0.964483	FRMD4A	0.0157054	FALSE
PPP1CB	137.042	-0.0240269	0.100331	-0.239476	0.810737	0.964483	PPP1CB	0.0157054	FALSE
API5	60.3861	0.0127679	0.053812	0.237269	0.812448	0.964635	API5	0.015637	FALSE
SHANK1	2.4283	0.0418166	0.176273	0.237226	0.812481	0.964635	SHANK1	0.015637	FALSE
SRRM5	4.25455	0.0306124	0.128966	0.237368	0.812372	0.964635	SRRM5	0.015637	FALSE
ZNF100	69.6322	-0.0193917	0.0817343	-0.237253	0.812461	0.964635	ZNF100	0.015637	FALSE
DTD2	4.90177	0.038087	0.160665	0.237059	0.812611	0.96471	DTD2	0.015603	FALSE
LGI1	2.07868	0.0504011	0.213092	0.236523	0.813027	0.965125	LGI1	0.0154163	FALSE
TMEM37	18.0739	-0.026172	0.110759	-0.236295	0.813203	0.965256	TMEM37	0.0153574	FALSE
WDR43	82.0866	-0.0192656	0.0816688	-0.2359	0.81351	0.965473	WDR43	0.0152597	FALSE
ERGIC2	42.2781	0.0153854	0.0652232	0.235888	0.813519	0.965473	ERGIC2	0.0152597	FALSE
NRF1	142.703	-0.0135988	0.0577398	-0.235519	0.813806	0.965735	NRF1	0.0151422	FALSE
SAG	1.94859	-0.0476697	0.202586	-0.235306	0.813971	0.965833	SAG	0.0150979	FALSE
NDFIP2	8.1613	0.0332409	0.141305	0.235241	0.814021	0.965833	NDFIP2	0.0150979	FALSE
RAB2B	35.7048	0.0155728	0.0662335	0.235119	0.814116	0.965867	RAB2B	0.0150828	FALSE
JOSD1	33.8948	0.0200549	0.0853508	0.234971	0.814231	0.965925	JOSD1	0.0150567	FALSE
DHX57	52.2713	-0.0140239	0.0597498	-0.234711	0.814433	0.966085	DHX57	0.0149846	FALSE
CTSZ	108.363	0.0249702	0.106444	0.234586	0.81453	0.966121	CTSZ	0.0149684	FALSE
COPS5	27.4783	0.025587	0.109395	0.233896	0.815066	0.966284	COPS5	0.0148952	FALSE
GTPBP10	50.7149	0.0143282	0.0611973	0.234131	0.814883	0.966284	GTPBP10	0.0148952	FALSE
ERICH1	176.782	-0.0167598	0.0716491	-0.233915	0.815051	0.966284	ERICH1	0.0148952	FALSE
PRKX	95.8671	-0.0157046	0.0670491	-0.234225	0.814811	0.966284	PRKX	0.0148952	FALSE
TMBIM6	75.9977	-0.0213234	0.0910502	-0.234194	0.814834	0.966284	TMBIM6	0.0148952	FALSE
LIPG	2.05729	-0.0485176	0.207428	-0.233901	0.815062	0.966284	LIPG	0.0148952	FALSE
IGDCC4	2.27258	-0.044402	0.190691	-0.232847	0.81588	0.966485	IGDCC4	0.0148049	FALSE
SFXN3	28.4122	0.0181203	0.0779703	0.2324	0.816228	0.966485	SFXN3	0.0148049	FALSE
SRGN	417.594	-0.0444938	0.194605	-0.228636	0.819152	0.966485	SRGN	0.0148049	FALSE
ASXL3	3.42161	-0.0410659	0.179629	-0.228614	0.819169	0.966485	ASXL3	0.0148049	FALSE
POPDC3	3.58102	0.041355	0.179932	0.229838	0.818218	0.966485	POPDC3	0.0148049	FALSE
TPRA1	19.7078	-0.0147782	0.0645409	-0.228974	0.818889	0.966485	TPRA1	0.0148049	FALSE
UBE2Q2	64.8504	-0.013546	0.0590676	-0.229331	0.818612	0.966485	UBE2Q2	0.0148049	FALSE
GTSE1	13.2275	-0.0559829	0.242397	-0.230956	0.817349	0.966485	GTSE1	0.0148049	FALSE
TMEM44-AS1	17.0721	0.0268253	0.117008	0.229261	0.818666	0.966485	TMEM44-AS1	0.0148049	FALSE
BHLHE41	12.2743	-0.0399219	0.173232	-0.230454	0.817739	0.966485	BHLHE41	0.0148049	FALSE
NT5C3B	8.53304	-0.0264298	0.115415	-0.228998	0.81887	0.966485	NT5C3B	0.0148049	FALSE
SULT2B1	3.31381	-0.037736	0.163855	-0.230301	0.817858	0.966485	SULT2B1	0.0148049	FALSE
NEURL1B	11.5101	0.0429682	0.184544	0.232834	0.81589	0.966485	NEURL1B	0.0148049	FALSE
ANTXR2	223.586	-0.0218403	0.0948467	-0.230269	0.817882	0.966485	ANTXR2	0.0148049	FALSE
SMIM12	33.4799	0.0161668	0.0701991	0.230299	0.817859	0.966485	SMIM12	0.0148049	FALSE
GRIK3	2.41701	0.0460698	0.199129	0.231356	0.817038	0.966485	GRIK3	0.0148049	FALSE
KEAP1	18.2537	0.0219567	0.0953093	0.230373	0.817802	0.966485	KEAP1	0.0148049	FALSE
ARL5C	12.5041	-0.0471213	0.205591	-0.2292	0.818714	0.966485	ARL5C	0.0148049	FALSE
PFDN5	85.3538	0.0252514	0.109665	0.23026	0.81789	0.966485	PFDN5	0.0148049	FALSE
BCL2L2	10.9762	0.020387	0.0878765	0.231996	0.816541	0.966485	BCL2L2	0.0148049	FALSE
UBN2	84.6909	0.0149039	0.0638643	0.233369	0.815475	0.966485	UBN2	0.0148049	FALSE
TINF2	12.0819	-0.0225036	0.0979331	-0.229786	0.818258	0.966485	TINF2	0.0148049	FALSE
HAUS5	8.67072	-0.0252112	0.108666	-0.232006	0.816533	0.966485	HAUS5	0.0148049	FALSE
RFC2	20.9304	-0.0177802	0.0762417	-0.233209	0.815599	0.966485	RFC2	0.0148049	FALSE
ITPK1-AS1	4.45156	0.0360408	0.157488	0.228848	0.818987	0.966485	ITPK1-AS1	0.0148049	FALSE
HSBP1	42.0166	-0.0272018	0.118008	-0.230508	0.817697	0.966485	HSBP1	0.0148049	FALSE
ST6GALNAC1	2.06808	-0.0442929	0.192646	-0.229918	0.818155	0.966485	ST6GALNAC1	0.0148049	FALSE
TJP2	11.3186	0.0393635	0.169512	0.232216	0.81637	0.966485	TJP2	0.0148049	FALSE
TIMM13	13.9995	0.0314419	0.137297	0.229007	0.818863	0.966485	TIMM13	0.0148049	FALSE
DAB2IP	10.9183	0.0357328	0.154056	0.231947	0.816579	0.966485	DAB2IP	0.0148049	FALSE
MAP10	4.39001	0.0318821	0.137776	0.231405	0.817	0.966485	MAP10	0.0148049	FALSE
ALAD	12.2442	0.028727	0.125252	0.229355	0.818593	0.966485	ALAD	0.0148049	FALSE
SLC39A9	51.1196	0.0141505	0.0611889	0.231259	0.817114	0.966485	SLC39A9	0.0148049	FALSE
EXO5	6.89245	0.0241232	0.103914	0.232145	0.816425	0.966485	EXO5	0.0148049	FALSE
MFSD2A	5.11625	-0.040456	0.173233	-0.233535	0.815346	0.966485	MFSD2A	0.0148049	FALSE
PLK4	7.01064	-0.0346418	0.151004	-0.22941	0.81855	0.966485	PLK4	0.0148049	FALSE
MAPK8IP1	3.03631	0.0430788	0.187005	0.230361	0.817811	0.966485	MAPK8IP1	0.0148049	FALSE
CAMLG	15.4201	-0.0207758	0.0903128	-0.230043	0.818059	0.966485	CAMLG	0.0148049	FALSE
LEMD1	2.60998	-0.0397785	0.17222	-0.230975	0.817334	0.966485	LEMD1	0.0148049	FALSE
LSMEM2	4.2867	0.0383114	0.166568	0.230005	0.818088	0.966485	LSMEM2	0.0148049	FALSE
ARMCX3	35.6431	-0.0189404	0.081431	-0.232594	0.816076	0.966485	ARMCX3	0.0148049	FALSE
UFC1	20.501	0.0266137	0.115366	0.230689	0.817557	0.966485	UFC1	0.0148049	FALSE
NXF1	33.9143	-0.019775	0.0859941	-0.229958	0.818125	0.966485	NXF1	0.0148049	FALSE
LAMC1	24.4442	-0.0361452	0.155924	-0.231813	0.816684	0.966485	LAMC1	0.0148049	FALSE
TRIM61	3.28307	0.0369432	0.160648	0.229964	0.81812	0.966485	TRIM61	0.0148049	FALSE
KIF20A	2.56749	-0.0541298	0.237031	-0.228366	0.819362	0.966485	KIF20A	0.0148049	FALSE
SNX31	3.08142	0.038507	0.167249	0.230237	0.817908	0.966485	SNX31	0.0148049	FALSE
C15orf39	6.20735	-0.0300416	0.130481	-0.230237	0.817907	0.966485	C15orf39	0.0148049	FALSE
ZNF211	9.11352	0.0255217	0.11093	0.230071	0.818037	0.966485	ZNF211	0.0148049	FALSE
SOS2	249.193	0.0157175	0.0679126	0.231437	0.816975	0.966485	SOS2	0.0148049	FALSE
CSPP1	94.3669	-0.0139626	0.0599124	-0.233051	0.815722	0.966485	CSPP1	0.0148049	FALSE
PKIA	16.184	0.0333414	0.144746	0.230344	0.817825	0.966485	PKIA	0.0148049	FALSE
EHBP1L1	78.8699	-0.0213651	0.0935337	-0.228421	0.819319	0.966485	EHBP1L1	0.0148049	FALSE
TPGS1	15.0673	-0.0203276	0.0890425	-0.228291	0.81942	0.966485	TPGS1	0.0148049	FALSE
SH2D3C	31.6011	0.0284272	0.122511	0.232038	0.816508	0.966485	SH2D3C	0.0148049	FALSE
SH3RF2	34.222	0.04474	0.193014	0.231796	0.816696	0.966485	SH3RF2	0.0148049	FALSE
PDS5A	286.829	-0.013415	0.0582439	-0.230325	0.817839	0.966485	PDS5A	0.0148049	FALSE
PHTF2	213.244	-0.0186349	0.0812413	-0.229377	0.818576	0.966485	PHTF2	0.0148049	FALSE
GCSAM	2.1691	-0.046246	0.202462	-0.228418	0.819321	0.966485	GCSAM	0.0148049	FALSE
ATP11B	153.786	-0.0141913	0.0621502	-0.228338	0.819383	0.966485	ATP11B	0.0148049	FALSE
HCFC1R1	14.7598	-0.0322699	0.139299	-0.231659	0.816803	0.966485	HCFC1R1	0.0148049	FALSE
AMOTL2	4.82164	0.0410105	0.178447	0.22982	0.818232	0.966485	AMOTL2	0.0148049	FALSE
RBM39	376.895	0.0128015	0.0559136	0.228951	0.818907	0.966485	RBM39	0.0148049	FALSE
MPST	11.7751	-0.0281197	0.12381	-0.227119	0.820331	0.966494	MPST	0.014801	FALSE
SMAD2	211.936	-0.014178	0.0622577	-0.227731	0.819855	0.966494	SMAD2	0.014801	FALSE
HSPBAP1	147.206	0.020786	0.0911506	0.22804	0.819615	0.966494	HSPBAP1	0.014801	FALSE
PAQR7	8.27011	0.026283	0.115834	0.226902	0.8205	0.966494	PAQR7	0.014801	FALSE
PHACTR3	2.96142	-0.0407598	0.179671	-0.226858	0.820534	0.966494	PHACTR3	0.014801	FALSE
INSRR	1.98606	-0.0495142	0.218006	-0.227123	0.820328	0.966494	INSRR	0.014801	FALSE
VAMP1	8.1008	-0.0199431	0.0878945	-0.226898	0.820503	0.966494	VAMP1	0.014801	FALSE
TEAD4	4.97714	0.040406	0.177525	0.227608	0.819951	0.966494	TEAD4	0.014801	FALSE
KCTD16	4.50331	-0.0351363	0.154163	-0.227916	0.819711	0.966494	KCTD16	0.014801	FALSE
S100A4	69.7628	-0.0391434	0.172632	-0.226744	0.820623	0.966494	S100A4	0.014801	FALSE
POU2F2	158.094	0.025766	0.113463	0.227087	0.820356	0.966494	POU2F2	0.014801	FALSE
FAM114A2	21.5697	0.0167135	0.0737085	0.226751	0.820617	0.966494	FAM114A2	0.014801	FALSE
KBTBD8	3.44608	0.0363045	0.159886	0.227065	0.820373	0.966494	KBTBD8	0.014801	FALSE
TWF2	17.9926	-0.0376521	0.165916	-0.226935	0.820474	0.966494	TWF2	0.014801	FALSE
CPN1	2.33413	-0.0421528	0.184864	-0.22802	0.819631	0.966494	CPN1	0.014801	FALSE
ZNF862	39.441	0.0161184	0.0707607	0.227788	0.819811	0.966494	ZNF862	0.014801	FALSE
CARD14	10.9401	0.0304048	0.133836	0.22718	0.820284	0.966494	CARD14	0.014801	FALSE
FCGBP	48.7226	0.0634511	0.279426	0.227077	0.820364	0.966494	FCGBP	0.014801	FALSE
TRIM44	181.465	-0.0128728	0.0568724	-0.226346	0.820932	0.966664	TRIM44	0.0147242	FALSE
GIMAP5	26.797	0.0274369	0.121241	0.226301	0.820967	0.966664	GIMAP5	0.0147242	FALSE
FAM222A-AS1	2.51189	-0.0440064	0.19435	-0.226429	0.820868	0.966664	FAM222A-AS1	0.0147242	FALSE
GNL2	28.1185	-0.0169807	0.0753358	-0.2254	0.821668	0.966751	GNL2	0.0146856	FALSE
ASPG	2.80852	-0.048396	0.214757	-0.225353	0.821705	0.966751	ASPG	0.0146856	FALSE
HSPA12B	3.38596	0.0370065	0.163945	0.225725	0.821415	0.966751	HSPA12B	0.0146856	FALSE
CNTN4	10.4453	0.0345972	0.153117	0.225953	0.821238	0.966751	CNTN4	0.0146856	FALSE
DIAPH1	107.39	-0.0224493	0.0995178	-0.225581	0.821528	0.966751	DIAPH1	0.0146856	FALSE
SCG3	1.93759	0.0479098	0.212402	0.225561	0.821543	0.966751	SCG3	0.0146856	FALSE
ACTR1A	36.232	0.0165751	0.0734728	0.225595	0.821517	0.966751	ACTR1A	0.0146856	FALSE
SREBF2	159.594	0.0211218	0.0935173	0.22586	0.82131	0.966751	SREBF2	0.0146856	FALSE
YIPF3	16.325	0.0237767	0.105209	0.225996	0.821205	0.966751	YIPF3	0.0146856	FALSE
CD5L	3.55878	-0.0531532	0.235736	-0.225478	0.821608	0.966751	CD5L	0.0146856	FALSE
FKBP1C	2.62602	-0.0400557	0.178013	-0.225016	0.821967	0.96692	FKBP1C	0.0146095	FALSE
ARHGEF3-AS1	1.92215	0.0457235	0.203218	0.224997	0.821982	0.96692	ARHGEF3-AS1	0.0146095	FALSE
CD151	28.0631	-0.0316204	0.140653	-0.224811	0.822126	0.966934	CD151	0.0146033	FALSE
MFSD1	250.989	0.0216918	0.0964842	0.224822	0.822118	0.966934	MFSD1	0.0146033	FALSE
CEP78	22.9186	0.0190272	0.0846882	0.224674	0.822233	0.966937	CEP78	0.0146018	FALSE
CD36	310.269	0.0530432	0.236129	0.224637	0.822262	0.966937	CD36	0.0146018	FALSE
SAR1B	43.4568	-0.0134225	0.0597854	-0.224511	0.82236	0.966974	SAR1B	0.0145852	FALSE
KMT2E	406.447	-0.016434	0.0733676	-0.223996	0.822761	0.967084	KMT2E	0.0145358	FALSE
NHS	49.6201	0.0306488	0.136874	0.223919	0.82282	0.967084	NHS	0.0145358	FALSE
USP11	16.2906	0.0293476	0.130936	0.224137	0.82265	0.967084	USP11	0.0145358	FALSE
BMS1	36.8881	-0.0145025	0.0647786	-0.223878	0.822852	0.967084	BMS1	0.0145358	FALSE
ARSG	45.5384	0.0244751	0.10918	0.224173	0.822623	0.967084	ARSG	0.0145358	FALSE
ARHGEF11	133.166	-0.0146325	0.0653133	-0.224035	0.82273	0.967084	ARHGEF11	0.0145358	FALSE
LINC00987	5.443	0.0330451	0.147723	0.223697	0.822993	0.967094	LINC00987	0.0145315	FALSE
NGLY1	96.06	-0.0142725	0.0637907	-0.22374	0.82296	0.967094	NGLY1	0.0145315	FALSE
PCSK5	49.9229	0.03623	0.16212	0.223476	0.823165	0.967217	PCSK5	0.014476	FALSE
FBXL3	55.6272	0.014509	0.0649572	0.223363	0.823253	0.967243	FBXL3	0.0144646	FALSE
ZNF446	5.78888	0.0260708	0.116825	0.223161	0.82341	0.967271	ZNF446	0.014452	FALSE
EVC	7.72472	-0.0374277	0.167706	-0.223174	0.8234	0.967271	EVC	0.014452	FALSE
FOXP1	1050.18	0.0198184	0.0889387	0.222832	0.823666	0.967493	FOXP1	0.014352	FALSE
DLC1	60.6203	-0.0393493	0.176916	-0.222418	0.823988	0.967559	DLC1	0.0143224	FALSE
TVP23B	29.5328	0.0142458	0.0640457	0.222432	0.823978	0.967559	TVP23B	0.0143224	FALSE
RAB23	5.36996	-0.0283727	0.127526	-0.222486	0.823936	0.967559	RAB23	0.0143224	FALSE
ICAM1	47.4103	-0.0303557	0.136337	-0.222652	0.823806	0.967559	ICAM1	0.0143224	FALSE
PLA2G4A	94.3171	-0.020266	0.0911627	-0.222306	0.824076	0.967584	PLA2G4A	0.0143113	FALSE
TBCC	8.68035	0.0299095	0.134831	0.221831	0.824446	0.967941	TBCC	0.0141513	FALSE
SLC7A1	20.6595	0.0295235	0.133174	0.221692	0.824554	0.967989	SLC7A1	0.0141294	FALSE
PARD6G	2.78386	0.0381874	0.172402	0.221502	0.824702	0.968085	PARD6G	0.0140866	FALSE
SEC22C	27.4906	0.0150925	0.0682042	0.221283	0.824872	0.968206	SEC22C	0.0140321	FALSE
PFKL	38.4104	-0.0166725	0.0754816	-0.220882	0.825185	0.968409	PFKL	0.0139413	FALSE
CPED1	234.317	-0.0379477	0.171838	-0.220834	0.825222	0.968409	CPED1	0.0139413	FALSE
ILDR2	2.60869	0.040836	0.184941	0.220805	0.825244	0.968409	ILDR2	0.0139413	FALSE
LINC01060	5.45713	0.0368285	0.167312	0.220119	0.825779	0.96852	LINC01060	0.0138915	FALSE
GRHL2	2.71328	-0.0373503	0.17005	-0.219643	0.826149	0.96852	GRHL2	0.0138915	FALSE
ZNF391	3.11817	0.0367826	0.167135	0.220078	0.825811	0.96852	ZNF391	0.0138915	FALSE
NXT1	5.49661	0.0311161	0.14151	0.219886	0.82596	0.96852	NXT1	0.0138915	FALSE
CPNE8	314.874	-0.0173284	0.0789188	-0.219573	0.826204	0.96852	CPNE8	0.0138915	FALSE
CLDN10	2.68972	-0.0377882	0.172059	-0.219623	0.826164	0.96852	CLDN10	0.0138915	FALSE
C1orf122	15.0386	0.030992	0.141068	0.219696	0.826108	0.96852	C1orf122	0.0138915	FALSE
PORCN	3.71256	-0.027574	0.125548	-0.21963	0.826159	0.96852	PORCN	0.0138915	FALSE
MFSD8	51.1623	0.0127312	0.0577917	0.220295	0.825642	0.96852	MFSD8	0.0138915	FALSE
DOCK5	323.596	0.0239658	0.108697	0.220482	0.825496	0.96852	DOCK5	0.0138915	FALSE
ABCD1	13.9899	-0.0206125	0.0936454	-0.220113	0.825783	0.96852	ABCD1	0.0138915	FALSE
TARDBP	33.9746	0.0214782	0.0974063	0.220501	0.825481	0.96852	TARDBP	0.0138915	FALSE
CWF19L2	117.11	0.0141591	0.0643661	0.219977	0.825889	0.96852	CWF19L2	0.0138915	FALSE
NACC2	47.7892	0.017571	0.0804748	0.218342	0.827162	0.968538	NACC2	0.0138835	FALSE
MUC17	1.89385	0.0484073	0.221528	0.218516	0.827027	0.968538	MUC17	0.0138835	FALSE
SAC3D1	5.58295	0.0282152	0.128789	0.219081	0.826587	0.968538	SAC3D1	0.0138835	FALSE
RANBP10	50.3455	0.0136558	0.0625661	0.218262	0.827225	0.968538	RANBP10	0.0138835	FALSE
AP3D1	80.3185	0.0155474	0.0708911	0.219314	0.826406	0.968538	AP3D1	0.0138835	FALSE
FOXN3-AS2	2.49409	-0.0438463	0.200901	-0.218248	0.827236	0.968538	FOXN3-AS2	0.0138835	FALSE
NUDT9	27.2223	0.0153032	0.0697854	0.21929	0.826424	0.968538	NUDT9	0.0138835	FALSE
ENDOU	2.15445	-0.0426264	0.194682	-0.218954	0.826686	0.968538	ENDOU	0.0138835	FALSE
LUC7L	107.705	0.0136726	0.0624447	0.218955	0.826685	0.968538	LUC7L	0.0138835	FALSE
HERPUD1	221.643	-0.0287265	0.131549	-0.218371	0.82714	0.968538	HERPUD1	0.0138835	FALSE
PSMD10	4.34366	-0.028807	0.131595	-0.218907	0.826723	0.968538	PSMD10	0.0138835	FALSE
DSC3	1.9003	-0.0447758	0.205219	-0.218186	0.827284	0.968538	DSC3	0.0138835	FALSE
CCT7	30.5647	0.0285288	0.130227	0.219069	0.826596	0.968538	CCT7	0.0138835	FALSE
KLHL38	1.95862	-0.0450329	0.205814	-0.218804	0.826803	0.968538	KLHL38	0.0138835	FALSE
CDCA3	3.78805	-0.0494672	0.226508	-0.218391	0.827125	0.968538	CDCA3	0.0138835	FALSE
LRRC9	4.58739	-0.0319372	0.14618	-0.218478	0.827056	0.968538	LRRC9	0.0138835	FALSE
BLVRA	84.6553	0.0173075	0.0793981	0.217984	0.827441	0.968644	BLVRA	0.013836	FALSE
EFCAB2	68.206	0.0280515	0.128785	0.217818	0.827571	0.968718	EFCAB2	0.0138027	FALSE
ZKSCAN3	10.0625	-0.0198775	0.0913268	-0.217653	0.8277	0.96879	ZKSCAN3	0.0137702	FALSE
MED4-AS1	2.37508	0.0420676	0.193397	0.217519	0.827804	0.968834	MED4-AS1	0.0137506	FALSE
LINC00954	4.78385	-0.0277994	0.129574	-0.214544	0.830123	0.969033	LINC00954	0.0136615	FALSE
KLHL6	83.3741	-0.0248319	0.114992	-0.215945	0.829031	0.969033	KLHL6	0.0136615	FALSE
PLK3	19.9504	0.0291239	0.134548	0.216457	0.828631	0.969033	PLK3	0.0136615	FALSE
ZNF703	5.47079	0.034497	0.160049	0.21554	0.829346	0.969033	ZNF703	0.0136615	FALSE
MGST2	95.0671	0.0171038	0.0798949	0.214079	0.830485	0.969033	MGST2	0.0136615	FALSE
FOLR1	2.95249	0.0456932	0.210937	0.21662	0.828504	0.969033	FOLR1	0.0136615	FALSE
CAPG	10.1551	-0.0354985	0.164508	-0.215786	0.829155	0.969033	CAPG	0.0136615	FALSE
IVNS1ABP	147.615	-0.0190351	0.0878496	-0.216678	0.828459	0.969033	IVNS1ABP	0.0136615	FALSE
ECHDC2	27.3331	0.0312485	0.145777	0.214358	0.830268	0.969033	ECHDC2	0.0136615	FALSE
ZNF493	26.3448	-0.0191236	0.0886948	-0.215612	0.82929	0.969033	ZNF493	0.0136615	FALSE
BRINP2	2.14714	-0.0448025	0.207963	-0.215436	0.829428	0.969033	BRINP2	0.0136615	FALSE
AHCYL1	47.9239	0.0149943	0.069049	0.217154	0.828088	0.969033	AHCYL1	0.0136615	FALSE
CUEDC2	21.4955	0.0226497	0.104941	0.215832	0.829119	0.969033	CUEDC2	0.0136615	FALSE
PDCD11	26.3154	-0.0176727	0.0815059	-0.216827	0.828343	0.969033	PDCD11	0.0136615	FALSE
FOCAD	104.112	0.0259234	0.119442	0.217039	0.828178	0.969033	FOCAD	0.0136615	FALSE
MND1	6.38254	-0.0453966	0.211835	-0.214302	0.830311	0.969033	MND1	0.0136615	FALSE
CDRT4	13.6561	-0.0331192	0.152977	-0.216497	0.8286	0.969033	CDRT4	0.0136615	FALSE
SLCO2B1	973.405	0.0214952	0.100154	0.214621	0.830063	0.969033	SLCO2B1	0.0136615	FALSE
GRINA	48.2617	0.0243679	0.11349	0.214713	0.829991	0.969033	GRINA	0.0136615	FALSE
SLC37A1	32.3547	-0.0154546	0.0719652	-0.214751	0.829962	0.969033	SLC37A1	0.0136615	FALSE
USP35	5.23118	-0.0249363	0.116541	-0.213969	0.830571	0.969033	USP35	0.0136615	FALSE
FGD4	647.355	-0.0229453	0.107121	-0.2142	0.830391	0.969033	FGD4	0.0136615	FALSE
RHOU	48.5582	-0.0327464	0.151381	-0.216318	0.82874	0.969033	RHOU	0.0136615	FALSE
SPAST	81.6366	0.012179	0.0561557	0.216878	0.828303	0.969033	SPAST	0.0136615	FALSE
CYTH2	16.3199	0.0185435	0.0857141	0.216341	0.828722	0.969033	CYTH2	0.0136615	FALSE
NPIPA8	3.48088	-0.0382848	0.178167	-0.214882	0.829859	0.969033	NPIPA8	0.0136615	FALSE
IMPG2	8.72423	-0.0238858	0.110571	-0.216022	0.828971	0.969033	IMPG2	0.0136615	FALSE
BET1L	19.217	0.0161623	0.0753546	0.214483	0.83017	0.969033	BET1L	0.0136615	FALSE
POLR2L	52.5354	0.0337586	0.157366	0.214523	0.83014	0.969033	POLR2L	0.0136615	FALSE
CCNI	136.483	-0.0131407	0.0613818	-0.214082	0.830483	0.969033	CCNI	0.0136615	FALSE
ABCB9	6.32559	0.0250063	0.11624	0.215127	0.829668	0.969033	ABCB9	0.0136615	FALSE
DAPK2	12.4904	-0.0341443	0.157477	-0.216821	0.828348	0.969033	DAPK2	0.0136615	FALSE
CBLC	1.99062	-0.0445838	0.207136	-0.215239	0.829581	0.969033	CBLC	0.0136615	FALSE
GATC	15.0933	0.016114	0.0751294	0.214483	0.830171	0.969033	GATC	0.0136615	FALSE
TRIM46	2.13012	-0.041924	0.194736	-0.215286	0.829545	0.969033	TRIM46	0.0136615	FALSE
IRX3	11.2838	0.0389539	0.182024	0.214004	0.830544	0.969033	IRX3	0.0136615	FALSE
MANBA	410.491	0.0178848	0.0832496	0.214833	0.829898	0.969033	MANBA	0.0136615	FALSE
UBE2U	2.44196	0.0445228	0.207778	0.214281	0.830328	0.969033	UBE2U	0.0136615	FALSE
WBP1	3.39007	-0.0419976	0.195789	-0.214504	0.830154	0.969033	WBP1	0.0136615	FALSE
MAPK7	9.96744	0.0218844	0.102358	0.213802	0.830701	0.969042	MAPK7	0.0136573	FALSE
PPP2R5E	189.596	0.0114006	0.0533268	0.213788	0.830712	0.969042	PPP2R5E	0.0136573	FALSE
CRTAP	41.565	-0.0156153	0.0731207	-0.213555	0.830894	0.969099	CRTAP	0.0136317	FALSE
DOK1	19.9289	0.0163454	0.0765363	0.213565	0.830887	0.969099	DOK1	0.0136317	FALSE
CNDP1	3.06178	-0.0375602	0.176045	-0.213356	0.831049	0.969202	CNDP1	0.0135856	FALSE
MICU1	181.713	0.0146557	0.0687898	0.213051	0.831288	0.969247	MICU1	0.0135655	FALSE
RHBDL1	1.86274	0.0463254	0.217428	0.21306	0.83128	0.969247	RHBDL1	0.0135655	FALSE
ALDH1B1	2.57287	0.0363736	0.170705	0.213079	0.831266	0.969247	ALDH1B1	0.0135655	FALSE
KREMEN1	16.4225	-0.0317072	0.149147	-0.212591	0.831646	0.969432	KREMEN1	0.0134827	FALSE
TRMU	31.9291	-0.0122595	0.057654	-0.21264	0.831608	0.969432	TRMU	0.0134827	FALSE
KPNA7	3.04158	0.0422312	0.19864	0.212602	0.831638	0.969432	KPNA7	0.0134827	FALSE
DNA2	13.2246	-0.0274757	0.129503	-0.212162	0.831981	0.969434	DNA2	0.0134819	FALSE
EHD1	14.173	-0.0293418	0.138293	-0.212172	0.831973	0.969434	EHD1	0.0134819	FALSE
PRRC2A	38.0107	0.0154349	0.0727116	0.212276	0.831892	0.969434	PRRC2A	0.0134819	FALSE
HEPHL1	3.13531	0.0338904	0.159576	0.212378	0.831812	0.969434	HEPHL1	0.0134819	FALSE
ERH	24.3016	-0.0244938	0.115345	-0.212352	0.831832	0.969434	ERH	0.0134819	FALSE
FBXO8	19.2734	-0.0210017	0.0990706	-0.211987	0.832117	0.969515	FBXO8	0.0134455	FALSE
C17orf107	1.82457	-0.0452423	0.21355	-0.211858	0.832217	0.969554	C17orf107	0.0134279	FALSE
RGS11	2.26612	-0.0391041	0.186378	-0.20981	0.833816	0.97002	RGS11	0.0132192	FALSE
SOWAHC	3.07846	-0.0316611	0.150503	-0.210369	0.83338	0.97002	SOWAHC	0.0132192	FALSE
KPNA5	52.8768	-0.0141302	0.0673963	-0.209659	0.833934	0.97002	KPNA5	0.0132192	FALSE
RENBP	70.1038	0.0195982	0.0938303	0.208869	0.834551	0.97002	RENBP	0.0132192	FALSE
CHP1	39.3009	-0.014887	0.0706674	-0.210663	0.83315	0.97002	CHP1	0.0132192	FALSE
NDUFA2	34.7495	0.0321282	0.152741	0.210345	0.833399	0.97002	NDUFA2	0.0132192	FALSE
UBE2E2	798.078	-0.0172819	0.0826788	-0.209025	0.834429	0.97002	UBE2E2	0.0132192	FALSE
STAR	2.11286	-0.0426311	0.203367	-0.209627	0.833959	0.97002	STAR	0.0132192	FALSE
ZNF69	30.5187	0.0165687	0.0790205	0.209676	0.83392	0.97002	ZNF69	0.0132192	FALSE
CYCS	129.983	-0.0396756	0.1881	-0.210928	0.832944	0.97002	CYCS	0.0132192	FALSE
SEMA4F	2.6076	0.0355861	0.169959	0.20938	0.834151	0.97002	SEMA4F	0.0132192	FALSE
GSDMD	36.0288	0.0194712	0.0930864	0.209173	0.834313	0.97002	GSDMD	0.0132192	FALSE
GRWD1	5.69812	-0.0272625	0.129819	-0.210004	0.833665	0.97002	GRWD1	0.0132192	FALSE
SMCO4	28.1331	-0.0241963	0.114985	-0.21043	0.833332	0.97002	SMCO4	0.0132192	FALSE
VPS16	16.276	0.0154704	0.0733314	0.210966	0.832914	0.97002	VPS16	0.0132192	FALSE
PRR13	28.2774	0.0156493	0.0749081	0.208913	0.834516	0.97002	PRR13	0.0132192	FALSE
SPATS2	96.4723	0.0216535	0.102868	0.210499	0.833279	0.97002	SPATS2	0.0132192	FALSE
ZNF749	5.2657	-0.027352	0.130675	-0.209313	0.834204	0.97002	ZNF749	0.0132192	FALSE
TMEM213	2.06078	-0.0430125	0.205297	-0.209514	0.834047	0.97002	TMEM213	0.0132192	FALSE
MCF2L	11.0968	0.0410794	0.195992	0.209597	0.833982	0.97002	MCF2L	0.0132192	FALSE
ABCA12	3.8754	0.0347718	0.164796	0.210998	0.832889	0.97002	ABCA12	0.0132192	FALSE
VPS13C	467.288	0.0150007	0.0717104	0.209184	0.834305	0.97002	VPS13C	0.0132192	FALSE
ZNF512	54.6641	-0.0110142	0.0522162	-0.210935	0.832938	0.97002	ZNF512	0.0132192	FALSE
MCOLN1	98.8921	-0.0224829	0.106708	-0.210696	0.833125	0.97002	MCOLN1	0.0132192	FALSE
CDKN3	5.14881	-0.0388481	0.184776	-0.210244	0.833477	0.97002	CDKN3	0.0132192	FALSE
SMPX	95.6714	0.0407742	0.195208	0.208876	0.834545	0.97002	SMPX	0.0132192	FALSE
UFSP2	40.9247	-0.0156707	0.0747275	-0.209704	0.833898	0.97002	UFSP2	0.0132192	FALSE
DPH1	8.50657	0.0224426	0.107363	0.209035	0.834421	0.97002	DPH1	0.0132192	FALSE
APOL1	8.36517	-0.0268627	0.127876	-0.210068	0.833615	0.97002	APOL1	0.0132192	FALSE
VAT1L	6.32845	0.0347035	0.166459	0.208481	0.834854	0.970217	VAT1L	0.0131309	FALSE
CRIP3	3.26108	0.0456857	0.21912	0.208496	0.834842	0.970217	CRIP3	0.0131309	FALSE
HMCN2	4.29775	-0.0368691	0.176942	-0.208368	0.834941	0.970242	HMCN2	0.01312	FALSE
ZNF837	2.73001	-0.0324473	0.155796	-0.208268	0.835019	0.970249	ZNF837	0.0131168	FALSE
KCTD15	5.86459	0.0298309	0.143287	0.20819	0.835081	0.970249	KCTD15	0.0131168	FALSE
MAEL	2.31698	0.040481	0.194722	0.207891	0.835314	0.970442	MAEL	0.0130304	FALSE
STIL	14.2209	-0.0332024	0.159987	-0.207532	0.835594	0.970529	STIL	0.0129916	FALSE
PTOV1	30.5826	-0.0198863	0.0958589	-0.207454	0.835655	0.970529	PTOV1	0.0129916	FALSE
OSER1	25.7463	-0.0167858	0.0808724	-0.20756	0.835573	0.970529	OSER1	0.0129916	FALSE
ZNF500	18.4496	-0.0140852	0.0678809	-0.207498	0.835621	0.970529	ZNF500	0.0129916	FALSE
FCHSD1	9.83937	-0.0194823	0.0940958	-0.207047	0.835973	0.970737	FCHSD1	0.0128986	FALSE
TXNL1	59.6476	-0.0184269	0.0890325	-0.206969	0.836034	0.970737	TXNL1	0.0128986	FALSE
WDR19	28.7758	-0.0179981	0.0868956	-0.207123	0.835914	0.970737	WDR19	0.0128986	FALSE
CHRNA5	2.78663	-0.0342123	0.165511	-0.206708	0.836238	0.970745	CHRNA5	0.0128947	FALSE
SOX17	3.27192	0.0390833	0.189016	0.206772	0.836188	0.970745	SOX17	0.0128947	FALSE
ITPR3	7.73149	0.031338	0.151645	0.206654	0.83628	0.970745	ITPR3	0.0128947	FALSE
GATA1	1.87163	-0.0471654	0.228274	-0.206617	0.836309	0.970745	GATA1	0.0128947	FALSE
VSTM2L	3.34757	0.0457728	0.221827	0.206345	0.836522	0.97076	VSTM2L	0.0128881	FALSE
FGR	77.41	0.0319317	0.154744	0.206352	0.836516	0.97076	FGR	0.0128881	FALSE
RPS13	96.0323	0.0329625	0.159733	0.20636	0.836509	0.97076	RPS13	0.0128881	FALSE
GAR1	11.6276	-0.0190953	0.0927456	-0.205889	0.836878	0.970914	GAR1	0.012819	FALSE
SRSF10	100.988	0.014514	0.0705047	0.205859	0.836901	0.970914	SRSF10	0.012819	FALSE
KIN	50.8191	-0.0116158	0.0563731	-0.206052	0.83675	0.970914	KIN	0.012819	FALSE
LTBP3	13.3756	0.0285598	0.138753	0.205833	0.836922	0.970914	LTBP3	0.012819	FALSE
BRIX1	16.0338	-0.0197808	0.0961613	-0.205704	0.837022	0.970953	BRIX1	0.0128017	FALSE
NOP10	19.8533	-0.0300114	0.14613	-0.205374	0.83728	0.971133	NOP10	0.0127215	FALSE
EHD4	123.932	0.0223431	0.108858	0.20525	0.837377	0.971133	EHD4	0.0127215	FALSE
MRPL47	19.5934	0.0248852	0.12121	0.205306	0.837333	0.971133	MRPL47	0.0127215	FALSE
MICALL2	6.24694	0.0320228	0.156202	0.205009	0.837565	0.971274	MICALL2	0.0126582	FALSE
UFSP1	2.04178	-0.0381933	0.186461	-0.204833	0.837703	0.971356	UFSP1	0.0126217	FALSE
MYOZ2	110.686	0.0416093	0.203528	0.20444	0.838009	0.971479	MYOZ2	0.0125664	FALSE
ACTG1	82.5464	0.0358105	0.175163	0.204441	0.838009	0.971479	ACTG1	0.0125664	FALSE
CHD7	131.623	-0.0135087	0.0660685	-0.204465	0.83799	0.971479	CHD7	0.0125664	FALSE
ADAM2	1.82053	0.0476417	0.233371	0.204146	0.838239	0.971482	ADAM2	0.0125652	FALSE
DISC1	686.21	0.0199998	0.0979168	0.204253	0.838156	0.971482	DISC1	0.0125652	FALSE
B3GAT3	21.7219	-0.0152961	0.0750578	-0.203791	0.838517	0.971482	B3GAT3	0.0125652	FALSE
LTB4R	25.2796	0.0160903	0.0788415	0.204084	0.838288	0.971482	LTB4R	0.0125652	FALSE
BCL7A	6.81886	0.0336081	0.164945	0.203754	0.838546	0.971482	BCL7A	0.0125652	FALSE
BSN	3.70388	-0.0283073	0.138767	-0.203992	0.83836	0.971482	BSN	0.0125652	FALSE
SH2D4B	4.43551	0.033555	0.164229	0.204319	0.838104	0.971482	SH2D4B	0.0125652	FALSE
CNOT10-AS1	2.51675	-0.0369623	0.181341	-0.203828	0.838488	0.971482	CNOT10-AS1	0.0125652	FALSE
BTN3A1	31.4149	0.0256752	0.126159	0.203514	0.838733	0.971544	BTN3A1	0.0125375	FALSE
HGF	58.6199	-0.0293615	0.144247	-0.203551	0.838705	0.971544	HGF	0.0125375	FALSE
CASR	2.86791	0.0364914	0.179756	0.203004	0.839132	0.971577	CASR	0.0125227	FALSE
TRIM74	2.05681	0.037827	0.186028	0.20334	0.838869	0.971577	TRIM74	0.0125227	FALSE
NPNT	3.16804	-0.0389848	0.192037	-0.203007	0.839129	0.971577	NPNT	0.0125227	FALSE
PSG9	2.30115	0.0389323	0.191625	0.203169	0.839003	0.971577	PSG9	0.0125227	FALSE
SPIB	2.34944	0.0452083	0.222739	0.202965	0.839162	0.971577	SPIB	0.0125227	FALSE
NFAM1	60.7459	0.0223445	0.109972	0.203183	0.838992	0.971577	NFAM1	0.0125227	FALSE
VCP	89.037	-0.0223369	0.110117	-0.202848	0.839254	0.971606	VCP	0.0125097	FALSE
PLCL2-AS1	1.96059	-0.0419485	0.207743	-0.201925	0.839976	0.971703	PLCL2-AS1	0.0124664	FALSE
GINS1	15.7278	0.0263731	0.130491	0.202107	0.839833	0.971703	GINS1	0.0124664	FALSE
RAB5B	30.0191	0.0108988	0.0539596	0.201982	0.839931	0.971703	RAB5B	0.0124664	FALSE
DDX51	11.3396	0.0185692	0.0918586	0.20215	0.839799	0.971703	DDX51	0.0124664	FALSE
PCBP2	136.841	0.00986979	0.04895	0.20163	0.840206	0.971703	PCBP2	0.0124664	FALSE
ASB3	52.4006	-0.0190881	0.0942302	-0.202569	0.839472	0.971703	ASB3	0.0124664	FALSE
COL9A3	2.18928	-0.0387563	0.191376	-0.202513	0.839516	0.971703	COL9A3	0.0124664	FALSE
MAP1LC3B2	10.1002	-0.0310744	0.154181	-0.201545	0.840273	0.971703	MAP1LC3B2	0.0124664	FALSE
SENP8	6.00098	0.0237578	0.117693	0.201863	0.840024	0.971703	SENP8	0.0124664	FALSE
NFASC	4.19347	-0.034543	0.170927	-0.202093	0.839844	0.971703	NFASC	0.0124664	FALSE
OST4	31.3756	0.0301151	0.149241	0.201789	0.840082	0.971703	OST4	0.0124664	FALSE
SLC38A4	3.26455	-0.0417254	0.20688	-0.201689	0.84016	0.971703	SLC38A4	0.0124664	FALSE
SMC1B	8.53941	-0.0304071	0.150227	-0.202408	0.839598	0.971703	SMC1B	0.0124664	FALSE
ZBTB11	50.704	-0.0118843	0.058922	-0.201695	0.840155	0.971703	ZBTB11	0.0124664	FALSE
COMMD8	8.61266	-0.0258482	0.128551	-0.201074	0.840641	0.971747	COMMD8	0.0124468	FALSE
SRA1	37.7035	0.0208021	0.103699	0.2006	0.841011	0.971747	SRA1	0.0124468	FALSE
FAM133B	89.2756	0.0104422	0.0519971	0.200822	0.840838	0.971747	FAM133B	0.0124468	FALSE
PLEKHA8	35.2237	0.0136329	0.0679788	0.200546	0.841054	0.971747	PLEKHA8	0.0124468	FALSE
MYH3	6.61689	-0.0209502	0.104501	-0.200478	0.841107	0.971747	MYH3	0.0124468	FALSE
SPRED3	2.17811	-0.0411353	0.204939	-0.200719	0.840918	0.971747	SPRED3	0.0124468	FALSE
VPS41	154.03	-0.0130948	0.0653086	-0.200506	0.841085	0.971747	VPS41	0.0124468	FALSE
ITPKA	2.50353	-0.0358269	0.17791	-0.201377	0.840404	0.971747	ITPKA	0.0124468	FALSE
COL24A1	10.2542	0.0353401	0.176076	0.200709	0.840926	0.971747	COL24A1	0.0124468	FALSE
HEBP1	23.245	0.0185355	0.0923201	0.200774	0.840875	0.971747	HEBP1	0.0124468	FALSE
C6orf89	53.9569	-0.0107474	0.0534503	-0.201072	0.840642	0.971747	C6orf89	0.0124468	FALSE
ITM2B	270.798	-0.0253509	0.126456	-0.200471	0.841112	0.971747	ITM2B	0.0124468	FALSE
NOS3	3.3351	-0.0329116	0.164424	-0.200164	0.841353	0.971871	NOS3	0.0123916	FALSE
GSK3A	10.662	-0.0183735	0.0917541	-0.200247	0.841287	0.971871	GSK3A	0.0123916	FALSE
SEL1L3	49.0992	0.0275526	0.138374	0.199117	0.842171	0.971907	SEL1L3	0.0123752	FALSE
GPR68	3.18096	-0.0357752	0.179663	-0.199124	0.842166	0.971907	GPR68	0.0123752	FALSE
TEX22	17.8544	0.0169548	0.0848305	0.199866	0.841585	0.971907	TEX22	0.0123752	FALSE
PRKAR2A	99.805	-0.0103947	0.0520325	-0.199773	0.841658	0.971907	PRKAR2A	0.0123752	FALSE
TENM3	9.51149	0.0340348	0.170614	0.199485	0.841884	0.971907	TENM3	0.0123752	FALSE
DUSP11	24.0134	-0.013051	0.0655887	-0.198982	0.842276	0.971907	DUSP11	0.0123752	FALSE
RNF19B	33.077	-0.023219	0.116771	-0.198842	0.842386	0.971907	RNF19B	0.0123752	FALSE
CD6	3.4837	0.03482	0.174913	0.19907	0.842208	0.971907	CD6	0.0123752	FALSE
ZFPL1	9.73468	-0.0220596	0.110555	-0.199534	0.841845	0.971907	ZFPL1	0.0123752	FALSE
COMMD10	433.673	-0.0152502	0.0766809	-0.198878	0.842358	0.971907	COMMD10	0.0123752	FALSE
TBRG4	17.7526	0.0192003	0.0960772	0.199842	0.841604	0.971907	TBRG4	0.0123752	FALSE
CCL8	19.2908	0.0532025	0.266973	0.19928	0.842044	0.971907	CCL8	0.0123752	FALSE
TREML1	4.472	-0.0337319	0.168646	-0.200016	0.841468	0.971907	TREML1	0.0123752	FALSE
FBRS	23.7825	-0.0135806	0.0682779	-0.198902	0.842339	0.971907	FBRS	0.0123752	FALSE
ACTR3B	25.3379	-0.0178758	0.0897571	-0.199158	0.842139	0.971907	ACTR3B	0.0123752	FALSE
TRIM16	15.5359	0.0206461	0.103919	0.198675	0.842517	0.971981	TRIM16	0.0123424	FALSE
PEX11A	6.38458	0.0239346	0.12071	0.198282	0.842824	0.972258	PEX11A	0.0122184	FALSE
SMC4	57.4647	0.0207144	0.104553	0.198125	0.842947	0.972282	SMC4	0.0122077	FALSE
SNRPA	33.6006	-0.01456	0.0735037	-0.198085	0.842979	0.972282	SNRPA	0.0122077	FALSE
HNF4G	2.6486	-0.0325809	0.165003	-0.197456	0.843471	0.972437	HNF4G	0.0121383	FALSE
SLC25A24	108.009	0.0135532	0.0686512	0.197421	0.843498	0.972437	SLC25A24	0.0121383	FALSE
KCNK12	2.54889	-0.0353403	0.178807	-0.197645	0.843323	0.972437	KCNK12	0.0121383	FALSE
PTAR1	90.4853	-0.0137572	0.069678	-0.19744	0.843484	0.972437	PTAR1	0.0121383	FALSE
MMACHC	4.54814	0.0284796	0.144171	0.19754	0.843405	0.972437	MMACHC	0.0121383	FALSE
RAB11FIP1	87.0648	-0.0198843	0.100731	-0.1974	0.843514	0.972437	RAB11FIP1	0.0121383	FALSE
KIF24	8.76401	-0.0291318	0.147666	-0.197281	0.843608	0.972468	KIF24	0.0121246	FALSE
LRRC3	2.27825	0.0335049	0.171178	0.195731	0.84482	0.972668	LRRC3	0.0120352	FALSE
PFKFB1	3.14174	0.028467	0.146206	0.194705	0.845624	0.972668	PFKFB1	0.0120352	FALSE
NUP35	20.8981	0.0132433	0.068377	0.19368	0.846426	0.972668	NUP35	0.0120352	FALSE
ZDHHC6	41.6705	0.0115431	0.0595001	0.194002	0.846174	0.972668	ZDHHC6	0.0120352	FALSE
LINC00426	2.25206	0.0384987	0.1972	0.195227	0.845215	0.972668	LINC00426	0.0120352	FALSE
ACLY	32.7795	-0.0135369	0.0698611	-0.193769	0.846357	0.972668	ACLY	0.0120352	FALSE
RBM28	44.825	-0.015091	0.0768736	-0.196309	0.844368	0.972668	RBM28	0.0120352	FALSE
MYL6	98.8535	0.0281256	0.144972	0.194008	0.84617	0.972668	MYL6	0.0120352	FALSE
DNAJC17	40.2654	0.0108483	0.0553363	0.196044	0.844576	0.972668	DNAJC17	0.0120352	FALSE
TSPAN31	15.3201	-0.0177366	0.0908813	-0.195163	0.845266	0.972668	TSPAN31	0.0120352	FALSE
RIF1	122.251	0.0107528	0.0553558	0.194249	0.845981	0.972668	RIF1	0.0120352	FALSE
SLC25A37	85.4112	-0.0224227	0.115399	-0.194307	0.845936	0.972668	SLC25A37	0.0120352	FALSE
VDAC1	86.6872	0.0325928	0.167276	0.194844	0.845515	0.972668	VDAC1	0.0120352	FALSE
GIN1	24.4991	0.0162969	0.083086	0.196145	0.844497	0.972668	GIN1	0.0120352	FALSE
GCK	1.93687	-0.0425136	0.21873	-0.194366	0.84589	0.972668	GCK	0.0120352	FALSE
CDHR5	2.07488	-0.039668	0.201743	-0.196626	0.84412	0.972668	CDHR5	0.0120352	FALSE
HECTD1	234.023	0.010591	0.0540704	0.195874	0.844709	0.972668	HECTD1	0.0120352	FALSE
IKBKB	206.977	0.0104868	0.054067	0.19396	0.846207	0.972668	IKBKB	0.0120352	FALSE
GPC5	18.8233	0.0357062	0.182465	0.195688	0.844854	0.972668	GPC5	0.0120352	FALSE
PPP1R16A	16.4322	-0.0276644	0.140719	-0.196594	0.844145	0.972668	PPP1R16A	0.0120352	FALSE
UFM1	50.7165	-0.0138596	0.0714409	-0.194002	0.846175	0.972668	UFM1	0.0120352	FALSE
SPACA5	2.22039	0.0390678	0.200543	0.19481	0.845542	0.972668	SPACA5	0.0120352	FALSE
LRP4-AS1	2.58179	0.034475	0.177327	0.194415	0.845851	0.972668	LRP4-AS1	0.0120352	FALSE
AMOT	3.1362	-0.0307393	0.158267	-0.194225	0.846	0.972668	AMOT	0.0120352	FALSE
BICD2	47.1839	-0.0111606	0.0569571	-0.195947	0.844651	0.972668	BICD2	0.0120352	FALSE
SECISBP2	139.955	-0.0110311	0.0568588	-0.194009	0.846169	0.972668	SECISBP2	0.0120352	FALSE
NIPSNAP3B	24.8134	-0.0247091	0.126173	-0.195836	0.844739	0.972668	NIPSNAP3B	0.0120352	FALSE
RTN1	375.682	-0.0218354	0.111863	-0.195199	0.845238	0.972668	RTN1	0.0120352	FALSE
NIM1K	4.57264	0.0292972	0.149259	0.196284	0.844388	0.972668	NIM1K	0.0120352	FALSE
FAM169A	3.59293	-0.0334087	0.172411	-0.193774	0.846353	0.972668	FAM169A	0.0120352	FALSE
NADK2	24.6676	-0.0154744	0.079606	-0.194388	0.845872	0.972668	NADK2	0.0120352	FALSE
RBMS3	121.615	-0.046722	0.241279	-0.193643	0.846455	0.972668	RBMS3	0.0120352	FALSE
PPP1R3C	12.1427	0.0364661	0.185389	0.196701	0.844062	0.972668	PPP1R3C	0.0120352	FALSE
AHCY	12.7877	-0.0207999	0.106354	-0.195573	0.844944	0.972668	AHCY	0.0120352	FALSE
RGS10	86.0469	-0.0186674	0.0953256	-0.195828	0.844745	0.972668	RGS10	0.0120352	FALSE
BCAP31	22.7225	-0.0172916	0.0888638	-0.194586	0.845717	0.972668	BCAP31	0.0120352	FALSE
EPHA2	2.69755	-0.0335014	0.172945	-0.193711	0.846402	0.972668	EPHA2	0.0120352	FALSE
BAK1	6.65126	0.0202457	0.104491	0.193755	0.846367	0.972668	BAK1	0.0120352	FALSE
FOXO4	3.75542	0.0253696	0.130607	0.194244	0.845985	0.972668	FOXO4	0.0120352	FALSE
CREB3L1	4.70745	0.0301219	0.155004	0.194329	0.845918	0.972668	CREB3L1	0.0120352	FALSE
ENKD1	4.80262	-0.0265359	0.138062	-0.192202	0.847584	0.972774	ENKD1	0.0119882	FALSE
EID2B	5.553	0.0211942	0.110295	0.19216	0.847617	0.972774	EID2B	0.0119882	FALSE
MMP20	2.11744	0.0382523	0.198299	0.192902	0.847036	0.972774	MMP20	0.0119882	FALSE
LINC00293	1.92689	-0.0416544	0.216361	-0.192523	0.847333	0.972774	LINC00293	0.0119882	FALSE
YWHAG	91.6367	0.0175892	0.0910808	0.193117	0.846868	0.972774	YWHAG	0.0119882	FALSE
ARIH2OS	4.45093	-0.0233789	0.121625	-0.192221	0.847569	0.972774	ARIH2OS	0.0119882	FALSE
TNFRSF1A	148.32	-0.0163921	0.0849311	-0.193005	0.846955	0.972774	TNFRSF1A	0.0119882	FALSE
MED13L	940.023	-0.0159035	0.0822259	-0.193413	0.846636	0.972774	MED13L	0.0119882	FALSE
FAM172A	383.343	-0.0131321	0.0681461	-0.192705	0.84719	0.972774	FAM172A	0.0119882	FALSE
ZSCAN9	23.533	0.013962	0.0725581	0.192425	0.847409	0.972774	ZSCAN9	0.0119882	FALSE
KIAA2026	199.323	0.0115189	0.0598505	0.192462	0.84738	0.972774	KIAA2026	0.0119882	FALSE
PAK6	2.54889	0.0387755	0.201534	0.192402	0.847428	0.972774	PAK6	0.0119882	FALSE
POLR3D	10.4497	-0.0192881	0.100363	-0.192183	0.847599	0.972774	POLR3D	0.0119882	FALSE
MTF1	36.0634	-0.0141964	0.0735265	-0.193079	0.846897	0.972774	MTF1	0.0119882	FALSE
HEATR6	29.5727	-0.0122298	0.0635601	-0.192414	0.847418	0.972774	HEATR6	0.0119882	FALSE
PCIF1	9.23265	0.0168687	0.0876768	0.192396	0.847432	0.972774	PCIF1	0.0119882	FALSE
FAM184B	19.2252	0.02407	0.126235	0.190676	0.848779	0.972845	FAM184B	0.0119565	FALSE
ZNF503-AS1	3.23324	-0.0348002	0.181999	-0.19121	0.848361	0.972845	ZNF503-AS1	0.0119565	FALSE
FAM111B	9.19017	0.0438566	0.229285	0.191275	0.84831	0.972845	FAM111B	0.0119565	FALSE
TOMM20	33.0469	0.0206687	0.107932	0.191498	0.848135	0.972845	TOMM20	0.0119565	FALSE
PRPF4B	182.741	-0.0105295	0.0550989	-0.191101	0.848447	0.972845	PRPF4B	0.0119565	FALSE
DCT	1.96841	0.0394297	0.206719	0.190741	0.848729	0.972845	DCT	0.0119565	FALSE
ZNF532	106.162	-0.0142631	0.0743628	-0.191804	0.847896	0.972845	ZNF532	0.0119565	FALSE
SNX2	293.785	-0.0159068	0.0829622	-0.191736	0.847949	0.972845	SNX2	0.0119565	FALSE
TMEM139	1.98829	0.0399009	0.208299	0.191555	0.84809	0.972845	TMEM139	0.0119565	FALSE
KCNQ1-AS1	2.18822	-0.0397962	0.208641	-0.19074	0.84873	0.972845	KCNQ1-AS1	0.0119565	FALSE
NEUROD2	3.48263	0.0410809	0.214107	0.191871	0.847844	0.972845	NEUROD2	0.0119565	FALSE
RAB33A	2.14027	-0.0388789	0.203499	-0.191052	0.848485	0.972845	RAB33A	0.0119565	FALSE
LEPR	52.9658	-0.0198379	0.104065	-0.19063	0.848815	0.972845	LEPR	0.0119565	FALSE
NAGS	1.87772	0.0388872	0.203512	0.191081	0.848462	0.972845	NAGS	0.0119565	FALSE
ZNF385C	4.12196	0.0270402	0.141224	0.19147	0.848157	0.972845	ZNF385C	0.0119565	FALSE
TIAL1	105.065	-0.0105805	0.0554554	-0.190792	0.848689	0.972845	TIAL1	0.0119565	FALSE
ZNF689	6.64806	-0.0207908	0.109053	-0.190648	0.848801	0.972845	ZNF689	0.0119565	FALSE
MAP1LC3A	14.0692	0.0281997	0.148124	0.190379	0.849012	0.972993	MAP1LC3A	0.0118902	FALSE
PLXNA4	15.424	-0.0316235	0.166218	-0.190253	0.849111	0.97303	PLXNA4	0.0118738	FALSE
PCDH12	16.0101	-0.0250862	0.131998	-0.190051	0.849269	0.973135	PCDH12	0.0118268	FALSE
TUBGCP6	18.2672	-0.0148816	0.0783841	-0.189855	0.849423	0.973234	TUBGCP6	0.0117827	FALSE
C3AR1	73.0613	0.0174564	0.0921252	0.189486	0.849712	0.973412	C3AR1	0.0117032	FALSE
NME3	39.239	-0.0208463	0.110011	-0.189492	0.849707	0.973412	NME3	0.0117032	FALSE
ZNF697	7.44312	0.0255372	0.135131	0.18898	0.850108	0.97379	ZNF697	0.0115349	FALSE
UNC45A	26.4249	-0.0127121	0.0673602	-0.188718	0.850314	0.973795	UNC45A	0.0115325	FALSE
LAMA3	6.36159	0.0284908	0.150874	0.188839	0.850219	0.973795	LAMA3	0.0115325	FALSE
LRRC37A3	120.979	0.0185654	0.0983554	0.188758	0.850282	0.973795	LRRC37A3	0.0115325	FALSE
HMGCS1	25.989	-0.0191819	0.10182	-0.188389	0.850571	0.973872	HMGCS1	0.0114983	FALSE
C19orf47	11.6319	0.0228246	0.121197	0.188327	0.85062	0.973872	C19orf47	0.0114983	FALSE
DLST	48.9051	0.0124992	0.0663733	0.188317	0.850628	0.973872	DLST	0.0114983	FALSE
DNAJB13	2.15447	-0.0369038	0.195993	-0.188291	0.850648	0.973872	DNAJB13	0.0114983	FALSE
ADAMTS13	4.23405	0.0249594	0.132814	0.187927	0.850934	0.974022	ADAMTS13	0.0114311	FALSE
ERP27	10.4659	-0.0208985	0.111241	-0.187867	0.850981	0.974022	ERP27	0.0114311	FALSE
DDX20	14.7769	0.0136881	0.0728562	0.187878	0.850972	0.974022	DDX20	0.0114311	FALSE
TELO2	14.9046	0.0159958	0.0851864	0.187774	0.851054	0.974026	TELO2	0.0114297	FALSE
STS	16.0723	-0.0194244	0.10349	-0.187693	0.851118	0.974026	STS	0.0114297	FALSE
RMDN1	79.2217	-0.0144461	0.0770223	-0.187558	0.851223	0.97407	RMDN1	0.0114099	FALSE
CUBN	10.2645	0.0229978	0.122709	0.187417	0.851334	0.974119	CUBN	0.0113878	FALSE
CEP85	21.317	-0.023674	0.127214	-0.186096	0.85237	0.974156	CEP85	0.0113716	FALSE
STAP2	3.54782	-0.0282572	0.151362	-0.186687	0.851906	0.974156	STAP2	0.0113716	FALSE
JSRP1	2.3273	-0.0337418	0.181248	-0.186164	0.852316	0.974156	JSRP1	0.0113716	FALSE
BMP4	2.74942	-0.0318945	0.170955	-0.186567	0.852	0.974156	BMP4	0.0113716	FALSE
WWC2	137.994	0.0143993	0.0773038	0.186269	0.852234	0.974156	WWC2	0.0113716	FALSE
ZNF580	9.36422	0.0227476	0.121648	0.186994	0.851665	0.974156	ZNF580	0.0113716	FALSE
ESRRB	11.6595	0.030809	0.1655	0.186157	0.852322	0.974156	ESRRB	0.0113716	FALSE
POMT2	13.2066	0.015899	0.0851312	0.186759	0.851849	0.974156	POMT2	0.0113716	FALSE
RPS25	86.0238	-0.0298561	0.160159	-0.186415	0.852119	0.974156	RPS25	0.0113716	FALSE
PEG10	2.147	-0.0401618	0.215139	-0.186678	0.851913	0.974156	PEG10	0.0113716	FALSE
SCLY	12.3201	-0.0216868	0.116404	-0.186305	0.852205	0.974156	SCLY	0.0113716	FALSE
GDF5	2.31344	0.0343726	0.1839	0.18691	0.851731	0.974156	GDF5	0.0113716	FALSE
GRPEL2	5.79626	0.02237	0.120184	0.186132	0.852341	0.974156	GRPEL2	0.0113716	FALSE
LDLRAD4-AS1	4.34658	0.0310822	0.166362	0.186835	0.85179	0.974156	LDLRAD4-AS1	0.0113716	FALSE
UNKL	36.5832	-0.0170946	0.0916416	-0.186537	0.852023	0.974156	UNKL	0.0113716	FALSE
WDR64	3.60858	-0.0278166	0.149869	-0.185606	0.852753	0.974209	WDR64	0.0113478	FALSE
DPY19L1	43.6171	0.0149762	0.0807237	0.185524	0.852818	0.974209	DPY19L1	0.0113478	FALSE
ARL3	34.2808	-0.0144702	0.0779908	-0.185538	0.852807	0.974209	ARL3	0.0113478	FALSE
MYO9B	374.569	-0.0152675	0.0821973	-0.185743	0.852646	0.974209	MYO9B	0.0113478	FALSE
GUK1	30.0048	-0.0240554	0.129505	-0.185749	0.852642	0.974209	GUK1	0.0113478	FALSE
TTLL7	5.83218	0.0285459	0.153601	0.185844	0.852567	0.974209	TTLL7	0.0113478	FALSE
SLC4A4	11.4014	0.0254905	0.137574	0.185286	0.853005	0.974346	SLC4A4	0.0112867	FALSE
DUSP2	3.82164	0.039094	0.211275	0.185038	0.853199	0.974491	DUSP2	0.011222	FALSE
LINC00879	2.27904	0.0351305	0.190269	0.184636	0.853514	0.974775	LINC00879	0.0110956	FALSE
COG6	69.3778	0.0136762	0.0742355	0.184227	0.853835	0.974808	COG6	0.0110811	FALSE
SH3GL2	5.21664	0.0309997	0.16837	0.184116	0.853922	0.974808	SH3GL2	0.0110811	FALSE
PSMD7	55.1833	0.0185776	0.100937	0.184051	0.853973	0.974808	PSMD7	0.0110811	FALSE
C1D	28.9565	0.0130928	0.0710389	0.184305	0.853775	0.974808	C1D	0.0110811	FALSE
TM2D1	89.6965	-0.00965105	0.0524213	-0.184105	0.853931	0.974808	TM2D1	0.0110811	FALSE
FZD7	3.35746	0.0315273	0.171342	0.184002	0.854012	0.974808	FZD7	0.0110811	FALSE
RASGEF1A	2.09046	-0.034433	0.187065	-0.18407	0.853959	0.974808	RASGEF1A	0.0110811	FALSE
RASGRP1	12.0013	-0.0286346	0.155873	-0.183705	0.854245	0.974844	RASGRP1	0.0110647	FALSE
NAA50	73.2559	-0.0114531	0.0623413	-0.183717	0.854236	0.974844	NAA50	0.0110647	FALSE
PIK3IP1	73.5595	0.0223142	0.121355	0.183875	0.854112	0.974844	PIK3IP1	0.0110647	FALSE
CSTF2T	7.02802	0.0236328	0.130455	0.181158	0.856244	0.974917	CSTF2T	0.0110325	FALSE
MT1F	2.44628	0.0347701	0.191875	0.181212	0.856201	0.974917	MT1F	0.0110325	FALSE
RANBP9	125.071	-0.013383	0.0735226	-0.182026	0.855563	0.974917	RANBP9	0.0110325	FALSE
NDUFB5	38.7698	0.0266226	0.145121	0.183451	0.854444	0.974917	NDUFB5	0.0110325	FALSE
ZNF354B	24.021	-0.0137431	0.0749294	-0.183414	0.854473	0.974917	ZNF354B	0.0110325	FALSE
BTK	56.9615	-0.0112978	0.0621171	-0.181879	0.855677	0.974917	BTK	0.0110325	FALSE
PTK2B	231.169	0.022036	0.121204	0.181809	0.855732	0.974917	PTK2B	0.0110325	FALSE
STT3A	29.5624	-0.0123889	0.067967	-0.182279	0.855364	0.974917	STT3A	0.0110325	FALSE
MYSM1	89.6764	-0.0103535	0.0569733	-0.181725	0.855798	0.974917	MYSM1	0.0110325	FALSE
ORC1	5.01106	-0.0325162	0.179402	-0.181248	0.856173	0.974917	ORC1	0.0110325	FALSE
UBTD2	62.4589	0.0159963	0.0877921	0.182206	0.855421	0.974917	UBTD2	0.0110325	FALSE
CC2D1B	22.2905	-0.0132294	0.0730134	-0.181191	0.856218	0.974917	CC2D1B	0.0110325	FALSE
SIN3A	65.1285	-0.0110204	0.0601807	-0.183122	0.854702	0.974917	SIN3A	0.0110325	FALSE
CCL22	1.94838	-0.0428543	0.235128	-0.18226	0.855379	0.974917	CCL22	0.0110325	FALSE
PROSER2	3.94447	-0.0310945	0.171151	-0.181679	0.855835	0.974917	PROSER2	0.0110325	FALSE
PDGFD	14.1043	0.0325625	0.178457	0.182467	0.855216	0.974917	PDGFD	0.0110325	FALSE
UCK1	7.01873	-0.018586	0.102535	-0.181266	0.856159	0.974917	UCK1	0.0110325	FALSE
TRIB1	24.9292	-0.0224066	0.123358	-0.181639	0.855866	0.974917	TRIB1	0.0110325	FALSE
CREG1	97.7792	-0.0191321	0.105027	-0.182163	0.855455	0.974917	CREG1	0.0110325	FALSE
TRIM28	19.469	0.0205379	0.11343	0.181062	0.856319	0.974917	TRIM28	0.0110325	FALSE
NXNL2	4.1563	0.0354193	0.194832	0.181795	0.855744	0.974917	NXNL2	0.0110325	FALSE
GFM1	53.4765	-0.0128183	0.0701625	-0.182694	0.855038	0.974917	GFM1	0.0110325	FALSE
RUNDC3B	5.79611	-0.0279883	0.15341	-0.18244	0.855237	0.974917	RUNDC3B	0.0110325	FALSE
GREB1L	14.5232	-0.0236275	0.128943	-0.183241	0.854609	0.974917	GREB1L	0.0110325	FALSE
ANKRD26	73.9674	0.0133391	0.0735235	0.181427	0.856033	0.974917	ANKRD26	0.0110325	FALSE
ACTR8	15.0017	0.0146016	0.0797054	0.183195	0.854645	0.974917	ACTR8	0.0110325	FALSE
RPL3L	28.9747	-0.036201	0.198193	-0.182655	0.855069	0.974917	RPL3L	0.0110325	FALSE
ZNF205	5.93198	-0.0204461	0.112545	-0.18167	0.855841	0.974917	ZNF205	0.0110325	FALSE
SIAH2-AS1	4.30743	0.038874	0.213116	0.182408	0.855263	0.974917	SIAH2-AS1	0.0110325	FALSE
IPO11	46.2314	0.0121536	0.0670975	0.181133	0.856263	0.974917	IPO11	0.0110325	FALSE
NR5A2	4.02069	-0.0335522	0.186128	-0.180264	0.856945	0.974976	NR5A2	0.0110061	FALSE
OXA1L	43.1538	0.0142168	0.0785883	0.180902	0.856444	0.974976	OXA1L	0.0110061	FALSE
ADRB1	5.87487	0.0283968	0.157119	0.180734	0.856576	0.974976	ADRB1	0.0110061	FALSE
KPNA4	147.909	0.0115445	0.0640591	0.180217	0.856982	0.974976	KPNA4	0.0110061	FALSE
GABPA	32.2062	-0.0121929	0.0676849	-0.180142	0.857041	0.974976	GABPA	0.0110061	FALSE
RNF170	53.4022	0.0119519	0.0663417	0.180157	0.85703	0.974976	RNF170	0.0110061	FALSE
SEC62	84.7097	-0.0112771	0.0625642	-0.180248	0.856958	0.974976	SEC62	0.0110061	FALSE
LYG1	7.03237	-0.0202944	0.112543	-0.180325	0.856897	0.974976	LYG1	0.0110061	FALSE
MYH13	4.08675	-0.030761	0.170408	-0.180514	0.856749	0.974976	MYH13	0.0110061	FALSE
JAK2	382.315	0.0168809	0.0936932	0.180172	0.857017	0.974976	JAK2	0.0110061	FALSE
CTNNA1	235.257	-0.0139064	0.0772695	-0.179973	0.857174	0.975051	CTNNA1	0.0109727	FALSE
SMCHD1	450.04	-0.0188686	0.104899	-0.179873	0.857252	0.975064	SMCHD1	0.0109668	FALSE
BTNL9	12.4606	-0.0355794	0.198087	-0.179615	0.857455	0.975184	BTNL9	0.0109136	FALSE
NUDT13	15.5058	-0.0165106	0.0919461	-0.179569	0.857491	0.975184	NUDT13	0.0109136	FALSE
MPPED1	1.90522	-0.0378451	0.211117	-0.179262	0.857732	0.975381	MPPED1	0.0108255	FALSE
POLR1C	28.262	-0.0151082	0.0843371	-0.17914	0.857827	0.975413	POLR1C	0.0108113	FALSE
CLPTM1	30.3737	-0.0112709	0.0630402	-0.178788	0.858104	0.975479	CLPTM1	0.010782	FALSE
TAF1C	22.9174	-0.0165885	0.0931032	-0.178173	0.858587	0.975479	TAF1C	0.010782	FALSE
CYTH1	469.709	-0.0146587	0.0819222	-0.178934	0.857989	0.975479	CYTH1	0.010782	FALSE
SYT16	2.36196	-0.0318593	0.17876	-0.178224	0.858547	0.975479	SYT16	0.010782	FALSE
ELOF1	8.15406	0.0204916	0.115039	0.178127	0.858623	0.975479	ELOF1	0.010782	FALSE
PRPF31	19.0815	0.0162888	0.0912696	0.178469	0.858355	0.975479	PRPF31	0.010782	FALSE
CPNE7	1.96428	-0.0380145	0.213141	-0.178354	0.858445	0.975479	CPNE7	0.010782	FALSE
CCDC127	7.60109	0.0207599	0.116365	0.178404	0.858406	0.975479	CCDC127	0.010782	FALSE
DLGAP1	20.5589	0.022501	0.125938	0.178667	0.858199	0.975479	DLGAP1	0.010782	FALSE
FBXW4	105.098	-0.0099111	0.0554705	-0.178673	0.858194	0.975479	FBXW4	0.010782	FALSE
GRAP2	5.86017	-0.0314538	0.176496	-0.178213	0.858556	0.975479	GRAP2	0.010782	FALSE
MED17	26.6477	-0.0131262	0.073813	-0.17783	0.858856	0.975549	MED17	0.0107508	FALSE
CCDC66	96.3725	-0.010815	0.0608293	-0.177793	0.858886	0.975549	CCDC66	0.0107508	FALSE
SRSF1	31.1002	0.0150654	0.0846768	0.177917	0.858789	0.975549	SRSF1	0.0107508	FALSE
SAP130	61.6841	-0.00995119	0.056361	-0.176562	0.859853	0.976571	SAP130	0.010296	FALSE
CROT	20.4722	0.0122594	0.0695676	0.176224	0.860118	0.976757	CROT	0.0102133	FALSE
PSAP	268.617	0.0172161	0.0977177	0.176182	0.860151	0.976757	PSAP	0.0102133	FALSE
KDM2B	148.642	0.0151291	0.0859665	0.175988	0.860303	0.976778	KDM2B	0.010204	FALSE
PAXBP1	127.001	0.0107643	0.0611581	0.176008	0.860288	0.976778	PAXBP1	0.010204	FALSE
SMDT1	19.2314	0.0249892	0.142108	0.175846	0.860415	0.976828	SMDT1	0.0101817	FALSE
NAA10	12.3948	0.0253791	0.144799	0.175271	0.860867	0.977036	NAA10	0.0100895	FALSE
MIS18BP1	225.042	0.0183919	0.105054	0.17507	0.861025	0.977036	MIS18BP1	0.0100895	FALSE
TCP10L	2.812	0.032888	0.187685	0.17523	0.860899	0.977036	TCP10L	0.0100895	FALSE
CXCL13	4.36073	-0.0272373	0.155395	-0.175278	0.860861	0.977036	CXCL13	0.0100895	FALSE
CDC42	102.084	-0.0112739	0.0643981	-0.175066	0.861028	0.977036	CDC42	0.0100895	FALSE
POLR2C	11.4004	-0.0184088	0.104959	-0.175391	0.860773	0.977036	POLR2C	0.0100895	FALSE
MEA1	6.29945	-0.0239119	0.136627	-0.175016	0.861067	0.977036	MEA1	0.0100895	FALSE
TLN2	53.2722	0.0288195	0.164883	0.174788	0.861247	0.977087	TLN2	0.0100669	FALSE
AK3	39.9367	-0.0205403	0.117489	-0.174827	0.861215	0.977087	AK3	0.0100669	FALSE
SYDE2	5.76388	0.0283688	0.162491	0.174587	0.861404	0.97715	SYDE2	0.010039	FALSE
PRLR	33.9755	0.0213738	0.122984	0.173793	0.862028	0.97715	PRLR	0.010039	FALSE
C22orf23	3.15549	0.0268172	0.154614	0.173446	0.862301	0.97715	C22orf23	0.010039	FALSE
TNN	2.17821	-0.0343627	0.197142	-0.174304	0.861626	0.97715	TNN	0.010039	FALSE
CCDC146	87.4433	0.0172667	0.0994143	0.173684	0.862114	0.97715	CCDC146	0.010039	FALSE
EGR1	17.0266	0.0518625	0.298011	0.174028	0.861843	0.97715	EGR1	0.010039	FALSE
GALNT7	104.422	-0.0124765	0.071718	-0.173966	0.861892	0.97715	GALNT7	0.010039	FALSE
SMC1A	58.2895	-0.0106452	0.0613784	-0.173435	0.862309	0.97715	SMC1A	0.010039	FALSE
MYBL1	10.6328	-0.0280563	0.1614	-0.17383	0.861999	0.97715	MYBL1	0.010039	FALSE
GZMA	2.32111	-0.031479	0.181455	-0.173481	0.862273	0.97715	GZMA	0.010039	FALSE
CDK13	272.719	0.0100832	0.0579447	0.174015	0.861854	0.97715	CDK13	0.010039	FALSE
CLASP2	302.928	0.0123872	0.071326	0.17367	0.862125	0.97715	CLASP2	0.010039	FALSE
MT1X	12.1662	-0.0404237	0.231838	-0.174362	0.861581	0.97715	MT1X	0.010039	FALSE
TRIAP1	4.56865	0.0284866	0.163649	0.174071	0.861809	0.97715	TRIAP1	0.010039	FALSE
CP	11.1842	-0.0300536	0.172742	-0.17398	0.861882	0.97715	CP	0.010039	FALSE
HLA-DMA	39.7724	-0.0288836	0.166774	-0.17319	0.862502	0.977292	HLA-DMA	0.00997556	FALSE
IGDCC3	1.98514	0.036406	0.211099	0.172459	0.863077	0.977297	IGDCC3	0.00997362	FALSE
TRIM11	14.9567	0.0118504	0.0688621	0.172089	0.863367	0.977297	TRIM11	0.00997362	FALSE
TSEN15	34.0517	-0.0122896	0.0710735	-0.172914	0.862719	0.977297	TSEN15	0.00997362	FALSE
SGSM1	18.8287	0.0409513	0.237513	0.172417	0.86311	0.977297	SGSM1	0.00997362	FALSE
DENND5B-AS1	3.90958	-0.0237164	0.137863	-0.172029	0.863415	0.977297	DENND5B-AS1	0.00997362	FALSE
POLDIP2	16.9596	0.0192303	0.111705	0.172153	0.863317	0.977297	POLDIP2	0.00997362	FALSE
UBXN11	37.8809	0.0150282	0.0873034	0.172137	0.863329	0.977297	UBXN11	0.00997362	FALSE
GRIA2	2.07586	0.0361104	0.208683	0.173039	0.862621	0.977297	GRIA2	0.00997362	FALSE
ARAF	17.2902	-0.0153853	0.0892003	-0.172481	0.86306	0.977297	ARAF	0.00997362	FALSE
TMEM60	10.9427	0.0173877	0.101186	0.171839	0.863564	0.977297	TMEM60	0.00997362	FALSE
CHMP4A	17.5438	0.02087	0.121397	0.171915	0.863504	0.977297	CHMP4A	0.00997362	FALSE
ERP29	28.7923	-0.0160157	0.0929187	-0.172363	0.863152	0.977297	ERP29	0.00997362	FALSE
NPAS1	6.22522	0.0267675	0.15579	0.171818	0.863581	0.977297	NPAS1	0.00997362	FALSE
TNRC6A	242.272	0.0112646	0.0654082	0.17222	0.863265	0.977297	TNRC6A	0.00997362	FALSE
CYP4B1	4.22735	-0.0353813	0.205242	-0.172388	0.863133	0.977297	CYP4B1	0.00997362	FALSE
C19orf44	4.84377	-0.0200712	0.11641	-0.172417	0.863109	0.977297	C19orf44	0.00997362	FALSE
NINJ1	49.9833	-0.0196773	0.114666	-0.171606	0.863748	0.977409	NINJ1	0.00992356	FALSE
UAP1	10.8742	-0.021253	0.123924	-0.171501	0.86383	0.977426	UAP1	0.00991606	FALSE
GPR173	6.22773	-0.0266025	0.155244	-0.17136	0.863941	0.977476	GPR173	0.0098939	FALSE
CEP70	17.6836	0.0218746	0.127853	0.171092	0.864152	0.97749	CEP70	0.00988777	FALSE
RIC8A	14.3788	-0.0145732	0.0852645	-0.170917	0.864289	0.97749	RIC8A	0.00988777	FALSE
RPL36AL	47.1624	-0.0244281	0.14282	-0.171042	0.864191	0.97749	RPL36AL	0.00988777	FALSE
C6orf58	2.01081	-0.0332649	0.194465	-0.171058	0.864178	0.97749	C6orf58	0.00988777	FALSE
OGT	164.033	-0.0104461	0.0611119	-0.170933	0.864276	0.97749	OGT	0.00988777	FALSE
TRIQK	38.962	-0.0245626	0.143883	-0.170712	0.86445	0.977531	TRIQK	0.00986942	FALSE
MYH10	19.2153	-0.0283986	0.166366	-0.1707	0.86446	0.977531	MYH10	0.00986942	FALSE
PPIF	20.4249	0.0265163	0.155543	0.170475	0.864636	0.977654	PPIF	0.00981464	FALSE
CHRNA7	3.8089	0.0231805	0.136368	0.169985	0.865022	0.97777	CHRNA7	0.0097633	FALSE
TMEM130	1.89309	0.0360986	0.212336	0.170007	0.865005	0.97777	TMEM130	0.0097633	FALSE
CHIC1	28.0363	0.0168247	0.0990016	0.169944	0.865054	0.97777	CHIC1	0.0097633	FALSE
FIGN	11.7407	0.0286737	0.168654	0.170015	0.864998	0.97777	FIGN	0.0097633	FALSE
RAD54L	6.30267	0.0319788	0.188296	0.169833	0.865142	0.97777	RAD54L	0.0097633	FALSE
BZW2	49.0665	-0.030139	0.177427	-0.169867	0.865114	0.97777	BZW2	0.0097633	FALSE
KPNA3	122.026	0.0101102	0.0595964	0.169644	0.86529	0.977862	KPNA3	0.00972243	FALSE
ARL13A	2.24304	-0.031429	0.185417	-0.169505	0.8654	0.97791	ARL13A	0.0097012	FALSE
PRKACA	51.5535	-0.0122886	0.072547	-0.169387	0.865492	0.977938	PRKACA	0.0096887	FALSE
MOGAT1	2.78692	-0.0297887	0.175975	-0.169278	0.865578	0.977959	MOGAT1	0.00967925	FALSE
POLN	19.1993	-0.0155123	0.0917481	-0.169075	0.865738	0.978037	POLN	0.00964485	FALSE
HMG20A	73.0938	0.0108677	0.0642985	0.16902	0.865781	0.978037	HMG20A	0.00964485	FALSE
PCYOX1	15.18	-0.0226383	0.134252	-0.168625	0.866092	0.978091	PCYOX1	0.00962077	FALSE
TRIB2	5.49118	0.0254419	0.150746	0.168774	0.865975	0.978091	TRIB2	0.00962077	FALSE
SLC7A7	80.3416	0.0128307	0.0760934	0.168617	0.866098	0.978091	SLC7A7	0.00962077	FALSE
TTBK1	1.85131	0.037046	0.219675	0.16864	0.86608	0.978091	TTBK1	0.00962077	FALSE
CHM	94.0777	-0.0105708	0.0627366	-0.168496	0.866193	0.978123	CHM	0.0096066	FALSE
MAP4K2	16.5576	-0.0140987	0.0838453	-0.168151	0.866465	0.978126	MAP4K2	0.00960534	FALSE
CWF19L1	52.4029	-0.00966043	0.0574404	-0.168182	0.86644	0.978126	CWF19L1	0.00960534	FALSE
POLE4	14.349	-0.0200167	0.118901	-0.168348	0.866309	0.978126	POLE4	0.00960534	FALSE
CRELD1	20.8641	0.0166858	0.0991745	0.168247	0.866389	0.978126	CRELD1	0.00960534	FALSE
SLC25A15	4.2033	-0.0235904	0.140397	-0.168026	0.866563	0.978161	SLC25A15	0.00958978	FALSE
HADHA	118.922	0.0178437	0.106604	0.167384	0.867068	0.978193	HADHA	0.00957554	FALSE
ZFP36	145.387	-0.0277427	0.166943	-0.166181	0.868015	0.978193	ZFP36	0.00957554	FALSE
TMEM167B	14.9726	0.0139616	0.0839601	0.166289	0.86793	0.978193	TMEM167B	0.00957554	FALSE
RERE	701.654	0.0125591	0.074944	0.16758	0.866913	0.978193	RERE	0.00957554	FALSE
LZTR1	24.3435	-0.0116012	0.0692752	-0.167465	0.867004	0.978193	LZTR1	0.00957554	FALSE
ZNF141	73.5811	-0.0100802	0.0601169	-0.167677	0.866837	0.978193	ZNF141	0.00957554	FALSE
INTS1	24.7088	0.0137817	0.0825609	0.166928	0.867427	0.978193	INTS1	0.00957554	FALSE
TMEM191C	4.07605	0.0269845	0.161124	0.167477	0.866995	0.978193	TMEM191C	0.00957554	FALSE
VSTM4	5.5336	-0.0233515	0.140166	-0.166599	0.867686	0.978193	VSTM4	0.00957554	FALSE
FOXJ2	22.0792	0.0109815	0.0659221	0.166583	0.867698	0.978193	FOXJ2	0.00957554	FALSE
CAPRIN1	93.2165	-0.00955373	0.0570892	-0.167348	0.867097	0.978193	CAPRIN1	0.00957554	FALSE
LSM4	25.4469	0.0175941	0.105973	0.166024	0.868138	0.978193	LSM4	0.00957554	FALSE
UBA2	80.1998	-0.0101151	0.0606497	-0.16678	0.867543	0.978193	UBA2	0.00957554	FALSE
LARP1B	53.6861	-0.0147163	0.0880755	-0.167088	0.867301	0.978193	LARP1B	0.00957554	FALSE
IL13RA1	173.721	0.0167145	0.100477	0.166351	0.86788	0.978193	IL13RA1	0.00957554	FALSE
ARPC3	138.27	0.0112053	0.0673284	0.166428	0.86782	0.978193	ARPC3	0.00957554	FALSE
SAE1	57.7425	-0.0106902	0.0642573	-0.166365	0.867869	0.978193	SAE1	0.00957554	FALSE
CASP9	13.2587	-0.0198661	0.118745	-0.167301	0.867133	0.978193	CASP9	0.00957554	FALSE
SNX13	296.883	0.0133302	0.0797486	0.167152	0.86725	0.978193	SNX13	0.00957554	FALSE
MED28	40.2614	-0.00889306	0.0532129	-0.167122	0.867274	0.978193	MED28	0.00957554	FALSE
RNF123	16.9918	-0.0129588	0.0780389	-0.166056	0.868113	0.978193	RNF123	0.00957554	FALSE
TRADD	14.2707	0.0132091	0.0795588	0.16603	0.868134	0.978193	TRADD	0.00957554	FALSE
DTWD1	59.1038	-0.0118878	0.07123	-0.166893	0.867455	0.978193	DTWD1	0.00957554	FALSE
GADD45B	47.2988	-0.0321797	0.194044	-0.165837	0.868285	0.978283	GADD45B	0.00953555	FALSE
ZMAT4	3.83699	0.0291242	0.175817	0.16565	0.868432	0.978297	ZMAT4	0.00952915	FALSE
TBC1D1	170.624	0.0148332	0.0895195	0.165698	0.868395	0.978297	TBC1D1	0.00952915	FALSE
ZNF823	18.5197	0.0130474	0.0788213	0.165531	0.868526	0.978327	ZNF823	0.00951596	FALSE
BSG	52.5597	0.0234374	0.141761	0.16533	0.868684	0.978354	BSG	0.0095039	FALSE
ANKFY1	151.928	-0.0104591	0.0632549	-0.165349	0.868669	0.978354	ANKFY1	0.0095039	FALSE
MYCBPAP	2.70616	-0.0271882	0.164903	-0.164874	0.869043	0.978561	MYCBPAP	0.00941191	FALSE
FBXL4	102.374	-0.0124488	0.0755207	-0.16484	0.86907	0.978561	FBXL4	0.00941191	FALSE
CORO2A	14.1108	0.021939	0.133033	0.164914	0.869011	0.978561	CORO2A	0.00941191	FALSE
SLC25A26	80.0401	0.00969383	0.0588476	0.164728	0.869158	0.978566	SLC25A26	0.00941008	FALSE
ASB13	17.8528	-0.0131059	0.0795919	-0.164664	0.869208	0.978566	ASB13	0.00941008	FALSE
PRRT3-AS1	4.74508	0.0219845	0.133663	0.164476	0.869356	0.978648	PRRT3-AS1	0.00937328	FALSE
RNPS1	52.4223	0.00917419	0.0558042	0.1644	0.869417	0.978648	RNPS1	0.00937328	FALSE
KAT8	44.6311	-0.0103871	0.0657518	-0.157974	0.874477	0.978732	KAT8	0.00933613	FALSE
MCU	122.013	-0.0107084	0.0670963	-0.159597	0.873198	0.978732	MCU	0.00933613	FALSE
SDC4	6.86386	-0.0286233	0.178236	-0.160592	0.872415	0.978732	SDC4	0.00933613	FALSE
ABCC11	3.41514	-0.023397	0.148322	-0.157745	0.874658	0.978732	ABCC11	0.00933613	FALSE
ZFP92	2.0648	-0.0321143	0.201338	-0.159504	0.873271	0.978732	ZFP92	0.00933613	FALSE
ZBTB40	56.2024	0.00803701	0.0517658	0.155257	0.876619	0.978732	ZBTB40	0.00933613	FALSE
CPNE9	5.4229	-0.0208624	0.130993	-0.159263	0.873461	0.978732	CPNE9	0.00933613	FALSE
GAB2	676.484	-0.0114482	0.072845	-0.157159	0.87512	0.978732	GAB2	0.00933613	FALSE
TTLL6	2.75576	-0.0264574	0.16997	-0.155659	0.876302	0.978732	TTLL6	0.00933613	FALSE
PODNL1	3.04069	0.0270482	0.166344	0.162604	0.87083	0.978732	PODNL1	0.00933613	FALSE
TMEM129	11.0119	-0.0159542	0.101751	-0.156796	0.875405	0.978732	TMEM129	0.00933613	FALSE
FSIP2	3.89904	0.0239706	0.152821	0.156854	0.87536	0.978732	FSIP2	0.00933613	FALSE
NCBP2	23.3721	-0.0112036	0.0698698	-0.16035	0.872606	0.978732	NCBP2	0.00933613	FALSE
C18orf32	9.26284	0.0189011	0.116453	0.162306	0.871065	0.978732	C18orf32	0.00933613	FALSE
ARHGEF6	120.139	-0.0137674	0.0850179	-0.161935	0.871357	0.978732	ARHGEF6	0.00933613	FALSE
CASC18	2.22505	-0.0355927	0.222964	-0.159634	0.873169	0.978732	CASC18	0.00933613	FALSE
CMKLR1	220.499	0.0170589	0.108612	0.157063	0.875195	0.978732	CMKLR1	0.00933613	FALSE
METTL25	66.8969	0.0125984	0.0787372	0.160005	0.872877	0.978732	METTL25	0.00933613	FALSE
PSMD8	58.0207	0.0228181	0.145658	0.156655	0.875517	0.978732	PSMD8	0.00933613	FALSE
ZFR	195.433	-0.00819032	0.0521074	-0.157182	0.875102	0.978732	ZFR	0.00933613	FALSE
ZDHHC11	3.64697	0.0283898	0.181365	0.156534	0.875612	0.978732	ZDHHC11	0.00933613	FALSE
IL2RB	1.97469	-0.0313857	0.197449	-0.158956	0.873703	0.978732	IL2RB	0.00933613	FALSE
MPEG1	54.4903	-0.0179056	0.112322	-0.159413	0.873344	0.978732	MPEG1	0.00933613	FALSE
DDX5	490.297	0.0129253	0.0807659	0.160034	0.872854	0.978732	DDX5	0.00933613	FALSE
ADCK5	13.3438	0.0131835	0.0810935	0.162572	0.870855	0.978732	ADCK5	0.00933613	FALSE
ZNF197	37.9558	-0.0113471	0.0700501	-0.161986	0.871317	0.978732	ZNF197	0.00933613	FALSE
C21orf62	3.52542	-0.0263708	0.163069	-0.161716	0.87153	0.978732	C21orf62	0.00933613	FALSE
ENPP6	2.56996	-0.0282448	0.177262	-0.159339	0.873402	0.978732	ENPP6	0.00933613	FALSE
SCMH1	100.962	0.0132709	0.0854322	0.155338	0.876555	0.978732	SCMH1	0.00933613	FALSE
MTCH1	95.4463	-0.0128909	0.0827107	-0.155856	0.876147	0.978732	MTCH1	0.00933613	FALSE
SYMPK	77.0786	-0.00832209	0.053831	-0.154597	0.877139	0.978732	SYMPK	0.00933613	FALSE
FGL2	73.9591	0.0258592	0.157542	0.164141	0.86962	0.978732	FGL2	0.00933613	FALSE
SLC20A1	62.0931	0.0181241	0.116168	0.156016	0.876021	0.978732	SLC20A1	0.00933613	FALSE
IL31RA	2.45073	-0.0326736	0.210032	-0.155564	0.876376	0.978732	IL31RA	0.00933613	FALSE
SPIDR	922.563	-0.0140438	0.0876242	-0.160273	0.872666	0.978732	SPIDR	0.00933613	FALSE
LAPTM4B	20.6488	-0.024627	0.151658	-0.162385	0.871002	0.978732	LAPTM4B	0.00933613	FALSE
GEM	5.31011	-0.0296175	0.180985	-0.163646	0.87001	0.978732	GEM	0.00933613	FALSE
CERS4	29.021	0.0192601	0.122153	0.157672	0.874715	0.978732	CERS4	0.00933613	FALSE
HSPB3	46.46	0.0311951	0.199948	0.156016	0.87602	0.978732	HSPB3	0.00933613	FALSE
PEAR1	3.00124	0.0285709	0.17718	0.161254	0.871894	0.978732	PEAR1	0.00933613	FALSE
TOMM40L	9.61439	-0.0179598	0.116642	-0.153974	0.87763	0.978732	TOMM40L	0.00933613	FALSE
POGK	36.5063	0.00928928	0.0581755	0.159677	0.873136	0.978732	POGK	0.00933613	FALSE
STAG3	10.0848	-0.0164658	0.104115	-0.158149	0.874339	0.978732	STAG3	0.00933613	FALSE
ZNF394	45.3616	-0.00849903	0.0548612	-0.154919	0.876885	0.978732	ZNF394	0.00933613	FALSE
AIM2	5.49922	-0.0296711	0.188624	-0.157303	0.875006	0.978732	AIM2	0.00933613	FALSE
TMEM109	7.7141	0.0227614	0.140307	0.162226	0.871128	0.978732	TMEM109	0.00933613	FALSE
COASY	13.1939	0.0140349	0.0883196	0.158911	0.873739	0.978732	COASY	0.00933613	FALSE
IRF4	10.8397	0.02202	0.139386	0.157979	0.874473	0.978732	IRF4	0.00933613	FALSE
ING5	44.8646	0.0103409	0.0646705	0.159902	0.872958	0.978732	ING5	0.00933613	FALSE
GPBAR1	4.61506	-0.0259554	0.162369	-0.159854	0.872996	0.978732	GPBAR1	0.00933613	FALSE
TBXA2R	2.12562	0.0306306	0.187612	0.163266	0.870309	0.978732	TBXA2R	0.00933613	FALSE
TMEM9B	21.6275	-0.0120861	0.0782361	-0.154482	0.87723	0.978732	TMEM9B	0.00933613	FALSE
FBXO28	99.3954	-0.00807532	0.0521013	-0.154993	0.876827	0.978732	FBXO28	0.00933613	FALSE
MAP4K3	181.972	-0.0163596	0.104545	-0.156484	0.875651	0.978732	MAP4K3	0.00933613	FALSE
VKORC1L1	75.2053	-0.0102927	0.0663673	-0.155086	0.876753	0.978732	VKORC1L1	0.00933613	FALSE
ADAMTS18	2.99638	-0.0262306	0.167851	-0.156273	0.875818	0.978732	ADAMTS18	0.00933613	FALSE
SUMO2	45.4827	0.0143319	0.0884927	0.161955	0.871341	0.978732	SUMO2	0.00933613	FALSE
NAV2-AS2	5.61694	-0.0293074	0.18366	-0.159575	0.873216	0.978732	NAV2-AS2	0.00933613	FALSE
SH3GLB1	122.205	0.0111241	0.0686541	0.162031	0.871282	0.978732	SH3GLB1	0.00933613	FALSE
ALG10B	7.72114	-0.0159979	0.103197	-0.155023	0.876804	0.978732	ALG10B	0.00933613	FALSE
GPATCH1	23.2355	0.00883807	0.0560781	0.157603	0.87477	0.978732	GPATCH1	0.00933613	FALSE
ZNF556	2.43717	-0.0291156	0.181406	-0.160499	0.872488	0.978732	ZNF556	0.00933613	FALSE
LINC01162	2.43572	0.0285156	0.183039	0.15579	0.876199	0.978732	LINC01162	0.00933613	FALSE
XRCC5	208.533	-0.0101135	0.0618008	-0.163647	0.870009	0.978732	XRCC5	0.00933613	FALSE
CTSF	9.47571	0.0233695	0.144981	0.16119	0.871943	0.978732	CTSF	0.00933613	FALSE
TUBD1	29.537	-0.0107856	0.068032	-0.158537	0.874034	0.978732	TUBD1	0.00933613	FALSE
ZNF704	66.8391	0.0297035	0.187089	0.158767	0.873853	0.978732	ZNF704	0.00933613	FALSE
SDCBP	178.124	0.0143892	0.0924037	0.155721	0.876253	0.978732	SDCBP	0.00933613	FALSE
NOX1	2.1661	-0.0294325	0.190333	-0.154637	0.877107	0.978732	NOX1	0.00933613	FALSE
NALCN-AS1	3.01313	-0.0257834	0.165591	-0.155705	0.876265	0.978732	NALCN-AS1	0.00933613	FALSE
SLC25A53	30.6998	0.0102607	0.0647373	0.158497	0.874065	0.978732	SLC25A53	0.00933613	FALSE
FBXL2	12.8806	-0.0245685	0.153094	-0.16048	0.872503	0.978732	FBXL2	0.00933613	FALSE
EPM2AIP1	50.5679	0.0119504	0.0731781	0.163305	0.870278	0.978732	EPM2AIP1	0.00933613	FALSE
DUSP22	84.3294	-0.0111792	0.07244	-0.154324	0.877354	0.978732	DUSP22	0.00933613	FALSE
CLEC4C	2.83717	0.0290869	0.184593	0.157573	0.874793	0.978732	CLEC4C	0.00933613	FALSE
TULP3	32.8022	-0.01151	0.0747318	-0.154018	0.877596	0.978732	TULP3	0.00933613	FALSE
MVB12A	20.9666	-0.0113016	0.0693178	-0.16304	0.870487	0.978732	MVB12A	0.00933613	FALSE
TSPAN16	4.53575	-0.0246815	0.159505	-0.154738	0.877028	0.978732	TSPAN16	0.00933613	FALSE
GPC6	16.5595	0.026209	0.169388	0.154728	0.877036	0.978732	GPC6	0.00933613	FALSE
TDP2	34.6006	0.0129857	0.0833347	0.155826	0.87617	0.978732	TDP2	0.00933613	FALSE
CDYL	163.814	-0.009345	0.0578193	-0.161624	0.871602	0.978732	CDYL	0.00933613	FALSE
GOLGA8Q	2.10364	0.0289243	0.183366	0.157741	0.874661	0.978732	GOLGA8Q	0.00933613	FALSE
TGM6	2.09038	-0.032598	0.198653	-0.164096	0.869656	0.978732	TGM6	0.00933613	FALSE
SNRPB	24.6512	0.0175159	0.111524	0.15706	0.875198	0.978732	SNRPB	0.00933613	FALSE
GMPPB	7.59336	0.0216382	0.132139	0.163753	0.869925	0.978732	GMPPB	0.00933613	FALSE
RGS19	31.3419	-0.0146021	0.0929085	-0.157166	0.875114	0.978732	RGS19	0.00933613	FALSE
DNHD1	51.5854	0.011608	0.0737457	0.157406	0.874925	0.978732	DNHD1	0.00933613	FALSE
FRMD3	62.9767	0.0238412	0.147803	0.161304	0.871854	0.978732	FRMD3	0.00933613	FALSE
SYK	639.759	0.0135474	0.0830553	0.163114	0.870429	0.978732	SYK	0.00933613	FALSE
ANKS6	11.6247	0.0153446	0.0990748	0.154878	0.876917	0.978732	ANKS6	0.00933613	FALSE
HDAC6	20.9649	-0.0116525	0.0731468	-0.159303	0.873431	0.978732	HDAC6	0.00933613	FALSE
SCN1B	44.9407	0.017712	0.108708	0.162932	0.870572	0.978732	SCN1B	0.00933613	FALSE
BUB1B	13.5668	-0.0359745	0.229012	-0.157086	0.875177	0.978732	BUB1B	0.00933613	FALSE
SLC4A10	4.46313	0.0224724	0.13866	0.162068	0.871252	0.978732	SLC4A10	0.00933613	FALSE
KIF5C	3.38412	0.0272164	0.167747	0.162246	0.871112	0.978732	KIF5C	0.00933613	FALSE
EMC3	46.5993	-0.010069	0.0623339	-0.161533	0.871673	0.978732	EMC3	0.00933613	FALSE
SRGAP3	108.979	0.0263416	0.169018	0.155851	0.876151	0.978732	SRGAP3	0.00933613	FALSE
DDX46	148.822	0.00961816	0.0589973	0.163027	0.870497	0.978732	DDX46	0.00933613	FALSE
POLD4	12.9871	0.0201553	0.12672	0.159054	0.873626	0.978732	POLD4	0.00933613	FALSE
PRRC2C	278.808	-0.00892333	0.0578961	-0.154127	0.87751	0.978732	PRRC2C	0.00933613	FALSE
PPFIA1	155.712	0.00966656	0.0614852	0.157218	0.875073	0.978732	PPFIA1	0.00933613	FALSE
TXNDC9	24.3585	-0.0128415	0.0793904	-0.161752	0.871501	0.978732	TXNDC9	0.00933613	FALSE
SIL1	147.88	-0.0103432	0.0655445	-0.157805	0.87461	0.978732	SIL1	0.00933613	FALSE
CBR1	14.1003	0.0218616	0.136699	0.159925	0.87294	0.978732	CBR1	0.00933613	FALSE
TMPRSS5	3.30093	-0.0229203	0.143824	-0.159364	0.873382	0.978732	TMPRSS5	0.00933613	FALSE
TGFBR1	191.05	-0.0144642	0.0936177	-0.154503	0.877213	0.978732	TGFBR1	0.00933613	FALSE
ADNP2	37.7391	-0.00992209	0.0630719	-0.157314	0.874997	0.978732	ADNP2	0.00933613	FALSE
RMI1	21.3238	-0.0136592	0.0854267	-0.159894	0.872965	0.978732	RMI1	0.00933613	FALSE
ADD3	102.938	-0.0198089	0.12146	-0.16309	0.870447	0.978732	ADD3	0.00933613	FALSE
HADHB	212.674	-0.0216179	0.140137	-0.154262	0.877403	0.978732	HADHB	0.00933613	FALSE
BIK	1.97791	0.0312633	0.200678	0.155788	0.8762	0.978732	BIK	0.00933613	FALSE
MED1	40.2888	0.00896603	0.055963	0.160214	0.872713	0.978732	MED1	0.00933613	FALSE
OAZ2	40.9783	0.0137875	0.0865504	0.159301	0.873432	0.978732	OAZ2	0.00933613	FALSE
SSB	47.9656	-0.0169268	0.104268	-0.16234	0.871038	0.978732	SSB	0.00933613	FALSE
SCN1A	2.97294	-0.0286027	0.177562	-0.161085	0.872026	0.978732	SCN1A	0.00933613	FALSE
DYNC1I2	106.817	0.0104762	0.0664597	0.157632	0.874747	0.978732	DYNC1I2	0.00933613	FALSE
ZC4H2	22.6962	-0.0143737	0.0932685	-0.154111	0.877522	0.978732	ZC4H2	0.00933613	FALSE
AIG1	88.8414	0.020503	0.133052	0.154097	0.877533	0.978732	AIG1	0.00933613	FALSE
AMIGO1	1.91001	-0.0326199	0.200671	-0.162554	0.87087	0.978732	AMIGO1	0.00933613	FALSE
MT-CO1	878.762	0.0385924	0.247514	0.15592	0.876096	0.978732	MT-CO1	0.00933613	FALSE
AHI1	100.774	0.0163487	0.104451	0.15652	0.875623	0.978732	AHI1	0.00933613	FALSE
STX2	79.2363	0.0133724	0.0902929	0.1481	0.882264	0.978736	STX2	0.00933463	FALSE
NAGK	85.7065	0.0143237	0.0967163	0.1481	0.882264	0.978736	NAGK	0.00933463	FALSE
CLK4	61.2192	0.00867457	0.0591257	0.146714	0.883358	0.978736	CLK4	0.00933463	FALSE
CPA2	1.81499	-0.0326551	0.217608	-0.150064	0.880714	0.978736	CPA2	0.00933463	FALSE
STC1	3.46913	-0.0378777	0.24731	-0.153159	0.878273	0.978736	STC1	0.00933463	FALSE
PNLIPRP3	1.82458	-0.0339282	0.225751	-0.15029	0.880536	0.978736	PNLIPRP3	0.00933463	FALSE
AK8	3.90446	0.0270901	0.176478	0.153504	0.878001	0.978736	AK8	0.00933463	FALSE
BTN2A1	54.3291	0.00819899	0.0556916	0.147221	0.882957	0.978736	BTN2A1	0.00933463	FALSE
ELK1	11.1865	0.0157203	0.105985	0.148326	0.882086	0.978736	ELK1	0.00933463	FALSE
SETD9	7.68306	0.016903	0.112174	0.150685	0.880224	0.978736	SETD9	0.00933463	FALSE
NXN	18.2186	0.018957	0.129235	0.146687	0.883379	0.978736	NXN	0.00933463	FALSE
DPEP1	1.9502	0.0315824	0.214251	0.147408	0.88281	0.978736	DPEP1	0.00933463	FALSE
KLHL10	2.15185	0.0296067	0.19288	0.153498	0.878005	0.978736	KLHL10	0.00933463	FALSE
ASB2	14.5543	0.0297301	0.201099	0.147838	0.88247	0.978736	ASB2	0.00933463	FALSE
MSX1	2.37019	0.0292119	0.194018	0.150563	0.880321	0.978736	MSX1	0.00933463	FALSE
OSR1	1.85539	-0.0317893	0.214437	-0.148246	0.882149	0.978736	OSR1	0.00933463	FALSE
APPL1	109.63	0.00827376	0.0562237	0.147158	0.883007	0.978736	APPL1	0.00933463	FALSE
MAPKBP1	37.4346	0.0109723	0.0718823	0.152643	0.87868	0.978736	MAPKBP1	0.00933463	FALSE
ZFYVE16	220.871	-0.0125462	0.0840976	-0.149186	0.881407	0.978736	ZFYVE16	0.00933463	FALSE
ZNF331	100.231	0.0249561	0.169306	0.147402	0.882814	0.978736	ZNF331	0.00933463	FALSE
GLB1	109.179	0.00805165	0.05307	0.151718	0.87941	0.978736	GLB1	0.00933463	FALSE
ASAH1	189.266	-0.0185947	0.126808	-0.146637	0.883419	0.978736	ASAH1	0.00933463	FALSE
MIB1	109.58	0.0101272	0.0680494	0.148821	0.881695	0.978736	MIB1	0.00933463	FALSE
PPIL4	61.0301	-0.00920225	0.061957	-0.148526	0.881927	0.978736	PPIL4	0.00933463	FALSE
VPS54	187.212	0.00867403	0.0592217	0.146467	0.883553	0.978736	VPS54	0.00933463	FALSE
SLC35A5	30.2519	-0.010041	0.0674378	-0.148892	0.881639	0.978736	SLC35A5	0.00933463	FALSE
RNF181	14.6732	0.0207468	0.13646	0.152036	0.879159	0.978736	RNF181	0.00933463	FALSE
PRR16	19.6331	-0.0305003	0.205216	-0.148625	0.881849	0.978736	PRR16	0.00933463	FALSE
MKRN1	58.7452	0.0094137	0.0617664	0.152408	0.878865	0.978736	MKRN1	0.00933463	FALSE
PARP12	62.3715	-0.014207	0.0938335	-0.151406	0.879655	0.978736	PARP12	0.00933463	FALSE
TDRD7	49.3803	0.0104486	0.0691085	0.151191	0.879825	0.978736	TDRD7	0.00933463	FALSE
PLCG2	202.811	0.0170996	0.111582	0.153247	0.878204	0.978736	PLCG2	0.00933463	FALSE
UBAC2-AS1	3.04453	0.0231795	0.153755	0.150756	0.880168	0.978736	UBAC2-AS1	0.00933463	FALSE
RBM14	17.6572	-0.0162895	0.109398	-0.1489	0.881632	0.978736	RBM14	0.00933463	FALSE
NUMBL	7.02185	-0.0203524	0.135422	-0.150289	0.880537	0.978736	NUMBL	0.00933463	FALSE
DCC	9.57336	-0.0246715	0.166944	-0.147783	0.882514	0.978736	DCC	0.00933463	FALSE
DUSP7	4.49813	-0.0203587	0.136225	-0.149449	0.8812	0.978736	DUSP7	0.00933463	FALSE
DNAJB14	129.225	-0.00988915	0.0663195	-0.149114	0.881464	0.978736	DNAJB14	0.00933463	FALSE
PLAG1	22.2818	0.0212974	0.139014	0.153203	0.878238	0.978736	PLAG1	0.00933463	FALSE
KIF21B	8.81222	-0.0197636	0.131424	-0.150381	0.880464	0.978736	KIF21B	0.00933463	FALSE
MED30	15.6169	-0.0121966	0.0811351	-0.150324	0.880509	0.978736	MED30	0.00933463	FALSE
RBM24	24.6917	-0.0296905	0.194837	-0.152386	0.878882	0.978736	RBM24	0.00933463	FALSE
KLHL12	38.4567	0.00877593	0.0590044	0.148733	0.881764	0.978736	KLHL12	0.00933463	FALSE
PHEX	8.14199	0.0198744	0.13445	0.14782	0.882485	0.978736	PHEX	0.00933463	FALSE
UBE2D2	182.204	0.00747882	0.04938	0.151454	0.879617	0.978736	UBE2D2	0.00933463	FALSE
RNF5	9.03554	0.0226013	0.151657	0.149029	0.881531	0.978736	RNF5	0.00933463	FALSE
CCDC138	28.952	0.0123211	0.083326	0.147866	0.882448	0.978736	CCDC138	0.00933463	FALSE
HTR2C	3.76281	-0.0219944	0.149504	-0.147116	0.883041	0.978736	HTR2C	0.00933463	FALSE
ADAMTSL1	11.0307	0.023568	0.155138	0.151917	0.879253	0.978736	ADAMTSL1	0.00933463	FALSE
KCND3	8.46153	-0.0267005	0.177697	-0.150259	0.88056	0.978736	KCND3	0.00933463	FALSE
CASC6	1.84841	-0.0342061	0.229174	-0.149259	0.88135	0.978736	CASC6	0.00933463	FALSE
PLXDC1	40.4018	0.0329584	0.215163	0.153179	0.878257	0.978736	PLXDC1	0.00933463	FALSE
RBL2	103.884	0.00926548	0.0626068	0.147995	0.882347	0.978736	RBL2	0.00933463	FALSE
MUC13	2.18543	0.0281266	0.189215	0.148649	0.881831	0.978736	MUC13	0.00933463	FALSE
PPP3CB	137.114	0.00783567	0.051105	0.153325	0.878142	0.978736	PPP3CB	0.00933463	FALSE
VCL	75.1797	-0.0257208	0.174455	-0.147435	0.882788	0.978736	VCL	0.00933463	FALSE
SPC25	9.68374	-0.0318954	0.21274	-0.149927	0.880823	0.978736	SPC25	0.00933463	FALSE
EMC9	7.22914	0.0193559	0.127169	0.152206	0.879024	0.978736	EMC9	0.00933463	FALSE
CAV3	5.59543	0.0240337	0.163142	0.147318	0.882881	0.978736	CAV3	0.00933463	FALSE
LOXHD1	6.40924	0.0299911	0.199601	0.150255	0.880563	0.978736	LOXHD1	0.00933463	FALSE
YTHDC2	166.033	-0.00955564	0.0639037	-0.149532	0.881134	0.978736	YTHDC2	0.00933463	FALSE
FAM53A	6.32729	-0.0174072	0.116001	-0.150061	0.880717	0.978736	FAM53A	0.00933463	FALSE
SVEP1	9.17593	-0.0243776	0.161133	-0.151289	0.879748	0.978736	SVEP1	0.00933463	FALSE
AHNAK2	2.24194	-0.029002	0.197933	-0.146525	0.883507	0.978736	AHNAK2	0.00933463	FALSE
SMPD1	7.58995	0.017143	0.11167	0.153515	0.877992	0.978736	SMPD1	0.00933463	FALSE
SNX5	62.8208	0.0103185	0.0696511	0.148146	0.882228	0.978736	SNX5	0.00933463	FALSE
HEATR1	50.5646	-0.0101324	0.0675863	-0.149918	0.88083	0.978736	HEATR1	0.00933463	FALSE
ZNF583	12.8011	-0.0119803	0.0816343	-0.146756	0.883324	0.978736	ZNF583	0.00933463	FALSE
SLC22A18	25.4103	-0.0190405	0.129705	-0.146798	0.883292	0.978736	SLC22A18	0.00933463	FALSE
ZCCHC7	306.216	-0.0121492	0.0793076	-0.153191	0.878248	0.978736	ZCCHC7	0.00933463	FALSE
ZNF555	10.7065	0.0121384	0.0828718	0.146472	0.883549	0.978736	ZNF555	0.00933463	FALSE
C9orf85	67.1308	0.00970338	0.0652105	0.148801	0.881711	0.978736	C9orf85	0.00933463	FALSE
ARVCF	3.91301	0.0212763	0.143359	0.148413	0.882017	0.978736	ARVCF	0.00933463	FALSE
CDC45	4.9332	-0.0346847	0.229742	-0.150972	0.879997	0.978736	CDC45	0.00933463	FALSE
ERN1	49.0804	-0.0110395	0.0736976	-0.149794	0.880927	0.978736	ERN1	0.00933463	FALSE
SLC35D1	35.6917	-0.0111771	0.0741746	-0.150686	0.880223	0.978736	SLC35D1	0.00933463	FALSE
ABLIM3	59.1376	0.0238729	0.157563	0.151514	0.87957	0.978736	ABLIM3	0.00933463	FALSE
FABP6	2.68224	0.026108	0.178167	0.146537	0.883498	0.978736	FABP6	0.00933463	FALSE
AGPAT2	23.1858	0.0134596	0.0893361	0.150663	0.880242	0.978736	AGPAT2	0.00933463	FALSE
MTRR	25.4393	0.0100494	0.0683494	0.14703	0.883108	0.978736	MTRR	0.00933463	FALSE
CYP4F12	2.50739	0.0296342	0.196258	0.150996	0.879979	0.978736	CYP4F12	0.00933463	FALSE
CTCFL	1.87622	0.0341663	0.226014	0.151169	0.879842	0.978736	CTCFL	0.00933463	FALSE
RPS7	69.7235	-0.0230493	0.156123	-0.147636	0.88263	0.978736	RPS7	0.00933463	FALSE
RNF144A	13.0488	0.0248204	0.16266	0.15259	0.878721	0.978736	RNF144A	0.00933463	FALSE
BRD1	68.9846	0.00827205	0.0540337	0.153091	0.878327	0.978736	BRD1	0.00933463	FALSE
TGIF1	27.4241	-0.0139745	0.0950905	-0.14696	0.883163	0.978736	TGIF1	0.00933463	FALSE
TXNIP	539.102	-0.0261044	0.174052	-0.14998	0.88078	0.978736	TXNIP	0.00933463	FALSE
NACA	64.3728	0.0207109	0.137226	0.150926	0.880034	0.978736	NACA	0.00933463	FALSE
ZNRF2	194.304	-0.0141085	0.0965403	-0.146141	0.88381	0.978946	ZNRF2	0.00924126	FALSE
TMEM186	6.58613	0.0167363	0.114917	0.145638	0.884207	0.979311	TMEM186	0.00907927	FALSE
APLF	38.0684	0.0139392	0.0960317	0.145152	0.884591	0.979453	APLF	0.00901639	FALSE
BCORL1	14.118	-0.014155	0.097423	-0.145294	0.884478	0.979453	BCORL1	0.00901639	FALSE
POLE	27.7764	-0.0135172	0.0931798	-0.145065	0.884659	0.979453	POLE	0.00901639	FALSE
ALDOB	1.87866	-0.031268	0.215567	-0.14505	0.884672	0.979453	ALDOB	0.00901639	FALSE
MFSD9	6.54616	-0.0138267	0.0951841	-0.145263	0.884503	0.979453	MFSD9	0.00901639	FALSE
GPT	4.88438	0.0283809	0.196156	0.144685	0.88496	0.979623	GPT	0.00894111	FALSE
C1orf131	27.5416	0.011695	0.0808264	0.144692	0.884954	0.979623	C1orf131	0.00894111	FALSE
CDPF1	4.90484	-0.0167878	0.116103	-0.144594	0.885032	0.979628	CDPF1	0.00893883	FALSE
ORMDL2	10.3056	0.0149247	0.103367	0.144386	0.885196	0.979735	ORMDL2	0.00889124	FALSE
ZNF669	5.94963	0.0156691	0.108967	0.143797	0.885661	0.979891	ZNF669	0.00882241	FALSE
LAMC3	3.31925	-0.0231648	0.160923	-0.143949	0.885541	0.979891	LAMC3	0.00882241	FALSE
EIF2S2	71.9161	-0.0115722	0.0804845	-0.143782	0.885673	0.979891	EIF2S2	0.00882241	FALSE
CHRNB4	2.81054	0.0244274	0.169588	0.14404	0.885469	0.979891	CHRNB4	0.00882241	FALSE
CDK12	122.413	0.00731578	0.0508289	0.14393	0.885556	0.979891	CDK12	0.00882241	FALSE
CXADR	6.59807	0.0258594	0.180551	0.143225	0.886113	0.980302	CXADR	0.00863989	FALSE
GHDC	10.8351	-0.0127599	0.0892391	-0.142986	0.886301	0.980387	GHDC	0.00860267	FALSE
TEFM	49.28	-0.00954916	0.066797	-0.142958	0.886323	0.980387	TEFM	0.00860267	FALSE
PIAS1	563.984	-0.0100044	0.070132	-0.142651	0.886566	0.980432	PIAS1	0.00858271	FALSE
TIMMDC1	49.601	-0.0120633	0.084541	-0.142692	0.886534	0.980432	TIMMDC1	0.00858271	FALSE
BLMH	29.3921	0.00912273	0.0639427	0.142671	0.88655	0.980432	BLMH	0.00858271	FALSE
PDE6B	9.0406	-0.014994	0.108483	-0.138215	0.89007	0.980489	PDE6B	0.00855734	FALSE
C1orf21	30.8797	-0.0220233	0.157679	-0.139671	0.88892	0.980489	C1orf21	0.00855734	FALSE
RPL15	89.7002	-0.0216523	0.154154	-0.140459	0.888297	0.980489	RPL15	0.00855734	FALSE
ABCA2	5.34147	-0.0157414	0.114091	-0.137972	0.890262	0.980489	ABCA2	0.00855734	FALSE
NUMA1	92.2137	-0.00831176	0.0585827	-0.141881	0.887174	0.980489	NUMA1	0.00855734	FALSE
GINM1	35.4545	0.00979236	0.0701481	0.139595	0.88898	0.980489	GINM1	0.00855734	FALSE
SYNJ2	10.3746	-0.0225565	0.158701	-0.142132	0.886976	0.980489	SYNJ2	0.00855734	FALSE
ADAMTS2	110.703	-0.0384496	0.274218	-0.140215	0.88849	0.980489	ADAMTS2	0.00855734	FALSE
MPHOSPH9	55.7312	0.00899364	0.0631862	0.142336	0.886815	0.980489	MPHOSPH9	0.00855734	FALSE
PRKAB1	22.1544	-0.0153634	0.108914	-0.141061	0.887822	0.980489	PRKAB1	0.00855734	FALSE
MBD4	53.6598	-0.00984913	0.0693369	-0.142047	0.887043	0.980489	MBD4	0.00855734	FALSE
AQP4-AS1	4.87176	-0.0214454	0.153783	-0.139452	0.889093	0.980489	AQP4-AS1	0.00855734	FALSE
ACIN1	140.365	-0.00710713	0.0502606	-0.141406	0.88755	0.980489	ACIN1	0.00855734	FALSE
NR1D2	65.591	-0.0200064	0.14498	-0.137994	0.890245	0.980489	NR1D2	0.00855734	FALSE
RRAD	31.1508	-0.0298962	0.213489	-0.140036	0.888631	0.980489	RRAD	0.00855734	FALSE
TNK2	69.0025	0.0116699	0.0842579	0.138502	0.889843	0.980489	TNK2	0.00855734	FALSE
ACOT13	39.2952	0.0138385	0.100121	0.138217	0.890069	0.980489	ACOT13	0.00855734	FALSE
UBTF	25.6155	0.0121438	0.0879529	0.138072	0.890184	0.980489	UBTF	0.00855734	FALSE
NEK3	62.6829	0.0110787	0.0793803	0.139565	0.889003	0.980489	NEK3	0.00855734	FALSE
RNF139	10.674	-0.0156089	0.110777	-0.140903	0.887946	0.980489	RNF139	0.00855734	FALSE
KCTD8	3.79902	-0.0230564	0.166952	-0.138102	0.89016	0.980489	KCTD8	0.00855734	FALSE
DPY19L2	14.1697	-0.0245416	0.17468	-0.140495	0.888269	0.980489	DPY19L2	0.00855734	FALSE
SPDYE2	29.7727	-0.027012	0.189855	-0.142277	0.886861	0.980489	SPDYE2	0.00855734	FALSE
PTHLH	1.82103	0.033486	0.241939	0.138406	0.889919	0.980489	PTHLH	0.00855734	FALSE
GPRC5D	2.13762	0.0266582	0.192242	0.13867	0.889711	0.980489	GPRC5D	0.00855734	FALSE
PPIA	90.0246	0.015994	0.115417	0.138575	0.889786	0.980489	PPIA	0.00855734	FALSE
SF3B3	62.5842	0.00694435	0.0501721	0.138411	0.889916	0.980489	SF3B3	0.00855734	FALSE
MAP2K4	126.308	-0.00852639	0.061329	-0.139027	0.889429	0.980489	MAP2K4	0.00855734	FALSE
HSPH1	44.5959	-0.0195672	0.139796	-0.13997	0.888684	0.980489	HSPH1	0.00855734	FALSE
ANKRD9	20.1129	-0.0217897	0.154913	-0.140657	0.888141	0.980489	ANKRD9	0.00855734	FALSE
FUT11	19.1219	-0.0125406	0.0885877	-0.141561	0.887426	0.980489	FUT11	0.00855734	FALSE
TCEAL1	11.4145	0.016326	0.118542	0.137723	0.890459	0.980489	TCEAL1	0.00855734	FALSE
GSR	41.5163	-0.0141394	0.100174	-0.141149	0.887752	0.980489	GSR	0.00855734	FALSE
TPRX1	2.12643	0.0282647	0.200536	0.140946	0.887913	0.980489	TPRX1	0.00855734	FALSE
SLC26A2	20.0333	0.0132157	0.0947094	0.139539	0.889024	0.980489	SLC26A2	0.00855734	FALSE
TAF7L	1.86242	-0.0304319	0.216903	-0.140302	0.888421	0.980489	TAF7L	0.00855734	FALSE
CAMTA2	31.6308	0.0103019	0.0726478	0.141806	0.887233	0.980489	CAMTA2	0.00855734	FALSE
TMEM67	11.9811	-0.0189281	0.133073	-0.142239	0.886892	0.980489	TMEM67	0.00855734	FALSE
KCNH1	4.58279	-0.020366	0.147749	-0.137842	0.890365	0.980489	KCNH1	0.00855734	FALSE
DROSHA	57.7856	-0.00779322	0.055858	-0.139518	0.88904	0.980489	DROSHA	0.00855734	FALSE
DCAF7	110.677	-0.00779413	0.056558	-0.137808	0.890392	0.980489	DCAF7	0.00855734	FALSE
FBXL7	50.416	0.0279197	0.196835	0.141843	0.887204	0.980489	FBXL7	0.00855734	FALSE
ZIM2	1.87952	-0.0294609	0.211875	-0.139048	0.889412	0.980489	ZIM2	0.00855734	FALSE
LARP6	6.20698	0.0223316	0.160001	0.139572	0.888998	0.980489	LARP6	0.00855734	FALSE
ZNF234	20.0863	0.00959193	0.0681075	0.140835	0.888	0.980489	ZNF234	0.00855734	FALSE
GABRR1	3.11248	0.0261849	0.188972	0.138565	0.889794	0.980489	GABRR1	0.00855734	FALSE
GRIP1	22.034	-0.0226563	0.163505	-0.138566	0.889793	0.980489	GRIP1	0.00855734	FALSE
RPL14	81.7717	0.0235975	0.168223	0.140275	0.888443	0.980489	RPL14	0.00855734	FALSE
PGAM2	92.7942	0.0293398	0.206811	0.141868	0.887184	0.980489	PGAM2	0.00855734	FALSE
PPP1R1A	6.31602	0.0280947	0.202383	0.13882	0.889593	0.980489	PPP1R1A	0.00855734	FALSE
KNDC1	2.93247	-0.0284548	0.201899	-0.140936	0.887921	0.980489	KNDC1	0.00855734	FALSE
AMBN	1.90209	-0.0312665	0.224364	-0.139356	0.889169	0.980489	AMBN	0.00855734	FALSE
IFI44L	89.3413	0.0330682	0.239196	0.138247	0.890045	0.980489	IFI44L	0.00855734	FALSE
MEP1B	2.00746	-0.0282864	0.203571	-0.138951	0.889489	0.980489	MEP1B	0.00855734	FALSE
CNPPD1	14.6409	0.0137837	0.0994467	0.138603	0.889763	0.980489	CNPPD1	0.00855734	FALSE
SLC25A20	22.985	-0.0189779	0.137329	-0.138192	0.890088	0.980489	SLC25A20	0.00855734	FALSE
MIPOL1	8.31782	0.0183647	0.132537	0.138563	0.889795	0.980489	MIPOL1	0.00855734	FALSE
CEP41	12.4881	-0.0120135	0.0873159	-0.137587	0.890567	0.980492	CEP41	0.00855584	FALSE
ATPAF2	27.6223	0.00789028	0.0573634	0.137549	0.890597	0.980492	ATPAF2	0.00855584	FALSE
CCDC154	7.77475	-0.0152909	0.111255	-0.13744	0.890683	0.980513	CCDC154	0.00854682	FALSE
CHCHD1	16.7424	0.0202806	0.147659	0.137347	0.890756	0.980519	CHCHD1	0.00854387	FALSE
PRF1	2.01152	-0.0268369	0.196874	-0.136315	0.891572	0.980699	PRF1	0.00846407	FALSE
TPTE	6.72276	0.0193701	0.142868	0.13558	0.892153	0.980699	TPTE	0.00846407	FALSE
C10orf90	6.5757	0.0267542	0.197614	0.135386	0.892306	0.980699	C10orf90	0.00846407	FALSE
SLC45A1	2.81946	0.0227224	0.166087	0.13681	0.891181	0.980699	SLC45A1	0.00846407	FALSE
ADCY1	4.18232	0.0194933	0.143418	0.135919	0.891885	0.980699	ADCY1	0.00846407	FALSE
THUMPD2	73.6486	-0.00918632	0.0672661	-0.136567	0.891373	0.980699	THUMPD2	0.00846407	FALSE
CSNK1G2-AS1	1.85684	-0.0309646	0.226893	-0.136472	0.891448	0.980699	CSNK1G2-AS1	0.00846407	FALSE
PRKCH	132.013	-0.0233998	0.172713	-0.135484	0.89223	0.980699	PRKCH	0.00846407	FALSE
CDKN1C	15.6158	0.0216622	0.158213	0.136918	0.891096	0.980699	CDKN1C	0.00846407	FALSE
LCN12	1.85927	-0.0294031	0.216737	-0.135662	0.892088	0.980699	LCN12	0.00846407	FALSE
PRPF38B	135.076	0.00971879	0.0715152	0.135898	0.891902	0.980699	PRPF38B	0.00846407	FALSE
RAD18	30.1884	-0.0115035	0.0845813	-0.136005	0.891817	0.980699	RAD18	0.00846407	FALSE
MSL2	84.9708	0.00759258	0.0559104	0.135799	0.89198	0.980699	MSL2	0.00846407	FALSE
SPIRE2	7.60352	0.0150502	0.110878	0.135737	0.892029	0.980699	SPIRE2	0.00846407	FALSE
NSUN6	85.1064	0.00838177	0.0617599	0.135715	0.892046	0.980699	NSUN6	0.00846407	FALSE
FBXO36	14.1904	-0.0122469	0.08999	-0.136092	0.891748	0.980699	FBXO36	0.00846407	FALSE
POLR3H	12.8311	0.0126354	0.0927956	0.136164	0.891692	0.980699	POLR3H	0.00846407	FALSE
IMPDH1	24.2432	-0.00957018	0.0705064	-0.135735	0.892031	0.980699	IMPDH1	0.00846407	FALSE
GSKIP	10.0036	-0.0126904	0.0933994	-0.135872	0.891922	0.980699	GSKIP	0.00846407	FALSE
PRMT3	62.9865	-0.00939446	0.0693754	-0.135415	0.892284	0.980699	PRMT3	0.00846407	FALSE
TAS1R1	2.94383	-0.0219959	0.162598	-0.135278	0.892392	0.980699	TAS1R1	0.00846407	FALSE
CDO1	2.57114	-0.0252016	0.186313	-0.135264	0.892403	0.980699	CDO1	0.00846407	FALSE
NIPAL1	6.51287	-0.0261157	0.193597	-0.134897	0.892693	0.980818	NIPAL1	0.00841164	FALSE
LAMA4	16.9161	-0.0235515	0.174731	-0.134787	0.89278	0.980818	LAMA4	0.00841164	FALSE
PAXIP1	28.8473	-0.0080684	0.0598264	-0.134863	0.89272	0.980818	PAXIP1	0.00841164	FALSE
NLE1	3.2643	-0.0194986	0.144616	-0.13483	0.892746	0.980818	NLE1	0.00841164	FALSE
DERL3	2.71721	-0.0266018	0.198079	-0.134299	0.893166	0.980909	DERL3	0.00837122	FALSE
XPA	58.2631	-0.00850411	0.0634138	-0.134105	0.893319	0.980909	XPA	0.00837122	FALSE
MAN2A1	194.196	0.0115384	0.086053	0.134085	0.893335	0.980909	MAN2A1	0.00837122	FALSE
CPO	2.71862	-0.0228957	0.170552	-0.134245	0.893209	0.980909	CPO	0.00837122	FALSE
ZFP2	5.45817	-0.0193343	0.143873	-0.134385	0.893098	0.980909	ZFP2	0.00837122	FALSE
TCFL5	9.11056	0.0115526	0.0858596	0.134553	0.892966	0.980909	TCFL5	0.00837122	FALSE
NEDD9	117.149	-0.0148401	0.110398	-0.134423	0.893068	0.980909	NEDD9	0.00837122	FALSE
DNAJC1	176.108	0.00896693	0.0669304	0.133974	0.893423	0.980932	DNAJC1	0.00836123	FALSE
OR51E1	1.84165	-0.0272157	0.207358	-0.13125	0.895578	0.981076	OR51E1	0.00829717	FALSE
ACTR10	70.07	0.00861479	0.0651525	0.132225	0.894806	0.981076	ACTR10	0.00829717	FALSE
RPL26	66.0889	0.0296214	0.224616	0.131876	0.895083	0.981076	RPL26	0.00829717	FALSE
FDPS	49.2824	0.0109629	0.0833704	0.131497	0.895382	0.981076	FDPS	0.00829717	FALSE
DCUN1D2	42.173	0.0129495	0.098571	0.131372	0.895481	0.981076	DCUN1D2	0.00829717	FALSE
CACNA1G	1.8276	0.0294536	0.223149	0.131991	0.894992	0.981076	CACNA1G	0.00829717	FALSE
FAF1	392.8	-0.00898971	0.0681277	-0.131954	0.895021	0.981076	FAF1	0.00829717	FALSE
ARHGEF19	4.13113	-0.019642	0.148105	-0.132622	0.894493	0.981076	ARHGEF19	0.00829717	FALSE
SLC25A4	394.582	0.0277548	0.20896	0.132824	0.894333	0.981076	SLC25A4	0.00829717	FALSE
ZNF728	2.38582	-0.0251052	0.190349	-0.13189	0.895071	0.981076	ZNF728	0.00829717	FALSE
BMP2	2.9063	0.0216674	0.163069	0.132873	0.894294	0.981076	BMP2	0.00829717	FALSE
SLC12A4	9.68213	-0.0143186	0.108372	-0.132125	0.894885	0.981076	SLC12A4	0.00829717	FALSE
GPRC5C	7.33301	-0.0221465	0.166348	-0.133133	0.894088	0.981076	GPRC5C	0.00829717	FALSE
SGCZ	8.81206	0.017489	0.133214	0.131285	0.89555	0.981076	SGCZ	0.00829717	FALSE
NUP205	57.1927	-0.00816115	0.0615102	-0.132679	0.894447	0.981076	NUP205	0.00829717	FALSE
MAP2K3	35.7814	-0.0117495	0.0879629	-0.133573	0.89374	0.981076	MAP2K3	0.00829717	FALSE
ZNF517	5.52771	-0.0150678	0.114297	-0.13183	0.895119	0.981076	ZNF517	0.00829717	FALSE
TMPRSS13	4.61074	-0.0177962	0.134328	-0.132483	0.894602	0.981076	TMPRSS13	0.00829717	FALSE
SLC16A6	15.838	-0.0253355	0.191678	-0.132178	0.894844	0.981076	SLC16A6	0.00829717	FALSE
MICALL1	11.5051	-0.0138217	0.105029	-0.131599	0.895301	0.981076	MICALL1	0.00829717	FALSE
RHOXF1	2.43791	-0.0273054	0.206755	-0.132066	0.894932	0.981076	RHOXF1	0.00829717	FALSE
KCTD9	37.1437	-0.0114968	0.0862196	-0.133344	0.893922	0.981076	KCTD9	0.00829717	FALSE
HBP1	67.9328	-0.0110167	0.0835904	-0.131794	0.895147	0.981076	HBP1	0.00829717	FALSE
KLHL14	1.90792	0.0270754	0.202842	0.13348	0.893814	0.981076	KLHL14	0.00829717	FALSE
CRAT	8.65581	-0.0167375	0.126951	-0.131842	0.895109	0.981076	CRAT	0.00829717	FALSE
ZNF98	3.65387	-0.0223591	0.169498	-0.131913	0.895053	0.981076	ZNF98	0.00829717	FALSE
NOC2L	24.1684	-0.01018	0.0766046	-0.132891	0.89428	0.981076	NOC2L	0.00829717	FALSE
C19orf53	22.454	-0.0215825	0.161476	-0.133658	0.893673	0.981076	C19orf53	0.00829717	FALSE
DPM3	11.7881	-0.0150683	0.114686	-0.131387	0.895469	0.981076	DPM3	0.00829717	FALSE
NUP37	23.1792	0.00976803	0.0743029	0.131462	0.89541	0.981076	NUP37	0.00829717	FALSE
CYB5R2	2.04125	-0.0256032	0.195654	-0.13086	0.895886	0.981164	CYB5R2	0.00825862	FALSE
SMAD4	83.5589	-0.00869165	0.067014	-0.129699	0.896805	0.981164	SMAD4	0.00825862	FALSE
PSTK	8.47826	0.012378	0.0954579	0.12967	0.896828	0.981164	PSTK	0.00825862	FALSE
MMADHC	37.8969	0.0117951	0.0908575	0.12982	0.896709	0.981164	MMADHC	0.00825862	FALSE
AP5S1	6.67961	0.0132399	0.101305	0.130693	0.896018	0.981164	AP5S1	0.00825862	FALSE
TMEM209	22.9579	0.00992347	0.0760878	0.130421	0.896233	0.981164	TMEM209	0.00825862	FALSE
FCGR2A	337.755	0.0149512	0.114475	0.130607	0.896086	0.981164	FCGR2A	0.00825862	FALSE
B3GALNT2	50.6474	0.0130252	0.100088	0.130138	0.896458	0.981164	B3GALNT2	0.00825862	FALSE
TLN1	96.7925	0.0110508	0.0844668	0.13083	0.89591	0.981164	TLN1	0.00825862	FALSE
HECA	80.892	0.00993674	0.0765968	0.129728	0.896782	0.981164	HECA	0.00825862	FALSE
SGSH	14.6512	0.0122944	0.0944878	0.130117	0.896474	0.981164	SGSH	0.00825862	FALSE
ASPA	2.22907	-0.0247317	0.190085	-0.130109	0.89648	0.981164	ASPA	0.00825862	FALSE
THBS4	15.4011	-0.0227081	0.173323	-0.131016	0.895762	0.981164	THBS4	0.00825862	FALSE
TMEM79	7.89542	-0.0129198	0.0992747	-0.130142	0.896454	0.981164	TMEM79	0.00825862	FALSE
CENPO	7.82403	-0.0165529	0.126824	-0.130519	0.896156	0.981164	CENPO	0.00825862	FALSE
HOXB3	12.5869	-0.0169	0.13012	-0.12988	0.896661	0.981164	HOXB3	0.00825862	FALSE
TXK	92.2612	0.0135502	0.104542	0.129615	0.896871	0.981164	TXK	0.00825862	FALSE
DVL1	8.52063	-0.016709	0.128851	-0.129677	0.896822	0.981164	DVL1	0.00825862	FALSE
LIG1	18.0626	-0.0139869	0.108046	-0.129453	0.896999	0.981198	LIG1	0.00824337	FALSE
IZUMO2	2.13612	0.029518	0.228106	0.129405	0.897037	0.981198	IZUMO2	0.00824337	FALSE
LINC00603	3.03883	0.0228121	0.176535	0.129221	0.897183	0.981283	LINC00603	0.00820572	FALSE
XPNPEP3	48.9508	-0.0071942	0.056031	-0.128397	0.897835	0.981369	XPNPEP3	0.00816784	FALSE
ACOX1	52.1577	-0.00762065	0.059314	-0.12848	0.897769	0.981369	ACOX1	0.00816784	FALSE
UBE2Q1	14.062	-0.0127912	0.0996174	-0.128403	0.89783	0.981369	UBE2Q1	0.00816784	FALSE
NRIP2	4.67318	-0.0178711	0.138781	-0.128772	0.897538	0.981369	NRIP2	0.00816784	FALSE
MARVELD2	2.61028	-0.0217776	0.169382	-0.128571	0.897697	0.981369	MARVELD2	0.00816784	FALSE
RTTN	63.387	-0.00902478	0.070311	-0.128355	0.897868	0.981369	RTTN	0.00816784	FALSE
DSG2	5.59192	-0.0205388	0.159669	-0.128634	0.897647	0.981369	DSG2	0.00816784	FALSE
C16orf54	3.27512	0.0205354	0.159144	0.129037	0.897329	0.981369	C16orf54	0.00816784	FALSE
NLGN4Y	6.95995	0.022821	0.177098	0.128861	0.897468	0.981369	NLGN4Y	0.00816784	FALSE
NUSAP1	16.2181	0.0270471	0.212519	0.127269	0.898727	0.981382	NUSAP1	0.00816202	FALSE
LINC00587	1.84121	0.0274275	0.216716	0.12656	0.899289	0.981382	LINC00587	0.00816202	FALSE
CTNNBIP1	52.8333	-0.00894328	0.0703146	-0.12719	0.89879	0.981382	CTNNBIP1	0.00816202	FALSE
YME1L1	105.022	-0.00656493	0.0519012	-0.126489	0.899345	0.981382	YME1L1	0.00816202	FALSE
MEX3B	2.75138	0.0201317	0.158988	0.126624	0.899238	0.981382	MEX3B	0.00816202	FALSE
FBXO33	65.1433	-0.00890434	0.0697328	-0.127692	0.898393	0.981382	FBXO33	0.00816202	FALSE
FBXO43	3.92409	0.0304775	0.238487	0.127795	0.898311	0.981382	FBXO43	0.00816202	FALSE
ZNF576	3.44514	0.0195427	0.154047	0.126862	0.89905	0.981382	ZNF576	0.00816202	FALSE
KCNK9	2.12572	0.0247739	0.195896	0.126465	0.899364	0.981382	KCNK9	0.00816202	FALSE
CACNB2	54.9039	-0.023437	0.184631	-0.12694	0.898988	0.981382	CACNB2	0.00816202	FALSE
HRNR	2.02247	0.0254321	0.19977	0.127307	0.898698	0.981382	HRNR	0.00816202	FALSE
DCDC2C	1.87667	-0.0276407	0.21808	-0.126746	0.899142	0.981382	DCDC2C	0.00816202	FALSE
ICA1	105.352	0.0113486	0.0885653	0.128139	0.898039	0.981382	ICA1	0.00816202	FALSE
BCR	31.5246	-0.0118044	0.0928134	-0.127184	0.898795	0.981382	BCR	0.00816202	FALSE
TESK1	9.65911	-0.0146825	0.115553	-0.127063	0.89889	0.981382	TESK1	0.00816202	FALSE
TRPM3	46.0589	0.0184758	0.145351	0.127112	0.898852	0.981382	TRPM3	0.00816202	FALSE
LIPC	3.79104	0.0208586	0.163197	0.127812	0.898298	0.981382	LIPC	0.00816202	FALSE
MCTS1	35.6799	0.00946576	0.0743782	0.127265	0.89873	0.981382	MCTS1	0.00816202	FALSE
CD1C	9.82522	0.0273894	0.21571	0.126973	0.898962	0.981382	CD1C	0.00816202	FALSE
CCDC183	3.4372	0.0188728	0.148351	0.127217	0.898769	0.981382	CCDC183	0.00816202	FALSE
IMPDH2	10.288	0.017062	0.134	0.127328	0.898681	0.981382	IMPDH2	0.00816202	FALSE
SFXN5	59.7901	0.00960747	0.0755529	0.127162	0.898812	0.981382	SFXN5	0.00816202	FALSE
GAS6-AS1	37.2565	0.0100776	0.0800888	0.12583	0.899866	0.981635	GAS6-AS1	0.00804976	FALSE
SARNP	56.0756	0.011696	0.0929207	0.125871	0.899834	0.981635	SARNP	0.00804976	FALSE
SULF1	6.39429	0.0229619	0.182356	0.125918	0.899797	0.981635	SULF1	0.00804976	FALSE
MANSC1	3.63416	0.0183391	0.145538	0.126009	0.899725	0.981635	MANSC1	0.00804976	FALSE
ZNF524	6.93853	0.0147414	0.118822	0.124063	0.901265	0.98169	ZNF524	0.00802582	FALSE
DBN1	4.58465	0.0196982	0.158759	0.124076	0.901255	0.98169	DBN1	0.00802582	FALSE
BRK1	26.5605	0.0126972	0.10221	0.124226	0.901136	0.98169	BRK1	0.00802582	FALSE
RPL23A	78.3494	-0.0196042	0.156908	-0.124941	0.900571	0.98169	RPL23A	0.00802582	FALSE
PTP4A3	16.9311	-0.0183657	0.147339	-0.124649	0.900802	0.98169	PTP4A3	0.00802582	FALSE
PIF1	4.71099	0.0269004	0.216273	0.124382	0.901013	0.98169	PIF1	0.00802582	FALSE
DLK2	2.15935	-0.0246274	0.196613	-0.125258	0.900319	0.98169	DLK2	0.00802582	FALSE
ZNF558	12.3595	0.00970292	0.0777064	0.124866	0.900629	0.98169	ZNF558	0.00802582	FALSE
MS4A14	97.9214	-0.0171008	0.13675	-0.125052	0.900482	0.98169	MS4A14	0.00802582	FALSE
ERMP1	28.8179	0.00874249	0.0696584	0.125505	0.900124	0.98169	ERMP1	0.00802582	FALSE
INMT	4.71246	-0.0230596	0.18452	-0.124971	0.900546	0.98169	INMT	0.00802582	FALSE
MEF2D	72.6583	0.0105912	0.0852764	0.124198	0.901158	0.98169	MEF2D	0.00802582	FALSE
FTH1	362.78	-0.0274643	0.219187	-0.125301	0.900285	0.98169	FTH1	0.00802582	FALSE
SLC15A3	32.3474	-0.0109072	0.0873809	-0.124824	0.900663	0.98169	SLC15A3	0.00802582	FALSE
PSMC2	44.0743	-0.00831059	0.0667684	-0.124469	0.900944	0.98169	PSMC2	0.00802582	FALSE
RELN	5.90499	0.0217222	0.174388	0.124563	0.90087	0.98169	RELN	0.00802582	FALSE
NOB1	7.53852	0.0146401	0.117696	0.124389	0.901007	0.98169	NOB1	0.00802582	FALSE
UBE4A	78.3643	-0.00629136	0.0502722	-0.125146	0.900408	0.98169	UBE4A	0.00802582	FALSE
TRPC4	3.17409	0.0215243	0.172992	0.124424	0.90098	0.98169	TRPC4	0.00802582	FALSE
XKR8	4.22388	-0.0162997	0.130096	-0.125289	0.900294	0.98169	XKR8	0.00802582	FALSE
FGFRL1	2.61197	-0.0187733	0.152686	-0.122954	0.902144	0.981696	FGFRL1	0.00802284	FALSE
DOC2A	10.4736	-0.017338	0.14113	-0.122851	0.902225	0.981696	DOC2A	0.00802284	FALSE
CTF1	3.94793	-0.0198076	0.161332	-0.122776	0.902285	0.981696	CTF1	0.00802284	FALSE
ZNF830	13.5041	-0.0124455	0.101207	-0.12297	0.902131	0.981696	ZNF830	0.00802284	FALSE
RTP4	3.09141	-0.0181554	0.146895	-0.123594	0.901637	0.981696	RTP4	0.00802284	FALSE
KCNMA1	675.192	-0.0330271	0.266873	-0.123756	0.901508	0.981696	KCNMA1	0.00802284	FALSE
RYBP	115.696	0.00942559	0.0765017	0.123208	0.901943	0.981696	RYBP	0.00802284	FALSE
ACTA2	18.6815	-0.019259	0.155684	-0.123705	0.901549	0.981696	ACTA2	0.00802284	FALSE
SLC22A15	66.1902	-0.0197557	0.16109	-0.122638	0.902394	0.981696	SLC22A15	0.00802284	FALSE
SLC2A14	3.829	0.0203856	0.166268	0.122607	0.902418	0.981696	SLC2A14	0.00802284	FALSE
BRD9	53.1451	-0.00918659	0.0744138	-0.123453	0.901748	0.981696	BRD9	0.00802284	FALSE
LYPLA1	107.613	-0.00576607	0.0466991	-0.123473	0.901733	0.981696	LYPLA1	0.00802284	FALSE
NIFK	18.2107	0.0133135	0.108427	0.122788	0.902275	0.981696	NIFK	0.00802284	FALSE
LINC00350	1.89898	0.0277378	0.224071	0.123791	0.901481	0.981696	LINC00350	0.00802284	FALSE
ZDHHC15	5.65638	-0.0139881	0.11388	-0.122832	0.90224	0.981696	ZDHHC15	0.00802284	FALSE
RHBDF2	195.461	-0.0145163	0.11794	-0.123082	0.902042	0.981696	RHBDF2	0.00802284	FALSE
DOCK1	161.322	-0.0100601	0.0820191	-0.122656	0.90238	0.981696	DOCK1	0.00802284	FALSE
ZNF75D	91.2477	0.00813569	0.0676521	0.120258	0.904279	0.981885	ZNF75D	0.00793937	FALSE
GLT8D2	4.16871	0.0171898	0.141827	0.121203	0.90353	0.981885	GLT8D2	0.00793937	FALSE
RRP9	6.35607	-0.0147111	0.120902	-0.121679	0.903154	0.981885	RRP9	0.00793937	FALSE
XKR3	3.00314	-0.0237689	0.194986	-0.121901	0.902978	0.981885	XKR3	0.00793937	FALSE
DCHS2	2.46529	0.0231632	0.189837	0.122016	0.902886	0.981885	DCHS2	0.00793937	FALSE
CTSO	17.8601	-0.0122079	0.101118	-0.120729	0.903905	0.981885	CTSO	0.00793937	FALSE
ZSWIM8	60.4621	0.0063855	0.0529953	0.120492	0.904094	0.981885	ZSWIM8	0.00793937	FALSE
SBSPON	2.644	0.0237193	0.196768	0.120545	0.904052	0.981885	SBSPON	0.00793937	FALSE
BAG5	20.6543	-0.0103595	0.0860451	-0.120396	0.904169	0.981885	BAG5	0.00793937	FALSE
RAB11B-AS1	7.06275	-0.0147108	0.121531	-0.121046	0.903655	0.981885	RAB11B-AS1	0.00793937	FALSE
TTLL12	5.88555	-0.0130476	0.108462	-0.120297	0.904248	0.981885	TTLL12	0.00793937	FALSE
TRIM9	3.6089	0.0195509	0.162089	0.120619	0.903993	0.981885	TRIM9	0.00793937	FALSE
ZNF85	18.2288	0.0115639	0.0956088	0.12095	0.903731	0.981885	ZNF85	0.00793937	FALSE
HCG9	2.05124	-0.0237244	0.195168	-0.121559	0.903248	0.981885	HCG9	0.00793937	FALSE
CLDN6	1.82787	0.0277158	0.228387	0.121355	0.90341	0.981885	CLDN6	0.00793937	FALSE
CEP95	74.1475	-0.00656387	0.0538932	-0.121794	0.903062	0.981885	CEP95	0.00793937	FALSE
MTMR10	107.728	0.00832355	0.0685405	0.12144	0.903343	0.981885	MTMR10	0.00793937	FALSE
CXCL1	3.68482	-0.0274229	0.227818	-0.120372	0.904188	0.981885	CXCL1	0.00793937	FALSE
SPATA5	159.575	0.00807752	0.0667087	0.121086	0.903623	0.981885	SPATA5	0.00793937	FALSE
TPCN1	294.523	-0.0138226	0.114634	-0.120581	0.904023	0.981885	TPCN1	0.00793937	FALSE
HVCN1	33.6812	-0.0142328	0.11754	-0.121089	0.903621	0.981885	HVCN1	0.00793937	FALSE
LINC00683	2.8796	-0.0225281	0.184647	-0.122006	0.902894	0.981885	LINC00683	0.00793937	FALSE
PRKCI	42.4703	0.00769162	0.0630045	0.122081	0.902835	0.981885	PRKCI	0.00793937	FALSE
CCDC170	114.998	0.0146224	0.119646	0.122214	0.90273	0.981885	CCDC170	0.00793937	FALSE
SHPRH	173.087	0.00708409	0.0584775	0.121142	0.903578	0.981885	SHPRH	0.00793937	FALSE
CCZ1	30.1009	0.00898249	0.0749112	0.119908	0.904556	0.982039	CCZ1	0.00787132	FALSE
MRPL33	58.9749	0.0169367	0.141206	0.119943	0.904528	0.982039	MRPL33	0.00787132	FALSE
SLC35C1	4.79567	0.015228	0.127156	0.119758	0.904675	0.982074	SLC35C1	0.00785576	FALSE
KALRN	27.3615	0.0213267	0.178172	0.119697	0.904723	0.982074	KALRN	0.00785576	FALSE
BCAS3	375.655	0.00974143	0.0818326	0.119041	0.905243	0.982125	BCAS3	0.00783305	FALSE
SKOR1	2.06423	-0.0222642	0.186782	-0.119199	0.905118	0.982125	SKOR1	0.00783305	FALSE
MSH4	13.5667	-0.0177863	0.149409	-0.119044	0.90524	0.982125	MSH4	0.00783305	FALSE
CCM2L	3.24707	-0.0213602	0.179403	-0.119063	0.905226	0.982125	CCM2L	0.00783305	FALSE
GAS7	713.73	-0.0112437	0.0940863	-0.119504	0.904876	0.982125	GAS7	0.00783305	FALSE
RSPH6A	2.41674	0.0220934	0.185487	0.11911	0.905188	0.982125	RSPH6A	0.00783305	FALSE
CSMD2	4.66894	-0.018398	0.154085	-0.119401	0.904957	0.982125	CSMD2	0.00783305	FALSE
SLC6A11	2.17185	0.0228737	0.192632	0.118743	0.905479	0.982147	SLC6A11	0.00782329	FALSE
RPL34	94.0388	0.0186944	0.159473	0.117226	0.906681	0.982147	RPL34	0.00782329	FALSE
OTOGL	2.52544	-0.0203555	0.17307	-0.117614	0.906373	0.982147	OTOGL	0.00782329	FALSE
RCAN3	15.567	0.0131164	0.111784	0.117337	0.906593	0.982147	RCAN3	0.00782329	FALSE
PPA1	27.1869	0.0213721	0.181874	0.117511	0.906455	0.982147	PPA1	0.00782329	FALSE
C7orf25	2.29628	-0.0224906	0.191842	-0.117235	0.906673	0.982147	C7orf25	0.00782329	FALSE
MMP26	3.19334	0.0188596	0.160681	0.117373	0.906564	0.982147	MMP26	0.00782329	FALSE
GOLGA6L9	3.72327	0.0180662	0.153323	0.117831	0.906202	0.982147	GOLGA6L9	0.00782329	FALSE
GNG11	19.3798	-0.0198302	0.168738	-0.11752	0.906448	0.982147	GNG11	0.00782329	FALSE
GRM4	1.85308	0.0252221	0.214984	0.117321	0.906606	0.982147	GRM4	0.00782329	FALSE
LINC00649	9.42243	0.0209827	0.177249	0.11838	0.905767	0.982147	LINC00649	0.00782329	FALSE
ZNF804B	4.44203	-0.0173854	0.148069	-0.117414	0.906532	0.982147	ZNF804B	0.00782329	FALSE
RNF38	196.479	-0.00651303	0.055091	-0.118223	0.905891	0.982147	RNF38	0.00782329	FALSE
FKBP2	30.1064	0.0130132	0.110634	0.117623	0.906366	0.982147	FKBP2	0.00782329	FALSE
MYCBP	7.27041	-0.0183829	0.154816	-0.118741	0.905481	0.982147	MYCBP	0.00782329	FALSE
RRM2	15.7996	-0.0295518	0.249932	-0.11824	0.905878	0.982147	RRM2	0.00782329	FALSE
RSU1	154.052	0.00768623	0.0649205	0.118394	0.905755	0.982147	RSU1	0.00782329	FALSE
MDM4	185.967	-0.00614275	0.0519049	-0.118346	0.905793	0.982147	MDM4	0.00782329	FALSE
WHAMM	48.2665	0.00608304	0.0512209	0.118761	0.905465	0.982147	WHAMM	0.00782329	FALSE
EXD1	3.01572	-0.0189057	0.160894	-0.117504	0.906461	0.982147	EXD1	0.00782329	FALSE
RNF168	75.5471	0.00666463	0.0567118	0.117517	0.90645	0.982147	RNF168	0.00782329	FALSE
ERMAP	32.1973	-0.00775222	0.0663035	-0.11692	0.906923	0.982337	ERMAP	0.0077395	FALSE
SRP68	23.9492	0.00853349	0.0732205	0.116545	0.907221	0.982474	SRP68	0.007679	FALSE
EFCAB11	38.7179	0.0102406	0.0878034	0.116632	0.907152	0.982474	EFCAB11	0.007679	FALSE
FIGNL1	8.22528	-0.0132276	0.113537	-0.116505	0.907252	0.982474	FIGNL1	0.007679	FALSE
ABCE1	37.2739	0.0106244	0.091342	0.116315	0.907403	0.982491	ABCE1	0.00767143	FALSE
AHCYL2	161.496	-0.00814414	0.0700155	-0.116319	0.9074	0.982491	AHCYL2	0.00767143	FALSE
GJA5	2.77171	0.0238289	0.206152	0.115589	0.907978	0.982681	GJA5	0.00758743	FALSE
STAU2-AS1	2.00361	-0.0244552	0.211605	-0.11557	0.907993	0.982681	STAU2-AS1	0.00758743	FALSE
FOXRED1	29.1541	0.0079498	0.0687677	0.115604	0.907967	0.982681	FOXRED1	0.00758743	FALSE
SP140L	78.815	0.00694338	0.0599422	0.115835	0.907784	0.982681	SP140L	0.00758743	FALSE
GRID1	6.97141	0.0178609	0.154149	0.115867	0.907758	0.982681	GRID1	0.00758743	FALSE
WDR86	1.83872	0.0232108	0.200775	0.115606	0.907965	0.982681	WDR86	0.00758743	FALSE
ILVBL	10.4743	0.0147162	0.127417	0.115497	0.908051	0.982681	ILVBL	0.00758743	FALSE
ATP6V1A	112.61	0.0081943	0.0710877	0.11527	0.908231	0.982802	ATP6V1A	0.00753387	FALSE
LRRC23	24.6504	-0.0104297	0.0910443	-0.114556	0.908797	0.982807	LRRC23	0.00753167	FALSE
PRKCSH	20.0158	0.00933059	0.081352	0.114694	0.908688	0.982807	PRKCSH	0.00753167	FALSE
TCN2	37.9936	0.016911	0.147547	0.114614	0.908751	0.982807	TCN2	0.00753167	FALSE
NCAPD2	29.9775	-0.0105449	0.0917121	-0.114979	0.908462	0.982807	NCAPD2	0.00753167	FALSE
SHC2	6.22825	-0.0217098	0.188925	-0.114912	0.908515	0.982807	SHC2	0.00753167	FALSE
TMEM41A	20.63	-0.00790199	0.0691689	-0.114242	0.909046	0.982807	TMEM41A	0.00753167	FALSE
ZNF629	8.79694	-0.0123717	0.107562	-0.115019	0.90843	0.982807	ZNF629	0.00753167	FALSE
SLC46A3	48.3491	0.0119211	0.10432	0.114275	0.90902	0.982807	SLC46A3	0.00753167	FALSE
RBP2	3.76925	0.0186442	0.162955	0.114413	0.90891	0.982807	RBP2	0.00753167	FALSE
RAB38	19.5624	0.0146385	0.127999	0.114364	0.908949	0.982807	RAB38	0.00753167	FALSE
AFAP1	14.686	-0.0183678	0.160362	-0.11454	0.90881	0.982807	AFAP1	0.00753167	FALSE
GLOD5	2.01119	0.0258455	0.225579	0.114574	0.908783	0.982807	GLOD5	0.00753167	FALSE
SEMA3G	2.1534	-0.0230946	0.202504	-0.114045	0.909202	0.982903	SEMA3G	0.00748937	FALSE
ZSWIM3	11.5687	-0.010589	0.093217	-0.113595	0.909559	0.983135	ZSWIM3	0.00738687	FALSE
CD40	17.5423	-0.0126733	0.111582	-0.113578	0.909572	0.983135	CD40	0.00738687	FALSE
SLC26A6	7.1267	-0.0129834	0.114383	-0.113508	0.909628	0.983135	SLC26A6	0.00738687	FALSE
ZNRF3-AS1	2.13787	0.0217337	0.191599	0.113433	0.909687	0.983135	ZNRF3-AS1	0.00738687	FALSE
LYG2	3.75718	0.0187713	0.16595	0.113114	0.90994	0.983182	LYG2	0.007366	FALSE
DOCK7	163.919	-0.00886615	0.0784356	-0.113037	0.910001	0.983182	DOCK7	0.007366	FALSE
LINC00298	5.1288	0.0209227	0.185045	0.113068	0.909976	0.983182	LINC00298	0.007366	FALSE
NR2C2	122.24	-0.00605375	0.053481	-0.113194	0.909876	0.983182	NR2C2	0.007366	FALSE
SLC7A9	3.52234	0.0162837	0.144583	0.112625	0.910328	0.983339	SLC7A9	0.00729661	FALSE
CDK2AP2	12.098	0.0180526	0.160449	0.112513	0.910417	0.983339	CDK2AP2	0.00729661	FALSE
LYPD5	2.93363	-0.0179463	0.159449	-0.112552	0.910386	0.983339	LYPD5	0.00729661	FALSE
TYW3	26.6696	-0.00906598	0.0804006	-0.11276	0.910221	0.983339	TYW3	0.00729661	FALSE
SEPHS2	11.1458	-0.0139648	0.124442	-0.11222	0.910649	0.983371	SEPHS2	0.00728241	FALSE
MEG8	6.24358	0.0210661	0.187457	0.112379	0.910523	0.983371	MEG8	0.00728241	FALSE
CD274	6.90749	-0.0239194	0.213066	-0.112263	0.910615	0.983371	CD274	0.00728241	FALSE
BMP5	5.18367	0.0214512	0.191443	0.11205	0.910784	0.983377	BMP5	0.00728002	FALSE
MAP2	11.5372	0.0193983	0.173133	0.112043	0.910789	0.983377	MAP2	0.00728002	FALSE
CLN5	19.0787	0.0107805	0.0969488	0.111198	0.911459	0.983391	CLN5	0.00727375	FALSE
PLCD1	7.25941	-0.0118349	0.106446	-0.111182	0.911472	0.983391	PLCD1	0.00727375	FALSE
CDCA4	7.73012	-0.0136044	0.122559	-0.111003	0.911614	0.983391	CDCA4	0.00727375	FALSE
SS18L1	35.4813	0.00764361	0.0685413	0.111518	0.911205	0.983391	SS18L1	0.00727375	FALSE
TNFAIP3	48.3355	-0.016861	0.150906	-0.111731	0.911037	0.983391	TNFAIP3	0.00727375	FALSE
RNF214	51.1817	-0.00585714	0.0525867	-0.111381	0.911315	0.983391	RNF214	0.00727375	FALSE
AKIP1	23.6637	0.0103075	0.092114	0.111899	0.910904	0.983391	AKIP1	0.00727375	FALSE
PPP1R13L	13.1906	0.0168408	0.15128	0.111322	0.911361	0.983391	PPP1R13L	0.00727375	FALSE
FOXJ3	179.796	0.00531846	0.0478838	0.11107	0.911561	0.983391	FOXJ3	0.00727375	FALSE
SLC4A9	2.2497	0.0212711	0.190733	0.111523	0.911202	0.983391	SLC4A9	0.00727375	FALSE
ATF4	45.6425	-0.00933193	0.0840289	-0.111056	0.911572	0.983391	ATF4	0.00727375	FALSE
C14orf39	2.60704	0.0195036	0.175665	0.111027	0.911595	0.983391	C14orf39	0.00727375	FALSE
EQTN	2.1167	-0.0206895	0.190985	-0.10833	0.913734	0.98353	EQTN	0.0072122	FALSE
CLHC1	29.8992	0.0152552	0.140856	0.108304	0.913755	0.98353	CLHC1	0.0072122	FALSE
ZNF57	4.46468	-0.01309	0.11955	-0.109494	0.912811	0.98353	ZNF57	0.0072122	FALSE
NFATC3	234.162	0.00723622	0.0666608	0.108553	0.913557	0.98353	NFATC3	0.0072122	FALSE
GRID2	9.71574	0.0159158	0.145275	0.109556	0.912761	0.98353	GRID2	0.0072122	FALSE
TXNDC17	15.6543	-0.0153861	0.1396	-0.110216	0.912238	0.98353	TXNDC17	0.0072122	FALSE
ZNF578	5.86393	0.0158112	0.146016	0.108284	0.913771	0.98353	ZNF578	0.0072122	FALSE
NSG2	3.6773	0.016534	0.152538	0.108393	0.913684	0.98353	NSG2	0.0072122	FALSE
HTT-AS	4.03003	0.0195528	0.178315	0.109653	0.912684	0.98353	HTT-AS	0.0072122	FALSE
RWDD1	34.5617	-0.00999837	0.0923273	-0.108293	0.913763	0.98353	RWDD1	0.0072122	FALSE
CYP4A22-AS1	2.7843	-0.0192162	0.175106	-0.109741	0.912615	0.98353	CYP4A22-AS1	0.0072122	FALSE
PATL1	56.4807	-0.00720626	0.0662883	-0.108711	0.913432	0.98353	PATL1	0.0072122	FALSE
NLN	117.865	-0.00976487	0.0899216	-0.108593	0.913525	0.98353	NLN	0.0072122	FALSE
PMVK	21.0829	0.0113137	0.10442	0.108348	0.91372	0.98353	PMVK	0.0072122	FALSE
PEX11B	16.2684	-0.00897423	0.081109	-0.110644	0.911899	0.98353	PEX11B	0.0072122	FALSE
SHMT2	5.45009	0.015261	0.140452	0.108656	0.913475	0.98353	SHMT2	0.0072122	FALSE
USP36	131.857	0.012767	0.116608	0.109487	0.912816	0.98353	USP36	0.0072122	FALSE
SNPH	2.18542	0.0210011	0.192867	0.108889	0.91329	0.98353	SNPH	0.0072122	FALSE
WDR48	46.4921	0.00802421	0.0728725	0.110113	0.91232	0.98353	WDR48	0.0072122	FALSE
ACOX3	28.0376	-0.00670583	0.060889	-0.110132	0.912305	0.98353	ACOX3	0.0072122	FALSE
CDC20	2.92775	-0.0243539	0.223621	-0.108907	0.913276	0.98353	CDC20	0.0072122	FALSE
POLR3B	24.6615	0.00956925	0.086742	0.110319	0.912157	0.98353	POLR3B	0.0072122	FALSE
GZF1	12.8875	0.012328	0.112647	0.109439	0.912854	0.98353	GZF1	0.0072122	FALSE
ANKRD16	12.6274	-0.0123821	0.112522	-0.110042	0.912376	0.98353	ANKRD16	0.0072122	FALSE
TMEM169	4.78989	0.0147923	0.135752	0.108966	0.91323	0.98353	TMEM169	0.0072122	FALSE
SYNGR1	11.9045	0.0150512	0.138587	0.108604	0.913516	0.98353	SYNGR1	0.0072122	FALSE
PTPN5	2.80853	-0.0215827	0.196886	-0.109621	0.91271	0.98353	PTPN5	0.0072122	FALSE
NDUFS2	72.0606	0.0145079	0.132695	0.109333	0.912938	0.98353	NDUFS2	0.0072122	FALSE
NUDT1	7.31728	0.0140917	0.12806	0.11004	0.912377	0.98353	NUDT1	0.0072122	FALSE
STX11	26.4469	0.0144878	0.130815	0.11075	0.911815	0.98353	STX11	0.0072122	FALSE
GFI1B	2.27362	0.021029	0.19481	0.107946	0.914038	0.983711	GFI1B	0.00713254	FALSE
NCAM1	25.1543	0.0170501	0.158015	0.107902	0.914074	0.983711	NCAM1	0.00713254	FALSE
CBY3	2.3872	0.0209386	0.194917	0.107423	0.914453	0.983951	CBY3	0.0070265	FALSE
E2F1	4.13112	0.0219096	0.203746	0.107534	0.914365	0.983951	E2F1	0.0070265	FALSE
SRPK2	346.46	-0.00702568	0.0654605	-0.107327	0.914529	0.983951	SRPK2	0.0070265	FALSE
HTATIP2	16.9852	-0.0106921	0.0996658	-0.107279	0.914567	0.983951	HTATIP2	0.0070265	FALSE
SEC31A	185.802	0.00688387	0.0643755	0.106933	0.914842	0.984174	SEC31A	0.00692817	FALSE
ZNF439	22.6776	0.00960959	0.0902974	0.106422	0.915248	0.984401	ZNF439	0.00682794	FALSE
VIPR1-AS1	7.72337	0.0175618	0.165435	0.106155	0.915459	0.984401	VIPR1-AS1	0.00682794	FALSE
MTHFR	70.1686	-0.00631292	0.0594445	-0.106198	0.915425	0.984401	MTHFR	0.00682794	FALSE
TFG	82.1192	-0.00744749	0.0701019	-0.106238	0.915393	0.984401	TFG	0.00682794	FALSE
HPX	2.48864	-0.0182791	0.171807	-0.106393	0.915271	0.984401	HPX	0.00682794	FALSE
RBM19	51.7762	-0.00686531	0.0644825	-0.106468	0.915211	0.984401	RBM19	0.00682794	FALSE
SGCB	8.64249	-0.0154813	0.14624	-0.105863	0.915691	0.984505	SGCB	0.00678196	FALSE
STXBP5	152.626	-0.00879781	0.083084	-0.105891	0.915669	0.984505	STXBP5	0.00678196	FALSE
MCM8	13.6536	-0.013387	0.126626	-0.105721	0.915804	0.984554	MCM8	0.00676062	FALSE
EVC2	7.15977	0.0183843	0.174041	0.105632	0.915874	0.984557	EVC2	0.0067593	FALSE
RFXAP	15.4722	-0.00780497	0.0773128	-0.100953	0.919588	0.984658	RFXAP	0.00671462	FALSE
PSMA3	77.9417	0.00893641	0.0860834	0.103811	0.917319	0.984658	PSMA3	0.00671462	FALSE
RAD54L2	58.9351	-0.00584664	0.0581897	-0.100476	0.919967	0.984658	RAD54L2	0.00671462	FALSE
ODF2L	53.8244	0.00798948	0.0791725	0.100912	0.91962	0.984658	ODF2L	0.00671462	FALSE
SNX24	206.656	0.0106692	0.102557	0.104032	0.917144	0.984658	SNX24	0.00671462	FALSE
REEP5	85.7429	-0.00674805	0.0672577	-0.100331	0.920081	0.984658	REEP5	0.00671462	FALSE
TRIM36	13.9907	-0.0123874	0.119508	-0.103653	0.917444	0.984658	TRIM36	0.00671462	FALSE
ACADVL	122.163	-0.0182752	0.182134	-0.10034	0.920075	0.984658	ACADVL	0.00671462	FALSE
CREB3L4	4.93363	0.0123988	0.120098	0.103239	0.917774	0.984658	CREB3L4	0.00671462	FALSE
CDK4	13.7878	-0.0101249	0.0965847	-0.104829	0.916512	0.984658	CDK4	0.00671462	FALSE
TFCP2	212.194	-0.00665606	0.0666168	-0.0999157	0.920411	0.984658	TFCP2	0.00671462	FALSE
AKAP5	2.86535	0.0172053	0.171887	0.100097	0.920268	0.984658	AKAP5	0.00671462	FALSE
RP1L1	2.53232	-0.0192783	0.185714	-0.103807	0.917323	0.984658	RP1L1	0.00671462	FALSE
FDFT1	56.1768	-0.00868696	0.0852447	-0.101906	0.918831	0.984658	FDFT1	0.00671462	FALSE
DNAJB6	171.723	0.00707138	0.0694812	0.101774	0.918936	0.984658	DNAJB6	0.00671462	FALSE
LGALS12	2.2909	-0.0226307	0.222827	-0.101562	0.919105	0.984658	LGALS12	0.00671462	FALSE
MDK	6.42258	-0.0190113	0.189009	-0.100584	0.91988	0.984658	MDK	0.00671462	FALSE
KCTD2	15.1763	0.0095102	0.0921392	0.103216	0.917792	0.984658	KCTD2	0.00671462	FALSE
SEMA4C	6.38208	0.0140993	0.141187	0.0998624	0.920454	0.984658	SEMA4C	0.00671462	FALSE
AGBL3	28.3971	0.0099242	0.097383	0.101909	0.918829	0.984658	AGBL3	0.00671462	FALSE
LILRA2	9.02498	0.0136924	0.133148	0.102836	0.918093	0.984658	LILRA2	0.00671462	FALSE
PLEC	64.8065	0.0114042	0.110382	0.103316	0.917712	0.984658	PLEC	0.00671462	FALSE
PAM16	13.9743	0.013415	0.131325	0.102152	0.918636	0.984658	PAM16	0.00671462	FALSE
CARHSP1	35.6029	-0.0102756	0.0987318	-0.104076	0.917109	0.984658	CARHSP1	0.00671462	FALSE
EHMT1	247.1	0.00617493	0.0596866	0.103456	0.917601	0.984658	EHMT1	0.00671462	FALSE
ARRDC1	38.8541	-0.00749737	0.073365	-0.102193	0.918604	0.984658	ARRDC1	0.00671462	FALSE
EPHA3	8.23051	0.0168722	0.163612	0.103123	0.917865	0.984658	EPHA3	0.00671462	FALSE
MRGBP	7.82177	-0.011123	0.111285	-0.0999506	0.920384	0.984658	MRGBP	0.00671462	FALSE
PLAGL2	8.94741	-0.0110129	0.106961	-0.102962	0.917993	0.984658	PLAGL2	0.00671462	FALSE
FGFR2	3.3573	-0.0170837	0.167501	-0.101992	0.918763	0.984658	FGFR2	0.00671462	FALSE
CNNM2	63.4439	0.00998335	0.099212	0.100626	0.919847	0.984658	CNNM2	0.00671462	FALSE
MSH3	120.385	-0.00620832	0.0617615	-0.100521	0.919931	0.984658	MSH3	0.00671462	FALSE
SHISA3	2.50123	-0.0195457	0.193532	-0.100994	0.919555	0.984658	SHISA3	0.00671462	FALSE
AKAP13	1460.76	0.011419	0.110025	0.103785	0.91734	0.984658	AKAP13	0.00671462	FALSE
RGS3	12.4037	0.0141827	0.140805	0.100726	0.919768	0.984658	RGS3	0.00671462	FALSE
MRPL39	17.7868	0.00990682	0.0955658	0.103665	0.917435	0.984658	MRPL39	0.00671462	FALSE
SECISBP2L	92.3309	-0.00625006	0.0626257	-0.0998003	0.920503	0.984658	SECISBP2L	0.00671462	FALSE
SPOCD1	2.6473	0.0258148	0.258049	0.100038	0.920314	0.984658	SPOCD1	0.00671462	FALSE
SCN7A	22.3295	-0.0190302	0.188283	-0.101073	0.919493	0.984658	SCN7A	0.00671462	FALSE
ADAM23	12.3645	0.0179054	0.169975	0.105341	0.916105	0.984658	ADAM23	0.00671462	FALSE
GLP1R	1.85692	-0.023147	0.225474	-0.102659	0.918233	0.984658	GLP1R	0.00671462	FALSE
CHD5	2.33625	-0.0187135	0.186005	-0.100607	0.919862	0.984658	CHD5	0.00671462	FALSE
DPP8	126.426	-0.00483462	0.0471418	-0.102555	0.918316	0.984658	DPP8	0.00671462	FALSE
STIM1	207.542	0.00596826	0.0572574	0.104236	0.916982	0.984658	STIM1	0.00671462	FALSE
NIPAL2	52.6585	-0.01117	0.110805	-0.100808	0.919703	0.984658	NIPAL2	0.00671462	FALSE
MFAP3L	2.81817	-0.0185783	0.182559	-0.101766	0.918942	0.984658	MFAP3L	0.00671462	FALSE
LFNG	14.4738	0.0122084	0.120262	0.101515	0.919142	0.984658	LFNG	0.00671462	FALSE
MAD1L1	115.301	-0.00751377	0.0736408	-0.102033	0.918731	0.984658	MAD1L1	0.00671462	FALSE
RPS3A	62.6854	-0.0161453	0.154549	-0.104467	0.916799	0.984658	RPS3A	0.00671462	FALSE
PPT1	47.6594	-0.00917525	0.0901295	-0.101801	0.918915	0.984658	PPT1	0.00671462	FALSE
PDGFA	3.62962	0.0180072	0.171717	0.104866	0.916482	0.984658	PDGFA	0.00671462	FALSE
STAG1	622.819	0.0063548	0.0617333	0.10294	0.918011	0.984658	STAG1	0.00671462	FALSE
PIK3R4	44.4564	-0.00586596	0.0579948	-0.101146	0.919434	0.984658	PIK3R4	0.00671462	FALSE
PPP4C	27.9106	0.00767527	0.0756437	0.101466	0.919181	0.984658	PPP4C	0.00671462	FALSE
FAM50A	29.3304	0.0107326	0.104049	0.103149	0.917845	0.984658	FAM50A	0.00671462	FALSE
LAG3	2.0661	0.0200857	0.200814	0.100021	0.920327	0.984658	LAG3	0.00671462	FALSE
GRIA4	10.3215	0.0247126	0.23645	0.104515	0.916761	0.984658	GRIA4	0.00671462	FALSE
RUFY2	73.057	0.00515031	0.0501513	0.102695	0.918205	0.984658	RUFY2	0.00671462	FALSE
MPP7	17.6446	-0.0155149	0.154914	-0.100152	0.920224	0.984658	MPP7	0.00671462	FALSE
YIF1A	11.2657	-0.0137204	0.131256	-0.104531	0.916748	0.984658	YIF1A	0.00671462	FALSE
EFCAB14	58.3648	-0.0054651	0.0544006	-0.10046	0.919979	0.984658	EFCAB14	0.00671462	FALSE
ESRRG	33.3558	0.0186269	0.184625	0.100891	0.919637	0.984658	ESRRG	0.00671462	FALSE
FBF1	10.1928	0.00967673	0.0940444	0.102895	0.918046	0.984658	FBF1	0.00671462	FALSE
ZNF776	8.44969	-0.0107485	0.105014	-0.102353	0.918476	0.984658	ZNF776	0.00671462	FALSE
PSME2	19.2182	-0.0141931	0.138746	-0.102296	0.918522	0.984658	PSME2	0.00671462	FALSE
LRP10	15.6484	0.0107362	0.107074	0.100269	0.920131	0.984658	LRP10	0.00671462	FALSE
ANAPC15	7.35311	0.0136741	0.134769	0.101463	0.919183	0.984658	ANAPC15	0.00671462	FALSE
CASP8	55.6065	-0.00688908	0.0692296	-0.0995106	0.920733	0.984766	CASP8	0.00666685	FALSE
IGF2BP1	3.1486	-0.0202075	0.203086	-0.0995022	0.92074	0.984766	IGF2BP1	0.00666685	FALSE
SFT2D3	5.66237	0.0124609	0.125819	0.0990381	0.921108	0.985046	SFT2D3	0.00654364	FALSE
BANP	113.955	-0.00731934	0.0739307	-0.0990027	0.921136	0.985046	BANP	0.00654364	FALSE
SPATA33	10.2443	-0.0098063	0.099174	-0.0988797	0.921234	0.985078	SPATA33	0.00652955	FALSE
CENPV	4.48461	-0.0142523	0.144667	-0.098518	0.921521	0.985312	CENPV	0.00642609	FALSE
CHMP3	64.3781	0.00804024	0.0818075	0.0982824	0.921708	0.98543	CHMP3	0.00637406	FALSE
TSNAXIP1	3.31749	0.0142801	0.146096	0.0977446	0.922135	0.98543	TSNAXIP1	0.00637406	FALSE
ARGLU1	284.537	0.0064232	0.0655066	0.0980542	0.921889	0.98543	ARGLU1	0.00637406	FALSE
MTMR2	48.3054	-0.0068129	0.0698118	-0.0975895	0.922258	0.98543	MTMR2	0.00637406	FALSE
TMEM231	2.71294	-0.0162094	0.165283	-0.0980707	0.921876	0.98543	TMEM231	0.00637406	FALSE
CSNK2A2	37.7405	-0.00554959	0.0567836	-0.0977323	0.922145	0.98543	CSNK2A2	0.00637406	FALSE
ETFDH	46.268	0.0112776	0.115599	0.0975585	0.922283	0.98543	ETFDH	0.00637406	FALSE
IDI2-AS1	5.82152	0.0161163	0.165251	0.0975261	0.922309	0.98543	IDI2-AS1	0.00637406	FALSE
ARL2BP	18.6907	0.00953139	0.0974335	0.0978245	0.922072	0.98543	ARL2BP	0.00637406	FALSE
PLEKHM2	137.013	0.00627684	0.064359	0.0975286	0.922307	0.98543	PLEKHM2	0.00637406	FALSE
USP48	136.049	0.00492375	0.0505804	0.0973449	0.922452	0.985461	USP48	0.00636056	FALSE
RTN4RL2	1.94319	-0.0187018	0.19248	-0.0971625	0.922597	0.985461	RTN4RL2	0.00636056	FALSE
GSTA2	1.917	-0.0217222	0.223597	-0.0971488	0.922608	0.985461	GSTA2	0.00636056	FALSE
SFRP4	4.66652	0.0174599	0.179657	0.0971847	0.92258	0.985461	SFRP4	0.00636056	FALSE
SIAH1	67.6183	0.00608626	0.0628831	0.0967869	0.922896	0.985469	SIAH1	0.00635706	FALSE
KNG1	2.24995	0.0194028	0.201325	0.0963755	0.923222	0.985469	KNG1	0.00635706	FALSE
DOCK9	26.7699	0.0160487	0.165377	0.0970434	0.922692	0.985469	DOCK9	0.00635706	FALSE
MEST	7.62125	0.0128255	0.132956	0.0964645	0.923152	0.985469	MEST	0.00635706	FALSE
MSI1	2.18074	0.0186537	0.19356	0.0963719	0.923225	0.985469	MSI1	0.00635706	FALSE
DCUN1D3	3.43125	-0.0176073	0.182491	-0.0964832	0.923137	0.985469	DCUN1D3	0.00635706	FALSE
PARP4	242.501	0.00768707	0.0796047	0.0965655	0.923071	0.985469	PARP4	0.00635706	FALSE
CENPB	6.53882	0.0115691	0.11958	0.0967478	0.922927	0.985469	CENPB	0.00635706	FALSE
WDR18	8.30925	-0.0120569	0.124773	-0.0966309	0.92302	0.985469	WDR18	0.00635706	FALSE
PFKFB2	23.7565	0.011666	0.121204	0.096251	0.923321	0.985499	PFKFB2	0.00634376	FALSE
NANOS1	2.63969	0.0183058	0.192629	0.0950313	0.92429	0.985527	NANOS1	0.00633164	FALSE
DNAH5	2.89229	0.0162945	0.171481	0.0950221	0.924297	0.985527	DNAH5	0.00633164	FALSE
DPRX	2.33538	0.0209976	0.219525	0.0956503	0.923798	0.985527	DPRX	0.00633164	FALSE
DCLK1	11.4302	0.0153877	0.161394	0.0953429	0.924042	0.985527	DCLK1	0.00633164	FALSE
SF3B5	23.1173	0.0144689	0.150913	0.0958755	0.923619	0.985527	SF3B5	0.00633164	FALSE
DTX4	13.5612	-0.015084	0.158517	-0.0951573	0.92419	0.985527	DTX4	0.00633164	FALSE
CXorf58	2.70149	-0.0167249	0.176164	-0.0949393	0.924363	0.985527	CXorf58	0.00633164	FALSE
ZBTB8OS	74.7836	0.00501465	0.0524687	0.0955741	0.923859	0.985527	ZBTB8OS	0.00633164	FALSE
TTLL10	1.83386	-0.0211059	0.222193	-0.0949893	0.924323	0.985527	TTLL10	0.00633164	FALSE
NEURL1	13.3015	-0.0135758	0.142112	-0.0955287	0.923895	0.985527	NEURL1	0.00633164	FALSE
BLOC1S2	20.0648	0.0075837	0.0793538	0.0955682	0.923864	0.985527	BLOC1S2	0.00633164	FALSE
ARRB1	219.634	0.00902065	0.0939964	0.0959681	0.923546	0.985527	ARRB1	0.00633164	FALSE
PIK3R5	504.145	-0.00943325	0.0989992	-0.0952861	0.924088	0.985527	PIK3R5	0.00633164	FALSE
SEL1L2	3.79834	-0.0146408	0.153748	-0.0952261	0.924135	0.985527	SEL1L2	0.00633164	FALSE
C14orf28	5.91366	-0.0121018	0.126277	-0.0958353	0.923651	0.985527	C14orf28	0.00633164	FALSE
NDUFAB1	125.167	0.0177554	0.190581	0.0931646	0.925773	0.985562	NDUFAB1	0.00631594	FALSE
HCLS1	357.812	0.0115214	0.123539	0.093261	0.925696	0.985562	HCLS1	0.00631594	FALSE
IQCH	15.6696	-0.011219	0.119901	-0.0935689	0.925452	0.985562	IQCH	0.00631594	FALSE
MED12	17.1459	-0.00678433	0.0728662	-0.0931066	0.925819	0.985562	MED12	0.00631594	FALSE
RAB21	96.0497	-0.00810727	0.0860404	-0.0942263	0.924929	0.985562	RAB21	0.00631594	FALSE
MDN1	68.3801	0.00670702	0.0711794	0.0942269	0.924929	0.985562	MDN1	0.00631594	FALSE
MUC7	1.871	-0.0203161	0.215548	-0.0942533	0.924908	0.985562	MUC7	0.00631594	FALSE
TCP11L1	80.6321	0.00498736	0.0531366	0.0938593	0.925221	0.985562	TCP11L1	0.00631594	FALSE
VPS36	102.92	0.00481515	0.0512198	0.0940095	0.925102	0.985562	VPS36	0.00631594	FALSE
GEMIN7	4.28896	0.0124259	0.13276	0.0935968	0.925429	0.985562	GEMIN7	0.00631594	FALSE
SLC2A13	218.131	-0.00826073	0.0871953	-0.0947382	0.924523	0.985562	SLC2A13	0.00631594	FALSE
PSEN2	7.38459	0.00965127	0.103189	0.0935299	0.925483	0.985562	PSEN2	0.00631594	FALSE
GNG4	3.22387	-0.017664	0.189239	-0.0933423	0.925632	0.985562	GNG4	0.00631594	FALSE
TEX36	2.63986	0.0163227	0.173108	0.0942916	0.924878	0.985562	TEX36	0.00631594	FALSE
HHIP	4.0932	0.0158	0.168768	0.0936201	0.925411	0.985562	HHIP	0.00631594	FALSE
JMJD4	7.61343	-0.00941051	0.0995916	-0.0944909	0.924719	0.985562	JMJD4	0.00631594	FALSE
FOXK2	143.233	-0.0073839	0.0784062	-0.094175	0.92497	0.985562	FOXK2	0.00631594	FALSE
TRIP11	100.755	0.00592328	0.063538	0.0932243	0.925725	0.985562	TRIP11	0.00631594	FALSE
FAM120A	149.3	0.00537115	0.0575997	0.0932498	0.925705	0.985562	FAM120A	0.00631594	FALSE
PRSS57	1.88257	0.0204214	0.218801	0.0933333	0.925639	0.985562	PRSS57	0.00631594	FALSE
MED24	25.5115	-0.006109	0.0647825	-0.0943001	0.924871	0.985562	MED24	0.00631594	FALSE
ERV3-1	22.9792	-0.0142827	0.153554	-0.0930145	0.925892	0.985568	ERV3-1	0.0063134	FALSE
PPIP5K2	155.085	0.00573601	0.0617462	0.0928967	0.925986	0.985596	PPIP5K2	0.00630127	FALSE
CCNT2	117.193	0.00552178	0.0596802	0.0925228	0.926283	0.98584	CCNT2	0.00619376	FALSE
TNNC2	1.91063	-0.0189406	0.206477	-0.0917324	0.926911	0.986436	TNNC2	0.00593119	FALSE
IFRD2	12.735	-0.0120637	0.132033	-0.0913687	0.9272	0.986527	IFRD2	0.00589109	FALSE
HSPA13	9.66328	0.00951749	0.104161	0.0913732	0.927196	0.986527	HSPA13	0.00589109	FALSE
EIF2AK2	103.45	-0.00876501	0.0958927	-0.0914044	0.927171	0.986527	EIF2AK2	0.00589109	FALSE
B4GALT2	4.14873	0.0135311	0.148755	0.0909622	0.927523	0.986582	B4GALT2	0.00586686	FALSE
NR2C1	66.6863	-0.0059203	0.06505	-0.0910115	0.927483	0.986582	NR2C1	0.00586686	FALSE
ZBTB34	23.6403	-0.00667371	0.0732698	-0.0910841	0.927426	0.986582	ZBTB34	0.00586686	FALSE
RPS4X	80.5901	-0.013766	0.150923	-0.0912121	0.927324	0.986582	RPS4X	0.00586686	FALSE
LINC01150	4.02594	-0.0138691	0.152645	-0.0908585	0.927605	0.986597	LINC01150	0.00586002	FALSE
DDB2	59.5214	0.00813443	0.0901699	0.0902123	0.928119	0.986696	DDB2	0.00581684	FALSE
SYT11	8.64485	0.011388	0.126128	0.0902896	0.928057	0.986696	SYT11	0.00581684	FALSE
SPRY4	3.17331	-0.0168056	0.186002	-0.0903518	0.928008	0.986696	SPRY4	0.00581684	FALSE
CXXC5	12.8363	0.0119707	0.132497	0.0903468	0.928012	0.986696	CXXC5	0.00581684	FALSE
TSSK6	2.23038	-0.0163453	0.180471	-0.0905703	0.927834	0.986696	TSSK6	0.00581684	FALSE
C14orf132	2.15757	-0.0161321	0.178957	-0.0901451	0.928172	0.986696	C14orf132	0.00581684	FALSE
MYPOP	13.53	-0.00787489	0.087108	-0.0904037	0.927966	0.986696	MYPOP	0.00581684	FALSE
VPS28	41.9429	0.0115662	0.12858	0.0899534	0.928324	0.986763	VPS28	0.00578714	FALSE
KIF11	15.0473	-0.016667	0.186392	-0.0894194	0.928749	0.986763	KIF11	0.00578714	FALSE
VIPR2	6.60255	0.0157176	0.174949	0.0898409	0.928414	0.986763	VIPR2	0.00578714	FALSE
PACSIN2	241.875	-0.00648184	0.0725161	-0.0893849	0.928776	0.986763	PACSIN2	0.00578714	FALSE
HNRNPAB	36.6455	-0.0108698	0.121626	-0.0893705	0.928787	0.986763	HNRNPAB	0.00578714	FALSE
IBTK	132.175	-0.00636722	0.0710459	-0.0896213	0.928588	0.986763	IBTK	0.00578714	FALSE
GUCY2F	1.92383	-0.0181236	0.202958	-0.0892971	0.928846	0.986763	GUCY2F	0.00578714	FALSE
CACNG4	2.26672	-0.0169678	0.189363	-0.0896046	0.928601	0.986763	CACNG4	0.00578714	FALSE
CCDC88B	35.5273	0.00734867	0.0822843	0.0893083	0.928837	0.986763	CCDC88B	0.00578714	FALSE
TMIE	2.25289	-0.0168577	0.192091	-0.0877586	0.930069	0.987066	TMIE	0.00565397	FALSE
MED19	12.6246	0.00863217	0.0980051	0.0880787	0.929814	0.987066	MED19	0.00565397	FALSE
MGAT2	5.53588	-0.0130005	0.148409	-0.0875994	0.930195	0.987066	MGAT2	0.00565397	FALSE
E2F6	21.3599	0.00645374	0.0738063	0.0874416	0.930321	0.987066	E2F6	0.00565397	FALSE
PPA2	153.172	-0.00567354	0.0642732	-0.0882723	0.92966	0.987066	PPA2	0.00565397	FALSE
NAA11	2.52137	-0.0154107	0.173952	-0.0885912	0.929407	0.987066	NAA11	0.00565397	FALSE
ACER1	2.40385	0.0164238	0.187087	0.087787	0.930046	0.987066	ACER1	0.00565397	FALSE
PARP16	16.0015	0.0076706	0.08703	0.0881375	0.929767	0.987066	PARP16	0.00565397	FALSE
KBTBD7	6.3015	0.0105276	0.118539	0.0888112	0.929232	0.987066	KBTBD7	0.00565397	FALSE
PBDC1	9.25088	0.0103419	0.116672	0.0886412	0.929367	0.987066	PBDC1	0.00565397	FALSE
RWDD2A	3.96044	-0.0118265	0.133879	-0.0883371	0.929609	0.987066	RWDD2A	0.00565397	FALSE
BTBD10	87.7787	-0.00521696	0.0589346	-0.0885211	0.929462	0.987066	BTBD10	0.00565397	FALSE
PSD3	504.55	-0.0112111	0.127873	-0.0876738	0.930136	0.987066	PSD3	0.00565397	FALSE
COX16	14.4089	0.0102666	0.117329	0.0875026	0.930272	0.987066	COX16	0.00565397	FALSE
ARHGAP22	257.321	-0.00961977	0.10994	-0.0875003	0.930274	0.987066	ARHGAP22	0.00565397	FALSE
ARFGEF2	158.041	0.00477506	0.0539847	0.088452	0.929517	0.987066	ARFGEF2	0.00565397	FALSE
KLHL7	44.9354	-0.0124513	0.141764	-0.087831	0.930011	0.987066	KLHL7	0.00565397	FALSE
ZNF732	1.88666	-0.0193062	0.220889	-0.0874023	0.930352	0.987066	ZNF732	0.00565397	FALSE
MEIOB	2.71621	-0.0139503	0.160109	-0.0871298	0.930568	0.987113	MEIOB	0.00563305	FALSE
ADAT1	18.2585	-0.00570796	0.0654231	-0.0872468	0.930475	0.987113	ADAT1	0.00563305	FALSE
SCAMP4	29.1587	-0.00616648	0.070806	-0.0870898	0.9306	0.987113	SCAMP4	0.00563305	FALSE
JAG2	3.53722	-0.0132268	0.15244	-0.0867669	0.930857	0.987194	JAG2	0.00559748	FALSE
PLCL2	433.041	-0.00783941	0.0904695	-0.0866525	0.930948	0.987194	PLCL2	0.00559748	FALSE
ZNF318	20.7651	0.00689617	0.0794182	0.0868336	0.930804	0.987194	ZNF318	0.00559748	FALSE
CLSTN1	44.6598	-0.00588211	0.0678661	-0.0866723	0.930932	0.987194	CLSTN1	0.00559748	FALSE
MSTO1	12.4631	-0.00964261	0.111596	-0.0864061	0.931144	0.987213	MSTO1	0.00558899	FALSE
FAM83G	1.84211	-0.0174785	0.202359	-0.0863736	0.931169	0.987213	FAM83G	0.00558899	FALSE
RPGR	34.9874	0.0077832	0.0900755	0.0864075	0.931142	0.987213	RPGR	0.00558899	FALSE
DAO	2.59565	-0.014742	0.170849	-0.0862866	0.931239	0.987215	DAO	0.00558839	FALSE
DENND4A	303.873	0.00596153	0.0703809	0.0847038	0.932497	0.987257	DENND4A	0.00556983	FALSE
FBXO22	49.4832	0.0051058	0.0596565	0.0855867	0.931795	0.987257	FBXO22	0.00556983	FALSE
THAP10	2.65311	-0.0135869	0.160735	-0.0845302	0.932635	0.987257	THAP10	0.00556983	FALSE
RAP1B	298.654	0.00538676	0.0629773	0.085535	0.931836	0.987257	RAP1B	0.00556983	FALSE
FRS2	150.063	-0.0052678	0.0622392	-0.084638	0.932549	0.987257	FRS2	0.00556983	FALSE
MGAT4C	12.7972	-0.0134305	0.157116	-0.0854813	0.931879	0.987257	MGAT4C	0.00556983	FALSE
GPR89A	22.6194	0.00611875	0.0712022	0.0859348	0.931518	0.987257	GPR89A	0.00556983	FALSE
VCPKMT	23.7457	0.00619108	0.0728918	0.0849353	0.932313	0.987257	VCPKMT	0.00556983	FALSE
KLF10	28.3694	-0.0109012	0.128415	-0.0848907	0.932348	0.987257	KLF10	0.00556983	FALSE
TCTE1	1.86078	0.0187846	0.218454	0.0859889	0.931475	0.987257	TCTE1	0.00556983	FALSE
PLEKHA3	26.6488	0.00690545	0.0809901	0.0852628	0.932052	0.987257	PLEKHA3	0.00556983	FALSE
RERG	6.68556	-0.0134574	0.158882	-0.0847009	0.932499	0.987257	RERG	0.00556983	FALSE
SCAMP1	55.2432	0.00583293	0.0679139	0.0858871	0.931556	0.987257	SCAMP1	0.00556983	FALSE
PPWD1	57.2977	-0.00456114	0.0538895	-0.0846388	0.932549	0.987257	PPWD1	0.00556983	FALSE
SLC26A9	2.577	0.0159935	0.185678	0.0861357	0.931359	0.987257	SLC26A9	0.00556983	FALSE
XPO4	119.673	-0.00625016	0.0739406	-0.0845295	0.932635	0.987257	XPO4	0.00556983	FALSE
UBL3	106.247	-0.00575736	0.0678863	-0.0848089	0.932413	0.987257	UBL3	0.00556983	FALSE
GGPS1	12.0402	-0.00853977	0.100465	-0.0850022	0.93226	0.987257	GGPS1	0.00556983	FALSE
PPP1R12B	172.797	-0.0142822	0.168749	-0.0846358	0.932551	0.987257	PPP1R12B	0.00556983	FALSE
ZNF536	5.47109	0.0140898	0.165736	0.0850137	0.93225	0.987257	ZNF536	0.00556983	FALSE
MYL3	460.356	0.0174711	0.207532	0.0841853	0.932909	0.98741	MYL3	0.00550252	FALSE
RPL7	53.8321	-0.0128825	0.153082	-0.0841541	0.932934	0.98741	RPL7	0.00550252	FALSE
FSTL5	6.19295	0.0115092	0.136865	0.0840916	0.932984	0.98741	FSTL5	0.00550252	FALSE
FRZB	2.5404	-0.014738	0.176413	-0.0835426	0.93342	0.987564	FRZB	0.00543493	FALSE
CREBL2	85.6519	-0.00965409	0.115589	-0.0835206	0.933438	0.987564	CREBL2	0.00543493	FALSE
ITGA2B	3.8711	0.0166852	0.199981	0.0834339	0.933507	0.987564	ITGA2B	0.00543493	FALSE
TGM4	2.11837	-0.0167414	0.201155	-0.083226	0.933672	0.987564	TGM4	0.00543493	FALSE
B4GALT3	9.44595	0.00717285	0.0860195	0.0833863	0.933544	0.987564	B4GALT3	0.00543493	FALSE
ZNF853	2.35505	-0.0158464	0.189973	-0.0834139	0.933522	0.987564	ZNF853	0.00543493	FALSE
SYNCRIP	83.3705	-0.00603068	0.0724324	-0.0832594	0.933645	0.987564	SYNCRIP	0.00543493	FALSE
DCN	110.101	-0.0181197	0.217622	-0.0832621	0.933643	0.987564	DCN	0.00543493	FALSE
USF1	27.5181	0.00678487	0.0819296	0.0828135	0.934	0.987569	USF1	0.00543275	FALSE
MAN2C1	61.6054	0.00515851	0.062134	0.0830223	0.933834	0.987569	MAN2C1	0.00543275	FALSE
CCDC97	31.5236	0.00687956	0.0827588	0.0831279	0.93375	0.987569	CCDC97	0.00543275	FALSE
ACTL6A	22.655	-0.00608421	0.0734867	-0.0827934	0.934016	0.987569	ACTL6A	0.00543275	FALSE
STAU1	120.194	-0.00481149	0.0580558	-0.0828769	0.933949	0.987569	STAU1	0.00543275	FALSE
TYW5	28.1165	-0.00510041	0.0618244	-0.0824983	0.93425	0.987601	TYW5	0.00541834	FALSE
LOH12CR2	2.12595	0.0155461	0.188256	0.0825794	0.934186	0.987601	LOH12CR2	0.00541834	FALSE
GPATCH4	12.8799	-0.0107036	0.129738	-0.0825015	0.934248	0.987601	GPATCH4	0.00541834	FALSE
CDC25A	2.83028	0.0155823	0.189179	0.0823683	0.934354	0.987639	CDC25A	0.00540183	FALSE
FBL	10.4548	0.00968727	0.11786	0.0821932	0.934493	0.987643	FBL	0.00540022	FALSE
PBX2	19.3705	-0.00678402	0.0824852	-0.0822452	0.934452	0.987643	PBX2	0.00540022	FALSE
TULP4	109.795	-0.00589289	0.0726463	-0.0811175	0.935348	0.987737	TULP4	0.00535879	FALSE
SLC6A8	7.71407	0.0128047	0.159244	0.0804094	0.935912	0.987737	SLC6A8	0.00535879	FALSE
ENPP3	3.42448	-0.0130953	0.162689	-0.0804927	0.935845	0.987737	ENPP3	0.00535879	FALSE
ANKRD52	22.8756	-0.00478895	0.0591012	-0.0810297	0.935418	0.987737	ANKRD52	0.00535879	FALSE
SRR	15.1059	-0.0063538	0.0793904	-0.0800324	0.936212	0.987737	SRR	0.00535879	FALSE
INPP5A	50.2168	-0.00774897	0.0965824	-0.0802317	0.936053	0.987737	INPP5A	0.00535879	FALSE
NOLC1	14.6522	-0.0100505	0.125248	-0.0802443	0.936043	0.987737	NOLC1	0.00535879	FALSE
FARS2	238.661	-0.00512699	0.0636275	-0.0805783	0.935777	0.987737	FARS2	0.00535879	FALSE
QRICH1	82.4986	-0.00464857	0.0574821	-0.0808698	0.935545	0.987737	QRICH1	0.00535879	FALSE
PLEKHM3	91.9832	-0.00725882	0.0890048	-0.0815554	0.935	0.987737	PLEKHM3	0.00535879	FALSE
LTBP4	19.6774	0.0111371	0.138651	0.0803245	0.935979	0.987737	LTBP4	0.00535879	FALSE
SMTN	21.9433	0.0130792	0.160711	0.0813832	0.935137	0.987737	SMTN	0.00535879	FALSE
OR9Q1	3.36374	0.0123315	0.151812	0.0812288	0.93526	0.987737	OR9Q1	0.00535879	FALSE
PROSER2-AS1	2.31146	-0.016209	0.198927	-0.081482	0.935059	0.987737	PROSER2-AS1	0.00535879	FALSE
PCSK1	3.70631	0.0138531	0.169194	0.0818768	0.934745	0.987737	PCSK1	0.00535879	FALSE
PRELID2	60.4334	-0.00944226	0.11526	-0.0819214	0.934709	0.987737	PRELID2	0.00535879	FALSE
MSS51	10.0513	-0.00697819	0.0853404	-0.0817689	0.934831	0.987737	MSS51	0.00535879	FALSE
C10orf105	2.63074	-0.0143921	0.178914	-0.0804417	0.935886	0.987737	C10orf105	0.00535879	FALSE
TBC1D13	19.3049	0.00547211	0.0676363	0.080905	0.935518	0.987737	TBC1D13	0.00535879	FALSE
POLR2E	25.7953	-0.0066001	0.0811649	-0.0813171	0.93519	0.987737	POLR2E	0.00535879	FALSE
MAP3K10	15.0424	0.00721998	0.089985	0.0802354	0.93605	0.987737	MAP3K10	0.00535879	FALSE
SUN3	2.84725	0.0125179	0.156252	0.0801132	0.936147	0.987737	SUN3	0.00535879	FALSE
GPRC5B	10.402	0.0151422	0.188994	0.0801198	0.936142	0.987737	GPRC5B	0.00535879	FALSE
GLT8D1	11.6658	0.00704371	0.0871301	0.0808413	0.935568	0.987737	GLT8D1	0.00535879	FALSE
KIF13B	248.507	0.00783471	0.0981158	0.0798516	0.936355	0.987772	KIF13B	0.00534308	FALSE
WDR25	31.2784	0.00577977	0.0724108	0.0798191	0.936381	0.987772	WDR25	0.00534308	FALSE
PCNP	64.0208	-0.00438054	0.0549877	-0.0796641	0.936504	0.987806	PCNP	0.00532841	FALSE
CCDC63	2.32702	0.0147269	0.184991	0.0796086	0.936549	0.987806	CCDC63	0.00532841	FALSE
MAP3K13	35.7964	0.00845684	0.106936	0.0790831	0.936967	0.98796	MAP3K13	0.00526055	FALSE
GTF2H1	75.2572	0.00474849	0.059945	0.0792142	0.936862	0.98796	GTF2H1	0.00526055	FALSE
FSCN1	18.3462	0.011766	0.148366	0.0793041	0.936791	0.98796	FSCN1	0.00526055	FALSE
ELP3	71.5447	0.0044182	0.0558356	0.0791288	0.93693	0.98796	ELP3	0.00526055	FALSE
PRRX2	2.41793	0.0151041	0.191382	0.0789214	0.937095	0.988024	PRRX2	0.0052324	FALSE
SNX17	16.5622	-0.00856337	0.108644	-0.0788208	0.937175	0.988037	SNX17	0.00522678	FALSE
L2HGDH	16.4025	-0.00701872	0.0892252	-0.078663	0.937301	0.988098	L2HGDH	0.00520011	FALSE
EPS8L1	2.48504	0.0130071	0.165801	0.0784502	0.93747	0.988164	EPS8L1	0.0051708	FALSE
UTP18	49.3769	-0.00489589	0.0624375	-0.0784127	0.9375	0.988164	UTP18	0.0051708	FALSE
PSMG1	8.97343	0.00875926	0.114298	0.0766351	0.938914	0.988207	PSMG1	0.005152	FALSE
SCAPER	277.168	-0.00517272	0.0664512	-0.0778424	0.937953	0.988207	SCAPER	0.005152	FALSE
AGO3	215.878	0.00459154	0.0599662	0.0765688	0.938967	0.988207	AGO3	0.005152	FALSE
LINC01099	3.673	0.0116323	0.151915	0.0765712	0.938965	0.988207	LINC01099	0.005152	FALSE
UPK1B	2.45606	0.0162286	0.210762	0.0769995	0.938624	0.988207	UPK1B	0.005152	FALSE
ABHD3	184.396	-0.00728778	0.093901	-0.0776114	0.938137	0.988207	ABHD3	0.005152	FALSE
KCNN2	6.45019	0.0160279	0.206729	0.0775312	0.938201	0.988207	KCNN2	0.005152	FALSE
SETD5	252.41	0.00436821	0.0560018	0.0780012	0.937827	0.988207	SETD5	0.005152	FALSE
ZNF195	29.0579	0.00453077	0.0591514	0.0765961	0.938945	0.988207	ZNF195	0.005152	FALSE
ZNF791	46.7142	0.00401843	0.0514594	0.0780895	0.937757	0.988207	ZNF791	0.005152	FALSE
SUMF2	49.1278	0.00472895	0.060698	0.0779095	0.9379	0.988207	SUMF2	0.005152	FALSE
CDKN2AIP	9.79555	0.00853817	0.110655	0.07716	0.938496	0.988207	CDKN2AIP	0.005152	FALSE
PBX1	34.4182	-0.012314	0.160675	-0.0766391	0.938911	0.988207	PBX1	0.005152	FALSE
DHX16	28.6764	-0.00552901	0.0720827	-0.0767036	0.938859	0.988207	DHX16	0.005152	FALSE
TNKS	183.188	0.00436231	0.0557863	0.0781968	0.937671	0.988207	TNKS	0.005152	FALSE
MLX	41.5153	0.007028	0.0912939	0.0769821	0.938638	0.988207	MLX	0.005152	FALSE
LRRC40	44.1108	0.00451417	0.0578088	0.0780879	0.937758	0.988207	LRRC40	0.005152	FALSE
EMG1	13.5826	0.0103613	0.133719	0.0774853	0.938238	0.988207	EMG1	0.005152	FALSE
KLHDC2	50.1396	-0.00667892	0.0863304	-0.0773646	0.938333	0.988207	KLHDC2	0.005152	FALSE
RAB28	105.721	-0.00662978	0.0859105	-0.0771708	0.938488	0.988207	RAB28	0.005152	FALSE
THOP1	11.2553	0.00823737	0.106879	0.0770719	0.938566	0.988207	THOP1	0.005152	FALSE
RHOQ	220.253	-0.00574365	0.0786431	-0.0730343	0.941779	0.988352	RHOQ	0.00508821	FALSE
MAL	2.36365	0.0132893	0.189018	0.0703071	0.943949	0.988352	MAL	0.00508821	FALSE
ZDHHC5	41.3302	0.00406677	0.0584054	0.0696301	0.944488	0.988352	ZDHHC5	0.00508821	FALSE
PPP1R15B	17.0102	0.00724507	0.0993374	0.072934	0.941859	0.988352	PPP1R15B	0.00508821	FALSE
CHRNB1	4.12258	-0.0100924	0.133752	-0.0754561	0.939852	0.988352	CHRNB1	0.00508821	FALSE
ATP7B	4.48563	-0.0110778	0.151933	-0.0729125	0.941876	0.988352	ATP7B	0.00508821	FALSE
TM9SF2	139.506	-0.00382426	0.0515299	-0.0742143	0.94084	0.988352	TM9SF2	0.00508821	FALSE
CIPC	9.04146	-0.00965091	0.134813	-0.0715872	0.94293	0.988352	CIPC	0.00508821	FALSE
SNAI3-AS1	13.7449	0.0064922	0.0933848	0.0695209	0.944575	0.988352	SNAI3-AS1	0.00508821	FALSE
SLC22A13	1.9512	-0.0138583	0.196433	-0.0705497	0.943756	0.988352	SLC22A13	0.00508821	FALSE
RBM46	1.83188	0.0164085	0.219276	0.0748302	0.94035	0.988352	RBM46	0.00508821	FALSE
NAPEPLD	29.8329	0.00477111	0.067426	0.0707606	0.943588	0.988352	NAPEPLD	0.00508821	FALSE
ANAPC10	58.8771	0.00496203	0.0705526	0.0703309	0.94393	0.988352	ANAPC10	0.00508821	FALSE
ANKRD11	443.37	-0.00521586	0.0707756	-0.0736957	0.941253	0.988352	ANKRD11	0.00508821	FALSE
PLEKHA4	5.04756	0.0118602	0.159829	0.0742052	0.940847	0.988352	PLEKHA4	0.00508821	FALSE
MED15	127.864	-0.0038256	0.0513523	-0.0744971	0.940615	0.988352	MED15	0.00508821	FALSE
RPS27L	66.6952	-0.00784665	0.11199	-0.0700659	0.944141	0.988352	RPS27L	0.00508821	FALSE
CYP19A1	2.28396	-0.014004	0.192917	-0.0725907	0.942132	0.988352	CYP19A1	0.00508821	FALSE
CNR2	3.5677	0.0127786	0.176178	0.0725323	0.942178	0.988352	CNR2	0.00508821	FALSE
CCDC159	18.2191	0.00570387	0.0814475	0.0700312	0.944169	0.988352	CCDC159	0.00508821	FALSE
TSR1	17.9014	0.00703716	0.097953	0.0718422	0.942728	0.988352	TSR1	0.00508821	FALSE
PRDX6	60.4645	-0.0124311	0.169377	-0.0733926	0.941494	0.988352	PRDX6	0.00508821	FALSE
CCDC183-AS1	2.77033	0.0106693	0.153178	0.0696528	0.94447	0.988352	CCDC183-AS1	0.00508821	FALSE
RABL3	24.9303	-0.00519671	0.0744665	-0.0697859	0.944364	0.988352	RABL3	0.00508821	FALSE
IGSF21	204.018	-0.0109424	0.151012	-0.0724606	0.942235	0.988352	IGSF21	0.00508821	FALSE
SNAP25-AS1	4.04107	-0.0122839	0.1668	-0.0736442	0.941293	0.988352	SNAP25-AS1	0.00508821	FALSE
UBQLN4	11.9398	0.00681606	0.0914627	0.0745228	0.940594	0.988352	UBQLN4	0.00508821	FALSE
ARID1B	653.767	0.00577109	0.0787998	0.0732373	0.941617	0.988352	ARID1B	0.00508821	FALSE
FAU	128.964	0.0123783	0.167208	0.0740292	0.940987	0.988352	FAU	0.00508821	FALSE
STX5	66.1923	-0.00430467	0.0608639	-0.0707262	0.943616	0.988352	STX5	0.00508821	FALSE
ZC3H8	40.1636	0.00556792	0.0775877	0.071763	0.942791	0.988352	ZC3H8	0.00508821	FALSE
CNOT11	35.0362	-0.00506752	0.072311	-0.0700796	0.94413	0.988352	CNOT11	0.00508821	FALSE
PIP5K1B	51.1025	-0.0118156	0.162911	-0.0725277	0.942182	0.988352	PIP5K1B	0.00508821	FALSE
TMEM134	14.3511	0.00810803	0.106883	0.0758589	0.939531	0.988352	TMEM134	0.00508821	FALSE
AP1S1	5.61951	0.00962388	0.129445	0.0743475	0.940734	0.988352	AP1S1	0.00508821	FALSE
COA7	8.40868	-0.0084165	0.112714	-0.0746714	0.940476	0.988352	COA7	0.00508821	FALSE
CDH12	21.2654	-0.00915979	0.12647	-0.0724269	0.942262	0.988352	CDH12	0.00508821	FALSE
FAM3C	29.6328	0.00655353	0.0931677	0.0703413	0.943922	0.988352	FAM3C	0.00508821	FALSE
TAF13	14.8496	0.00711425	0.0973035	0.073114	0.941715	0.988352	TAF13	0.00508821	FALSE
ABHD15	11.3542	-0.00737214	0.0976316	-0.0755097	0.939809	0.988352	ABHD15	0.00508821	FALSE
SLC47A2	3.19713	0.0121998	0.164607	0.0741148	0.940919	0.988352	SLC47A2	0.00508821	FALSE
KIFC1	7.02453	0.0153992	0.220032	0.0699862	0.944205	0.988352	KIFC1	0.00508821	FALSE
NECAB3	6.45272	-0.0105598	0.143076	-0.0738052	0.941165	0.988352	NECAB3	0.00508821	FALSE
C2orf16	2.1895	0.0149425	0.198508	0.0752742	0.939997	0.988352	C2orf16	0.00508821	FALSE
EIF4B	90.8599	0.0042824	0.059946	0.0714378	0.943049	0.988352	EIF4B	0.00508821	FALSE
SLC17A8	1.88201	0.0154425	0.216157	0.071441	0.943047	0.988352	SLC17A8	0.00508821	FALSE
FARSB	42.6741	-0.00672807	0.0940781	-0.0715158	0.942987	0.988352	FARSB	0.00508821	FALSE
DYRK2	23.651	-0.0095896	0.129652	-0.0739642	0.941039	0.988352	DYRK2	0.00508821	FALSE
JTB	27.2222	0.00825191	0.111716	0.073865	0.941118	0.988352	JTB	0.00508821	FALSE
RBMX	116.001	-0.00482159	0.0689872	-0.0698911	0.94428	0.988352	RBMX	0.00508821	FALSE
GNRHR	2.43585	-0.0139353	0.186515	-0.0747141	0.940442	0.988352	GNRHR	0.00508821	FALSE
NAGA	19.0407	-0.00589443	0.0813591	-0.0724496	0.942244	0.988352	NAGA	0.00508821	FALSE
PRC1	10.6038	0.0136134	0.188758	0.0721208	0.942506	0.988352	PRC1	0.00508821	FALSE
ARHGAP44	7.01816	0.0104956	0.144538	0.0726147	0.942113	0.988352	ARHGAP44	0.00508821	FALSE
TPSAB1	2.32155	0.016698	0.223037	0.0748665	0.940321	0.988352	TPSAB1	0.00508821	FALSE
RFC1	65.3057	0.00403279	0.0560418	0.0719604	0.942633	0.988352	RFC1	0.00508821	FALSE
RCCD1	12.4111	0.00694847	0.0976643	0.0711465	0.943281	0.988352	RCCD1	0.00508821	FALSE
NDRG4	24.4817	-0.0124144	0.175997	-0.0705379	0.943766	0.988352	NDRG4	0.00508821	FALSE
SLC25A12	65.1981	0.00994305	0.135267	0.0735068	0.941403	0.988352	SLC25A12	0.00508821	FALSE
THAP7	10.4621	-0.00830527	0.119448	-0.0695305	0.944567	0.988352	THAP7	0.00508821	FALSE
BRCA1	48.633	-0.00649288	0.0903296	-0.0718798	0.942698	0.988352	BRCA1	0.00508821	FALSE
CLEC4D	4.97057	-0.0142544	0.202865	-0.0702654	0.943982	0.988352	CLEC4D	0.00508821	FALSE
SNCA	158.852	0.00694334	0.0920412	0.0754372	0.939867	0.988352	SNCA	0.00508821	FALSE
TSLP	3.13048	0.0133954	0.180557	0.0741894	0.94086	0.988352	TSLP	0.00508821	FALSE
CEP57L1	39.5843	-0.00632823	0.0876331	-0.0722128	0.942433	0.988352	CEP57L1	0.00508821	FALSE
KCNJ4	3.12194	0.0143954	0.19616	0.0733858	0.941499	0.988352	KCNJ4	0.00508821	FALSE
NPTXR	3.06176	0.0116605	0.161772	0.0720796	0.942539	0.988352	NPTXR	0.00508821	FALSE
TK1	5.81104	-0.0135981	0.184358	-0.0737588	0.941202	0.988352	TK1	0.00508821	FALSE
TAF1A	11.1779	0.00606613	0.0868911	0.069813	0.944342	0.988352	TAF1A	0.00508821	FALSE
ZNF586	86.3297	0.00541159	0.0768079	0.0704561	0.943831	0.988352	ZNF586	0.00508821	FALSE
SLC7A8	103.342	-0.00784798	0.103353	-0.0759335	0.939472	0.988352	SLC7A8	0.00508821	FALSE
MED31	13.76	0.00664392	0.095622	0.0694811	0.944607	0.988352	MED31	0.00508821	FALSE
IPO8	63.8531	0.00446263	0.0628602	0.0709929	0.943403	0.988352	IPO8	0.00508821	FALSE
OPN3	24.6614	0.00812106	0.106938	0.0759419	0.939465	0.988352	OPN3	0.00508821	FALSE
RANBP3	38.7162	0.00451939	0.0626455	0.0721422	0.942489	0.988352	RANBP3	0.00508821	FALSE
PTK2	267.395	0.00829829	0.112678	0.0736461	0.941292	0.988352	PTK2	0.00508821	FALSE
CCDC85A	8.69993	0.0144017	0.200267	0.0719124	0.942672	0.988352	CCDC85A	0.00508821	FALSE
FSHR	5.76626	-0.0118758	0.170683	-0.0695781	0.944529	0.988352	FSHR	0.00508821	FALSE
RPAP2	88.5954	-0.00376319	0.0537121	-0.0700623	0.944144	0.988352	RPAP2	0.00508821	FALSE
TRMT13	43.4598	0.00431551	0.0610729	0.0706617	0.943667	0.988352	TRMT13	0.00508821	FALSE
N4BP3	2.00951	-0.0139188	0.195426	-0.0712229	0.94322	0.988352	N4BP3	0.00508821	FALSE
CENPJ	26.4066	-0.00530437	0.0767045	-0.0691533	0.944868	0.988554	CENPJ	0.00499952	FALSE
MPPE1	53.5401	-0.00532468	0.0774148	-0.0687812	0.945164	0.988649	MPPE1	0.00495791	FALSE
CFI	3.1489	-0.013712	0.199252	-0.0688174	0.945135	0.988649	CFI	0.00495791	FALSE
BFSP2	1.97317	0.014414	0.209816	0.0686981	0.94523	0.988649	BFSP2	0.00495791	FALSE
FOS	172.943	0.0165824	0.241293	0.068723	0.94521	0.988649	FOS	0.00495791	FALSE
IQCC	2.35748	-0.0124376	0.183252	-0.0678719	0.945888	0.988676	IQCC	0.00494589	FALSE
ZIC1	1.85183	-0.0152747	0.222791	-0.0685607	0.945339	0.988676	ZIC1	0.00494589	FALSE
IL17B	1.8854	-0.0141068	0.207941	-0.0678402	0.945913	0.988676	IL17B	0.00494589	FALSE
KCNQ1	227.25	-0.00530077	0.078169	-0.0678117	0.945936	0.988676	KCNQ1	0.00494589	FALSE
GABRA6	2.23011	-0.0129396	0.190009	-0.0680998	0.945706	0.988676	GABRA6	0.00494589	FALSE
ADPRM	11.6092	-0.00603375	0.0886617	-0.0680536	0.945743	0.988676	ADPRM	0.00494589	FALSE
USP22	87.2561	0.00361161	0.052952	0.0682053	0.945622	0.988676	USP22	0.00494589	FALSE
BRSK2	2.35682	-0.0119915	0.175665	-0.0682631	0.945576	0.988676	BRSK2	0.00494589	FALSE
TWSG1	28.6901	0.00541847	0.0798633	0.0678469	0.945908	0.988676	TWSG1	0.00494589	FALSE
PRKRA	44.9908	-0.00436202	0.0642399	-0.067902	0.945864	0.988676	PRKRA	0.00494589	FALSE
ZFX	108.576	-0.0033545	0.0500615	-0.0670075	0.946576	0.989019	ZFX	0.00479524	FALSE
HLA-DQB2	5.54557	0.0143329	0.213955	0.0669903	0.946589	0.989019	HLA-DQB2	0.00479524	FALSE
DNAL1	13.885	-0.00561849	0.0838925	-0.0669725	0.946604	0.989019	DNAL1	0.00479524	FALSE
FMO3	2.05429	-0.0128752	0.192092	-0.0670266	0.946561	0.989019	FMO3	0.00479524	FALSE
HESX1	11.635	-0.00844263	0.125831	-0.0670949	0.946506	0.989019	HESX1	0.00479524	FALSE
AIFM3	4.35249	0.00815077	0.123432	0.0660343	0.94735	0.989046	AIFM3	0.00478353	FALSE
ADORA2B	6.81359	0.00981892	0.148497	0.066122	0.947281	0.989046	ADORA2B	0.00478353	FALSE
LINC00327	2.8038	0.0121341	0.183639	0.0660759	0.947317	0.989046	LINC00327	0.00478353	FALSE
EIF3H	121.885	0.00525734	0.0791354	0.0664348	0.947032	0.989046	EIF3H	0.00478353	FALSE
ZNF490	45.6314	-0.00428219	0.065254	-0.0656233	0.947678	0.989046	ZNF490	0.00478353	FALSE
SLC45A2	2.46227	0.0113507	0.173153	0.0655532	0.947734	0.989046	SLC45A2	0.00478353	FALSE
AURKC	2.38854	-0.010828	0.164663	-0.0657583	0.94757	0.989046	AURKC	0.00478353	FALSE
DIAPH2	621.06	0.00482994	0.0728524	0.0662976	0.947141	0.989046	DIAPH2	0.00478353	FALSE
DNAH9	9.36154	-0.0083838	0.126784	-0.0661269	0.947277	0.989046	DNAH9	0.00478353	FALSE
CSNK1G2	38.0243	0.00539012	0.0823558	0.0654491	0.947816	0.989046	CSNK1G2	0.00478353	FALSE
ZNF692	12.9713	-0.00543624	0.083336	-0.0652328	0.947989	0.989046	ZNF692	0.00478353	FALSE
ZFAND2B	14.7741	0.00517169	0.0774529	0.066772	0.946763	0.989046	ZFAND2B	0.00478353	FALSE
ZNF230	7.03145	0.0067139	0.101079	0.0664224	0.947042	0.989046	ZNF230	0.00478353	FALSE
DENND6B	8.97834	-0.00719681	0.110219	-0.0652955	0.947939	0.989046	DENND6B	0.00478353	FALSE
PHF1	20.4942	-0.00608917	0.0930604	-0.0654324	0.94783	0.989046	PHF1	0.00478353	FALSE
HNRNPA3	143.332	-0.00382075	0.0584376	-0.0653818	0.94787	0.989046	HNRNPA3	0.00478353	FALSE
TRAT1	2.05228	-0.0130625	0.19941	-0.0655056	0.947771	0.989046	TRAT1	0.00478353	FALSE
KIF16B	190.721	0.00559701	0.0841782	0.06649	0.946988	0.989046	KIF16B	0.00478353	FALSE
COL25A1	11.1288	0.00925536	0.141436	0.0654385	0.947825	0.989046	COL25A1	0.00478353	FALSE
PREX1	384.923	0.0057554	0.0876255	0.0656818	0.947631	0.989046	PREX1	0.00478353	FALSE
BRF1	40.4927	-0.00358062	0.0555945	-0.064406	0.948647	0.989081	BRF1	0.00476802	FALSE
SEC61A2	20.6203	0.00448727	0.07007	0.0640398	0.948939	0.989081	SEC61A2	0.00476802	FALSE
OSGEPL1	17.9332	0.00603246	0.0936816	0.0643932	0.948657	0.989081	OSGEPL1	0.00476802	FALSE
RAD51B	439.561	0.00525783	0.0812461	0.0647149	0.948401	0.989081	RAD51B	0.00476802	FALSE
FRY-AS1	3.14111	0.0108978	0.170976	0.0637389	0.949178	0.989081	FRY-AS1	0.00476802	FALSE
NLRP8	2.06793	-0.0131387	0.203041	-0.0647094	0.948405	0.989081	NLRP8	0.00476802	FALSE
RTN4	329.967	0.00474896	0.074241	0.0639668	0.948997	0.989081	RTN4	0.00476802	FALSE
UGP2	151.964	0.00597799	0.0932549	0.0641037	0.948888	0.989081	UGP2	0.00476802	FALSE
MAP7D2	3.47872	-0.00969374	0.149368	-0.0648982	0.948255	0.989081	MAP7D2	0.00476802	FALSE
POLD3	58.185	-0.00429211	0.0666656	-0.0643826	0.948666	0.989081	POLD3	0.00476802	FALSE
TRAF2	12.1746	-0.00667932	0.103717	-0.0643998	0.948652	0.989081	TRAF2	0.00476802	FALSE
BEND3	5.276	-0.00773207	0.121062	-0.0638688	0.949075	0.989081	BEND3	0.00476802	FALSE
TFF3	2.25126	-0.0143313	0.224322	-0.063887	0.94906	0.989081	TFF3	0.00476802	FALSE
POLR3E	24.5838	0.00480819	0.0750921	0.0640306	0.948946	0.989081	POLR3E	0.00476802	FALSE
ZNF23	5.70613	0.0097427	0.152685	0.0638093	0.949122	0.989081	ZNF23	0.00476802	FALSE
MYCBP2	414.294	0.00485526	0.0753927	0.0643996	0.948652	0.989081	MYCBP2	0.00476802	FALSE
SMARCE1	23.4208	0.00573756	0.0881769	0.0650688	0.948119	0.989081	SMARCE1	0.00476802	FALSE
RPS14	123.984	-0.0107458	0.170006	-0.0632082	0.949601	0.989097	RPS14	0.00476105	FALSE
MLEC	42.7477	0.00603008	0.0956356	0.0630527	0.949725	0.989097	MLEC	0.00476105	FALSE
CKAP4	8.51063	-0.00842882	0.133847	-0.0629735	0.949788	0.989097	CKAP4	0.00476105	FALSE
AKIRIN2	53.9812	-0.00480449	0.0757621	-0.0634155	0.949436	0.989097	AKIRIN2	0.00476105	FALSE
MYL6B	9.31357	-0.00747412	0.11836	-0.0631471	0.949649	0.989097	MYL6B	0.00476105	FALSE
TUBE1	11.6263	0.00755046	0.119897	0.0629746	0.949787	0.989097	TUBE1	0.00476105	FALSE
LRCH1	214.495	0.00436574	0.0694172	0.0628913	0.949853	0.989097	LRCH1	0.00476105	FALSE
EXOSC2	9.98402	-0.00592195	0.0936477	-0.0632364	0.949578	0.989097	EXOSC2	0.00476105	FALSE
MAL2	2.3894	-0.0115099	0.183128	-0.0628516	0.949885	0.989097	MAL2	0.00476105	FALSE
EPOR	18.8703	0.00734838	0.11558	0.0635783	0.949306	0.989097	EPOR	0.00476105	FALSE
FSTL3	11.0791	0.00816032	0.129981	0.0627807	0.949941	0.989097	FSTL3	0.00476105	FALSE
SNX7	15.9053	0.00800687	0.127711	0.062695	0.950009	0.989097	SNX7	0.00476094	FALSE
TROAP	4.96605	0.0156441	0.258375	0.060548	0.951719	0.989148	TROAP	0.00473856	FALSE
FAM193A	151.112	0.00372145	0.0618261	0.0601922	0.952003	0.989148	FAM193A	0.00473856	FALSE
SNN	7.57307	-0.00702615	0.115522	-0.060821	0.951502	0.989148	SNN	0.00473856	FALSE
BEND7	5.28771	0.00879627	0.151345	0.0581207	0.953652	0.989148	BEND7	0.00473856	FALSE
MAPK10	20.3521	0.0090924	0.146312	0.0621439	0.950448	0.989148	MAPK10	0.00473856	FALSE
JAG1	15.7225	0.00818037	0.137628	0.0594385	0.952603	0.989148	JAG1	0.00473856	FALSE
CHRFAM7A	18.1281	-0.00608996	0.103872	-0.0586295	0.953247	0.989148	CHRFAM7A	0.00473856	FALSE
SLC24A4	29.5101	0.0079578	0.130359	0.0610455	0.951323	0.989148	SLC24A4	0.00473856	FALSE
SPG11	261.564	0.00346309	0.0595959	0.0581095	0.953661	0.989148	SPG11	0.00473856	FALSE
EVPL	2.09604	0.0114957	0.193245	0.0594876	0.952564	0.989148	EVPL	0.00473856	FALSE
MTDH	210.902	-0.00347776	0.0569384	-0.0610793	0.951296	0.989148	MTDH	0.00473856	FALSE
APOL2	22.0084	-0.00610051	0.100123	-0.0609304	0.951415	0.989148	APOL2	0.00473856	FALSE
CCDC17	4.17952	0.00770978	0.126578	0.0609092	0.951432	0.989148	CCDC17	0.00473856	FALSE
MAPKAPK2	62.9242	-0.00687615	0.112236	-0.0612648	0.951148	0.989148	MAPKAPK2	0.00473856	FALSE
SHISA6	5.23817	0.00990729	0.16686	0.0593748	0.952654	0.989148	SHISA6	0.00473856	FALSE
LIG4	11.7843	-0.00540181	0.0899559	-0.0600496	0.952116	0.989148	LIG4	0.00473856	FALSE
SUPT20H	76.5889	-0.00377525	0.0627982	-0.0601171	0.952062	0.989148	SUPT20H	0.00473856	FALSE
C1orf50	9.57467	-0.00575268	0.0950052	-0.0605512	0.951717	0.989148	C1orf50	0.00473856	FALSE
IRF8	62.239	0.00566408	0.0936519	0.0604801	0.951773	0.989148	IRF8	0.00473856	FALSE
HGSNAT	186.156	0.00622364	0.103366	0.06021	0.951988	0.989148	HGSNAT	0.00473856	FALSE
CIT	23.2987	0.0109222	0.17607	0.0620335	0.950536	0.989148	CIT	0.00473856	FALSE
PIWIL1	2.67961	0.0120713	0.206187	0.0585453	0.953314	0.989148	PIWIL1	0.00473856	FALSE
BAD	9.39271	0.00714853	0.116356	0.0614367	0.951011	0.989148	BAD	0.00473856	FALSE
HERPUD2	76.052	0.0037808	0.0612446	0.0617328	0.950776	0.989148	HERPUD2	0.00473856	FALSE
PMPCB	46.4177	0.00444004	0.0743187	0.0597432	0.95236	0.989148	PMPCB	0.00473856	FALSE
KAT5	20.9689	0.00444583	0.0752191	0.0591051	0.952868	0.989148	KAT5	0.00473856	FALSE
NADSYN1	51.3826	0.0033666	0.0545601	0.0617044	0.950798	0.989148	NADSYN1	0.00473856	FALSE
ZNF789	59.6991	0.00416938	0.0668513	0.0623681	0.95027	0.989148	ZNF789	0.00473856	FALSE
LRWD1	3.32729	-0.00974701	0.159445	-0.0611307	0.951255	0.989148	LRWD1	0.00473856	FALSE
MAFK	14.4021	0.00811766	0.139501	0.0581907	0.953597	0.989148	MAFK	0.00473856	FALSE
TECTA	3.50968	-0.00867345	0.149214	-0.0581277	0.953647	0.989148	TECTA	0.00473856	FALSE
C12orf57	25.822	0.00998573	0.168812	0.059153	0.95283	0.989148	C12orf57	0.00473856	FALSE
LCTL	2.3241	-0.0119141	0.190802	-0.0624422	0.950211	0.989148	LCTL	0.00473856	FALSE
GRPEL1	15.4406	-0.00794408	0.133031	-0.0597159	0.952382	0.989148	GRPEL1	0.00473856	FALSE
SOX9	4.82532	-0.0106496	0.17837	-0.0597051	0.952391	0.989148	SOX9	0.00473856	FALSE
EXT2	57.881	0.0035619	0.0605595	0.0588165	0.953098	0.989148	EXT2	0.00473856	FALSE
AMACR	3.94134	0.00979012	0.167528	0.0584386	0.953399	0.989148	AMACR	0.00473856	FALSE
ZNF157	2.86088	-0.00998235	0.162662	-0.0613688	0.951065	0.989148	ZNF157	0.00473856	FALSE
FCRLB	2.50237	-0.0103852	0.174395	-0.0595498	0.952514	0.989148	FCRLB	0.00473856	FALSE
C1orf100	2.29337	-0.0118725	0.195409	-0.0607574	0.951552	0.989148	C1orf100	0.00473856	FALSE
MVB12B	304.765	0.00535946	0.0895888	0.0598229	0.952297	0.989148	MVB12B	0.00473856	FALSE
FAM171A1	6.44244	-0.0103611	0.167521	-0.0618499	0.950682	0.989148	FAM171A1	0.00473856	FALSE
CNTLN	236.746	0.00434375	0.0732068	0.0593354	0.952685	0.989148	CNTLN	0.00473856	FALSE
KDM4A-AS1	9.50255	0.00759341	0.124254	0.0611117	0.95127	0.989148	KDM4A-AS1	0.00473856	FALSE
BTG3	15.36	-0.00663823	0.106157	-0.0625322	0.950139	0.989148	BTG3	0.00473856	FALSE
TCP11L2	29.9061	0.00967587	0.158475	0.061056	0.951315	0.989148	TCP11L2	0.00473856	FALSE
ERAL1	9.83089	-0.0060841	0.10096	-0.0602623	0.951947	0.989148	ERAL1	0.00473856	FALSE
PSMD3	26.4957	-0.00568198	0.0924159	-0.0614827	0.950975	0.989148	PSMD3	0.00473856	FALSE
CNP	10.9501	0.00584869	0.100071	0.0584452	0.953394	0.989148	CNP	0.00473856	FALSE
KIF5A	2.04001	-0.0126967	0.215324	-0.0589654	0.95298	0.989148	KIF5A	0.00473856	FALSE
RRAGB	57.0257	-0.00328952	0.0565953	-0.0581236	0.95365	0.989148	RRAGB	0.00473856	FALSE
LTA4H	45.2683	0.00704492	0.119883	0.0587648	0.953139	0.989148	LTA4H	0.00473856	FALSE
ZDHHC23	3.45024	-0.00817344	0.139896	-0.0584252	0.95341	0.989148	ZDHHC23	0.00473856	FALSE
RASA3	66.954	-0.00542415	0.0942799	-0.0575324	0.954121	0.989152	RASA3	0.00473683	FALSE
MLC1	2.14801	-0.0113128	0.200176	-0.0565145	0.954932	0.989152	MLC1	0.00473683	FALSE
TTI1	37.3955	-0.00299791	0.0529788	-0.0565869	0.954874	0.989152	TTI1	0.00473683	FALSE
RGS7	6.94357	-0.00874718	0.150847	-0.057987	0.953759	0.989152	RGS7	0.00473683	FALSE
KDSR	32.4679	-0.00435183	0.0785725	-0.0553862	0.955831	0.989152	KDSR	0.00473683	FALSE
ADAMTS6	27.9777	0.00891886	0.15832	0.0563344	0.955075	0.989152	ADAMTS6	0.00473683	FALSE
CCDC124	13.7336	0.00710381	0.126356	0.0562205	0.955166	0.989152	CCDC124	0.00473683	FALSE
ORC2	73.9386	-0.00309988	0.056072	-0.0552839	0.955912	0.989152	ORC2	0.00473683	FALSE
DSCR9	1.82251	-0.0117891	0.203605	-0.0579015	0.953827	0.989152	DSCR9	0.00473683	FALSE
RNF185	53.2904	-0.00315824	0.0568328	-0.0555707	0.955684	0.989152	RNF185	0.00473683	FALSE
PLOD3	37.9522	0.00495039	0.0872095	0.0567644	0.954733	0.989152	PLOD3	0.00473683	FALSE
TAB2	243.373	-0.00409351	0.0737348	-0.0555167	0.955727	0.989152	TAB2	0.00473683	FALSE
DAGLB	80.3894	0.00381435	0.0689444	0.055325	0.95588	0.989152	DAGLB	0.00473683	FALSE
GPRC5A	2.54152	-0.0122879	0.21641	-0.0567807	0.95472	0.989152	GPRC5A	0.00473683	FALSE
TRIM33	151.613	-0.0033321	0.0597138	-0.0558011	0.9555	0.989152	TRIM33	0.00473683	FALSE
MVK	8.24603	0.00606849	0.106736	0.0568552	0.954661	0.989152	MVK	0.00473683	FALSE
MRPS25	57.6781	0.00746326	0.129228	0.0577526	0.953946	0.989152	MRPS25	0.00473683	FALSE
EIF2S3	61.5474	-0.00308918	0.055504	-0.0556569	0.955615	0.989152	EIF2S3	0.00473683	FALSE
NXT2	2.53998	0.00918319	0.164849	0.0557065	0.955576	0.989152	NXT2	0.00473683	FALSE
RAB35	42.3925	-0.00399013	0.071376	-0.055903	0.955419	0.989152	RAB35	0.00473683	FALSE
RGS16	2.6868	0.0105319	0.189033	0.0557148	0.955569	0.989152	RGS16	0.00473683	FALSE
FKBP4	11.4843	-0.00834119	0.144443	-0.0577475	0.95395	0.989152	FKBP4	0.00473683	FALSE
IL15	104.285	0.00595552	0.107191	0.0555597	0.955693	0.989152	IL15	0.00473683	FALSE
HACE1	47.6457	0.0043208	0.0758377	0.0569743	0.954566	0.989152	HACE1	0.00473683	FALSE
PTPRK	33.7042	0.0102689	0.186077	0.0551863	0.95599	0.989152	PTPRK	0.00473683	FALSE
MAN1C1	105.65	0.00607096	0.107796	0.0563191	0.955088	0.989152	MAN1C1	0.00473683	FALSE
RASL11B	2.54225	0.0114033	0.202086	0.0564279	0.955001	0.989152	RASL11B	0.00473683	FALSE
B4GALT4	17.1627	-0.00439796	0.0776057	-0.0566705	0.954808	0.989152	B4GALT4	0.00473683	FALSE
STXBP2	24.4752	0.00601226	0.104954	0.0572849	0.954318	0.989152	STXBP2	0.00473683	FALSE
MON2	279.002	0.00339028	0.0601067	0.0564045	0.95502	0.989152	MON2	0.00473683	FALSE
NOSTRIN	8.27702	0.00970504	0.176078	0.0551178	0.956045	0.989152	NOSTRIN	0.00473683	FALSE
RHEBL1	4.12813	0.00729013	0.129113	0.0564633	0.954973	0.989152	RHEBL1	0.00473683	FALSE
FAM47E	2.85699	0.00989839	0.172553	0.0573644	0.954255	0.989152	FAM47E	0.00473683	FALSE
EBF3	6.65916	-0.010456	0.185821	-0.0562692	0.955127	0.989152	EBF3	0.00473683	FALSE
CLOCK	141.865	-0.00312928	0.0556365	-0.0562452	0.955146	0.989152	CLOCK	0.00473683	FALSE
CASD1	65.1765	-0.00363571	0.0660789	-0.0550207	0.956122	0.989162	CASD1	0.00473255	FALSE
POT1	48.4166	-0.00371216	0.0682576	-0.0543846	0.956629	0.989616	POT1	0.00453331	FALSE
FER1L6-AS2	2.55479	-0.00949278	0.175435	-0.0541099	0.956848	0.989702	FER1L6-AS2	0.0044957	FALSE
FRS3	7.40771	-0.00531345	0.0981359	-0.0541438	0.956821	0.989702	FRS3	0.0044957	FALSE
ZC3H3	69.4072	-0.00616225	0.114786	-0.0536848	0.957186	0.989773	ZC3H3	0.00446434	FALSE
PUF60	16.2255	0.00755844	0.14072	0.0537124	0.957164	0.989773	PUF60	0.00446434	FALSE
AUH	142.237	0.00530112	0.0987511	0.0536816	0.957189	0.989773	AUH	0.00446434	FALSE
GYS1	45.8105	-0.00450297	0.0837098	-0.0537926	0.9571	0.989773	GYS1	0.00446434	FALSE
AKIRIN1	41.8869	-0.00372202	0.0695639	-0.0535051	0.957329	0.989848	AKIRIN1	0.0044314	FALSE
CHD8	91.3658	0.00265627	0.0498781	0.0532553	0.957529	0.989984	CHD8	0.00437198	FALSE
LRRC38	2.14821	-0.0105795	0.19938	-0.0530621	0.957682	0.990072	LRRC38	0.00433305	FALSE
YY1	96.3333	0.00287759	0.0551077	0.0522176	0.958355	0.990113	YY1	0.00431511	FALSE
ZNF280C	16.4465	-0.00403829	0.0766166	-0.0527077	0.957965	0.990113	ZNF280C	0.00431511	FALSE
CLEC2L	2.09775	-0.0111685	0.212594	-0.0525346	0.958103	0.990113	CLEC2L	0.00431511	FALSE
C6orf47	7.26364	0.00568428	0.108879	0.0522073	0.958364	0.990113	C6orf47	0.00431511	FALSE
PAG1	263.007	0.0051302	0.0980723	0.0523103	0.958281	0.990113	PAG1	0.00431511	FALSE
CLCN5	96.5297	-0.00364396	0.0698633	-0.0521584	0.958402	0.990113	CLCN5	0.00431511	FALSE
ANKIB1	165.707	-0.00333295	0.0637459	-0.0522849	0.958302	0.990113	ANKIB1	0.00431511	FALSE
MRPS30	16.9482	0.00669969	0.127919	0.0523746	0.95823	0.990113	MRPS30	0.00431511	FALSE
RBM47	1516.57	-0.0049557	0.0944523	-0.0524677	0.958156	0.990113	RBM47	0.00431511	FALSE
ZMAT3	22.3909	-0.00559419	0.106035	-0.0527579	0.957925	0.990113	ZMAT3	0.00431511	FALSE
IGSF23	2.53073	-0.00942343	0.181096	-0.0520357	0.9585	0.990144	IGSF23	0.00430163	FALSE
GAD2	2.13885	-0.00996774	0.192938	-0.051663	0.958797	0.99024	GAD2	0.00425959	FALSE
PIPOX	17.2496	0.0048602	0.0940363	0.0516843	0.95878	0.99024	PIPOX	0.00425959	FALSE
TTC3	199.089	-0.00405236	0.0784052	-0.0516849	0.95878	0.99024	TTC3	0.00425959	FALSE
PPFIA4	8.20831	0.00864315	0.168384	0.0513301	0.959063	0.990444	PPFIA4	0.00417027	FALSE
TMEM102	2.29528	0.00832164	0.163088	0.0510256	0.959305	0.990624	TMEM102	0.00409124	FALSE
LINC00968	14.7915	0.00603294	0.118936	0.0507243	0.959545	0.990801	LINC00968	0.00401338	FALSE
SLC41A1	18.8411	0.00687942	0.136603	0.0503607	0.959835	0.99098	SLC41A1	0.00393491	FALSE
RASA1	347.313	-0.00380363	0.0760112	-0.0500404	0.96009	0.99098	RASA1	0.00393491	FALSE
PRTG	4.3162	-0.00901791	0.180212	-0.0500405	0.96009	0.99098	PRTG	0.00393491	FALSE
ACBD5	46.6484	-0.00361935	0.0719197	-0.0503249	0.959863	0.99098	ACBD5	0.00393491	FALSE
PAFAH1B1	295.435	-0.00276977	0.0551401	-0.0502315	0.959938	0.99098	PAFAH1B1	0.00393491	FALSE
ATXN1	633.474	-0.00395646	0.079139	-0.0499939	0.960127	0.99098	ATXN1	0.00393491	FALSE
RAB9A	45.5253	0.00367378	0.0736734	0.0498657	0.960229	0.991016	RAB9A	0.00391952	FALSE
FAM227A	3.42328	-0.0075674	0.152343	-0.0496735	0.960383	0.991033	FAM227A	0.00391185	FALSE
RPL12	57.0259	0.00690561	0.138947	0.0496996	0.960362	0.991033	RPL12	0.00391185	FALSE
ITPR2	1034.76	-0.0051518	0.103921	-0.049574	0.960462	0.991045	ITPR2	0.00390679	FALSE
WDR75	45.487	0.00293949	0.0598831	0.0490872	0.96085	0.991375	WDR75	0.00376222	FALSE
SIRT6	16.3517	0.00411447	0.0844247	0.0487354	0.96113	0.991594	SIRT6	0.0036663	FALSE
DDX59	31.2894	0.003374	0.069933	0.0482462	0.96152	0.991634	DDX59	0.00364855	FALSE
CPB2-AS1	18.804	-0.00767896	0.160231	-0.0479244	0.961776	0.991634	CPB2-AS1	0.00364855	FALSE
CCHCR1	8.7638	0.00498085	0.103538	0.0481063	0.961631	0.991634	CCHCR1	0.00364855	FALSE
MINPP1	12.8461	0.00516195	0.107535	0.0480024	0.961714	0.991634	MINPP1	0.00364855	FALSE
TRMT12	7.04223	-0.00503857	0.105059	-0.0479596	0.961748	0.991634	TRMT12	0.00364855	FALSE
GRPR	1.94964	-0.00928716	0.19382	-0.0479164	0.961783	0.991634	GRPR	0.00364855	FALSE
DPP3	9.2514	0.00483949	0.0998545	0.0484654	0.961345	0.991634	DPP3	0.00364855	FALSE
MED6	28.4675	0.00296874	0.0614252	0.048331	0.961452	0.991634	MED6	0.00364855	FALSE
DSCAM	13.7526	0.00792808	0.164876	0.0480852	0.961648	0.991634	DSCAM	0.00364855	FALSE
USP42	50.1475	0.00256772	0.053689	0.0478258	0.961855	0.991638	USP42	0.00364671	FALSE
FMR1NB	1.9311	-0.00999116	0.209602	-0.0476673	0.961981	0.991698	FMR1NB	0.00362043	FALSE
LINC00964	5.5329	0.00801851	0.168876	0.0474817	0.962129	0.99178	LINC00964	0.00358444	FALSE
CEBPG	16.7824	0.00370726	0.0789148	0.046978	0.962531	0.991875	CEBPG	0.00354284	FALSE
METTL15	155.513	-0.00340048	0.0732286	-0.0464365	0.962962	0.991875	METTL15	0.00354284	FALSE
C5orf47	2.96119	-0.00824903	0.176932	-0.0466227	0.962814	0.991875	C5orf47	0.00354284	FALSE
PABPC3	3.1425	0.00817478	0.173418	0.0471391	0.962402	0.991875	PABPC3	0.00354284	FALSE
FAM20C	60.8631	-0.00626684	0.133935	-0.04679	0.962681	0.991875	FAM20C	0.00354284	FALSE
BLOC1S4	7.05942	-0.00612242	0.1301	-0.0470594	0.962466	0.991875	BLOC1S4	0.00354284	FALSE
SLC15A2	57.4164	0.00434328	0.0920528	0.0471825	0.962368	0.991875	SLC15A2	0.00354284	FALSE
RPRD1B	60.1318	-0.00239902	0.051662	-0.0464368	0.962962	0.991875	RPRD1B	0.00354284	FALSE
SRD5A3	15.5922	0.00470122	0.101451	0.0463397	0.96304	0.991875	SRD5A3	0.00354284	FALSE
ATCAY	3.22847	0.00762224	0.163364	0.0466582	0.962786	0.991875	ATCAY	0.00354284	FALSE
TRMT10B	56.4068	-0.00261993	0.0565171	-0.0463564	0.963026	0.991875	TRMT10B	0.00354284	FALSE
MORN5	2.02401	0.0096623	0.20783	0.0464914	0.962919	0.991875	MORN5	0.00354284	FALSE
SMIM1	3.1404	-0.00916527	0.200186	-0.0457838	0.963483	0.991989	SMIM1	0.00349335	FALSE
L3HYPDH	20.3444	-0.00386211	0.0848167	-0.0455348	0.963681	0.991989	L3HYPDH	0.00349335	FALSE
RPL13	180.79	-0.00693259	0.150757	-0.0459851	0.963322	0.991989	RPL13	0.00349335	FALSE
IGFBP3	7.72045	0.00814801	0.177736	0.0458435	0.963435	0.991989	IGFBP3	0.00349335	FALSE
PSTPIP2	159.699	0.00726397	0.157632	0.0460818	0.963245	0.991989	PSTPIP2	0.00349335	FALSE
CELF2-AS2	2.47309	-0.00927042	0.203247	-0.0456117	0.96362	0.991989	CELF2-AS2	0.00349335	FALSE
MICA	23.31	-0.00444962	0.0977559	-0.0455177	0.963695	0.991989	MICA	0.00349335	FALSE
SCFD1	181.177	0.00276723	0.0607513	0.0455502	0.963669	0.991989	SCFD1	0.00349335	FALSE
REC8	5.32226	0.00643719	0.142769	0.0450882	0.964037	0.992112	REC8	0.00343916	FALSE
PGM2	16.1877	-0.00409089	0.0906634	-0.0451217	0.96401	0.992112	PGM2	0.00343916	FALSE
PRELP	10.1903	0.00764738	0.170137	0.0449484	0.964148	0.992112	PRELP	0.00343916	FALSE
MYLIP	41.6391	-0.00485975	0.108141	-0.0449391	0.964156	0.992112	MYLIP	0.00343916	FALSE
GOLGA8S	1.81605	-0.00938908	0.208451	-0.0450422	0.964074	0.992112	GOLGA8S	0.00343916	FALSE
CLDN9	1.93862	-0.00900031	0.201194	-0.0447344	0.964319	0.992131	CLDN9	0.00343107	FALSE
SULT2A1	2.32763	-0.00850614	0.191936	-0.0443177	0.964651	0.992131	SULT2A1	0.00343107	FALSE
ANXA10	2.51182	-0.00835717	0.188278	-0.0443874	0.964596	0.992131	ANXA10	0.00343107	FALSE
C2CD5	301.48	-0.00435584	0.0982282	-0.0443441	0.96463	0.992131	C2CD5	0.00343107	FALSE
CACNA1C	97.8294	0.00957279	0.213732	0.0447888	0.964276	0.992131	CACNA1C	0.00343107	FALSE
SLC25A36	84.2008	-0.00612313	0.138141	-0.0443251	0.964645	0.992131	SLC25A36	0.00343107	FALSE
EIF5A	19.4195	-0.00664593	0.149057	-0.0445865	0.964437	0.992131	EIF5A	0.00343107	FALSE
IRS1	5.70402	-0.00663324	0.150475	-0.0440821	0.964839	0.992151	IRS1	0.00342208	FALSE
CTNNAL1	18.0355	-0.00683382	0.154615	-0.0441989	0.964746	0.992151	CTNNAL1	0.00342208	FALSE
CCL24	2.40974	0.00911988	0.207101	0.044036	0.964876	0.992151	CCL24	0.00342208	FALSE
DNAH7	5.4226	-0.0060665	0.139293	-0.0435522	0.965261	0.992247	DNAH7	0.00338009	FALSE
UFL1-AS1	20.6718	0.00396863	0.0912513	0.0434912	0.96531	0.992247	UFL1-AS1	0.00338009	FALSE
PIK3R6	27.8153	-0.00431408	0.0990069	-0.0435735	0.965244	0.992247	PIK3R6	0.00338009	FALSE
ANKRD13A	48.6996	-0.00303211	0.0693751	-0.0437061	0.965139	0.992247	ANKRD13A	0.00338009	FALSE
MED29	19.0327	-0.00422412	0.0965007	-0.0437729	0.965085	0.992247	MED29	0.00338009	FALSE
ARHGAP6	520.734	-0.00414484	0.0955485	-0.0433794	0.965399	0.992269	ARHGAP6	0.00337067	FALSE
CATSPERD	4.88583	0.00580013	0.13443	0.0431461	0.965585	0.99239	CATSPERD	0.00331771	FALSE
TRIM4	63.4771	0.00257456	0.0598622	0.0430081	0.965695	0.992433	TRIM4	0.00329889	FALSE
NCOA1	558.158	-0.00339342	0.080237	-0.0422924	0.966266	0.99261	NCOA1	0.0032215	FALSE
TRAK2	59.2585	0.00539528	0.127363	0.0423615	0.966211	0.99261	TRAK2	0.0032215	FALSE
TATDN2	12.4671	-0.00459045	0.109239	-0.042022	0.966481	0.99261	TATDN2	0.0032215	FALSE
C9orf153	8.96438	0.00550783	0.130918	0.0420709	0.966442	0.99261	C9orf153	0.0032215	FALSE
TBC1D22B	36.8166	0.00279758	0.0657997	0.0425166	0.966087	0.99261	TBC1D22B	0.0032215	FALSE
PTGER2	7.69899	-0.00806264	0.191298	-0.0421471	0.966381	0.99261	PTGER2	0.0032215	FALSE
ZNF232	9.2325	0.00548328	0.13022	0.0421077	0.966413	0.99261	ZNF232	0.0032215	FALSE
KAZALD1	2.23389	0.0075027	0.177766	0.0422056	0.966335	0.99261	KAZALD1	0.0032215	FALSE
LRRC28	73.9607	-0.00281065	0.0661442	-0.0424927	0.966106	0.99261	LRRC28	0.0032215	FALSE
NR2F2-AS1	11.1242	0.00751344	0.179389	0.0418835	0.966592	0.992653	NR2F2-AS1	0.00320256	FALSE
S100PBP	99.3677	0.00250565	0.0601064	0.0416869	0.966748	0.992744	S100PBP	0.00316278	FALSE
GINS4	6.69328	0.00544308	0.130883	0.0415874	0.966828	0.992755	GINS4	0.0031578	FALSE
ANAPC11	29.6028	0.00601157	0.145216	0.0413976	0.966979	0.992765	ANAPC11	0.00315357	FALSE
BACE2	17.2507	-0.00537967	0.13011	-0.0413471	0.967019	0.992765	BACE2	0.00315357	FALSE
VTA1	70.3535	-0.00224169	0.0544636	-0.0411594	0.967169	0.992765	VTA1	0.00315357	FALSE
GHRLOS	7.08599	-0.00481146	0.116932	-0.0411476	0.967178	0.992765	GHRLOS	0.00315357	FALSE
ZC3H13	105.167	-0.0026388	0.0639323	-0.041275	0.967077	0.992765	ZC3H13	0.00315357	FALSE
POMGNT2	4.41842	-0.00491655	0.120457	-0.0408157	0.967443	0.992796	POMGNT2	0.0031401	FALSE
LINC00621	3.66187	0.00784454	0.193559	0.0405278	0.967672	0.992796	LINC00621	0.0031401	FALSE
C16orf74	4.81645	0.00574272	0.141758	0.0405109	0.967686	0.992796	C16orf74	0.0031401	FALSE
CCNY	395.671	-0.00287989	0.0708096	-0.0406709	0.967558	0.992796	CCNY	0.0031401	FALSE
SLC25A1	7.48276	0.00476493	0.11752	0.0405456	0.967658	0.992796	SLC25A1	0.0031401	FALSE
RAD9A	32.8883	0.00305364	0.074887	0.0407766	0.967474	0.992796	RAD9A	0.0031401	FALSE
RPL32	81.9884	-0.00623858	0.153236	-0.0407122	0.967525	0.992796	RPL32	0.0031401	FALSE
NUDT22	23.0604	0.003704	0.0918903	0.0403089	0.967847	0.992852	NUDT22	0.00311559	FALSE
BUD13	19.3076	0.00269559	0.0669361	0.0402712	0.967877	0.992852	BUD13	0.00311559	FALSE
KCNH3	2.90905	-0.00703217	0.175119	-0.0401565	0.967968	0.992876	KCNH3	0.0031052	FALSE
FUOM	10.1263	-0.00453715	0.113391	-0.0400133	0.968082	0.992923	FUOM	0.0030846	FALSE
SYNPR	4.94192	0.00648934	0.162688	0.0398881	0.968182	0.992955	SYNPR	0.00307044	FALSE
ZNF530	5.41238	0.00480989	0.121649	0.0395393	0.96846	0.99317	ZNF530	0.0029763	FALSE
FAM222B	104.39	-0.00258369	0.065824	-0.0392515	0.96869	0.993196	FAM222B	0.00296525	FALSE
MYNN	20.1303	-0.00262288	0.066767	-0.039284	0.968664	0.993196	MYNN	0.00296525	FALSE
NCOA6	144.452	-0.00200726	0.0510139	-0.0393474	0.968613	0.993196	NCOA6	0.00296525	FALSE
GON4L	131.548	-0.00192966	0.0493098	-0.0391334	0.968784	0.993222	GON4L	0.00295363	FALSE
KRBOX4	27.9507	0.00258668	0.0666956	0.0387833	0.969063	0.993412	KRBOX4	0.00287066	FALSE
SOX11	2.20475	-0.00812732	0.210626	-0.0385865	0.96922	0.993412	SOX11	0.00287066	FALSE
TEAD3	4.02308	0.00646442	0.167651	0.0385587	0.969242	0.993412	TEAD3	0.00287066	FALSE
FBXO42	170.46	-0.00201593	0.0520757	-0.0387116	0.96912	0.993412	FBXO42	0.00287066	FALSE
TMCO2	1.9532	0.00784146	0.204652	0.0383161	0.969436	0.99354	TMCO2	0.00281461	FALSE
NOA1	12.669	-0.00310588	0.0812805	-0.0382118	0.969519	0.993555	NOA1	0.00280795	FALSE
ARL1	15.8425	-0.00451449	0.118417	-0.0381238	0.969589	0.993557	ARL1	0.00280709	FALSE
PGF	3.12228	-0.0064123	0.169376	-0.0378585	0.969801	0.993634	PGF	0.00277352	FALSE
H6PD	32.4103	0.00315568	0.0832726	0.0378958	0.969771	0.993634	H6PD	0.00277352	FALSE
UGDH-AS1	30.891	-0.00326036	0.0868374	-0.0375455	0.97005	0.993665	UGDH-AS1	0.0027599	FALSE
AMBRA1	165.492	-0.00192588	0.0511846	-0.0376261	0.969986	0.993665	AMBRA1	0.0027599	FALSE
CREB5	216.598	-0.00505541	0.134891	-0.0374777	0.970104	0.993665	CREB5	0.0027599	FALSE
ZMPSTE24	34.2814	0.002112	0.0560718	0.0376661	0.969954	0.993665	ZMPSTE24	0.0027599	FALSE
ARHGEF16	2.96058	-0.00581501	0.159481	-0.036462	0.970914	0.993833	ARHGEF16	0.00268651	FALSE
HHIPL2	1.83421	-0.00798936	0.218479	-0.036568	0.970829	0.993833	HHIPL2	0.00268651	FALSE
TESPA1	3.84631	-0.00599987	0.163295	-0.0367425	0.97069	0.993833	TESPA1	0.00268651	FALSE
ATP2A3	6.62197	0.00574527	0.158307	0.0362918	0.97105	0.993833	ATP2A3	0.00268651	FALSE
PLA2G7	30.459	0.00729982	0.198055	0.0368575	0.970599	0.993833	PLA2G7	0.00268651	FALSE
LINC00544	2.14286	-0.0071556	0.19253	-0.0371661	0.970353	0.993833	LINC00544	0.00268651	FALSE
GABRG2	1.83969	-0.00809792	0.219977	-0.0368126	0.970634	0.993833	GABRG2	0.00268651	FALSE
TM7SF2	7.45213	0.0053426	0.146771	0.0364008	0.970963	0.993833	TM7SF2	0.00268651	FALSE
NMD3	45.7115	-0.0040827	0.112645	-0.0362441	0.971088	0.993833	NMD3	0.00268651	FALSE
ALKBH7	34.1042	0.006345	0.1736	0.0365496	0.970844	0.993833	ALKBH7	0.00268651	FALSE
RAP1GAP	2.32293	0.00668693	0.181684	0.0368053	0.97064	0.993833	RAP1GAP	0.00268651	FALSE
B4GALT7	8.31192	-0.00324712	0.0877541	-0.0370025	0.970483	0.993833	B4GALT7	0.00268651	FALSE
ZNF77	8.95119	-0.00331913	0.0955377	-0.0347416	0.972286	0.993901	ZNF77	0.00265677	FALSE
TUBG1	7.34732	-0.00533737	0.148295	-0.0359916	0.971289	0.993901	TUBG1	0.00265677	FALSE
LY6G5C	2.71617	-0.00554052	0.160441	-0.034533	0.972452	0.993901	LY6G5C	0.00265677	FALSE
SPSB3	45.4313	-0.00273822	0.0790884	-0.0346223	0.972381	0.993901	SPSB3	0.00265677	FALSE
BNIP1	10.0745	-0.00331825	0.0959951	-0.0345669	0.972425	0.993901	BNIP1	0.00265677	FALSE
FYN	94.194	0.00423239	0.122311	0.0346035	0.972396	0.993901	FYN	0.00265677	FALSE
RNF112	1.9299	0.00733456	0.209396	0.0350272	0.972058	0.993901	RNF112	0.00265677	FALSE
CDK10	30.435	0.00272085	0.0786315	0.0346025	0.972397	0.993901	CDK10	0.00265677	FALSE
SLC22A2	2.36788	0.00675284	0.18909	0.0357123	0.971512	0.993901	SLC22A2	0.00265677	FALSE
ZNF442	5.58583	-0.0047514	0.135512	-0.0350625	0.97203	0.993901	ZNF442	0.00265677	FALSE
KLHL4	4.04426	0.00612093	0.172843	0.0354132	0.97175	0.993901	KLHL4	0.00265677	FALSE
SLC25A41	1.82011	-0.00801028	0.228243	-0.0350953	0.972004	0.993901	SLC25A41	0.00265677	FALSE
FZD1	5.56733	-0.00580077	0.162093	-0.0357868	0.971452	0.993901	FZD1	0.00265677	FALSE
CYGB	3.91328	-0.00585395	0.165007	-0.0354769	0.971699	0.993901	CYGB	0.00265677	FALSE
DISP1	119.594	-0.0040625	0.116212	-0.0349578	0.972113	0.993901	DISP1	0.00265677	FALSE
POMK	20.547	0.00290667	0.0808691	0.0359429	0.971328	0.993901	POMK	0.00265677	FALSE
NUBP1	40.664	0.00266713	0.0752723	0.0354331	0.971734	0.993901	NUBP1	0.00265677	FALSE
PCNA	9.49026	-0.00516665	0.147833	-0.0349493	0.97212	0.993901	PCNA	0.00265677	FALSE
MMP14	16.5469	0.00335304	0.0952332	0.0352087	0.971913	0.993901	MMP14	0.00265677	FALSE
RORC	2.404	0.00686136	0.203211	0.0337647	0.973065	0.993959	RORC	0.00263139	FALSE
ZKSCAN8	23.2189	0.00246161	0.0720288	0.0341754	0.972737	0.993959	ZKSCAN8	0.00263139	FALSE
ITPKC	48.8531	-0.00511255	0.150426	-0.0339872	0.972887	0.993959	ITPKC	0.00263139	FALSE
GCSH	11.241	0.00647607	0.192221	0.0336908	0.973124	0.993959	GCSH	0.00263139	FALSE
ESRRA	46.9345	0.003077	0.0900254	0.0341793	0.972734	0.993959	ESRRA	0.00263139	FALSE
RPS12	85.8946	-0.0053688	0.158359	-0.0339027	0.972955	0.993959	RPS12	0.00263139	FALSE
ERAP2	36.4157	-0.00315038	0.093128	-0.0338285	0.973014	0.993959	ERAP2	0.00263139	FALSE
IL20RB-AS1	5.15908	0.00446978	0.130589	0.034228	0.972695	0.993959	IL20RB-AS1	0.00263139	FALSE
ZNF184	6.54647	-0.00356648	0.104668	-0.0340741	0.972818	0.993959	ZNF184	0.00263139	FALSE
VSIG4	319.09	-0.004683	0.141866	-0.03301	0.973667	0.993974	VSIG4	0.00262485	FALSE
SQSTM1	156.437	-0.00340603	0.102844	-0.0331185	0.97358	0.993974	SQSTM1	0.00262485	FALSE
TMPRSS15	2.97557	-0.00551567	0.166058	-0.0332154	0.973503	0.993974	TMPRSS15	0.00262485	FALSE
TFB1M	43.7071	0.00255385	0.0776151	0.032904	0.973751	0.993974	TFB1M	0.00262485	FALSE
LINC01151	4.12609	0.00857169	0.257455	0.033294	0.97344	0.993974	LINC01151	0.00262485	FALSE
ZSCAN12	11.7108	-0.00274488	0.0832796	-0.0329598	0.973707	0.993974	ZSCAN12	0.00262485	FALSE
EMC7	18.493	-0.00297174	0.0893851	-0.0332464	0.973478	0.993974	EMC7	0.00262485	FALSE
SLC30A1	8.40041	0.00469054	0.142564	0.0329014	0.973753	0.993974	SLC30A1	0.00262485	FALSE
SPATA9	16.3235	0.00390335	0.11665	0.033462	0.973306	0.993974	SPATA9	0.00262485	FALSE
PPIC	9.33467	-0.00457445	0.13961	-0.032766	0.973861	0.994015	PPIC	0.00260717	FALSE
CLEC4F	4.26035	-0.00785244	0.240383	-0.0326664	0.973941	0.994026	CLEC4F	0.00260221	FALSE
TUT1	6.69543	-0.00431407	0.132693	-0.0325116	0.974064	0.994082	TUT1	0.00257763	FALSE
AGRN	5.10852	0.00406728	0.126537	0.032143	0.974358	0.994161	AGRN	0.00254318	FALSE
GPS2	16.123	0.00399537	0.125473	0.0318424	0.974598	0.994161	GPS2	0.00254318	FALSE
RGPD1	5.24275	-0.00490328	0.153866	-0.0318671	0.974578	0.994161	RGPD1	0.00254318	FALSE
EIF3G	23.9243	-0.00433558	0.135626	-0.0319671	0.974498	0.994161	EIF3G	0.00254318	FALSE
KLC1	137.167	0.00195899	0.0610919	0.0320663	0.974419	0.994161	KLC1	0.00254318	FALSE
PDPN	3.93513	-0.00551725	0.171435	-0.0321828	0.974326	0.994161	PDPN	0.00254318	FALSE
MBTPS1	75.6702	0.00196008	0.0616088	0.0318149	0.97462	0.994161	MBTPS1	0.00254318	FALSE
TBC1D24	5.96198	-0.0036406	0.115565	-0.0315025	0.974869	0.994346	TBC1D24	0.00246262	FALSE
SUPT7L	23.4809	0.00197954	0.0636198	0.0311151	0.975178	0.994591	SUPT7L	0.00235544	FALSE
TMEM63A	58.7969	-0.00210282	0.0681453	-0.0308578	0.975383	0.994683	TMEM63A	0.00231547	FALSE
TCF15	4.92376	0.0065097	0.211141	0.0308311	0.975404	0.994683	TCF15	0.00231547	FALSE
AHR	133.834	-0.00408709	0.135042	-0.0302654	0.975855	0.994683	AHR	0.00231529	FALSE
EXOC3	52.1158	-0.00199394	0.0651694	-0.0305963	0.975592	0.994683	EXOC3	0.00231529	FALSE
KRTAP5-AS1	2.54834	-0.00550898	0.181308	-0.0303846	0.97576	0.994683	KRTAP5-AS1	0.00231529	FALSE
COX20	43.1161	-0.00278018	0.0907229	-0.0306447	0.975553	0.994683	COX20	0.00231529	FALSE
PPARG	116.696	-0.00543351	0.179736	-0.0302306	0.975883	0.994683	PPARG	0.00231529	FALSE
SCN4B	2.08407	0.00566582	0.187097	0.0302827	0.975842	0.994683	SCN4B	0.00231529	FALSE
CDK7	26.7911	-0.0018209	0.0600924	-0.0303017	0.975826	0.994683	CDK7	0.00231529	FALSE
TMSB4X	234.105	0.00540101	0.181275	0.0297945	0.976231	0.994716	TMSB4X	0.00230072	FALSE
ERCC6L2	125.166	0.00180531	0.0608209	0.0296824	0.97632	0.994716	ERCC6L2	0.00230072	FALSE
FUBP1	121.392	0.00171513	0.0573832	0.0298891	0.976155	0.994716	FUBP1	0.00230072	FALSE
IRF2BP1	2.91569	-0.00485821	0.163078	-0.0297907	0.976234	0.994716	IRF2BP1	0.00230072	FALSE
SEC16A	42.4343	0.00201393	0.067522	0.0298263	0.976206	0.994716	SEC16A	0.00230072	FALSE
VTN	3.93817	0.00563864	0.190012	0.0296752	0.976326	0.994716	VTN	0.00230072	FALSE
GRHL3	2.21043	-0.005796	0.197966	-0.0292777	0.976643	0.99497	GRHL3	0.00219016	FALSE
NR0B2	2.31066	0.0061515	0.212289	0.028977	0.976883	0.995086	NR0B2	0.00213923	FALSE
MT-ND6	31.2078	0.00612886	0.212375	0.0288587	0.976977	0.995086	MT-ND6	0.00213923	FALSE
EXOC5	74.4125	-0.00159113	0.055931	-0.0284481	0.977305	0.995086	EXOC5	0.00213923	FALSE
PNMT	2.3601	0.00562364	0.197204	0.0285169	0.97725	0.995086	PNMT	0.00213923	FALSE
APOBEC3H	1.91326	0.00563098	0.197309	0.0285389	0.977232	0.995086	APOBEC3H	0.00213923	FALSE
IL23A	2.37192	0.00481036	0.167843	0.0286599	0.977136	0.995086	IL23A	0.00213923	FALSE
MTPAP	25.6304	0.00202422	0.0705699	0.0286839	0.977117	0.995086	MTPAP	0.00213923	FALSE
SLC36A1	118.566	-0.00326332	0.113417	-0.0287728	0.977046	0.995086	SLC36A1	0.00213923	FALSE
TSPAN9	24.678	0.004019	0.142228	0.0282575	0.977457	0.995172	TSPAN9	0.00210205	FALSE
OTOF	2.00742	0.00547075	0.214186	0.0255421	0.979623	0.995218	OTOF	0.00208188	FALSE
ZCCHC17	49.6348	0.00174471	0.0623478	0.0279835	0.977675	0.995218	ZCCHC17	0.00208188	FALSE
LRIG1	11.9103	-0.00352824	0.133545	-0.0264197	0.978923	0.995218	LRIG1	0.00208188	FALSE
CYP24A1	1.8816	-0.00635748	0.240487	-0.0264358	0.97891	0.995218	CYP24A1	0.00208188	FALSE
NAB1	47.2234	-0.00199184	0.0724071	-0.0275088	0.978054	0.995218	NAB1	0.00208188	FALSE
TMEM154	20.6748	0.00349399	0.129265	0.0270296	0.978436	0.995218	TMEM154	0.00208188	FALSE
CDKL1	17.7842	0.00255088	0.0996777	0.0255913	0.979583	0.995218	CDKL1	0.00208188	FALSE
SCAF11	360.684	-0.00165864	0.0596951	-0.0277851	0.977834	0.995218	SCAF11	0.00208188	FALSE
P2RX6	1.93358	-0.00553318	0.202944	-0.0272645	0.978249	0.995218	P2RX6	0.00208188	FALSE
SERP2	3.76628	-0.0050709	0.189664	-0.0267363	0.97867	0.995218	SERP2	0.00208188	FALSE
SKP2	35.3203	0.00336755	0.121712	0.0276682	0.977927	0.995218	SKP2	0.00208188	FALSE
ZNF587	25.1043	0.00202637	0.0735487	0.0275514	0.97802	0.995218	ZNF587	0.00208188	FALSE
TRIM68	3.90393	-0.00324107	0.126456	-0.02563	0.979552	0.995218	TRIM68	0.00208188	FALSE
LIPH	2.76065	0.00485247	0.180827	0.0268349	0.978591	0.995218	LIPH	0.00208188	FALSE
PRDM4	41.3234	-0.00188519	0.0737269	-0.0255699	0.9796	0.995218	PRDM4	0.00208188	FALSE
RIC8B	61.5908	0.00164672	0.0637993	0.0258109	0.979408	0.995218	RIC8B	0.00208188	FALSE
SMARCC2	44.0144	-0.00162747	0.0619569	-0.0262678	0.979044	0.995218	SMARCC2	0.00208188	FALSE
LINC00487	2.27746	0.00579628	0.218385	0.0265415	0.978825	0.995218	LINC00487	0.00208188	FALSE
RABIF	15.5408	-0.00219059	0.0822514	-0.0266329	0.978753	0.995218	RABIF	0.00208188	FALSE
ARHGEF10	17.4156	0.00427531	0.155531	0.0274884	0.97807	0.995218	ARHGEF10	0.00208188	FALSE
SLC35F2	8.29201	-0.00365191	0.137833	-0.0264952	0.978862	0.995218	SLC35F2	0.00208188	FALSE
LDHC	3.23619	0.00553507	0.209315	0.0264437	0.978903	0.995218	LDHC	0.00208188	FALSE
SPATA20	15.2169	-0.00379947	0.145592	-0.0260967	0.97918	0.995218	SPATA20	0.00208188	FALSE
MARK2	134.51	0.00139808	0.0543021	0.0257463	0.97946	0.995218	MARK2	0.00208188	FALSE
SRP54	88.943	-0.00124928	0.0463724	-0.0269402	0.978507	0.995218	SRP54	0.00208188	FALSE
PLXNB2	47.119	-0.00206793	0.0793073	-0.0260748	0.979198	0.995218	PLXNB2	0.00208188	FALSE
ADAM11	2.60409	-0.00472828	0.177769	-0.0265979	0.97878	0.995218	ADAM11	0.00208188	FALSE
ZEB1	62.3212	-0.00396165	0.15268	-0.0259474	0.979299	0.995218	ZEB1	0.00208188	FALSE
CTLA4	6.01338	-0.00549707	0.203068	-0.0270701	0.978404	0.995218	CTLA4	0.00208188	FALSE
RNF146	60.2028	-0.00242347	0.0881917	-0.0274795	0.978077	0.995218	RNF146	0.00208188	FALSE
SPI1	152.805	0.00188241	0.071375	0.0263736	0.978959	0.995218	SPI1	0.00208188	FALSE
ASCC2	65.2629	0.00119949	0.0473724	0.0253205	0.979799	0.995328	ASCC2	0.00203386	FALSE
DNAJC6	5.2058	-0.00402655	0.159974	-0.0251701	0.979919	0.99538	DNAJC6	0.00201102	FALSE
RPP14	11.5135	0.00231286	0.0930848	0.0248468	0.980177	0.995503	RPP14	0.00195737	FALSE
FBN2	33.5135	0.00646439	0.259997	0.0248633	0.980164	0.995503	FBN2	0.00195737	FALSE
NCMAP	2.82681	-0.00442467	0.180247	-0.0245479	0.980416	0.995617	NCMAP	0.00190752	FALSE
KIF26A	2.30642	0.00467655	0.190614	0.0245342	0.980427	0.995617	KIF26A	0.00190752	FALSE
SULT1C4	6.71199	-0.00398926	0.163981	-0.0243276	0.980591	0.995715	SULT1C4	0.00186484	FALSE
ATP13A4	5.01599	0.00299754	0.125586	0.0238685	0.980957	0.995889	ATP13A4	0.00178889	FALSE
TFEB	56.7366	0.00189886	0.0796562	0.0238382	0.980982	0.995889	TFEB	0.00178889	FALSE
PAICS	21.5552	0.00227434	0.0947301	0.0240086	0.980846	0.995889	PAICS	0.00178889	FALSE
CXCR6	1.8693	0.00498473	0.20974	0.0237663	0.981039	0.995889	CXCR6	0.00178889	FALSE
DENND4B	134.841	0.00154473	0.0652236	0.0236835	0.981105	0.995889	DENND4B	0.00178889	FALSE
AURKA	6.18802	0.00404233	0.17233	0.0234569	0.981286	0.996003	AURKA	0.00173918	FALSE
PLK5	2.26242	-0.00443252	0.190505	-0.0232672	0.981437	0.996087	PLK5	0.00170252	FALSE
HSPA12A	5.73072	0.00326702	0.14185	0.0230315	0.981625	0.996209	HSPA12A	0.00164963	FALSE
SEC31B	22.4253	-0.00200403	0.0874271	-0.0229223	0.981712	0.996227	SEC31B	0.00164166	FALSE
SYT3	1.87355	-0.00498028	0.218077	-0.0228373	0.98178	0.996227	SYT3	0.00164166	FALSE
AVIL	43.5001	-0.00237931	0.104814	-0.0227004	0.981889	0.996268	AVIL	0.00162364	FALSE
OSGEP	49.0025	-0.00183656	0.0835	-0.0219947	0.982452	0.996302	OSGEP	0.00160891	FALSE
SCAP	47.9628	0.00139128	0.0622472	0.0223509	0.982168	0.996302	SCAP	0.00160891	FALSE
IRF2	109.641	0.00152532	0.0696875	0.021888	0.982537	0.996302	IRF2	0.00160891	FALSE
IDO2	4.90891	-0.00493736	0.225179	-0.0219263	0.982507	0.996302	IDO2	0.00160891	FALSE
C5AR2	46.54	0.00312551	0.143109	0.0218401	0.982576	0.996302	C5AR2	0.00160891	FALSE
OTUD7B	8.73201	-0.00308902	0.137245	-0.0225073	0.982043	0.996302	OTUD7B	0.00160891	FALSE
SLC38A11	3.41387	-0.00454356	0.206269	-0.0220274	0.982426	0.996302	SLC38A11	0.00160891	FALSE
ALDH16A1	10.9963	0.00211746	0.0964983	0.0219429	0.982493	0.996302	ALDH16A1	0.00160891	FALSE
CENPE	32.0675	0.00307567	0.141084	0.0218002	0.982607	0.996302	CENPE	0.00160891	FALSE
KCNIP4	13.8282	0.00312609	0.14306	0.0218516	0.982566	0.996302	KCNIP4	0.00160891	FALSE
PAPOLG	80.5147	0.00278674	0.12869	0.0216548	0.982723	0.99635	PAPOLG	0.00158789	FALSE
FAM83D	3.53832	0.00456294	0.216562	0.0210699	0.98319	0.996377	FAM83D	0.0015761	FALSE
MAP3K11	39.7865	-0.00143185	0.06668	-0.0214735	0.982868	0.996377	MAP3K11	0.0015761	FALSE
ANKRD42	12.7986	-0.00189197	0.0907475	-0.0208487	0.983366	0.996377	ANKRD42	0.0015761	FALSE
FEM1C	20.0464	0.00244739	0.116877	0.0209398	0.983294	0.996377	FEM1C	0.0015761	FALSE
IGSF9B	3.23035	-0.00375413	0.177985	-0.0210924	0.983172	0.996377	IGSF9B	0.0015761	FALSE
FEZ2	171.158	0.00141252	0.0675971	0.0208962	0.983328	0.996377	FEZ2	0.0015761	FALSE
CCDC144A	30.0229	-0.00436869	0.20762	-0.0210418	0.983212	0.996377	CCDC144A	0.0015761	FALSE
CBX4	13.9261	0.00229814	0.108119	0.0212557	0.983042	0.996377	CBX4	0.0015761	FALSE
DCAF15	22.7576	-0.00154537	0.072926	-0.021191	0.983093	0.996377	DCAF15	0.0015761	FALSE
SLC30A5	54.7517	-0.00118976	0.057325	-0.0207546	0.983441	0.996384	SLC30A5	0.0015732	FALSE
EVI2B	22.1144	-0.0025018	0.123417	-0.0202712	0.983827	0.996585	EVI2B	0.00148571	FALSE
CNGB3	5.79469	0.00296531	0.146445	0.0202486	0.983845	0.996585	CNGB3	0.00148571	FALSE
CRMP1	5.25912	0.00268285	0.131609	0.020385	0.983736	0.996585	CRMP1	0.00148571	FALSE
MYO15A	5.21968	-0.00245551	0.121917	-0.0201408	0.983931	0.996603	MYO15A	0.00147799	FALSE
NNMT	17.8295	0.00450866	0.224924	0.0200453	0.984007	0.99661	NNMT	0.00147457	FALSE
SAMD14	2.30294	0.00374591	0.189107	0.0198084	0.984196	0.996663	SAMD14	0.00145164	FALSE
MUC5B	1.85288	-0.00433038	0.218215	-0.0198446	0.984167	0.996663	MUC5B	0.00145164	FALSE
G3BP1	91.2134	0.0013604	0.0700977	0.0194072	0.984516	0.996918	G3BP1	0.00134066	FALSE
NBEA	164.125	0.00216297	0.113177	0.0191113	0.984752	0.996949	NBEA	0.00132721	FALSE
NRSN2	4.14731	0.00315437	0.163644	0.0192758	0.984621	0.996949	NRSN2	0.00132721	FALSE
SWSAP1	9.22484	0.00208115	0.108681	0.0191492	0.984722	0.996949	SWSAP1	0.00132721	FALSE
ITGA2	4.03111	-0.00329134	0.173534	-0.0189665	0.984868	0.996996	ITGA2	0.00130647	FALSE
PRCC	40.5823	-0.000904053	0.0481318	-0.0187828	0.985014	0.997006	PRCC	0.00130231	FALSE
KLHL8	89.8859	0.00168746	0.0898061	0.01879	0.985009	0.997006	KLHL8	0.00130231	FALSE
ZNF584	6.02812	-0.0022326	0.119747	-0.0186443	0.985125	0.997048	ZNF584	0.0012838	FALSE
UNC5B	9.70304	-0.0028482	0.156089	-0.0182473	0.985442	0.997299	UNC5B	0.00117442	FALSE
SRSF4	184.572	-0.000973963	0.0537903	-0.0181067	0.985554	0.99731	SRSF4	0.0011697	FALSE
KLHL13	33.0138	-0.00360245	0.199448	-0.0180621	0.985589	0.99731	KLHL13	0.0011697	FALSE
ATP1B3	144.797	-0.00296731	0.168408	-0.0176198	0.985942	0.997456	ATP1B3	0.00110642	FALSE
CCDC3	7.5448	-0.00293482	0.165906	-0.0176897	0.985886	0.997456	CCDC3	0.00110642	FALSE
KLF5	2.97275	0.00294592	0.165916	0.0177555	0.985834	0.997456	KLF5	0.00110642	FALSE
PTPRJ	560.7	-0.00221374	0.126223	-0.0175383	0.986007	0.997456	PTPRJ	0.00110642	FALSE
ARID1A	251.423	0.000939397	0.0558198	0.0168291	0.986573	0.99752	ARID1A	0.00107852	FALSE
RIMS3	5.34407	0.00214597	0.127363	0.0168493	0.986557	0.99752	RIMS3	0.00107852	FALSE
MFN2	39.8871	0.00228228	0.13726	0.0166274	0.986734	0.99752	MFN2	0.00107852	FALSE
GPD2	119.522	0.00143946	0.0867168	0.0165996	0.986756	0.99752	GPD2	0.00107852	FALSE
ZNF37A	48.0002	-0.00143434	0.0858446	-0.0167086	0.986669	0.99752	ZNF37A	0.00107852	FALSE
ATXN10	187.115	0.00110295	0.0655057	0.0168375	0.986566	0.99752	ATXN10	0.00107852	FALSE
KIF4A	11.2212	0.00352228	0.210687	0.0167181	0.986662	0.99752	KIF4A	0.00107852	FALSE
NF2	51.9733	-0.000901992	0.0540424	-0.0166905	0.986684	0.99752	NF2	0.00107852	FALSE
RTCB	70.8347	0.00104984	0.0607878	0.0172705	0.986221	0.99752	RTCB	0.00107852	FALSE
YPEL3	39.0857	0.00220085	0.127431	0.0172709	0.98622	0.99752	YPEL3	0.00107852	FALSE
WDR6	36.5917	-0.00128711	0.0780922	-0.0164819	0.98685	0.997545	WDR6	0.00106738	FALSE
ST3GAL3	61.9778	-0.00145143	0.0934415	-0.015533	0.987607	0.997573	ST3GAL3	0.00105535	FALSE
IFNGR1	186.693	0.00166557	0.10666	0.0156156	0.987541	0.997573	IFNGR1	0.00105535	FALSE
ADAP2	415.621	-0.0018837	0.115615	-0.0162929	0.987001	0.997573	ADAP2	0.00105535	FALSE
NGDN	23.0929	0.000941254	0.066224	0.0142132	0.98866	0.997573	NGDN	0.00105535	FALSE
ARMC1	36.8434	-0.000976107	0.0601973	-0.0162151	0.987063	0.997573	ARMC1	0.00105535	FALSE
GNPTG	41.5854	-0.000892999	0.0617855	-0.0144532	0.988468	0.997573	GNPTG	0.00105535	FALSE
SLC9B2	5.41607	-0.0025993	0.17609	-0.0147612	0.988223	0.997573	SLC9B2	0.00105535	FALSE
SYNE4	2.19964	-0.00277542	0.185658	-0.0149491	0.988073	0.997573	SYNE4	0.00105535	FALSE
ROBO4	9.33856	-0.00235898	0.152258	-0.0154934	0.987639	0.997573	ROBO4	0.00105535	FALSE
EXOSC1	30.0099	-0.00113425	0.0706175	-0.0160619	0.987185	0.997573	EXOSC1	0.00105535	FALSE
CCDC110	2.12987	0.00283496	0.199083	0.0142401	0.988638	0.997573	CCDC110	0.00105535	FALSE
SEZ6L2	3.8768	-0.00224892	0.155224	-0.0144882	0.98844	0.997573	SEZ6L2	0.00105535	FALSE
CELSR3	1.8356	0.00294291	0.206501	0.0142513	0.988629	0.997573	CELSR3	0.00105535	FALSE
FBXL22	4.07979	-0.00277171	0.178243	-0.0155502	0.987593	0.997573	FBXL22	0.00105535	FALSE
ARPP19	50.5978	-0.0010863	0.0748618	-0.0145107	0.988423	0.997573	ARPP19	0.00105535	FALSE
DUSP15	2.72137	-0.00260965	0.171418	-0.0152239	0.987854	0.997573	DUSP15	0.00105535	FALSE
PIK3C2B	22.9812	0.00188556	0.127862	0.0147468	0.988234	0.997573	PIK3C2B	0.00105535	FALSE
CETN3	11.7758	0.0018488	0.119073	0.0155265	0.987612	0.997573	CETN3	0.00105535	FALSE
TMEM185B	3.83494	-0.00229047	0.149765	-0.0152938	0.987798	0.997573	TMEM185B	0.00105535	FALSE
CAPN8	1.85792	-0.00335642	0.216716	-0.0154877	0.987643	0.997573	CAPN8	0.00105535	FALSE
SOS1	278.536	0.001088	0.0673648	0.0161509	0.987114	0.997573	SOS1	0.00105535	FALSE
RHEB	78.5557	-0.00119257	0.0787699	-0.0151399	0.987921	0.997573	RHEB	0.00105535	FALSE
CCDC34	4.79513	-0.00212617	0.144767	-0.0146869	0.988282	0.997573	CCDC34	0.00105535	FALSE
MAPKAP1	236.427	0.000939378	0.0620312	0.0151437	0.987918	0.997573	MAPKAP1	0.00105535	FALSE
SHQ1	39.7957	0.00103454	0.0721062	0.0143475	0.988553	0.997573	SHQ1	0.00105535	FALSE
F2RL2	6.98871	0.00233587	0.147067	0.015883	0.987328	0.997573	F2RL2	0.00105535	FALSE
PGAM5	5.58682	-0.00164461	0.117599	-0.0139849	0.988842	0.997626	PGAM5	0.00103236	FALSE
DLG5	15.473	-0.00153912	0.112199	-0.0137179	0.989055	0.997626	DLG5	0.00103236	FALSE
RBFOX3	5.04893	0.0020948	0.152338	0.0137509	0.989029	0.997626	RBFOX3	0.00103236	FALSE
ATP6V0A4	2.90144	0.00233626	0.168797	0.0138406	0.988957	0.997626	ATP6V0A4	0.00103236	FALSE
METTL1	2.91553	-0.00216302	0.155081	-0.0139476	0.988872	0.997626	METTL1	0.00103236	FALSE
ERCC6	32.6872	-0.00098349	0.0727953	-0.0135104	0.989221	0.997661	ERCC6	0.00101704	FALSE
CXCL12	37.2448	-0.00254742	0.189104	-0.013471	0.989252	0.997661	CXCL12	0.00101704	FALSE
ERCC2	10.3365	0.00118589	0.0883919	0.0134163	0.989296	0.997661	ERCC2	0.00101704	FALSE
MTOR	74.2477	-0.000604889	0.0520558	-0.01162	0.990729	0.99778	MTOR	0.000965318	FALSE
ACSS1	50.1145	0.00129397	0.111825	0.0115714	0.990768	0.99778	ACSS1	0.000965318	FALSE
PTGES2	24.0694	0.00142118	0.113592	0.0125112	0.990018	0.99778	PTGES2	0.000965318	FALSE
CRB2	2.69778	-0.00214232	0.184606	-0.0116048	0.990741	0.99778	CRB2	0.000965318	FALSE
ZNF25	33.0738	-0.000813551	0.0636691	-0.0127778	0.989805	0.99778	ZNF25	0.000965318	FALSE
PAPPA	6.21431	-0.00193301	0.161877	-0.0119412	0.990473	0.99778	PAPPA	0.000965318	FALSE
ROPN1L	2.2906	-0.0021199	0.177899	-0.0119163	0.990492	0.99778	ROPN1L	0.000965318	FALSE
PDHX	64.263	0.00103337	0.0899235	0.0114917	0.990831	0.99778	PDHX	0.000965318	FALSE
CCZ1B	36.3066	-0.000793442	0.069214	-0.0114636	0.990854	0.99778	CCZ1B	0.000965318	FALSE
C1QTNF4	2.6274	-0.00210851	0.172983	-0.0121891	0.990275	0.99778	C1QTNF4	0.000965318	FALSE
TRIOBP	62.6686	-0.000760238	0.0603427	-0.0125987	0.989948	0.99778	TRIOBP	0.000965318	FALSE
COX6A1	19.9552	0.0023885	0.18894	0.0126415	0.989914	0.99778	COX6A1	0.000965318	FALSE
EFNB1	6.78791	0.00162368	0.133447	0.0121672	0.990292	0.99778	EFNB1	0.000965318	FALSE
ASPSCR1	34.3632	-0.000773442	0.0668809	-0.0115645	0.990773	0.99778	ASPSCR1	0.000965318	FALSE
UNC5A	2.48463	-0.00203772	0.17726	-0.0114956	0.990828	0.99778	UNC5A	0.000965318	FALSE
TTC21B	68.7943	-0.000672699	0.0534065	-0.0125958	0.98995	0.99778	TTC21B	0.000965318	FALSE
SH3D19	40.5014	-0.00198661	0.152899	-0.0129929	0.989633	0.99778	SH3D19	0.000965318	FALSE
ABHD4	5.75995	0.00140617	0.121798	0.0115451	0.990789	0.99778	ABHD4	0.000965318	FALSE
UBTD1	30.8071	-0.00107301	0.0927649	-0.0115669	0.990771	0.99778	UBTD1	0.000965318	FALSE
RPA2	48.1289	-0.000902225	0.0777654	-0.0116019	0.990743	0.99778	RPA2	0.000965318	FALSE
NPDC1	12.51	0.00206684	0.162535	0.0127163	0.989854	0.99778	NPDC1	0.000965318	FALSE
FBXL18	28.0799	0.000716411	0.0640599	0.0111835	0.991077	0.997867	FBXL18	0.000927479	FALSE
BTBD3	23.0452	-0.00123527	0.109791	-0.0112511	0.991023	0.997867	BTBD3	0.000927479	FALSE
GTF2H3	19.4526	-0.000810978	0.0757478	-0.0107063	0.991458	0.998043	GTF2H3	0.000850834	FALSE
TGFBR3L	2.62926	-0.00235755	0.21724	-0.0108522	0.991341	0.998043	TGFBR3L	0.000850834	FALSE
TMEM161B	51.1176	-0.000754741	0.0703147	-0.0107338	0.991436	0.998043	TMEM161B	0.000850834	FALSE
TTC8	22.6039	0.00115025	0.108628	0.0105889	0.991551	0.998068	TTC8	0.000839837	FALSE
PYGM	8.16456	-0.00183671	0.17561	-0.010459	0.991655	0.998103	PYGM	0.000824519	FALSE
PCNT	48.7877	0.000835681	0.0889132	0.00939884	0.992501	0.998163	PCNT	0.000798463	FALSE
NADK	45.4627	-0.00086564	0.0859116	-0.0100759	0.991961	0.998163	NADK	0.000798463	FALSE
SLFN5	31.4899	0.00093678	0.0961755	0.00974032	0.992228	0.998163	SLFN5	0.000798463	FALSE
SAV1	21.5449	0.000991352	0.104324	0.00950262	0.992418	0.998163	SAV1	0.000798463	FALSE
SF3B2	49.2094	0.000761986	0.0784738	0.00971007	0.992253	0.998163	SF3B2	0.000798463	FALSE
LETM1	20.5713	0.000811436	0.0862879	0.00940383	0.992497	0.998163	LETM1	0.000798463	FALSE
ITIH6	2.69169	0.00164191	0.160929	0.0102026	0.99186	0.998163	ITIH6	0.000798463	FALSE
TCHH	3.46834	-0.0017599	0.174194	-0.0101031	0.991939	0.998163	TCHH	0.000798463	FALSE
TOP3B	17.1493	-0.000703354	0.0732413	-0.00960324	0.992338	0.998163	TOP3B	0.000798463	FALSE
ZBTB22	4.0978	0.00114167	0.122069	0.00935265	0.992538	0.998163	ZBTB22	0.000798463	FALSE
LINC00868	1.81962	-0.00211452	0.220954	-0.00956993	0.992364	0.998163	LINC00868	0.000798463	FALSE
A3GALT2	3.87801	-0.00189463	0.189517	-0.00999716	0.992024	0.998163	A3GALT2	0.000798463	FALSE
AP2S1	45.0794	-0.000888066	0.0980748	-0.00905499	0.992775	0.998264	AP2S1	0.00075459	FALSE
ISM2	2.33251	0.00170961	0.188227	0.00908271	0.992753	0.998264	ISM2	0.00075459	FALSE
CLEC18A	2.71084	0.00138078	0.157528	0.00876533	0.993006	0.998427	CLEC18A	0.000683515	FALSE
BANF2	1.82611	-0.0019162	0.220852	-0.0086764	0.993077	0.99843	BANF2	0.000682498	FALSE
ISG20L2	17.1718	0.000651756	0.077581	0.00840097	0.993297	0.998513	ISG20L2	0.000646419	FALSE
PMEPA1	19.3509	0.00106129	0.125467	0.00845873	0.993251	0.998513	PMEPA1	0.000646419	FALSE
MFSD10	21.1707	-0.000785256	0.0982504	-0.0079924	0.993623	0.998659	MFSD10	0.000582988	FALSE
MFAP3	37.1347	0.000581244	0.0753725	0.00771162	0.993847	0.998659	MFAP3	0.000582988	FALSE
MCM3AP	90.8254	-0.000432401	0.0539872	-0.00800933	0.99361	0.998659	MCM3AP	0.000582988	FALSE
MYO18A	47.2521	0.000773007	0.100352	0.00770297	0.993854	0.998659	MYO18A	0.000582988	FALSE
CASP6	17.5799	0.000604484	0.0770424	0.00784612	0.99374	0.998659	CASP6	0.000582988	FALSE
KIDINS220	178.423	-0.000497212	0.0639746	-0.00777203	0.993799	0.998659	KIDINS220	0.000582988	FALSE
WDR7	223.3	-0.000528818	0.071025	-0.00744552	0.994059	0.998727	WDR7	0.000553218	FALSE
WAC	318.294	-0.000479768	0.0637479	-0.00752602	0.993995	0.998727	WAC	0.000553218	FALSE
HSPA2	5.78442	0.00128413	0.200457	0.00640604	0.994889	0.998802	HSPA2	0.000520776	FALSE
PTPN11	71.9797	-0.000479515	0.0685931	-0.00699072	0.994422	0.998802	PTPN11	0.000520776	FALSE
EIF1AD	7.83006	-0.00073077	0.103332	-0.00707205	0.994357	0.998802	EIF1AD	0.000520776	FALSE
MSANTD4	14.351	0.000645266	0.0985453	0.00654791	0.994776	0.998802	MSANTD4	0.000520776	FALSE
CTNNB1	240.833	0.000523486	0.0778497	0.00672432	0.994635	0.998802	CTNNB1	0.000520776	FALSE
ZNF865	12.7244	-0.000540521	0.0837512	-0.00645389	0.994851	0.998802	ZNF865	0.000520776	FALSE
MAP1A	6.96299	0.00130667	0.181355	0.00720506	0.994251	0.998802	MAP1A	0.000520776	FALSE
ZNF341	15.7225	0.000532791	0.0825863	0.00645133	0.994853	0.998802	ZNF341	0.000520776	FALSE
DHTKD1	42.7747	0.000516099	0.074405	0.00693634	0.994466	0.998802	DHTKD1	0.000520776	FALSE
CHST7	11.5738	-0.000819596	0.12773	-0.00641662	0.99488	0.998802	CHST7	0.000520776	FALSE
PITHD1	22.8399	0.000582116	0.0861282	0.00675871	0.994607	0.998802	PITHD1	0.000520776	FALSE
EXOSC10	41.8448	-0.000323323	0.052617	-0.00614483	0.995097	0.998942	EXOSC10	0.000459774	FALSE
FOXM1	8.57701	0.000877411	0.174794	0.00501969	0.995995	0.999017	FOXM1	0.000427325	FALSE
RDH5	5.05058	-0.000970151	0.186585	-0.00519952	0.995851	0.999017	RDH5	0.000427325	FALSE
RRP36	30.8503	-0.00035699	0.0743735	-0.00479996	0.99617	0.999017	RRP36	0.000427325	FALSE
BBIP1	24.7245	-0.000472922	0.0844639	-0.0055991	0.995533	0.999017	BBIP1	0.000427325	FALSE
PAPSS1	76.1018	0.000444673	0.0907298	0.00490107	0.99609	0.999017	PAPSS1	0.000427325	FALSE
TNRC6B	488.397	0.000419094	0.0722948	0.00579701	0.995375	0.999017	TNRC6B	0.000427325	FALSE
SDF2	22.238	0.000318302	0.0668588	0.00476082	0.996201	0.999017	SDF2	0.000427325	FALSE
COL11A1	3.68106	0.000862944	0.161807	0.00533316	0.995745	0.999017	COL11A1	0.000427325	FALSE
POLK	165.466	-0.000305326	0.0540727	-0.00564659	0.995495	0.999017	POLK	0.000427325	FALSE
CLEC3B	3.21585	0.000966847	0.201719	0.00479304	0.996176	0.999017	CLEC3B	0.000427325	FALSE
ZC3H7B	42.0387	-0.000302603	0.060784	-0.00497834	0.996028	0.999017	ZC3H7B	0.000427325	FALSE
DHCR24	4.08195	-0.00106275	0.192091	-0.00553251	0.995586	0.999017	DHCR24	0.000427325	FALSE
CCDC28A	17.0135	0.000690656	0.12929	0.0053419	0.995738	0.999017	CCDC28A	0.000427325	FALSE
GPATCH11	21.2176	0.000385416	0.0730645	0.00527501	0.995791	0.999017	GPATCH11	0.000427325	FALSE
FCRL1	2.53416	0.00111493	0.212086	0.00525697	0.995806	0.999017	FCRL1	0.000427325	FALSE
PRX	3.63786	-0.000644128	0.143076	-0.004502	0.996408	0.999068	PRX	0.000405078	FALSE
CES1	4.67604	0.000774104	0.1744	0.00443868	0.996458	0.999068	CES1	0.000405078	FALSE
SOBP	11.534	-0.000715158	0.156198	-0.00457853	0.996347	0.999068	SOBP	0.000405078	FALSE
BAZ2A	81.0951	-0.000254066	0.0600323	-0.00423214	0.996623	0.999095	BAZ2A	0.000393112	FALSE
MEOX2	7.26119	-0.000817335	0.191111	-0.00427676	0.996588	0.999095	MEOX2	0.000393112	FALSE
QPCT	3.43784	-0.0007731	0.189076	-0.00408884	0.996738	0.999141	QPCT	0.00037321	FALSE
RPUSD1	5.14106	0.000474228	0.119375	0.00397259	0.99683	0.999164	RPUSD1	0.00036322	FALSE
EGFL7	25.9001	-0.000588817	0.151446	-0.00388797	0.996898	0.999164	EGFL7	0.00036322	FALSE
MRAP	2.75253	-0.000728458	0.198303	-0.00367346	0.997069	0.999198	MRAP	0.000348495	FALSE
GDF15	5.3044	-0.000649897	0.175929	-0.00369408	0.997053	0.999198	GDF15	0.000348495	FALSE
KMT2E-AS1	14.2326	-0.000358826	0.10428	-0.00344099	0.997254	0.999315	KMT2E-AS1	0.000297621	FALSE
CREBBP	255.346	0.000155236	0.0479141	0.00323987	0.997415	0.999407	CREBBP	0.000257654	FALSE
MAP3K7	92.1706	-0.000172535	0.0595775	-0.00289598	0.997689	0.999544	MAP3K7	0.00019801	FALSE
PTGFR	2.44258	0.000563227	0.190602	0.00295499	0.997642	0.999544	PTGFR	0.00019801	FALSE
ATRN	302.31	-0.000210975	0.0832913	-0.00253298	0.997979	0.999559	ATRN	0.000191551	FALSE
ZNF599	3.46092	0.000357648	0.135249	0.00264437	0.99789	0.999559	ZNF599	0.000191551	FALSE
SAFB	110.652	-0.000144837	0.0563007	-0.00257255	0.997947	0.999559	SAFB	0.000191551	FALSE
CCDC90B	29.2531	0.000163747	0.0645599	0.00253636	0.997976	0.999559	CCDC90B	0.000191551	FALSE
EPDR1	44.1938	-0.000362467	0.16539	-0.00219159	0.998251	0.999585	EPDR1	0.000180279	FALSE
FAM221A	12.8625	0.00018103	0.0874541	0.00207	0.998348	0.999585	FAM221A	0.000180279	FALSE
WWP2	167.334	-0.000123838	0.0561646	-0.00220492	0.998241	0.999585	WWP2	0.000180279	FALSE
CRYBG3	93.5809	0.000163647	0.0683507	0.00239422	0.99809	0.999585	CRYBG3	0.000180279	FALSE
NUP93	58.6508	-0.000127228	0.0612306	-0.00207785	0.998342	0.999585	NUP93	0.000180279	FALSE
GALK2	135.584	-4.87376e-05	0.0648026	-0.000752093	0.9994	0.999606	GALK2	0.000171137	FALSE
AGO4	242.76	0.000107007	0.0676793	0.00158109	0.998738	0.999606	AGO4	0.000171137	FALSE
PRSS48	2.45149	0.000396728	0.21232	0.00186854	0.998509	0.999606	PRSS48	0.000171137	FALSE
NOMO1	13.1648	-0.000172321	0.100823	-0.00170914	0.998636	0.999606	NOMO1	0.000171137	FALSE
ZDHHC1	5.68634	0.000124031	0.12343	0.00100487	0.999198	0.999606	ZDHHC1	0.000171137	FALSE
SLC9A6	28.2054	-5.55798e-05	0.0615287	-0.000903314	0.999279	0.999606	SLC9A6	0.000171137	FALSE
SDAD1	53.916	-7.17565e-05	0.0547674	-0.0013102	0.998955	0.999606	SDAD1	0.000171137	FALSE
YJEFN3	6.37006	0.000103883	0.132402	0.000784605	0.999374	0.999606	YJEFN3	0.000171137	FALSE
CAPZA2	216.527	-7.67348e-05	0.0593093	-0.00129381	0.998968	0.999606	CAPZA2	0.000171137	FALSE
GRIA1	3.10742	0.000162244	0.159535	0.00101698	0.999189	0.999606	GRIA1	0.000171137	FALSE
NDUFB9	141.572	0.000126392	0.150249	0.000841219	0.999329	0.999606	NDUFB9	0.000171137	FALSE
EPS8L2	2.22862	0.000156012	0.171957	0.000907274	0.999276	0.999606	EPS8L2	0.000171137	FALSE
GOLGA3	50.0214	6.59884e-05	0.0616606	0.00107019	0.999146	0.999606	GOLGA3	0.000171137	FALSE
OCIAD2	4.20705	0.000274776	0.165247	0.00166282	0.998673	0.999606	OCIAD2	0.000171137	FALSE
CENPN	6.68911	-0.000200829	0.129128	-0.00155527	0.998759	0.999606	CENPN	0.000171137	FALSE
EBF1	28.8262	0.000109548	0.185073	0.00059192	0.999528	0.999648	EBF1	0.00015295	FALSE
AKR1E2	12.1661	-5.96294e-05	0.113058	-0.000527422	0.999579	0.999648	AKR1E2	0.00015295	FALSE
CDK15	3.83436	6.61214e-05	0.163628	0.000404097	0.999678	0.999678	CDK15	0.000140049	FALSE

### Sheet: development
	baseMean	log2FoldChange	lfcSE	stat	pvalue	padj	gene_id	neg_log10_p	significant
MDK	6.42258	4.96679	0.245447	20.2357	4.74855e-91	7.65133e-87	MDK	86.1163	TRUE
IGF2BP1	3.1486	4.00585	0.248443	16.1238	1.73523e-58	1.39799e-54	IGF2BP1	53.8545	TRUE
ME1	451.899	-4.79217	0.30119	-15.9108	5.33273e-57	2.86421e-53	ME1	52.543	TRUE
FGL1	4.20492	4.08293	0.26955	15.1472	7.9089e-52	3.1859e-48	FGL1	47.4968	TRUE
THRB	422.535	-3.9754	0.278263	-14.2865	2.65738e-46	8.56369e-43	THRB	42.0673	TRUE
FPR3	229.787	-3.63625	0.256617	-14.1699	1.40644e-45	3.77698e-42	FPR3	41.4229	TRUE
KCNH7	6.47707	3.5454	0.256852	13.8033	2.43476e-43	5.60448e-40	KCNH7	39.2515	TRUE
PPBP	2.57967	4.79493	0.350794	13.6688	1.55948e-42	3.14099e-39	PPBP	38.5029	TRUE
IGF2BP3	21.492	4.08603	0.30245	13.5098	1.36954e-41	2.45193e-38	IGF2BP3	37.6105	TRUE
CAST	340.878	-2.06357	0.153478	-13.4454	3.2747e-41	5.27652e-38	CAST	37.2777	TRUE
TLR10	4.99982	3.15781	0.239916	13.1621	1.44908e-39	2.12264e-36	TLR10	35.6731	TRUE
ESR1	134.957	-2.9113	0.226309	-12.8643	7.14961e-38	9.60014e-35	ESR1	34.0177	TRUE
PLD4	3.64386	3.73102	0.299626	12.4523	1.35951e-35	1.68506e-32	PLD4	31.7734	TRUE
CPNE8	314.874	-1.89775	0.155635	-12.1936	3.36073e-34	3.86796e-31	CPNE8	30.4125	TRUE
NPIPB5	203.74	-2.47217	0.20547	-12.0318	2.419e-33	2.59849e-30	NPIPB5	29.5853	TRUE
BMP5	5.18367	3.44061	0.286652	12.0028	3.43678e-33	3.46105e-30	BMP5	29.4608	TRUE
NEAT1	5925.64	-2.50115	0.208911	-11.9723	4.96253e-33	4.7036e-30	NEAT1	29.3276	TRUE
DIRC3	507.271	-3.09572	0.262021	-11.8148	3.27325e-32	2.93011e-29	DIRC3	28.5331	TRUE
TNFRSF13C	2.04851	3.2034	0.272565	11.7528	6.83114e-32	5.79317e-29	TNFRSF13C	28.2371	TRUE
AGR2	1.95722	3.45113	0.296166	11.6527	2.22247e-31	1.79053e-28	AGR2	27.747	TRUE
ZNF438	261.112	-2.10458	0.181105	-11.6208	3.23208e-31	2.47993e-28	ZNF438	27.6056	TRUE
S100A1	124.479	-5.83417	0.503221	-11.5937	4.43736e-31	3.24996e-28	S100A1	27.4881	TRUE
PAPSS2	227.95	-3.13395	0.270926	-11.5676	6.01727e-31	4.10384e-28	PAPSS2	27.3868	TRUE
HMGA2	4.30586	3.10844	0.268752	11.5662	6.11259e-31	4.10384e-28	HMGA2	27.3868	TRUE
IGF2R	178.083	-2.31954	0.202997	-11.4265	3.08285e-30	1.98696e-27	IGF2R	26.7018	TRUE
CCDC149	103.731	-2.27058	0.19897	-11.4117	3.65479e-30	2.26499e-27	CCDC149	26.6449	TRUE
SESTD1	230.414	-2.03696	0.179363	-11.3567	6.87285e-30	4.10156e-27	SESTD1	26.3871	TRUE
TNS1	227.808	-2.50117	0.223531	-11.1893	4.59818e-29	2.64609e-26	TNS1	25.5774	TRUE
IL2RA	212.786	-4.46138	0.400022	-11.1528	6.93548e-29	3.85349e-26	IL2RA	25.4141	TRUE
CALCOCO2	116.738	-2.3066	0.20711	-11.1371	8.27888e-29	4.44659e-26	CALCOCO2	25.352	TRUE
ERBB4	40.5896	3.64487	0.329359	11.0666	1.82243e-28	9.47254e-26	ERBB4	25.0235	TRUE
ALDOA	121.32	-5.14533	0.466982	-11.0183	3.12012e-28	1.57108e-25	ALDOA	24.8038	TRUE
NPIPB3	53.2872	-2.80112	0.254924	-10.9881	4.3613e-28	2.12951e-25	NPIPB3	24.6717	TRUE
SH3GL3	2.56781	3.19367	0.293028	10.8988	1.16753e-27	5.53308e-25	SH3GL3	24.257	TRUE
PRSS35	2.00126	3.13066	0.28853	10.8504	1.98615e-27	9.14367e-25	PRSS35	24.0389	TRUE
SLC2A9	268.939	-1.75708	0.16306	-10.7756	4.48619e-27	2.00794e-24	SLC2A9	23.6972	TRUE
PLEKHG4B	2.60881	3.1463	0.292211	10.7672	4.9162e-27	2.14094e-24	PLEKHG4B	23.6694	TRUE
ACTA1	568.86	-5.24171	0.488186	-10.7371	6.81256e-27	2.88871e-24	ACTA1	23.5393	TRUE
DAAM2	241.018	-5.64312	0.52599	-10.7286	7.47443e-27	3.08809e-24	DAAM2	23.5103	TRUE
ITGA2B	3.8711	3.18389	0.298535	10.665	1.48364e-26	5.97647e-24	ITGA2B	23.2236	TRUE
NPNT	3.16804	2.83251	0.266116	10.6439	1.86138e-26	7.31522e-24	NPNT	23.1358	TRUE
TAL1	2.49753	2.95171	0.281649	10.4801	1.06634e-25	4.09093e-23	TAL1	22.3882	TRUE
FCGR2B	159.817	-3.33087	0.323672	-10.2909	7.7464e-25	2.90274e-22	FCGR2B	21.5372	TRUE
FOXP1	1050.18	-1.75195	0.17042	-10.2802	8.65682e-25	3.17017e-22	FOXP1	21.4989	TRUE
LRP1	295.976	-1.83261	0.178763	-10.2517	1.16337e-24	4.16564e-22	LRP1	21.3803	TRUE
SNTB2	62.1901	-1.96916	0.193903	-10.1554	3.13639e-24	1.09862e-21	SNTB2	20.9592	TRUE
STARD13	1474.01	-1.92514	0.191384	-10.0591	8.3771e-24	2.87192e-21	STARD13	20.5418	TRUE
AHNAK	255.051	-1.95863	0.195385	-10.0244	1.19043e-23	3.99611e-21	AHNAK	20.3984	TRUE
NPIPB4	93.3603	-1.86837	0.186525	-10.0167	1.2868e-23	4.23149e-21	NPIPB4	20.3735	TRUE
ADAMTS19	4.53579	2.68286	0.267899	10.0145	1.31678e-23	4.24347e-21	ADAMTS19	20.3723	TRUE
CLIP4	91.901	-3.37824	0.340351	-9.92575	3.21686e-23	1.01634e-20	CLIP4	19.993	TRUE
RNF207	6.3092	2.2913	0.231005	9.91882	3.44812e-23	1.06845e-20	RNF207	19.9712	TRUE
RIN2	468.925	-1.58896	0.160499	-9.90014	4.15705e-23	1.26382e-20	RIN2	19.8983	TRUE
NBPF14	146.467	-2.1458	0.217373	-9.87151	5.53279e-23	1.65092e-20	NBPF14	19.7823	TRUE
DNAJC6	5.2058	2.36617	0.240556	9.83625	7.85841e-23	2.30223e-20	DNAJC6	19.6379	TRUE
COL11A1	3.68106	2.39442	0.244746	9.78331	1.328e-22	3.82108e-20	COL11A1	19.4178	TRUE
PMP22	239.259	-2.3155	0.237825	-9.73615	2.11418e-22	5.97646e-20	PMP22	19.2236	TRUE
KCNQ5	17.0941	2.92356	0.300716	9.72199	2.42974e-22	6.75006e-20	KCNQ5	19.1707	TRUE
BMP7	3.36398	2.54606	0.263281	9.67052	4.02322e-22	1.09875e-19	BMP7	18.9591	TRUE
MS4A14	97.9214	-2.66092	0.275373	-9.66294	4.33267e-22	1.16354e-19	MS4A14	18.9342	TRUE
TRIM14	149.541	-1.79384	0.186207	-9.63356	5.76979e-22	1.52408e-19	TRIM14	18.817	TRUE
MAMDC2	597.514	-3.28375	0.341769	-9.60812	7.38876e-22	1.92024e-19	MAMDC2	18.7166	TRUE
EPB41L1	143.036	-2.73738	0.285062	-9.60275	7.78404e-22	1.99086e-19	EPB41L1	18.701	TRUE
CPM	883.511	-3.3823	0.352585	-9.59287	8.56652e-22	2.15676e-19	CPM	18.6662	TRUE
FRAS1	7.13738	2.48909	0.262284	9.49008	2.30867e-21	5.72301e-19	FRAS1	18.2424	TRUE
WLS	272.145	-1.93674	0.204379	-9.47621	2.6369e-21	6.43764e-19	WLS	18.1913	TRUE
KLF9	99.8968	-3.12426	0.333282	-9.37421	6.9696e-21	1.67452e-18	KLF9	17.7761	TRUE
KHDRBS2	229.065	-2.48182	0.264791	-9.37275	7.06679e-21	1.67452e-18	KHDRBS2	17.7761	TRUE
CLEC2B	46.3047	-2.06696	0.220931	-9.35565	8.30881e-21	1.94029e-18	CLEC2B	17.7121	TRUE
B4GALNT3	11.3846	2.40927	0.257577	9.3536	8.47136e-21	1.94999e-18	B4GALNT3	17.71	TRUE
IFI44	115.336	-2.7053	0.291074	-9.29421	1.48303e-20	3.36563e-18	IFI44	17.4729	TRUE
PEG10	2.147	2.72774	0.293707	9.28729	1.58273e-20	3.54202e-18	PEG10	17.4507	TRUE
CAPS2	49.6217	-2.59126	0.280007	-9.25425	2.15733e-20	4.7618e-18	CAPS2	17.3222	TRUE
EMB	279.226	-1.80196	0.194773	-9.25161	2.21134e-20	4.81505e-18	EMB	17.3174	TRUE
MARCO	114.188	-4.92597	0.532674	-9.24762	2.29538e-20	4.93139e-18	MARCO	17.307	TRUE
MYO1D	161.069	-2.03491	0.221198	-9.1995	3.59613e-20	7.62426e-18	MYO1D	17.1178	TRUE
MS4A6E	25.4631	-2.97514	0.323856	-9.1866	4.0544e-20	8.48423e-18	MS4A6E	17.0714	TRUE
TBX20	11.927	2.72829	0.297057	9.18439	4.13884e-20	8.54989e-18	TBX20	17.068	TRUE
ARHGAP6	520.734	-1.64805	0.179987	-9.15647	5.36231e-20	1.09371e-17	ARHGAP6	16.9611	TRUE
SIRPB2	185.364	-2.00305	0.21932	-9.13302	6.66142e-20	1.34169e-17	SIRPB2	16.8723	TRUE
LIN28B	3.1992	2.54058	0.280277	9.06455	1.25117e-19	2.4889e-17	LIN28B	16.604	TRUE
MLC1	2.14801	2.61173	0.289182	9.03141	1.69467e-19	3.33002e-17	MLC1	16.4776	TRUE
ANKRD55	4.10516	2.33596	0.260004	8.98433	2.60306e-19	4.99324e-17	ANKRD55	16.3016	TRUE
AGFG1	617.882	-2.20126	0.24501	-8.98436	2.60241e-19	4.99324e-17	AGFG1	16.3016	TRUE
LINC00996	16.6492	3.58608	0.400921	8.94461	3.73282e-19	7.07611e-17	LINC00996	16.1502	TRUE
RAB27B	6.18298	2.93434	0.328122	8.94285	3.79275e-19	7.10611e-17	RAB27B	16.1484	TRUE
ZNF608	7.3919	2.34439	0.263307	8.90364	5.40469e-19	1.00099e-16	ZNF608	15.9996	TRUE
TNNI1	32.7305	4.0631	0.459768	8.83729	9.80723e-19	1.79573e-16	TNNI1	15.7458	TRUE
FGD4	647.355	-1.75806	0.199037	-8.83283	1.02064e-18	1.84782e-16	FGD4	15.7333	TRUE
SCARB2	124.625	-1.22485	0.139476	-8.78177	1.60916e-18	2.88094e-16	SCARB2	15.5405	TRUE
CDYL2	40.7753	-2.27668	0.259348	-8.77847	1.6571e-18	2.93417e-16	CDYL2	15.5325	TRUE
DPYD	1873.12	-1.67444	0.191106	-8.76185	1.92078e-18	3.36409e-16	DPYD	15.4731	TRUE
L3MBTL4	155.222	-1.72657	0.19743	-8.7452	2.2262e-18	3.85707e-16	L3MBTL4	15.4137	TRUE
MYO5A	964.149	-1.39753	0.160344	-8.7158	2.88717e-18	4.94904e-16	MYO5A	15.3055	TRUE
ZCCHC2	232.547	-1.87348	0.215227	-8.70464	3.18591e-18	5.40365e-16	ZCCHC2	15.2673	TRUE
MMRN1	3.94278	2.95262	0.339495	8.69707	3.40557e-18	5.71604e-16	MMRN1	15.2429	TRUE
GPX3	28.9999	-2.92316	0.336649	-8.6831	3.85124e-18	6.39743e-16	GPX3	15.194	TRUE
C12orf75	6.56977	1.74297	0.201458	8.65181	5.06902e-18	8.33441e-16	C12orf75	15.0791	TRUE
NUMB	382.333	-1.12161	0.130292	-8.60839	7.40947e-18	1.20595e-15	NUMB	14.9187	TRUE
ANKHD1	145.377	-1.81868	0.2117	-8.59086	8.63189e-18	1.39086e-15	ANKHD1	14.8567	TRUE
COL9A1	2.04474	2.66531	0.312813	8.52045	1.58934e-17	2.53555e-15	COL9A1	14.5959	TRUE
EMP1	156.687	-3.70643	0.43579	-8.50508	1.81471e-17	2.86671e-15	EMP1	14.5426	TRUE
SGMS2	65.1019	-3.57502	0.420718	-8.49743	1.93839e-17	3.03236e-15	SGMS2	14.5182	TRUE
CCDC26	33.9752	2.64566	0.312117	8.47652	2.32037e-17	3.595e-15	CCDC26	14.4443	TRUE
SUSD3	6.9565	2.26875	0.268016	8.46495	2.56262e-17	3.93253e-15	SUSD3	14.4053	TRUE
NSFL1C	101.049	-1.7387	0.206347	-8.42611	3.57342e-17	5.43194e-15	NSFL1C	14.265	TRUE
SPIDR	922.563	-1.35334	0.161507	-8.37943	5.31866e-17	8.00931e-15	SPIDR	14.0964	TRUE
PTTG1	3.83948	2.61376	0.312107	8.37456	5.54285e-17	8.26963e-15	PTTG1	14.0825	TRUE
ARHGAP24	1167.55	-1.72592	0.206219	-8.36938	5.79201e-17	8.56207e-15	ARHGAP24	14.0674	TRUE
DOCK1	161.322	-1.37732	0.164961	-8.34937	6.86269e-17	9.96203e-15	DOCK1	14.0017	TRUE
GCSAM	2.1691	2.54336	0.304604	8.34972	6.8425e-17	9.96203e-15	GCSAM	14.0017	TRUE
ZNF385B	6.43568	2.80715	0.33794	8.30665	9.84415e-17	1.41624e-14	ZNF385B	13.8489	TRUE
WNT5A	2.27255	2.46903	0.299229	8.25131	1.56667e-16	2.23396e-14	WNT5A	13.6509	TRUE
MEIS1	11.6103	2.29105	0.27774	8.2489	1.59864e-16	2.25956e-14	MEIS1	13.646	TRUE
IFI27	32.1324	-3.25848	0.395178	-8.24562	1.64312e-16	2.30222e-14	IFI27	13.6379	TRUE
IQGAP1	504.632	-1.17296	0.142546	-8.22867	1.89298e-16	2.62945e-14	IQGAP1	13.5801	TRUE
APOD	51.6655	-4.07281	0.49596	-8.21197	2.17581e-16	2.99649e-14	APOD	13.5234	TRUE
KCNE1	191.76	-3.83851	0.467727	-8.20674	2.27276e-16	3.10347e-14	KCNE1	13.5082	TRUE
FKBP5	2373.07	-3.33668	0.407277	-8.19265	2.55544e-16	3.46015e-14	FKBP5	13.4609	TRUE
TOX	31.6294	2.08875	0.255489	8.17548	2.94689e-16	3.9437e-14	TOX	13.4041	TRUE
SLC11A1	334.327	-3.43331	0.419982	-8.17488	2.9615e-16	3.9437e-14	SLC11A1	13.4041	TRUE
ANKRD2	52.6921	-4.34095	0.531091	-8.17363	2.99236e-16	3.95213e-14	ANKRD2	13.4032	TRUE
GBP2	40.7737	-2.18805	0.268247	-8.15684	3.439e-16	4.50509e-14	GBP2	13.3463	TRUE
CRISPLD1	2.2753	2.22961	0.27383	8.1423	3.87844e-16	5.00963e-14	CRISPLD1	13.3002	TRUE
ZNF711	2.57288	2.25833	0.277366	8.14205	3.88633e-16	5.00963e-14	ZNF711	13.3002	TRUE
ATP6V1D	78.375	-1.56786	0.192653	-8.13825	4.01032e-16	5.12843e-14	ATP6V1D	13.29	TRUE
SETD7	64.5585	-1.17763	0.144966	-8.1235	4.52928e-16	5.74648e-14	SETD7	13.2406	TRUE
TRPS1	1279.16	-1.31442	0.162483	-8.08963	5.98451e-16	7.53347e-14	TRPS1	13.123	TRUE
TMEM165	294.048	-1.07138	0.132474	-8.08749	6.09064e-16	7.60764e-14	TMEM165	13.1188	TRUE
PPFIBP2	120.569	-1.88674	0.233426	-8.08283	6.32803e-16	7.84335e-14	PPFIBP2	13.1055	TRUE
CLMN	40.4318	-2.97242	0.367889	-8.07966	6.49456e-16	7.98831e-14	CLMN	13.0975	TRUE
VWF	33.8631	-2.69354	0.3342	-8.05967	7.65033e-16	9.33861e-14	VWF	13.0297	TRUE
MYL4	62.7253	3.49261	0.433977	8.04791	8.42187e-16	1.02031e-13	MYL4	12.9913	TRUE
SLCO2B1	973.405	-1.47317	0.184777	-7.97268	1.55266e-15	1.86702e-13	SLCO2B1	12.7289	TRUE
IVNS1ABP	147.615	-1.41338	0.177339	-7.96993	1.58763e-15	1.89492e-13	IVNS1ABP	12.7224	TRUE
BRINP3	5.54023	2.62977	0.330558	7.95553	1.78367e-15	2.11326e-13	BRINP3	12.675	TRUE
TSHZ3	169.26	-1.82385	0.229289	-7.95438	1.80034e-15	2.11743e-13	TSHZ3	12.6742	TRUE
RASA2	314.176	-1.13105	0.142211	-7.95332	1.81576e-15	2.1201e-13	RASA2	12.6736	TRUE
C2CD5	301.48	-1.48005	0.186135	-7.95148	1.84302e-15	2.13644e-13	C2CD5	12.6703	TRUE
SEMA7A	2.76787	2.10095	0.264496	7.94322	1.97004e-15	2.26737e-13	SEMA7A	12.6445	TRUE
AGAP1	190.901	-1.37691	0.173412	-7.94015	2.01944e-15	2.30775e-13	AGAP1	12.6368	TRUE
PURA	57.0293	-1.27136	0.160144	-7.93889	2.03995e-15	2.31477e-13	PURA	12.6355	TRUE
MFAP3L	2.81817	2.26777	0.285794	7.93497	2.10548e-15	2.37242e-13	MFAP3L	12.6248	TRUE
EPHA7	4.47191	2.26484	0.28652	7.90467	2.68655e-15	3.00613e-13	EPHA7	12.522	TRUE
ERC2	9.27016	2.15597	0.273941	7.87019	3.54116e-15	3.93508e-13	ERC2	12.405	TRUE
DNASE1L3	4.48088	2.79528	0.355878	7.85462	4.00999e-15	4.42555e-13	DNASE1L3	12.354	TRUE
KIF1A	2.04514	2.45328	0.312519	7.85002	4.15974e-15	4.55959e-13	KIF1A	12.3411	TRUE
MGAT4C	12.7972	2.02888	0.258866	7.83757	4.59357e-15	5.00109e-13	MGAT4C	12.3009	TRUE
TCAP	497.887	-3.05071	0.389772	-7.8269	5.00066e-15	5.3717e-13	TCAP	12.2699	TRUE
DPY30	42.7572	-1.24366	0.158879	-7.82772	4.96802e-15	5.3717e-13	DPY30	12.2699	TRUE
HK3	38.8443	-2.27756	0.291063	-7.82498	5.07752e-15	5.41815e-13	HK3	12.2661	TRUE
NT5C2	367.648	-0.988551	0.126371	-7.82261	5.17399e-15	5.48477e-13	NT5C2	12.2608	TRUE
IRF8	62.239	1.33038	0.170332	7.81055	5.69394e-15	5.99651e-13	IRF8	12.2221	TRUE
SIGLEC1	329.357	-1.78933	0.229132	-7.80915	5.75758e-15	6.02415e-13	SIGLEC1	12.2201	TRUE
MCTP1	597.344	-1.18267	0.151518	-7.80544	5.92951e-15	6.16401e-13	MCTP1	12.2101	TRUE
BICC1	30.8593	2.17713	0.279001	7.80328	6.03201e-15	6.23037e-13	BICC1	12.2055	TRUE
COL4A5	7.17489	2.09114	0.268286	7.79444	6.46931e-15	6.63949e-13	COL4A5	12.1779	TRUE
SOX11	2.20475	2.35786	0.302994	7.78188	7.14559e-15	7.28715e-13	SOX11	12.1374	TRUE
MR1	66.4386	-1.48274	0.190625	-7.77832	7.34938e-15	7.44784e-13	MR1	12.128	TRUE
MPO	3.50475	3.47946	0.447675	7.7723	7.70734e-15	7.76177e-13	MPO	12.11	TRUE
MTUS2	26.0584	2.28416	0.294294	7.76148	8.39456e-15	8.40133e-13	MTUS2	12.0757	TRUE
MICU2	190.767	-0.859843	0.111035	-7.74388	9.64266e-15	9.59088e-13	MICU2	12.0181	TRUE
SH3PXD2B	235.463	-3.43543	0.444069	-7.73624	1.02399e-14	1.01225e-12	SH3PXD2B	11.9947	TRUE
STAB1	611.947	-1.39689	0.180715	-7.72981	1.07704e-14	1.05819e-12	STAB1	11.9754	TRUE
GSAP	291.042	-1.27438	0.165037	-7.72177	1.14723e-14	1.12032e-12	GSAP	11.9507	TRUE
RNF149	832.469	-1.77801	0.230322	-7.71967	1.16629e-14	1.13207e-12	RNF149	11.9461	TRUE
RETN	3.21833	2.68742	0.348606	7.70905	1.26758e-14	1.22302e-12	RETN	11.9126	TRUE
HCLS1	357.812	-1.80434	0.234569	-7.69214	1.44698e-14	1.38781e-12	HCLS1	11.8577	TRUE
UBE2C	3.5128	2.8569	0.37149	7.69038	1.46702e-14	1.39871e-12	UBE2C	11.8543	TRUE
PLEKHM1	89.0122	-1.16802	0.151951	-7.6868	1.50857e-14	1.42986e-12	PLEKHM1	11.8447	TRUE
PSTPIP1	63.8881	-1.59922	0.208128	-7.68381	1.5442e-14	1.45507e-12	PSTPIP1	11.8371	TRUE
CD163	1533.84	-2.40226	0.312706	-7.68216	1.56431e-14	1.46545e-12	CD163	11.834	TRUE
ADCY9	67.98	-1.75247	0.228209	-7.67923	1.60047e-14	1.47325e-12	ADCY9	11.8317	TRUE
CDCP1	52.2246	-2.30932	0.300731	-7.67902	1.60312e-14	1.47325e-12	CDCP1	11.8317	TRUE
TBX5	6.80925	2.14249	0.278968	7.68003	1.59049e-14	1.47325e-12	TBX5	11.8317	TRUE
KCNMA1	675.192	-3.77393	0.491491	-7.67853	1.60921e-14	1.47325e-12	KCNMA1	11.8317	TRUE
BVES	8.05555	1.71301	0.223273	7.67225	1.68999e-14	1.53846e-12	BVES	11.8129	TRUE
RHAG	2.16731	2.51893	0.32906	7.65493	1.93411e-14	1.7508e-12	RHAG	11.7568	TRUE
EVA1C	72.6527	-2.4412	0.319145	-7.64921	2.02215e-14	1.82027e-12	EVA1C	11.7399	TRUE
SLIT3	11.522	2.14497	0.280657	7.64266	2.12775e-14	1.90469e-12	SLIT3	11.7202	TRUE
PDE7B	326.456	-2.56086	0.335649	-7.62958	2.35519e-14	2.09664e-12	PDE7B	11.6785	TRUE
NAIP	681.064	-1.61962	0.212913	-7.60695	2.80632e-14	2.47659e-12	NAIP	11.6061	TRUE
SPTLC2	362.779	-1.49251	0.19621	-7.60666	2.81273e-14	2.47659e-12	SPTLC2	11.6061	TRUE
HDAC8	212.848	-1.38258	0.181788	-7.60545	2.83911e-14	2.48623e-12	HDAC8	11.6045	TRUE
AKT3	283.643	-1.39265	0.183148	-7.60394	2.87247e-14	2.50184e-12	AKT3	11.6017	TRUE
MEMO1	33.9498	-1.52474	0.200803	-7.59323	3.12028e-14	2.70306e-12	MEMO1	11.5681	TRUE
DAPK1	618.854	-1.38339	0.182267	-7.58993	3.2007e-14	2.7579e-12	DAPK1	11.5594	TRUE
FPR1	89.8362	-2.16566	0.285504	-7.58539	3.31484e-14	2.84107e-12	FPR1	11.5465	TRUE
HSPB6	54.5606	-3.00866	0.397364	-7.57156	3.68765e-14	3.14387e-12	HSPB6	11.5025	TRUE
CYSTM1	118.991	-1.22843	0.162332	-7.56735	3.8092e-14	3.23041e-12	CYSTM1	11.4907	TRUE
MRC1	1968.15	-1.76343	0.233399	-7.55545	4.17401e-14	3.52125e-12	MRC1	11.4533	TRUE
DICER1	219.964	-1.13301	0.149978	-7.5545	4.20471e-14	3.52867e-12	DICER1	11.4524	TRUE
SLC36A1	118.566	-1.75015	0.231897	-7.5471	4.45053e-14	3.71562e-12	SLC36A1	11.43	TRUE
LTBP1	34.8883	1.86326	0.247091	7.5408	4.67111e-14	3.87967e-12	LTBP1	11.4112	TRUE
SPARCL1	104.475	-2.90699	0.385673	-7.53746	4.79227e-14	3.95989e-12	SPARCL1	11.4023	TRUE
SPTLC3	74.734	-2.6662	0.353893	-7.53392	4.92404e-14	4.04802e-12	SPTLC3	11.3928	TRUE
TGFB1I1	5.67158	1.8456	0.245226	7.52613	5.22647e-14	4.27482e-12	TGFB1I1	11.3691	TRUE
ELF2	682.149	-1.50038	0.199398	-7.52454	5.29059e-14	4.30542e-12	ELF2	11.366	TRUE
STRIP2	5.07324	2.18726	0.290977	7.51696	5.60662e-14	4.53967e-12	STRIP2	11.343	TRUE
SIGLEC6	1.82336	2.46575	0.32814	7.51432	5.72067e-14	4.60885e-12	SIGLEC6	11.3364	TRUE
HS3ST2	190.056	-4.51726	0.602541	-7.49702	6.52834e-14	5.2084e-12	HS3ST2	11.2833	TRUE
HEXB	93.4336	-1.1961	0.159544	-7.497	6.52949e-14	5.2084e-12	HEXB	11.2833	TRUE
SEMA3D	3.7553	2.22919	0.298334	7.47212	7.8913e-14	6.26367e-12	SEMA3D	11.2032	TRUE
MAFB	237.7	-1.55139	0.208103	-7.4549	8.99339e-14	7.10346e-12	MAFB	11.1485	TRUE
PID1	763.293	-1.9305	0.259165	-7.44891	9.41135e-14	7.39732e-12	PID1	11.1309	TRUE
SRGAP2	796.467	-1.61519	0.216892	-7.447	9.54878e-14	7.46891e-12	SRGAP2	11.1267	TRUE
MYOM3	16.8065	-3.25399	0.437225	-7.44236	9.89025e-14	7.66162e-12	MYOM3	11.1157	TRUE
TMEM178A	2.85034	2.11346	0.283961	7.44278	9.85913e-14	7.66162e-12	TMEM178A	11.1157	TRUE
PPP1R3A	17.8912	-2.89269	0.389256	-7.43134	1.07502e-13	8.28792e-12	PPP1R3A	11.0816	TRUE
ME2	160.857	-0.927323	0.12486	-7.4269	1.11176e-13	8.53041e-12	ME2	11.069	TRUE
TUBB1	3.60075	2.44685	0.329547	7.42488	1.12883e-13	8.62031e-12	TUBB1	11.0645	TRUE
DYNC1H1	192.45	-0.948541	0.127828	-7.42046	1.16716e-13	8.87094e-12	DYNC1H1	11.052	TRUE
SBF2	845.019	-1.07471	0.144976	-7.41303	1.23449e-13	9.33868e-12	SBF2	11.0297	TRUE
MARCKSL1	4.27894	2.03146	0.274166	7.40958	1.26695e-13	9.53945e-12	MARCKSL1	11.0205	TRUE
CFD	81.2243	-3.01895	0.407691	-7.40499	1.3116e-13	9.82971e-12	CFD	11.0075	TRUE
CRYL1	148.774	-1.36353	0.184546	-7.38856	1.48427e-13	1.10722e-11	CRYL1	10.9558	TRUE
LPAR1	106.168	-2.27072	0.30808	-7.37056	1.69917e-13	1.26169e-11	LPAR1	10.899	TRUE
CDH10	2.68532	2.09957	0.284915	7.36912	1.71755e-13	1.26949e-11	CDH10	10.8964	TRUE
TMOD3	193.766	-0.818327	0.111406	-7.34548	2.05016e-13	1.50842e-11	TMOD3	10.8215	TRUE
ZNF827	8.67583	1.9098	0.260434	7.33314	2.24816e-13	1.64657e-11	ZNF827	10.7834	TRUE
PIGX	157.054	-1.30317	0.178025	-7.32016	2.4768e-13	1.80583e-11	PIGX	10.7433	TRUE
TMEM40	2.98927	2.31623	0.31709	7.30467	2.77952e-13	2.0174e-11	TMEM40	10.6952	TRUE
CCDC141	321.225	-2.43384	0.333745	-7.29252	3.04211e-13	2.19809e-11	CCDC141	10.658	TRUE
MTMR6	74.2178	-1.1368	0.156033	-7.28562	3.202e-13	2.3033e-11	MTMR6	10.6376	TRUE
BIN1	30.9416	1.57005	0.215653	7.28045	3.32696e-13	2.38255e-11	BIN1	10.623	TRUE
PLD3	146.971	-1.04831	0.14408	-7.27591	3.44104e-13	2.45334e-11	PLD3	10.6102	TRUE
LATS2	94.6405	-1.18462	0.163164	-7.26032	3.86164e-13	2.74108e-11	LATS2	10.5621	TRUE
ALDH1A1	54.8274	-2.63709	0.363486	-7.25499	4.01693e-13	2.8388e-11	ALDH1A1	10.5469	TRUE
ZBTB20	924.659	-1.37059	0.189271	-7.24141	4.44048e-13	3.12443e-11	ZBTB20	10.5052	TRUE
HBM	1.77681	2.69007	0.371701	7.2372	4.58046e-13	3.20891e-11	HBM	10.4936	TRUE
RBMS1	718.261	-1.38257	0.191261	-7.22872	4.87584e-13	3.40106e-11	RBMS1	10.4684	TRUE
ZFYVE28	47.4218	-1.99974	0.277018	-7.21881	5.24462e-13	3.64252e-11	ZFYVE28	10.4386	TRUE
SSH2	864.652	-1.33024	0.184336	-7.21642	5.33748e-13	3.69111e-11	SSH2	10.4328	TRUE
FRMD4B	2134.68	-1.24532	0.172586	-7.21567	5.36701e-13	3.69567e-11	FRMD4B	10.4323	TRUE
DES	620.187	-2.61751	0.363046	-7.20985	5.60125e-13	3.84055e-11	DES	10.4156	TRUE
SLFN5	31.4899	-1.58701	0.220483	-7.19788	6.11554e-13	4.17541e-11	SLFN5	10.3793	TRUE
TXK	92.2612	-1.52536	0.212087	-7.19216	6.37753e-13	4.33591e-11	TXK	10.3629	TRUE
NREP	40.2508	1.82376	0.254052	7.17868	7.03883e-13	4.76541e-11	NREP	10.3219	TRUE
CDS1	10.8515	1.92295	0.267934	7.17696	7.12808e-13	4.78787e-11	CDS1	10.3199	TRUE
PTGDS	176.655	-3.27124	0.455802	-7.17689	7.13144e-13	4.78787e-11	PTGDS	10.3199	TRUE
CCDC93	126.631	-1.0358	0.144534	-7.16648	7.69528e-13	5.14498e-11	CCDC93	10.2886	TRUE
OGDH	194.913	-1.04494	0.145855	-7.16422	7.82291e-13	5.2087e-11	OGDH	10.2833	TRUE
TPK1	339.815	-1.15482	0.161257	-7.16133	7.98967e-13	5.29784e-11	TPK1	10.2759	TRUE
KCNN2	6.45019	2.1259	0.297077	7.15608	8.30178e-13	5.48223e-11	KCNN2	10.261	TRUE
C1R	14.9725	-2.94862	0.413185	-7.13633	9.58546e-13	6.27848e-11	C1R	10.2021	TRUE
ARL15	780.587	-0.996056	0.139567	-7.13674	9.557e-13	6.27848e-11	ARL15	10.2021	TRUE
ACSL1	538.149	-2.54873	0.35778	-7.12373	1.05048e-12	6.85281e-11	ACSL1	10.1641	TRUE
SMAP2	672.795	-1.69048	0.237335	-7.12277	1.05781e-12	6.8728e-11	SMAP2	10.1629	TRUE
TYMS	6.01316	2.24016	0.315136	7.10857	1.1725e-12	7.58736e-11	TYMS	10.1199	TRUE
ATG7	1183.76	-1.11728	0.157196	-7.10759	1.18084e-12	7.61078e-11	ATG7	10.1186	TRUE
SUCLG2	243.162	-0.865195	0.121941	-7.09518	1.29184e-12	8.293e-11	SUCLG2	10.0813	TRUE
BLVRB	210.409	-1.296	0.182718	-7.09291	1.31321e-12	8.39675e-11	BLVRB	10.0759	TRUE
WDR49	59.6845	-2.65191	0.374115	-7.08849	1.3558e-12	8.62106e-11	WDR49	10.0644	TRUE
PLXND1	228.876	-1.27829	0.180342	-7.08817	1.35899e-12	8.62106e-11	PLXND1	10.0644	TRUE
UEVLD	73.5051	-0.838306	0.118316	-7.0853	1.38748e-12	8.76725e-11	UEVLD	10.0571	TRUE
GSTO1	79.7128	-1.57611	0.222953	-7.06925	1.55769e-12	9.80434e-11	GSTO1	10.0086	TRUE
HBA2	42.2011	3.77498	0.534434	7.06352	1.62336e-12	1.01779e-10	HBA2	9.99234	TRUE
IQSEC1	176.432	-1.37154	0.194456	-7.05321	1.74833e-12	1.09189e-10	IQSEC1	9.96182	TRUE
PLIN2	74.7063	-2.30607	0.32706	-7.05092	1.77739e-12	1.10576e-10	PLIN2	9.95634	TRUE
SOX4	12.8124	1.68	0.238305	7.0498	1.79173e-12	1.10614e-10	SOX4	9.95619	TRUE
SLC4A1	2.3623	2.42409	0.343838	7.0501	1.78793e-12	1.10614e-10	SLC4A1	9.95619	TRUE
CTSB	724.285	-1.51762	0.215939	-7.028	2.09508e-12	1.28847e-10	CTSB	9.88992	TRUE
BTLA	3.44522	2.12578	0.302515	7.02702	2.10989e-12	1.29265e-10	BTLA	9.88852	TRUE
UACA	148.155	-1.52125	0.216552	-7.02487	2.14264e-12	1.30774e-10	UACA	9.88348	TRUE
GLIS3	165.603	-2.07903	0.29602	-7.02328	2.16716e-12	1.31772e-10	GLIS3	9.88018	TRUE
EEF2K	158.889	-1.10355	0.157147	-7.02243	2.18036e-12	1.32076e-10	EEF2K	9.87918	TRUE
STIM1	207.542	-0.817266	0.11644	-7.01876	2.2384e-12	1.35084e-10	STIM1	9.8694	TRUE
TSPAN4	65.8161	-1.40304	0.200059	-7.01313	2.33042e-12	1.40112e-10	TSPAN4	9.85352	TRUE
PINK1	29.6529	-1.9973	0.284829	-7.0123	2.34425e-12	1.4042e-10	PINK1	9.85257	TRUE
SQSTM1	156.437	-1.36922	0.195359	-7.00872	2.40516e-12	1.43534e-10	SQSTM1	9.84304	TRUE
MGP	93.981	-2.63961	0.377197	-6.99795	2.59731e-12	1.54429e-10	MGP	9.81127	TRUE
PTK7	4.27348	1.53401	0.219226	6.99739	2.60774e-12	1.5448e-10	PTK7	9.81113	TRUE
FNIP1	159.121	-1.32616	0.189595	-6.9947	2.65821e-12	1.56828e-10	FNIP1	9.80458	TRUE
WDR26	282.058	-1.13127	0.161743	-6.99425	2.66685e-12	1.56828e-10	WDR26	9.80458	TRUE
TXNRD2	43.0357	-1.19138	0.170757	-6.97706	3.01427e-12	1.76614e-10	TXNRD2	9.75297	TRUE
LTB	3.46493	2.04289	0.292884	6.97507	3.05729e-12	1.77842e-10	LTB	9.74997	TRUE
IL1R2	82.2764	-3.57676	0.512772	-6.97534	3.05122e-12	1.77842e-10	IL1R2	9.74997	TRUE
SPG21	64.285	-0.87577	0.125591	-6.97317	3.0987e-12	1.79602e-10	SPG21	9.74569	TRUE
ABLIM3	59.1376	-2.18804	0.313813	-6.97244	3.11481e-12	1.79889e-10	ABLIM3	9.745	TRUE
IL7	109.566	-2.69115	0.386042	-6.97112	3.14423e-12	1.80415e-10	IL7	9.74373	TRUE
IGSF21	204.018	-2.07802	0.298094	-6.97103	3.14631e-12	1.80415e-10	IGSF21	9.74373	TRUE
DENND6A	129.007	-0.854447	0.122771	-6.95967	3.41073e-12	1.94883e-10	DENND6A	9.71023	TRUE
NXPH2	2.13625	2.15907	0.31041	6.95556	3.51176e-12	1.99947e-10	NXPH2	9.69909	TRUE
VSIG4	319.09	-1.86137	0.267924	-6.94736	3.72187e-12	2.11164e-10	VSIG4	9.67538	TRUE
ISCU	61.9832	-2.18856	0.315316	-6.94084	3.89762e-12	2.20359e-10	ISCU	9.65687	TRUE
PIK3C2A	213.654	-0.940396	0.135981	-6.91567	4.65664e-12	2.62351e-10	PIK3C2A	9.58112	TRUE
NAV3	33.9234	3.24991	0.47	6.91469	4.68877e-12	2.63241e-10	NAV3	9.57965	TRUE
RALGAPA2	261.966	-1.07021	0.154945	-6.90704	4.94867e-12	2.76868e-10	RALGAPA2	9.55773	TRUE
RBM47	1516.57	-1.18972	0.172551	-6.89488	5.39105e-12	3.00574e-10	RBM47	9.52205	TRUE
VPS13D	253.02	-0.733693	0.106461	-6.89166	5.51447e-12	3.06395e-10	VPS13D	9.51372	TRUE
PTHLH	1.82103	2.61864	0.380062	6.89004	5.57776e-12	3.08847e-10	PTHLH	9.51026	TRUE
SP100	379.019	-0.961995	0.139812	-6.88062	5.95924e-12	3.27717e-10	SP100	9.4845	TRUE
CCDC80	31.0037	-2.6225	0.381138	-6.88071	5.95569e-12	3.27717e-10	CCDC80	9.4845	TRUE
MX2	93.5938	-1.96105	0.285449	-6.87005	6.41816e-12	3.50576e-10	MX2	9.45522	TRUE
PCGF5	111.126	-1.16431	0.169476	-6.87004	6.41841e-12	3.50576e-10	PCGF5	9.45522	TRUE
CDC40	67.5986	-0.850659	0.123852	-6.86832	6.4961e-12	3.5362e-10	CDC40	9.45146	TRUE
KYNU	395.985	-1.48281	0.216043	-6.8635	6.71949e-12	3.64549e-10	KYNU	9.43824	TRUE
NFIA	451.51	-1.47205	0.214692	-6.8566	7.05205e-12	3.81307e-10	NFIA	9.41872	TRUE
GJA3	2.84786	1.89003	0.275691	6.85559	7.10195e-12	3.82721e-10	GJA3	9.41712	TRUE
ANXA11	118.97	-1.15607	0.168799	-6.84879	7.4476e-12	4.0001e-10	ANXA11	9.39793	TRUE
PPFIA1	155.712	-0.854136	0.124723	-6.84827	7.47496e-12	4.00146e-10	PPFIA1	9.39778	TRUE
AP2A2	728.593	-1.41494	0.206672	-6.84631	7.57781e-12	4.04309e-10	AP2A2	9.39329	TRUE
NCF2	129.079	-1.20691	0.176314	-6.84519	7.63755e-12	4.06151e-10	NCF2	9.39131	TRUE
CAPN2	54.8675	-1.22064	0.178547	-6.83651	8.11457e-12	4.30099e-10	CAPN2	9.36643	TRUE
AIRE	1.56263	2.48178	0.363055	6.83584	8.15255e-12	4.30695e-10	AIRE	9.36583	TRUE
GLP1R	1.85692	2.25071	0.329341	6.83398	8.25916e-12	4.34902e-10	GLP1R	9.36161	TRUE
AVL9	223.369	-0.740797	0.108408	-6.83343	8.2907e-12	4.3514e-10	AVL9	9.36137	TRUE
PARL	71.4124	-1.40335	0.205399	-6.83232	8.35535e-12	4.3711e-10	PARL	9.35941	TRUE
GGNBP2	147.143	-0.902924	0.132264	-6.82666	8.69151e-12	4.53224e-10	GGNBP2	9.34369	TRUE
TSPAN2	3.08899	1.80793	0.265113	6.81945	9.13892e-12	4.75018e-10	TSPAN2	9.32329	TRUE
STK38	179.906	-0.964607	0.141544	-6.8149	9.43261e-12	4.88706e-10	STK38	9.31095	TRUE
CD55	140.347	-1.61897	0.237618	-6.81332	9.53684e-12	4.92523e-10	CD55	9.30757	TRUE
MYL7	311.438	3.00928	0.441839	6.81081	9.70506e-12	4.99609e-10	MYL7	9.30137	TRUE
KIF1B	294.958	-1.1236	0.165012	-6.80918	9.81545e-12	5.03682e-10	KIF1B	9.29784	TRUE
PLXNA2	115.977	-1.72846	0.253994	-6.80513	1.00958e-11	5.15318e-10	PLXNA2	9.28793	TRUE
RHOQ	220.253	-1.01957	0.149828	-6.80498	1.01061e-11	5.15318e-10	RHOQ	9.28793	TRUE
NFE2	2.52052	2.20498	0.324359	6.79794	1.06128e-11	5.39445e-10	NFE2	9.26805	TRUE
TNFAIP2	331.764	-1.65081	0.242937	-6.79523	1.08143e-11	5.47959e-10	TNFAIP2	9.26125	TRUE
ZYG11B	93.2727	-0.805487	0.118701	-6.78583	1.15423e-11	5.83011e-10	ZYG11B	9.23432	TRUE
BLVRA	84.6553	-1.11953	0.165003	-6.78489	1.16173e-11	5.84969e-10	BLVRA	9.23287	TRUE
CCND3	297.329	-2.21442	0.326428	-6.78381	1.17047e-11	5.87532e-10	CCND3	9.23097	TRUE
PDXK	117.96	-1.18093	0.17416	-6.78072	1.1958e-11	5.98383e-10	PDXK	9.22302	TRUE
STMN1	22.0601	1.71677	0.253258	6.77874	1.21224e-11	6.04733e-10	STMN1	9.21844	TRUE
IRAK3	511.43	-1.7983	0.26532	-6.77784	1.21989e-11	6.06672e-10	IRAK3	9.21705	TRUE
PLEC	64.8065	-1.53891	0.227316	-6.76991	1.28866e-11	6.38897e-10	PLEC	9.19457	TRUE
CX3CR1	14.1069	2.83461	0.41918	6.76227	1.35847e-11	6.71442e-10	CX3CR1	9.17299	TRUE
GYPB	1.88699	2.43797	0.360705	6.7589	1.39039e-11	6.85119e-10	GYPB	9.16423	TRUE
ARHGAP18	840.526	-1.06302	0.157539	-6.74768	1.50226e-11	7.35858e-10	ARHGAP18	9.13321	TRUE
RELN	5.90499	1.93668	0.287015	6.74766	1.5025e-11	7.35858e-10	RELN	9.13321	TRUE
SLC36A4	85.7167	-1.39604	0.206949	-6.74584	1.52148e-11	7.42895e-10	SLC36A4	9.12907	TRUE
ITSN1	972.294	-1.1619	0.172287	-6.74399	1.54096e-11	7.50137e-10	ITSN1	9.12486	TRUE
TCN2	37.9936	-2.39613	0.355692	-6.73654	1.62205e-11	7.87234e-10	TCN2	9.1039	TRUE
DYNC1LI2	83.0956	-0.761291	0.113161	-6.72751	1.72588e-11	8.3511e-10	DYNC1LI2	9.07826	TRUE
MSR1	734.15	-1.42706	0.212199	-6.72509	1.75482e-11	8.46571e-10	MSR1	9.07234	TRUE
ASXL3	3.42161	1.84861	0.275046	6.72109	1.80368e-11	8.67543e-10	ASXL3	9.06171	TRUE
IQSEC2	56.506	-1.31639	0.195893	-6.71993	1.81811e-11	8.71883e-10	IQSEC2	9.05954	TRUE
HADHB	212.674	-1.71939	0.25626	-6.70954	1.95236e-11	9.33483e-10	HADHB	9.02989	TRUE
MCF2L2	40.2967	1.57528	0.234885	6.70658	1.99234e-11	9.49779e-10	MCF2L2	9.02238	TRUE
IL15RA	40.0915	-1.42121	0.212081	-6.70126	2.06629e-11	9.82126e-10	IL15RA	9.00783	TRUE
CYP1B1	28.0675	-3.2008	0.478163	-6.69395	2.17222e-11	1.02944e-09	CYP1B1	8.9874	TRUE
SERPINB1	77.1553	-1.2204	0.182336	-6.69314	2.18432e-11	1.03214e-09	SERPINB1	8.98626	TRUE
NSF	237.105	-1.22826	0.183566	-6.69115	2.21427e-11	1.04323e-09	NSF	8.98162	TRUE
MGAT1	197.402	-1.37611	0.205716	-6.68937	2.24128e-11	1.05288e-09	MGAT1	8.97762	TRUE
XIRP2	86.0765	-2.90827	0.434796	-6.68881	2.24989e-11	1.05385e-09	XIRP2	8.97722	TRUE
ATF7	76.3625	-1.41612	0.211798	-6.68615	2.29121e-11	1.0701e-09	ATF7	8.97058	TRUE
NFIC	218.103	-1.00088	0.150088	-6.6686	2.58247e-11	1.20264e-09	NFIC	8.91987	TRUE
TNS3	816.239	-1.198	0.179906	-6.65906	2.75587e-11	1.27969e-09	TNS3	8.89289	TRUE
TEC	155.184	-0.990512	0.14878	-6.65755	2.78439e-11	1.28922e-09	TEC	8.88967	TRUE
ACADVL	122.163	-2.25698	0.339069	-6.6564	2.80615e-11	1.29557e-09	ACADVL	8.88754	TRUE
DCP1A	100.892	-0.763639	0.114756	-6.65447	2.84317e-11	1.30891e-09	DCP1A	8.88309	TRUE
SFRP1	10.0405	2.21431	0.332797	6.65363	2.85943e-11	1.31265e-09	SFRP1	8.88185	TRUE
UNC13B	81.6478	-1.15522	0.173661	-6.65214	2.88871e-11	1.32232e-09	UNC13B	8.87866	TRUE
TANGO6	123.637	-0.866434	0.13038	-6.64544	3.02303e-11	1.37989e-09	TANGO6	8.86016	TRUE
ZZEF1	172.789	-0.78943	0.118809	-6.64453	3.04186e-11	1.38456e-09	ZZEF1	8.85869	TRUE
ITM2C	5.22601	1.71733	0.258546	6.64226	3.08903e-11	1.40207e-09	ITM2C	8.85323	TRUE
TMEM170B	63.6581	-1.27523	0.192216	-6.63439	3.25858e-11	1.47383e-09	TMEM170B	8.83155	TRUE
FCGR2A	337.755	-1.44084	0.217188	-6.63408	3.26542e-11	1.47383e-09	FCGR2A	8.83155	TRUE
FREM1	6.11381	1.6592	0.250226	6.63082	3.33838e-11	1.50255e-09	FREM1	8.82317	TRUE
MAP3K3	250.959	-0.852441	0.12858	-6.62967	3.36439e-11	1.51004e-09	MAP3K3	8.82101	TRUE
MYO7A	60.8945	-1.40879	0.212571	-6.62739	3.41676e-11	1.52928e-09	MYO7A	8.81551	TRUE
TRIM38	136.176	-0.941072	0.142097	-6.62276	3.52554e-11	1.5736e-09	TRIM38	8.8031	TRUE
EPAS1	76.3525	-2.67928	0.404651	-6.62122	3.56258e-11	1.58574e-09	EPAS1	8.79977	TRUE
SARM1	29.5115	-1.21294	0.183408	-6.61334	3.75744e-11	1.66387e-09	SARM1	8.77888	TRUE
RGPD5	13.0488	-2.21864	0.335482	-6.61329	3.75875e-11	1.66387e-09	RGPD5	8.77888	TRUE
TBC1D2	69.921	-1.89205	0.286197	-6.61102	3.81671e-11	1.68489e-09	TBC1D2	8.77343	TRUE
ZNF106	229.303	-1.28007	0.193664	-6.60974	3.84989e-11	1.6949e-09	ZNF106	8.77086	TRUE
DHX29	81.3714	-0.793514	0.120118	-6.60612	3.94524e-11	1.73215e-09	DHX29	8.76142	TRUE
PNPLA2	34.5815	-1.89184	0.286438	-6.60471	3.98295e-11	1.74395e-09	PNPLA2	8.75847	TRUE
CENPW	2.35172	1.84192	0.279049	6.60071	4.09193e-11	1.78198e-09	CENPW	8.7491	TRUE
NFE2L2	360.383	-0.94975	0.143884	-6.6008	4.08933e-11	1.78198e-09	NFE2L2	8.7491	TRUE
STX12	190.683	-0.753744	0.114386	-6.5895	4.41308e-11	1.91666e-09	STX12	8.71746	TRUE
MIR181A1HG	267.302	-1.65857	0.251751	-6.58813	4.4541e-11	1.92927e-09	MIR181A1HG	8.71461	TRUE
TSPAN14	144.982	-1.1273	0.171247	-6.5829	4.61354e-11	1.99297e-09	TSPAN14	8.7005	TRUE
SLC1A3	820.832	-2.69654	0.409706	-6.58165	4.6527e-11	2.00403e-09	SLC1A3	8.6981	TRUE
ROBO2	14.1925	1.76508	0.268197	6.58128	4.664e-11	2.00403e-09	ROBO2	8.6981	TRUE
HBA1	22.5798	3.34421	0.508577	6.57563	4.84489e-11	2.07621e-09	HBA1	8.68273	TRUE
EPC2	179.734	-0.818814	0.124534	-6.57505	4.86384e-11	2.07881e-09	EPC2	8.68219	TRUE
GNG12-AS1	122.973	-1.7911	0.272464	-6.5737	4.90789e-11	2.09208e-09	GNG12-AS1	8.67942	TRUE
WNT2B	84.9118	-1.6575	0.252394	-6.56712	5.12978e-11	2.1809e-09	WNT2B	8.66136	TRUE
USP8	165.709	-0.61888	0.094246	-6.56664	5.14625e-11	2.18214e-09	USP8	8.66112	TRUE
IL17RD	3.16684	1.65802	0.252543	6.5653	5.19269e-11	2.19606e-09	IL17RD	8.65836	TRUE
NUFIP2	186.636	-0.859857	0.131067	-6.56042	5.36551e-11	2.26321e-09	NUFIP2	8.64528	TRUE
KIF26B	15.7791	2.10712	0.321838	6.54715	5.86458e-11	2.46726e-09	KIF26B	8.60779	TRUE
SLC16A10	433.439	-3.2846	0.501763	-6.54612	5.90494e-11	2.47777e-09	SLC16A10	8.60594	TRUE
ST6GAL2	1.94423	2.09731	0.320676	6.54027	6.14082e-11	2.57005e-09	ST6GAL2	8.59006	TRUE
GPR155	168.107	-1.4845	0.227006	-6.53946	6.17395e-11	2.57661e-09	GPR155	8.58895	TRUE
IL18	139.427	-1.52369	0.233011	-6.53911	6.18847e-11	2.57661e-09	IL18	8.58895	TRUE
PDP1	25.7336	-1.72223	0.263396	-6.53855	6.21168e-11	2.57961e-09	PDP1	8.58845	TRUE
TCF25	272.953	-0.925084	0.141622	-6.53207	6.48652e-11	2.68255e-09	TCF25	8.57145	TRUE
SPG11	261.564	-0.762855	0.116789	-6.53193	6.49285e-11	2.68255e-09	SPG11	8.57145	TRUE
TCP11L1	80.6321	-0.801698	0.122861	-6.52523	6.7896e-11	2.79798e-09	TCP11L1	8.55316	TRUE
ADH1B	11.6197	-3.27478	0.502296	-6.51962	7.04858e-11	2.89729e-09	ADH1B	8.53801	TRUE
SYT6	3.18058	2.12983	0.326899	6.51525	7.25668e-11	2.97524e-09	SYT6	8.52648	TRUE
TGFBI	348.104	-1.81067	0.278071	-6.51155	7.43799e-11	3.04184e-09	TGFBI	8.51686	TRUE
ST3GAL1	353.948	-1.21038	0.186176	-6.50126	7.9649e-11	3.24907e-09	ST3GAL1	8.48824	TRUE
TIMD4	7.7424	2.05499	0.316142	6.50021	8.0209e-11	3.26366e-09	TIMD4	8.4863	TRUE
SNX22	2.91185	1.7484	0.269117	6.4968	8.20445e-11	3.32993e-09	SNX22	8.47756	TRUE
PI4KA	222.448	-0.761522	0.117271	-6.49371	8.37491e-11	3.39058e-09	PI4KA	8.46973	TRUE
STX8	279.971	-0.713636	0.109923	-6.49216	8.46164e-11	3.4171e-09	STX8	8.46634	TRUE
PNCK	2.1709	1.92037	0.296065	6.4863	8.79673e-11	3.54354e-09	PNCK	8.45056	TRUE
ACOX1	52.1577	-0.891922	0.13754	-6.48481	8.88412e-11	3.56982e-09	ACOX1	8.44735	TRUE
CORIN	13.39	1.81524	0.28036	6.47469	9.5004e-11	3.80796e-09	CORIN	8.41931	TRUE
SLC27A6	12.1469	1.81468	0.280311	6.47381	9.55591e-11	3.8207e-09	SLC27A6	8.41786	TRUE
ANGPT1	8.82616	2.10383	0.32518	6.46973	9.81807e-11	3.91581e-09	ANGPT1	8.40718	TRUE
EMILIN2	204.499	-1.14551	0.177069	-6.4693	9.84552e-11	3.91706e-09	EMILIN2	8.40704	TRUE
PDXDC1	219.759	-0.823753	0.127361	-6.46787	9.9394e-11	3.94467e-09	PDXDC1	8.40399	TRUE
MAOA	12.8173	-2.86589	0.443155	-6.46702	9.99535e-11	3.94813e-09	MAOA	8.40361	TRUE
ARHGEF10L	282.108	-1.34805	0.208451	-6.46699	9.99712e-11	3.94813e-09	ARHGEF10L	8.40361	TRUE
CAB39	385.271	-0.891943	0.138021	-6.46239	1.03063e-10	4.06028e-09	CAB39	8.39144	TRUE
SNCA	158.852	-1.16035	0.179581	-6.46141	1.03729e-10	4.07653e-09	SNCA	8.38971	TRUE
NBPF15	37.1394	-1.43045	0.221479	-6.45863	1.05653e-10	4.14205e-09	NBPF15	8.38279	TRUE
SOD2	92.252	-1.50019	0.232422	-6.45459	1.08515e-10	4.24395e-09	SOD2	8.37223	TRUE
ESRRG	33.3558	2.03871	0.316035	6.4509	1.11191e-10	4.33807e-09	ESRRG	8.3627	TRUE
SIDT2	39.9107	-1.43541	0.222531	-6.45036	1.11587e-10	4.34301e-09	SIDT2	8.36221	TRUE
FMO2	11.1685	-2.72328	0.422295	-6.44876	1.12772e-10	4.37855e-09	FMO2	8.35867	TRUE
SOS2	249.193	-0.844542	0.131008	-6.44648	1.14479e-10	4.43414e-09	SOS2	8.35319	TRUE
TNFRSF1A	148.32	-1.11567	0.173303	-6.43768	1.21316e-10	4.68768e-09	TNFRSF1A	8.32904	TRUE
SHMT1	125.861	-1.61876	0.251772	-6.42946	1.28055e-10	4.93626e-09	SHMT1	8.3066	TRUE
GALM	118.799	-1.27763	0.198874	-6.4243	1.32481e-10	5.09466e-09	GALM	8.29288	TRUE
ANXA7	69.5524	-1.03519	0.1613	-6.41777	1.38286e-10	5.30525e-09	ANXA7	8.27529	TRUE
PIK3IP1	73.5595	-1.64222	0.25597	-6.41566	1.40215e-10	5.36647e-09	PIK3IP1	8.27031	TRUE
JADE2	31.3852	-1.47634	0.230158	-6.41444	1.41339e-10	5.3846e-09	JADE2	8.26885	TRUE
NR2F1	1.88495	2.14925	0.335066	6.41442	1.41357e-10	5.3846e-09	NR2F1	8.26885	TRUE
MAMDC2-AS1	86.1699	-2.48976	0.388215	-6.41336	1.42343e-10	5.40936e-09	MAMDC2-AS1	8.26685	TRUE
FNDC3B	510.525	-1.10839	0.173234	-6.39823	1.57189e-10	5.95948e-09	FNDC3B	8.22479	TRUE
STARD8	51.5841	-1.48626	0.232507	-6.39232	1.6339e-10	6.18005e-09	STARD8	8.20901	TRUE
EPDR1	44.1938	-2.03545	0.318595	-6.38885	1.6714e-10	6.3071e-09	EPDR1	8.20017	TRUE
TRIM71	2.67424	1.85606	0.290712	6.38452	1.71935e-10	6.47286e-09	TRIM71	8.1889	TRUE
CASP10	68.7269	-1.10438	0.173078	-6.3808	1.76166e-10	6.61377e-09	CASP10	8.17955	TRUE
GIPR	3.12502	2.06799	0.32411	6.38051	1.76499e-10	6.61377e-09	GIPR	8.17955	TRUE
ZNF207	222.509	-0.730695	0.114527	-6.38013	1.76938e-10	6.61487e-09	ZNF207	8.17948	TRUE
GJA5	2.77171	1.96867	0.308581	6.37974	1.77391e-10	6.61642e-09	GJA5	8.17938	TRUE
PTPN12	276.894	-0.919867	0.144268	-6.3761	1.8166e-10	6.76002e-09	PTPN12	8.17005	TRUE
ZDHHC19	3.56188	1.80789	0.28369	6.37277	1.85646e-10	6.88593e-09	ZDHHC19	8.16204	TRUE
MEG3	7.09337	2.02801	0.318242	6.37256	1.85898e-10	6.88593e-09	MEG3	8.16204	TRUE
ATP6V0E1	112.884	-0.785736	0.123325	-6.37125	1.87497e-10	6.92164e-09	ATP6V0E1	8.15979	TRUE
COPA	176.884	-0.786437	0.123439	-6.37106	1.87722e-10	6.92164e-09	COPA	8.15979	TRUE
ST6GALNAC3	238.782	-2.52519	0.396692	-6.36562	1.94508e-10	7.15548e-09	ST6GALNAC3	8.14536	TRUE
CTNNA1	235.257	-0.929067	0.146043	-6.36161	1.99645e-10	7.32776e-09	CTNNA1	8.13503	TRUE
ANO2	20.116	-2.45903	0.387269	-6.34967	2.15771e-10	7.90163e-09	ANO2	8.10228	TRUE
SP3	206.178	-0.706964	0.11136	-6.34845	2.17492e-10	7.94661e-09	SP3	8.09982	TRUE
SLC22A15	66.1902	-2.05281	0.323562	-6.34441	2.23279e-10	8.13958e-09	SLC22A15	8.0894	TRUE
PRDM2	172.377	-0.724403	0.114249	-6.34057	2.28912e-10	8.32611e-09	PRDM2	8.07956	TRUE
MYOM2	117.491	-2.34557	0.370189	-6.33613	2.35602e-10	8.54114e-09	MYOM2	8.06848	TRUE
LACTB	74.0793	-1.06423	0.167966	-6.33595	2.35885e-10	8.54114e-09	LACTB	8.06848	TRUE
PSEN1	218.665	-0.760032	0.120054	-6.33074	2.43992e-10	8.81491e-09	PSEN1	8.05478	TRUE
RUSC2	49.6946	-1.30566	0.206361	-6.32706	2.49883e-10	9.00751e-09	RUSC2	8.0454	TRUE
HSPA6	52.7798	-1.80549	0.285694	-6.31966	2.62136e-10	9.42813e-09	HSPA6	8.02557	TRUE
ADIPOR1	39.071	-1.10709	0.175291	-6.3157	2.68937e-10	9.6512e-09	ADIPOR1	8.01542	TRUE
KLHL36	43.3013	-0.915891	0.14504	-6.31474	2.70615e-10	9.68982e-09	KLHL36	8.01368	TRUE
ZNF75D	91.2477	-0.911702	0.144398	-6.31381	2.72242e-10	9.72645e-09	ZNF75D	8.01205	TRUE
EPS15	661.471	-0.902346	0.142985	-6.31078	2.77634e-10	9.88253e-09	EPS15	8.00513	TRUE
SFMBT2	630.574	1.31455	0.208305	6.31067	2.77837e-10	9.88253e-09	SFMBT2	8.00513	TRUE
CRYM	30.2761	-2.49621	0.395611	-6.30977	2.79451e-10	9.91804e-09	CRYM	8.00357	TRUE
DYNC1I1	14.2416	-2.2544	0.357455	-6.3068	2.84856e-10	1.00877e-08	DYNC1I1	7.99621	TRUE
RNF144B	432.76	-1.43755	0.227988	-6.30538	2.87487e-10	1.01585e-08	RNF144B	7.99317	TRUE
ABCC4	79.1823	1.00546	0.159607	6.2996	2.98411e-10	1.05214e-08	ABCC4	7.97793	TRUE
IFT88	84.8293	-0.893032	0.141817	-6.29709	3.0329e-10	1.06701e-08	IFT88	7.97183	TRUE
GCA	92.9079	-1.08437	0.172253	-6.29518	3.07042e-10	1.07786e-08	GCA	7.96744	TRUE
PDCD6IP	217.276	-0.677489	0.107648	-6.29358	3.1022e-10	1.08665e-08	PDCD6IP	7.96391	TRUE
LRRFIP1	540.831	-0.805123	0.127988	-6.29062	3.16197e-10	1.10518e-08	LRRFIP1	7.95657	TRUE
KLF7	315.184	-1.23924	0.19721	-6.28384	3.30316e-10	1.15203e-08	KLF7	7.93854	TRUE
B3GALT5	1.82935	2.18427	0.347724	6.28162	3.35071e-10	1.16609e-08	B3GALT5	7.93327	TRUE
CYP1B1-AS1	25.6389	-2.0996	0.334649	-6.27403	3.51821e-10	1.22174e-08	CYP1B1-AS1	7.91302	TRUE
SLC5A12	1.76397	2.23401	0.356266	6.27063	3.59596e-10	1.24606e-08	SLC5A12	7.90446	TRUE
SLA	279.402	-1.51276	0.241581	-6.26191	3.80289e-10	1.31493e-08	SLA	7.8811	TRUE
UBE2W	97.3193	-1.33051	0.212635	-6.25727	3.91774e-10	1.35175e-08	UBE2W	7.8691	TRUE
MYO1C	34.3449	-1.41818	0.22677	-6.25385	4.00443e-10	1.37871e-08	MYO1C	7.86053	TRUE
WDR17	30.0261	-1.78811	0.286101	-6.24991	4.1068e-10	1.41093e-08	WDR17	7.85049	TRUE
AHR	133.834	-1.66186	0.266324	-6.23999	4.37611e-10	1.50026e-08	AHR	7.82383	TRUE
MVP	57.5246	-1.0995	0.17635	-6.23473	4.52561e-10	1.54822e-08	MVP	7.81017	TRUE
ANXA5	120.77	-1.09414	0.175525	-6.23352	4.56071e-10	1.55692e-08	ANXA5	7.80773	TRUE
ARPP21	1.94318	2.03172	0.32598	6.23266	4.58577e-10	1.56086e-08	ARPP21	7.80664	TRUE
ZBTB16	558.086	-3.58462	0.575152	-6.23246	4.59162e-10	1.56086e-08	ZBTB16	7.80664	TRUE
HOOK3	204.009	-0.701186	0.112574	-6.22865	4.70476e-10	1.59595e-08	HOOK3	7.79698	TRUE
EPB42	5.87307	2.23526	0.359081	6.22495	4.8172e-10	1.63066e-08	EPB42	7.78764	TRUE
TMEM63A	58.7969	-0.952834	0.153123	-6.22268	4.88723e-10	1.6509e-08	TMEM63A	7.78228	TRUE
RAB6A	187.459	-0.653307	0.105012	-6.22129	4.93078e-10	1.66213e-08	RAB6A	7.77934	TRUE
PDGFC	930.491	-1.5181	0.244127	-6.21848	5.02009e-10	1.6887e-08	PDGFC	7.77245	TRUE
LRRTM3	9.91654	1.89739	0.305176	6.21737	5.05553e-10	1.69708e-08	LRRTM3	7.7703	TRUE
RABGAP1	259.141	-0.807272	0.130026	-6.20853	5.34834e-10	1.79164e-08	RABGAP1	7.74675	TRUE
MIR503HG	18.8837	1.50035	0.241726	6.2068	5.40742e-10	1.80767e-08	MIR503HG	7.74288	TRUE
NBPF9	36.9923	-1.0287	0.165813	-6.20395	5.50642e-10	1.83696e-08	NBPF9	7.7359	TRUE
KLC1	137.167	-0.775306	0.124997	-6.20259	5.55422e-10	1.84907e-08	KLC1	7.73305	TRUE
AKAP7	82.0147	-1.01517	0.163687	-6.20191	5.57836e-10	1.85328e-08	AKAP7	7.73206	TRUE
FMN1	1972.35	-1.64003	0.264661	-6.19672	5.76527e-10	1.91144e-08	FMN1	7.71864	TRUE
TUBGCP2	90.5283	-0.979214	0.158098	-6.1937	5.87662e-10	1.94435e-08	TUBGCP2	7.71122	TRUE
RELL1	183.049	-1.09909	0.177472	-6.19302	5.90218e-10	1.94881e-08	RELL1	7.71023	TRUE
UPP1	35.0966	-2.06506	0.333649	-6.18932	6.04248e-10	1.99105e-08	UPP1	7.70092	TRUE
PSMD1	161.755	-0.827175	0.133726	-6.18558	6.18738e-10	2.03464e-08	PSMD1	7.69151	TRUE
EXOC1	147.13	-0.756035	0.122264	-6.18364	6.26386e-10	2.05559e-08	EXOC1	7.68706	TRUE
PDE4B	550.622	-1.62118	0.262295	-6.18073	6.38041e-10	2.08958e-08	PDE4B	7.67994	TRUE
PCOLCE2	15.3408	-2.22345	0.359788	-6.17988	6.4149e-10	2.09662e-08	PCOLCE2	7.67848	TRUE
SREK1IP1	61.3663	-0.737412	0.119463	-6.17271	6.71309e-10	2.18964e-08	SREK1IP1	7.65963	TRUE
MEX3A	2.03976	1.98676	0.321901	6.17196	6.74487e-10	2.19556e-08	MEX3A	7.65846	TRUE
HADHA	118.922	-1.22304	0.198345	-6.16619	6.99558e-10	2.27258e-08	HADHA	7.64348	TRUE
TMPRSS4	2.97538	2.23396	0.362416	6.16407	7.08982e-10	2.29856e-08	TMPRSS4	7.63854	TRUE
ALOX5	283.224	-1.17481	0.190632	-6.16274	7.14979e-10	2.31335e-08	ALOX5	7.63576	TRUE
SCGB3A2	1.62454	2.29996	0.373503	6.15781	7.37589e-10	2.38172e-08	SCGB3A2	7.62311	TRUE
ATXN3	119.075	-0.79887	0.129778	-6.15564	7.47735e-10	2.40965e-08	ATXN3	7.61805	TRUE
THEMIS2	159.568	-1.46131	0.237626	-6.14961	7.76724e-10	2.49807e-08	THEMIS2	7.60239	TRUE
CHMP3	64.3781	-1.01736	0.165484	-6.14779	7.85696e-10	2.5219e-08	CHMP3	7.59827	TRUE
SLC25A26	80.0401	-0.787523	0.128145	-6.14558	7.96695e-10	2.55212e-08	SLC25A26	7.5931	TRUE
SERINC1	68.0907	-0.929848	0.151377	-6.14258	8.11934e-10	2.59577e-08	SERINC1	7.58573	TRUE
GABARAPL1	33.1229	-1.98259	0.322862	-6.14066	8.21818e-10	2.62217e-08	GABARAPL1	7.58134	TRUE
RASGEF1C	15.2848	1.60894	0.262096	6.13872	8.3188e-10	2.6438e-08	RASGEF1C	7.57777	TRUE
CLTA	161.059	-0.810573	0.132037	-6.13899	8.30483e-10	2.6438e-08	CLTA	7.57777	TRUE
FHL1	120.399	-2.0935	0.341251	-6.13477	8.52804e-10	2.70497e-08	FHL1	7.56784	TRUE
MBD2	140.923	-0.785033	0.127991	-6.13352	8.59539e-10	2.72097e-08	MBD2	7.56528	TRUE
VWDE	1.90717	2.13417	0.347988	6.1329	8.62929e-10	2.72635e-08	VWDE	7.56442	TRUE
MTMR3	181.369	-0.721365	0.117668	-6.1305	8.76014e-10	2.76227e-08	MTMR3	7.55873	TRUE
CLEC4C	2.83717	1.69462	0.276538	6.12799	8.8994e-10	2.80071e-08	CLEC4C	7.55273	TRUE
ZBTB1	131.114	-0.86899	0.141892	-6.12431	9.1079e-10	2.86073e-08	ZBTB1	7.54352	TRUE
PTK2B	231.169	-1.40903	0.230156	-6.12209	9.23553e-10	2.89518e-08	PTK2B	7.53833	TRUE
NBR1	78.9129	-1.02378	0.167273	-6.12041	9.33334e-10	2.92016e-08	NBR1	7.53459	TRUE
MECP2	142.017	-0.772291	0.126236	-6.11782	9.48624e-10	2.96225e-08	MECP2	7.52838	TRUE
SLC2A1	3.78954	1.60715	0.262766	6.11628	9.57855e-10	2.98528e-08	SLC2A1	7.52501	TRUE
MT-ND3	250.149	-2.68202	0.438566	-6.11543	9.62984e-10	2.99548e-08	MT-ND3	7.52353	TRUE
ANKRD12	538.528	-0.921445	0.150686	-6.115	9.65543e-10	2.99765e-08	ANKRD12	7.52322	TRUE
MED4	68.2175	-0.739967	0.121121	-6.10931	1.00061e-09	3.10055e-08	MED4	7.50856	TRUE
PTPRK	33.7042	1.97352	0.32311	6.10789	1.00958e-09	3.1104e-08	PTPRK	7.50718	TRUE
PHKB	398.329	-0.741165	0.121336	-6.10836	1.00661e-09	3.1104e-08	PHKB	7.50718	TRUE
KCNJ3	7.51468	2.05186	0.335925	6.10808	1.00835e-09	3.1104e-08	KCNJ3	7.50718	TRUE
NNMT	17.8295	-3.18294	0.521197	-6.10698	1.01532e-09	3.1221e-08	NNMT	7.50555	TRUE
SLCO4C1	2.18506	1.92225	0.314985	6.10267	1.04311e-09	3.20145e-08	SLCO4C1	7.49465	TRUE
TPRG1	124.023	-2.31476	0.379436	-6.10053	1.05717e-09	3.22953e-08	TPRG1	7.49086	TRUE
GPX7	2.78453	1.78268	0.292225	6.10036	1.05827e-09	3.22953e-08	GPX7	7.49086	TRUE
RGPD8	24.3561	-1.3748	0.225344	-6.10091	1.05466e-09	3.22953e-08	RGPD8	7.49086	TRUE
RGS6	21.7073	1.71601	0.281684	6.09197	1.1153e-09	3.39712e-08	RGS6	7.46889	TRUE
CCDC34	4.79513	1.44915	0.237909	6.09122	1.12054e-09	3.40665e-08	CCDC34	7.46767	TRUE
P2RY14	466.529	-1.91456	0.314483	-6.08797	1.1435e-09	3.46717e-08	P2RY14	7.46002	TRUE
TET3	422.343	-0.908034	0.149156	-6.0878	1.14475e-09	3.46717e-08	TET3	7.46002	TRUE
SYNE1	205.423	-1.31578	0.216174	-6.0867	1.15263e-09	3.4845e-08	SYNE1	7.45786	TRUE
CLIP1	175.22	-0.719189	0.118284	-6.08017	1.20052e-09	3.62248e-08	CLIP1	7.44099	TRUE
SPAG9	242.628	-0.694943	0.114311	-6.0794	1.20636e-09	3.63328e-08	SPAG9	7.4397	TRUE
IQGAP2	1021.41	-1.13242	0.186301	-6.07843	1.21369e-09	3.63796e-08	IQGAP2	7.43914	TRUE
TACC1	222.04	-0.919466	0.151264	-6.07856	1.21269e-09	3.63796e-08	TACC1	7.43914	TRUE
TBC1D14	723.761	-1.09683	0.180451	-6.07829	1.21468e-09	3.63796e-08	TBC1D14	7.43914	TRUE
NEU3	37.2083	-1.31027	0.215765	-6.07265	1.25813e-09	3.7611e-08	NEU3	7.42469	TRUE
VNN1	32.086	-2.4749	0.40777	-6.06936	1.28424e-09	3.83202e-08	VNN1	7.41657	TRUE
CSDC2	10.9876	-2.39351	0.394534	-6.06668	1.30579e-09	3.88914e-08	CSDC2	7.41015	TRUE
MLXIP	199.299	-0.810121	0.133623	-6.06275	1.33815e-09	3.97817e-08	MLXIP	7.40032	TRUE
IRS2	133.347	-1.72857	0.28529	-6.05899	1.36978e-09	4.06468e-08	IRS2	7.39097	TRUE
ROCK1	520.016	-0.965933	0.159515	-6.05542	1.40052e-09	4.14826e-08	ROCK1	7.38213	TRUE
SLC39A11	330.52	-0.990585	0.163689	-6.05164	1.43382e-09	4.23912e-08	SLC39A11	7.37272	TRUE
CMTM5	1.58675	2.24543	0.371098	6.05076	1.44164e-09	4.25443e-08	CMTM5	7.37116	TRUE
DSCAML1	74.4564	-2.54268	0.420415	-6.04804	1.46619e-09	4.31896e-08	DSCAML1	7.36462	TRUE
PPM1L	277.765	-1.19774	0.198096	-6.04628	1.48228e-09	4.3584e-08	PPM1L	7.36067	TRUE
PRTN3	1.77627	2.23974	0.370943	6.03798	1.56056e-09	4.58021e-08	PRTN3	7.33911	TRUE
TTL	107.906	-1.05438	0.174697	-6.0355	1.58473e-09	4.64269e-08	TTL	7.33323	TRUE
BTF3L4	86.9089	-0.675616	0.11202	-6.03123	1.6272e-09	4.75845e-08	BTF3L4	7.32253	TRUE
TTC1	82.7644	-0.80656	0.133789	-6.02861	1.65378e-09	4.82742e-08	TTC1	7.31628	TRUE
FBXL5	171.755	-0.871999	0.144685	-6.02689	1.67141e-09	4.87005e-08	FBXL5	7.31247	TRUE
PBK	3.09001	2.13996	0.355173	6.02511	1.6899e-09	4.91505e-08	PBK	7.30847	TRUE
PARP4	242.501	-0.918358	0.152462	-6.02352	1.70663e-09	4.95477e-08	PARP4	7.30498	TRUE
NLGN1	34.1041	1.87735	0.311943	6.01825	1.7631e-09	5.10949e-08	NLGN1	7.29162	TRUE
STAU2	188.668	-0.808652	0.134407	-6.01643	1.78306e-09	5.15806e-08	STAU2	7.28751	TRUE
LUCAT1	51.2174	-3.09517	0.514589	-6.01484	1.80061e-09	5.19019e-08	LUCAT1	7.28482	TRUE
RCAN1	183.775	-2.11247	0.351194	-6.01511	1.79765e-09	5.19019e-08	RCAN1	7.28482	TRUE
IL1R1	30.5409	-2.29477	0.381581	-6.01386	1.81162e-09	5.21261e-08	IL1R1	7.28294	TRUE
AVIL	43.5001	-1.41426	0.235352	-6.00915	1.86504e-09	5.35675e-08	AVIL	7.2711	TRUE
UBE2B	129.497	-0.946103	0.157496	-6.00715	1.88815e-09	5.41348e-08	UBE2B	7.26652	TRUE
PRKCE	315.107	-1.33081	0.221562	-6.00652	1.89553e-09	5.425e-08	PRKCE	7.2656	TRUE
SLC44A1	99.784	-1.00102	0.166793	-6.00159	1.95393e-09	5.58223e-08	SLC44A1	7.25319	TRUE
NR3C2	118.511	-1.81496	0.302524	-5.99939	1.98064e-09	5.64529e-08	NR3C2	7.24831	TRUE
RGS5	28.3485	-1.63573	0.272659	-5.99919	1.98302e-09	5.64529e-08	RGS5	7.24831	TRUE
PALMD	38.1795	-2.15427	0.359136	-5.99846	1.99193e-09	5.66067e-08	PALMD	7.24713	TRUE
ANKRD6	47.7751	-1.02568	0.171009	-5.99782	1.9998e-09	5.67301e-08	ANKRD6	7.24619	TRUE
YIPF4	116.071	-0.81701	0.136414	-5.9892	2.10882e-09	5.96131e-08	YIPF4	7.22466	TRUE
TIFAB	2.48288	2.15298	0.359463	5.98944	2.10558e-09	5.96131e-08	TIFAB	7.22466	TRUE
SDHB	85.3089	-1.15787	0.193362	-5.98809	2.1232e-09	5.99144e-08	SDHB	7.22247	TRUE
LGI2	21.6078	-2.18807	0.365491	-5.98664	2.14214e-09	6.03432e-08	LGI2	7.21937	TRUE
DENND4C	429.775	-1.14129	0.190719	-5.98412	2.17563e-09	6.11795e-08	DENND4C	7.21339	TRUE
HSPB8	30.5003	-2.18329	0.364933	-5.98272	2.19438e-09	6.15995e-08	HSPB8	7.21042	TRUE
SULT1B1	25.1726	-2.78287	0.465373	-5.97987	2.23322e-09	6.24719e-08	SULT1B1	7.20431	TRUE
STOM	60.5672	-1.37758	0.230363	-5.98004	2.23082e-09	6.24719e-08	STOM	7.20431	TRUE
DHX8	50.6344	-0.758219	0.126827	-5.97836	2.25395e-09	6.29426e-08	DHX8	7.20106	TRUE
HMSD	1.8255	1.94486	0.325419	5.97649	2.28002e-09	6.34507e-08	HMSD	7.19756	TRUE
FIGN	11.7407	1.6626	0.27818	5.97669	2.27714e-09	6.34507e-08	FIGN	7.19756	TRUE
NDFIP1	138.221	-0.71008	0.118838	-5.9752	2.29806e-09	6.38425e-08	NDFIP1	7.19489	TRUE
CTSS	229.543	-1.00046	0.167466	-5.97409	2.31381e-09	6.41694e-08	CTSS	7.19267	TRUE
LCP2	324.814	-0.88847	0.148803	-5.97078	2.36125e-09	6.53727e-08	LCP2	7.1846	TRUE
XIAP	96.457	-0.731417	0.122508	-5.97038	2.36697e-09	6.54186e-08	XIAP	7.1843	TRUE
AZI2	71.7699	-1.4351	0.240439	-5.96866	2.39207e-09	6.5999e-08	AZI2	7.18046	TRUE
DNAJB4	15.3604	-2.09192	0.350614	-5.96645	2.42471e-09	6.67851e-08	DNAJB4	7.17532	TRUE
PAFAH1B1	295.435	-0.636933	0.106856	-5.96065	2.51236e-09	6.90813e-08	PAFAH1B1	7.16064	TRUE
STAT2	105.58	-1.01193	0.16979	-5.9599	2.5239e-09	6.92805e-08	STAT2	7.15939	TRUE
NQO2	60.7573	-0.990588	0.166336	-5.95533	2.5955e-09	7.11246e-08	NQO2	7.14798	TRUE
CSGALNACT2	166.53	-1.08344	0.181937	-5.95501	2.60049e-09	7.11405e-08	CSGALNACT2	7.14788	TRUE
SPOCK3	6.76225	1.56275	0.262456	5.95433	2.61137e-09	7.1317e-08	SPOCK3	7.14681	TRUE
HS1BP3	62.34	-0.952049	0.159923	-5.95316	2.63015e-09	7.17082e-08	HS1BP3	7.14443	TRUE
KLHL2	166.672	-1.19873	0.201383	-5.95248	2.64115e-09	7.18865e-08	KLHL2	7.14335	TRUE
OXA1L	43.1538	-1.03248	0.173463	-5.95218	2.64592e-09	7.1895e-08	OXA1L	7.1433	TRUE
CETP	2.46949	1.81045	0.30428	5.94994	2.68243e-09	7.27643e-08	CETP	7.13808	TRUE
TSG101	87.9599	-0.716556	0.120486	-5.94723	2.72726e-09	7.3856e-08	TSG101	7.13161	TRUE
ACOT9	71.7765	-0.836931	0.140746	-5.94638	2.7413e-09	7.41117e-08	ACOT9	7.13011	TRUE
VENTX	41.8763	-1.50753	0.253628	-5.94387	2.78369e-09	7.51317e-08	VENTX	7.12418	TRUE
CACUL1	199.346	-0.871854	0.146799	-5.93908	2.86623e-09	7.72301e-08	CACUL1	7.11221	TRUE
TLR2	405.944	-1.3986	0.235559	-5.93739	2.89591e-09	7.78995e-08	TLR2	7.10847	TRUE
CD59	42.7135	-2.03099	0.342345	-5.93258	2.98204e-09	8.00826e-08	CD59	7.09646	TRUE
GFOD1	129.96	-2.55864	0.431555	-5.92888	3.05004e-09	8.17726e-08	GFOD1	7.08739	TRUE
CNTN4	10.4453	1.55384	0.262099	5.92846	3.05784e-09	8.18316e-08	CNTN4	7.08708	TRUE
FLVCR2	77.4974	-1.54306	0.260291	-5.92822	3.0624e-09	8.18316e-08	FLVCR2	7.08708	TRUE
OSBPL1A	225.699	-0.973501	0.16425	-5.92696	3.08589e-09	8.22936e-08	OSBPL1A	7.08463	TRUE
SUCLA2	94.9216	-0.948121	0.159973	-5.92675	3.0899e-09	8.22936e-08	SUCLA2	7.08463	TRUE
AREG	34.6248	-4.14654	0.700178	-5.92212	3.17824e-09	8.45065e-08	AREG	7.07311	TRUE
ADAM11	2.60409	1.69817	0.28682	5.92067	3.20628e-09	8.51117e-08	ADAM11	7.07001	TRUE
PWRN1	3.56474	1.79937	0.303938	5.92017	3.21612e-09	8.52325e-08	PWRN1	7.06939	TRUE
CYB5R4	141.621	-0.713447	0.120586	-5.91652	3.28826e-09	8.69606e-08	CYB5R4	7.06068	TRUE
ALAS2	2.21018	2.15999	0.36509	5.91633	3.29212e-09	8.69606e-08	ALAS2	7.06068	TRUE
IL1RAPL1	38.6466	1.82084	0.308404	5.90407	3.54639e-09	9.35238e-08	IL1RAPL1	7.02908	TRUE
SNAP29	48.2376	-0.955753	0.161919	-5.90265	3.57713e-09	9.41801e-08	SNAP29	7.02604	TRUE
ATP6V1E1	68.5783	-0.920833	0.156072	-5.90006	3.63367e-09	9.55127e-08	ATP6V1E1	7.01994	TRUE
MFSD6	35.2851	-1.10336	0.187145	-5.89575	3.72984e-09	9.7881e-08	MFSD6	7.0093	TRUE
SRSF4	184.572	-0.631293	0.107097	-5.8946	3.75582e-09	9.84025e-08	SRSF4	7.00699	TRUE
ADIRF	14.1399	-2.30458	0.391017	-5.89381	3.77393e-09	9.87165e-08	ADIRF	7.00561	TRUE
ATL3	61.8108	-0.874964	0.148541	-5.8904	3.85266e-09	1.00612e-07	ATL3	6.99735	TRUE
ZDHHC20	156.692	-1.35451	0.229993	-5.88936	3.87695e-09	1.01083e-07	ZDHHC20	6.99532	TRUE
ZNFX1	68.2205	-0.783658	0.133071	-5.88901	3.8852e-09	1.01134e-07	ZNFX1	6.9951	TRUE
LPIN1	41.0687	-1.15129	0.195517	-5.88844	3.89847e-09	1.01316e-07	LPIN1	6.99432	TRUE
TPCN1	294.523	-1.26253	0.214526	-5.88519	3.97586e-09	1.03161e-07	TPCN1	6.98648	TRUE
SNAP91	2.71662	1.84136	0.3129	5.88482	3.98486e-09	1.03228e-07	SNAP91	6.9862	TRUE
FLT1	37.9754	-2.25058	0.382508	-5.88375	4.01073e-09	1.03608e-07	FLT1	6.98461	TRUE
FBXO34	150.448	-0.807454	0.137236	-5.88368	4.01239e-09	1.03608e-07	FBXO34	6.98461	TRUE
EFNA5	29.5665	2.02374	0.344077	5.88164	4.0621e-09	1.04724e-07	EFNA5	6.97995	TRUE
TM2D1	89.6965	-0.685471	0.116563	-5.88071	4.08516e-09	1.05151e-07	TM2D1	6.97819	TRUE
PES1	37.795	-1.40758	0.239439	-5.87865	4.13635e-09	1.06298e-07	PES1	6.97347	TRUE
PLTP	369.782	-2.02475	0.344476	-5.87778	4.15798e-09	1.06684e-07	PLTP	6.9719	TRUE
GFM1	53.4765	-0.876131	0.149101	-5.87611	4.20028e-09	1.07598e-07	GFM1	6.9682	TRUE
USP9X	277.912	-0.722379	0.123264	-5.86041	4.61713e-09	1.18089e-07	USP9X	6.92779	TRUE
FGFR1	86.7194	-1.22379	0.208888	-5.8586	4.66793e-09	1.19199e-07	FGFR1	6.92373	TRUE
SYNM	34.3691	-1.98117	0.338182	-5.85828	4.67673e-09	1.19234e-07	SYNM	6.9236	TRUE
EXT1	355.003	-1.45437	0.248296	-5.85742	4.70117e-09	1.19668e-07	EXT1	6.92202	TRUE
BACH1	531.003	-1.054	0.180073	-5.85316	4.82306e-09	1.22577e-07	BACH1	6.91159	TRUE
SLC11A2	163.734	-1.03687	0.177301	-5.84806	4.97338e-09	1.26198e-07	SLC11A2	6.89895	TRUE
ZNF577	62.5754	-1.28454	0.21968	-5.8473	4.99629e-09	1.26581e-07	ZNF577	6.89763	TRUE
NISCH	112.42	-0.968801	0.165722	-5.84595	5.037e-09	1.27412e-07	NISCH	6.89479	TRUE
PFKFB3	243.034	-1.26483	0.216392	-5.84506	5.06389e-09	1.27891e-07	PFKFB3	6.89316	TRUE
SPSB4	2.58727	1.60226	0.274144	5.84458	5.07849e-09	1.28059e-07	SPSB4	6.89259	TRUE
SELP	2.58088	1.79465	0.307102	5.84384	5.10111e-09	1.28428e-07	SELP	6.89134	TRUE
PRKAG2	496.794	-1.26905	0.217231	-5.84196	5.15904e-09	1.29684e-07	PRKAG2	6.88711	TRUE
CAMSAP2	98.317	-0.780933	0.133887	-5.83277	5.45156e-09	1.36824e-07	CAMSAP2	6.86384	TRUE
LYPD6	2.21141	1.88368	0.323311	5.82622	5.66955e-09	1.42074e-07	LYPD6	6.84749	TRUE
NDUFS1	130.433	-1.05441	0.181047	-5.82393	5.74795e-09	1.43815e-07	NDUFS1	6.8422	TRUE
RAB21	96.0497	-0.966719	0.166055	-5.82169	5.82562e-09	1.45532e-07	RAB21	6.83704	TRUE
NRAP	88.4256	-2.09046	0.359184	-5.82002	5.88418e-09	1.46767e-07	NRAP	6.83337	TRUE
TNFRSF14	79.9344	-1.21354	0.208579	-5.81812	5.95132e-09	1.48213e-07	TNFRSF14	6.82911	TRUE
HUWE1	149.406	-0.602967	0.103657	-5.81692	5.99409e-09	1.49047e-07	HUWE1	6.82668	TRUE
ADAM23	12.3645	1.58628	0.27299	5.81078	6.21815e-09	1.54164e-07	ADAM23	6.81202	TRUE
ITPKC	48.8531	-1.91499	0.32956	-5.81076	6.21897e-09	1.54164e-07	ITPKC	6.81202	TRUE
BCL2L1	138.015	-1.03152	0.177564	-5.80931	6.27323e-09	1.5527e-07	BCL2L1	6.80891	TRUE
STX3	48.9987	-0.987589	0.170111	-5.80557	6.41483e-09	1.58531e-07	STX3	6.79989	TRUE
RASGRF2	13.8209	-2.02561	0.349027	-5.8036	6.49079e-09	1.60163e-07	RASGRF2	6.79544	TRUE
LTN1	67.3194	-0.763384	0.131579	-5.80172	6.56391e-09	1.61719e-07	LTN1	6.79124	TRUE
ABCC1	234.475	-0.74197	0.127959	-5.79848	6.69169e-09	1.64616e-07	ABCC1	6.78353	TRUE
IDO2	4.90891	2.133	0.368017	5.79593	6.79446e-09	1.66889e-07	IDO2	6.77757	TRUE
MEST	7.62125	1.4701	0.25375	5.79351	6.89301e-09	1.68795e-07	MEST	6.77264	TRUE
QSOX1	32.1143	-1.19265	0.205852	-5.79371	6.88478e-09	1.68795e-07	QSOX1	6.77264	TRUE
WWOX	705.613	-0.77883	0.134569	-5.78759	7.1404e-09	1.74323e-07	WWOX	6.75865	TRUE
GOLM1	8.64777	1.16995	0.202143	5.78776	7.13304e-09	1.74323e-07	GOLM1	6.75865	TRUE
AGTPBP1	296.496	-0.749683	0.129565	-5.78613	7.2026e-09	1.75576e-07	AGTPBP1	6.75554	TRUE
PIK3R5	504.145	-1.06609	0.184433	-5.78038	7.45327e-09	1.81412e-07	PIK3R5	6.74133	TRUE
TRIM55	11.2456	1.73123	0.299808	5.77444	7.72098e-09	1.87644e-07	TRIM55	6.72666	TRUE
FCHO2	492.953	-1.16563	0.20195	-5.77189	7.83877e-09	1.89934e-07	FCHO2	6.7214	TRUE
CYP27A1	29.0943	-2.50291	0.433624	-5.77206	7.83073e-09	1.89934e-07	CYP27A1	6.7214	TRUE
ASCC1	103.946	-0.93051	0.161266	-5.77003	7.92565e-09	1.91463e-07	ASCC1	6.71791	TRUE
ARFGAP3	76.0015	-1.09063	0.189008	-5.77028	7.91392e-09	1.91463e-07	ARFGAP3	6.71791	TRUE
PSMD8	58.0207	-1.58095	0.27416	-5.76654	8.09142e-09	1.95175e-07	PSMD8	6.70958	TRUE
CSNK1G1	70.8759	-1.02625	0.177997	-5.76556	8.13879e-09	1.96024e-07	CSNK1G1	6.70769	TRUE
PBRM1	322.216	-0.63931	0.110931	-5.76315	8.25571e-09	1.98544e-07	PBRM1	6.70214	TRUE
VAMP5	19.765	-1.4916	0.258832	-5.76283	8.27155e-09	1.98628e-07	VAMP5	6.70196	TRUE
SPTA1	2.492	1.95762	0.339713	5.76256	8.28462e-09	1.98646e-07	SPTA1	6.70192	TRUE
TANC2	315.584	-1.06495	0.184837	-5.76155	8.33454e-09	1.99546e-07	TANC2	6.69996	TRUE
SPNS3	6.46155	1.70927	0.296843	5.75817	8.5033e-09	2.03284e-07	SPNS3	6.6919	TRUE
RTN3	150.004	-0.830474	0.144244	-5.75743	8.54028e-09	2.03866e-07	RTN3	6.69066	TRUE
PAFAH1B3	4.24861	1.55405	0.269971	5.75637	8.59442e-09	2.04855e-07	PAFAH1B3	6.68855	TRUE
KRT15	1.55174	2.16784	0.376874	5.75217	8.81072e-09	2.097e-07	KRT15	6.6784	TRUE
EGF	5.00336	1.74492	0.303826	5.74314	9.29341e-09	2.20862e-07	EGF	6.65588	TRUE
WNT5B	27.4534	1.57889	0.275063	5.74009	9.46244e-09	2.24548e-07	WNT5B	6.64869	TRUE
B3GNTL1	49.6602	-1.15727	0.201663	-5.73863	9.54453e-09	2.26163e-07	B3GNTL1	6.64558	TRUE
AKAP13	1460.76	-1.14665	0.199865	-5.73713	9.62937e-09	2.27839e-07	AKAP13	6.64237	TRUE
SUPT6H	81.2326	-0.81829	0.142728	-5.73323	9.85346e-09	2.32799e-07	SUPT6H	6.63302	TRUE
TMCO4	57.6145	-0.874598	0.15257	-5.73242	9.90088e-09	2.33235e-07	TMCO4	6.63221	TRUE
SPIB	2.34944	2.05954	0.359278	5.73244	9.89952e-09	2.33235e-07	SPIB	6.63221	TRUE
PLEKHA7	24.9454	1.46081	0.254862	5.73178	9.93844e-09	2.33778e-07	PLEKHA7	6.6312	TRUE
CUL5	180.367	-0.589795	0.102975	-5.72754	1.01899e-08	2.39344e-07	CUL5	6.62098	TRUE
KEL	2.77779	1.92857	0.336964	5.72338	1.04426e-08	2.44922e-07	KEL	6.61097	TRUE
WBP1L	168.328	-1.22381	0.213838	-5.72308	1.04607e-08	2.44991e-07	WBP1L	6.61085	TRUE
CD44	290.412	-1.51026	0.263965	-5.72142	1.05639e-08	2.46472e-07	CD44	6.60823	TRUE
BEST3	2.21914	1.86814	0.326502	5.72167	1.05482e-08	2.46472e-07	BEST3	6.60823	TRUE
THRAP3	188.254	-0.616904	0.107825	-5.72132	1.05698e-08	2.46472e-07	THRAP3	6.60823	TRUE
FBXO3	38.272	-0.910519	0.159195	-5.7195	1.06836e-08	2.48764e-07	FBXO3	6.60421	TRUE
OPA1	141.132	-0.623213	0.108982	-5.7185	1.07466e-08	2.49869e-07	OPA1	6.60229	TRUE
VAV3	469.219	-0.968616	0.16943	-5.71692	1.08473e-08	2.51849e-07	VAV3	6.59886	TRUE
PRKAA1	55.1261	-0.786071	0.137562	-5.71431	1.10152e-08	2.55378e-07	PRKAA1	6.59282	TRUE
DDX60L	158.027	-1.15349	0.201874	-5.71389	1.10423e-08	2.5564e-07	DDX60L	6.59237	TRUE
COL8A1	14.5582	-2.30159	0.402843	-5.71336	1.10766e-08	2.56064e-07	COL8A1	6.59165	TRUE
DNM1	164.129	-1.37458	0.240732	-5.70999	1.12985e-08	2.6082e-07	DNM1	6.58366	TRUE
ATM	436.471	-0.859625	0.150581	-5.70873	1.13822e-08	2.62376e-07	ATM	6.58108	TRUE
PDE4D	1752.07	-1.78068	0.312169	-5.70423	1.16869e-08	2.68632e-07	PDE4D	6.57084	TRUE
MEGF9	138.242	-1.23392	0.216316	-5.70423	1.16869e-08	2.68632e-07	MEGF9	6.57084	TRUE
VNN2	20.6592	-2.13434	0.374529	-5.69874	1.20697e-08	2.77035e-07	VNN2	6.55747	TRUE
TET1	9.34577	1.45832	0.25624	5.69121	1.26144e-08	2.89126e-07	TET1	6.53891	TRUE
PIK3AP1	232.912	-0.951969	0.167333	-5.68906	1.27743e-08	2.92375e-07	PIK3AP1	6.53406	TRUE
FAM151B	32.9066	-1.16917	0.20553	-5.68854	1.28131e-08	2.92432e-07	FAM151B	6.53397	TRUE
LRRC8C	60.8784	-1.45882	0.25644	-5.68874	1.27983e-08	2.92432e-07	LRRC8C	6.53397	TRUE
C17orf99	2.46038	1.57708	0.277263	5.688	1.28533e-08	2.92934e-07	C17orf99	6.53323	TRUE
GABBR1	33.0644	-1.54088	0.27109	-5.68402	1.31564e-08	2.99421e-07	GABBR1	6.52372	TRUE
CLYBL	94.8289	-0.814774	0.14346	-5.67947	1.35113e-08	3.07063e-07	CLYBL	6.51277	TRUE
LINC00937	55.2651	-1.95404	0.344215	-5.6768	1.37235e-08	3.11445e-07	LINC00937	6.50662	TRUE
ARHGAP15	711.429	-0.913404	0.160919	-5.67616	1.3775e-08	3.12175e-07	ARHGAP15	6.5056	TRUE
PRELP	10.1903	-2.41577	0.425626	-5.67582	1.3803e-08	3.1237e-07	PRELP	6.50533	TRUE
ZNF33A	197.817	-0.727262	0.128196	-5.67307	1.40259e-08	3.1697e-07	ZNF33A	6.49898	TRUE
JDP2	138.414	-1.41252	0.249027	-5.67218	1.40993e-08	3.17778e-07	JDP2	6.49788	TRUE
DNAJC7	105.835	-0.667455	0.117672	-5.67216	1.41011e-08	3.17778e-07	DNAJC7	6.49788	TRUE
FABP4	41.1185	-2.31597	0.408406	-5.67076	1.42161e-08	3.19923e-07	FABP4	6.49496	TRUE
EXOC3	52.1158	-0.874672	0.154264	-5.66998	1.42813e-08	3.2094e-07	EXOC3	6.49358	TRUE
LRRC2	41.7217	-2.73028	0.481563	-5.66962	1.43119e-08	3.21179e-07	LRRC2	6.49325	TRUE
PSMD12	57.2923	-0.853043	0.150479	-5.66884	1.43765e-08	3.22182e-07	PSMD12	6.4919	TRUE
IPMK	127.198	-0.836241	0.147533	-5.66816	1.44336e-08	3.23013e-07	IPMK	6.49078	TRUE
PEAK1	688.996	-0.976053	0.172294	-5.66506	1.46977e-08	3.28465e-07	PEAK1	6.48351	TRUE
TMEM192	56.3552	-0.777523	0.137279	-5.66384	1.48026e-08	3.30352e-07	TMEM192	6.48102	TRUE
GNG12	43.0765	-1.53854	0.27168	-5.66307	1.48685e-08	3.31134e-07	GNG12	6.48	TRUE
CLN8	64.1545	-1.30635	0.230683	-5.66296	1.48787e-08	3.31134e-07	CLN8	6.48	TRUE
FRG1	30.8975	-0.995337	0.175865	-5.65966	1.51676e-08	3.37097e-07	FRG1	6.47225	TRUE
EPB41L3	553.871	-1.35952	0.240427	-5.6546	1.56206e-08	3.46687e-07	EPB41L3	6.46006	TRUE
UBXN4	137.845	-0.646824	0.114408	-5.65364	1.57086e-08	3.4816e-07	UBXN4	6.45822	TRUE
PGD	52.6475	-1.49803	0.264993	-5.65309	1.57588e-08	3.48794e-07	PGD	6.45743	TRUE
ARRB2	171.302	-0.777327	0.137515	-5.65268	1.57966e-08	3.4915e-07	ARRB2	6.45699	TRUE
RFFL	48.9192	-1.17555	0.208	-5.65172	1.58854e-08	3.50633e-07	RFFL	6.45515	TRUE
ABHD2	104.198	-1.20777	0.213815	-5.64868	1.6168e-08	3.56382e-07	ABHD2	6.44808	TRUE
COLEC12	1179.83	-1.23019	0.217946	-5.64447	1.65687e-08	3.64714e-07	COLEC12	6.43805	TRUE
PDE2A	22.8657	-2.13059	0.377655	-5.64162	1.68457e-08	3.6997e-07	PDE2A	6.43183	TRUE
MBOAT1	94.3197	-0.94835	0.168101	-5.64154	1.68534e-08	3.6997e-07	MBOAT1	6.43183	TRUE
TMBIM1	44.8284	-0.884206	0.156815	-5.63851	1.71525e-08	3.76024e-07	TMBIM1	6.42478	TRUE
GPATCH2L	210.711	-0.744836	0.132106	-5.63816	1.71872e-08	3.76273e-07	GPATCH2L	6.4245	TRUE
PHF21A	335.308	-0.917547	0.162996	-5.62925	1.80997e-08	3.95714e-07	PHF21A	6.40262	TRUE
RALGAPA1	186.65	-0.731777	0.13002	-5.6282	1.82095e-08	3.97574e-07	RALGAPA1	6.40058	TRUE
CDHR3	7.74148	1.43683	0.255339	5.62717	1.83188e-08	3.9942e-07	CDHR3	6.39857	TRUE
TAX1BP1	213.041	-0.782051	0.139054	-5.62407	1.86509e-08	4.0611e-07	TAX1BP1	6.39136	TRUE
ADAMTS8	2.16082	1.65742	0.294773	5.62271	1.87985e-08	4.08772e-07	ADAMTS8	6.38852	TRUE
PARM1	10.2566	1.8757	0.333613	5.62237	1.8835e-08	4.09015e-07	PARM1	6.38826	TRUE
KLHL8	89.8859	-1.02459	0.182346	-5.61893	1.92139e-08	4.1668e-07	KLHL8	6.3802	TRUE
PDE4DIP	214.295	-1.76066	0.313475	-5.61659	1.94763e-08	4.21804e-07	PDE4DIP	6.37489	TRUE
MAP4K4	184.077	0.843095	0.150202	5.61308	1.98751e-08	4.29735e-07	MAP4K4	6.3668	TRUE
SDCBP	178.124	-0.982707	0.17508	-5.6129	1.98959e-08	4.29735e-07	SDCBP	6.3668	TRUE
HMGB3	4.3101	1.61437	0.287868	5.60803	2.04641e-08	4.41415e-07	HMGB3	6.35515	TRUE
VPS37A	62.0494	-0.707284	0.126199	-5.60449	2.08867e-08	4.4993e-07	VPS37A	6.34686	TRUE
CYBRD1	77.3186	-1.13409	0.202396	-5.6033	2.10308e-08	4.52429e-07	CYBRD1	6.34445	TRUE
CD46	130.737	-0.648854	0.115807	-5.60287	2.10826e-08	4.52938e-07	CD46	6.34396	TRUE
SKIDA1	3.18013	1.72637	0.308253	5.60051	2.13725e-08	4.58556e-07	SKIDA1	6.33861	TRUE
UBR2	238.333	-0.628998	0.112324	-5.59984	2.14544e-08	4.59701e-07	UBR2	6.33752	TRUE
AP2B1	133.228	-0.596517	0.106574	-5.59722	2.17813e-08	4.66085e-07	AP2B1	6.33153	TRUE
VCP	89.037	-1.16269	0.208144	-5.586	2.32359e-08	4.95894e-07	VCP	6.30461	TRUE
CRTAP	41.565	-0.936551	0.167654	-5.58622	2.32068e-08	4.95894e-07	CRTAP	6.30461	TRUE
MBOAT2	17.734	1.36117	0.244034	5.5778	2.43584e-08	5.19163e-07	MBOAT2	6.2847	TRUE
PTPRZ1	2.55766	1.69545	0.304126	5.57482	2.47783e-08	5.27414e-07	PTPRZ1	6.27785	TRUE
TPP1	67.8116	-0.916784	0.16447	-5.57418	2.48696e-08	5.2866e-07	TPP1	6.27682	TRUE
ANKAR	122.939	-0.927887	0.166481	-5.57353	2.49625e-08	5.29936e-07	ANKAR	6.27578	TRUE
LILRB5	165.197	-1.34657	0.241719	-5.5708	2.53578e-08	5.37618e-07	LILRB5	6.26953	TRUE
CCL4L2	6.78021	2.81241	0.505114	5.56787	2.57875e-08	5.45294e-07	CCL4L2	6.26337	TRUE
TMEM87A	115.08	-0.625018	0.112252	-5.56798	2.57712e-08	5.45294e-07	TMEM87A	6.26337	TRUE
VPS53	206.94	-0.729025	0.130943	-5.56749	2.58438e-08	5.45769e-07	VPS53	6.26299	TRUE
ASAH1	189.266	-1.30991	0.235365	-5.56547	2.61445e-08	5.51396e-07	ASAH1	6.25854	TRUE
PDE9A	20.2214	1.47353	0.265001	5.56045	2.69083e-08	5.66763e-07	PDE9A	6.2466	TRUE
HRC	37.7936	-1.8743	0.337319	-5.55645	2.75311e-08	5.79124e-07	HRC	6.23723	TRUE
ENG	95.6898	-1.30499	0.23491	-5.5553	2.77137e-08	5.82206e-07	ENG	6.23492	TRUE
STAU1	120.194	-0.65628	0.118146	-5.55482	2.77897e-08	5.83041e-07	STAU1	6.2343	TRUE
THBS1	319.449	-3.70558	0.667285	-5.55323	2.80441e-08	5.87117e-07	THBS1	6.23128	TRUE
PLEKHB2	69.5543	-0.683714	0.123122	-5.55315	2.80569e-08	5.87117e-07	PLEKHB2	6.23128	TRUE
CPQ	431.317	-0.803197	0.144645	-5.55289	2.80977e-08	5.8721e-07	CPQ	6.23121	TRUE
PSMD11	57.3053	-0.792009	0.142663	-5.55163	2.83025e-08	5.90722e-07	PSMD11	6.22862	TRUE
RAB18	72.203	-0.689816	0.124335	-5.54805	2.88871e-08	6.01779e-07	RAB18	6.22056	TRUE
NFIX	19.704	-1.56454	0.282004	-5.54793	2.89069e-08	6.01779e-07	NFIX	6.22056	TRUE
CLINT1	114.94	-0.637543	0.115003	-5.54369	2.9617e-08	6.15767e-07	CLINT1	6.21058	TRUE
MOV10L1	3.05139	2.09794	0.378501	5.54276	2.97733e-08	6.18217e-07	MOV10L1	6.20886	TRUE
DPP8	126.426	-0.555369	0.100304	-5.53685	3.0796e-08	6.38631e-07	DPP8	6.19475	TRUE
ACO1	37.9873	-1.00405	0.181437	-5.53388	3.13224e-08	6.48713e-07	ACO1	6.18795	TRUE
MBNL2	274.055	-1.02941	0.186068	-5.53246	3.15766e-08	6.53137e-07	MBNL2	6.185	TRUE
IFFO1	73.4109	-0.918656	0.166068	-5.53181	3.16947e-08	6.53902e-07	IFFO1	6.18449	TRUE
NEMF	206.023	-0.596488	0.107826	-5.53196	3.1668e-08	6.53902e-07	NEMF	6.18449	TRUE
RECQL	59.4124	-0.79188	0.14325	-5.52797	3.2396e-08	6.67515e-07	RECQL	6.17554	TRUE
ZC3H11A	32.0777	-1.94416	0.35184	-5.52571	3.28163e-08	6.75312e-07	ZC3H11A	6.1705	TRUE
DOCK5	323.596	-1.1211	0.202956	-5.52383	3.31688e-08	6.81695e-07	DOCK5	6.16641	TRUE
RARA	37.1055	-1.34858	0.244167	-5.52317	3.32944e-08	6.82535e-07	RARA	6.16588	TRUE
BTNL9	12.4606	-2.39818	0.434202	-5.52319	3.32898e-08	6.82535e-07	BTNL9	6.16588	TRUE
HDLBP	142.451	-0.657067	0.118999	-5.52163	3.35862e-08	6.86986e-07	HDLBP	6.16305	TRUE
CDH19	20.4834	-2.37739	0.430563	-5.52158	3.35968e-08	6.86986e-07	CDH19	6.16305	TRUE
S100B	3.47769	1.74072	0.315282	5.52116	3.36762e-08	6.87738e-07	S100B	6.16258	TRUE
OFD1	56.7204	0.812385	0.147187	5.51939	3.40177e-08	6.93833e-07	OFD1	6.15875	TRUE
RB1	501.919	-0.722149	0.130921	-5.51591	3.46989e-08	7.06831e-07	RB1	6.15068	TRUE
CTTNBP2NL	137.71	-0.946831	0.171667	-5.5155	3.47789e-08	7.07567e-07	CTTNBP2NL	6.15023	TRUE
TGFBR2	360.141	-0.809336	0.14689	-5.5098	3.59238e-08	7.29937e-07	TGFBR2	6.13671	TRUE
SCAMP2	95.039	-0.751083	0.136326	-5.50946	3.59933e-08	7.30429e-07	SCAMP2	6.13642	TRUE
PLIN4	10.3828	-2.46251	0.447136	-5.5073	3.64387e-08	7.38537e-07	PLIN4	6.13163	TRUE
FAM219A	48.2104	-0.929162	0.168752	-5.50609	3.66896e-08	7.42689e-07	FAM219A	6.12919	TRUE
CALU	82.0213	-0.94412	0.171481	-5.50567	3.67763e-08	7.43509e-07	CALU	6.12871	TRUE
SERPING1	29.3674	-1.93833	0.352258	-5.50258	3.74266e-08	7.54988e-07	SERPING1	6.12206	TRUE
LSAMP	168.621	-2.14516	0.38985	-5.50253	3.74378e-08	7.54988e-07	LSAMP	6.12206	TRUE
DCAF5	132.133	-0.609321	0.110748	-5.50186	3.75803e-08	7.56913e-07	DCAF5	6.12095	TRUE
CHRM2	32.5759	1.94758	0.354214	5.49832	3.8342e-08	7.71291e-07	CHRM2	6.11278	TRUE
LINC00989	3.11238	1.80545	0.328473	5.49647	3.87459e-08	7.78445e-07	LINC00989	6.10877	TRUE
TAF7	63.9098	-1.16248	0.211529	-5.49563	3.89322e-08	7.80243e-07	TAF7	6.10777	TRUE
TAOK1	264.142	-0.619673	0.112753	-5.49585	3.88839e-08	7.80243e-07	TAOK1	6.10777	TRUE
KDM3B	173.949	-0.639867	0.116461	-5.49425	3.92371e-08	7.85376e-07	KDM3B	6.10492	TRUE
BAZ2A	81.0951	-0.721884	0.131399	-5.49382	3.93337e-08	7.86333e-07	BAZ2A	6.10439	TRUE
OSBPL3	241.168	-0.965396	0.175757	-5.49278	3.95655e-08	7.89986e-07	OSBPL3	6.10238	TRUE
GNAQ	1213.21	-0.849748	0.15475	-5.4911	3.99436e-08	7.96548e-07	GNAQ	6.09879	TRUE
UBE2D1	51.2882	-1.16422	0.212068	-5.48985	4.02266e-08	8.012e-07	UBE2D1	6.09626	TRUE
HEBP2	31.4033	-1.26492	0.230472	-5.48839	4.0562e-08	8.06883e-07	HEBP2	6.09319	TRUE
CAPZA1	205.827	-0.664243	0.121071	-5.48638	4.10261e-08	8.1511e-07	CAPZA1	6.08878	TRUE
FBXO28	99.3954	-0.608046	0.110841	-5.48576	4.11687e-08	8.16935e-07	FBXO28	6.08781	TRUE
MFAP2	2.36959	1.78548	0.325694	5.48207	4.20384e-08	8.31398e-07	MFAP2	6.08019	TRUE
GPR160	15.3327	0.988012	0.180228	5.48201	4.20524e-08	8.31398e-07	GPR160	6.08019	TRUE
KDM4C	288.108	-0.673851	0.122914	-5.48229	4.19857e-08	8.31398e-07	KDM4C	6.08019	TRUE
BRINP2	2.14714	1.83534	0.334942	5.47958	4.2633e-08	8.41846e-07	BRINP2	6.07477	TRUE
MERTK	971.749	-1.57742	0.28809	-5.47542	4.3648e-08	8.60282e-07	MERTK	6.06536	TRUE
ASPH	246.761	-1.04462	0.190787	-5.47531	4.36735e-08	8.60282e-07	ASPH	6.06536	TRUE
LATS1	122.523	-0.554604	0.101311	-5.4743	4.39256e-08	8.64192e-07	LATS1	6.06339	TRUE
LARP4	127.624	-0.77732	0.142157	-5.46805	4.55023e-08	8.9412e-07	LARP4	6.0486	TRUE
PBX1	34.4182	1.52141	0.278288	5.46704	4.57612e-08	8.98111e-07	PBX1	6.04667	TRUE
NMRK2	49.2111	-1.84283	0.337094	-5.46682	4.58189e-08	8.98152e-07	NMRK2	6.04665	TRUE
SNX1	167.465	-0.59936	0.109667	-5.46528	4.62182e-08	9.04878e-07	SNX1	6.04341	TRUE
EEA1	215.733	-0.65284	0.119477	-5.46414	4.65162e-08	9.09605e-07	EEA1	6.04115	TRUE
GPNMB	79.3699	-1.77838	0.325543	-5.46281	4.68667e-08	9.1535e-07	GPNMB	6.03841	TRUE
YME1L1	105.022	-0.595136	0.108988	-5.46054	4.74679e-08	9.25968e-07	YME1L1	6.0334	TRUE
USP33	166.351	-0.547554	0.100279	-5.46032	4.75268e-08	9.25997e-07	USP33	6.03339	TRUE
GAS7	713.73	-0.948665	0.173811	-5.45803	4.81457e-08	9.35911e-07	GAS7	6.02877	TRUE
TSPAN32	10.8428	1.33935	0.245392	5.458	4.81518e-08	9.35911e-07	TSPAN32	6.02877	TRUE
RGPD6	8.73282	-1.94917	0.357247	-5.45609	4.86726e-08	9.44893e-07	RGPD6	6.02462	TRUE
SLC17A5	75.1837	-0.814336	0.149277	-5.45521	4.89162e-08	9.48481e-07	SLC17A5	6.02297	TRUE
CELF1	396.857	-0.594103	0.10895	-5.45301	4.9525e-08	9.59095e-07	CELF1	6.01814	TRUE
CNR2	3.5677	1.56699	0.287374	5.4528	4.95827e-08	9.59095e-07	CNR2	6.01814	TRUE
EIF2AK4	152.468	-0.948038	0.173964	-5.44963	5.04748e-08	9.7518e-07	EIF2AK4	6.01092	TRUE
MTAP	68.0763	-1.31745	0.241777	-5.44905	5.06387e-08	9.77175e-07	MTAP	6.01003	TRUE
ALDH3A2	37.2339	-1.02104	0.187396	-5.44858	5.07732e-08	9.78598e-07	ALDH3A2	6.0094	TRUE
TRIM56	85.8591	-0.731971	0.134373	-5.44731	5.11376e-08	9.84445e-07	TRIM56	6.00681	TRUE
CARD6	29.4849	-1.0189	0.187116	-5.44529	5.17225e-08	9.9333e-07	CARD6	6.00291	TRUE
MLKL	84.23	-1.14802	0.210823	-5.44544	5.16784e-08	9.9333e-07	MLKL	6.00291	TRUE
SNX16	25.2997	-1.06547	0.195985	-5.43646	5.43496e-08	1.04254e-06	SNX16	5.98191	TRUE
IKBKB	206.977	-0.599999	0.110472	-5.43123	5.59674e-08	1.0723e-06	IKBKB	5.96968	TRUE
SHROOM3	8.42794	1.33338	0.245597	5.42912	5.66321e-08	1.08374e-06	SHROOM3	5.96507	TRUE
MTIF2	40.4689	-0.799519	0.147301	-5.42779	5.70573e-08	1.09059e-06	MTIF2	5.96234	TRUE
ARHGAP32	52.6167	1.16038	0.213876	5.42547	5.78037e-08	1.10354e-06	ARHGAP32	5.95721	TRUE
LONRF3	30.0357	-2.43483	0.449438	-5.4175	6.04371e-08	1.15245e-06	LONRF3	5.93838	TRUE
SGK3	262.498	-0.780048	0.144065	-5.41456	6.14402e-08	1.1702e-06	SGK3	5.93174	TRUE
GATA6-AS1	4.85211	1.56818	0.289732	5.41252	6.21448e-08	1.18222e-06	GATA6-AS1	5.9273	TRUE
FAM98A	19.8554	-1.25462	0.231855	-5.4112	6.26029e-08	1.18953e-06	FAM98A	5.92463	TRUE
FHDC1	2.90963	1.56422	0.289111	5.41045	6.28651e-08	1.1931e-06	FHDC1	5.92332	TRUE
TBC1D16	131.198	-2.09425	0.387143	-5.4095	6.32003e-08	1.19771e-06	TBC1D16	5.92165	TRUE
ELAVL4	6.39162	1.76064	0.32548	5.40934	6.32563e-08	1.19771e-06	ELAVL4	5.92165	TRUE
ZNF791	46.7142	-0.670504	0.123961	-5.40897	6.33877e-08	1.19879e-06	ZNF791	5.92126	TRUE
PPP3CA	534.093	-0.755521	0.1397	-5.40817	6.3673e-08	1.20277e-06	PPP3CA	5.91982	TRUE
FBXO9	71.2686	-0.632953	0.117045	-5.40778	6.38118e-08	1.20398e-06	FBXO9	5.91938	TRUE
AAK1	483.993	-0.687946	0.127238	-5.40674	6.41808e-08	1.20953e-06	AAK1	5.91738	TRUE
CALCR	30.5049	-2.11283	0.390869	-5.40547	6.46374e-08	1.21671e-06	CALCR	5.91481	TRUE
RGL1	1078.26	-1.13738	0.210533	-5.40239	6.57579e-08	1.23636e-06	RGL1	5.90786	TRUE
MAP1LC3B	60.8017	-1.17962	0.218539	-5.39776	6.7478e-08	1.26722e-06	MAP1LC3B	5.89715	TRUE
SNAPC3	70.6159	-0.76741	0.142182	-5.39738	6.76192e-08	1.26786e-06	SNAPC3	5.89693	TRUE
EIF4G3	757.55	-0.910271	0.168655	-5.39725	6.76696e-08	1.26786e-06	EIF4G3	5.89693	TRUE
MOB3B	223.472	-1.36597	0.253188	-5.3951	6.84862e-08	1.28133e-06	MOB3B	5.89234	TRUE
PTCRA	3.00167	1.72021	0.318868	5.39476	6.86163e-08	1.28133e-06	PTCRA	5.89234	TRUE
CRK	128.304	-0.709256	0.131472	-5.39473	6.86269e-08	1.28133e-06	CRK	5.89234	TRUE
KRT18	3.67069	2.02085	0.374631	5.39424	6.88137e-08	1.28333e-06	KRT18	5.89166	TRUE
LRRC53	2.55128	1.86319	0.345575	5.39156	6.98484e-08	1.29962e-06	LRRC53	5.88618	TRUE
TRO	1.67698	2.05165	0.380521	5.39168	6.98008e-08	1.29962e-06	TRO	5.88618	TRUE
XRN1	216.144	-0.659262	0.122332	-5.38914	7.07974e-08	1.31575e-06	XRN1	5.88083	TRUE
SNED1	37.2125	-1.27259	0.23617	-5.38846	7.1065e-08	1.31921e-06	SNED1	5.87969	TRUE
EPN1	48.8143	-0.914055	0.169821	-5.38245	7.34792e-08	1.36245e-06	EPN1	5.86568	TRUE
SYNJ1	128.25	-0.695942	0.129349	-5.38033	7.43495e-08	1.377e-06	SYNJ1	5.86106	TRUE
HLCS	110.887	-0.735198	0.136671	-5.37933	7.47619e-08	1.38305e-06	HLCS	5.85916	TRUE
DLK1	4.13867	2.27179	0.422342	5.37903	7.48889e-08	1.38381e-06	DLK1	5.85892	TRUE
CKS2	5.76829	1.43627	0.267262	5.37403	7.69977e-08	1.42115e-06	CKS2	5.84736	TRUE
CTNNA3	106.293	1.96798	0.366366	5.37162	7.80306e-08	1.43857e-06	CTNNA3	5.84207	TRUE
GCNT1	135.487	-1.28715	0.239728	-5.36923	7.90754e-08	1.45616e-06	GCNT1	5.83679	TRUE
HSD17B12	91.1581	-1.15077	0.214359	-5.36841	7.9436e-08	1.46113e-06	HSD17B12	5.83531	TRUE
SLC39A8	44.8607	-2.25468	0.420026	-5.36795	7.96371e-08	1.46316e-06	SLC39A8	5.83471	TRUE
SMAD5	74.1619	-0.725488	0.13516	-5.36761	7.97867e-08	1.46424e-06	SMAD5	5.83439	TRUE
SLC4A7	301.606	-0.909425	0.16945	-5.36692	8.00947e-08	1.46822e-06	SLC4A7	5.83321	TRUE
CR1	267.35	-1.66206	0.309701	-5.36664	8.02163e-08	1.46878e-06	CR1	5.83304	TRUE
ATP1A2	12.4977	-1.96893	0.367081	-5.36375	8.15112e-08	1.49079e-06	ATP1A2	5.82658	TRUE
WIPF1	401.157	-0.68501	0.12773	-5.36295	8.18742e-08	1.49574e-06	WIPF1	5.82514	TRUE
CARD8	199.936	-0.668475	0.124653	-5.36268	8.19949e-08	1.49624e-06	CARD8	5.825	TRUE
TCIRG1	53.4849	-1.27509	0.237863	-5.36059	8.29502e-08	1.51196e-06	TCIRG1	5.82046	TRUE
CAPN7	144.88	-0.729585	0.136153	-5.35857	8.38851e-08	1.52728e-06	CAPN7	5.81608	TRUE
ZHX3	47.921	-1.09813	0.204999	-5.35675	8.47323e-08	1.54096e-06	ZHX3	5.81221	TRUE
SORBS3	73.1823	-0.961128	0.179431	-5.35653	8.48333e-08	1.54106e-06	SORBS3	5.81218	TRUE
MTHFR	70.1686	-0.696486	0.130053	-5.35542	8.53568e-08	1.54708e-06	MTHFR	5.81049	TRUE
NSRP1	169.579	-0.66147	0.123511	-5.35557	8.52859e-08	1.54708e-06	NSRP1	5.81049	TRUE
CYP39A1	3.26038	1.50644	0.281354	5.35424	8.59163e-08	1.55547e-06	CYP39A1	5.80814	TRUE
COL21A1	11.3897	1.42064	0.265415	5.35252	8.67363e-08	1.56856e-06	COL21A1	5.8045	TRUE
CUL4A	145.317	-0.613964	0.114723	-5.35173	8.71185e-08	1.5737e-06	CUL4A	5.80308	TRUE
TAF8	39.5941	-0.835576	0.156186	-5.34986	8.80206e-08	1.58821e-06	TAF8	5.79909	TRUE
WDR7	223.3	-0.7237	0.135299	-5.3489	8.84927e-08	1.59449e-06	WDR7	5.79738	TRUE
CRBN	75.1588	-0.734069	0.137241	-5.34875	8.85662e-08	1.59449e-06	CRBN	5.79738	TRUE
RNF13	466.831	-0.837044	0.156541	-5.34712	8.93626e-08	1.60703e-06	RNF13	5.79398	TRUE
CSNK1A1	304.486	-0.729397	0.136446	-5.34568	9.00786e-08	1.6181e-06	CSNK1A1	5.79099	TRUE
KLHL20	86.2722	-0.627804	0.117595	-5.33867	9.36303e-08	1.68003e-06	KLHL20	5.77468	TRUE
APPBP2	137.557	-0.57568	0.107887	-5.33598	9.50324e-08	1.70329e-06	APPBP2	5.76871	TRUE
IRAK4	70.2551	-0.711632	0.133413	-5.33403	9.60555e-08	1.7178e-06	IRAK4	5.76503	TRUE
C5AR1	117.809	-1.78523	0.334677	-5.33418	9.59755e-08	1.7178e-06	C5AR1	5.76503	TRUE
ATXN7L1	236.209	-0.638617	0.119736	-5.33356	9.63036e-08	1.72033e-06	ATXN7L1	5.76439	TRUE
S100Z	50.3038	1.30654	0.24502	5.3324	9.69247e-08	1.72949e-06	S100Z	5.76208	TRUE
STAT3	293.845	-0.979082	0.183617	-5.3322	9.70311e-08	1.72949e-06	STAT3	5.76208	TRUE
NUMA1	92.2137	-0.676499	0.126884	-5.33165	9.73226e-08	1.73086e-06	NUMA1	5.76174	TRUE
INPP4A	225.627	-0.784815	0.147199	-5.33166	9.73197e-08	1.73086e-06	INPP4A	5.76174	TRUE
POPDC3	3.58102	1.52685	0.286542	5.32854	9.90061e-08	1.75886e-06	POPDC3	5.75477	TRUE
MAN1A1	1782.11	-1.37308	0.257903	-5.32404	1.01488e-07	1.80097e-06	MAN1A1	5.74449	TRUE
ZNF800	97.662	-0.762652	0.143312	-5.32163	1.02844e-07	1.82301e-06	ZNF800	5.73921	TRUE
SDK1	93.3053	1.22408	0.230084	5.32015	1.03681e-07	1.83584e-06	SDK1	5.73617	TRUE
DNAJB6	171.723	-0.716142	0.134663	-5.31803	1.04895e-07	1.85529e-06	DNAJB6	5.73159	TRUE
BPIFB1	1.6721	1.9031	0.357886	5.31761	1.0514e-07	1.85758e-06	BPIFB1	5.73105	TRUE
FAM83B	2.05546	1.90701	0.358659	5.31705	1.05464e-07	1.86127e-06	FAM83B	5.73019	TRUE
REXO2	34.8478	-1.68177	0.31642	-5.315	1.06655e-07	1.88023e-06	REXO2	5.72579	TRUE
SRP54	88.943	-0.554506	0.10439	-5.31187	1.08506e-07	1.90963e-06	SRP54	5.71905	TRUE
PSMD7	55.1833	-1.04312	0.196378	-5.31178	1.08559e-07	1.90963e-06	PSMD7	5.71905	TRUE
SNF8	36.8145	-0.860755	0.162061	-5.31131	1.08837e-07	1.91242e-06	SNF8	5.71842	TRUE
REEP5	85.7429	-0.724336	0.136391	-5.31073	1.09189e-07	1.91651e-06	REEP5	5.71749	TRUE
RNF217	136.165	-0.867731	0.1634	-5.31048	1.09336e-07	1.917e-06	RNF217	5.71738	TRUE
MDM2	116.1	-1.18122	0.222492	-5.30907	1.10185e-07	1.9298e-06	MDM2	5.71449	TRUE
CLPX	54.891	-0.679629	0.128151	-5.30333	1.13708e-07	1.98934e-06	CLPX	5.70129	TRUE
MT-ND2	141.392	-2.41477	0.45535	-5.3031	1.1385e-07	1.98966e-06	MT-ND2	5.70122	TRUE
IGFBP7	96.3649	-1.61821	0.305247	-5.30132	1.14967e-07	2.00659e-06	IGFBP7	5.69754	TRUE
ACTR10	70.07	-0.726716	0.137086	-5.30116	1.15068e-07	2.00659e-06	ACTR10	5.69754	TRUE
BRI3BP	19.7896	0.840034	0.158555	5.29807	1.17031e-07	2.03705e-06	BRI3BP	5.691	TRUE
ACVR1B	44.7431	-1.13088	0.21346	-5.29786	1.17168e-07	2.03705e-06	ACVR1B	5.691	TRUE
FARP1	172.354	-0.95565	0.180385	-5.29782	1.17194e-07	2.03705e-06	FARP1	5.691	TRUE
CNIH4	38.2934	-1.33273	0.251588	-5.29727	1.17545e-07	2.04095e-06	CNIH4	5.69017	TRUE
WBP2	41.8739	-0.980287	0.185076	-5.29667	1.17931e-07	2.04544e-06	WBP2	5.68921	TRUE
PTPRD	20.5901	1.20343	0.227364	5.29295	1.20362e-07	2.08537e-06	PTPRD	5.68082	TRUE
MED13	226.485	-0.611404	0.115524	-5.29245	1.20692e-07	2.08883e-06	MED13	5.6801	TRUE
PPM1D	97.3701	-0.775285	0.146514	-5.29154	1.21294e-07	2.097e-06	PPM1D	5.6784	TRUE
ULK2	71.8658	0.745035	0.140804	5.29129	1.21457e-07	2.09757e-06	ULK2	5.67828	TRUE
TGIF1	27.4241	-1.22253	0.231091	-5.29025	1.2215e-07	2.10729e-06	TGIF1	5.67628	TRUE
PIAS1	563.984	-0.684946	0.129495	-5.28936	1.22745e-07	2.11528e-06	PIAS1	5.67463	TRUE
FBXL7	50.416	1.82473	0.34508	5.28784	1.23768e-07	2.13063e-06	FBXL7	5.67149	TRUE
SLC24A3	12.5805	1.61155	0.304815	5.28698	1.2435e-07	2.13836e-06	SLC24A3	5.66992	TRUE
DERA	177.705	-1.01747	0.192641	-5.28169	1.27996e-07	2.19872e-06	DERA	5.65783	TRUE
CDC42BPA	115.441	-1.27837	0.242111	-5.28011	1.29109e-07	2.21549e-06	CDC42BPA	5.65453	TRUE
HEPH	3.48848	1.44865	0.274381	5.2797	1.29394e-07	2.21801e-06	HEPH	5.65404	TRUE
FLNC	55.6136	-1.85557	0.351526	-5.27861	1.30165e-07	2.22885e-06	FLNC	5.65192	TRUE
GNAI3	148.575	-0.746609	0.141447	-5.27837	1.30339e-07	2.22946e-06	GNAI3	5.6518	TRUE
CAPZA2	216.527	-0.598928	0.113483	-5.27767	1.30834e-07	2.23555e-06	CAPZA2	5.65062	TRUE
ZNF655	52.6874	-0.939624	0.178114	-5.27539	1.32473e-07	2.25877e-06	ZNF655	5.64613	TRUE
BNIP3L	208.112	-0.901619	0.17091	-5.27541	1.32462e-07	2.25877e-06	BNIP3L	5.64613	TRUE
SLC31A2	46.2095	-1.44502	0.273991	-5.27397	1.33506e-07	2.27397e-06	SLC31A2	5.64322	TRUE
PTPN18	122.487	-0.854918	0.162129	-5.27306	1.34167e-07	2.28282e-06	PTPN18	5.64153	TRUE
ATXN7	80.5172	-1.02061	0.193582	-5.27226	1.34756e-07	2.29042e-06	ATXN7	5.64008	TRUE
AP3M1	40.756	-0.717613	0.136245	-5.26709	1.386e-07	2.35328e-06	AP3M1	5.62833	TRUE
KMO	35.4906	-1.4565	0.276552	-5.26666	1.38929e-07	2.35638e-06	KMO	5.62776	TRUE
ANXA2	144.858	-1.11235	0.211257	-5.26539	1.39895e-07	2.37027e-06	ANXA2	5.6252	TRUE
MDFIC	207.664	-1.01713	0.193258	-5.26304	1.4169e-07	2.39816e-06	MDFIC	5.62012	TRUE
PFKM	38.4056	-1.69431	0.322021	-5.26149	1.4289e-07	2.41593e-06	PFKM	5.61692	TRUE
ZNF117	97.8715	-1.2355	0.234873	-5.26028	1.43834e-07	2.42934e-06	ZNF117	5.61451	TRUE
DSC2	50.9752	-0.91986	0.174928	-5.25851	1.4523e-07	2.45036e-06	DSC2	5.61077	TRUE
FAM107A	7.99472	-2.00517	0.381409	-5.25727	1.46207e-07	2.46052e-06	FAM107A	5.60897	TRUE
DYNC2H1	56.3368	-1.0142	0.192913	-5.25727	1.46209e-07	2.46052e-06	DYNC2H1	5.60897	TRUE
CREBBP	255.346	-0.499783	0.095067	-5.25717	1.46291e-07	2.46052e-06	CREBBP	5.60897	FALSE
HEATR3	109.39	-1.18351	0.225155	-5.25642	1.4689e-07	2.46803e-06	HEATR3	5.60765	TRUE
HEMGN	2.0112	1.91786	0.36502	5.25413	1.48722e-07	2.49621e-06	HEMGN	5.60272	TRUE
LRRC8D	74.6731	-1.27382	0.242456	-5.25382	1.48978e-07	2.49791e-06	LRRC8D	5.60242	TRUE
ARNT	120.635	-0.623824	0.118777	-5.25206	1.50409e-07	2.51927e-06	ARNT	5.59873	TRUE
NPEPPS	186.569	-0.579973	0.11046	-5.25054	1.51655e-07	2.53751e-06	NPEPPS	5.59559	TRUE
KCNQ3	37.7384	2.28726	0.4357	5.24962	1.52416e-07	2.54661e-06	KCNQ3	5.59404	TRUE
TMEM59	66.4597	-0.846163	0.161189	-5.2495	1.52515e-07	2.54661e-06	TMEM59	5.59404	TRUE
CLIC5	31.6938	-1.82291	0.347291	-5.24893	1.52989e-07	2.55187e-06	CLIC5	5.59314	TRUE
CPEB3	226.888	-0.822205	0.156668	-5.24807	1.537e-07	2.56108e-06	CPEB3	5.59158	TRUE
C16orf74	4.81645	1.33609	0.254599	5.24782	1.53913e-07	2.56199e-06	C16orf74	5.59142	TRUE
YWHAG	91.6367	-0.933338	0.177936	-5.24536	1.55978e-07	2.59368e-06	YWHAG	5.58608	TRUE
PAIP2	89.7128	-0.752111	0.143407	-5.2446	1.56619e-07	2.60165e-06	PAIP2	5.58475	TRUE
LAMP2	63.0706	-0.707089	0.135043	-5.23604	1.64061e-07	2.71966e-06	LAMP2	5.56549	TRUE
RXRA	61.7186	-1.01718	0.19426	-5.23619	1.63927e-07	2.71966e-06	RXRA	5.56549	TRUE
MYL12A	532.041	-1.93296	0.369205	-5.23546	1.64572e-07	2.72532e-06	MYL12A	5.56458	TRUE
DBT	34.42	-0.989863	0.189286	-5.22946	1.70007e-07	2.81245e-06	DBT	5.55092	TRUE
CHMP2B	30.7048	-1.01169	0.193538	-5.22736	1.71944e-07	2.84158e-06	CHMP2B	5.54644	TRUE
ZFYVE26	70.9366	-0.732927	0.140245	-5.22605	1.73171e-07	2.85891e-06	ZFYVE26	5.5438	TRUE
ALKBH5	38.7038	-0.794894	0.15214	-5.22476	1.74378e-07	2.87589e-06	ALKBH5	5.54123	TRUE
GHITM	56.9963	-1.57239	0.301079	-5.22253	1.76492e-07	2.90778e-06	GHITM	5.53644	TRUE
TBC1D23	74.1077	-0.630623	0.120787	-5.22095	1.78003e-07	2.92969e-06	TBC1D23	5.53318	TRUE
POU2F1	219.875	-0.707184	0.135535	-5.21774	1.81123e-07	2.97799e-06	POU2F1	5.52608	TRUE
DHDDS	59.1752	-0.702609	0.134675	-5.21706	1.81789e-07	2.9859e-06	DHDDS	5.52492	TRUE
ADAMTS2	110.703	-2.75422	0.527948	-5.21685	1.81995e-07	2.98624e-06	ADAMTS2	5.52488	TRUE
SIPA1L1	931.766	-1.80844	0.346702	-5.21611	1.82716e-07	2.99501e-06	SIPA1L1	5.5236	TRUE
TRIM58	3.91172	1.54524	0.296425	5.21293	1.8588e-07	3.04379e-06	TRIM58	5.51659	TRUE
TRAF3IP3	23.6385	1.35112	0.2593	5.21063	1.88204e-07	3.07871e-06	TRAF3IP3	5.51163	TRUE
FAM177A1	51.485	-1.00066	0.192126	-5.20835	1.90527e-07	3.11356e-06	FAM177A1	5.50674	TRUE
GTF2H1	75.2572	-0.682466	0.131088	-5.20618	1.92772e-07	3.14705e-06	GTF2H1	5.5021	TRUE
PSMF1	85.5885	-0.575896	0.110624	-5.20587	1.93085e-07	3.14896e-06	PSMF1	5.50183	TRUE
KLHL12	38.4567	-0.775603	0.149014	-5.2049	1.94099e-07	3.1623e-06	KLHL12	5.5	TRUE
TRIM36	13.9907	1.1497	0.220914	5.20429	1.94734e-07	3.16945e-06	TRIM36	5.49902	TRUE
DCAF10	126.092	-0.609676	0.117175	-5.20314	1.95948e-07	3.18599e-06	DCAF10	5.49676	TRUE
GABRE	3.12362	1.51339	0.290883	5.20272	1.96389e-07	3.18994e-06	GABRE	5.49622	TRUE
RPS27L	66.6952	-1.11462	0.214329	-5.20051	1.98738e-07	3.22484e-06	RPS27L	5.49149	TRUE
LGALS3BP	16.2647	-1.53545	0.295301	-5.1996	1.99721e-07	3.23754e-06	LGALS3BP	5.48979	TRUE
ACTR1A	36.232	-0.856264	0.164702	-5.19886	2.00512e-07	3.24285e-06	ACTR1A	5.48907	TRUE
MS4A4A	503.763	-1.0787	0.207487	-5.19889	2.00485e-07	3.24285e-06	MS4A4A	5.48907	TRUE
PCYT1A	62.8508	-0.762641	0.146698	-5.19873	2.00653e-07	3.24285e-06	PCYT1A	5.48907	TRUE
HSBP1L1	18.4727	-1.30407	0.250915	-5.19727	2.0224e-07	3.26522e-06	HSBP1L1	5.48609	TRUE
AFF4	265.512	-0.775707	0.149264	-5.19688	2.02661e-07	3.26874e-06	AFF4	5.48562	TRUE
MAP7	58.5043	-1.23646	0.237973	-5.19581	2.0383e-07	3.28103e-06	MAP7	5.48399	TRUE
FAM171A2	1.65423	1.96918	0.37899	5.19585	2.03782e-07	3.28103e-06	FAM171A2	5.48399	TRUE
PRICKLE1	13.7115	1.45663	0.280394	5.19494	2.04784e-07	3.29309e-06	PRICKLE1	5.4824	TRUE
DAZAP2	64.5693	-0.857513	0.165139	-5.19268	2.0729e-07	3.32624e-06	DAZAP2	5.47805	TRUE
SBDS	42.8627	-1.45279	0.279771	-5.19277	2.0719e-07	3.32624e-06	SBDS	5.47805	TRUE
CPT1A	70.8621	-1.20227	0.231539	-5.19252	2.07464e-07	3.32624e-06	CPT1A	5.47805	TRUE
MAP2K1	310.937	-1.04349	0.201032	-5.19069	2.09512e-07	3.35574e-06	MAP2K1	5.47421	TRUE
TIAM2	133.568	-0.85312	0.164369	-5.19029	2.09967e-07	3.35967e-06	TIAM2	5.4737	TRUE
ANKRD1	521.924	-2.24919	0.433374	-5.18994	2.10366e-07	3.36273e-06	ANKRD1	5.47331	TRUE
RC3H1	226.63	-0.533578	0.102862	-5.18732	2.1334e-07	3.40688e-06	RC3H1	5.46764	TRUE
RHOBTB1	113.789	-1.0732	0.2069	-5.18703	2.13677e-07	3.40888e-06	RHOBTB1	5.46739	TRUE
ERI1	52.9501	-0.903544	0.174218	-5.18628	2.14535e-07	3.41919e-06	ERI1	5.46608	TRUE
DHRS7B	82.9659	-0.61982	0.119541	-5.185	2.16019e-07	3.43943e-06	DHRS7B	5.46351	TRUE
LRRC10	3.36214	1.66318	0.320791	5.18461	2.16473e-07	3.44326e-06	LRRC10	5.46303	TRUE
TAF15	199.138	-0.559253	0.107874	-5.1843	2.16826e-07	3.44548e-06	TAF15	5.46275	TRUE
ARNT2	3.23644	1.40104	0.270364	5.18205	2.1946e-07	3.4839e-06	ARNT2	5.45793	TRUE
WDFY1	82.7004	-0.794201	0.153278	-5.18143	2.2019e-07	3.49205e-06	WDFY1	5.45692	TRUE
MT3	2.15317	1.79942	0.347335	5.18065	2.21111e-07	3.50321e-06	MT3	5.45553	TRUE
SLC12A3	3.28764	1.37936	0.266302	5.1797	2.22243e-07	3.51768e-06	SLC12A3	5.45374	TRUE
FHOD3	47.2551	1.67647	0.323803	5.17746	2.24933e-07	3.55676e-06	FHOD3	5.44894	TRUE
HOXB-AS1	19.5377	-1.68746	0.325944	-5.17715	2.25296e-07	3.55902e-06	HOXB-AS1	5.44867	TRUE
TMEM97	2.74969	1.47034	0.28408	5.1758	2.26931e-07	3.58134e-06	TMEM97	5.44595	TRUE
DIS3	47.2201	-0.736519	0.142324	-5.17496	2.27961e-07	3.59407e-06	DIS3	5.44441	TRUE
KPNA6	99.7228	-0.562136	0.108652	-5.17374	2.29456e-07	3.6141e-06	KPNA6	5.442	TRUE
WWC2	137.994	-0.783076	0.151391	-5.17254	2.30933e-07	3.63381e-06	WWC2	5.43964	TRUE
MON2	279.002	-0.597999	0.115633	-5.17151	2.32207e-07	3.6503e-06	MON2	5.43767	TRUE
MAP3K7	92.1706	-0.638321	0.123446	-5.17084	2.33048e-07	3.65994e-06	MAP3K7	5.43653	TRUE
PPP3CC	154.07	-0.744645	0.144035	-5.16989	2.34227e-07	3.67488e-06	PPP3CC	5.43476	TRUE
FGF12	131.371	2.14712	0.415364	5.16925	2.35041e-07	3.68406e-06	FGF12	5.43367	TRUE
CADM1	26.8307	1.79392	0.347052	5.16901	2.35333e-07	3.68506e-06	CADM1	5.43356	TRUE
TSC22D3	160.042	-1.99766	0.386654	-5.16654	2.38469e-07	3.73053e-06	TSC22D3	5.42823	TRUE
WDTC1	64.2179	-0.810534	0.156921	-5.16522	2.40156e-07	3.75328e-06	WDTC1	5.42559	TRUE
MFAP3	37.1347	-0.873367	0.169115	-5.16433	2.41303e-07	3.76163e-06	MFAP3	5.42462	TRUE
GPR137B	138.303	-0.92199	0.178533	-5.16426	2.4139e-07	3.76163e-06	GPR137B	5.42462	TRUE
SLC25A13	246.085	-0.614287	0.118948	-5.16432	2.4132e-07	3.76163e-06	SLC25A13	5.42462	TRUE
AGO3	215.878	-0.604947	0.117153	-5.16372	2.42089e-07	3.76887e-06	AGO3	5.42379	TRUE
TANK	275.586	-0.777564	0.150653	-5.1613	2.4524e-07	3.81423e-06	TANK	5.41859	TRUE
PTER	48.7251	-0.794222	0.154074	-5.1548	2.53908e-07	3.94524e-06	PTER	5.40393	TRUE
AQP7	8.35036	-2.33069	0.45221	-5.15399	2.54998e-07	3.95836e-06	AQP7	5.40248	TRUE
NEURL2	120.916	-2.4214	0.469951	-5.15245	2.57111e-07	3.98732e-06	NEURL2	5.39932	TRUE
GOT1	63.3384	-1.44034	0.279584	-5.15175	2.58068e-07	3.99831e-06	GOT1	5.39812	TRUE
PDHA1	80.0199	-1.59859	0.310367	-5.15066	2.59575e-07	4.01781e-06	PDHA1	5.39601	TRUE
PLSCR1	208.396	-1.42951	0.277555	-5.15038	2.59952e-07	4.01978e-06	PLSCR1	5.3958	TRUE
AZGP1	6.74654	-2.50507	0.486725	-5.14679	2.6498e-07	4.09126e-06	AZGP1	5.38814	TRUE
ANKH	297.659	-1.05894	0.205751	-5.14672	2.65083e-07	4.09126e-06	ANKH	5.38814	TRUE
SH3GLB1	122.205	-0.697357	0.135524	-5.14563	2.66627e-07	4.10835e-06	SH3GLB1	5.38633	TRUE
RAB1A	356.895	-0.661808	0.128617	-5.14558	2.667e-07	4.10835e-06	RAB1A	5.38633	TRUE
CHST15	175.599	-1.24453	0.241938	-5.14401	2.6894e-07	4.13891e-06	CHST15	5.38311	TRUE
VPS39	83.9842	-0.614007	0.119452	-5.14018	2.74476e-07	4.21554e-06	VPS39	5.37515	TRUE
DISP1	119.594	-1.16861	0.227363	-5.13984	2.74966e-07	4.21554e-06	DISP1	5.37515	TRUE
NFATC3	234.162	-0.664927	0.129367	-5.13987	2.74935e-07	4.21554e-06	NFATC3	5.37515	TRUE
SEC23IP	61.637	-0.59569	0.115894	-5.13993	2.74839e-07	4.21554e-06	SEC23IP	5.37515	TRUE
ENPP1	5.13565	1.58754	0.308933	5.13879	2.76507e-07	4.23513e-06	ENPP1	5.37313	TRUE
MAP7D1	51.0977	-1.10888	0.215906	-5.13594	2.8074e-07	4.29588e-06	MAP7D1	5.36695	TRUE
N4BP2	50.4558	0.771344	0.150282	5.13266	2.85683e-07	4.36737e-06	N4BP2	5.35978	TRUE
SNX27	98.8449	-0.689432	0.134342	-5.13192	2.86798e-07	4.38026e-06	SNX27	5.3585	TRUE
CD302	79.8536	-1.22322	0.238409	-5.13078	2.88543e-07	4.40274e-06	CD302	5.35628	TRUE
IGF2BP2	28.7403	1.6373	0.319165	5.12993	2.89845e-07	4.41843e-06	IGF2BP2	5.35473	TRUE
MIER1	125.603	-0.550867	0.107389	-5.12966	2.90265e-07	4.42064e-06	MIER1	5.35452	TRUE
PARP8	421.245	-0.749031	0.146042	-5.12888	2.91468e-07	4.43478e-06	PARP8	5.35313	TRUE
TPO	7.84588	-2.53922	0.495301	-5.12662	2.94992e-07	4.48008e-06	TPO	5.34871	TRUE
CMKLR1	220.499	-1.05499	0.205787	-5.12661	2.95002e-07	4.48008e-06	CMKLR1	5.34871	TRUE
NXPE3	22.7049	-1.0998	0.214649	-5.12372	2.99559e-07	4.545e-06	NXPE3	5.34247	TRUE
ARFGEF2	158.041	-0.56809	0.110888	-5.12308	3.00588e-07	4.55633e-06	ARFGEF2	5.34139	TRUE
ANO10	116.516	-0.597933	0.116728	-5.12246	3.01583e-07	4.56711e-06	ANO10	5.34036	TRUE
PIK3CA	136.394	-0.648916	0.126869	-5.11485	3.13984e-07	4.75044e-06	PIK3CA	5.32327	TRUE
PLA2G2A	14.6793	-2.86316	0.559818	-5.11444	3.14667e-07	4.75632e-06	PLA2G2A	5.32273	TRUE
LINC00665	6.03006	1.14136	0.22318	5.11409	3.15255e-07	4.76073e-06	LINC00665	5.32233	TRUE
FILIP1L	161.38	-1.58946	0.31089	-5.11263	3.17706e-07	4.79325e-06	FILIP1L	5.31937	TRUE
SIMC1	99.1523	-0.726426	0.142125	-5.11119	3.20141e-07	4.82547e-06	SIMC1	5.31646	TRUE
ZMIZ1	273.497	-0.821884	0.160815	-5.11075	3.20878e-07	4.83207e-06	ZMIZ1	5.31587	TRUE
WDFY3	769.151	-0.857952	0.167981	-5.10743	3.26564e-07	4.9131e-06	WDFY3	5.30864	TRUE
UBXN11	37.8809	-1.10845	0.217104	-5.10564	3.2968e-07	4.95535e-06	UBXN11	5.30493	TRUE
RAB31	827.856	-1.28171	0.25106	-5.10517	3.30497e-07	4.96299e-06	RAB31	5.30426	TRUE
PRKCH	132.013	-1.66449	0.326055	-5.10493	3.30919e-07	4.96471e-06	PRKCH	5.30411	TRUE
C5AR2	46.54	-1.52841	0.299767	-5.09867	3.42044e-07	5.11258e-06	C5AR2	5.29136	TRUE
COL4A4	11.3705	-1.92202	0.376947	-5.09892	3.41605e-07	5.11258e-06	COL4A4	5.29136	TRUE
UBN1	73.8064	-0.614317	0.120483	-5.09879	3.41825e-07	5.11258e-06	UBN1	5.29136	TRUE
SLC38A9	144.516	-0.622832	0.122145	-5.09914	3.41204e-07	5.11258e-06	SLC38A9	5.29136	TRUE
ATP1B2	2.06651	1.68941	0.33144	5.09717	3.44764e-07	5.14845e-06	ATP1B2	5.28832	TRUE
NEIL1	17.7028	-1.34603	0.264129	-5.0961	3.46728e-07	5.17298e-06	NEIL1	5.28626	TRUE
ZEB2	2132.61	-0.819237	0.16079	-5.09507	3.48617e-07	5.19636e-06	ZEB2	5.2843	TRUE
HNMT	267.54	-0.998379	0.195978	-5.09435	3.49937e-07	5.21121e-06	HNMT	5.28306	TRUE
MYCL	2.12499	1.5856	0.311259	5.09416	3.50297e-07	5.21176e-06	MYCL	5.28302	TRUE
AK1	28.7466	-2.03544	0.39964	-5.09318	3.52116e-07	5.23399e-06	AK1	5.28117	TRUE
SOCS5	26.8026	-1.11069	0.218286	-5.08821	3.61457e-07	5.36294e-06	SOCS5	5.2706	TRUE
HNRNPUL1	84.4373	-0.748264	0.147058	-5.08824	3.61399e-07	5.36294e-06	HNRNPUL1	5.2706	TRUE
DGUOK-AS1	15.6717	-1.51392	0.297803	-5.08363	3.70288e-07	5.48892e-06	DGUOK-AS1	5.26051	TRUE
LAMP3	4.15092	2.04756	0.402894	5.08212	3.73245e-07	5.52767e-06	LAMP3	5.25746	TRUE
HAGH	65.9622	-0.94822	0.186666	-5.07977	3.77897e-07	5.59143e-06	HAGH	5.25248	TRUE
VAMP4	29.2109	-0.903593	0.177908	-5.07898	3.79467e-07	5.60949e-06	VAMP4	5.25108	TRUE
EIF4G2	102.033	-1.01445	0.199793	-5.07751	3.82416e-07	5.64792e-06	EIF4G2	5.24811	TRUE
PAFAH1B2	68.0713	-0.669891	0.131954	-5.07668	3.84085e-07	5.66736e-06	PAFAH1B2	5.24662	TRUE
EXOC4	675.086	-0.668726	0.131745	-5.0759	3.85665e-07	5.68547e-06	EXOC4	5.24523	TRUE
IMPA1	23.2219	-0.905649	0.178434	-5.07553	3.86416e-07	5.69133e-06	IMPA1	5.24479	TRUE
CACNB2	54.9039	1.64635	0.324475	5.07389	3.89766e-07	5.73544e-06	CACNB2	5.24143	TRUE
RNF38	196.479	-0.557144	0.109829	-5.07282	3.91972e-07	5.76263e-06	RNF38	5.23938	TRUE
ARHGAP44	7.01816	1.25148	0.246721	5.07244	3.92757e-07	5.7689e-06	ARHGAP44	5.23891	TRUE
CHURC1	40.1887	-1.12503	0.221857	-5.07094	3.95848e-07	5.80902e-06	CHURC1	5.2359	TRUE
HCN4	2.09814	1.62998	0.321501	5.06991	3.98002e-07	5.8353e-06	HCN4	5.23394	TRUE
CDC42BPB	108.393	-0.611871	0.120727	-5.06822	4.01553e-07	5.87955e-06	CDC42BPB	5.23066	TRUE
SMAD4	83.5589	-0.701667	0.138447	-5.06813	4.0175e-07	5.87955e-06	SMAD4	5.23066	TRUE
B3GNT5	52.6306	1.17419	0.231717	5.06735	4.03392e-07	5.89823e-06	B3GNT5	5.22928	TRUE
ABCA6	241.2	-2.13645	0.421778	-5.06535	4.07648e-07	5.95158e-06	ABCA6	5.22537	TRUE
DYM	280.315	-0.621617	0.122721	-5.06529	4.07779e-07	5.95158e-06	DYM	5.22537	TRUE
PGBD5	4.70153	1.899	0.375001	5.06398	4.10595e-07	5.98726e-06	PGBD5	5.22277	TRUE
SPOP	163.064	-0.702862	0.138904	-5.06006	4.19123e-07	6.10608e-06	SPOP	5.21424	TRUE
VPS4B	79.4864	-0.601123	0.118892	-5.05604	4.28047e-07	6.23047e-06	VPS4B	5.20548	TRUE
RBM17	101.724	-0.562828	0.111359	-5.05419	4.32225e-07	6.2856e-06	RBM17	5.20165	TRUE
UBE2R2	210.215	-0.646343	0.127899	-5.05353	4.3371e-07	6.3015e-06	UBE2R2	5.20056	TRUE
CDK5RAP1	48.4137	-0.632023	0.125184	-5.04874	4.44743e-07	6.45599e-06	CDK5RAP1	5.19004	TRUE
CTBP2	315.585	-0.619525	0.122726	-5.04805	4.46333e-07	6.47194e-06	CTBP2	5.18897	TRUE
BLZF1	49.6177	-0.72242	0.143114	-5.04788	4.46743e-07	6.47194e-06	BLZF1	5.18897	TRUE
NUP214	122.008	-0.482996	0.0956854	-5.04775	4.47047e-07	6.47194e-06	NUP214	5.18897	FALSE
ADD1	157.87	-0.541657	0.107327	-5.0468	4.4928e-07	6.49843e-06	ADD1	5.18719	TRUE
AIFM1	32.9556	-1.24058	0.245843	-5.04623	4.50603e-07	6.51172e-06	AIFM1	5.1863	TRUE
MS4A4E	535.564	-1.23808	0.245446	-5.04421	4.55395e-07	6.56919e-06	MS4A4E	5.18249	TRUE
BRI3	131.258	-0.688567	0.136504	-5.0443	4.55193e-07	6.56919e-06	BRI3	5.18249	TRUE
SELL	6.19218	1.32671	0.263052	5.04353	4.57028e-07	6.58685e-06	SELL	5.18132	TRUE
RNF150	377.865	-2.03599	0.403773	-5.04241	4.59708e-07	6.61955e-06	RNF150	5.17917	TRUE
ZNF154	6.08228	1.38113	0.274044	5.03981	4.66004e-07	6.70421e-06	ZNF154	5.17365	TRUE
ATXN2	286.575	-0.52589	0.104353	-5.03952	4.66694e-07	6.70816e-06	ATXN2	5.1734	TRUE
C6orf89	53.9569	-0.613295	0.121723	-5.03845	4.69312e-07	6.73543e-06	C6orf89	5.17163	TRUE
CIB2	2.62101	1.42264	0.28236	5.0384	4.69428e-07	6.73543e-06	CIB2	5.17163	TRUE
DGKI	7.82078	1.43194	0.284229	5.03798	4.70475e-07	6.74365e-06	DGKI	5.1711	TRUE
COMMD1	225.247	-0.649704	0.128965	-5.03783	4.70838e-07	6.74365e-06	COMMD1	5.1711	TRUE
PRSS36	25.1106	-1.31917	0.262035	-5.03434	4.79502e-07	6.86165e-06	PRSS36	5.16357	TRUE
DHRS13	2.55777	1.41753	0.281639	5.03315	4.8249e-07	6.89827e-06	DHRS13	5.16126	TRUE
FAM171A1	6.44244	1.37212	0.272641	5.03272	4.83564e-07	6.9075e-06	FAM171A1	5.16068	TRUE
MFN2	39.8871	-1.3272	0.263763	-5.0318	4.85886e-07	6.93453e-06	MFN2	5.15898	TRUE
NCOA6	144.452	-0.533656	0.106077	-5.03083	4.88371e-07	6.96383e-06	NCOA6	5.15715	TRUE
CAPNS1	46.1421	-1.24586	0.247828	-5.0271	4.97964e-07	7.09434e-06	CAPNS1	5.14909	TRUE
TENM3	9.51149	1.45688	0.289902	5.02542	5.02323e-07	7.15011e-06	TENM3	5.14569	TRUE
YTHDF3	123.385	-0.694107	0.138153	-5.0242	5.05544e-07	7.18962e-06	YTHDF3	5.14329	TRUE
SNX9	389.774	-0.787774	0.156817	-5.02353	5.07298e-07	7.20819e-06	SNX9	5.14217	TRUE
RAB14	68.1969	-0.673039	0.13399	-5.02304	5.086e-07	7.22033e-06	RAB14	5.14144	TRUE
CCL19	1.6216	1.74746	0.348049	5.02073	5.14755e-07	7.30127e-06	CCL19	5.1366	TRUE
TGM2	44.1802	-1.54137	0.307012	-5.02055	5.15225e-07	7.30151e-06	TGM2	5.13659	TRUE
ABL2	164.656	-0.917471	0.182819	-5.01846	5.20879e-07	7.37516e-06	ABL2	5.13223	TRUE
SLC12A6	128.548	-0.65903	0.13142	-5.0147	5.3116e-07	7.51412e-06	SLC12A6	5.12412	TRUE
MT-CO2	453.003	-2.16055	0.430871	-5.01437	5.3208e-07	7.52053e-06	MT-CO2	5.12375	TRUE
EFR3A	205.935	-0.666996	0.133108	-5.01095	5.41607e-07	7.64848e-06	EFR3A	5.11642	TRUE
GANC	96.6238	-0.708114	0.141382	-5.0085	5.48558e-07	7.73308e-06	GANC	5.11165	TRUE
CALCOCO1	49.0111	-1.04801	0.209243	-5.00858	5.48326e-07	7.73308e-06	CALCOCO1	5.11165	TRUE
PLAG1	22.2818	1.2512	0.25012	5.00239	5.66226e-07	7.97517e-06	PLAG1	5.09826	TRUE
SNX29	781.067	-0.813238	0.162576	-5.00221	5.66778e-07	7.97597e-06	SNX29	5.09822	TRUE
NETO2	41.9454	-1.32073	0.264095	-5.00099	5.70371e-07	8.01954e-06	NETO2	5.09585	TRUE
SERGEF	80.8033	-0.697652	0.139515	-5.00054	5.71695e-07	8.03115e-06	SERGEF	5.09522	TRUE
ENPP4	15.404	-1.48137	0.296345	-4.99878	5.76932e-07	8.09765e-06	ENPP4	5.09164	TRUE
CLEC1B	4.06945	1.76443	0.35303	4.99796	5.79396e-07	8.12516e-06	CLEC1B	5.09017	TRUE
CMTM7	240.607	-0.678863	0.13586	-4.99679	5.82932e-07	8.16054e-06	CMTM7	5.08828	TRUE
AQR	94.9062	-0.523973	0.104861	-4.99684	5.82772e-07	8.16054e-06	AQR	5.08828	TRUE
TIMMDC1	49.601	-0.858667	0.17185	-4.9966	5.83493e-07	8.16131e-06	TIMMDC1	5.08824	TRUE
ENOX2	165.812	-0.835691	0.167293	-4.99536	5.87256e-07	8.20682e-06	ENOX2	5.08583	TRUE
FOXP2	15.0928	1.61417	0.323147	4.99514	5.87921e-07	8.20899e-06	FOXP2	5.08571	TRUE
RHOA	171.851	-0.611715	0.122536	-4.9921	5.97251e-07	8.33203e-06	RHOA	5.07925	TRUE
DDX24	112.498	-1.01816	0.20408	-4.98903	6.06836e-07	8.45843e-06	DDX24	5.07271	TRUE
GALNT5	1.83875	1.76096	0.352983	4.9888	6.07555e-07	8.46114e-06	GALNT5	5.07257	TRUE
ATP6V1B2	90.9439	-0.767425	0.153889	-4.98687	6.13658e-07	8.53875e-06	ATP6V1B2	5.06861	TRUE
CIR1	83.2846	-0.747601	0.149954	-4.98553	6.17934e-07	8.59083e-06	CIR1	5.06596	TRUE
CD84	140.864	-0.931374	0.186849	-4.98464	6.20789e-07	8.62308e-06	CD84	5.06434	TRUE
PICK1	32.1063	-1.31346	0.26354	-4.98391	6.23131e-07	8.64816e-06	PICK1	5.06308	TRUE
RGL3	29.6895	-1.2754	0.255955	-4.9829	6.26379e-07	8.68575e-06	RGL3	5.06119	TRUE
ANKRD33B	7.07744	1.708	0.342786	4.9827	6.27047e-07	8.68754e-06	ANKRD33B	5.0611	TRUE
EIF4A1	78.0173	-0.990365	0.19879	-4.98197	6.29393e-07	8.71255e-06	EIF4A1	5.05985	TRUE
MYCN	1.60629	1.99645	0.400987	4.97884	6.39666e-07	8.84715e-06	MYCN	5.0532	TRUE
KREMEN1	16.4225	-1.68346	0.338238	-4.97715	6.45269e-07	8.917e-06	KREMEN1	5.04978	TRUE
APP	300.051	-1.64681	0.330961	-4.97584	6.49638e-07	8.965e-06	APP	5.04745	TRUE
PHC2	193.99	-0.993413	0.19965	-4.97578	6.49856e-07	8.965e-06	PHC2	5.04745	TRUE
CWF19L1	52.4029	-0.673231	0.135316	-4.97526	6.5161e-07	8.97478e-06	CWF19L1	5.04698	TRUE
ZBTB38	93.3336	-0.929493	0.186824	-4.97524	6.51678e-07	8.97478e-06	ZBTB38	5.04698	TRUE
FAH	32.7379	-1.59235	0.320152	-4.97374	6.5673e-07	9.03663e-06	FAH	5.04399	TRUE
LAD1	42.6625	-1.67774	0.337333	-4.97354	6.5741e-07	9.03826e-06	LAD1	5.04392	TRUE
PTPRN2	17.8273	1.22377	0.246097	4.97272	6.60198e-07	9.06886e-06	PTPRN2	5.04245	TRUE
MYRFL	4.50292	1.43734	0.289218	4.96975	6.7038e-07	9.20087e-06	MYRFL	5.03617	TRUE
PXK	77.749	-0.844922	0.170048	-4.96873	6.73921e-07	9.2416e-06	PXK	5.03425	TRUE
KDM5A	176.408	-0.549373	0.110581	-4.96808	6.76204e-07	9.26502e-06	KDM5A	5.03315	TRUE
PRUNE2	48.7276	-1.42524	0.286934	-4.96712	6.79536e-07	9.30112e-06	PRUNE2	5.03146	TRUE
GDAP2	99.9432	-0.618834	0.124589	-4.96699	6.79992e-07	9.30112e-06	GDAP2	5.03146	TRUE
TRNAU1AP	54.1931	-0.653233	0.131527	-4.96652	6.81658e-07	9.31599e-06	TRNAU1AP	5.03077	TRUE
HERPUD2	76.052	-0.65832	0.13257	-4.96582	6.84105e-07	9.34151e-06	HERPUD2	5.02958	TRUE
ASTN1	3.51893	1.7722	0.356947	4.96488	6.87421e-07	9.37885e-06	ASTN1	5.02785	TRUE
RAB7A	326.644	-0.603233	0.121512	-4.96441	6.89108e-07	9.39391e-06	RAB7A	5.02715	TRUE
TBK1	102.726	-0.541312	0.109087	-4.9622	6.96985e-07	9.49326e-06	TBK1	5.02258	TRUE
SPPL2A	130.866	-0.646497	0.130289	-4.96203	6.97604e-07	9.49365e-06	SPPL2A	5.02257	TRUE
DNAJA2	33.7067	-1.2718	0.25637	-4.96079	7.02077e-07	9.54647e-06	DNAJA2	5.02016	TRUE
RPL3L	28.9747	-1.86497	0.375956	-4.9606	7.02768e-07	9.54781e-06	RPL3L	5.0201	TRUE
FLRT3	1.7446	2.00055	0.403338	4.96	7.04942e-07	9.56928e-06	FLRT3	5.01912	TRUE
NCOA1	558.158	-0.733896	0.148003	-4.95867	7.09792e-07	9.627e-06	NCOA1	5.01651	TRUE
MVB12B	304.765	-0.833073	0.168014	-4.95835	7.10944e-07	9.63451e-06	MVB12B	5.01617	TRUE
PRKCA	263.038	1.15039	0.232025	4.95806	7.12006e-07	9.6408e-06	PRKCA	5.01589	TRUE
HLA-DOB	2.20747	1.73225	0.349463	4.9569	7.1626e-07	9.69025e-06	HLA-DOB	5.01366	TRUE
BBS2	38.819	-0.980738	0.197913	-4.9554	7.21834e-07	9.75748e-06	BBS2	5.01066	TRUE
LILRB3	68.3269	-1.25582	0.253616	-4.95166	7.35833e-07	9.93692e-06	LILRB3	5.00275	TRUE
RAB11FIP2	77.4755	-0.714781	0.144356	-4.95152	7.36342e-07	9.93692e-06	RAB11FIP2	5.00275	TRUE
WIPI1	62.4603	-1.55732	0.314726	-4.94816	7.49165e-07	1.01015e-05	WIPI1	4.99561	TRUE
ARHGAP26	1050.73	-0.980135	0.198088	-4.94798	7.49895e-07	1.01029e-05	ARHGAP26	4.99555	TRUE
RARS2	92.8776	-0.581963	0.117628	-4.9475	7.51731e-07	1.01192e-05	RARS2	4.99486	TRUE
APH1B	75.697	-1.15334	0.233183	-4.94608	7.57213e-07	1.01844e-05	APH1B	4.99206	TRUE
TWF2	17.9926	-1.62268	0.328084	-4.94591	7.57891e-07	1.01851e-05	TWF2	4.99204	TRUE
ATF6	352.529	-0.796593	0.161109	-4.94444	7.63635e-07	1.02537e-05	ATF6	4.98912	TRUE
COL16A1	3.91778	1.3855	0.280249	4.94381	7.66087e-07	1.02781e-05	COL16A1	4.98809	TRUE
C1QTNF1-AS1	2.05756	1.64507	0.332958	4.94077	7.78153e-07	1.04313e-05	C1QTNF1-AS1	4.98166	TRUE
KCNA5	1.7216	1.73133	0.350542	4.939	7.8524e-07	1.05175e-05	KCNA5	4.97809	TRUE
KCNT2	7.8935	1.58066	0.320141	4.9374	7.91722e-07	1.05955e-05	KCNT2	4.97488	TRUE
RAPGEF6	143.426	-1.33955	0.271343	-4.93675	7.94339e-07	1.06217e-05	RAPGEF6	4.9738	TRUE
EHF	2.07626	1.78783	0.362352	4.93396	8.05796e-07	1.07648e-05	EHF	4.96799	TRUE
ZFHX4	2.81583	1.59395	0.323067	4.93382	8.06376e-07	1.07648e-05	ZFHX4	4.96799	TRUE
VPS54	187.212	-0.575624	0.116692	-4.93283	8.10456e-07	1.08103e-05	VPS54	4.96616	TRUE
KCNAB2	147.324	-0.957226	0.194102	-4.93155	8.15792e-07	1.08725e-05	KCNAB2	4.96367	TRUE
S100A6	115.219	-1.69562	0.343976	-4.92948	8.24499e-07	1.09795e-05	S100A6	4.95942	TRUE
MFSD2B	4.74706	1.23103	0.249776	4.92853	8.28518e-07	1.10239e-05	MFSD2B	4.95767	TRUE
EIF2AK2	103.45	-0.926421	0.188092	-4.92536	8.42033e-07	1.1188e-05	EIF2AK2	4.95125	TRUE
WDR33	169.476	-0.544324	0.110516	-4.92532	8.42239e-07	1.1188e-05	WDR33	4.95125	TRUE
DLD	75.9978	-1.08343	0.219986	-4.92498	8.43674e-07	1.11978e-05	DLD	4.95087	TRUE
RAB27A	51.891	-1.02274	0.207682	-4.92453	8.45638e-07	1.12146e-05	RAB27A	4.95022	TRUE
XRN2	155.888	-0.682527	0.138606	-4.92421	8.47007e-07	1.12235e-05	XRN2	4.94987	TRUE
HERC4	353.108	-0.594897	0.120829	-4.92345	8.50319e-07	1.12582e-05	HERC4	4.94853	TRUE
ZNF274	56.0821	-0.713302	0.144883	-4.92328	8.51056e-07	1.12587e-05	ZNF274	4.94851	TRUE
PELI1	398.478	-0.955214	0.194038	-4.92282	8.53064e-07	1.12667e-05	PELI1	4.9482	TRUE
ABCA9	134.139	-2.17829	0.442474	-4.92297	8.52414e-07	1.12667e-05	ABCA9	4.9482	TRUE
TMEM156	11.6244	1.56771	0.318471	4.92263	8.53909e-07	1.12687e-05	TMEM156	4.94813	TRUE
PIN4	66.3584	-0.885039	0.179836	-4.92136	8.59438e-07	1.13324e-05	PIN4	4.94568	TRUE
PDK4	496.385	-2.68164	0.544974	-4.92068	8.62443e-07	1.13627e-05	PDK4	4.94452	TRUE
MLH1	42.7711	-0.73006	0.148393	-4.91978	8.66437e-07	1.1406e-05	MLH1	4.94287	TRUE
ZFAND6	226.826	-0.55419	0.112674	-4.91851	8.72053e-07	1.14705e-05	ZFAND6	4.94042	TRUE
CACNA1G	1.8276	1.72242	0.350387	4.91576	8.84404e-07	1.16235e-05	CACNA1G	4.93466	TRUE
EFNB3	1.56767	1.96665	0.400141	4.91489	8.88339e-07	1.16657e-05	EFNB3	4.93309	TRUE
SFRP5	1.62428	1.90801	0.388279	4.91401	8.92321e-07	1.17084e-05	SFRP5	4.9315	TRUE
RC3H2	103.151	-0.557808	0.113577	-4.91128	9.04845e-07	1.18631e-05	RC3H2	4.9258	TRUE
LRRC58	43.4793	-0.708155	0.14423	-4.90991	9.11192e-07	1.19366e-05	LRRC58	4.92312	TRUE
GPATCH2	158.354	-0.622001	0.1267	-4.90922	9.14381e-07	1.19687e-05	GPATCH2	4.92195	TRUE
FSCN1	18.3462	1.30065	0.264969	4.9087	9.16843e-07	1.19911e-05	FSCN1	4.92114	TRUE
CNBP	117.059	-1.0899	0.222059	-4.90816	9.19363e-07	1.20046e-05	CNBP	4.92065	TRUE
RAB2A	273.188	-0.5576	0.113604	-4.90827	9.18816e-07	1.20046e-05	RAB2A	4.92065	TRUE
RSBN1	51.2563	-0.64468	0.131371	-4.90734	9.23204e-07	1.2045e-05	RSBN1	4.91919	TRUE
COX7A1	196.077	-1.61641	0.329458	-4.90627	9.28245e-07	1.2101e-05	COX7A1	4.91718	TRUE
F13A1	4900.03	-1.21172	0.247099	-4.90377	9.40131e-07	1.2246e-05	F13A1	4.912	TRUE
ZNF142	21.7562	-0.787847	0.16077	-4.90046	9.5612e-07	1.24442e-05	ZNF142	4.90503	TRUE
SAMD5	4.09698	1.36867	0.279426	4.89816	9.67403e-07	1.25809e-05	SAMD5	4.90029	TRUE
CGNL1	7.02261	1.23808	0.25281	4.89729	9.71685e-07	1.26264e-05	CGNL1	4.89872	TRUE
LGALS8	70.7638	-0.644114	0.131544	-4.89658	9.75193e-07	1.26618e-05	LGALS8	4.8975	TRUE
ZNF395	11.3941	-1.35077	0.275911	-4.89567	9.79703e-07	1.27101e-05	ZNF395	4.89585	TRUE
BIRC6	495.829	-0.571196	0.116712	-4.89407	9.87717e-07	1.28038e-05	BIRC6	4.89266	TRUE
AFF3	756.514	1.66415	0.340077	4.89345	9.90854e-07	1.28341e-05	AFF3	4.89163	TRUE
PCMT1	81.1241	-0.678657	0.138728	-4.892	9.98176e-07	1.29186e-05	PCMT1	4.88879	TRUE
OSBPL5	30.7714	-0.907654	0.185672	-4.88847	1.01622e-06	1.31416e-05	OSBPL5	4.88135	TRUE
HTRA1	30.8788	-1.56564	0.320319	-4.88777	1.01986e-06	1.31781e-05	HTRA1	4.88015	TRUE
PTCD3	70.9379	-0.66569	0.136212	-4.88717	1.02296e-06	1.32075e-05	PTCD3	4.87918	TRUE
PHACTR4	224.079	-0.554219	0.113418	-4.8865	1.02646e-06	1.32421e-05	PHACTR4	4.87804	TRUE
ZFP91	30.3024	-0.963538	0.197353	-4.88231	1.04849e-06	1.35155e-05	ZFP91	4.86917	TRUE
SLC25A24	108.009	-0.683682	0.140069	-4.88105	1.05521e-06	1.35913e-05	SLC25A24	4.86674	TRUE
CCNB1	4.44494	1.60905	0.329709	4.88022	1.05965e-06	1.36375e-05	CCNB1	4.86526	TRUE
CPB1	2.65255	1.59367	0.326709	4.87794	1.07202e-06	1.37747e-05	CPB1	4.86092	TRUE
E2F3	152.226	-0.765548	0.15694	-4.87796	1.0719e-06	1.37747e-05	E2F3	4.86092	TRUE
CSDE1	148.336	-0.836874	0.171581	-4.87743	1.07477e-06	1.3799e-05	CSDE1	4.86015	TRUE
PHYH	30.4931	-1.34307	0.275412	-4.87657	1.07947e-06	1.38441e-05	PHYH	4.85874	TRUE
SERTAD2	106.191	-0.681751	0.139804	-4.87647	1.08e-06	1.38441e-05	SERTAD2	4.85874	TRUE
STK17B	316.768	-1.10649	0.226978	-4.87488	1.08877e-06	1.39454e-05	STK17B	4.85557	TRUE
UBE4B	172.645	-0.549721	0.112777	-4.87442	1.09128e-06	1.39664e-05	UBE4B	4.85492	TRUE
SPRED2	125.861	-0.723114	0.148357	-4.87416	1.09274e-06	1.3974e-05	SPRED2	4.85468	TRUE
ELF1	463.622	-0.656722	0.134776	-4.87269	1.10089e-06	1.40671e-05	ELF1	4.8518	TRUE
GAL3ST4	6.32271	1.40282	0.287973	4.87136	1.10831e-06	1.41396e-05	GAL3ST4	4.84956	TRUE
SEC31A	185.802	-0.608784	0.124972	-4.87136	1.10831e-06	1.41396e-05	SEC31A	4.84956	TRUE
NSMCE2	417.033	-0.598864	0.123043	-4.8671	1.1325e-06	1.44367e-05	NSMCE2	4.84053	TRUE
PRKACA	51.5535	-0.738705	0.151827	-4.86545	1.14199e-06	1.45461e-05	PRKACA	4.83725	TRUE
RNF146	60.2028	-0.897128	0.184425	-4.86445	1.14773e-06	1.46077e-05	RNF146	4.83542	TRUE
WWP2	167.334	-0.556403	0.114393	-4.86397	1.15056e-06	1.46211e-05	WWP2	4.83502	TRUE
CCDC91	502.915	-0.753957	0.155009	-4.86396	1.1506e-06	1.46211e-05	CCDC91	4.83502	TRUE
MTMR14	104.942	-0.606592	0.124739	-4.8629	1.15678e-06	1.4688e-05	MTMR14	4.83304	TRUE
ALDH2	70.1889	-1.22446	0.251811	-4.8626	1.15852e-06	1.46986e-05	ALDH2	4.83272	TRUE
WASL	79.7145	-0.744483	0.153129	-4.8618	1.16325e-06	1.47354e-05	WASL	4.83164	TRUE
EFEMP1	8.15475	-1.9951	0.410358	-4.86184	1.16298e-06	1.47354e-05	EFEMP1	4.83164	TRUE
DUSP6	77.9799	-1.29791	0.267018	-4.86075	1.16941e-06	1.48018e-05	DUSP6	4.82969	TRUE
HCN1	4.64837	1.30991	0.269542	4.85978	1.17514e-06	1.48627e-05	HCN1	4.8279	TRUE
SZT2	66.3849	-0.602665	0.124047	-4.85836	1.18362e-06	1.49582e-05	SZT2	4.82512	TRUE
CTBS	62.3705	-0.811144	0.167141	-4.85306	1.21572e-06	1.53519e-05	CTBS	4.81384	TRUE
TPP2	161.282	-0.595071	0.122631	-4.85255	1.21886e-06	1.53794e-05	TPP2	4.81306	TRUE
NLGN4Y	6.95995	1.5492	0.319272	4.85228	1.22052e-06	1.53883e-05	NLGN4Y	4.81281	TRUE
LTBP2	42.0812	-1.69821	0.350022	-4.85173	1.2239e-06	1.54188e-05	LTBP2	4.81195	TRUE
NDUFAF1	22.1806	-1.09884	0.226497	-4.85146	1.22555e-06	1.54276e-05	NDUFAF1	4.8117	TRUE
ARAP2	205.854	-0.965982	0.199137	-4.85085	1.22936e-06	1.54635e-05	ARAP2	4.81069	TRUE
MKRN1	58.7452	-0.662393	0.136573	-4.8501	1.23402e-06	1.55099e-05	MKRN1	4.80939	TRUE
TNFRSF21	133.944	-1.3856	0.285821	-4.84777	1.24855e-06	1.56804e-05	TNFRSF21	4.80464	TRUE
FTX	1113.42	-0.685825	0.14149	-4.84715	1.2525e-06	1.57178e-05	FTX	4.80361	TRUE
ZWINT	4.67667	1.59031	0.328174	4.84593	1.26021e-06	1.58022e-05	ZWINT	4.80128	TRUE
SLK	72.7236	-0.638665	0.131824	-4.84483	1.26723e-06	1.58778e-05	SLK	4.79921	TRUE
BAZ2B	573.571	-0.683176	0.141033	-4.84409	1.27196e-06	1.59247e-05	BAZ2B	4.79793	TRUE
SMCHD1	450.04	-0.936516	0.193401	-4.84235	1.28314e-06	1.60522e-05	SMCHD1	4.79446	TRUE
HPSE	16.2103	-1.48498	0.306767	-4.84075	1.29349e-06	1.61691e-05	HPSE	4.79131	TRUE
SPDYE3	9.69056	1.20364	0.248683	4.84005	1.29809e-06	1.62141e-05	SPDYE3	4.79011	TRUE
SLC16A7	99.6368	-1.52347	0.314781	-4.83978	1.29981e-06	1.62229e-05	SLC16A7	4.78987	TRUE
STAT6	136.445	-0.694842	0.143594	-4.83894	1.30536e-06	1.62797e-05	STAT6	4.78835	TRUE
MANBA	410.491	-0.750149	0.15508	-4.83717	1.31701e-06	1.64122e-05	MANBA	4.78483	TRUE
LILRB4	59.9155	-1.14594	0.236945	-4.83631	1.32269e-06	1.64703e-05	LILRB4	4.7833	TRUE
GPBP1L1	196.201	-0.469234	0.0970379	-4.83558	1.3276e-06	1.65059e-05	GPBP1L1	4.78236	FALSE
MTHFD1L	76.4752	1.22554	0.253438	4.83566	1.32706e-06	1.65059e-05	MTHFD1L	4.78236	TRUE
HK1	122.765	-0.826204	0.170872	-4.83522	1.33001e-06	1.65231e-05	HK1	4.78191	TRUE
TMEM181	89.6274	-0.688325	0.142397	-4.83385	1.33917e-06	1.6624e-05	TMEM181	4.77926	TRUE
TRMT10C	22.7797	-1.16607	0.241417	-4.83009	1.36472e-06	1.69282e-05	TRMT10C	4.77139	TRUE
PRDM16	6.16157	1.50296	0.31118	4.82989	1.36608e-06	1.6932e-05	PRDM16	4.77129	TRUE
MFGE8	21.0617	-1.53257	0.317402	-4.82848	1.37581e-06	1.70134e-05	MFGE8	4.76921	TRUE
TRMT11	62.9765	-0.725825	0.150316	-4.82866	1.37456e-06	1.70134e-05	TRMT11	4.76921	TRUE
ARSB	193.648	-0.820308	0.169886	-4.82859	1.37502e-06	1.70134e-05	ARSB	4.76921	TRUE
MB21D2	115.778	-1.67096	0.346141	-4.8274	1.3833e-06	1.70929e-05	MB21D2	4.76719	TRUE
FTO	240.083	-0.591425	0.12254	-4.82637	1.39047e-06	1.71683e-05	FTO	4.76527	TRUE
SDC2	111.558	-1.78219	0.369447	-4.82393	1.40755e-06	1.73658e-05	SDC2	4.7603	TRUE
CYP20A1	114.511	-0.48286	0.100147	-4.82149	1.42491e-06	1.75666e-05	CYP20A1	4.75531	FALSE
RIOK3	93.9202	-0.59009	0.122396	-4.82116	1.42723e-06	1.75817e-05	RIOK3	4.75494	TRUE
TNFSF8	64.2978	-0.896393	0.185995	-4.81944	1.43963e-06	1.77209e-05	TNFSF8	4.75151	TRUE
BSG	52.5597	-1.25086	0.259573	-4.81889	1.44361e-06	1.77564e-05	BSG	4.75065	TRUE
SEC24D	125.2	-0.793261	0.16463	-4.81845	1.44676e-06	1.77815e-05	SEC24D	4.75003	TRUE
CCPG1	76.4716	-0.848732	0.176155	-4.8181	1.44931e-06	1.77993e-05	CCPG1	4.7496	TRUE
GPR35	3.57158	1.32066	0.274757	4.80664	1.53488e-06	1.88359e-05	GPR35	4.72501	TRUE
DOK2	41.1537	-1.051	0.218706	-4.80554	1.54332e-06	1.8925e-05	DOK2	4.72296	TRUE
HS3ST3A1	2.99166	1.60197	0.33345	4.80423	1.55349e-06	1.90352e-05	HS3ST3A1	4.72044	TRUE
NMU	2.00556	1.77999	0.370562	4.80348	1.55928e-06	1.90726e-05	NMU	4.71959	TRUE
DENND4B	134.841	-0.653708	0.136093	-4.80338	1.56009e-06	1.90726e-05	DENND4B	4.71959	TRUE
AP1S2	126.301	-0.748543	0.155829	-4.80361	1.5583e-06	1.90726e-05	AP1S2	4.71959	TRUE
ARID4B	301.941	-0.509888	0.106183	-4.802	1.57092e-06	1.91904e-05	ARID4B	4.71691	TRUE
FBXO38	98.7311	-0.774762	0.161389	-4.80058	1.58207e-06	1.9312e-05	FBXO38	4.71417	TRUE
RRM2B	35.037	-0.854087	0.177934	-4.80001	1.58657e-06	1.93523e-05	RRM2B	4.71327	TRUE
ZNF330	68.5332	-0.927613	0.19331	-4.79859	1.59786e-06	1.94753e-05	ZNF330	4.71052	TRUE
LRRC63	30.9182	-1.5011	0.313021	-4.79554	1.62236e-06	1.97589e-05	LRRC63	4.70424	TRUE
ATP6V1A	112.61	-0.672618	0.140294	-4.79436	1.63196e-06	1.98608e-05	ATP6V1A	4.702	TRUE
TMEM140	26.7434	-0.99663	0.207957	-4.79249	1.64723e-06	2.00315e-05	TMEM140	4.69829	TRUE
BNIP2	86.4451	-0.522889	0.109144	-4.79083	1.66097e-06	2.01834e-05	BNIP2	4.69501	TRUE
ARHGEF12	117.663	-1.07097	0.223659	-4.78837	1.68137e-06	2.0416e-05	ARHGEF12	4.69003	TRUE
UBR1	150.752	-0.566923	0.118444	-4.78643	1.69776e-06	2.05994e-05	UBR1	4.68615	TRUE
CKS1B	5.17924	1.37865	0.288404	4.78029	1.75039e-06	2.1222e-05	CKS1B	4.67321	TRUE
SRSF11	291.937	-0.556643	0.116459	-4.77973	1.75533e-06	2.12564e-05	SRSF11	4.67251	TRUE
KCNMB4	27.9846	1.41698	0.29646	4.77967	1.75586e-06	2.12564e-05	KCNMB4	4.67251	TRUE
BAG6	31.185	-0.876524	0.183412	-4.77898	1.76188e-06	2.13132e-05	BAG6	4.67135	TRUE
TTC7A	161.422	-0.761785	0.159413	-4.77868	1.7645e-06	2.13289e-05	TTC7A	4.67103	TRUE
CDCA7	4.7376	1.71186	0.358266	4.7782	1.76874e-06	2.13641e-05	CDCA7	4.67031	TRUE
SERPINI2	18.3331	-1.95535	0.409391	-4.77623	1.78608e-06	2.15574e-05	SERPINI2	4.6664	TRUE
FKBP15	175.025	-0.791414	0.16571	-4.7759	1.78905e-06	2.15771e-05	FKBP15	4.66601	TRUE
GP1BA	2.66027	1.50016	0.314138	4.77549	1.79273e-06	2.15891e-05	GP1BA	4.66576	TRUE
GIMAP5	26.797	-1.26469	0.264829	-4.77549	1.7927e-06	2.15891e-05	GIMAP5	4.66576	TRUE
TMCC1	481.746	-0.759691	0.159104	-4.77482	1.79869e-06	2.16448e-05	TMCC1	4.66465	TRUE
CASS4	74.5989	-1.06222	0.222475	-4.77454	1.80119e-06	2.16586e-05	CASS4	4.66437	TRUE
DNMBP	92.833	-1.08404	0.227091	-4.7736	1.80964e-06	2.1744e-05	DNMBP	4.66266	TRUE
DOCK11	454.134	-0.735713	0.154136	-4.77314	1.81379e-06	2.17777e-05	DOCK11	4.66199	TRUE
NCF4	113.951	-0.885926	0.1857	-4.77073	1.83556e-06	2.20227e-05	NCF4	4.65713	TRUE
GIMAP7	32.2478	-1.1684	0.245117	-4.76668	1.87283e-06	2.2453e-05	GIMAP7	4.64872	TRUE
DGUOK	48.8758	-0.671989	0.140991	-4.76619	1.87746e-06	2.24919e-05	DGUOK	4.64797	TRUE
MB	1243.1	-1.95219	0.409615	-4.76592	1.8799e-06	2.25043e-05	MB	4.64773	TRUE
UNC45A	26.4249	-0.837744	0.175788	-4.76565	1.88243e-06	2.25179e-05	UNC45A	4.64747	TRUE
TRIM54	27.0694	-1.66004	0.34846	-4.76394	1.89849e-06	2.26932e-05	TRIM54	4.6441	TRUE
RAB10	376.81	-0.624688	0.131235	-4.76007	1.93529e-06	2.31158e-05	RAB10	4.63609	TRUE
LUZP2	5.45086	1.28768	0.270657	4.75761	1.959e-06	2.33818e-05	LUZP2	4.63112	TRUE
ZSCAN23	3.02531	1.46264	0.307471	4.75699	1.96502e-06	2.34362e-05	ZSCAN23	4.63011	TRUE
FREM2	2.11207	1.48864	0.312988	4.75622	1.9725e-06	2.35081e-05	FREM2	4.62878	TRUE
PCYOX1	15.18	-1.27232	0.267554	-4.75537	1.98079e-06	2.35895e-05	PCYOX1	4.62728	TRUE
NPLOC4	102.617	-0.556408	0.117024	-4.75464	1.98798e-06	2.36576e-05	NPLOC4	4.62603	TRUE
SLC44A5	5.03323	1.5183	0.319344	4.75443	1.99007e-06	2.3665e-05	SLC44A5	4.62589	TRUE
CXCL12	37.2448	-1.77994	0.374514	-4.75266	2.00761e-06	2.38559e-05	CXCL12	4.6224	TRUE
KCTD9	37.1437	-0.866503	0.182358	-4.75165	2.01763e-06	2.39573e-05	KCTD9	4.62056	TRUE
CDC20	2.92775	1.77022	0.372567	4.75142	2.01992e-06	2.39664e-05	CDC20	4.6204	TRUE
FGD3	131.636	-0.715121	0.150511	-4.75128	2.02137e-06	2.39664e-05	FGD3	4.6204	TRUE
KPNA4	147.909	-0.59087	0.12437	-4.75089	2.02519e-06	2.3994e-05	KPNA4	4.6199	TRUE
USP53	272.491	-1.64213	0.345747	-4.74952	2.03902e-06	2.41401e-05	USP53	4.61726	TRUE
CTCF	92.8368	-0.528795	0.111351	-4.74888	2.04546e-06	2.41814e-05	CTCF	4.61652	TRUE
MAPRE3	15.0473	-1.32426	0.278858	-4.74888	2.0455e-06	2.41814e-05	MAPRE3	4.61652	TRUE
KIAA0319L	169.96	-0.531296	0.111932	-4.7466	2.06861e-06	2.44365e-05	KIAA0319L	4.61196	TRUE
ACO2	103.939	-1.28003	0.269751	-4.74525	2.08249e-06	2.45826e-05	ACO2	4.60937	TRUE
ANKRD18A	2.22963	1.49595	0.315449	4.74229	2.11319e-06	2.49267e-05	ANKRD18A	4.60334	TRUE
RNF135	113.58	-0.856104	0.180576	-4.74095	2.12716e-06	2.50731e-05	RNF135	4.60079	TRUE
SOAT1	118.704	-0.784062	0.165513	-4.73717	2.16726e-06	2.55222e-05	SOAT1	4.59308	TRUE
SMCR8	17.1398	-0.924293	0.19512	-4.73706	2.16843e-06	2.55222e-05	SMCR8	4.59308	TRUE
LPXN	74.701	-0.800769	0.169163	-4.73372	2.20443e-06	2.5927e-05	LPXN	4.58625	TRUE
DCBLD1	27.3715	-1.03781	0.219288	-4.73263	2.21627e-06	2.60472e-05	DCBLD1	4.58424	TRUE
TMEM62	59.002	-0.666019	0.140739	-4.73229	2.21999e-06	2.60719e-05	TMEM62	4.58383	TRUE
MTM1	124.103	-0.650524	0.137486	-4.73157	2.22787e-06	2.61454e-05	MTM1	4.5826	TRUE
NPAT	54.1927	-0.630807	0.133324	-4.7314	2.22978e-06	2.61488e-05	NPAT	4.58255	TRUE
ITGAL	35.8477	1.51417	0.320139	4.72973	2.24816e-06	2.63452e-05	ITGAL	4.5793	TRUE
BCL11A	26.6188	1.52145	0.321705	4.72932	2.25275e-06	2.63798e-05	BCL11A	4.57873	TRUE
SERINC3	48.2383	-0.779689	0.164887	-4.72863	2.26038e-06	2.64499e-05	SERINC3	4.57758	TRUE
RBMS2	89.1159	-0.878199	0.185729	-4.72838	2.2632e-06	2.64637e-05	RBMS2	4.57735	TRUE
ZBTB7A	62.7966	-0.770542	0.16305	-4.7258	2.29206e-06	2.67817e-05	ZBTB7A	4.57216	TRUE
NDUFS2	72.0606	-1.17339	0.248495	-4.722	2.33532e-06	2.72674e-05	NDUFS2	4.56436	TRUE
ARHGEF11	133.166	-0.621006	0.131559	-4.72037	2.35414e-06	2.74672e-05	ARHGEF11	4.56119	TRUE
AZU1	3.23811	1.80206	0.381941	4.71817	2.37975e-06	2.77459e-05	AZU1	4.5568	TRUE
NLN	117.865	-0.821451	0.174116	-4.71784	2.38368e-06	2.77716e-05	NLN	4.5564	TRUE
ADAM15	37.2765	-1.11815	0.237091	-4.7161	2.4041e-06	2.79894e-05	ADAM15	4.55301	TRUE
GPATCH3	10.8768	-1.25773	0.266737	-4.71523	2.41443e-06	2.80745e-05	GPATCH3	4.55169	TRUE
KIF13B	248.507	-0.876219	0.185829	-4.71519	2.41489e-06	2.80745e-05	KIF13B	4.55169	TRUE
NCF1	75.6106	-1.53102	0.324737	-4.71465	2.42124e-06	2.8128e-05	NCF1	4.55086	TRUE
REV1	151.278	-0.533054	0.113091	-4.71351	2.43486e-06	2.8263e-05	REV1	4.54878	TRUE
HLA-E	133.19	-0.793797	0.168413	-4.71338	2.43637e-06	2.8263e-05	HLA-E	4.54878	TRUE
PPM1A	70.5932	-0.782232	0.165974	-4.71297	2.44137e-06	2.83006e-05	PPM1A	4.5482	TRUE
LDLRAD3	86.9284	-1.62059	0.343908	-4.71228	2.44962e-06	2.83554e-05	LDLRAD3	4.54736	TRUE
HPGD	23.0068	-2.30172	0.488443	-4.71237	2.4485e-06	2.83554e-05	HPGD	4.54736	TRUE
PLA2G5	15.1514	-1.91083	0.405628	-4.71079	2.46756e-06	2.85425e-05	PLA2G5	4.54451	TRUE
PPP4R1	119.774	-0.721233	0.153142	-4.70956	2.48254e-06	2.86953e-05	PPP4R1	4.54219	TRUE
ATP9B	274.45	-0.658785	0.139892	-4.70923	2.48655e-06	2.87209e-05	ATP9B	4.5418	TRUE
SYTL3	87.6897	-1.62153	0.344455	-4.70752	2.50746e-06	2.89418e-05	SYTL3	4.53847	TRUE
INVS	188.274	-0.556122	0.118176	-4.70588	2.52767e-06	2.91542e-05	INVS	4.5353	TRUE
CDK12	122.413	-0.497552	0.105738	-4.70553	2.53212e-06	2.91846e-05	CDK12	4.53485	FALSE
PLAC8	11.0605	1.3411	0.285095	4.70405	2.5505e-06	2.93754e-05	PLAC8	4.53202	TRUE
C1orf162	75.7609	-1.22122	0.259638	-4.70356	2.55661e-06	2.94248e-05	C1orf162	4.53129	TRUE
GOSR1	93.37	-0.550487	0.117054	-4.70286	2.56542e-06	2.95051e-05	GOSR1	4.5301	TRUE
IP6K1	108.255	-0.584529	0.124306	-4.70235	2.57183e-06	2.95156e-05	IP6K1	4.52995	TRUE
NUPR1	17.0597	-1.93269	0.410999	-4.7024	2.57115e-06	2.95156e-05	NUPR1	4.52995	TRUE
USP25	201.533	-0.597796	0.127123	-4.70251	2.56981e-06	2.95156e-05	USP25	4.52995	TRUE
SRPK2	346.46	-0.586284	0.124743	-4.69992	2.60261e-06	2.98476e-05	SRPK2	4.52509	TRUE
ZNF622	16.5919	-1.13603	0.241786	-4.6985	2.62079e-06	3.00347e-05	ZNF622	4.52238	TRUE
LPL	64.6366	-1.84581	0.392916	-4.69772	2.6308e-06	3.0128e-05	LPL	4.52103	TRUE
VPS36	102.92	-0.51869	0.110445	-4.69636	2.64844e-06	3.03085e-05	VPS36	4.51844	TRUE
GLUD1	109.173	-0.688879	0.146688	-4.69621	2.65035e-06	3.03088e-05	GLUD1	4.51843	TRUE
TGOLN2	71.4153	-0.576952	0.12287	-4.69564	2.65769e-06	3.03712e-05	TGOLN2	4.51754	TRUE
ITCH	262.606	-0.512805	0.109232	-4.69463	2.67088e-06	3.05002e-05	ITCH	4.5157	TRUE
ZDBF2	4.26982	1.23976	0.264128	4.69381	2.68162e-06	3.06012e-05	ZDBF2	4.51426	TRUE
DIP2C	180.51	-1.01689	0.216693	-4.6928	2.69491e-06	3.07312e-05	DIP2C	4.51242	TRUE
MRPS28	52.6626	-1.2549	0.267423	-4.69255	2.69815e-06	3.07463e-05	MRPS28	4.51221	TRUE
PIEZO2	5.57831	1.24506	0.265334	4.69241	2.70007e-06	3.07465e-05	PIEZO2	4.5122	TRUE
C11orf58	111.746	-0.562215	0.119926	-4.68802	2.75863e-06	3.13911e-05	C11orf58	4.50319	TRUE
CREBRF	138.78	-0.882968	0.188371	-4.68739	2.76713e-06	3.14656e-05	CREBRF	4.50216	TRUE
GPD2	119.522	-0.782546	0.166989	-4.68622	2.78302e-06	3.1591e-05	GPD2	4.50044	TRUE
COQ10A	13.0343	-1.59364	0.34006	-4.68637	2.781e-06	3.1591e-05	COQ10A	4.50044	TRUE
LINC00623	63.8416	-0.92799	0.198029	-4.68614	2.78404e-06	3.1591e-05	LINC00623	4.50044	TRUE
USP7	77.0524	-0.565275	0.120647	-4.68536	2.79464e-06	3.1689e-05	USP7	4.49909	TRUE
STAT5A	48.6678	-0.644224	0.137503	-4.68518	2.7972e-06	3.16957e-05	STAT5A	4.499	TRUE
TRIP4	91.5949	-0.559604	0.119484	-4.6835	2.8202e-06	3.19339e-05	TRIP4	4.49575	TRUE
TRPC3	1.80547	1.64981	0.352349	4.68231	2.83657e-06	3.20967e-05	TRPC3	4.49354	TRUE
MT-CO3	540.159	-2.00767	0.428811	-4.68195	2.84156e-06	3.21305e-05	MT-CO3	4.49308	TRUE
HCG27	22.5239	-1.29664	0.27697	-4.6815	2.84783e-06	3.21789e-05	HCG27	4.49243	TRUE
TFPI2	1.82413	1.55187	0.331549	4.68067	2.85937e-06	3.2264e-05	TFPI2	4.49128	TRUE
DIDO1	110.621	-0.489114	0.104494	-4.68078	2.85792e-06	3.2264e-05	DIDO1	4.49128	FALSE
S100A10	65.378	-1.48912	0.318175	-4.68019	2.86615e-06	3.23179e-05	S100A10	4.49056	TRUE
ANKRD27	55.3933	-0.588996	0.125934	-4.67702	2.91081e-06	3.27985e-05	ANKRD27	4.48415	TRUE
BIRC5	4.83942	1.81057	0.387135	4.67684	2.91325e-06	3.28031e-05	BIRC5	4.48409	TRUE
KIAA0040	19.5447	-1.08852	0.232775	-4.6763	2.92099e-06	3.28463e-05	KIAA0040	4.48351	TRUE
TDRD7	49.3803	-0.720194	0.15401	-4.67629	2.92117e-06	3.28463e-05	TDRD7	4.48351	TRUE
MYO1F	383.451	-0.697683	0.149285	-4.67348	2.96135e-06	3.32749e-05	MYO1F	4.47788	TRUE
IFI44L	89.3413	-2.15928	0.462236	-4.67137	2.99191e-06	3.35949e-05	IFI44L	4.47373	TRUE
FBXO17	3.99612	1.24595	0.266743	4.67097	2.99776e-06	3.36371e-05	FBXO17	4.47318	TRUE
FBLN5	8.52606	-1.71562	0.367465	-4.66881	3.02946e-06	3.39692e-05	FBLN5	4.46891	TRUE
ABL1	284.347	-0.561954	0.120373	-4.66844	3.03492e-06	3.40047e-05	ABL1	4.46846	TRUE
POLK	165.466	-0.50449	0.108067	-4.66831	3.03685e-06	3.40047e-05	POLK	4.46846	TRUE
EIF5	109.331	-0.792307	0.169726	-4.66815	3.03925e-06	3.40079e-05	EIF5	4.46842	TRUE
GTF3C2	62.2783	-0.552774	0.118423	-4.66781	3.04433e-06	3.40411e-05	GTF3C2	4.468	TRUE
TOM1	56.0015	-0.875533	0.187603	-4.66696	3.05692e-06	3.41582e-05	TOM1	4.46651	TRUE
SCN9A	418.858	-1.28941	0.276443	-4.6643	3.09666e-06	3.45783e-05	SCN9A	4.4612	TRUE
VTI1A	444.927	-0.561417	0.120376	-4.66388	3.10309e-06	3.46261e-05	VTI1A	4.4606	TRUE
RNF10	80.4417	-0.53405	0.114527	-4.66309	3.1149e-06	3.47339e-05	RNF10	4.45925	TRUE
ADAMTSL1	11.0307	1.23592	0.2651	4.66209	3.13009e-06	3.48791e-05	ADAMTSL1	4.45744	TRUE
EMC3	46.5993	-0.627684	0.134673	-4.66079	3.14991e-06	3.50636e-05	EMC3	4.45514	TRUE
MAPK1IP1L	69.927	-0.602359	0.129242	-4.66072	3.151e-06	3.50636e-05	MAPK1IP1L	4.45514	TRUE
HSPA9	93.7825	-0.896824	0.192464	-4.65971	3.16655e-06	3.52123e-05	HSPA9	4.45331	TRUE
MAP2K3	35.7814	-0.916786	0.196755	-4.65953	3.16931e-06	3.52187e-05	MAP2K3	4.45323	TRUE
SIK2	147.511	-0.639132	0.137176	-4.65922	3.17409e-06	3.52475e-05	SIK2	4.45287	TRUE
RBM20	50.0357	1.67697	0.359987	4.65843	3.18628e-06	3.53584e-05	RBM20	4.45151	TRUE
LMBRD2	36.6814	-0.734529	0.157716	-4.65728	3.20415e-06	3.55323e-05	LMBRD2	4.44938	TRUE
SLC30A7	101.548	-0.622022	0.133614	-4.65535	3.23431e-06	3.58421e-05	SLC30A7	4.44561	TRUE
CYB5R1	22.6205	-1.0021	0.215268	-4.65512	3.23798e-06	3.58582e-05	CYB5R1	4.44541	TRUE
STRN3	235.999	-0.645904	0.13876	-4.65483	3.24243e-06	3.58827e-05	STRN3	4.44511	TRUE
FGF12-AS1	2.95043	1.65068	0.354787	4.65259	3.27785e-06	3.62498e-05	FGF12-AS1	4.44069	TRUE
IL15	104.285	-0.967579	0.207992	-4.65201	3.28714e-06	3.63276e-05	IL15	4.43976	TRUE
DPP4	5.10808	1.33654	0.287438	4.64984	3.32199e-06	3.66876e-05	DPP4	4.43548	TRUE
ECM1	11.2831	-1.87891	0.404093	-4.64969	3.32433e-06	3.66883e-05	ECM1	4.43547	TRUE
EPHX1	26.093	-1.22506	0.263559	-4.64815	3.34926e-06	3.68933e-05	EPHX1	4.43305	TRUE
PTAR1	90.4853	-0.661744	0.142363	-4.64828	3.34714e-06	3.68933e-05	PTAR1	4.43305	TRUE
ZNF263	48.7137	-0.900016	0.19363	-4.64812	3.34978e-06	3.68933e-05	ZNF263	4.43305	TRUE
MPHOSPH6	61.0232	-1.35249	0.291055	-4.64686	3.37026e-06	3.70936e-05	MPHOSPH6	4.4307	TRUE
ARF1	80.4542	-0.74692	0.16075	-4.64646	3.37687e-06	3.7141e-05	ARF1	4.43015	TRUE
ZNF280B	3.62451	1.22178	0.262978	4.64593	3.38552e-06	3.72107e-05	ZNF280B	4.42933	TRUE
MT-ND5	119.041	-1.87236	0.403109	-4.64479	3.40417e-06	3.73902e-05	MT-ND5	4.42724	TRUE
C1QB	153.852	-1.20145	0.258734	-4.64358	3.42417e-06	3.75843e-05	C1QB	4.42499	TRUE
DCAF12	62.9838	-0.728135	0.156877	-4.64143	3.46e-06	3.79517e-05	DCAF12	4.42077	TRUE
ACAT1	75.6641	-1.32632	0.285773	-4.64115	3.46469e-06	3.79773e-05	ACAT1	4.42048	TRUE
SLC9A8	66.2787	-0.566136	0.121987	-4.64096	3.46793e-06	3.79869e-05	SLC9A8	4.42037	TRUE
GPR22	5.73842	1.3284	0.286313	4.63967	3.48968e-06	3.81991e-05	GPR22	4.41795	TRUE
PILRA	107.014	-0.942634	0.203268	-4.63739	3.52843e-06	3.85972e-05	PILRA	4.41344	TRUE
PARD6G	2.78386	1.32292	0.28536	4.63598	3.55256e-06	3.88084e-05	PARD6G	4.41107	TRUE
DGKH	128.467	-0.870989	0.187876	-4.63598	3.55248e-06	3.88084e-05	DGKH	4.41107	TRUE
API5	60.3861	-0.561275	0.121215	-4.63041	3.64944e-06	3.98397e-05	API5	4.39968	TRUE
PSMA3	77.9417	-0.785669	0.169686	-4.63012	3.65455e-06	3.98685e-05	PSMA3	4.39937	TRUE
ACSS2	61.1559	-0.668002	0.144301	-4.62921	3.67062e-06	4.00168e-05	ACSS2	4.39776	TRUE
PPP1R9A	14.6077	1.31716	0.284546	4.62899	3.67447e-06	4.00316e-05	PPP1R9A	4.3976	TRUE
TUBB6	99.8106	-1.15273	0.24907	-4.62814	3.68957e-06	4.0169e-05	TUBB6	4.39611	TRUE
CLEC2L	2.09775	1.58724	0.342992	4.62763	3.69867e-06	4.02137e-05	CLEC2L	4.39563	TRUE
KIFC3	43.3931	-1.68287	0.363656	-4.62765	3.69833e-06	4.02137e-05	KIFC3	4.39563	TRUE
PARP11	81.0165	-0.665357	0.143799	-4.62699	3.71019e-06	4.03117e-05	PARP11	4.39457	TRUE
HTATIP2	16.9852	-1.17228	0.253406	-4.62611	3.726e-06	4.04321e-05	HTATIP2	4.39327	TRUE
SAP30	51.5728	-1.67141	0.3613	-4.62609	3.72628e-06	4.04321e-05	SAP30	4.39327	TRUE
INTS10	121.191	-0.749958	0.162177	-4.62431	3.75843e-06	4.07534e-05	INTS10	4.38984	TRUE
C1QA	145.396	-1.17962	0.255124	-4.62371	3.76944e-06	4.08453e-05	C1QA	4.38886	TRUE
MT1X	12.1662	-1.9747	0.42714	-4.62306	3.78113e-06	4.09444e-05	MT1X	4.38781	TRUE
PPP2R5C	245.384	-0.754156	0.16316	-4.6222	3.79701e-06	4.10888e-05	PPP2R5C	4.38628	TRUE
CHTOP	44.1941	-0.81668	0.176755	-4.62042	3.82972e-06	4.14142e-05	CHTOP	4.38285	TRUE
ACOT13	39.2952	-0.911702	0.197326	-4.62028	3.83222e-06	4.14142e-05	ACOT13	4.38285	TRUE
SLC18A1	1.94633	1.84049	0.398418	4.6195	3.84667e-06	4.15425e-05	SLC18A1	4.38151	TRUE
PTPN22	53.8805	-1.07106	0.23189	-4.61882	3.85933e-06	4.16512e-05	PTPN22	4.38037	TRUE
BVES-AS1	5.09957	1.3613	0.294838	4.61711	3.89112e-06	4.19663e-05	BVES-AS1	4.3771	TRUE
GNA14	13.8942	-1.4161	0.306784	-4.61595	3.91294e-06	4.21734e-05	GNA14	4.37496	TRUE
GHRL	9.53893	1.10781	0.240085	4.61424	3.9453e-06	4.24937e-05	GHRL	4.37168	TRUE
RAB3GAP1	186.583	-0.534221	0.11582	-4.6125	3.97856e-06	4.28233e-05	RAB3GAP1	4.36832	TRUE
ASH1L	486.607	-0.535239	0.116113	-4.60964	4.03375e-06	4.33595e-05	ASH1L	4.36292	TRUE
KIF2A	96.558	0.590657	0.128135	4.60965	4.03346e-06	4.33595e-05	KIF2A	4.36292	TRUE
MYOCD	13.5325	1.37269	0.297844	4.60875	4.05092e-06	4.3515e-05	MYOCD	4.36136	TRUE
MTDH	210.902	-0.504586	0.109546	-4.60616	4.10174e-06	4.40315e-05	MTDH	4.35624	TRUE
KMT2E	406.447	-0.627158	0.136199	-4.60471	4.13035e-06	4.43085e-05	KMT2E	4.35351	TRUE
SMG1	245.72	-0.514857	0.111814	-4.60458	4.13304e-06	4.43085e-05	SMG1	4.35351	TRUE
ZNF445	47.5	-0.924173	0.200734	-4.60398	4.145e-06	4.44071e-05	ZNF445	4.35255	TRUE
LARP1	139.143	-0.548484	0.119164	-4.60277	4.16906e-06	4.46353e-05	LARP1	4.35032	TRUE
SYNJ2BP	12.0954	-1.14905	0.249726	-4.60124	4.19979e-06	4.49344e-05	SYNJ2BP	4.34742	TRUE
EDEM3	96.6594	-0.663082	0.144149	-4.59998	4.22538e-06	4.51782e-05	EDEM3	4.34507	TRUE
SFXN3	28.4122	-0.934611	0.203203	-4.5994	4.23701e-06	4.52726e-05	SFXN3	4.34417	TRUE
VRK2	154.076	-0.708968	0.154163	-4.59881	4.24917e-06	4.53724e-05	VRK2	4.34321	TRUE
GIGYF2	208.602	-0.461951	0.100455	-4.59859	4.25357e-06	4.53893e-05	GIGYF2	4.34305	FALSE
SLC23A2	137.346	-0.648033	0.140979	-4.59667	4.29289e-06	4.57785e-05	SLC23A2	4.33934	TRUE
TTC26	6.74384	1.10382	0.240145	4.59645	4.2974e-06	4.57964e-05	TTC26	4.33917	TRUE
SLCO3A1	299.727	-0.71275	0.155074	-4.59621	4.30245e-06	4.58198e-05	SLCO3A1	4.33895	TRUE
BCL7A	6.81886	1.23893	0.269594	4.59554	4.31628e-06	4.59368e-05	BCL7A	4.33784	TRUE
BRD8	34.4648	-0.717829	0.156213	-4.59519	4.32351e-06	4.59833e-05	BRD8	4.3374	TRUE
MFAP1	24.0643	-0.889086	0.193489	-4.59502	4.32711e-06	4.59913e-05	MFAP1	4.33732	TRUE
TERF2IP	75.8159	-0.863712	0.188154	-4.59046	4.42272e-06	4.69764e-05	TERF2IP	4.32812	TRUE
COPB1	89.6733	-0.520351	0.113363	-4.59012	4.42991e-06	4.70218e-05	COPB1	4.3277	TRUE
RAB12	85.9402	-0.556324	0.121217	-4.58947	4.44371e-06	4.71373e-05	RAB12	4.32664	TRUE
TECPR1	57.2229	-0.776222	0.169185	-4.58801	4.47496e-06	4.74181e-05	TECPR1	4.32406	TRUE
MICU1	181.713	-0.607009	0.132305	-4.58796	4.47607e-06	4.74181e-05	MICU1	4.32406	TRUE
HSPB7	172.206	-1.45735	0.317705	-4.58711	4.49423e-06	4.75792e-05	HSPB7	4.32258	TRUE
TRRAP	123.605	-0.514269	0.112141	-4.58592	4.51987e-06	4.78192e-05	TRRAP	4.3204	TRUE
ZMAT4	3.83699	1.33864	0.291927	4.58554	4.52813e-06	4.78751e-05	ZMAT4	4.31989	TRUE
CENPF	20.813	1.78182	0.38862	4.585	4.53985e-06	4.79676e-05	CENPF	4.31905	TRUE
RPS6KA2	285.026	-1.05439	0.23002	-4.58389	4.56397e-06	4.81909e-05	RPS6KA2	4.31704	TRUE
KMT2D	59.433	-0.556274	0.121386	-4.58268	4.59048e-06	4.8439e-05	KMT2D	4.3148	TRUE
CEP170	397.619	-0.616481	0.134586	-4.58058	4.63694e-06	4.88653e-05	CEP170	4.311	TRUE
COL24A1	10.2542	1.39523	0.304591	4.58066	4.63502e-06	4.88653e-05	COL24A1	4.311	TRUE
SOBP	11.534	1.19088	0.260079	4.5789	4.67418e-06	4.92255e-05	SOBP	4.30781	TRUE
RALGAPB	110.335	-0.531895	0.116171	-4.57856	4.68187e-06	4.92743e-05	RALGAPB	4.30738	TRUE
HGS	40.7894	-0.713856	0.155947	-4.57755	4.70451e-06	4.94803e-05	HGS	4.30557	TRUE
VDR	19.094	-1.8251	0.398738	-4.57718	4.71281e-06	4.95353e-05	VDR	4.30509	TRUE
CBR3	15.8789	-1.26007	0.27535	-4.57624	4.73402e-06	4.97257e-05	CBR3	4.30342	TRUE
SPECC1	91.7365	0.899859	0.196748	4.57367	4.79247e-06	5.03069e-05	SPECC1	4.29837	TRUE
NPTN	125.843	-0.643673	0.140768	-4.57258	4.81757e-06	5.05375e-05	NPTN	4.29639	TRUE
PPIL2	64.535	-0.581904	0.127265	-4.57239	4.8219e-06	5.05499e-05	PPIL2	4.29628	TRUE
HIPK3	260.031	-0.707257	0.154727	-4.57101	4.8538e-06	5.08513e-05	HIPK3	4.2937	TRUE
KCNJ10	2.24524	1.43488	0.313965	4.57019	4.87281e-06	5.10173e-05	KCNJ10	4.29228	TRUE
GPM6B	12.5569	1.2353	0.270312	4.56989	4.87971e-06	5.10563e-05	GPM6B	4.29195	TRUE
ADORA2A-AS1	3.18064	1.3289	0.29084	4.56919	4.89621e-06	5.11958e-05	ADORA2A-AS1	4.29077	TRUE
CKB	68.6389	-1.70446	0.373062	-4.56883	4.90446e-06	5.12488e-05	CKB	4.29032	TRUE
C21orf91	12.5298	-1.04388	0.228531	-4.5678	4.92878e-06	5.14695e-05	C21orf91	4.28845	TRUE
GK	108.539	-1.68777	0.369714	-4.56507	4.99335e-06	5.211e-05	GK	4.28308	TRUE
CYSLTR1	28.4618	1.3247	0.290276	4.56358	5.02891e-06	5.24471e-05	CYSLTR1	4.28028	TRUE
CLASP1	290.76	-0.686181	0.150378	-4.56303	5.04205e-06	5.25502e-05	CLASP1	4.27943	TRUE
NSUN3	77.7242	-0.581748	0.127502	-4.56264	5.0514e-06	5.26136e-05	NSUN3	4.2789	TRUE
PEBP4	17.621	-1.30672	0.286415	-4.56233	5.05886e-06	5.26572e-05	PEBP4	4.27854	TRUE
ADPGK	131.505	-0.505025	0.110719	-4.56133	5.08315e-06	5.28759e-05	ADPGK	4.27674	TRUE
UVSSA	54.464	-0.769646	0.16875	-4.56087	5.09416e-06	5.29563e-05	UVSSA	4.27608	TRUE
THBS4	15.4011	-1.57258	0.345029	-4.55784	5.16834e-06	5.36927e-05	THBS4	4.27008	TRUE
EREG	17.3702	-3.06642	0.672964	-4.55659	5.19901e-06	5.39766e-05	EREG	4.26779	TRUE
TP53INP2	8.7472	-1.64371	0.360797	-4.55578	5.21911e-06	5.41155e-05	TP53INP2	4.26668	TRUE
FN1	99.7285	-2.06689	0.453679	-4.55585	5.2173e-06	5.41155e-05	FN1	4.26668	TRUE
GLRX	56.9784	-1.08575	0.238332	-4.5556	5.22369e-06	5.41184e-05	GLRX	4.26666	TRUE
DNAJC1	176.108	-0.592112	0.129977	-4.5555	5.2261e-06	5.41184e-05	DNAJC1	4.26666	TRUE
ELL	141.064	-0.885395	0.19441	-4.55426	5.25706e-06	5.4404e-05	ELL	4.26437	TRUE
HEATR5B	175.008	-0.592473	0.130102	-4.5539	5.26611e-06	5.44627e-05	HEATR5B	4.2639	TRUE
BAG3	21.0143	-1.35331	0.297214	-4.55332	5.28061e-06	5.45776e-05	BAG3	4.26299	TRUE
ATP10A	59.7902	1.14781	0.252108	4.55283	5.29279e-06	5.46684e-05	ATP10A	4.26226	TRUE
LINC00865	11.6994	1.35308	0.297249	4.55201	5.31367e-06	5.48489e-05	LINC00865	4.26083	TRUE
CENPA	18.3914	-1.0392	0.228303	-4.55185	5.3175e-06	5.48534e-05	CENPA	4.2608	TRUE
ZBTB46	60.6617	1.02381	0.225057	4.54914	5.38661e-06	5.55307e-05	ZBTB46	4.25547	TRUE
CCL18	31.112	-3.15902	0.694573	-4.54815	5.41205e-06	5.57572e-05	CCL18	4.2537	TRUE
TMEM176B	78.1575	-1.10693	0.24343	-4.54721	5.43607e-06	5.58975e-05	TMEM176B	4.25261	TRUE
AQP9	13.3699	-2.36184	0.519373	-4.54748	5.42929e-06	5.58975e-05	AQP9	4.25261	TRUE
PARD3	33.5294	1.16511	0.256224	4.54722	5.43592e-06	5.58975e-05	PARD3	4.25261	TRUE
VDAC3	86.2332	-1.00724	0.221555	-4.54623	5.46159e-06	5.61241e-05	VDAC3	4.25085	TRUE
ASTN2	69.0589	-1.26072	0.277323	-4.54602	5.4671e-06	5.61449e-05	ASTN2	4.25069	TRUE
GNS	83.8129	-0.595777	0.131112	-4.54405	5.51847e-06	5.66364e-05	GNS	4.2469	TRUE
ACAA2	36.2297	-1.39279	0.30661	-4.54256	5.5576e-06	5.70017e-05	ACAA2	4.24411	TRUE
PSMD4	42.0323	-0.875214	0.192679	-4.54235	5.56315e-06	5.70223e-05	PSMD4	4.24396	TRUE
ERGIC1	111.624	-0.878668	0.193459	-4.54187	5.57563e-06	5.71139e-05	ERGIC1	4.24326	TRUE
PIK3R3	26.6958	-1.66777	0.367511	-4.53802	5.67849e-06	5.80936e-05	PIK3R3	4.23587	TRUE
SUN2	29.8849	-0.760247	0.167524	-4.53813	5.67562e-06	5.80936e-05	SUN2	4.23587	TRUE
HMGN1	54.7405	0.621412	0.136943	4.53774	5.686e-06	5.81336e-05	HMGN1	4.23557	TRUE
DNASE1L1	24.2422	-0.886481	0.195365	-4.53757	5.69067e-06	5.81445e-05	DNASE1L1	4.23549	TRUE
MAVS	73.9418	-0.552558	0.121786	-4.53713	5.70243e-06	5.82276e-05	MAVS	4.23487	TRUE
HPN	27.374	-1.26568	0.278987	-4.53672	5.71368e-06	5.83056e-05	HPN	4.23429	TRUE
NUDT22	23.0604	-0.957043	0.21098	-4.53618	5.72823e-06	5.84171e-05	NUDT22	4.23346	TRUE
NME7	45.7938	-0.726899	0.160255	-4.53589	5.73615e-06	5.84608e-05	NME7	4.23313	TRUE
UBR4	118.462	-0.583685	0.128689	-4.53562	5.74358e-06	5.84996e-05	UBR4	4.23285	TRUE
TAF5	12.209	-1.00254	0.221045	-4.53546	5.74785e-06	5.8506e-05	TAF5	4.2328	TRUE
IL10RA	255.611	-0.834256	0.183985	-4.53437	5.7777e-06	5.87175e-05	IL10RA	4.23123	TRUE
SLFN11	49.1736	-0.775375	0.171001	-4.53433	5.77868e-06	5.87175e-05	SLFN11	4.23123	TRUE
HIF1A	366.987	-1.23528	0.272429	-4.5343	5.77955e-06	5.87175e-05	HIF1A	4.23123	TRUE
SLC31A1	54.5899	-0.87974	0.194225	-4.52948	5.91282e-06	6.00042e-05	SLC31A1	4.22182	TRUE
CTNND1	188.145	-0.580084	0.128069	-4.52945	5.91365e-06	6.00042e-05	CTNND1	4.22182	TRUE
LONP1	35.156	-0.837365	0.184895	-4.52886	5.93027e-06	6.0118e-05	LONP1	4.221	TRUE
CHP1	39.3009	-0.70815	0.156366	-4.52879	5.93233e-06	6.0118e-05	CHP1	4.221	TRUE
UFL1-AS1	20.6718	-0.996167	0.219971	-4.52863	5.93668e-06	6.01243e-05	UFL1-AS1	4.22095	TRUE
SMTN	21.9433	-1.37337	0.303311	-4.52794	5.95618e-06	6.02838e-05	SMTN	4.2198	TRUE
VMP1	550.259	-0.831563	0.1837	-4.52675	5.98982e-06	6.05863e-05	VMP1	4.21763	TRUE
ZNF430	60.6876	-0.557569	0.123178	-4.52655	5.99548e-06	6.06055e-05	ZNF430	4.21749	TRUE
TSTD1	7.08233	1.36798	0.302233	4.52625	6.00405e-06	6.06541e-05	TSTD1	4.21714	TRUE
TAF3	151.831	-0.558436	0.123387	-4.52588	6.01447e-06	6.07212e-05	TAF3	4.21666	TRUE
RBM18	19.4075	-0.787344	0.173981	-4.52545	6.02659e-06	6.08055e-05	RBM18	4.21606	TRUE
HAX1	28.8867	-1.09842	0.242739	-4.52511	6.03652e-06	6.08676e-05	HAX1	4.21561	TRUE
PARVB	184.329	-0.777641	0.171861	-4.52483	6.0444e-06	6.09089e-05	PARVB	4.21532	TRUE
GRAP2	5.86017	1.33366	0.294841	4.52332	6.08772e-06	6.13072e-05	GRAP2	4.21249	TRUE
PDPK1	139.287	-0.621912	0.137515	-4.52251	6.11108e-06	6.1504e-05	PDPK1	4.2111	TRUE
AAMDC	71.0392	-0.899238	0.198851	-4.52217	6.12091e-06	6.15645e-05	AAMDC	4.21067	TRUE
MT-ATP6	351.182	-2.00002	0.442445	-4.52038	6.17298e-06	6.20494e-05	MT-ATP6	4.20726	TRUE
KLF13	57.2401	-0.774871	0.171433	-4.51997	6.18476e-06	6.2129e-05	KLF13	4.20671	TRUE
NF1	351.757	-0.536808	0.118785	-4.51917	6.20838e-06	6.23275e-05	NF1	4.20532	TRUE
MRPS22	22.7092	-1.03866	0.229925	-4.5174	6.26049e-06	6.28115e-05	MRPS22	4.20196	TRUE
BRWD3	105.454	-0.597889	0.132383	-4.51636	6.29106e-06	6.30789e-05	BRWD3	4.20012	TRUE
HSD17B4	132.523	-0.819249	0.181624	-4.51069	6.46161e-06	6.47156e-05	HSD17B4	4.18899	TRUE
SAMD8	87.4197	-0.573303	0.127099	-4.51067	6.46232e-06	6.47156e-05	SAMD8	4.18899	TRUE
STX4	39.8847	-0.867706	0.192396	-4.50999	6.48314e-06	6.48837e-05	STX4	4.18786	TRUE
COX14	25.2892	-1.4373	0.318733	-4.50941	6.50094e-06	6.50215e-05	COX14	4.18694	TRUE
HBP1	67.9328	-0.761383	0.168892	-4.5081	6.54118e-06	6.53834e-05	HBP1	4.18453	TRUE
LGALS2	5.46806	1.7816	0.3953	4.50695	6.57662e-06	6.56969e-05	LGALS2	4.18246	TRUE
AGAP3	70.3588	-0.736445	0.163422	-4.5064	6.59379e-06	6.58276e-05	AGAP3	4.18159	TRUE
GPC6	16.5595	1.32322	0.293655	4.50604	6.60497e-06	6.58984e-05	GPC6	4.18113	TRUE
MZB1	1.83015	1.69136	0.375365	4.5059	6.60937e-06	6.59015e-05	MZB1	4.1811	TRUE
CYP4V2	23.3219	-1.12698	0.250203	-4.50428	6.65996e-06	6.63648e-05	CYP4V2	4.17806	TRUE
CHMP2A	36.3944	-1.25404	0.278568	-4.50172	6.74042e-06	6.71251e-05	CHMP2A	4.17311	TRUE
KCNB2	4.20272	1.16581	0.259021	4.50084	6.76866e-06	6.73647e-05	KCNB2	4.17157	TRUE
RPF1	30.941	-0.826908	0.183742	-4.50038	6.78316e-06	6.74673e-05	RPF1	4.17091	TRUE
ZC2HC1A	53.717	-0.849639	0.188805	-4.50008	6.79274e-06	6.75209e-05	ZC2HC1A	4.17056	TRUE
SRGAP1	578.233	-1.1998	0.266651	-4.49953	6.81054e-06	6.76561e-05	SRGAP1	4.16969	TRUE
OSBPL10	25.1547	-1.35214	0.300538	-4.49905	6.82587e-06	6.77666e-05	OSBPL10	4.16898	TRUE
SYNE3	74.2585	-1.14844	0.255302	-4.49837	6.84765e-06	6.7941e-05	SYNE3	4.16787	TRUE
VAPA	215.992	-0.820063	0.182319	-4.49797	6.8607e-06	6.80286e-05	VAPA	4.16731	TRUE
SCYL2	94.7835	-0.545253	0.121229	-4.4977	6.86929e-06	6.80719e-05	SCYL2	4.16703	TRUE
DOK3	65.3797	-0.872552	0.194009	-4.49748	6.87633e-06	6.80998e-05	DOK3	4.16685	TRUE
PTS	57.6619	-0.703365	0.15643	-4.49637	6.91231e-06	6.8414e-05	PTS	4.16485	TRUE
NT5DC1	126.182	-0.939624	0.209044	-4.49487	6.96119e-06	6.88555e-05	NT5DC1	4.16206	TRUE
KIF5B	143.505	-0.584245	0.129999	-4.49422	6.98241e-06	6.90231e-05	KIF5B	4.16101	TRUE
KANSL1L	174.27	-0.702825	0.156395	-4.49389	6.99328e-06	6.90644e-05	KANSL1L	4.16075	TRUE
THBD	26.5905	-2.04917	0.455995	-4.49384	6.99516e-06	6.90644e-05	THBD	4.16075	TRUE
HPR	8.74661	-2.41372	0.537437	-4.49116	7.08372e-06	6.98959e-05	HPR	4.15555	TRUE
RNH1	72.9123	-0.95927	0.213619	-4.49056	7.10369e-06	7.00501e-05	RNH1	4.15459	TRUE
CEBPD	196.102	-1.2008	0.267468	-4.4895	7.13906e-06	7.03558e-05	CEBPD	4.1527	TRUE
AGTR2	1.5089	1.82368	0.406249	4.48908	7.15327e-06	7.04527e-05	AGTR2	4.1521	TRUE
TNIP1	42.4245	-0.669363	0.149128	-4.48852	7.17196e-06	7.05937e-05	TNIP1	4.15123	TRUE
RHOT1	176.984	-0.554846	0.123649	-4.48726	7.21447e-06	7.09687e-05	RHOT1	4.14893	TRUE
MAPK1	203.829	-0.489239	0.109079	-4.48519	7.28487e-06	7.16175e-05	MAPK1	4.14498	FALSE
DEPDC1	3.55518	1.72514	0.384714	4.48422	7.31814e-06	7.19007e-05	DEPDC1	4.14327	TRUE
HPGDS	74.8497	1.59742	0.356543	4.48031	7.45359e-06	7.31869e-05	HPGDS	4.13557	TRUE
CNOT4	198.791	-0.482999	0.107816	-4.47985	7.46952e-06	7.32987e-05	CNOT4	4.1349	FALSE
DSTYK	55.6814	-0.580567	0.129611	-4.47929	7.48905e-06	7.34456e-05	DSTYK	4.13403	TRUE
MBNL3	71.976	-0.947908	0.211683	-4.47796	7.53598e-06	7.38608e-05	MBNL3	4.13159	TRUE
HECTD1	234.023	-0.471558	0.105361	-4.47567	7.61737e-06	7.46131e-05	HECTD1	4.12718	FALSE
FXR2	15.2981	-1.12846	0.252246	-4.47364	7.68987e-06	7.52776e-05	FXR2	4.12333	TRUE
SLC6A6	90.1935	-0.895098	0.200278	-4.46928	7.8482e-06	7.67343e-05	SLC6A6	4.11501	TRUE
APOA1	14.5758	-2.18419	0.488702	-4.46937	7.84515e-06	7.67343e-05	APOA1	4.11501	TRUE
TRIP11	100.755	-0.568561	0.127223	-4.469	7.8586e-06	7.67893e-05	TRIP11	4.1147	TRUE
KCTD20	86.28	-0.651207	0.145751	-4.46794	7.89776e-06	7.71252e-05	KCTD20	4.1128	TRUE
ECI2	44.6255	-1.21885	0.272847	-4.46718	7.92584e-06	7.73525e-05	ECI2	4.11153	TRUE
DYNC1I2	106.817	-0.575613	0.128859	-4.46699	7.93278e-06	7.73734e-05	DYNC1I2	4.11141	TRUE
PPP1R14C	10.7574	1.07177	0.239963	4.46638	7.95536e-06	7.75467e-05	PPP1R14C	4.11044	TRUE
TBXAS1	982.272	-0.785062	0.175784	-4.46605	7.96768e-06	7.76198e-05	TBXAS1	4.11003	TRUE
SCAPER	277.168	-0.561605	0.125779	-4.46501	8.00637e-06	7.79496e-05	SCAPER	4.10819	TRUE
PARP14	291.492	-0.926549	0.207533	-4.46458	8.02269e-06	7.80614e-05	PARP14	4.10756	TRUE
GOSR2	33.5725	-0.881692	0.197549	-4.46315	8.07626e-06	7.85352e-05	GOSR2	4.10494	TRUE
PRKAR1A	139.463	-1.17649	0.263613	-4.46294	8.08431e-06	7.8566e-05	PRKAR1A	4.10477	TRUE
RRAS	19.0909	-1.32675	0.297322	-4.46233	8.10714e-06	7.87404e-05	RRAS	4.1038	TRUE
TXNIP	539.102	-1.40754	0.315484	-4.46154	8.1372e-06	7.89848e-05	TXNIP	4.10246	TRUE
TEX41	52.7634	-1.02052	0.228818	-4.45996	8.19746e-06	7.95122e-05	TEX41	4.09957	TRUE
INO80	132.157	-0.482091	0.108096	-4.45986	8.2014e-06	7.95122e-05	INO80	4.09957	FALSE
MYBPHL	1.73146	1.74318	0.39101	4.45814	8.2674e-06	8.01038e-05	MYBPHL	4.09635	TRUE
FAM120B	177.817	-0.512684	0.115015	-4.45753	8.29102e-06	8.02844e-05	FAM120B	4.09537	TRUE
GRIK3	2.41701	1.53945	0.345412	4.45686	8.31689e-06	8.04866e-05	GRIK3	4.09428	TRUE
ARFGEF1	240.249	-0.493846	0.110812	-4.4566	8.32702e-06	8.04878e-05	ARFGEF1	4.09427	FALSE
PDGFA	3.62962	1.30001	0.291704	4.45661	8.32655e-06	8.04878e-05	PDGFA	4.09427	TRUE
TMF1	67.8091	-0.528274	0.118553	-4.45601	8.35001e-06	8.06617e-05	TMF1	4.09333	TRUE
PROS1	74.9824	-1.10603	0.248244	-4.45542	8.37295e-06	8.08348e-05	PROS1	4.0924	TRUE
DDX1	61.3638	-0.821325	0.18436	-4.455	8.38928e-06	8.0944e-05	DDX1	4.09182	TRUE
ALDH1L1	6.19353	-2.0579	0.462016	-4.45416	8.42213e-06	8.12124e-05	ALDH1L1	4.09038	TRUE
HTR7	45.4498	-1.21765	0.273436	-4.45315	8.4618e-06	8.1546e-05	HTR7	4.0886	TRUE
KLF1	1.50752	1.87996	0.422202	4.45275	8.47787e-06	8.16521e-05	KLF1	4.08803	TRUE
RNF6	27.3685	-0.877418	0.197095	-4.45176	8.51711e-06	8.1981e-05	RNF6	4.08629	TRUE
NFU1	40.9781	-0.761992	0.171211	-4.45059	8.56332e-06	8.23274e-05	NFU1	4.08446	TRUE
RSRC2	111.086	-0.549345	0.123431	-4.45061	8.56248e-06	8.23274e-05	RSRC2	4.08446	TRUE
DMXL1	273.717	-0.603641	0.135684	-4.44887	8.63248e-06	8.29429e-05	DMXL1	4.08122	TRUE
UFSP2	40.9247	-0.719405	0.161721	-4.44844	8.64982e-06	8.30599e-05	UFSP2	4.08061	TRUE
ZMPSTE24	34.2814	-0.608601	0.136822	-4.44811	8.66283e-06	8.31353e-05	ZMPSTE24	4.08021	TRUE
ARPC5	114.018	-0.60705	0.136559	-4.44532	8.77592e-06	8.41705e-05	ARPC5	4.07484	TRUE
PCSK7	75.9311	-0.582324	0.131032	-4.44413	8.82499e-06	8.44903e-05	PCSK7	4.07319	TRUE
POLR2B	87.2298	-0.503411	0.113273	-4.44423	8.82053e-06	8.44903e-05	POLR2B	4.07319	TRUE
AIMP1	43.6087	-0.580494	0.130615	-4.4443	8.81773e-06	8.44903e-05	AIMP1	4.07319	TRUE
UBAP1	131.251	-0.630713	0.141988	-4.44201	8.91223e-06	8.52748e-05	UBAP1	4.06918	TRUE
SLFNL1	6.23874	1.36485	0.307351	4.44068	8.96759e-06	8.57536e-05	SLFNL1	4.06675	TRUE
GLIPR2	63.3858	-1.37973	0.31075	-4.44001	8.99565e-06	8.59709e-05	GLIPR2	4.06565	TRUE
SRBD1	163.041	-0.569573	0.128302	-4.4393	9.02511e-06	8.62013e-05	SRBD1	4.06449	TRUE
EMC10	32.1014	1.28206	0.288807	4.43916	9.03121e-06	8.62085e-05	EMC10	4.06445	TRUE
SPDYA	16.8816	-1.3758	0.310004	-4.438	9.07969e-06	8.66199e-05	SPDYA	4.06238	TRUE
KIF16B	190.721	-0.716384	0.161479	-4.43639	9.1481e-06	8.72209e-05	KIF16B	4.05938	TRUE
UNC93B1	83.1	-0.668919	0.150789	-4.43611	9.15974e-06	8.72803e-05	UNC93B1	4.05908	TRUE
TMEM255B	28.2516	-1.21392	0.273755	-4.43431	9.2366e-06	8.79156e-05	TMEM255B	4.05593	TRUE
ITGB2-AS1	22.8912	1.14977	0.259291	4.4343	9.23733e-06	8.79156e-05	ITGB2-AS1	4.05593	TRUE
DEF8	39.368	-0.725485	0.163613	-4.43414	9.24406e-06	8.79277e-05	DEF8	4.05587	TRUE
ORC2	73.9386	-0.532235	0.120044	-4.43367	9.26412e-06	8.80146e-05	ORC2	4.05545	TRUE
MT-CYB	284.9	-1.90578	0.429832	-4.43379	9.2592e-06	8.80146e-05	MT-CYB	4.05545	TRUE
UQCRC1	86.9664	-1.36319	0.307499	-4.43315	9.28671e-06	8.81772e-05	UQCRC1	4.05464	TRUE
BTN2A1	54.3291	-0.579006	0.130622	-4.43267	9.30723e-06	8.832e-05	BTN2A1	4.05394	TRUE
COPS5	27.4783	-0.972756	0.219459	-4.43251	9.31414e-06	8.83335e-05	COPS5	4.05387	TRUE
IFITM3	72.3842	-1.37685	0.310717	-4.43121	9.37046e-06	8.88155e-05	IFITM3	4.05151	TRUE
AGO4	242.76	-0.576274	0.130055	-4.431	9.37992e-06	8.88529e-05	AGO4	4.05133	TRUE
IL17REL	1.56254	1.77163	0.399923	4.42993	9.42653e-06	8.91371e-05	IL17REL	4.04994	TRUE
GYG1	31.6577	-0.94194	0.212628	-4.43	9.42341e-06	8.91371e-05	GYG1	4.04994	TRUE
STRBP	30.291	1.0045	0.226752	4.42995	9.42539e-06	8.91371e-05	STRBP	4.04994	TRUE
USP38	24.43	-0.798537	0.18028	-4.42942	9.44852e-06	8.929e-05	USP38	4.0492	TRUE
TUBGCP3	138.185	-0.526447	0.118855	-4.4293	9.45378e-06	8.929e-05	TUBGCP3	4.0492	TRUE
GOLGA4	477.628	-0.691578	0.156172	-4.4283	9.49769e-06	8.96522e-05	GOLGA4	4.04744	TRUE
SLC22A3	2.37897	1.46099	0.329954	4.42787	9.51676e-06	8.97796e-05	SLC22A3	4.04682	TRUE
SF3B2	49.2094	-0.713076	0.161051	-4.42764	9.52677e-06	8.98214e-05	SF3B2	4.04662	TRUE
U2AF1	26.6822	-1.61374	0.364488	-4.42742	9.53674e-06	8.98629e-05	U2AF1	4.04642	TRUE
FCGR3A	45.2416	-1.37737	0.311109	-4.42728	9.54295e-06	8.98689e-05	FCGR3A	4.04639	TRUE
ANGPTL6	1.92903	1.61236	0.364222	4.42685	9.56189e-06	8.99946e-05	ANGPTL6	4.04578	TRUE
ANAPC4	56.568	-0.600123	0.135574	-4.42653	9.57621e-06	9.00767e-05	ANAPC4	4.04539	TRUE
ZNF25	33.0738	-0.70643	0.159659	-4.4246	9.6619e-06	9.07768e-05	ZNF25	4.04203	TRUE
APBA2	5.61219	1.09417	0.247292	4.42461	9.66174e-06	9.07768e-05	APBA2	4.04203	TRUE
CRABP2	2.25959	1.45813	0.329581	4.42419	9.68051e-06	9.08986e-05	CRABP2	4.04144	TRUE
USO1	132.44	-0.565029	0.127723	-4.42386	9.69508e-06	9.09825e-05	USO1	4.04104	TRUE
SLC8A3	3.6153	1.47794	0.33422	4.42206	9.77625e-06	9.16908e-05	SLC8A3	4.03767	TRUE
CHD8	91.3658	-0.481732	0.108949	-4.42163	9.79593e-06	9.18219e-05	CHD8	4.03705	FALSE
ZMYM2	332.482	-0.595436	0.134677	-4.4212	9.81521e-06	9.19491e-05	ZMYM2	4.03645	TRUE
RNF168	75.5471	-0.537384	0.121578	-4.42009	9.86613e-06	9.23724e-05	RNF168	4.03446	TRUE
CADPS	11.7086	1.15379	0.261066	4.41952	9.89193e-06	9.25602e-05	CADPS	4.03358	TRUE
CORO2A	14.1108	-1.42884	0.323356	-4.41879	9.92571e-06	9.27685e-05	CORO2A	4.0326	TRUE
HDX	49.9426	-0.798665	0.18074	-4.41887	9.92177e-06	9.27685e-05	HDX	4.0326	TRUE
TMEM150B	28.3851	-1.1157	0.252543	-4.41788	9.96737e-06	9.31039e-05	TMEM150B	4.03103	TRUE
UBXN2B	76.2021	-1.08566	0.245836	-4.41619	1.00455e-05	9.3725e-05	UBXN2B	4.02814	TRUE
NUP98	153.867	-0.587791	0.133099	-4.4162	1.0045e-05	9.3725e-05	NUP98	4.02814	TRUE
CSNK1D	102.447	-0.563764	0.127664	-4.41601	1.00537e-05	9.37476e-05	CSNK1D	4.02804	TRUE
PDSS2	217.159	-0.465159	0.105359	-4.41498	1.01018e-05	9.41413e-05	PDSS2	4.02622	FALSE
SLC35E3	61.1225	-0.967066	0.219127	-4.41326	1.01824e-05	9.48373e-05	SLC35E3	4.02302	TRUE
XIRP1	31.7323	-1.7313	0.392497	-4.411	1.02897e-05	9.57813e-05	XIRP1	4.01872	TRUE
CEP68	61.8637	-0.842754	0.191132	-4.40927	1.03718e-05	9.64903e-05	CEP68	4.01552	TRUE
GIMAP8	91.9971	-0.796861	0.180815	-4.40704	1.04792e-05	9.74329e-05	GIMAP8	4.01129	TRUE
SCFD1	181.177	-0.51675	0.117278	-4.40619	1.05205e-05	9.7704e-05	SCFD1	4.01009	TRUE
TAPT1	71.9452	-0.683781	0.155183	-4.40629	1.05158e-05	9.7704e-05	TAPT1	4.01009	TRUE
SSUH2	2.3712	1.47756	0.335437	4.40488	1.0584e-05	9.82377e-05	SSUH2	4.00772	TRUE
SASH1	161.02	-0.996188	0.226196	-4.4041	1.06226e-05	9.85384e-05	SASH1	4.00639	TRUE
SMG6	165.788	-0.491429	0.111629	-4.40236	1.07081e-05	9.92181e-05	SMG6	4.00341	FALSE
MAPK14	187.858	-0.532519	0.120961	-4.40241	1.07057e-05	9.92181e-05	MAPK14	4.00341	TRUE
PPFIBP1	56.9275	-1.30619	0.296735	-4.40189	1.07314e-05	9.93767e-05	PPFIBP1	4.00272	TRUE
PIGL	82.4599	-0.628995	0.142925	-4.40087	1.0782e-05	9.97344e-05	PIGL	4.00115	TRUE
HEXA	80.739	-0.893498	0.203034	-4.40073	1.07886e-05	9.97344e-05	HEXA	4.00115	TRUE
WDR91	54.7211	-0.962781	0.218772	-4.40084	1.07831e-05	9.97344e-05	WDR91	4.00115	TRUE
PTPN11	71.9797	-0.615031	0.13978	-4.39999	1.08257e-05	0.000100019	PTPN11	3.99992	TRUE
LINC00968	14.7915	-1.27689	0.290397	-4.39707	1.09723e-05	0.000101316	LINC00968	3.99432	TRUE
NOTCH2	257.183	-0.806602	0.183526	-4.39503	1.10759e-05	0.000102214	NOTCH2	3.99049	TRUE
RND3	50.3699	-1.52654	0.347683	-4.3906	1.13036e-05	0.000104256	RND3	3.9819	TRUE
PIAS2	227.948	-0.795689	0.181271	-4.38949	1.13615e-05	0.000104729	PIAS2	3.97993	TRUE
UQCRC2	126.771	-1.01423	0.231073	-4.38924	1.13749e-05	0.000104793	UQCRC2	3.97967	TRUE
NAA50	73.2559	-0.571653	0.1303	-4.38722	1.14807e-05	0.000105708	NAA50	3.97589	TRUE
TXNDC11	75.9432	-0.600135	0.136875	-4.38455	1.16224e-05	0.000106951	TXNDC11	3.97081	TRUE
XPC	56.6806	-0.66001	0.150564	-4.38358	1.16745e-05	0.000107369	XPC	3.96912	TRUE
FIG4	113.291	-0.714676	0.163122	-4.38124	1.18004e-05	0.000108404	FIG4	3.96496	TRUE
PIK3C3	120.609	-0.559252	0.127644	-4.38135	1.17946e-05	0.000108404	PIK3C3	3.96496	TRUE
TCF20	93.134	-0.55766	0.127326	-4.37976	1.18808e-05	0.000109022	TCF20	3.96249	TRUE
HSDL2	104.941	-1.01407	0.231538	-4.37971	1.1884e-05	0.000109022	HSDL2	3.96249	TRUE
TTLL5	115.205	-0.594442	0.135729	-4.37963	1.1888e-05	0.000109022	TTLL5	3.96249	TRUE
ZCCHC14	70.2578	-0.768609	0.175503	-4.37947	1.18969e-05	0.000109042	ZCCHC14	3.96241	TRUE
LAMP1	72.6143	-0.793901	0.181318	-4.37851	1.19494e-05	0.000109461	LAMP1	3.96074	TRUE
ZBTB8OS	74.7836	-0.51173	0.116882	-4.37817	1.19679e-05	0.000109568	ZBTB8OS	3.96032	TRUE
VPS13C	467.288	-0.58185	0.132925	-4.37728	1.20172e-05	0.000109956	VPS13C	3.95878	TRUE
EYA3	121.091	-0.516565	0.118025	-4.37675	1.20464e-05	0.000110161	EYA3	3.95797	TRUE
DNHD1	51.5854	-0.737572	0.168612	-4.37438	1.2178e-05	0.000111301	DNHD1	3.9535	TRUE
MSN	151.696	-0.600161	0.137247	-4.37286	1.22627e-05	0.000112012	MSN	3.95073	TRUE
NRP2	244.063	-0.956972	0.218921	-4.3713	1.23507e-05	0.000112752	NRP2	3.94788	TRUE
TUBA4A	18.8289	-1.56707	0.358514	-4.37101	1.23672e-05	0.000112838	TUBA4A	3.94754	TRUE
STAG1	622.819	-0.501919	0.114845	-4.37039	1.24023e-05	0.000113086	STAG1	3.94659	TRUE
CAPN8	1.85792	1.5626	0.357551	4.37029	1.24084e-05	0.000113086	CAPN8	3.94659	TRUE
TBX1	17.2664	-1.61635	0.369897	-4.36975	1.24391e-05	0.000113302	TBX1	3.94576	TRUE
GAPT	6.73264	1.30556	0.29881	4.36919	1.24709e-05	0.000113528	GAPT	3.9449	TRUE
MCM9	101.554	-0.491149	0.112433	-4.36835	1.25189e-05	0.000113836	MCM9	3.94372	FALSE
USP15	579.874	-0.719838	0.164785	-4.36835	1.25189e-05	0.000113836	USP15	3.94372	TRUE
LILRB2	76.8115	-1.02939	0.235719	-4.36701	1.25958e-05	0.00011447	LILRB2	3.94131	TRUE
RNF130	646.006	-0.607091	0.139075	-4.36519	1.27009e-05	0.000115361	RNF130	3.93794	TRUE
STEAP3	13.0261	-1.75132	0.401368	-4.36337	1.28073e-05	0.000116261	STEAP3	3.93457	TRUE
ARL17A	58.0601	-1.19183	0.273169	-4.36297	1.28308e-05	0.000116409	ARL17A	3.93401	TRUE
TNKS2	132.045	-0.483295	0.110779	-4.3627	1.28469e-05	0.00011649	TNKS2	3.93371	FALSE
SPHKAP	18.4882	1.39373	0.319524	4.36191	1.28934e-05	0.000116845	SPHKAP	3.93239	TRUE
SMARCC2	44.0144	-0.638767	0.146453	-4.36159	1.29122e-05	0.00011695	SMARCC2	3.932	TRUE
MYB	4.20906	1.7434	0.399733	4.36143	1.29217e-05	0.00011697	MYB	3.93192	TRUE
GLI3	5.73841	1.19526	0.274081	4.36097	1.29488e-05	0.00011715	GLI3	3.93126	TRUE
RNPEP	67.1485	-0.594212	0.136281	-4.36018	1.29954e-05	0.000117505	RNPEP	3.92994	TRUE
HIPK2	146.743	-1.15539	0.265039	-4.35933	1.30461e-05	0.000117898	HIPK2	3.92849	TRUE
SDC3	32.0373	-1.12527	0.258143	-4.3591	1.30599e-05	0.000117956	SDC3	3.92828	TRUE
ETFA	146.349	-0.644327	0.147861	-4.35764	1.31471e-05	0.000118677	ETFA	3.92563	TRUE
ITGA5	38.248	-0.875936	0.201017	-4.35752	1.31544e-05	0.000118677	ITGA5	3.92563	TRUE
BAZ1A	224.049	-0.660355	0.151586	-4.35631	1.32276e-05	0.00011927	BAZ1A	3.92347	TRUE
VPS13B	576.207	-0.558026	0.128103	-4.35608	1.32413e-05	0.000119303	VPS13B	3.92335	TRUE
SLC27A1	63.9133	-0.774043	0.177696	-4.356	1.3246e-05	0.000119303	SLC27A1	3.92335	TRUE
RINT1	28.4339	-0.728819	0.167454	-4.35234	1.3469e-05	0.000121244	RINT1	3.91634	TRUE
SECISBP2L	92.3309	-0.558849	0.128432	-4.35131	1.35329e-05	0.000121751	SECISBP2L	3.91453	TRUE
MPPED2	400.583	-1.31116	0.301376	-4.35059	1.35771e-05	0.00012208	MPPED2	3.91336	TRUE
PPP1R13L	13.1906	-1.32985	0.305781	-4.34904	1.36738e-05	0.000122881	PPP1R13L	3.91052	TRUE
PAXBP1	127.001	-0.533345	0.122649	-4.34853	1.37051e-05	0.000123094	PAXBP1	3.90976	TRUE
XPA	58.2631	-0.594971	0.136836	-4.34807	1.3734e-05	0.000123284	XPA	3.90909	TRUE
APBB2	64.106	-1.27165	0.292511	-4.34737	1.37777e-05	0.000123608	APBB2	3.90795	TRUE
KIAA0232	163.144	-0.572408	0.131682	-4.34689	1.3808e-05	0.000123811	KIAA0232	3.90724	TRUE
SMIM14	85.8972	-0.794496	0.182787	-4.34658	1.38278e-05	0.000123919	SMIM14	3.90686	TRUE
YY1	96.3333	-0.490129	0.112769	-4.34629	1.38457e-05	0.000123975	YY1	3.90667	FALSE
DNAJC5	212.584	-0.660031	0.151863	-4.34624	1.38494e-05	0.000123975	DNAJC5	3.90667	TRUE
DZIP1	2.91881	1.27283	0.292875	4.34599	1.38647e-05	0.000124043	DZIP1	3.90643	TRUE
NDRG4	24.4817	-1.39826	0.32183	-4.34472	1.39455e-05	0.000124697	NDRG4	3.90414	TRUE
ZFR	195.433	-0.442216	0.101796	-4.34416	1.39807e-05	0.000124942	ZFR	3.90329	FALSE
SH2D4A	24.2199	-2.00086	0.460626	-4.34379	1.40044e-05	0.000125084	SH2D4A	3.9028	TRUE
WDFY2	447.343	-0.616137	0.141863	-4.34317	1.4044e-05	0.000125299	WDFY2	3.90205	TRUE
LONP2	210.27	-0.530138	0.122061	-4.34324	1.40399e-05	0.000125299	LONP2	3.90205	TRUE
RASSF6	1.89644	1.65602	0.381611	4.33954	1.4278e-05	0.00012728	RASSF6	3.89524	TRUE
NDUFV3	86.7093	-0.711265	0.163905	-4.33948	1.42817e-05	0.00012728	NDUFV3	3.89524	TRUE
BCAS3	375.655	-0.658474	0.151789	-4.3381	1.43723e-05	0.000128016	BCAS3	3.89274	TRUE
COQ10B	35.5454	-0.674439	0.155497	-4.3373	1.44242e-05	0.000128407	COQ10B	3.89141	TRUE
ARL11	26.399	-0.957809	0.220844	-4.33703	1.4442e-05	0.000128424	ARL11	3.89135	TRUE
RPS6KC1	248.407	-0.566317	0.130576	-4.33706	1.444e-05	0.000128424	RPS6KC1	3.89135	TRUE
HPS3	65.9612	-0.791979	0.182636	-4.33639	1.44844e-05	0.00012873	HPS3	3.89032	TRUE
MAML2	1215.83	-0.683255	0.15757	-4.33619	1.44976e-05	0.000128776	MAML2	3.89016	TRUE
RADIL	4.1657	1.11371	0.256849	4.33606	1.4506e-05	0.000128779	RADIL	3.89015	TRUE
SMC5	164.258	-0.511339	0.117964	-4.3347	1.45959e-05	0.000129507	SMC5	3.88771	TRUE
ADI1	46.1132	-1.39196	0.321208	-4.3335	1.46758e-05	0.00013013	ADI1	3.88562	TRUE
CASP4	74.133	-0.889881	0.205354	-4.3334	1.46823e-05	0.00013013	CASP4	3.88562	TRUE
NDEL1	88.7345	-0.699364	0.161409	-4.33287	1.47179e-05	0.000130307	NDEL1	3.88503	TRUE
CD209	41.7629	-1.61187	0.37201	-4.33286	1.47184e-05	0.000130307	CD209	3.88503	TRUE
PPIG	145.851	-0.466979	0.107784	-4.33254	1.47398e-05	0.000130424	PPIG	3.88464	FALSE
EAF2	106.928	-0.666227	0.153828	-4.33099	1.48443e-05	0.000131277	EAF2	3.88181	TRUE
MT-ND6	31.2078	-1.74934	0.404065	-4.32936	1.49542e-05	0.000132176	MT-ND6	3.87885	TRUE
SPAG7	42.146	-0.949214	0.219275	-4.32888	1.49869e-05	0.00013238	SPAG7	3.87818	TRUE
BCAT1	303.026	-0.798407	0.184441	-4.32878	1.49937e-05	0.00013238	BCAT1	3.87818	TRUE
SUMF1	466.045	-0.785549	0.181536	-4.32725	1.50986e-05	0.000133233	SUMF1	3.87539	TRUE
BTBD9	351.168	-0.583036	0.134763	-4.32638	1.51577e-05	0.000133681	BTBD9	3.87393	TRUE
VCPIP1	54.4067	-0.639927	0.147951	-4.32527	1.52346e-05	0.000134286	VCPIP1	3.87197	TRUE
HSF4	24.2935	-1.71857	0.397348	-4.32511	1.52456e-05	0.00013431	HSF4	3.87189	TRUE
MON1B	18.632	-0.8787	0.203176	-4.32482	1.52656e-05	0.000134339	MON1B	3.8718	TRUE
PARP12	62.3715	-0.840017	0.194227	-4.32493	1.52579e-05	0.000134339	PARP12	3.8718	TRUE
COL4A3	7.81149	-1.56931	0.362911	-4.32423	1.53067e-05	0.000134627	COL4A3	3.87087	TRUE
WDR20	115.499	-0.464364	0.107434	-4.32231	1.54402e-05	0.000135728	WDR20	3.86733	FALSE
ACBD3	83.1429	-0.524106	0.121273	-4.32171	1.54827e-05	0.000136027	ACBD3	3.86638	TRUE
ASB13	17.8528	-0.914155	0.211538	-4.32147	1.54992e-05	0.000136097	ASB13	3.86615	TRUE
IPCEF1	52.2387	1.26646	0.293102	4.32087	1.55417e-05	0.000136396	IPCEF1	3.8652	TRUE
COPS2	40.7998	-0.653604	0.151321	-4.31933	1.56501e-05	0.000137233	COPS2	3.86254	TRUE
SRP68	23.9492	-0.746252	0.172772	-4.31928	1.5654e-05	0.000137233	SRP68	3.86254	TRUE
MACF1	599.802	-0.568896	0.131716	-4.31911	1.56662e-05	0.000137264	MACF1	3.86244	TRUE
RARB	10.3318	1.06439	0.246614	4.31601	1.58874e-05	0.000139127	RARB	3.85659	TRUE
LMOD2	113.742	-1.55274	0.359895	-4.31442	1.6002e-05	0.000140055	LMOD2	3.8537	TRUE
MACROD1	34.3795	-1.20277	0.278803	-4.31404	1.60295e-05	0.000140219	MACROD1	3.85319	TRUE
ANKRD36	120.243	-0.708714	0.164291	-4.31376	1.60498e-05	0.00014032	ANKRD36	3.85288	TRUE
KMT2A	143.21	-0.558111	0.129393	-4.3133	1.60837e-05	0.00014054	KMT2A	3.8522	TRUE
PPM1B	126.606	-0.985299	0.228441	-4.31314	1.60953e-05	0.000140566	PPM1B	3.85212	TRUE
ZC3H7A	115.184	-0.467607	0.108435	-4.31231	1.61556e-05	0.000141016	ZC3H7A	3.85073	FALSE
SETD5	252.41	-0.46683	0.108283	-4.3112	1.62368e-05	0.000141648	SETD5	3.84879	FALSE
TRIP12	305.974	-0.530726	0.123166	-4.30902	1.6398e-05	0.000142977	TRIP12	3.84473	TRUE
PRKAB2	21.161	-0.791156	0.183652	-4.30791	1.64803e-05	0.000143617	PRKAB2	3.84279	TRUE
NUDT3	69.4349	-0.593657	0.137833	-4.30706	1.65438e-05	0.000144092	NUDT3	3.84136	TRUE
TYMP	148.2	-1.17122	0.27196	-4.30659	1.6579e-05	0.00014432	TYMP	3.84067	TRUE
NHS	49.6201	-1.16599	0.270779	-4.30605	1.66196e-05	0.000144596	NHS	3.83984	TRUE
TG	75.1452	-1.27682	0.29656	-4.30543	1.66662e-05	0.000144923	TG	3.83886	TRUE
SH3BP5	260.549	-1.45944	0.338991	-4.30524	1.66806e-05	0.00014497	SH3BP5	3.83872	TRUE
MT-ND4L	63.2922	-1.91281	0.44436	-4.30465	1.67253e-05	0.00014528	MT-ND4L	3.83779	TRUE
TMTC2	96.8007	-0.917871	0.213243	-4.30434	1.67486e-05	0.000145404	TMTC2	3.83742	TRUE
ZNF224	42.6909	-0.638395	0.148322	-4.3041	1.67662e-05	0.000145479	ZNF224	3.8372	TRUE
CPSF7	64.7624	-0.517584	0.120264	-4.30372	1.67955e-05	0.000145601	CPSF7	3.83684	TRUE
HEATR5A	109.276	-0.656198	0.152474	-4.30368	1.67984e-05	0.000145601	HEATR5A	3.83684	TRUE
RASGEF1B	217.753	-1.24343	0.28907	-4.30148	1.69663e-05	0.000146978	RASGEF1B	3.83275	TRUE
CDADC1	31.602	-0.832235	0.193634	-4.29798	1.72363e-05	0.000149236	CDADC1	3.82613	TRUE
CD1C	9.82522	1.67559	0.389905	4.29744	1.72785e-05	0.000149521	CD1C	3.8253	TRUE
R3HCC1L	133.712	-0.481529	0.112059	-4.29709	1.73052e-05	0.000149592	R3HCC1L	3.82509	FALSE
TRAF4	3.6485	1.20445	0.280286	4.29721	1.72963e-05	0.000149592	TRAF4	3.82509	TRUE
MFSD1	250.989	-0.780587	0.18166	-4.29696	1.73159e-05	0.000149604	MFSD1	3.82506	TRUE
MARK3	265.504	-0.506274	0.117825	-4.29683	1.7326e-05	0.000149611	MARK3	3.82504	TRUE
WDR11	116.398	-0.570465	0.132786	-4.29613	1.73807e-05	0.00014998	WDR11	3.82397	TRUE
DCN	110.101	-1.69517	0.394588	-4.29604	1.73874e-05	0.00014998	DCN	3.82397	TRUE
STK3	403.288	-0.586447	0.136543	-4.29498	1.74712e-05	0.000150623	STK3	3.82211	TRUE
CXCL9	1.95678	1.7381	0.40477	4.29405	1.75439e-05	0.000151097	CXCL9	3.82075	TRUE
WSB2	30.2634	-0.675668	0.15735	-4.29404	1.75449e-05	0.000151097	WSB2	3.82075	TRUE
MED27	103.576	-0.510753	0.118965	-4.29332	1.76024e-05	0.00015143	MED27	3.81979	TRUE
ARMCX4	99.2476	-0.62763	0.146187	-4.29332	1.76019e-05	0.00015143	ARMCX4	3.81979	TRUE
PPP6C	67.317	-0.48465	0.112906	-4.29252	1.76656e-05	0.000151892	PPP6C	3.81846	FALSE
UBE3A	198.27	-0.50202	0.11696	-4.29225	1.7687e-05	0.000151914	UBE3A	3.8184	TRUE
PNPLA8	64.2785	-0.628426	0.146407	-4.29231	1.76822e-05	0.000151914	PNPLA8	3.8184	TRUE
SHD	1.8799	1.617	0.37677	4.29173	1.77286e-05	0.00015219	SHD	3.81761	TRUE
BECN1	28.811	-0.67009	0.156165	-4.29092	1.77935e-05	0.000152666	BECN1	3.81626	TRUE
DEPTOR	187.977	-1.14605	0.2671	-4.29073	1.78084e-05	0.000152712	DEPTOR	3.81613	TRUE
RHOXF1	2.43791	1.31083	0.305522	4.29045	1.78309e-05	0.000152824	RHOXF1	3.81581	TRUE
UAP1L1	25.4089	-1.11568	0.260062	-4.29005	1.78631e-05	0.000152995	UAP1L1	3.81532	TRUE
PRNP	33.7902	-0.973805	0.226996	-4.28997	1.78698e-05	0.000152995	PRNP	3.81532	TRUE
SPRY1	14.987	-1.26925	0.295965	-4.28851	1.79876e-05	0.00015384	SPRY1	3.81293	TRUE
DLG3	3.32581	1.2081	0.281699	4.28861	1.79795e-05	0.00015384	DLG3	3.81293	TRUE
LEF1	3.42492	1.51411	0.353138	4.28758	1.80633e-05	0.000154405	LEF1	3.81134	TRUE
NUP210	23.1449	0.957817	0.223471	4.28608	1.81851e-05	0.000155199	NUP210	3.80911	TRUE
NACC2	47.7892	-0.762823	0.177975	-4.28612	1.81821e-05	0.000155199	NACC2	3.80911	TRUE
CPSF2	60.0536	-0.520485	0.121433	-4.28619	1.81763e-05	0.000155199	CPSF2	3.80911	TRUE
SETBP1	69.3223	1.43615	0.335097	4.28578	1.82097e-05	0.000155245	SETBP1	3.80898	TRUE
APC	177.812	-0.485664	0.113319	-4.28579	1.82089e-05	0.000155245	APC	3.80898	FALSE
IL18R1	47.4158	-1.67364	0.390534	-4.28552	1.82315e-05	0.000155349	IL18R1	3.80869	TRUE
AGTR1	2.28227	1.46214	0.341288	4.28419	1.83407e-05	0.000156196	AGTR1	3.80633	TRUE
AP3S2	50.6547	-0.749123	0.174872	-4.28383	1.83701e-05	0.000156364	AP3S2	3.80586	TRUE
TXNL1	59.6476	-0.73605	0.171829	-4.28362	1.83878e-05	0.000156432	TXNL1	3.80567	TRUE
NRBP1	38.1677	-0.643796	0.150392	-4.2808	1.86222e-05	0.000158343	NRBP1	3.8004	TRUE
NDUFB10	96.681	-1.28803	0.300953	-4.27983	1.87033e-05	0.000158949	NDUFB10	3.79874	TRUE
CFL2	45.9345	-1.25233	0.292757	-4.27772	1.8882e-05	0.000160382	CFL2	3.79484	TRUE
COG5	369.081	-0.578827	0.135323	-4.27737	1.89114e-05	0.000160548	COG5	3.7944	TRUE
SLC25A4	394.582	-1.59	0.371865	-4.27575	1.90492e-05	0.000161547	SLC25A4	3.7917	TRUE
IFI16	358.131	-0.596046	0.139398	-4.27585	1.9041e-05	0.000161547	IFI16	3.7917	TRUE
TMIE	2.25289	1.47462	0.344904	4.27546	1.9074e-05	0.000161673	TMIE	3.79136	TRUE
CCDC160	1.51018	1.76125	0.411965	4.27524	1.90936e-05	0.000161706	CCDC160	3.79127	TRUE
WTAP	110.24	-0.515666	0.120619	-4.27518	1.90981e-05	0.000161706	WTAP	3.79127	TRUE
ADH5	50.6704	-0.992772	0.232295	-4.27376	1.92201e-05	0.000162654	ADH5	3.78874	TRUE
CDK1	7.04217	1.69872	0.397513	4.27336	1.92548e-05	0.000162862	CDK1	3.78818	TRUE
TUBB2B	1.72052	1.65011	0.386245	4.27218	1.93569e-05	0.00016364	TUBB2B	3.78611	TRUE
ALPK1	184.951	-0.736107	0.172315	-4.27188	1.93833e-05	0.000163777	ALPK1	3.78575	TRUE
SLC25A20	22.985	-1.22988	0.288004	-4.27035	1.95167e-05	0.000164818	SLC25A20	3.78299	TRUE
IGIP	8.48095	-1.26054	0.295219	-4.26983	1.95619e-05	0.000165027	IGIP	3.78245	TRUE
OSMR	10.318	-1.5194	0.355842	-4.26987	1.95585e-05	0.000165027	OSMR	3.78245	TRUE
GALK2	135.584	-0.55223	0.129365	-4.26878	1.96547e-05	0.000165723	GALK2	3.78062	TRUE
WDFY4	211.939	0.701393	0.164324	4.26835	1.96928e-05	0.000165957	WDFY4	3.78	TRUE
DNAJC24	39.8754	-0.601142	0.140845	-4.26812	1.97128e-05	0.000166039	DNAJC24	3.77979	TRUE
THY1	2.02239	1.47902	0.346701	4.26599	1.9902e-05	0.000167545	THY1	3.77587	TRUE
ACHE	1.77598	1.54147	0.361364	4.26569	1.99285e-05	0.000167681	ACHE	3.77552	TRUE
CCNB2	5.16674	1.27792	0.299628	4.26502	1.99886e-05	0.000168099	CCNB2	3.77444	TRUE
MPP1	71.4614	-0.897839	0.210625	-4.26274	2.01934e-05	0.000169646	MPP1	3.77046	TRUE
RSPRY1	46.916	-0.536885	0.125948	-4.26274	2.01937e-05	0.000169646	RSPRY1	3.77046	TRUE
YWHAB	100.922	-0.670079	0.157209	-4.26236	2.02281e-05	0.000169847	YWHAB	3.76994	TRUE
ANKDD1A	47.0587	-0.973352	0.228409	-4.26144	2.03117e-05	0.000170459	ANKDD1A	3.76838	TRUE
UBAP2L	76.3125	-0.483236	0.11345	-4.25945	2.04933e-05	0.000171894	UBAP2L	3.76474	FALSE
ZNF131	163.06	-0.469902	0.110331	-4.25902	2.05329e-05	0.000172136	ZNF131	3.76413	FALSE
EPG5	95.2447	-0.542675	0.127425	-4.25878	2.05546e-05	0.000172229	EPG5	3.76389	TRUE
LTA4H	45.2683	-1.00989	0.237274	-4.25622	2.07909e-05	0.000174118	LTA4H	3.75916	TRUE
PHF12	58.9452	-0.530094	0.124567	-4.2555	2.08586e-05	0.000174594	PHF12	3.75797	TRUE
CBFB	135.924	-0.517619	0.121639	-4.25537	2.087e-05	0.0001746	CBFB	3.75796	TRUE
GNPAT	56.7653	-0.56486	0.132808	-4.25319	2.10743e-05	0.000176217	GNPAT	3.75395	TRUE
ZNF449	27.2359	-0.881022	0.207206	-4.25192	2.11942e-05	0.000177128	ZNF449	3.75171	TRUE
CELF2	1239.26	-0.919896	0.216379	-4.25132	2.1251e-05	0.00017751	CELF2	3.75078	TRUE
DPYD-AS1	105.738	-1.17476	0.276353	-4.25093	2.12881e-05	0.000177728	DPYD-AS1	3.75024	TRUE
WBP4	48.0084	-0.701231	0.16497	-4.25065	2.13147e-05	0.000177769	WBP4	3.75014	TRUE
COPB2	59.5516	-0.602547	0.141755	-4.25063	2.13169e-05	0.000177769	COPB2	3.75014	TRUE
SUCLG1	83.2736	-1.10773	0.26061	-4.25053	2.13261e-05	0.000177769	SUCLG1	3.75014	TRUE
CCL3	20.8575	2.16722	0.509898	4.2503	2.13487e-05	0.000177866	CCL3	3.74991	TRUE
NDUFA10	121.342	-0.805038	0.189479	-4.24869	2.1502e-05	0.00017905	NDUFA10	3.74703	TRUE
LSP1	18.7637	1.20864	0.284677	4.24564	2.17971e-05	0.000181413	LSP1	3.74133	TRUE
AP3B1	378.069	-0.527019	0.124149	-4.24506	2.1853e-05	0.000181785	AP3B1	3.74044	TRUE
PITHD1	22.8399	-0.828461	0.195182	-4.24454	2.19038e-05	0.000182113	PITHD1	3.73966	TRUE
MARK2	134.51	-0.477978	0.11264	-4.24343	2.20132e-05	0.000182929	MARK2	3.73772	FALSE
MAPKAPK3	46.3301	-0.742441	0.174975	-4.24314	2.20417e-05	0.000183071	MAPKAPK3	3.73738	TRUE
CCR7	2.77404	1.85413	0.437179	4.24112	2.2241e-05	0.000184631	CCR7	3.73369	TRUE
VRK3	38.6034	-0.591611	0.139508	-4.24069	2.22829e-05	0.000184884	VRK3	3.7331	TRUE
UHMK1	44.224	-0.549208	0.129535	-4.23983	2.23686e-05	0.0001855	UHMK1	3.73166	TRUE
INTS8	68.516	-0.611916	0.144331	-4.23967	2.23844e-05	0.000185532	INTS8	3.73158	TRUE
USP47	193.718	-0.474815	0.111996	-4.23956	2.23956e-05	0.000185532	USP47	3.73158	FALSE
RPH3AL	128.061	-0.922148	0.217532	-4.23913	2.2439e-05	0.000185796	RPH3AL	3.73096	TRUE
ATP6V1H	117.158	-0.544038	0.128354	-4.23858	2.24934e-05	0.000186151	ATP6V1H	3.73013	TRUE
APLP2	192.902	-0.524711	0.123814	-4.23791	2.25608e-05	0.000186613	APLP2	3.72906	TRUE
ETFDH	46.268	-0.94893	0.223994	-4.23641	2.27123e-05	0.00018777	ETFDH	3.72637	TRUE
PLAA	54.2527	-0.570882	0.13476	-4.23629	2.2724e-05	0.00018777	PLAA	3.72637	TRUE
HSD17B11	79.1677	-0.635652	0.150074	-4.2356	2.27946e-05	0.000188257	HSD17B11	3.72525	TRUE
TALDO1	50.585	-0.865414	0.204352	-4.23491	2.2864e-05	0.000188734	TALDO1	3.72415	TRUE
GIMAP2	24.1844	-0.855666	0.202063	-4.23465	2.28909e-05	0.000188858	GIMAP2	3.72386	TRUE
UBR5	272.951	-0.525591	0.124128	-4.23426	2.29307e-05	0.000188998	UBR5	3.72354	TRUE
UGP2	151.964	-0.728371	0.172019	-4.23425	2.29312e-05	0.000188998	UGP2	3.72354	TRUE
PHTF2	213.244	-0.648581	0.153303	-4.23071	2.32958e-05	0.000191905	PHTF2	3.71691	TRUE
HEG1	46.1381	-1.19543	0.282615	-4.22987	2.33821e-05	0.000192517	HEG1	3.71553	TRUE
TRPV4	31.1913	-1.04028	0.245986	-4.22901	2.34721e-05	0.000193159	TRPV4	3.71409	TRUE
CHD2	272.691	-0.541833	0.128204	-4.22632	2.37539e-05	0.000195378	CHD2	3.70912	TRUE
MEG8	6.24358	1.33677	0.316349	4.22563	2.38273e-05	0.000195883	MEG8	3.708	TRUE
PADI4	4.3368	1.45914	0.345372	4.22483	2.39116e-05	0.000196475	PADI4	3.70669	TRUE
FAM20A	369.817	-1.12761	0.266931	-4.22435	2.39627e-05	0.000196695	FAM20A	3.70621	TRUE
SMYD3	423.052	-0.52036	0.12318	-4.22439	2.39586e-05	0.000196695	SMYD3	3.70621	TRUE
LMAN1	38.4803	-0.748367	0.177237	-4.2224	2.4171e-05	0.000198303	LMAN1	3.70267	TRUE
IDE	69.9612	-0.502608	0.119054	-4.22169	2.42479e-05	0.000198833	IDE	3.70151	TRUE
XRCC5	208.533	-0.493327	0.116946	-4.2184	2.46037e-05	0.000201647	XRCC5	3.69541	FALSE
SCP2	89.9458	-0.667251	0.158226	-4.21709	2.4748e-05	0.000202624	SCP2	3.69331	TRUE
TST	13.8636	-1.41183	0.334783	-4.21714	2.47421e-05	0.000202624	TST	3.69331	TRUE
LRPAP1	38.5823	-0.842698	0.199876	-4.2161	2.48569e-05	0.000203412	LRPAP1	3.69162	TRUE
LIMK2	75.1341	-1.13561	0.269539	-4.21315	2.51834e-05	0.00020598	LIMK2	3.68617	TRUE
ARMC8	139.369	-0.523559	0.124311	-4.21168	2.53474e-05	0.000207216	ARMC8	3.68358	TRUE
MAD2L1	2.72616	1.26153	0.299594	4.21079	2.54475e-05	0.000207929	MAD2L1	3.68209	TRUE
SLC38A7	48.6819	-0.741135	0.176028	-4.21032	2.55014e-05	0.000208264	SLC38A7	3.68139	TRUE
ACBD5	46.6484	-0.626689	0.148859	-4.20996	2.55417e-05	0.00020845	ACBD5	3.681	TRUE
CAPN12	3.14448	1.11723	0.265382	4.20989	2.55501e-05	0.00020845	CAPN12	3.681	TRUE
LIPH	2.76065	1.32834	0.315569	4.20936	2.56096e-05	0.00020883	LIPH	3.68021	TRUE
FAM111A	90.6145	-0.806007	0.191531	-4.20823	2.57379e-05	0.00020977	FAM111A	3.67826	TRUE
MMADHC	37.8969	-0.789825	0.187711	-4.20767	2.58021e-05	0.000210187	MMADHC	3.67739	TRUE
CFH	15.0787	-1.46131	0.347317	-4.2074	2.58321e-05	0.000210324	CFH	3.67711	TRUE
PEBP1	116.096	-1.28745	0.306143	-4.20538	2.60639e-05	0.000212105	PEBP1	3.67345	TRUE
GAS2L3	138.5	-0.881077	0.209528	-4.20506	2.61011e-05	0.0002123	GAS2L3	3.67305	TRUE
PPFIA4	8.20831	1.29175	0.307273	4.20391	2.62346e-05	0.000213278	PPFIA4	3.67105	TRUE
CLDN7	21.4394	-1.12551	0.267922	-4.20088	2.6588e-05	0.000216043	CLDN7	3.66546	TRUE
NTPCR	33.6986	-0.781939	0.186157	-4.20042	2.6642e-05	0.000216372	NTPCR	3.6648	TRUE
OMA1	6.83668	-1.46521	0.348922	-4.19925	2.67806e-05	0.000217389	OMA1	3.66276	TRUE
BICD2	47.1839	-0.533619	0.127084	-4.19894	2.68164e-05	0.000217569	BICD2	3.6624	TRUE
ABCB1	10.1706	-1.50031	0.357548	-4.19612	2.7153e-05	0.000219968	ABCB1	3.65764	TRUE
VAV3-AS1	10.6557	-1.65964	0.395504	-4.19626	2.7136e-05	0.000219968	VAV3-AS1	3.65764	TRUE
CUL3	201.168	-0.445157	0.106086	-4.1962	2.71434e-05	0.000219968	CUL3	3.65764	FALSE
CCNA2	5.05242	1.2352	0.294418	4.1954	2.72389e-05	0.000220553	CCNA2	3.65649	TRUE
KLHL9	23.5279	-0.742041	0.176885	-4.19505	2.72816e-05	0.000220788	KLHL9	3.65603	TRUE
CCDC82	60.0633	-0.589768	0.140674	-4.19243	2.75977e-05	0.000223234	CCDC82	3.65124	TRUE
NDUFAF2	91.1501	-0.729997	0.17416	-4.19153	2.77078e-05	0.000224012	NDUFAF2	3.64973	TRUE
WDR19	28.7758	-0.83246	0.198646	-4.19068	2.78124e-05	0.000224745	WDR19	3.64831	TRUE
GLOD5	2.01119	1.5541	0.370917	4.18989	2.79089e-05	0.000225299	GLOD5	3.64724	TRUE
SLC38A6	224.542	-1.00657	0.240235	-4.18993	2.79044e-05	0.000225299	SLC38A6	3.64724	TRUE
FMO5	26.4157	-0.841994	0.200978	-4.18948	2.7959e-05	0.000225477	FMO5	3.6469	TRUE
PYROXD1	44.1169	-0.568836	0.135774	-4.18959	2.79456e-05	0.000225477	PYROXD1	3.6469	TRUE
TMCO3	57.4313	-0.709452	0.169349	-4.18929	2.79827e-05	0.000225556	TMCO3	3.64675	TRUE
GAB2	676.484	-0.561577	0.134089	-4.1881	2.81304e-05	0.000226563	GAB2	3.64481	TRUE
DRG1	53.9992	-0.550929	0.131548	-4.18805	2.81358e-05	0.000226563	DRG1	3.64481	TRUE
LRRC37A3	120.979	-0.797745	0.190498	-4.18769	2.81814e-05	0.000226816	LRRC37A3	3.64433	TRUE
HSPBAP1	147.206	-0.732841	0.175006	-4.18753	2.82009e-05	0.00022686	HSPBAP1	3.64424	TRUE
EIF4H	52.0231	-0.625176	0.149301	-4.18735	2.82229e-05	0.000226924	EIF4H	3.64412	TRUE
MT-ND1	180.763	-1.85956	0.44414	-4.18689	2.82808e-05	0.000227276	MT-ND1	3.64345	TRUE
AFF2	4.31825	1.34261	0.320888	4.18403	2.86383e-05	0.000230035	AFF2	3.63821	TRUE
TCF4	509.817	-0.954394	0.228156	-4.18308	2.87587e-05	0.000230886	TCF4	3.6366	TRUE
SP1	54.7812	-0.593141	0.141808	-4.18271	2.88049e-05	0.000231027	SP1	3.63634	TRUE
PPP2R1A	45.4944	-0.809457	0.193521	-4.18279	2.87952e-05	0.000231027	PPP2R1A	3.63634	TRUE
CSGALNACT1	644.45	-1.61572	0.386454	-4.18088	2.90381e-05	0.000232782	CSGALNACT1	3.63305	TRUE
IDO1	6.37498	1.6459	0.393738	4.18019	2.91264e-05	0.000233373	IDO1	3.63195	TRUE
PGS1	80.1436	-0.768472	0.183856	-4.17975	2.91825e-05	0.000233443	PGS1	3.63182	TRUE
ARPC2	231.664	-0.468784	0.112158	-4.17967	2.9193e-05	0.000233443	ARPC2	3.63182	FALSE
TMEM144	83.0762	-1.02649	0.245589	-4.1797	2.91898e-05	0.000233443	TMEM144	3.63182	TRUE
NBEA	164.125	-0.884641	0.211638	-4.17997	2.91553e-05	0.000233443	NBEA	3.63182	TRUE
KCTD10	17.8148	-0.778977	0.186382	-4.17948	2.92182e-05	0.000233528	KCTD10	3.63166	TRUE
CCR6	2.29558	1.63685	0.391839	4.17736	2.94913e-05	0.000235594	CCR6	3.62784	TRUE
GBP1	15.7754	-1.74211	0.417057	-4.17714	2.95194e-05	0.000235701	GBP1	3.62764	TRUE
USP32	342.471	-0.557382	0.133473	-4.17598	2.967e-05	0.000236787	USP32	3.62564	TRUE
RB1CC1	159.314	-0.640583	0.153431	-4.17505	2.97926e-05	0.000237648	RB1CC1	3.62407	TRUE
MYH7B	9.12895	1.03337	0.247524	4.17482	2.98215e-05	0.000237761	MYH7B	3.62386	TRUE
CYSLTR2	34.3818	-1.18769	0.284566	-4.17368	2.99722e-05	0.000238844	CYSLTR2	3.62189	TRUE
ZNF609	471.499	-0.609641	0.14609	-4.17306	3.0054e-05	0.000239377	ZNF609	3.62092	TRUE
RRAGB	57.0257	-0.554486	0.132888	-4.17259	3.0116e-05	0.000239752	RRAGB	3.62024	TRUE
STMN2	1.79537	1.60023	0.383548	4.17218	3.01698e-05	0.000240062	STMN2	3.61968	TRUE
DNM3	41.0259	0.888701	0.213019	4.17193	3.02029e-05	0.000240207	DNM3	3.61941	TRUE
RNF4	92.984	-0.595228	0.142685	-4.17161	3.02451e-05	0.000240424	RNF4	3.61902	TRUE
VPS35	113.904	-0.567474	0.136054	-4.17095	3.0333e-05	0.000241004	VPS35	3.61798	TRUE
C1QTNF1	6.35773	-1.73366	0.41581	-4.16937	3.05443e-05	0.000242563	C1QTNF1	3.61518	TRUE
FBXW2	55.5665	-0.575087	0.13794	-4.16911	3.05788e-05	0.000242717	FBXW2	3.6149	TRUE
DDHD1	89.6731	-0.660384	0.158412	-4.16877	3.06252e-05	0.000242966	DDHD1	3.61445	TRUE
PRAM1	29.5553	1.07809	0.258648	4.16818	3.07041e-05	0.000243232	PRAM1	3.61398	TRUE
EIF3A	158.497	-0.546527	0.131117	-4.16823	3.0698e-05	0.000243232	EIF3A	3.61398	TRUE
PRRG3	1.96727	1.39989	0.335834	4.16839	3.06757e-05	0.000243232	PRRG3	3.61398	TRUE
NAGLU	41.051	-0.856178	0.205426	-4.16782	3.0753e-05	0.0002435	NAGLU	3.6135	TRUE
HMGA1	7.40907	0.84122	0.201883	4.16686	3.08824e-05	0.000244405	HMGA1	3.61189	TRUE
PHF11	71.6489	-0.540518	0.129763	-4.16544	3.10751e-05	0.000245809	PHF11	3.6094	TRUE
ACAP2	500.548	-0.508524	0.122091	-4.16513	3.11181e-05	0.000246029	ACAP2	3.60901	TRUE
ARCN1	39.5641	-0.660129	0.158599	-4.16226	3.15118e-05	0.000249019	ARCN1	3.60377	TRUE
BLK	2.30816	1.59403	0.383002	4.16195	3.15544e-05	0.000249234	BLK	3.60339	TRUE
PCTP	37.386	-1.01195	0.243178	-4.16135	3.16379e-05	0.00024977	PCTP	3.60246	TRUE
CEBPA	5.49151	1.15219	0.276931	4.16058	3.17436e-05	0.000250465	CEBPA	3.60125	TRUE
SOX12	4.08203	1.0551	0.2536	4.16049	3.1757e-05	0.000250465	SOX12	3.60125	TRUE
DSCAM	13.7526	1.23281	0.296408	4.15918	3.19391e-05	0.000251532	DSCAM	3.59941	TRUE
ARHGAP28	3.78118	1.21683	0.292562	4.15921	3.19346e-05	0.000251532	ARHGAP28	3.59941	TRUE
SPP1	77.6439	2.40365	0.577888	4.15936	3.1914e-05	0.000251532	SPP1	3.59941	TRUE
B4GALNT4	1.47198	1.77079	0.425858	4.15817	3.20803e-05	0.000252521	B4GALNT4	3.5977	TRUE
PART1	29.4607	-1.7552	0.42214	-4.15787	3.21234e-05	0.000252613	PART1	3.59754	TRUE
LRRC49	23.5503	-1.34282	0.32296	-4.15787	3.21231e-05	0.000252613	LRRC49	3.59754	TRUE
ZSWIM8	60.4621	-0.520958	0.125314	-4.15723	3.22134e-05	0.000253198	ZSWIM8	3.59654	TRUE
SDHC	60.1884	-0.712104	0.171322	-4.15653	3.23118e-05	0.000253847	SDHC	3.59543	TRUE
GLRX2	18.2157	-1.01012	0.243035	-4.15625	3.2352e-05	0.000254039	GLRX2	3.5951	TRUE
SIRPA	85.6883	-0.633387	0.152425	-4.15541	3.2471e-05	0.000254849	SIRPA	3.59372	TRUE
PEPD	81.9533	-0.823974	0.198447	-4.1521	3.29438e-05	0.000258434	PEPD	3.58765	TRUE
SMARCA2	284.88	-0.605464	0.14586	-4.151	3.31021e-05	0.000259423	SMARCA2	3.58599	TRUE
TOM1L2	89.8706	-0.885725	0.213375	-4.15103	3.30986e-05	0.000259423	TOM1L2	3.58599	TRUE
TMEM33	37.8384	-0.745759	0.179668	-4.15075	3.3138e-05	0.000259579	TMEM33	3.58573	TRUE
ARIH1	268.626	-0.504774	0.121619	-4.15045	3.31826e-05	0.000259801	ARIH1	3.58536	TRUE
SATB2	19.2044	-0.839263	0.202315	-4.1483	3.34958e-05	0.000262126	SATB2	3.58149	TRUE
ACSM5	26.5151	-1.35939	0.32771	-4.14815	3.35166e-05	0.000262161	ACSM5	3.58143	TRUE
CLEC4F	4.26035	1.74747	0.421544	4.14541	3.392e-05	0.000265059	CLEC4F	3.57666	TRUE
SRRM1	116.57	-0.431174	0.104012	-4.14542	3.39193e-05	0.000265059	SRRM1	3.57666	FALSE
PGK1	142.149	-0.794891	0.191818	-4.14397	3.41338e-05	0.000266601	PGK1	3.57414	TRUE
ETNK1	193.443	-0.598261	0.14438	-4.14367	3.41798e-05	0.000266831	ETNK1	3.57376	TRUE
SLC25A29	17.059	0.89104	0.215049	4.14342	3.42158e-05	0.000266983	SLC25A29	3.57352	TRUE
SLC43A3	22.5808	-1.13601	0.274233	-4.14249	3.43559e-05	0.000267946	SLC43A3	3.57195	TRUE
DECR1	157.792	-0.863395	0.20846	-4.14177	3.4463e-05	0.000268651	DECR1	3.57081	TRUE
GON4L	131.548	-0.433774	0.104774	-4.14011	3.47137e-05	0.000270475	GON4L	3.56787	FALSE
ZC3H3	69.4072	-0.982431	0.237323	-4.13963	3.47869e-05	0.000270914	ZC3H3	3.56717	TRUE
IST1	96.9973	-0.405901	0.0980582	-4.13939	3.48234e-05	0.000271067	IST1	3.56692	FALSE
CLNK	24.32	1.7822	0.430577	4.13911	3.48662e-05	0.00027127	CLNK	3.5666	TRUE
SIRPG	1.8288	1.58042	0.381877	4.13857	3.49478e-05	0.000271642	SIRPG	3.566	TRUE
FNDC3A	382.225	-0.718821	0.173688	-4.13858	3.49455e-05	0.000271642	FNDC3A	3.566	TRUE
CTDSPL2	130.94	-0.404023	0.0976281	-4.13838	3.49759e-05	0.000271729	CTDSPL2	3.56586	FALSE
MIDN	45.2114	-1.10985	0.268296	-4.13666	3.52401e-05	0.00027365	MIDN	3.5628	TRUE
RSRC1	286.898	-0.532546	0.128776	-4.13545	3.54256e-05	0.000274958	RSRC1	3.56073	TRUE
E2F6	21.3599	-0.765325	0.185088	-4.13492	3.55081e-05	0.000275466	E2F6	3.55993	TRUE
ARL13B	48.5471	-0.689009	0.166685	-4.1336	3.57125e-05	0.000276918	ARL13B	3.55765	TRUE
XKR4	9.39005	1.46468	0.354387	4.13299	3.58079e-05	0.000277524	XKR4	3.5567	TRUE
TNPO1	137.189	-0.549629	0.133017	-4.13201	3.59598e-05	0.000278567	TNPO1	3.55507	TRUE
NCKAP1L	243.886	-0.502294	0.121585	-4.13122	3.60847e-05	0.000279401	NCKAP1L	3.55377	TRUE
NDUFAB1	125.167	-1.41755	0.343148	-4.13102	3.61164e-05	0.000279512	NDUFAB1	3.5536	TRUE
CD83	77.1752	1.79954	0.435801	4.12929	3.63892e-05	0.000281488	CD83	3.55054	TRUE
EZH1	78.5918	-0.524742	0.127105	-4.1284	3.65289e-05	0.000282433	EZH1	3.54908	TRUE
NDRG1	25.2962	-1.30596	0.316405	-4.1275	3.66727e-05	0.000283409	NDRG1	3.54759	TRUE
GK5	35.8108	-0.893856	0.216616	-4.12645	3.68403e-05	0.000284431	GK5	3.54602	TRUE
CHIC2	102.932	-0.554877	0.134465	-4.12656	3.68233e-05	0.000284431	CHIC2	3.54602	TRUE
ZNF706	107.378	-0.75525	0.183089	-4.12504	3.70671e-05	0.000286045	ZNF706	3.54356	TRUE
ITFG1	435.283	-0.515414	0.124978	-4.12404	3.72281e-05	0.00028715	ITFG1	3.54189	TRUE
COL4A6	3.3866	1.21191	0.293894	4.12362	3.72967e-05	0.000287542	COL4A6	3.5413	TRUE
PHC3	238.386	-0.476758	0.115623	-4.1234	3.73325e-05	0.000287671	PHC3	3.5411	FALSE
ZRANB2	183.769	-0.530406	0.128636	-4.12329	3.73492e-05	0.000287671	ZRANB2	3.5411	TRUE
NAPG	62.8858	-0.526616	0.127724	-4.12309	3.7382e-05	0.000287786	NAPG	3.54093	TRUE
PTEN	487.738	-0.927831	0.225046	-4.12286	3.74203e-05	0.000287806	PTEN	3.5409	TRUE
RPRD1B	60.1318	-0.495444	0.120169	-4.12288	3.74162e-05	0.000287806	RPRD1B	3.5409	FALSE
TLK2	171.047	-0.438703	0.106489	-4.11972	3.79331e-05	0.00029161	TLK2	3.5352	FALSE
ADAMTS17	8.56788	1.2177	0.295663	4.11852	3.81307e-05	0.00029299	ADAMTS17	3.53315	TRUE
FYCO1	31.0821	-0.733822	0.178251	-4.1168	3.84177e-05	0.000295054	FYCO1	3.5301	TRUE
LDHD	8.33318	-1.68731	0.409883	-4.11656	3.84565e-05	0.000295212	LDHD	3.52987	TRUE
ADAM17	186.153	-0.659493	0.160274	-4.11479	3.87526e-05	0.000297282	ADAM17	3.52683	TRUE
IMMT	106.902	-0.62591	0.152114	-4.11473	3.87631e-05	0.000297282	IMMT	3.52683	TRUE
TRAF3IP2-AS1	135.497	-0.494542	0.120205	-4.11416	3.88586e-05	0.000297873	TRAF3IP2-AS1	3.52597	FALSE
DNAJB12	39.0804	-0.580058	0.141008	-4.11366	3.89434e-05	0.000298381	DNAJB12	3.52523	TRUE
GCNT4	1.70644	1.64171	0.399242	4.11206	3.92148e-05	0.000300317	GCNT4	3.52242	TRUE
AP2A1	51.0041	-0.586541	0.142666	-4.1113	3.93445e-05	0.000301168	AP2A1	3.52119	TRUE
TMEM39A	65.8937	-0.799804	0.194596	-4.11007	3.95543e-05	0.00030263	TMEM39A	3.51909	TRUE
ZNF732	1.88666	1.51573	0.368812	4.10977	3.96053e-05	0.000302876	ZNF732	3.51873	TRUE
APBA1	186.978	-0.758935	0.184682	-4.1094	3.96681e-05	0.000303213	APBA1	3.51825	TRUE
CASP7	24.8334	-0.807879	0.196603	-4.10919	3.97043e-05	0.000303345	CASP7	3.51806	TRUE
EVI5	432.109	-0.528777	0.128688	-4.10899	3.97387e-05	0.000303464	EVI5	3.51789	TRUE
COL2A1	1.55262	1.77159	0.431212	4.1084	3.98409e-05	0.000304101	COL2A1	3.51698	TRUE
GGT5	5.35406	-1.59938	0.389405	-4.10724	4.00421e-05	0.000305492	GGT5	3.515	TRUE
GBP5	12.0977	-1.73472	0.422423	-4.1066	4.01532e-05	0.000306068	GBP5	3.51418	TRUE
ARL8A	30.0892	-0.674475	0.164242	-4.10658	4.01556e-05	0.000306068	ARL8A	3.51418	TRUE
APMAP	48.8191	-0.752667	0.183417	-4.10357	4.06818e-05	0.000309932	APMAP	3.50873	TRUE
ETF1	63.5986	-0.680593	0.16589	-4.10268	4.08387e-05	0.00031098	ETF1	3.50727	TRUE
C1orf43	61.1383	-0.566504	0.138092	-4.10236	4.08953e-05	0.000311264	C1orf43	3.50687	TRUE
DDX5	490.297	-0.610224	0.148755	-4.1022	4.09239e-05	0.000311335	DDX5	3.50677	TRUE
GPATCH8	266.969	-0.473342	0.115399	-4.1018	4.09957e-05	0.000311734	GPATCH8	3.50622	FALSE
SMAD2	211.936	-0.491387	0.119827	-4.10082	4.11693e-05	0.000312906	SMAD2	3.50459	FALSE
LST1	55.7169	0.991266	0.241746	4.10044	4.12364e-05	0.000313268	LST1	3.50408	TRUE
RNASEL	13.5175	-0.931194	0.227129	-4.09984	4.13439e-05	0.000313937	RNASEL	3.50316	TRUE
STAM2	97.8616	-0.478657	0.116754	-4.0997	4.13687e-05	0.000313977	STAM2	3.5031	FALSE
TPD52L2	65.6433	-0.615777	0.150236	-4.09874	4.1541e-05	0.000315137	TPD52L2	3.5015	TRUE
GAA	61.7272	-0.803283	0.196053	-4.09728	4.18033e-05	0.000316977	GAA	3.49897	TRUE
HCFC2	38.7837	-0.619791	0.151278	-4.09704	4.18464e-05	0.000317155	HCFC2	3.49873	TRUE
SCN1B	44.9407	-0.967243	0.23609	-4.09692	4.18692e-05	0.000317178	SCN1B	3.4987	TRUE
SON	424.616	-0.551704	0.134712	-4.09542	4.214e-05	0.00031908	SON	3.4961	TRUE
XRCC4	147.341	-0.60354	0.147459	-4.09293	4.25961e-05	0.000322382	XRCC4	3.49163	TRUE
COL1A1	21.165	1.65455	0.40432	4.09217	4.27356e-05	0.000323286	COL1A1	3.49041	TRUE
CYP2E1	2.3512	1.3261	0.324097	4.09167	4.28274e-05	0.000323828	CYP2E1	3.48969	TRUE
FPGT	22.7051	-1.19021	0.290915	-4.09125	4.29063e-05	0.000324273	FPGT	3.48909	TRUE
MFF	83.6762	-0.600434	0.146799	-4.09019	4.31018e-05	0.000325598	MFF	3.48732	TRUE
ADAMTS6	27.9777	1.16361	0.284507	4.08992	4.31528e-05	0.00032583	ADAMTS6	3.48701	TRUE
CTDSP1	45.6137	-0.724758	0.177229	-4.08938	4.32529e-05	0.000326433	CTDSP1	3.48621	TRUE
NCOR1	275.43	-0.378834	0.092654	-4.0887	4.338e-05	0.000327238	NCOR1	3.48514	FALSE
MORC3	151.266	-0.427853	0.104656	-4.08817	4.34787e-05	0.00032783	MORC3	3.48435	FALSE
KIAA2026	199.323	-0.472731	0.115647	-4.0877	4.35668e-05	0.00032834	KIAA2026	3.48368	FALSE
IL10RB	46.9194	-0.941114	0.23024	-4.08754	4.35974e-05	0.000328418	IL10RB	3.48357	TRUE
FKBP7	4.38353	1.06429	0.260431	4.08666	4.37635e-05	0.000329515	FKBP7	3.48212	TRUE
CLTC	338.857	-0.59113	0.144654	-4.0865	4.37933e-05	0.000329585	CLTC	3.48203	TRUE
EIF3CL	7.84147	-1.59729	0.390908	-4.0861	4.38676e-05	0.00032999	EIF3CL	3.4815	TRUE
ACER2	13.5583	-1.18604	0.290419	-4.08391	4.42837e-05	0.000332964	ACER2	3.4776	TRUE
UBE2G1	109.66	-0.568338	0.139179	-4.08349	4.43648e-05	0.000333419	UBE2G1	3.47701	TRUE
CLIC2	64.6489	-0.85125	0.208548	-4.08178	4.46915e-05	0.000335718	CLIC2	3.47403	TRUE
PAPOLG	80.5147	-1.03766	0.254227	-4.08163	4.47216e-05	0.000335787	PAPOLG	3.47394	TRUE
FAM104A	26.6389	-0.633037	0.155194	-4.07901	4.52272e-05	0.000339425	FAM104A	3.46926	TRUE
TXNRD1	100.998	-1.10608	0.271227	-4.07807	4.54103e-05	0.00034064	TXNRD1	3.4677	TRUE
KLF11	24.159	-0.81594	0.200155	-4.07655	4.57095e-05	0.000342566	KLF11	3.46526	TRUE
ACADS	15.3849	-1.13768	0.279075	-4.0766	4.56995e-05	0.000342566	ACADS	3.46526	TRUE
TYW1	115.721	-0.445356	0.109253	-4.07638	4.5742e-05	0.00034265	TYW1	3.46515	FALSE
GPC3	6.12505	1.11839	0.274438	4.07522	4.59716e-05	0.00034421	GPC3	3.46318	TRUE
ATP11B	153.786	-0.497361	0.122053	-4.07495	4.6024e-05	0.000344442	ATP11B	3.46288	FALSE
ZNF557	21.7798	-1.04436	0.256323	-4.07437	4.61382e-05	0.000345137	ZNF557	3.46201	TRUE
FAM76A	29.8849	-0.631251	0.154972	-4.07334	4.6344e-05	0.000346034	FAM76A	3.46088	TRUE
RAPGEF1	439.536	-0.757579	0.185982	-4.07339	4.63338e-05	0.000346034	RAPGEF1	3.46088	TRUE
LNX1	9.11163	-1.46402	0.359395	-4.07358	4.62958e-05	0.000346034	LNX1	3.46088	TRUE
MKLN1	447.111	-0.622501	0.152819	-4.07345	4.63216e-05	0.000346034	MKLN1	3.46088	TRUE
SP140L	78.815	-0.522146	0.128206	-4.0727	4.6471e-05	0.000346821	SP140L	3.45989	TRUE
RAP1B	298.654	-0.485283	0.119167	-4.0723	4.65512e-05	0.000346942	RAP1B	3.45974	FALSE
RAG2	1.92735	1.56907	0.385313	4.07219	4.65733e-05	0.000346942	RAG2	3.45974	TRUE
ESD	51.2865	-0.745967	0.183174	-4.07245	4.65214e-05	0.000346942	ESD	3.45974	TRUE
SERPINF1	22.0257	-1.26248	0.310024	-4.07219	4.65731e-05	0.000346942	SERPINF1	3.45974	TRUE
TTC39B	22.778	-1.1329	0.278331	-4.07034	4.69442e-05	0.000349296	TTC39B	3.45681	TRUE
BBS9	163.725	-0.549984	0.135119	-4.07037	4.69389e-05	0.000349296	BBS9	3.45681	TRUE
AP2S1	45.0794	-0.777694	0.191071	-4.07018	4.69761e-05	0.000349296	AP2S1	3.45681	TRUE
DUSP3	47.1093	-0.776081	0.190673	-4.07023	4.6967e-05	0.000349296	DUSP3	3.45681	TRUE
FAM210B	12.1344	-1.15944	0.284889	-4.06978	4.70569e-05	0.000349736	FAM210B	3.45626	TRUE
AKR1B1	51.8391	-1.18981	0.292453	-4.06838	4.73404e-05	0.000351681	AKR1B1	3.45385	TRUE
GOLGB1	172.147	-0.632448	0.155482	-4.06766	4.74867e-05	0.000352605	GOLGB1	3.45271	TRUE
GSTM3	15.2705	-1.59482	0.39209	-4.06749	4.75222e-05	0.000352706	GSTM3	3.45259	TRUE
BRAF	269.812	-0.538145	0.132309	-4.06734	4.75519e-05	0.000352764	BRAF	3.45252	TRUE
MAGT1	76.977	-0.825893	0.203086	-4.06672	4.76791e-05	0.000353545	MAGT1	3.45156	TRUE
PTPN9	111.705	-0.558328	0.137366	-4.06453	4.81283e-05	0.000356712	PTPN9	3.44768	TRUE
USPL1	78.5163	-0.474434	0.116763	-4.06322	4.84008e-05	0.000358566	USPL1	3.44543	FALSE
CWC25	38.7923	-0.655376	0.16136	-4.06157	4.87429e-05	0.000360935	CWC25	3.44257	TRUE
MOCS2	17.2865	-1.08049	0.266086	-4.06066	4.89342e-05	0.000362185	MOCS2	3.44107	TRUE
FKBP8	23.7291	-0.87015	0.214315	-4.06014	4.90437e-05	0.000362829	FKBP8	3.4403	TRUE
CD47	115.831	-0.607615	0.149662	-4.05991	4.9091e-05	0.000362917	CD47	3.44019	TRUE
FMNL1	117.051	-0.730548	0.179944	-4.05987	4.91006e-05	0.000362917	FMNL1	3.44019	TRUE
FRA10AC1	54.5878	-0.583135	0.143639	-4.05973	4.91301e-05	0.000362968	FRA10AC1	3.44013	TRUE
EIF3C	13.3007	-1.07896	0.2658	-4.0593	4.92194e-05	0.000363461	EIF3C	3.43954	TRUE
PARP9	90.3985	-0.839931	0.206947	-4.05868	4.93504e-05	0.000364262	PARP9	3.43859	TRUE
MS4A6A	900.49	-0.749504	0.184676	-4.05848	4.93933e-05	0.000364412	MS4A6A	3.43841	TRUE
OSGIN2	22.3529	-0.759263	0.187087	-4.05833	4.94244e-05	0.000364474	OSGIN2	3.43833	TRUE
GAS2	13.6429	0.959011	0.236366	4.05732	4.96388e-05	0.000365887	GAS2	3.43665	TRUE
GDE1	21.0709	-0.709175	0.17481	-4.05683	4.97427e-05	0.000366486	GDE1	3.43594	TRUE
NUP85	57.3584	-0.513397	0.126572	-4.05618	4.98811e-05	0.000367337	NUP85	3.43493	TRUE
USP14	69.8684	-0.556276	0.137162	-4.05563	5.00002e-05	0.000368046	USP14	3.4341	TRUE
TMCC3	96.2844	-1.2676	0.312566	-4.05545	5.00372e-05	0.00036815	TMCC3	3.43397	TRUE
RPP30	31.5552	-0.621588	0.153288	-4.05503	5.01271e-05	0.000368643	RPP30	3.43339	TRUE
CMPK1	53.9756	-0.546319	0.134759	-4.05404	5.03416e-05	0.000370052	CMPK1	3.43174	TRUE
LGALS9	41.7301	-0.929144	0.229227	-4.05337	5.04841e-05	0.000370761	LGALS9	3.43091	TRUE
ALB	1.98281	1.86894	0.461082	4.05339	5.04813e-05	0.000370761	ALB	3.43091	TRUE
KLF10	28.3694	-1.09768	0.270873	-4.05239	5.0697e-05	0.000372156	KLF10	3.42928	TRUE
FLOT1	94.5195	-0.769802	0.189991	-4.05178	5.08301e-05	0.000372963	FLOT1	3.42833	TRUE
ALDH3B1	21.0848	-0.861027	0.212553	-4.05088	5.10256e-05	0.000374226	ALDH3B1	3.42687	TRUE
WDR54	3.41317	1.17286	0.28958	4.05021	5.11722e-05	0.000375131	WDR54	3.42582	TRUE
SLC39A10	72.6288	0.666315	0.164584	4.04847	5.15527e-05	0.000377748	SLC39A10	3.4228	TRUE
GATA1	1.87163	1.54938	0.382726	4.04828	5.15964e-05	0.000377856	GATA1	3.42267	TRUE
ABHD5	31.018	-0.939973	0.232196	-4.04819	5.16143e-05	0.000377856	ABHD5	3.42267	TRUE
UBQLN2	19.0347	-0.857897	0.211953	-4.04758	5.17501e-05	0.000378678	UBQLN2	3.42173	TRUE
LINC00534	8.77704	1.07407	0.265404	4.04693	5.18935e-05	0.000379555	LINC00534	3.42072	TRUE
PMPCA	24.2326	-0.914202	0.226008	-4.04501	5.23217e-05	0.000382514	PMPCA	3.41735	TRUE
WDR36	98.7617	-0.837643	0.207114	-4.04436	5.24673e-05	0.000383404	WDR36	3.41634	TRUE
PGM1	32.9194	-1.1589	0.286573	-4.044	5.25478e-05	0.000383818	PGM1	3.41587	TRUE
NUDT16	48.3301	-1.2649	0.312863	-4.04297	5.2778e-05	0.00038515	NUDT16	3.41437	TRUE
NBPF12	68.1445	-0.586851	0.145152	-4.04301	5.27694e-05	0.00038515	NBPF12	3.41437	TRUE
MCTS1	35.6799	-0.657554	0.162665	-4.04238	5.29108e-05	0.000385945	MCTS1	3.41347	TRUE
ELOVL7	4.83121	1.26532	0.313152	4.04059	5.33169e-05	0.000388731	ELOVL7	3.41035	TRUE
PYCR1	2.1032	1.32655	0.328382	4.03967	5.35262e-05	0.000390081	PYCR1	3.40885	TRUE
PPP2R3C	103.971	-0.481657	0.119242	-4.03932	5.36065e-05	0.000390489	PPP2R3C	3.40839	FALSE
SAMD14	2.30294	1.27727	0.316279	4.03844	5.38084e-05	0.000391783	SAMD14	3.40695	TRUE
E2F5	4.72975	1.06597	0.264026	4.03737	5.40528e-05	0.000393384	E2F5	3.40518	TRUE
CTSL	161.26	-1.35542	0.336027	-4.03367	5.49116e-05	0.000399354	CTSL	3.39864	TRUE
CTNNB1	240.833	-0.592137	0.1468	-4.03363	5.49226e-05	0.000399354	CTNNB1	3.39864	TRUE
SLC38A4	3.26455	1.49314	0.370283	4.03244	5.51995e-05	0.000401186	SLC38A4	3.39665	TRUE
SLAMF6	9.76553	-1.41409	0.350696	-4.03223	5.52512e-05	0.000401381	SLAMF6	3.39644	TRUE
ADCY5	13.6975	1.17976	0.292604	4.03194	5.53183e-05	0.000401687	ADCY5	3.39611	TRUE
WIPI2	74.6417	-0.61434	0.15241	-4.03085	5.55757e-05	0.000403375	WIPI2	3.39429	TRUE
AKR1C3	6.99996	-1.71047	0.424458	-4.02978	5.58295e-05	0.000405034	AKR1C3	3.39251	TRUE
UNKL	36.5832	-0.831487	0.206382	-4.02888	5.60435e-05	0.000406404	UNKL	3.39104	TRUE
RHOF	5.69209	0.928341	0.230438	4.0286	5.61101e-05	0.000406704	RHOF	3.39072	TRUE
FKBP2	30.1064	-0.960843	0.238526	-4.02825	5.61925e-05	0.000407118	FKBP2	3.39028	TRUE
COX7A2L	37.7704	-0.720408	0.179007	-4.02447	5.71036e-05	0.000413532	COX7A2L	3.38349	TRUE
FBN2	33.5135	1.87177	0.465116	4.02431	5.71419e-05	0.000413624	FBN2	3.38339	TRUE
PCDH7	43.1781	1.43457	0.356486	4.0242	5.71702e-05	0.000413643	PCDH7	3.38337	TRUE
FLI1	645.121	-0.557568	0.138608	-4.02262	5.75554e-05	0.000416244	FLI1	3.38065	TRUE
PPP1R1A	6.31602	1.26579	0.314695	4.02228	5.76378e-05	0.000416652	PPP1R1A	3.38023	TRUE
RPL31	98.2958	0.673043	0.167453	4.01929	5.83746e-05	0.0004216	RPL31	3.3751	TRUE
INO80D	120.923	-0.662401	0.164802	-4.01938	5.83506e-05	0.0004216	INO80D	3.3751	TRUE
MAN2C1	61.6054	-0.575637	0.143255	-4.01828	5.86236e-05	0.000423209	MAN2C1	3.37345	TRUE
TOPORS	28.9484	-0.604668	0.15051	-4.01747	5.8827e-05	0.000424487	TOPORS	3.37214	TRUE
ACSL3	134.192	-0.759096	0.188965	-4.01712	5.89148e-05	0.00042493	ACSL3	3.37168	TRUE
CLEC9A	6.65858	1.33937	0.33346	4.01658	5.90483e-05	0.000425702	CLEC9A	3.37089	TRUE
SLC30A4	20.4099	-0.850392	0.211759	-4.01586	5.923e-05	0.000426821	SLC30A4	3.36975	TRUE
VPREB3	1.54476	1.68862	0.420504	4.01572	5.92655e-05	0.000426886	VPREB3	3.36969	TRUE
DHX38	28.8519	-0.639553	0.15929	-4.01502	5.94404e-05	0.000427955	DHX38	3.3686	TRUE
RBL2	103.884	-0.518968	0.129267	-4.01471	5.9518e-05	0.000428322	RBL2	3.36823	TRUE
TMEM98	2.81257	1.18396	0.294936	4.01431	5.96204e-05	0.000428868	TMEM98	3.36768	TRUE
LIMCH1	107.774	-1.41324	0.352097	-4.01379	5.97521e-05	0.000429623	LIMCH1	3.36691	TRUE
LAMTOR4	45.6173	-0.71826	0.178956	-4.01362	5.9795e-05	0.00042974	LAMTOR4	3.36679	TRUE
CIB1	18.5199	-1.10669	0.275745	-4.01344	5.98394e-05	0.000429867	CIB1	3.36667	TRUE
FAF1	392.8	-0.50929	0.126918	-4.01275	6.0015e-05	0.000430936	FAF1	3.36559	TRUE
ECD	50.7859	-0.544261	0.135648	-4.01231	6.01262e-05	0.000431543	ECD	3.36498	TRUE
NCEH1	106.496	-0.884956	0.220588	-4.0118	6.02566e-05	0.000432286	NCEH1	3.36423	TRUE
CTDP1	34.0506	-0.810943	0.202168	-4.01122	6.04051e-05	0.000433158	CTDP1	3.36335	TRUE
MRPS18C	35.3938	-0.826673	0.206098	-4.01106	6.04455e-05	0.000433256	MRPS18C	3.36326	TRUE
ADRB2	11.1303	1.08748	0.27113	4.0109	6.04873e-05	0.000433362	ADRB2	3.36315	TRUE
TAB3	45.0285	-0.556077	0.138679	-4.00982	6.07655e-05	0.000435162	TAB3	3.36135	TRUE
PHKA2	40.2469	-0.552564	0.137811	-4.00958	6.08262e-05	0.000435368	PHKA2	3.36114	TRUE
ARL5B	13.8668	0.830824	0.207219	4.00939	6.08753e-05	0.000435368	ARL5B	3.36114	TRUE
CAMKMT	234.216	-0.507349	0.126537	-4.00949	6.08504e-05	0.000435368	CAMKMT	3.36114	TRUE
QRICH1	82.4986	-0.499064	0.12452	-4.00791	6.12574e-05	0.000437906	QRICH1	3.35862	FALSE
ATN1	25.5215	-0.703318	0.175508	-4.00733	6.1408e-05	0.000438788	ATN1	3.35774	TRUE
APOL6	28.3817	-0.82698	0.206375	-4.00717	6.145e-05	0.000438894	APOL6	3.35764	TRUE
CMC1	110.838	-0.551957	0.137747	-4.00703	6.14858e-05	0.000438955	CMC1	3.35758	TRUE
SGTB	30.4273	-0.764724	0.190857	-4.00679	6.1549e-05	0.000439211	SGTB	3.35733	TRUE
RCN3	105.718	-0.835857	0.20863	-4.00641	6.16483e-05	0.000439725	RCN3	3.35682	TRUE
IFIH1	36.9195	-0.945638	0.236043	-4.00621	6.17006e-05	0.000439903	IFIH1	3.35664	TRUE
TMEM108	6.54009	1.18054	0.294776	4.00488	6.20499e-05	0.000442198	TMEM108	3.35438	TRUE
ZNF189	45.6853	-1.23659	0.308788	-4.00467	6.21038e-05	0.000442387	ZNF189	3.3542	TRUE
REL	257.117	-0.672932	0.168051	-4.00434	6.21915e-05	0.000442815	REL	3.35378	TRUE
COX6A2	160.593	-1.35626	0.338884	-4.00214	6.27731e-05	0.00044676	COX6A2	3.34993	TRUE
DHX15	113.944	-0.506794	0.126642	-4.0018	6.2862e-05	0.000447195	DHX15	3.3495	TRUE
RAB11FIP5	7.32018	-1.49429	0.373466	-4.00114	6.3038e-05	0.000448248	RAB11FIP5	3.34848	TRUE
SERPINB6	132.458	-0.52959	0.132385	-4.00036	6.32461e-05	0.00044953	SERPINB6	3.34724	TRUE
GTF2F2	122.503	-0.471945	0.117993	-3.99977	6.34052e-05	0.000450462	GTF2F2	3.34634	FALSE
BRD2	72.028	-0.539939	0.135011	-3.99921	6.35529e-05	0.000451313	BRD2	3.34552	TRUE
THRA	26.1702	-0.968021	0.242063	-3.99905	6.35982e-05	0.000451435	THRA	3.3454	TRUE
CDCA3	3.78805	1.58051	0.395245	3.9988	6.36637e-05	0.000451701	CDCA3	3.34515	TRUE
CLASP2	302.928	-0.534278	0.133707	-3.9959	6.44483e-05	0.000457067	CLASP2	3.34002	TRUE
NMNAT1	41.6387	-0.62797	0.157171	-3.99546	6.45695e-05	0.000457724	NMNAT1	3.3394	TRUE
PHIP	367.669	-0.481252	0.120459	-3.99514	6.46569e-05	0.000458143	PHIP	3.339	FALSE
ZDHHC2	39.1338	-0.698852	0.174946	-3.99466	6.47861e-05	0.000458857	ZDHHC2	3.33832	TRUE
DOCK6	24.1434	-1.0736	0.268798	-3.99407	6.49496e-05	0.000459812	DOCK6	3.33742	TRUE
EXOSC7	27.0617	-0.751402	0.188255	-3.99141	6.56818e-05	0.000464791	EXOSC7	3.33274	TRUE
TCERG1L	3.9136	1.18228	0.296268	3.99057	6.59137e-05	0.000466228	TCERG1L	3.3314	TRUE
C5	42.4871	-1.11459	0.279356	-3.98986	6.61123e-05	0.000467428	C5	3.33029	TRUE
POGK	36.5063	-0.562568	0.141028	-3.98907	6.63331e-05	0.000468783	POGK	3.32903	TRUE
PSMC2	44.0743	-0.565439	0.141783	-3.98805	6.66192e-05	0.000470599	PSMC2	3.32735	TRUE
GBF1	178.798	-0.544447	0.136534	-3.98765	6.67323e-05	0.000471191	GBF1	3.3268	TRUE
FOXN3	1285.54	-0.723348	0.181407	-3.98743	6.67933e-05	0.000471415	FOXN3	3.3266	TRUE
PLA2G4C	37.6976	-1.32142	0.331527	-3.98586	6.72366e-05	0.000474336	PLA2G4C	3.32391	TRUE
MDFI	1.71819	1.48558	0.372765	3.98529	6.73966e-05	0.000475256	MDFI	3.32307	TRUE
MT2A	42.7826	-1.98111	0.497289	-3.98382	6.78168e-05	0.000478011	MT2A	3.32056	TRUE
RALGDS	44.7734	-0.89885	0.22564	-3.98356	6.78909e-05	0.000478324	RALGDS	3.32028	TRUE
METTL22	35.8294	-0.593794	0.149065	-3.98345	6.79215e-05	0.00047833	METTL22	3.32027	TRUE
ASB8	23.3624	-0.827655	0.20781	-3.98275	6.81236e-05	0.000479544	ASB8	3.31917	TRUE
DDB2	59.5214	-0.744367	0.186959	-3.98144	6.85001e-05	0.000481983	DDB2	3.31697	TRUE
AFF1	707.994	-0.623272	0.156575	-3.98066	6.87242e-05	0.000483349	AFF1	3.31574	TRUE
INSC	2.86869	1.3093	0.328986	3.9798	6.89721e-05	0.000484881	INSC	3.31436	TRUE
SLC9C2	2.58972	1.25188	0.314588	3.97942	6.90846e-05	0.00048546	SLC9C2	3.31385	TRUE
RNF185	53.2904	-0.523334	0.131526	-3.97893	6.92263e-05	0.00048615	RNF185	3.31323	TRUE
ELL2	251.384	-1.28044	0.321809	-3.97887	6.92431e-05	0.00048615	ELL2	3.31323	TRUE
LRRC37A2	48.1528	-0.837897	0.210689	-3.97694	6.98082e-05	0.000489904	LRRC37A2	3.30989	TRUE
GTDC1	344.05	-0.676868	0.17022	-3.97643	6.99588e-05	0.000490747	GTDC1	3.30914	TRUE
OSER1	25.7463	-0.75043	0.188769	-3.9754	7.02611e-05	0.000492653	OSER1	3.30746	TRUE
C22orf39	10.972	-0.903097	0.227207	-3.97478	7.0444e-05	0.000493721	C22orf39	3.30652	TRUE
MLYCD	30.998	-1.1016	0.277178	-3.97436	7.05688e-05	0.000494381	MLYCD	3.30594	TRUE
VAMP3	26.4767	-0.699371	0.176038	-3.97284	7.10218e-05	0.000496933	VAMP3	3.3037	TRUE
LRP6	14.6357	1.02701	0.258509	3.97282	7.10257e-05	0.000496933	LRP6	3.3037	TRUE
DERL3	2.71721	1.48356	0.373424	3.97287	7.10119e-05	0.000496933	DERL3	3.3037	TRUE
HDAC4	200.65	-0.697011	0.175455	-3.9726	7.10932e-05	0.00049719	HDAC4	3.30348	TRUE
AP1G1	107.858	-0.433149	0.109044	-3.97222	7.12051e-05	0.000497756	AP1G1	3.30298	FALSE
ARAP1	108.537	-0.625749	0.157546	-3.97184	7.13194e-05	0.000498339	ARAP1	3.30248	TRUE
HUS1	34.9591	-0.692545	0.174375	-3.97159	7.13931e-05	0.000498638	HUS1	3.30221	TRUE
ARMC2	165.519	-1.10732	0.278983	-3.96912	7.21374e-05	0.000503618	ARMC2	3.2979	TRUE
ZDHHC6	41.6705	-0.577327	0.145484	-3.96831	7.23834e-05	0.000505117	ZDHHC6	3.29661	TRUE
B4GALT6	5.31776	1.09962	0.27716	3.96747	7.26388e-05	0.000506679	B4GALT6	3.29527	TRUE
INPP1	21.2252	-0.858403	0.2164	-3.96674	7.28624e-05	0.000507814	INPP1	3.2943	TRUE
POLR3F	18.6105	-0.718808	0.181209	-3.96673	7.28645e-05	0.000507814	POLR3F	3.2943	TRUE
RLIM	44.6705	-0.591384	0.149094	-3.96653	7.29268e-05	0.000508028	RLIM	3.29411	TRUE
CD93	60.9824	-0.961156	0.242426	-3.96474	7.34753e-05	0.000511628	CD93	3.29105	TRUE
MMP15	4.01816	1.10617	0.279054	3.96401	7.37025e-05	0.000512989	MMP15	3.28989	TRUE
FBXL3	55.6272	-0.566653	0.142967	-3.96353	7.38493e-05	0.000513789	FBXL3	3.28922	TRUE
FHIT	921.75	-0.69213	0.174644	-3.9631	7.39842e-05	0.000514283	FHIT	3.2888	TRUE
MEF2D	72.6583	-0.682051	0.172099	-3.96314	7.39696e-05	0.000514283	MEF2D	3.2888	TRUE
RALB	57.3199	-0.50442	0.127303	-3.96237	7.42108e-05	0.000515191	RALB	3.28803	TRUE
ECH1	81.9254	-1.36521	0.344539	-3.96244	7.4188e-05	0.000515191	ECH1	3.28803	TRUE
USP48	136.049	-0.411041	0.103732	-3.96252	7.41618e-05	0.000515191	USP48	3.28803	FALSE
SND1	351.338	-0.528104	0.133299	-3.96179	7.43904e-05	0.000516216	SND1	3.28717	TRUE
SLU7	25.6679	-0.751292	0.189669	-3.96108	7.46125e-05	0.000517534	SLU7	3.28606	TRUE
ADIPOR2	97.7989	-0.454624	0.11478	-3.96083	7.46905e-05	0.000517852	ADIPOR2	3.28579	FALSE
CD53	166.731	-0.565671	0.142838	-3.96023	7.48789e-05	0.000518935	CD53	3.28489	TRUE
CHD7	131.623	0.486861	0.122944	3.96001	7.49471e-05	0.000519184	CHD7	3.28468	FALSE
BCL9	6.84973	0.893051	0.225624	3.95814	7.55367e-05	0.000523044	BCL9	3.28146	TRUE
AMOT	3.1362	1.12561	0.284422	3.95754	7.57243e-05	0.000524118	AMOT	3.28057	TRUE
MAPRE2	102.116	-0.85311	0.215629	-3.95638	7.60948e-05	0.00052623	MAPRE2	3.27882	TRUE
DCAF7	110.677	-0.452913	0.114475	-3.95645	7.60728e-05	0.00052623	DCAF7	3.27882	FALSE
G0S2	17.9806	-1.5718	0.397298	-3.95622	7.61456e-05	0.000526355	G0S2	3.27872	TRUE
GFI1B	2.27362	1.26193	0.319071	3.955	7.6534e-05	0.000528813	GFI1B	3.2767	TRUE
SEC24A	47.4174	-0.57356	0.145072	-3.95363	7.69749e-05	0.000531632	SEC24A	3.27439	TRUE
EOGT	22.5102	-0.917405	0.232059	-3.95333	7.70718e-05	0.000532073	EOGT	3.27403	TRUE
C19orf47	11.6319	-1.03198	0.261161	-3.95151	7.76599e-05	0.000535445	C19orf47	3.27129	TRUE
SYNRG	161.73	-0.444731	0.112541	-3.95171	7.75947e-05	0.000535445	SYNRG	3.27129	FALSE
LBH	14.4187	0.992256	0.251107	3.95152	7.76564e-05	0.000535445	LBH	3.27129	TRUE
ACTR6	23.4369	-0.691036	0.17489	-3.95125	7.77445e-05	0.000535799	ACTR6	3.271	TRUE
PHF20	285.927	-0.669927	0.169558	-3.95103	7.78159e-05	0.000536061	PHF20	3.27079	TRUE
MROH1	90.0274	-0.613082	0.155191	-3.95049	7.79924e-05	0.000537048	MROH1	3.26999	TRUE
RIN3	459.93	-0.586199	0.1484	-3.95012	7.81125e-05	0.000537526	RIN3	3.2696	TRUE
PGM5	56.7561	-1.34719	0.341082	-3.94976	7.82287e-05	0.000537526	PGM5	3.2696	TRUE
MRPL15	25.7268	-1.18877	0.30096	-3.9499	7.81824e-05	0.000537526	MRPL15	3.2696	TRUE
ENTPD6	41.6512	-0.633422	0.160361	-3.94998	7.81566e-05	0.000537526	ENTPD6	3.2696	TRUE
ZNF746	39.3522	-0.686743	0.173865	-3.94986	7.81983e-05	0.000537526	ZNF746	3.2696	TRUE
HAVCR2	131.931	-0.527006	0.133467	-3.94858	7.86159e-05	0.000539957	HAVCR2	3.26764	TRUE
TIRAP	21.4384	-0.650523	0.16479	-3.94759	7.89406e-05	0.000541955	TIRAP	3.26604	TRUE
ACVRL1	9.68273	-1.37845	0.349206	-3.94737	7.90129e-05	0.000542221	ACVRL1	3.26582	TRUE
PTP4A2	60.6862	-0.587854	0.148944	-3.9468	7.92013e-05	0.000543282	PTP4A2	3.26497	TRUE
KIF1C	28.3266	-1.00732	0.255288	-3.94582	7.95285e-05	0.000545224	KIF1C	3.26342	TRUE
REEP1	6.11901	0.96716	0.245115	3.94575	7.95521e-05	0.000545224	REEP1	3.26342	TRUE
FBP1	23.8353	-1.32185	0.335039	-3.94536	7.96796e-05	0.000545866	FBP1	3.26291	TRUE
AKT1	33.4421	-0.651363	0.165121	-3.94476	7.9881e-05	0.000547014	AKT1	3.262	TRUE
LYRM2	29.0257	-0.724653	0.183747	-3.94376	8.02142e-05	0.000549062	LYRM2	3.26038	TRUE
THOC7	31.8174	-0.724521	0.183745	-3.94307	8.04438e-05	0.0005504	THOC7	3.25932	TRUE
KLHL41	9.28493	-1.52983	0.388007	-3.9428	8.05347e-05	0.000550787	KLHL41	3.25902	TRUE
CRYBG3	93.5809	-0.538597	0.136688	-3.94033	8.13699e-05	0.000556264	CRYBG3	3.25472	TRUE
RP2	48.2323	-0.561183	0.142449	-3.93953	8.16412e-05	0.000557815	RP2	3.25351	TRUE
PDCD4-AS1	2.20932	1.45805	0.370115	3.93946	8.1666e-05	0.000557815	PDCD4-AS1	3.25351	TRUE
CD247	22.0071	-1.17312	0.297862	-3.93846	8.20071e-05	0.000559907	CD247	3.25188	TRUE
SMU1	50.4753	-0.531525	0.134968	-3.93816	8.21095e-05	0.000560369	SMU1	3.25153	TRUE
XKR6	167.229	-0.669884	0.17015	-3.93701	8.25015e-05	0.000562805	XKR6	3.24964	TRUE
LPAR5	24.4129	0.945983	0.240305	3.93659	8.26478e-05	0.000563565	LPAR5	3.24906	TRUE
PBX3	274.891	-0.638783	0.162276	-3.93639	8.27168e-05	0.000563797	PBX3	3.24888	TRUE
GALNT18	17.6703	-1.40407	0.356709	-3.93619	8.27859e-05	0.000564029	GALNT18	3.2487	TRUE
METTL14	38.1232	-0.505775	0.128535	-3.93493	8.32218e-05	0.00056676	METTL14	3.2466	TRUE
SH3BP5-AS1	17.6762	-0.95105	0.241704	-3.93478	8.32738e-05	0.000566874	SH3BP5-AS1	3.24651	TRUE
CDC27	159.614	-0.443765	0.112792	-3.93437	8.34146e-05	0.000567593	CDC27	3.24596	FALSE
P2RY13	17.9447	1.16119	0.295165	3.93405	8.35281e-05	0.000568125	P2RY13	3.24556	TRUE
PAG1	263.007	-0.715468	0.181902	-3.93326	8.38017e-05	0.000569745	PAG1	3.24432	TRUE
MRPL35	19.9603	-1.03872	0.264097	-3.93312	8.38503e-05	0.000569836	MRPL35	3.24425	TRUE
TRMT1	53.7124	-0.721495	0.183467	-3.93257	8.40438e-05	0.000570516	TRMT1	3.24373	TRUE
SARNP	56.0756	-0.791752	0.201329	-3.93263	8.4021e-05	0.000570516	SARNP	3.24373	TRUE
DENND2D	27.6681	-0.968141	0.246201	-3.93233	8.41274e-05	0.000570516	DENND2D	3.24373	TRUE
MRPL20	57.2511	-0.728554	0.185267	-3.93246	8.40814e-05	0.000570516	MRPL20	3.24373	TRUE
PSMC6	60.707	-0.599999	0.152579	-3.93239	8.41045e-05	0.000570516	PSMC6	3.24373	TRUE
RUNDC3A	1.6857	1.63925	0.41689	3.93209	8.42101e-05	0.000570836	RUNDC3A	3.24349	TRUE
PPP2R2A	157.414	-0.471892	0.120019	-3.93182	8.43057e-05	0.000571244	PPP2R2A	3.24318	FALSE
ADCY4	9.36947	-1.36632	0.347537	-3.93144	8.44387e-05	0.000571904	ADCY4	3.24268	TRUE
SCRG1	31.0784	-1.72766	0.439471	-3.93123	8.45137e-05	0.000571931	SCRG1	3.24266	TRUE
RCOR2	2.29462	1.29727	0.329984	3.93132	8.44795e-05	0.000571931	RCOR2	3.24266	TRUE
RAB8B	184.892	-0.668092	0.169962	-3.93082	8.4655e-05	0.000572647	RAB8B	3.24211	TRUE
FNTA	46.8412	-0.613617	0.15613	-3.93016	8.48892e-05	0.00057399	FNTA	3.2411	TRUE
EWSR1	141.28	-0.423076	0.107651	-3.93006	8.49249e-05	0.000573991	EWSR1	3.24109	FALSE
FAM117A	9.32684	0.915485	0.233082	3.92774	8.5749e-05	0.000579318	FAM117A	3.23708	TRUE
GOT2	37.9931	-1.06975	0.272371	-3.92756	8.58138e-05	0.000579513	GOT2	3.23694	TRUE
DMXL2	368.734	-0.829468	0.211221	-3.927	8.60107e-05	0.000580517	DMXL2	3.23618	TRUE
TNFSF18	2.39578	1.87838	0.478333	3.92694	8.60346e-05	0.000580517	TNFSF18	3.23618	TRUE
VAPB	73.3799	-0.43416	0.110584	-3.92605	8.63508e-05	0.000582407	VAPB	3.23477	FALSE
FERMT3	70.9142	-0.622905	0.158693	-3.92523	8.66465e-05	0.000584157	FERMT3	3.23347	TRUE
EDNRA	6.99609	1.14916	0.292789	3.92487	8.67761e-05	0.000584786	EDNRA	3.233	TRUE
ID2	62.3614	1.07081	0.272861	3.92437	8.69572e-05	0.000585761	ID2	3.23228	TRUE
FSIP1	24.458	-2.02185	0.515311	-3.92356	8.72511e-05	0.000587496	FSIP1	3.231	TRUE
ADAR	96.9871	-0.504786	0.128665	-3.92324	8.73657e-05	0.000588021	ADAR	3.23061	TRUE
LGALSL	3.71805	1.21953	0.310993	3.92142	8.80284e-05	0.000592234	LGALSL	3.22751	TRUE
KATNA1	34.4116	-0.512928	0.130858	-3.91974	8.86443e-05	0.000596129	KATNA1	3.22466	TRUE
GRB2	461.122	-0.506371	0.129234	-3.91826	8.91891e-05	0.000599543	GRB2	3.22218	TRUE
SCD5	14.8757	-1.2068	0.308017	-3.91797	8.92978e-05	0.000600023	SCD5	3.22183	TRUE
NDUFA8	58.9992	-1.16153	0.29648	-3.91773	8.93865e-05	0.000600369	NDUFA8	3.22158	TRUE
NIPBL	521.544	-0.508325	0.129773	-3.91703	8.96483e-05	0.000601876	NIPBL	3.22049	TRUE
CPPED1	122.589	-0.685792	0.175109	-3.91637	8.9893e-05	0.000603268	CPPED1	3.21949	TRUE
ABCA1	530.347	-0.848318	0.216617	-3.91621	8.99526e-05	0.000603416	ABCA1	3.21938	TRUE
RNPC3	149.69	-0.560197	0.143055	-3.91594	9.0051e-05	0.000603825	RNPC3	3.21909	TRUE
TINAGL1	6.89235	-1.34229	0.342799	-3.91567	9.01528e-05	0.000604256	TINAGL1	3.21878	TRUE
VCAN	348.616	-1.83687	0.469127	-3.9155	9.02164e-05	0.000604431	VCAN	3.21865	TRUE
TM2D3	32.9484	-0.573699	0.146553	-3.91463	9.05441e-05	0.000606374	TM2D3	3.21726	TRUE
AP5M1	35.493	-0.587519	0.150145	-3.91301	9.11529e-05	0.000610198	AP5M1	3.21453	TRUE
FRMD3	62.9767	-1.09236	0.279182	-3.91273	9.1258e-05	0.000610648	FRMD3	3.21421	TRUE
HPCAL1	155.623	-0.744768	0.190362	-3.91238	9.13891e-05	0.000611272	HPCAL1	3.21377	TRUE
ARID4A	165.516	-0.497225	0.127131	-3.91113	9.18639e-05	0.000614192	ARID4A	3.2117	FALSE
STXBP1	16.2783	-1.05518	0.26984	-3.91037	9.21563e-05	0.000615891	STXBP1	3.2105	TRUE
SIAH2	72.8841	-1.14767	0.293512	-3.91012	9.22494e-05	0.000616258	SIAH2	3.21024	TRUE
EXOSC10	41.8448	-0.505511	0.129308	-3.90936	9.25424e-05	0.000617959	EXOSC10	3.20904	TRUE
MTF1	36.0634	-0.641746	0.164185	-3.90867	9.28048e-05	0.000619455	MTF1	3.20799	TRUE
CMYA5	187.356	-1.52349	0.389835	-3.90803	9.30518e-05	0.00062063	CMYA5	3.20717	TRUE
POLR2A	69.2297	-0.54418	0.139247	-3.90801	9.3058e-05	0.00062063	POLR2A	3.20717	TRUE
NTMT1	23.0972	-0.940152	0.240695	-3.90598	9.38432e-05	0.000625608	NTMT1	3.2037	TRUE
PLEKHA1	120.307	-0.730713	0.187123	-3.90499	9.42303e-05	0.000627929	PLEKHA1	3.20209	TRUE
ZNF621	38.9542	-0.602102	0.154196	-3.90478	9.4312e-05	0.000628214	ZNF621	3.20189	TRUE
ENOX1	19.329	1.22548	0.313932	3.90366	9.47488e-05	0.000630863	ENOX1	3.20007	TRUE
SOX15	2.02782	1.5392	0.394422	3.90243	9.52319e-05	0.000633556	SOX15	3.19822	TRUE
POC1B	49.5813	-0.570783	0.146262	-3.90246	9.52194e-05	0.000633556	POC1B	3.19822	TRUE
CDKAL1	389.904	-0.46065	0.118074	-3.90136	9.56549e-05	0.000636107	CDKAL1	3.19647	FALSE
DAB2	481.321	-1.02106	0.261738	-3.90107	9.57688e-05	0.000636602	DAB2	3.19613	TRUE
AHCYL1	47.9239	-0.561809	0.144018	-3.90096	9.5812e-05	0.000636626	AHCYL1	3.19612	TRUE
SEC22A	85.6513	-0.438055	0.112353	-3.89893	9.662e-05	0.000641731	SEC22A	3.19265	FALSE
GIT2	203.229	-0.424695	0.108938	-3.89848	9.67982e-05	0.000642649	GIT2	3.19203	FALSE
MRPL41	96.1097	-1.31142	0.336416	-3.89821	9.69071e-05	0.000643107	MRPL41	3.19172	TRUE
ANKRD18B	1.66519	1.46266	0.37523	3.89805	9.69708e-05	0.000643265	ANKRD18B	3.19161	TRUE
PNKD	68.1067	-0.68997	0.17701	-3.89791	9.70249e-05	0.000643359	PNKD	3.19155	TRUE
DHX36	126.571	-0.481545	0.123543	-3.89779	9.70757e-05	0.000643431	DHX36	3.1915	FALSE
DPP7	55.2303	-0.721809	0.185219	-3.89705	9.73697e-05	0.000645115	DPP7	3.19036	TRUE
SEC63	128.602	-0.443586	0.113865	-3.89572	9.79092e-05	0.000648209	SEC63	3.18828	FALSE
ACTR2	283.273	-0.445729	0.114416	-3.8957	9.79172e-05	0.000648209	ACTR2	3.18828	FALSE
ALG14	25.5531	-0.688654	0.176951	-3.89178	9.95133e-05	0.000658504	ALG14	3.18144	TRUE
SAR1B	43.4568	-0.518421	0.133258	-3.89035	0.000100099	0.000662105	SAR1B	3.17907	TRUE
DDX3X	135.137	-0.637402	0.163901	-3.88895	0.000100677	0.000665659	DDX3X	3.17675	TRUE
N4BP2L2	600.143	-0.569919	0.146617	-3.88713	0.000101438	0.000670414	N4BP2L2	3.17366	TRUE
CDC5L	58.6296	-0.554516	0.14266	-3.88696	0.000101506	0.000670587	CDC5L	3.17354	TRUE
TLR1	117.025	-0.623753	0.160516	-3.88592	0.000101942	0.000673192	TLR1	3.17186	TRUE
PPP2R5E	189.596	-0.411133	0.105813	-3.88546	0.000102135	0.000674191	PPP2R5E	3.17122	FALSE
NOL10	86.4489	-0.530718	0.136616	-3.88475	0.000102434	0.00067589	NOL10	3.17012	TRUE
PARP10	34.2177	-0.879043	0.226305	-3.88433	0.000102615	0.000676802	PARP10	3.16954	TRUE
ARHGEF3	73.8759	-0.832308	0.214312	-3.88362	0.000102912	0.00067821	ARHGEF3	3.16864	TRUE
RBMS3	121.615	-1.72058	0.443034	-3.88363	0.000102909	0.00067821	RBMS3	3.16864	TRUE
DCTN1	25.7668	-0.837263	0.215636	-3.88277	0.000103274	0.000680318	DCTN1	3.16729	TRUE
ZBTB25	41.3498	-0.561685	0.144707	-3.88155	0.000103795	0.000683467	ZBTB25	3.16528	TRUE
CNDP2	56.156	-0.589886	0.15199	-3.88107	0.000103998	0.000684371	CNDP2	3.16471	TRUE
SMARCA1	14.385	1.04528	0.26933	3.88102	0.000104018	0.000684371	SMARCA1	3.16471	TRUE
ZNF266	44.1018	-0.574013	0.147906	-3.88093	0.000104059	0.000684371	ZNF266	3.16471	TRUE
ZFHX3	663.992	-0.581043	0.149762	-3.87978	0.000104551	0.000687324	ZFHX3	3.16284	TRUE
NUDC	41.7489	-0.708646	0.18271	-3.87852	0.000105094	0.00069061	NUDC	3.16077	TRUE
ZNF91	118.739	-0.615618	0.158734	-3.87831	0.000105185	0.000690925	ZNF91	3.16057	TRUE
USP40	96.2669	-0.523778	0.135078	-3.87759	0.000105496	0.000692689	USP40	3.15946	TRUE
UBE2L3	78.6152	-0.537709	0.138684	-3.87722	0.000105659	0.000693475	UBE2L3	3.15897	TRUE
COPS7A	27.0383	-0.666695	0.171962	-3.87698	0.00010576	0.000693768	COPS7A	3.15879	TRUE
TMIGD2	1.63605	1.50085	0.387126	3.87691	0.00010579	0.000693768	TMIGD2	3.15879	TRUE
TBC1D15	126.06	-0.604092	0.155839	-3.87639	0.000106019	0.000694989	TBC1D15	3.15802	TRUE
PKHD1L1	6.14027	1.52818	0.394254	3.87613	0.000106132	0.000695448	PKHD1L1	3.15774	TRUE
MTMR10	107.728	-0.529395	0.136621	-3.87492	0.000106658	0.000698329	MTMR10	3.15594	TRUE
ZCCHC7	306.216	-0.571572	0.147505	-3.87494	0.000106651	0.000698329	ZCCHC7	3.15594	TRUE
PRPF40A	139.8	-0.401251	0.103556	-3.87473	0.000106744	0.000698608	PRPF40A	3.15577	FALSE
SIL1	147.88	-0.500308	0.12917	-3.87326	0.000107391	0.000702552	SIL1	3.15332	TRUE
CYTH1	469.709	-0.59042	0.15244	-3.87312	0.000107452	0.00070267	CYTH1	3.15325	TRUE
BCAS1	2.59934	1.22893	0.317368	3.87227	0.000107827	0.000704833	BCAS1	3.15191	TRUE
GALNT6	25.854	-0.842522	0.217589	-3.87209	0.000107907	0.000705072	GALNT6	3.15177	TRUE
PCBP3	46.5649	-0.815932	0.210771	-3.87118	0.00010831	0.000707415	PCBP3	3.15033	TRUE
GPR89A	22.6194	-0.688715	0.177918	-3.87096	0.000108406	0.000707757	GPR89A	3.15012	TRUE
CCDC102A	2.58308	1.19297	0.308243	3.87021	0.000108741	0.00070966	CCDC102A	3.14895	TRUE
PXN	79.1579	-0.722121	0.186622	-3.86942	0.000109095	0.000711397	PXN	3.14789	TRUE
DTNBP1	143.72	-0.592437	0.153108	-3.86942	0.000109096	0.000711397	DTNBP1	3.14789	TRUE
LPP	1016.33	-0.557	0.143956	-3.86925	0.000109172	0.000711605	LPP	3.14776	TRUE
FAM193B	66.7207	-0.496055	0.128222	-3.86872	0.000109408	0.000712854	FAM193B	3.147	FALSE
ST6GALNAC2	13.6617	-1.41177	0.364935	-3.86856	0.000109482	0.00071305	ST6GALNAC2	3.14688	TRUE
THADA	225.436	-0.443813	0.114733	-3.86822	0.000109634	0.000713751	THADA	3.14645	FALSE
ZNF143	44.6829	-0.557517	0.144142	-3.86785	0.0001098	0.000714543	ZNF143	3.14597	TRUE
COL6A6	7.47112	1.05799	0.273569	3.86737	0.000110017	0.000715664	COL6A6	3.14529	TRUE
HAND2-AS1	19.396	1.0664	0.275975	3.86411	0.000111495	0.000724692	HAND2-AS1	3.13985	TRUE
TMEM167A	42.6604	-0.708601	0.183377	-3.86417	0.000111466	0.000724692	TMEM167A	3.13985	TRUE
LINC00498	1.52188	1.64428	0.425637	3.8631	0.000111957	0.000727408	LINC00498	3.13822	TRUE
POLR3C	43.0244	-0.502908	0.130213	-3.86218	0.000112378	0.000729848	POLR3C	3.13677	TRUE
CARM1	47.7418	-0.813458	0.210698	-3.86078	0.000113028	0.000733273	CARM1	3.13473	TRUE
DHDH	2.49415	1.26067	0.326534	3.86076	0.000113035	0.000733273	DHDH	3.13473	TRUE
SLAIN2	88.8962	-0.524139	0.135761	-3.86074	0.000113042	0.000733273	SLAIN2	3.13473	TRUE
KANSL3	60.3888	-0.530846	0.137521	-3.86009	0.000113345	0.000734938	KANSL3	3.13375	TRUE
KCTD19	2.39848	1.23728	0.320571	3.8596	0.000113574	0.000736127	KCTD19	3.13305	TRUE
MTIF3	65.0046	-0.618535	0.160301	-3.85859	0.000114043	0.000738874	MTIF3	3.13143	TRUE
LINC00158	2.06487	1.59852	0.41451	3.85641	0.000115063	0.00074518	LINC00158	3.12774	TRUE
FAM91A1	121.285	-0.515009	0.133573	-3.85564	0.000115426	0.000747233	FAM91A1	3.12654	TRUE
OPCML	7.57268	1.10211	0.285877	3.85517	0.000115647	0.000748363	OPCML	3.12589	TRUE
PHYKPL	165.698	-0.489808	0.127058	-3.85498	0.000115739	0.000748653	PHYKPL	3.12572	FALSE
NPPA	203.057	2.09616	0.543883	3.85406	0.000116174	0.000751166	NPPA	3.12426	TRUE
PREPL	44.8437	-0.820303	0.212853	-3.85385	0.000116276	0.000751526	PREPL	3.12406	TRUE
NDUFS4	122.157	-0.759988	0.197236	-3.85319	0.00011659	0.000752718	NDUFS4	3.12337	TRUE
SPIC	1.75453	1.44595	0.375255	3.85325	0.000116559	0.000752718	SPIC	3.12337	TRUE
RANBP6	13.0919	-0.915998	0.237726	-3.85317	0.000116601	0.000752718	RANBP6	3.12337	TRUE
NLRP12	19.2686	-1.05256	0.273194	-3.8528	0.000116774	0.000753537	NLRP12	3.1229	TRUE
TBRG1	100.755	-0.474265	0.123142	-3.85136	0.000117466	0.000757698	TBRG1	3.1205	FALSE
QDPR	30.0776	-0.758711	0.197023	-3.85087	0.0001177	0.0007586	QDPR	3.11999	TRUE
RSPH3	32.6478	-0.674255	0.175091	-3.85088	0.000117694	0.0007586	RSPH3	3.11999	TRUE
BGN	9.70139	-1.44116	0.374332	-3.84995	0.000118141	0.000761099	BGN	3.11856	TRUE
MRRF	58.3258	-0.530276	0.137739	-3.84987	0.000118182	0.000761099	MRRF	3.11856	TRUE
COQ2	29.1122	-0.639798	0.166198	-3.84961	0.000118308	0.000761604	COQ2	3.11827	TRUE
NBPF1	86.8983	-0.792941	0.205996	-3.8493	0.000118456	0.000762253	NBPF1	3.1179	TRUE
SENCR	4.31238	1.07449	0.279147	3.84918	0.000118514	0.000762322	SENCR	3.11786	TRUE
ABCF1	44.0337	-0.640177	0.166398	-3.84726	0.000119445	0.000768004	ABCF1	3.11464	TRUE
DCTN6	21.0824	-0.923341	0.240049	-3.84646	0.000119834	0.000770199	DCTN6	3.1134	TRUE
SLAMF8	17.4215	-1.28789	0.334839	-3.84629	0.000119922	0.000770456	SLAMF8	3.11325	TRUE
CDC6	3.44895	1.38183	0.359342	3.84543	0.000120342	0.000772848	CDC6	3.11191	TRUE
PSMB1	63.5787	-0.88403	0.229917	-3.845	0.000120553	0.000773891	PSMB1	3.11132	TRUE
LTBR	61.4427	-0.641518	0.16685	-3.84488	0.000120611	0.000773958	LTBR	3.11128	TRUE
PDHX	64.263	-0.674434	0.175447	-3.84408	0.000121005	0.000776174	PDHX	3.11004	TRUE
MAPK6	78.9453	-0.58627	0.152554	-3.84304	0.000121521	0.000779048	MAPK6	3.10844	TRUE
UNC5D	9.94892	1.08851	0.283246	3.84298	0.00012155	0.000779048	UNC5D	3.10844	TRUE
CHSY1	194.434	-0.784042	0.20405	-3.8424	0.000121836	0.000780574	CHSY1	3.10759	TRUE
PIGF	59.561	-0.47902	0.124671	-3.84226	0.000121904	0.000780702	PIGF	3.10751	FALSE
LMNA	132.095	-1.43735	0.374235	-3.84077	0.000122647	0.000784832	LMNA	3.10522	TRUE
JARID2	510.559	-0.630463	0.164148	-3.84081	0.000122627	0.000784832	JARID2	3.10522	TRUE
ECHDC3	13.1135	-1.57517	0.410225	-3.83977	0.00012315	0.000787739	ECHDC3	3.10362	TRUE
NADK	45.4627	-0.711533	0.185339	-3.83909	0.000123489	0.000789597	NADK	3.10259	TRUE
NEDD4	52.3314	-0.601911	0.156795	-3.83883	0.000123622	0.000790129	NEDD4	3.1023	TRUE
SH3BP2	98.8542	-0.566091	0.147483	-3.83835	0.000123866	0.000791375	SH3BP2	3.10162	TRUE
LINC00494	1.52768	1.64275	0.428001	3.83819	0.000123947	0.000791579	LINC00494	3.10151	TRUE
MYEF2	11.0438	1.06688	0.278052	3.83696	0.000124567	0.000795226	MYEF2	3.09951	TRUE
UFL1	67.1608	-0.501089	0.130611	-3.8365	0.000124799	0.000796392	UFL1	3.09887	TRUE
UPK3A	2.31285	1.37508	0.358432	3.83638	0.000124861	0.000796471	UPK3A	3.09883	TRUE
SAV1	21.5449	-0.866755	0.22594	-3.83621	0.000124946	0.000796697	SAV1	3.09871	TRUE
FIS1	40.7398	-0.950288	0.247759	-3.83553	0.000125293	0.000798596	FIS1	3.09767	TRUE
FAM81A	6.90354	1.08198	0.282148	3.83479	0.000125671	0.000800686	FAM81A	3.09654	TRUE
ATP6V0A1	195.159	-0.636107	0.165888	-3.83456	0.000125789	0.000801119	ATP6V0A1	3.0963	TRUE
P2RY10	2.51705	1.28957	0.336326	3.83429	0.000125929	0.000801699	P2RY10	3.09599	TRUE
PRKD2	32.6642	-0.689777	0.179933	-3.83352	0.000126321	0.000803878	PRKD2	3.09481	TRUE
FPGS	35.6758	-0.649367	0.169436	-3.83252	0.00012684	0.000806858	FPGS	3.0932	TRUE
ATRN	302.31	-0.597775	0.15599	-3.83214	0.000127033	0.000807768	ATRN	3.09271	TRUE
MRPS33	19.0669	-1.14982	0.300153	-3.8308	0.000127728	0.000811869	MRPS33	3.09051	TRUE
PMAIP1	3.60876	1.2466	0.325494	3.82988	0.000128204	0.000814568	PMAIP1	3.08907	TRUE
GJC1	4.96745	0.917396	0.239607	3.82875	0.000128796	0.000818009	GJC1	3.08724	TRUE
EIF4A2	152.757	-0.612326	0.159963	-3.82793	0.000129226	0.000820416	EIF4A2	3.08597	TRUE
RPA2	48.1289	-0.639538	0.167093	-3.82743	0.000129487	0.000821426	RPA2	3.08543	TRUE
MRPS18B	29.4745	-0.984191	0.257135	-3.82752	0.00012944	0.000821426	MRPS18B	3.08543	TRUE
ARL17B	92.0888	-1.6397	0.42842	-3.82733	0.000129542	0.000821455	ARL17B	3.08542	TRUE
DNAH14	11.5943	0.971173	0.253807	3.82642	0.000130019	0.00082415	DNAH14	3.08399	TRUE
SPATS2	96.4723	-0.771472	0.201637	-3.82605	0.000130215	0.000824746	SPATS2	3.08368	TRUE
PPIP5K2	155.085	-0.463343	0.1211	-3.82611	0.000130185	0.000824746	PPIP5K2	3.08368	FALSE
DSC3	1.9003	1.31866	0.344754	3.82493	0.00013081	0.000828192	DSC3	3.08187	TRUE
CCL22	1.94838	1.61515	0.422452	3.82327	0.000131691	0.000833115	CCL22	3.07929	TRUE
ADAM32	12.297	-1.23045	0.321828	-3.82332	0.000131666	0.000833115	ADAM32	3.07929	TRUE
LITAF	179.473	-1.07357	0.281031	-3.82011	0.000133389	0.000843299	LITAF	3.07402	TRUE
LINC00648	1.74671	1.53625	0.402151	3.82008	0.000133406	0.000843299	LINC00648	3.07402	TRUE
JAK1	271.322	-0.580333	0.151975	-3.81862	0.000134203	0.000848004	JAK1	3.0716	TRUE
CAMK2A	2.49527	1.17491	0.307735	3.81792	0.000134584	0.000850079	CAMK2A	3.07054	TRUE
TFAP2C	9.64253	-1.76688	0.462811	-3.81772	0.000134691	0.000850422	TFAP2C	3.07037	TRUE
PSMC1	45.7383	-0.702838	0.184125	-3.81718	0.000134987	0.000851959	PSMC1	3.06958	TRUE
TRAPPC3L	1.93401	1.43159	0.37513	3.81624	0.000135498	0.00085485	TRAPPC3L	3.06811	TRUE
DRAM1	101.49	-0.855031	0.224096	-3.81547	0.000135925	0.000857204	DRAM1	3.06692	TRUE
SIRT1	62.7647	-0.709772	0.18604	-3.81515	0.000136098	0.000857804	SIRT1	3.06661	TRUE
PI16	5.60234	-1.79829	0.471363	-3.81509	0.000136135	0.000857804	PI16	3.06661	TRUE
ABCD2	12.9086	-1.64544	0.431307	-3.81501	0.00013618	0.000857804	ABCD2	3.06661	TRUE
CA14	2.19871	1.33644	0.350358	3.8145	0.00013646	0.000858898	CA14	3.06606	TRUE
EIF5B	116.961	-0.63908	0.167538	-3.81455	0.000136434	0.000858898	EIF5B	3.06606	TRUE
CD151	28.0631	-1.03693	0.271949	-3.81297	0.000137309	0.000863902	CD151	3.06354	TRUE
MAZ	16.2162	0.672248	0.17635	3.812	0.000137845	0.0008666	MAZ	3.06218	TRUE
MTCH2	61.2174	-0.472535	0.123957	-3.81208	0.000137803	0.0008666	MTCH2	3.06218	FALSE
TMEM127	31.8087	-0.542219	0.142246	-3.81182	0.000137945	0.000866888	TMEM127	3.06204	TRUE
RTCA	52.2914	-0.569271	0.149463	-3.80877	0.000139659	0.000877322	RTCA	3.05684	TRUE
FUNDC2	29.8206	-1.04781	0.275207	-3.80735	0.000140463	0.000882029	FUNDC2	3.05452	TRUE
MAP6	2.38009	1.20443	0.316404	3.80663	0.000140874	0.000884261	MAP6	3.05342	TRUE
TRMT1L	35.2134	-0.644525	0.169347	-3.80595	0.000141263	0.00088636	TRMT1L	3.05239	TRUE
ZNF521	20.8822	1.2122	0.318595	3.80484	0.000141893	0.000889966	ZNF521	3.05063	TRUE
RAB22A	56.9014	-0.447978	0.117743	-3.80471	0.00014197	0.000890105	RAB22A	3.05056	FALSE
CUL7	10.2926	0.723365	0.190153	3.80412	0.00014231	0.000891886	CUL7	3.04969	TRUE
VDAC1	86.6872	-1.15423	0.303494	-3.80315	0.000142865	0.000895017	VDAC1	3.04817	TRUE
ZBTB40	56.2024	-0.470499	0.123719	-3.80296	0.000142978	0.000895377	ZBTB40	3.04799	FALSE
KLHL24	141.045	-1.09981	0.289213	-3.80278	0.000143084	0.000895694	KLHL24	3.04784	TRUE
MBD1	30.5864	-0.577885	0.15202	-3.80136	0.000143903	0.000900471	MBD1	3.04553	TRUE
FOXN2	202.722	-0.703188	0.185011	-3.80078	0.00014424	0.000902229	FOXN2	3.04468	TRUE
NDUFA4L2	9.12136	-1.39553	0.367317	-3.79924	0.000145138	0.000907492	NDUFA4L2	3.04216	TRUE
ACP5	14.5044	-1.51751	0.399458	-3.79891	0.000145333	0.000908359	ACP5	3.04174	TRUE
GLYR1	103.288	-0.415815	0.10946	-3.7988	0.000145397	0.000908407	GLYR1	3.04172	FALSE
DDO	6.4195	-1.63577	0.430651	-3.79838	0.000145647	0.000909618	DDO	3.04114	TRUE
RDH13	16.763	-0.905786	0.238508	-3.79772	0.000146032	0.000911665	RDH13	3.04016	TRUE
CBX2	1.82479	1.48684	0.391697	3.79589	0.000147113	0.000917703	CBX2	3.0373	TRUE
CLCN7	58.3242	-0.640857	0.168829	-3.79589	0.000147112	0.000917703	CLCN7	3.0373	TRUE
UBTD1	30.8071	-0.786338	0.207197	-3.79512	0.000147574	0.000920224	UBTD1	3.03611	TRUE
ZNF229	3.25507	1.15307	0.303892	3.79433	0.000148044	0.0009228	ZNF229	3.03489	TRUE
RNF169	129.364	-0.448694	0.118273	-3.79372	0.000148409	0.000924718	RNF169	3.03399	FALSE
RNASEH2B	134.419	-0.567868	0.149702	-3.79333	0.00014864	0.000925797	RNASEH2B	3.03348	TRUE
OARD1	43.4361	-0.591428	0.155931	-3.79289	0.000148902	0.00092707	OARD1	3.03289	TRUE
KY	2.56144	1.2422	0.327529	3.79263	0.000149061	0.000927704	KY	3.03259	TRUE
RREB1	404.432	-0.471086	0.124225	-3.7922	0.000149321	0.000928962	RREB1	3.032	FALSE
KHNYN	22.4988	-0.723664	0.190848	-3.79184	0.000149537	0.000929584	KHNYN	3.03171	TRUE
PAXBP1-AS1	34.5308	-0.771711	0.203515	-3.79191	0.000149495	0.000929584	PAXBP1-AS1	3.03171	TRUE
SLFN14	1.75308	1.44643	0.381598	3.79045	0.000150375	0.000934436	SLFN14	3.02945	TRUE
TAGLN2	54.5183	-1.15995	0.306098	-3.78946	0.000150976	0.000937809	TAGLN2	3.02789	TRUE
SHE	39.1413	-0.944833	0.249367	-3.78892	0.000151304	0.000939483	SHE	3.02711	TRUE
RAD50	56.9805	-0.786663	0.207659	-3.78825	0.000151715	0.000941673	RAD50	3.0261	TRUE
PCF11	110.313	-0.485958	0.128287	-3.78807	0.000151824	0.000941989	PCF11	3.02595	FALSE
CLTB	35.5859	-0.959835	0.253434	-3.78732	0.000152282	0.000944467	CLTB	3.02481	TRUE
PCSK5	49.9229	-1.16979	0.308911	-3.78681	0.000152593	0.000946029	PCSK5	3.0241	TRUE
ZNF277	96.8963	-0.537016	0.14184	-3.78607	0.000153051	0.000948507	ZNF277	3.02296	TRUE
RBM24	24.6917	1.23716	0.327028	3.78305	0.000154916	0.000959679	RBM24	3.01787	TRUE
PSMB2	33.5187	-0.636258	0.16819	-3.78296	0.000154973	0.000959679	PSMB2	3.01787	TRUE
CCAR1	138.702	-0.401501	0.106141	-3.78273	0.000155116	0.000960191	CCAR1	3.01764	FALSE
TRAF1	10.2328	1.08104	0.2858	3.7825	0.000155261	0.000960721	TRAF1	3.0174	TRUE
PIKFYVE	198.263	-0.479782	0.12685	-3.78226	0.000155408	0.000961265	PIKFYVE	3.01716	FALSE
ZCCHC10	52.951	-0.500286	0.132373	-3.77936	0.00015723	0.000972157	ZCCHC10	3.01226	TRUE
RBPJ	6011.66	-1.17213	0.310248	-3.77803	0.000158076	0.000977013	RBPJ	3.0101	TRUE
SEMA6B	13.8097	-1.76136	0.466229	-3.77789	0.000158161	0.000977167	SEMA6B	3.01003	TRUE
STX5	66.1923	-0.514221	0.136122	-3.77765	0.000158314	0.000977735	STX5	3.00978	TRUE
SLC8B1	82.9434	-0.696551	0.184399	-3.77742	0.000158462	0.000978275	SLC8B1	3.00954	TRUE
IDH2	97.502	-0.94262	0.249652	-3.77573	0.000159537	0.000984536	IDH2	3.00677	TRUE
ERAP2	36.4157	-0.753342	0.199566	-3.77491	0.000160068	0.000987436	ERAP2	3.00549	TRUE
OLFM4	1.72266	1.55381	0.411631	3.77475	0.000160167	0.000987663	OLFM4	3.00539	TRUE
EDN2	1.48936	1.59702	0.423243	3.7733	0.0001611	0.000993029	EDN2	3.00304	TRUE
PSMC5	24.1637	-0.995327	0.263788	-3.77321	0.00016116	0.000993029	PSMC5	3.00304	TRUE
MID1	20.9331	0.986768	0.261571	3.77247	0.000161639	0.0009956	MID1	3.00192	TRUE
CEBPB	90.057	-0.977392	0.259185	-3.77102	0.00016258	0.00100102	CEBPB	2.99956	TRUE
ACSL4	131.651	-0.5007	0.132828	-3.76955	0.000163545	0.00100657	ACSL4	2.99716	TRUE
YY1AP1	84.5123	-0.414443	0.109951	-3.76934	0.000163678	0.001007	YY1AP1	2.99697	FALSE
NFE2L1	41.0472	-1.01765	0.270054	-3.7683	0.000164361	0.00101071	NFE2L1	2.99537	TRUE
KIF20A	2.56749	1.50902	0.400457	3.76824	0.000164406	0.00101071	KIF20A	2.99537	TRUE
RIC8B	61.5908	-0.512164	0.135921	-3.76811	0.000164489	0.00101084	RIC8B	2.99532	TRUE
MRPS23	25.9677	-1.07567	0.28551	-3.76754	0.000164865	0.00101276	MRPS23	2.99449	TRUE
ENKUR	2.64205	1.22684	0.325701	3.76676	0.000165377	0.00101552	ENKUR	2.99331	TRUE
SENP5	151.179	-0.447681	0.118901	-3.76516	0.000166442	0.00102167	SENP5	2.99069	FALSE
IDH3G	23.0839	-0.979056	0.26004	-3.76502	0.000166538	0.00102187	IDH3G	2.99061	TRUE
SMPD3	3.98099	1.25137	0.332387	3.76479	0.000166687	0.0010224	SMPD3	2.99038	TRUE
RGS10	86.0469	0.666786	0.177213	3.76262	0.000168142	0.00103092	RGS10	2.98677	TRUE
PEX1	35.8665	-0.637035	0.169374	-3.76111	0.000169161	0.00103678	PEX1	2.98432	TRUE
TXNDC9	24.3585	-0.686824	0.182617	-3.761	0.000169234	0.00103683	TXNDC9	2.98429	TRUE
SNIP1	19.5331	-0.659881	0.175474	-3.76056	0.000169534	0.00103828	SNIP1	2.98369	TRUE
MCOLN2	13.8114	1.29107	0.343343	3.7603	0.000169711	0.00103896	MCOLN2	2.9834	TRUE
IPO9	98.6719	-0.395328	0.105146	-3.75981	0.000170043	0.0010406	IPO9	2.98272	FALSE
BRD4	166.244	-0.390022	0.103743	-3.75949	0.000170261	0.00104154	BRD4	2.98232	FALSE
UBE4A	78.3643	-0.41115	0.10937	-3.75925	0.000170421	0.00104212	UBE4A	2.98208	FALSE
RABEPK	28.3741	-0.604754	0.160937	-3.75771	0.000171477	0.00104819	RABEPK	2.97956	TRUE
XCR1	2.47487	1.32	0.351332	3.75712	0.000171883	0.00105027	XCR1	2.9787	TRUE
SDCCAG8	458.74	-0.480571	0.127927	-3.7566	0.000172235	0.00105202	SDCCAG8	2.97798	FALSE
DLAT	23.3639	-0.94599	0.251839	-3.75633	0.00017242	0.00105275	DLAT	2.97767	TRUE
LMOD3	43.3089	-1.12535	0.299708	-3.75481	0.000173473	0.00105877	LMOD3	2.9752	TRUE
NAA15	121.964	-0.46651	0.124259	-3.75433	0.000173803	0.00106039	NAA15	2.97453	FALSE
SFSWAP	126.767	-0.397676	0.105931	-3.75408	0.000173977	0.00106105	SFSWAP	2.97426	FALSE
SKP1	85.1999	-0.895981	0.238694	-3.75368	0.000174256	0.00106235	SKP1	2.97373	TRUE
IGLL1	1.85835	1.50466	0.400905	3.75315	0.000174624	0.00106346	IGLL1	2.97328	TRUE
SMG5	50.5431	-0.537279	0.143155	-3.75314	0.000174636	0.00106346	SMG5	2.97328	TRUE
CBLN2	1.62499	1.58412	0.422061	3.7533	0.000174521	0.00106346	CBLN2	2.97328	TRUE
ANTXR2	223.586	-0.660741	0.176065	-3.75282	0.000174858	0.0010644	ANTXR2	2.97289	TRUE
MT-ND4	254.059	-1.69055	0.450575	-3.75197	0.000175448	0.0010676	MT-ND4	2.97159	TRUE
GOLGA5	43.8781	-0.471847	0.125792	-3.751	0.000176128	0.00107119	GOLGA5	2.97013	FALSE
TESPA1	3.84631	1.07268	0.285976	3.75094	0.000176172	0.00107119	TESPA1	2.97013	TRUE
CHST11	847.337	-0.680798	0.181515	-3.75064	0.000176382	0.00107206	CHST11	2.96978	TRUE
EIF2S2	71.9161	-0.578179	0.154173	-3.75021	0.000176687	0.00107311	EIF2S2	2.96936	TRUE
SLCO5A1	11.3935	1.50516	0.401348	3.75026	0.000176648	0.00107311	SLCO5A1	2.96936	TRUE
CRISPLD2	27.9664	-1.84971	0.493243	-3.7501	0.000176765	0.00107318	CRISPLD2	2.96933	TRUE
H6PD	32.4103	-0.697825	0.186177	-3.74817	0.000178128	0.00108104	H6PD	2.96616	TRUE
FXYD1	13.1478	-1.41044	0.376329	-3.74789	0.000178328	0.00108185	FXYD1	2.96583	TRUE
BMPR1A	81.171	-0.946766	0.252668	-3.74707	0.000178914	0.001085	BMPR1A	2.96457	TRUE
UGGT2	158.891	-0.552256	0.147436	-3.74572	0.000179875	0.00109041	UGGT2	2.96241	TRUE
LINC00298	5.1288	-1.62763	0.434558	-3.74548	0.000180048	0.00109106	LINC00298	2.96215	TRUE
HMGXB4	46.2435	-0.482248	0.128773	-3.74496	0.000180425	0.00109293	HMGXB4	2.96141	FALSE
FMO4	26.2704	-0.802799	0.214378	-3.74478	0.000180554	0.0010933	FMO4	2.96126	TRUE
ORMDL1	130.379	-0.778874	0.208067	-3.74338	0.000181563	0.00109899	ORMDL1	2.95901	TRUE
HMGCL	35.9952	-0.593286	0.158495	-3.74326	0.000181651	0.00109912	HMGCL	2.95896	TRUE
FEM1B	35.5929	-0.695469	0.185803	-3.74305	0.000181803	0.00109962	FEM1B	2.95876	TRUE
XRCC6	81.3648	-0.561419	0.150003	-3.74271	0.000182043	0.00110066	XRCC6	2.95835	TRUE
RAB1B	18.9044	-0.813619	0.21744	-3.74181	0.000182701	0.00110421	RAB1B	2.95695	TRUE
PDE6D	48.4499	-0.505976	0.135226	-3.74172	0.000182767	0.00110421	PDE6D	2.95695	TRUE
SGPP1	94.693	-0.545777	0.145918	-3.74031	0.000183797	0.00111001	SGPP1	2.95467	TRUE
FDX1	38.4673	-0.76749	0.20522	-3.73984	0.000184138	0.00111166	FDX1	2.95403	TRUE
CA5B	77.3305	-0.526778	0.14088	-3.7392	0.000184606	0.00111368	CA5B	2.95324	TRUE
CDS2	70.5669	-0.496588	0.132807	-3.73918	0.000184618	0.00111368	CDS2	2.95324	FALSE
MIR22HG	24.3213	-1.21524	0.325008	-3.7391	0.000184681	0.00111368	MIR22HG	2.95324	TRUE
ARHGAP42	16.8306	1.14405	0.305988	3.73886	0.000184858	0.00111433	ARHGAP42	2.95299	TRUE
GNAI1	17.8387	1.0959	0.293178	3.73801	0.000185481	0.00111767	GNAI1	2.95169	TRUE
VSIG10	33.494	-0.775655	0.207531	-3.73753	0.000185836	0.00111939	VSIG10	2.95102	TRUE
ERCC6L2	125.166	-0.453455	0.121414	-3.73479	0.00018787	0.00113122	ERCC6L2	2.94645	FALSE
MTRF1	24.3991	-0.624951	0.167442	-3.73235	0.000189703	0.00114183	MTRF1	2.9424	TRUE
TSFM	18.4743	-1.07007	0.286736	-3.73191	0.000190037	0.00114341	TSFM	2.9418	TRUE
MRPS15	20.61	-0.922649	0.247266	-3.73141	0.000190414	0.00114525	MRPS15	2.9411	TRUE
MOXD1	3.57439	1.04262	0.279429	3.73127	0.000190518	0.00114545	MOXD1	2.94102	TRUE
AFTPH	159.138	-0.419748	0.112506	-3.73088	0.000190808	0.00114677	AFTPH	2.94052	FALSE
HMGN2	53.7104	0.708352	0.189888	3.73037	0.000191195	0.00114824	HMGN2	2.93997	TRUE
PABPC4	57.7548	-0.82914	0.222262	-3.73046	0.000191134	0.00114824	PABPC4	2.93997	TRUE
ZBTB43	39.7354	-0.743529	0.199324	-3.73025	0.000191291	0.00114839	ZBTB43	2.93991	TRUE
DCUN1D4	60.3993	-0.544482	0.145985	-3.7297	0.000191709	0.00115047	DCUN1D4	2.93912	TRUE
AGPAT4	121.268	-0.897287	0.2406	-3.72937	0.000191958	0.00115154	AGPAT4	2.93872	TRUE
EHD2	6.70006	-1.2417	0.333012	-3.7287	0.000192469	0.00115417	EHD2	2.93773	TRUE
LLPH	15.2587	-0.810646	0.217453	-3.72791	0.000193077	0.00115739	LLPH	2.93652	TRUE
FGF13	434.874	-1.16247	0.311841	-3.72778	0.000193177	0.00115755	FGF13	2.93646	TRUE
PHF20L1	142.08	-0.452644	0.121455	-3.72684	0.000193893	0.00116141	PHF20L1	2.93501	FALSE
MT-CO1	878.762	-1.66333	0.446346	-3.72656	0.000194114	0.0011623	MT-CO1	2.93468	TRUE
TRIM4	63.4771	-0.492456	0.132161	-3.72618	0.000194406	0.00116362	TRIM4	2.93419	FALSE
ERN1	49.0804	-0.595125	0.159739	-3.72562	0.000194836	0.00116576	ERN1	2.93339	TRUE
DCP2	152.637	-0.406003	0.108979	-3.7255	0.000194925	0.00116586	DCP2	2.93335	FALSE
HMG20A	73.0938	-0.497494	0.13365	-3.72237	0.000197365	0.00118001	HMG20A	2.92811	FALSE
HEBP1	23.245	-0.738109	0.198302	-3.72214	0.000197543	0.00118064	HEBP1	2.92788	TRUE
CSNK2A1	115.819	-0.379373	0.101929	-3.72194	0.000197701	0.00118115	CSNK2A1	2.9277	FALSE
TBC1D2B	154.769	-0.627364	0.168584	-3.72138	0.000198136	0.00118331	TBC1D2B	2.9269	TRUE
IFITM2	42.9335	-1.2749	0.342605	-3.72121	0.000198271	0.00118367	IFITM2	2.92677	TRUE
GSTK1	92.7592	-0.640994	0.172266	-3.72095	0.000198475	0.00118402	GSTK1	2.92664	TRUE
RYR3	8.86097	0.909511	0.244428	3.72097	0.000198457	0.00118402	RYR3	2.92664	TRUE
JOSD1	33.8948	-0.708533	0.190468	-3.71996	0.000199251	0.00118821	JOSD1	2.92511	TRUE
PTBP2	189.702	-0.505569	0.135918	-3.71965	0.000199495	0.00118922	PTBP2	2.92474	TRUE
COPS4	34.5682	-0.660735	0.177639	-3.71955	0.000199581	0.00118929	COPS4	2.92471	TRUE
TMEM135	116.867	-0.702876	0.18898	-3.71931	0.000199771	0.00118998	TMEM135	2.92446	TRUE
HELZ	321.183	-0.435527	0.117149	-3.71771	0.000201035	0.00119707	HELZ	2.92188	FALSE
UBE2D2	182.204	-0.365512	0.0983823	-3.71522	0.000203027	0.00120849	UBE2D2	2.91776	FALSE
FAM172A	383.343	-0.471243	0.126846	-3.71508	0.000203136	0.00120869	FAM172A	2.91769	FALSE
SCAF11	360.684	-0.413409	0.111298	-3.71444	0.000203652	0.00121131	SCAF11	2.91674	FALSE
GRHL1	2.83016	1.15598	0.311256	3.71393	0.000204068	0.00121334	GRHL1	2.91602	TRUE
TOX4	53.7959	-0.500252	0.134752	-3.71238	0.000205317	0.00122031	TOX4	2.91353	TRUE
TMEM117	228.312	-0.642094	0.172983	-3.71188	0.000205725	0.00122229	TMEM117	2.91283	TRUE
SBSPON	2.644	1.27605	0.343797	3.71165	0.000205913	0.0012225	SBSPON	2.91275	TRUE
FASTKD2	36.4319	-0.619495	0.166904	-3.71168	0.000205887	0.0012225	FASTKD2	2.91275	TRUE
STK39	37.3083	1.00237	0.270071	3.71153	0.000206013	0.00122264	STK39	2.9127	TRUE
LINC01004	124.244	-0.609897	0.164403	-3.70977	0.000207447	0.00123071	LINC01004	2.90985	TRUE
TM9SF3	133.233	-0.475739	0.128258	-3.70924	0.000207883	0.00123284	TM9SF3	2.90909	FALSE
STX6	82.531	-0.643831	0.173633	-3.70801	0.000208898	0.0012384	STX6	2.90714	TRUE
STAT1	95.4753	-0.982517	0.264995	-3.70768	0.000209169	0.00123955	STAT1	2.90674	TRUE
IQCK	40.8463	-1.04155	0.281058	-3.70581	0.00021072	0.00124828	IQCK	2.90369	TRUE
WNK1	310.49	-0.530666	0.143226	-3.70509	0.000211319	0.00125137	WNK1	2.90261	TRUE
NUP133	62.8938	-0.432871	0.116866	-3.70401	0.00021222	0.00125625	NUP133	2.90092	FALSE
IL22RA2	1.58509	1.49	0.402366	3.70309	0.000212991	0.00126035	IL22RA2	2.89951	TRUE
CENPM	3.52112	1.45609	0.393234	3.70286	0.000213182	0.00126101	CENPM	2.89928	TRUE
VIPAS39	27.8133	-0.585638	0.158171	-3.70256	0.000213433	0.00126203	VIPAS39	2.89893	TRUE
HSF1	73.6655	-0.737506	0.19923	-3.70178	0.000214095	0.00126549	HSF1	2.89774	TRUE
HTT	202.476	-0.425031	0.114827	-3.70148	0.000214343	0.00126649	HTT	2.8974	FALSE
BCLAF1	152.143	-0.457169	0.123528	-3.70092	0.000214817	0.00126882	BCLAF1	2.8966	FALSE
HLA-F	28.9898	-0.908578	0.245585	-3.69964	0.000215905	0.00127478	HLA-F	2.89456	TRUE
NCS1	3.82918	1.39657	0.37753	3.69923	0.000216258	0.00127593	NCS1	2.89417	TRUE
MIOS	89.9297	-0.481858	0.130259	-3.69924	0.000216245	0.00127593	MIOS	2.89417	FALSE
GNG7	61.8154	0.830064	0.224401	3.69902	0.000216431	0.00127648	GNG7	2.89399	TRUE
DDX23	22.1729	-0.626749	0.169468	-3.69832	0.000217028	0.00127954	DDX23	2.89295	TRUE
SHC1	8.97519	-0.962603	0.26032	-3.69776	0.000217507	0.00128187	SHC1	2.89216	TRUE
CNTLN	236.746	-0.51182	0.138417	-3.69768	0.000217583	0.00128187	CNTLN	2.89216	TRUE
PRPF18	31.1483	-0.578491	0.156466	-3.69722	0.00021797	0.00128368	PRPF18	2.89154	TRUE
C20orf144	1.6462	1.61876	0.437868	3.6969	0.000218248	0.00128485	C20orf144	2.89115	TRUE
DOCK2	786.437	-0.523912	0.141736	-3.6964	0.000218682	0.00128694	DOCK2	2.89044	TRUE
TMEM106B	32.0548	-0.661854	0.179071	-3.69604	0.000218985	0.00128824	TMEM106B	2.89	TRUE
TBCA	148.493	-0.495498	0.134066	-3.69592	0.000219096	0.00128843	TBCA	2.88994	FALSE
KCTD12	71.5827	-0.700532	0.189594	-3.6949	0.000219975	0.00129312	KCTD12	2.88836	TRUE
TRAPPC12-AS1	2.43217	1.28673	0.348332	3.69398	0.000220772	0.00129734	TRAPPC12-AS1	2.88695	TRUE
S100A9	41.5373	-1.65602	0.44833	-3.69377	0.000220958	0.00129796	S100A9	2.88674	TRUE
MPHOSPH8	150.522	-0.531861	0.143993	-3.69365	0.000221057	0.00129806	MPHOSPH8	2.8867	TRUE
SUGP2	108.333	-0.438867	0.118836	-3.69305	0.000221578	0.00130035	SUGP2	2.88594	FALSE
ESRRA	46.9345	-0.70129	0.189896	-3.69302	0.000221608	0.00130035	ESRRA	2.88594	TRUE
ARHGAP10	248.616	-0.765738	0.20736	-3.6928	0.000221796	0.00130098	ARHGAP10	2.88573	TRUE
KLC3	2.03103	1.32047	0.357637	3.6922	0.000222325	0.00130361	KLC3	2.88485	TRUE
AGO2	104.754	-0.690463	0.187039	-3.69156	0.000222886	0.00130642	AGO2	2.88392	TRUE
MEP1B	2.00746	1.36052	0.368578	3.69126	0.000223142	0.00130745	MEP1B	2.88358	TRUE
EIF1AX	53.6588	-0.738524	0.200079	-3.69116	0.000223234	0.00130751	EIF1AX	2.88355	TRUE
SOS1	278.536	-0.469009	0.127085	-3.69051	0.000223806	0.00131022	SOS1	2.88266	FALSE
SNX14	137.128	-0.449164	0.12171	-3.69045	0.000223859	0.00131022	SNX14	2.88266	FALSE
CKM	347.156	-1.35846	0.368153	-3.68992	0.000224326	0.00131248	CKM	2.88191	TRUE
LYSMD3	24.2128	-0.651801	0.176654	-3.6897	0.000224519	0.00131313	LYSMD3	2.88169	TRUE
TRIM5	41.6569	-0.943642	0.255911	-3.68738	0.000226573	0.00132466	TRIM5	2.87789	TRUE
CEP104	46.7426	-0.543516	0.147469	-3.68564	0.00022813	0.00133328	CEP104	2.87508	TRUE
XPNPEP3	48.9508	-0.466283	0.126536	-3.68499	0.000228712	0.00133614	XPNPEP3	2.87415	FALSE
LINC00885	1.63617	1.46802	0.398386	3.68491	0.000228784	0.00133614	LINC00885	2.87415	TRUE
ATPAF1	45.3058	-0.796941	0.216366	-3.6833	0.000230234	0.00134411	ATPAF1	2.87156	TRUE
BATF3	15.1924	0.84408	0.22917	3.68321	0.000230318	0.00134412	BATF3	2.87156	TRUE
LDLRAD2	2.56829	1.11152	0.301815	3.68277	0.00023071	0.00134592	LDLRAD2	2.87098	TRUE
ARMCX3	35.6431	-0.617563	0.167732	-3.68184	0.000231553	0.00135035	ARMCX3	2.86955	TRUE
FNDC4	1.68829	1.48961	0.404642	3.68131	0.000232037	0.00135268	FNDC4	2.8688	TRUE
GRIK4	4.61714	1.19824	0.325517	3.68104	0.000232285	0.00135364	GRIK4	2.8685	TRUE
CLPB	47.4103	-0.584696	0.158851	-3.68079	0.000232513	0.00135448	CLPB	2.86823	TRUE
CDH26	12.9954	-1.01418	0.275562	-3.6804	0.000232866	0.00135604	CDH26	2.86773	TRUE
USP19	14.2916	-0.884736	0.240401	-3.68025	0.000233004	0.00135636	USP19	2.86763	TRUE
SRSF5	147.564	-0.602247	0.163652	-3.68004	0.000233195	0.00135698	SRSF5	2.86743	TRUE
PSMD6	22.9244	-0.771114	0.209549	-3.67987	0.00023335	0.00135706	PSMD6	2.8674	TRUE
DNM2	257.346	-0.510471	0.138721	-3.67984	0.000233377	0.00135706	DNM2	2.8674	TRUE
MAF1	17.2521	-0.978302	0.265883	-3.67945	0.00023374	0.00135868	MAF1	2.86688	TRUE
C1S	26.2631	-0.935573	0.254281	-3.67929	0.00023388	0.001359	C1S	2.86678	TRUE
HNRNPLL	83.6108	-0.572296	0.15555	-3.67919	0.000233977	0.00135907	HNRNPLL	2.86676	TRUE
TRAPPC11	86.9312	-0.405596	0.11027	-3.6782	0.000234884	0.00136385	TRAPPC11	2.86523	FALSE
NCAM1	25.1543	0.983599	0.267437	3.67787	0.000235188	0.00136512	NCAM1	2.86483	TRUE
ZG16B	1.62566	1.43592	0.390523	3.67692	0.000236064	0.00136972	ZG16B	2.86337	TRUE
NDUFA5	57.1776	-1.07611	0.292742	-3.67598	0.000236936	0.00137428	NDUFA5	2.86192	TRUE
TRIM22	100.86	-0.849256	0.231081	-3.67514	0.00023772	0.00137833	TRIM22	2.86065	TRUE
OSBP	47.2088	-0.455337	0.12392	-3.67445	0.000238359	0.00138154	OSBP	2.85964	FALSE
BPI	2.00938	1.42894	0.38895	3.67383	0.000238938	0.0013844	BPI	2.85874	TRUE
SLC6A4	2.48702	1.15622	0.314736	3.6736	0.000239156	0.00138516	SLC6A4	2.8585	TRUE
RNLS	72.7792	-0.68098	0.185421	-3.67262	0.000240074	0.00138998	RNLS	2.85699	TRUE
FES	72.4574	-0.679178	0.184958	-3.67207	0.000240593	0.00139234	FES	2.85625	TRUE
SBNO1	87.6842	-0.389403	0.106046	-3.672	0.000240655	0.00139234	SBNO1	2.85625	FALSE
LARP7	75.4478	-0.473275	0.129024	-3.66811	0.00024435	0.00141322	LARP7	2.84979	FALSE
ZNF532	106.162	-0.547696	0.149429	-3.66526	0.000247084	0.00142851	ZNF532	2.84512	TRUE
THOC2	154.987	-0.350234	0.0955642	-3.66491	0.000247425	0.00142997	THOC2	2.84467	FALSE
ROBO1	20.756	1.03731	0.283071	3.66449	0.000247832	0.00143181	ROBO1	2.84412	TRUE
MCMBP	62.589	-0.4642	0.126721	-3.66316	0.000249127	0.00143878	MCMBP	2.84201	FALSE
FAM83D	3.53832	1.33449	0.364323	3.66293	0.00024935	0.00143955	FAM83D	2.84177	TRUE
ACLY	32.7795	-0.592285	0.161716	-3.66251	0.000249757	0.00144087	ACLY	2.84138	TRUE
PHTF1	40.5392	-0.631748	0.172488	-3.66256	0.00024971	0.00144087	PHTF1	2.84138	TRUE
SLC12A7	77.8463	-0.663093	0.181075	-3.66198	0.000250277	0.00144257	SLC12A7	2.84086	TRUE
ROR2	12.094	1.23309	0.336732	3.66193	0.000250322	0.00144257	ROR2	2.84086	TRUE
PFKFB2	23.7565	-0.908051	0.247959	-3.66211	0.00025015	0.00144257	PFKFB2	2.84086	TRUE
BST1	10.8232	-1.12685	0.307744	-3.66164	0.000250607	0.0014437	BST1	2.84052	TRUE
TMED5	65.4006	-0.543463	0.148447	-3.66099	0.000251246	0.00144687	TMED5	2.83957	TRUE
OLFML2A	4.06733	1.02069	0.27886	3.66022	0.000251997	0.00145067	OLFML2A	2.83843	TRUE
KLHL31	20.5635	-1.24025	0.338877	-3.65989	0.000252327	0.00145205	KLHL31	2.83802	TRUE
RABL3	24.9303	-0.646055	0.176554	-3.65924	0.000252964	0.0014552	RABL3	2.83708	TRUE
SLC30A9	104.722	-0.421676	0.115242	-3.65904	0.000253161	0.00145581	SLC30A9	2.83689	FALSE
STEAP4	11.1729	-1.4824	0.405251	-3.65797	0.00025422	0.00146138	STEAP4	2.83524	TRUE
STXBP3	97.8614	-0.439035	0.120055	-3.65696	0.000255222	0.00146662	STXBP3	2.83368	FALSE
RNF111	247.594	-0.428016	0.117049	-3.65672	0.000255466	0.00146697	RNF111	2.83358	FALSE
AMY2B	38.8273	-0.817793	0.223641	-3.65672	0.000255459	0.00146697	AMY2B	2.83358	TRUE
RAD21	76.1486	-0.552249	0.151043	-3.65625	0.000255933	0.00146913	RAD21	2.83294	TRUE
INTS4	67.7571	-0.414515	0.113384	-3.65584	0.000256345	0.00147097	INTS4	2.8324	FALSE
VTI1B	28.1826	-0.562223	0.153802	-3.65549	0.000256693	0.00147192	VTI1B	2.83212	TRUE
ATP2A3	6.62197	1.02188	0.279542	3.65554	0.000256639	0.00147192	ATP2A3	2.83212	TRUE
CCL4	15.3154	1.89219	0.51775	3.65464	0.000257541	0.00147626	CCL4	2.83084	TRUE
RAB20	181.274	-0.826543	0.22617	-3.65452	0.000257667	0.00147645	RAB20	2.83078	TRUE
ADAMTS14	2.71696	1.35867	0.371821	3.65409	0.000258091	0.00147836	ADAMTS14	2.83022	TRUE
TNFRSF1B	238.761	-0.628504	0.172009	-3.65391	0.000258282	0.00147892	TNFRSF1B	2.83005	TRUE
ATP6V1C1	112.403	-0.53631	0.146804	-3.65325	0.000258946	0.0014822	ATP6V1C1	2.82909	TRUE
CECR2	10.5882	1.19285	0.326579	3.65258	0.000259618	0.00148552	CECR2	2.82812	TRUE
LAMP5	1.67045	1.4435	0.39521	3.65248	0.000259715	0.00148555	LAMP5	2.82811	TRUE
MRAP2	1.86096	1.3273	0.363676	3.64969	0.000262559	0.00150128	MRAP2	2.82354	TRUE
SPEN	151.305	-0.402483	0.1103	-3.64898	0.000263289	0.00150463	SPEN	2.82257	FALSE
FLYWCH1	39.5768	-0.606462	0.166202	-3.64893	0.000263331	0.00150463	FLYWCH1	2.82257	TRUE
UBAC2	293.436	-0.468506	0.12844	-3.64767	0.00026463	0.00151151	UBAC2	2.82059	FALSE
OTUD7A	37.928	-0.735461	0.201684	-3.6466	0.000265735	0.00151701	OTUD7A	2.81901	TRUE
MARK1	6.70317	1.03845	0.284776	3.64655	0.000265781	0.00151701	MARK1	2.81901	TRUE
ARF4	49.1834	-0.605315	0.166005	-3.64638	0.000265965	0.00151752	ARF4	2.81886	TRUE
SEC16A	42.4343	-0.554015	0.151977	-3.64538	0.000266993	0.00152285	SEC16A	2.81734	TRUE
MPL	1.99038	1.40482	0.385421	3.64489	0.000267505	0.00152523	MPL	2.81666	TRUE
FBXO11	465.179	-0.44783	0.122874	-3.64464	0.000267766	0.00152564	FBXO11	2.81655	FALSE
TRPC4AP	188.716	-0.395717	0.108575	-3.64465	0.000267761	0.00152564	TRPC4AP	2.81655	FALSE
ADAMTS3	4.12635	1.00853	0.276862	3.6427	0.000269795	0.00153666	ADAMTS3	2.81342	TRUE
CDT1	2.74641	1.27541	0.350163	3.64234	0.000270175	0.00153828	CDT1	2.81297	TRUE
CMC2	50.3938	-0.731195	0.200779	-3.64179	0.000270748	0.001541	CMC2	2.8122	TRUE
CBY3	2.3872	1.29974	0.356931	3.64143	0.000271124	0.00154259	CBY3	2.81175	TRUE
NEDD9	117.149	0.725897	0.199378	3.6408	0.000271794	0.00154586	NEDD9	2.81083	TRUE
RPF2	40.3019	-0.594756	0.163388	-3.64015	0.000272483	0.00154923	RPF2	2.80988	TRUE
CASP8	55.6065	-0.54803	0.150582	-3.63942	0.000273248	0.00155141	CASP8	2.80927	TRUE
ALCAM	297.917	-0.882473	0.242476	-3.63942	0.000273251	0.00155141	ALCAM	2.80927	TRUE
CHST2	2.60246	1.13496	0.311847	3.63948	0.000273194	0.00155141	CHST2	2.80927	TRUE
CTSA	88.3848	-1.12332	0.308645	-3.63952	0.000273142	0.00155141	CTSA	2.80927	TRUE
C3orf38	41.1605	-0.537645	0.147738	-3.63918	0.000273505	0.00155176	C3orf38	2.80918	TRUE
RAB5A	82.7245	-0.396452	0.108938	-3.63926	0.000273424	0.00155176	RAB5A	2.80918	FALSE
CHMP4B	46.8618	-0.496052	0.136375	-3.63742	0.000275381	0.00156185	CHMP4B	2.80636	FALSE
ERCC6	32.6872	-0.580067	0.159502	-3.63674	0.000276109	0.00156543	ERCC6	2.80537	TRUE
OSTF1	173.1	-0.427815	0.11766	-3.63603	0.000276869	0.00156918	OSTF1	2.80433	FALSE
GLG1	224.945	-0.376704	0.103631	-3.63506	0.00027792	0.00157459	GLG1	2.80283	FALSE
TVP23A	23.5327	1.14941	0.316241	3.63459	0.000278427	0.0015769	TVP23A	2.80219	TRUE
NDUFV2	89.6935	-1.00742	0.277212	-3.6341	0.000278955	0.00157934	NDUFV2	2.80152	TRUE
C6orf62	144.738	-0.565725	0.155676	-3.63399	0.000279074	0.00157946	C6orf62	2.80149	TRUE
AGPS	136.338	-0.458171	0.126086	-3.63379	0.000279291	0.00158013	AGPS	2.80131	FALSE
RAB3GAP2	147.685	-0.387767	0.106727	-3.63325	0.00027987	0.00158285	RAB3GAP2	2.80056	FALSE
MED15	127.864	-0.389236	0.107145	-3.63278	0.000280382	0.00158519	MED15	2.79992	FALSE
CNTN4-AS2	1.63813	1.48138	0.407905	3.63168	0.000281581	0.00159141	CNTN4-AS2	2.79822	TRUE
CDC37L1	31.3496	-0.736883	0.202911	-3.63156	0.000281715	0.00159161	CDC37L1	2.79816	TRUE
CTIF	84.8789	-0.566982	0.156195	-3.62996	0.000283469	0.00160096	CTIF	2.79562	TRUE
MBD4	53.6598	-0.549665	0.151482	-3.62859	0.000284978	0.00160801	MBD4	2.79371	TRUE
MED23	79.0471	-0.479931	0.132264	-3.62859	0.000284972	0.00160801	MED23	2.79371	FALSE
LCMT1	44.1033	-0.482532	0.132982	-3.62855	0.000285017	0.00160801	LCMT1	2.79371	FALSE
GOPC	69.4372	-0.469453	0.129395	-3.62808	0.000285542	0.00161041	GOPC	2.79306	FALSE
FLII	35.443	-0.727093	0.200422	-3.62782	0.000285829	0.00161146	FLII	2.79278	TRUE
SEC23A	86.7064	-0.450134	0.124107	-3.627	0.000286739	0.00161447	SEC23A	2.79197	FALSE
PSMD3	26.4957	-0.720142	0.198557	-3.62688	0.000286863	0.00161447	PSMD3	2.79197	TRUE
CLDN16	1.78508	1.27144	0.350535	3.62715	0.00028657	0.00161447	CLDN16	2.79197	TRUE
ZNF730	6.76301	1.10556	0.304796	3.62721	0.000286503	0.00161447	ZNF730	2.79197	TRUE
WNT11	2.1241	1.34873	0.371864	3.62694	0.000286799	0.00161447	WNT11	2.79197	TRUE
SERINC5	249.62	-0.674872	0.186123	-3.62594	0.000287911	0.0016198	SERINC5	2.79054	TRUE
CACNA2D2	2.14618	1.25108	0.345044	3.62585	0.000288016	0.00161983	CACNA2D2	2.79053	TRUE
COLGALT1	167.455	-0.46066	0.127067	-3.62534	0.000288578	0.00162242	COLGALT1	2.78984	FALSE
KLHL28	67.4809	-0.505971	0.139622	-3.62387	0.000290223	0.0016311	KLHL28	2.78752	TRUE
ITPRIPL2	23.9787	-0.554285	0.152983	-3.62319	0.000290991	0.00163485	ITPRIPL2	2.78652	TRUE
CKMT2	162.206	-1.281	0.353566	-3.62307	0.000291126	0.00163504	CKMT2	2.78647	TRUE
SVEP1	9.17593	-1.22539	0.338289	-3.62231	0.000291988	0.0016393	SVEP1	2.78534	TRUE
CD99L2	44.5259	-0.534461	0.14759	-3.62125	0.000293186	0.00164546	CD99L2	2.78371	TRUE
MRPL33	58.9749	-0.937281	0.259031	-3.61841	0.000296422	0.00166304	MRPL33	2.7791	TRUE
ALDH9A1	26.5591	-0.757686	0.209411	-3.61818	0.000296687	0.00166395	ALDH9A1	2.77886	TRUE
HEY2	6.45778	1.12715	0.311566	3.61768	0.000297259	0.00166657	HEY2	2.77818	TRUE
NRG1	19.2879	-1.42661	0.39446	-3.61662	0.000298472	0.0016728	NRG1	2.77656	TRUE
GTF2A1	44.2499	-0.492591	0.136258	-3.61514	0.000300188	0.00168183	GTF2A1	2.77422	FALSE
LAP3	100.932	-0.872595	0.241392	-3.61485	0.000300526	0.00168314	LAP3	2.77388	TRUE
SOD3	7.21609	-1.3956	0.386166	-3.61399	0.000301525	0.00168814	SOD3	2.77259	TRUE
ZC3H18	68.6998	-0.534079	0.147797	-3.6136	0.000301972	0.00169006	ZC3H18	2.7721	TRUE
TES	43.8405	-0.823423	0.227926	-3.61268	0.000303044	0.00169547	TES	2.77071	TRUE
ICAM4	2.05406	1.33994	0.370939	3.61231	0.000303487	0.00169736	ICAM4	2.77023	TRUE
BCL2L14	11.0988	0.826366	0.228778	3.61209	0.000303735	0.00169816	BCL2L14	2.77002	TRUE
AEBP2	137.565	-0.447383	0.123888	-3.6112	0.000304785	0.00170285	AEBP2	2.76882	FALSE
RILP	9.5401	-1.17684	0.325885	-3.61122	0.000304765	0.00170285	RILP	2.76882	TRUE
MEF2C-AS1	118.384	-0.698308	0.193431	-3.61011	0.000306065	0.0017094	MEF2C-AS1	2.76716	TRUE
S100A4	69.7628	-1.13294	0.313891	-3.60935	0.000306966	0.00171384	S100A4	2.76603	TRUE
PLEKHG4	2.17229	1.26701	0.351063	3.60908	0.000307279	0.001715	PLEKHG4	2.76574	TRUE
MFN1	51.1619	-0.533985	0.147974	-3.60863	0.000307823	0.00171744	MFN1	2.76512	TRUE
PARN	118.002	-0.392748	0.108856	-3.60796	0.000308613	0.00172125	PARN	2.76416	FALSE
ZNF366	14.4375	1.16307	0.322385	3.6077	0.000308925	0.00172239	ZNF366	2.76387	TRUE
GPRC5C	7.33301	-1.51016	0.418627	-3.60741	0.000309264	0.00172309	GPRC5C	2.76369	TRUE
CD28	52.2004	0.996343	0.276192	3.60744	0.000309238	0.00172309	CD28	2.76369	TRUE
SS18	87.7642	-0.468641	0.129933	-3.6068	0.000309994	0.00172656	SS18	2.76282	FALSE
RAD23A	47.9408	-0.638246	0.177024	-3.60541	0.000311658	0.00173462	RAD23A	2.76079	TRUE
FH	38.0611	-0.947131	0.262693	-3.60547	0.000311589	0.00173462	FH	2.76079	TRUE
KRCC1	91.8918	-0.546983	0.151718	-3.60527	0.000311829	0.00173498	KRCC1	2.76071	TRUE
MICAL2	130.914	-0.610052	0.169234	-3.60479	0.000312407	0.0017376	MICAL2	2.76005	TRUE
FITM2	11.5231	-0.981663	0.272451	-3.60308	0.00031447	0.00174846	FITM2	2.75734	TRUE
METTL23	23.7774	-0.674699	0.187343	-3.60141	0.000316491	0.0017591	METTL23	2.75471	TRUE
CRTC3	134.606	-0.50305	0.139701	-3.60092	0.000317096	0.00176185	CRTC3	2.75403	TRUE
TRAPPC9	371.542	-0.414061	0.115065	-3.59849	0.000320067	0.00177774	TRAPPC9	2.75013	FALSE
PIBF1	205.931	-0.413344	0.114876	-3.59818	0.000320449	0.00177925	PIBF1	2.74976	FALSE
GDNF-AS1	1.87087	1.36639	0.379778	3.59787	0.000320839	0.00178081	GDNF-AS1	2.74938	TRUE
RAMP3	6.28644	-1.41973	0.394673	-3.59724	0.000321615	0.0017845	RAMP3	2.74848	TRUE
PSMD5	47.5525	-0.49675	0.138096	-3.59712	0.000321755	0.00178466	PSMD5	2.74844	FALSE
SSBP1	63.5575	-0.633803	0.176211	-3.59684	0.0003221	0.00178596	SSBP1	2.74813	TRUE
SOX6	30.7996	0.974585	0.270964	3.59673	0.000322243	0.00178614	SOX6	2.74809	TRUE
ADRM1	16.204	-0.995344	0.276874	-3.59494	0.000324471	0.00179725	ADRM1	2.74539	TRUE
CUL2	74.7891	-0.401781	0.111763	-3.59494	0.00032447	0.00179725	CUL2	2.74539	FALSE
BLOC1S6	26.6192	-0.719048	0.200048	-3.59438	0.00032516	0.00180045	BLOC1S6	2.74462	TRUE
FAT2	9.32611	-1.36934	0.380993	-3.59412	0.000325489	0.00180165	FAT2	2.74433	TRUE
LDLRAD4	1626.13	-0.680727	0.189488	-3.59245	0.000327586	0.00181139	LDLRAD4	2.74199	TRUE
CPT2	16.2361	-0.881059	0.245252	-3.59247	0.000327559	0.00181139	CPT2	2.74199	TRUE
C5orf22	26.0729	-0.521536	0.145169	-3.5926	0.000327395	0.00181139	C5orf22	2.74199	TRUE
FGGY	86.9135	-0.564824	0.157231	-3.59231	0.000327758	0.00181172	FGGY	2.74191	TRUE
DUSP10	29.7394	-0.872932	0.243025	-3.59194	0.00032822	0.00181365	DUSP10	2.74145	TRUE
CPNE2	30.6124	-0.700998	0.195183	-3.59149	0.000328788	0.00181554	CPNE2	2.74099	TRUE
WDR41	118.486	-0.631772	0.175905	-3.59154	0.000328725	0.00181554	WDR41	2.74099	TRUE
RMND5B	36.7832	-0.500409	0.139356	-3.59088	0.00032956	0.0018191	RMND5B	2.74014	TRUE
PSD3	504.55	-0.836211	0.232876	-3.59081	0.000329658	0.0018191	PSD3	2.74014	TRUE
CD27	2.23124	1.25703	0.35012	3.59029	0.000330315	0.00182211	CD27	2.73943	TRUE
NOL8	58.427	-0.459474	0.127988	-3.58996	0.000330729	0.0018232	NOL8	2.73917	FALSE
ELAC2	25.8558	-0.71878	0.20022	-3.58995	0.00033074	0.0018232	ELAC2	2.73917	TRUE
NUDCD3	96.0967	-0.395738	0.110323	-3.58707	0.000334413	0.00184282	NUDCD3	2.73452	FALSE
PDGFRB	7.91508	-1.28892	0.359337	-3.58695	0.000334565	0.00184303	PDGFRB	2.73447	TRUE
GPR39	4.77465	1.26704	0.353261	3.5867	0.000334884	0.00184415	GPR39	2.7342	TRUE
RPS15A	61.0879	0.842343	0.234963	3.58501	0.000337069	0.00185492	RPS15A	2.73168	TRUE
CD72	27.1283	-1.00639	0.280716	-3.58507	0.000336991	0.00185492	CD72	2.73168	TRUE
MTO1	39.9506	-0.490867	0.136977	-3.58358	0.000338912	0.00186442	MTO1	2.72946	FALSE
ATP12A	2.69239	1.12119	0.312957	3.58256	0.000340248	0.00187113	ATP12A	2.7279	TRUE
LAPTM5	128.039	-0.946581	0.264241	-3.58227	0.000340627	0.00187258	LAPTM5	2.72756	TRUE
UTRN	681.404	-0.542759	0.151527	-3.58194	0.000341056	0.0018743	UTRN	2.72716	TRUE
TRIM44	181.465	-0.396436	0.110699	-3.58121	0.000342004	0.00187886	TRIM44	2.7261	FALSE
SNW1	72.1506	-0.42765	0.119427	-3.58085	0.000342482	0.00188085	SNW1	2.72565	FALSE
PJA2	141.489	-0.445211	0.124388	-3.57922	0.000344617	0.00189117	PJA2	2.72327	FALSE
SAT1	1122.89	-0.763322	0.21326	-3.5793	0.000344518	0.00189117	SAT1	2.72327	TRUE
ZNF462	10.5902	1.03175	0.288266	3.57915	0.000344713	0.00189117	ZNF462	2.72327	TRUE
STPG2	66.6732	-0.913564	0.255262	-3.57893	0.000345003	0.00189211	STPG2	2.72305	TRUE
CCNDBP1	28.52	-0.741741	0.207265	-3.57871	0.00034529	0.00189305	CCNDBP1	2.72284	TRUE
SLCO4A1	15.2105	-1.86184	0.520373	-3.57789	0.000346375	0.00189835	SLCO4A1	2.72162	TRUE
DGAT2	2.41352	1.17406	0.328215	3.5771	0.000347423	0.0019028	DGAT2	2.72061	TRUE
GMDS	160.363	-0.46399	0.129709	-3.57716	0.000347343	0.0019028	GMDS	2.72061	FALSE
MRS2	28.7577	-0.622778	0.17411	-3.57691	0.000347675	0.00190353	MRS2	2.72044	TRUE
DRP2	1.70279	1.44682	0.40451	3.57671	0.000347948	0.00190438	DRP2	2.72025	TRUE
SYNPO2L	26.2132	-1.19859	0.335151	-3.57627	0.000348535	0.0019069	SYNPO2L	2.71967	TRUE
MS4A3	1.77884	1.48856	0.416242	3.57619	0.000348645	0.0019069	MS4A3	2.71967	TRUE
ATG13	47.0044	-0.466812	0.130539	-3.57603	0.000348851	0.00190738	ATG13	2.71956	FALSE
A1BG-AS1	13.6371	-1.08145	0.302446	-3.57568	0.000349319	0.00190929	A1BG-AS1	2.71913	TRUE
SEC24B	170.753	-0.381738	0.106765	-3.57549	0.000349567	0.00190999	SEC24B	2.71897	FALSE
IMPDH1	24.2432	-0.65119	0.182162	-3.57479	0.000350512	0.00191451	IMPDH1	2.71794	TRUE
ADRA1A	9.541	-1.33852	0.374588	-3.57331	0.000352497	0.0019247	ADRA1A	2.71564	TRUE
FUBP3	72.4676	-0.377619	0.105695	-3.57273	0.00035328	0.00192832	FUBP3	2.71482	FALSE
TBRG4	17.7526	-0.804509	0.225343	-3.57016	0.000356766	0.00194669	TBRG4	2.7107	TRUE
UBR3	234.662	-0.521184	0.14602	-3.56926	0.000357985	0.00195268	UBR3	2.70937	TRUE
FBXO42	170.46	-0.377615	0.105808	-3.56886	0.000358539	0.00195504	FBXO42	2.70884	FALSE
RNF14	44.6255	-0.507944	0.142421	-3.56649	0.000361793	0.00197211	RNF14	2.70507	TRUE
PRPF6	52.1291	-0.540839	0.151654	-3.56627	0.000362099	0.00197312	PRPF6	2.70485	TRUE
VSTM1	2.39208	1.18085	0.331124	3.56618	0.000362227	0.00197314	VSTM1	2.70484	TRUE
CACNA1C	97.8294	1.35615	0.380301	3.56599	0.000362479	0.00197385	CACNA1C	2.70469	TRUE
TENM2	29.0379	-1.00185	0.281066	-3.56446	0.000364603	0.00198341	TENM2	2.70259	TRUE
KLHDC2	50.1396	-0.616885	0.173065	-3.56447	0.000364594	0.00198341	KLHDC2	2.70259	TRUE
GTF2IRD2B	42.0908	-0.609395	0.170961	-3.56452	0.000364518	0.00198341	GTF2IRD2B	2.70259	TRUE
LINC00115	3.73699	1.05985	0.29737	3.56408	0.00036514	0.00198566	LINC00115	2.7021	TRUE
TSPO	40.5391	-0.934237	0.262142	-3.56385	0.000365451	0.00198668	TSPO	2.70187	TRUE
NTAN1	34.6168	-0.734683	0.206157	-3.56371	0.000365652	0.0019871	NTAN1	2.70178	TRUE
ETV5	120.921	-0.887853	0.249184	-3.56304	0.000366585	0.0019915	ETV5	2.70082	TRUE
HPS1	67.2953	-0.460829	0.129346	-3.56276	0.000366972	0.00199293	HPS1	2.70051	FALSE
NDUFB3	66.1003	-1.06844	0.299911	-3.56252	0.00036731	0.00199409	NDUFB3	2.70025	TRUE
EIF3J	66.3044	-0.491626	0.138025	-3.56186	0.00036824	0.00199847	EIF3J	2.6993	FALSE
HM13	123.912	-0.476056	0.133687	-3.56097	0.000369493	0.00200459	HM13	2.69797	FALSE
PREX2	15.8382	-1.2034	0.337973	-3.56064	0.000369956	0.00200643	PREX2	2.69758	TRUE
FRS2	150.063	-0.441261	0.123944	-3.56017	0.00037061	0.0020093	FRS2	2.69696	FALSE
VPS45	116.347	-0.461975	0.129799	-3.55915	0.000372061	0.00201649	VPS45	2.6954	FALSE
LINC00632	3.06715	1.03219	0.290021	3.55902	0.000372235	0.00201675	LINC00632	2.69535	TRUE
SPAST	81.6366	-0.425155	0.119469	-3.55869	0.000372706	0.00201862	SPAST	2.69494	FALSE
KIAA1755	3.40961	1.16636	0.327778	3.55837	0.000373166	0.00202044	KIAA1755	2.69455	TRUE
PGP	50.7232	-0.705419	0.198267	-3.55792	0.000373801	0.0020232	PGP	2.69396	TRUE
TRABD2B	3.28	1.1221	0.315414	3.55754	0.000374342	0.00202544	TRABD2B	2.69348	TRUE
MRPS10	21.1888	-0.750249	0.210949	-3.55654	0.000375776	0.00203184	MRPS10	2.69211	TRUE
AMHR2	1.57373	1.49446	0.420197	3.55657	0.000375735	0.00203184	AMHR2	2.69211	TRUE
OPRM1	10.5709	1.04841	0.294843	3.55583	0.000376788	0.00203663	OPRM1	2.69109	TRUE
SIRT5	43.3655	-1.31941	0.371108	-3.55533	0.000377501	0.0020398	SIRT5	2.69041	TRUE
GNB1L	24.5977	-0.851107	0.239416	-3.55494	0.000378067	0.0020417	GNB1L	2.69001	TRUE
PTGDR2	1.6601	1.40332	0.394765	3.55482	0.000378234	0.0020417	PTGDR2	2.69001	TRUE
UHRF2	124.816	-0.531651	0.149557	-3.55483	0.000378222	0.0020417	UHRF2	2.69001	TRUE
EIF1B	74.8884	-0.982182	0.276316	-3.55457	0.000378603	0.00204301	EIF1B	2.68973	TRUE
MAP3K6	15.1813	-1.44343	0.406157	-3.55386	0.000379615	0.00204779	MAP3K6	2.68872	TRUE
PPP2R5D	17.6261	-0.64382	0.18117	-3.55368	0.000379879	0.00204852	PPP2R5D	2.68856	TRUE
FNBP1	541.86	-0.538136	0.151454	-3.55312	0.000380694	0.00205155	FNBP1	2.68792	TRUE
ALAS1	22.8888	-0.888118	0.249953	-3.55314	0.000380659	0.00205155	ALAS1	2.68792	TRUE
PSMD14	75.4592	-0.597804	0.168303	-3.55194	0.000382398	0.00206004	PSMD14	2.68612	TRUE
SETDB2	94.4624	-0.64901	0.182725	-3.55185	0.000382536	0.00206009	SETDB2	2.68611	TRUE
SOX8	1.66628	1.46523	0.412562	3.55154	0.000382981	0.0020618	SOX8	2.68575	TRUE
LARP4B	273.649	-0.384742	0.108362	-3.55054	0.000384446	0.002069	LARP4B	2.68424	FALSE
CC2D1A	23.3517	-0.624047	0.175789	-3.54998	0.000385257	0.00207267	CC2D1A	2.68347	TRUE
EXOC5	74.4125	-0.420645	0.118552	-3.5482	0.000387879	0.00208608	EXOC5	2.68067	FALSE
ACVR1	63.2038	-0.551311	0.155389	-3.54795	0.000388244	0.00208702	ACVR1	2.68047	TRUE
TMLHE	134.243	-0.489126	0.137864	-3.5479	0.000388313	0.00208702	TMLHE	2.68047	FALSE
ATG14	72.0746	-0.539211	0.152001	-3.54741	0.000389036	0.00209021	ATG14	2.67981	TRUE
MEIS1-AS2	1.59075	1.49216	0.420678	3.54704	0.000389592	0.0020925	MEIS1-AS2	2.67934	TRUE
PTH2R	12.3951	-1.05676	0.298012	-3.54602	0.000391099	0.00209942	PTH2R	2.6779	TRUE
FAM171B	3.03137	1.15696	0.326272	3.54599	0.000391141	0.00209942	FAM171B	2.6779	TRUE
NCOR2	255.922	-0.49743	0.140283	-3.54589	0.000391292	0.00209953	NCOR2	2.67788	FALSE
ZER1	58.1754	-0.609626	0.171939	-3.54558	0.000391746	0.00210127	ZER1	2.67752	TRUE
COG3	63.0456	-0.420952	0.118784	-3.54385	0.00039433	0.00211442	COG3	2.67481	FALSE
TEP1	57.9195	-0.489603	0.138165	-3.54361	0.000394689	0.00211564	TEP1	2.67456	FALSE
TNRC6B	488.397	-0.473077	0.133512	-3.54332	0.000395121	0.00211725	TNRC6B	2.67423	FALSE
FANCE	2.66639	1.10505	0.311895	3.54302	0.000395567	0.00211845	FANCE	2.67398	TRUE
SAMD9	27.115	-0.781746	0.220645	-3.543	0.000395607	0.00211845	SAMD9	2.67398	TRUE
TAOK3	540.281	-0.468531	0.132276	-3.54208	0.000396988	0.00212514	TAOK3	2.67261	FALSE
TNNT1	8.98602	-1.40977	0.398042	-3.54176	0.000397467	0.002127	TNNT1	2.67223	TRUE
LAMB2	22.6056	-0.883768	0.249587	-3.54093	0.000398726	0.00213303	LAMB2	2.671	TRUE
TOP1	215.819	-0.483962	0.136757	-3.53884	0.000401891	0.00214924	TOP1	2.66771	FALSE
HELQ	45.5309	-0.506034	0.14305	-3.53746	0.000403996	0.00215917	HELQ	2.66571	TRUE
GNB1	398.551	-0.450491	0.127349	-3.53745	0.000404015	0.00215917	GNB1	2.66571	FALSE
DNTTIP2	22.1847	-0.72611	0.205323	-3.53643	0.000405568	0.00216675	DNTTIP2	2.66419	TRUE
STK33	10.7025	0.965467	0.273032	3.5361	0.000406082	0.00216878	STK33	2.66379	TRUE
GDPD1	45.5974	-1.04618	0.295866	-3.53601	0.000406219	0.00216879	GDPD1	2.66378	TRUE
PPP1R2	67.243	-0.434157	0.12281	-3.5352	0.000407463	0.00217471	PPP1R2	2.6626	FALSE
PLXDC2	1877.95	-0.620087	0.175433	-3.53462	0.000408367	0.00217881	PLXDC2	2.66178	TRUE
PDLIM1	49.341	-1.05411	0.298308	-3.53363	0.000409891	0.00218622	PDLIM1	2.66031	TRUE
TSPYL1	15.5207	-1.06897	0.302527	-3.53345	0.00041017	0.00218699	TSPYL1	2.66015	TRUE
C1QL1	1.78129	1.3435	0.38029	3.53283	0.000411132	0.0021907	C1QL1	2.65942	TRUE
ADPRHL1	28.4777	-1.00943	0.285727	-3.53283	0.000411138	0.0021907	ADPRHL1	2.65942	TRUE
ZNF267	61.6805	-0.518831	0.14687	-3.53258	0.000411522	0.00219202	ZNF267	2.65916	TRUE
ZNF678	56.2975	-0.506375	0.143367	-3.53203	0.00041239	0.00219591	ZNF678	2.65838	TRUE
ACSL5	29.5639	-0.695692	0.196975	-3.53189	0.000412607	0.00219635	ACSL5	2.6583	TRUE
DPEP2	89.7577	-0.952491	0.269727	-3.53131	0.000413502	0.00219965	DPEP2	2.65765	TRUE
GPR89B	25.7733	-0.574758	0.16276	-3.53132	0.00041349	0.00219965	GPR89B	2.65765	TRUE
DIO2	7.10218	-1.3773	0.390053	-3.53104	0.000413922	0.00220116	DIO2	2.65735	TRUE
FAM76B	36.0049	-0.553159	0.156737	-3.52922	0.000416781	0.00221564	FAM76B	2.6545	TRUE
PDE1B	17.6062	-0.873825	0.247665	-3.52826	0.0004183	0.00222298	PDE1B	2.65306	TRUE
KCMF1	136.129	-0.380918	0.107972	-3.52793	0.000418824	0.00222503	KCMF1	2.65266	FALSE
AP3D1	80.3185	-0.515607	0.146181	-3.5272	0.000419985	0.00223046	AP3D1	2.65161	TRUE
EPHA4	10.5564	1.12087	0.317817	3.52679	0.000420627	0.00223313	EPHA4	2.65109	TRUE
TNFRSF13B	1.68838	1.43969	0.408248	3.5265	0.000421098	0.0022349	TNFRSF13B	2.65074	TRUE
KIAA1958	46.8049	0.795861	0.225704	3.52612	0.000421688	0.00223729	KIAA1958	2.65028	TRUE
ACVR2A	111.973	-0.63708	0.180696	-3.5257	0.000422371	0.00223974	ACVR2A	2.6498	TRUE
PDCD10	66.667	-0.435179	0.123432	-3.52566	0.000422427	0.00223974	PDCD10	2.6498	FALSE
SEMA5B	2.84606	1.02287	0.290141	3.52541	0.000422832	0.00224115	SEMA5B	2.64953	TRUE
COMMD5	20.5117	-0.720174	0.204305	-3.52499	0.000423492	0.00224391	COMMD5	2.64899	TRUE
PDPR	75.6398	-0.672089	0.190693	-3.52445	0.00042436	0.00224777	PDPR	2.64825	TRUE
RAD23B	102.698	-0.451568	0.128151	-3.52372	0.000425535	0.00225325	RAD23B	2.64719	FALSE
NSUN4	37.4957	-0.636165	0.180558	-3.52333	0.000426167	0.00225586	NSUN4	2.64669	TRUE
TNKS	183.188	-0.383221	0.108797	-3.52236	0.000427731	0.00226339	TNKS	2.64524	FALSE
GUF1	29.3115	-0.557477	0.158281	-3.52207	0.000428196	0.00226511	GUF1	2.64491	TRUE
STK10	253.883	-0.481589	0.136757	-3.52149	0.000429128	0.00226929	STK10	2.64411	FALSE
CAPRIN1	93.2165	-0.408501	0.116051	-3.52002	0.000431514	0.00228117	CAPRIN1	2.64184	FALSE
FRK	15.6539	-1.70695	0.485055	-3.51909	0.000433026	0.0022884	FRK	2.64047	TRUE
NPTX1	1.43271	1.62704	0.462453	3.51829	0.000434335	0.00229457	NPTX1	2.6393	TRUE
KCTD3	47.2139	-0.689868	0.196099	-3.51796	0.000434876	0.00229667	KCTD3	2.6389	TRUE
TFCP2L1	29.4313	-1.40497	0.399434	-3.51741	0.000435777	0.00230034	TFCP2L1	2.63821	TRUE
ALS2	50.3281	-0.49379	0.140386	-3.51736	0.000435856	0.00230034	ALS2	2.63821	FALSE
TDRD10	50.5387	-0.879672	0.250111	-3.51713	0.000436242	0.00230163	TDRD10	2.63797	TRUE
ATP6V0D1	66.2649	-0.525433	0.149408	-3.51677	0.00043683	0.00230253	ATP6V0D1	2.63779	TRUE
NFRKB	27.5881	-0.5319	0.151245	-3.51681	0.000436759	0.00230253	NFRKB	2.63779	TRUE
WNT5A-AS1	1.45312	1.59587	0.45379	3.51676	0.000436842	0.00230253	WNT5A-AS1	2.63779	TRUE
RANBP17	36.3669	0.841454	0.239388	3.51502	0.000439718	0.00231693	RANBP17	2.63509	TRUE
METTL8	58.5264	-0.452604	0.128769	-3.51484	0.000440012	0.00231772	METTL8	2.63494	FALSE
TSC2	37.144	-0.53995	0.153631	-3.51458	0.000440443	0.00231806	TSC2	2.63488	TRUE
TCAIM	93.401	-0.559158	0.159098	-3.51455	0.000440507	0.00231806	TCAIM	2.63488	TRUE
MAX	148.125	-0.51636	0.146919	-3.51459	0.000440437	0.00231806	MAX	2.63488	TRUE
MKNK2	31.7599	-0.692713	0.197118	-3.5142	0.000441087	0.00232035	MKNK2	2.63445	TRUE
BPTF	302.083	-0.373615	0.106328	-3.5138	0.000441749	0.00232308	BPTF	2.63394	FALSE
IL13RA1	173.721	-0.673887	0.191809	-3.51332	0.000442544	0.00232649	IL13RA1	2.6333	TRUE
DIRAS1	5.76771	-1.44295	0.410897	-3.51172	0.00044522	0.0023398	DIRAS1	2.63082	TRUE
TUBAL3	1.50363	1.52463	0.434179	3.51152	0.00044556	0.00234082	TUBAL3	2.63063	TRUE
JMJD6	20.4271	-0.755887	0.215294	-3.51096	0.000446496	0.00234498	JMJD6	2.62986	TRUE
GPT2	4.8592	0.846785	0.241235	3.51021	0.000447753	0.00235081	GPT2	2.62878	TRUE
XYLT1	169.55	-0.793741	0.226139	-3.50997	0.000448163	0.0023522	XYLT1	2.62853	TRUE
NEB	27.417	-0.775164	0.220947	-3.50838	0.000450852	0.00236554	NEB	2.62607	TRUE
EDA	374.438	-0.781478	0.222773	-3.50795	0.000451576	0.00236857	EDA	2.62551	TRUE
C1orf52	40.9713	-0.50441	0.143814	-3.50738	0.000452543	0.00237287	C1orf52	2.62473	TRUE
ZKSCAN8	23.2189	-0.623441	0.177758	-3.50725	0.000452765	0.00237326	ZKSCAN8	2.62465	TRUE
FAM13B	240.169	-0.383529	0.109362	-3.50696	0.000453266	0.00237511	FAM13B	2.62432	FALSE
PIK3R6	27.8153	0.663389	0.189207	3.50615	0.000454639	0.00238153	PIK3R6	2.62314	TRUE
PMFBP1	17.9468	-1.00131	0.285642	-3.50548	0.00045578	0.00238674	PMFBP1	2.6222	TRUE
NUAK1	12.8094	1.12923	0.322179	3.50498	0.00045665	0.00239051	NUAK1	2.62151	TRUE
BAG1	19.6183	-0.789704	0.225354	-3.50428	0.000457844	0.00239599	BAG1	2.62052	TRUE
CDK5RAP2	95.2493	-0.43071	0.122927	-3.50378	0.000458702	0.00239969	CDK5RAP2	2.61984	FALSE
SLC9A6	28.2054	-0.521144	0.148754	-3.5034	0.000459352	0.00240232	SLC9A6	2.61937	TRUE
SNRNP200	54.0162	-0.465824	0.132978	-3.50301	0.000460025	0.00240506	SNRNP200	2.61887	FALSE
NFKBIE	5.27183	0.980442	0.279896	3.50287	0.00046027	0.00240556	NFKBIE	2.61878	TRUE
BANK1	27.2454	0.741703	0.211749	3.50276	0.000460472	0.00240583	BANK1	2.61873	TRUE
ELP4	167.898	-0.438479	0.125198	-3.50227	0.000461304	0.0024094	ELP4	2.61809	FALSE
HADH	42.476	-0.813205	0.232251	-3.50141	0.000462805	0.00241567	HADH	2.61696	TRUE
MT1G	1.9533	1.41689	0.404661	3.50142	0.000462783	0.00241567	MT1G	2.61696	TRUE
MT-ATP8	34.8111	-1.63301	0.466439	-3.50102	0.000463481	0.00241842	MT-ATP8	2.61647	TRUE
MRPS36	36.7671	-0.849241	0.242602	-3.50055	0.0004643	0.00241955	MRPS36	2.61626	TRUE
TOP2A	18.6619	1.62226	0.463417	3.50065	0.000464118	0.00241955	TOP2A	2.61626	TRUE
RAP1A	401.532	-0.517274	0.147769	-3.50055	0.000464291	0.00241955	RAP1A	2.61626	TRUE
ZNF440	23.7025	-0.595427	0.170083	-3.5008	0.000463869	0.00241955	ZNF440	2.61626	TRUE
PTGFRN	19.7159	-1.0743	0.306906	-3.50042	0.00046453	0.00241997	PTGFRN	2.61619	TRUE
TRIM8	49.7933	-0.584956	0.167205	-3.49844	0.000467992	0.00243722	TRIM8	2.61311	TRUE
AGO1	39.3257	-0.556706	0.159218	-3.4965	0.000471402	0.00245418	AGO1	2.61009	TRUE
ANKRD17	417.386	-0.465954	0.133279	-3.49608	0.000472142	0.00245724	ANKRD17	2.60955	FALSE
TLN1	96.7925	-0.550113	0.157356	-3.49597	0.000472345	0.00245751	TLN1	2.60951	TRUE
TFDP2	89.4709	-0.694326	0.19865	-3.49522	0.000473664	0.00246357	TFDP2	2.60843	TRUE
NOVA1	5.37006	1.0539	0.301538	3.49507	0.000473935	0.00246419	NOVA1	2.60833	TRUE
GPR107	114.031	-0.390194	0.111648	-3.49487	0.000474294	0.00246444	GPR107	2.60828	FALSE
BAMBI	3.2995	1.02436	0.293111	3.49479	0.000474443	0.00246444	BAMBI	2.60828	TRUE
SLC38A2	84.4145	-0.666056	0.190579	-3.49492	0.000474213	0.00246444	SLC38A2	2.60828	TRUE
TM9SF2	139.506	-0.365735	0.104658	-3.49457	0.000474823	0.00246562	TM9SF2	2.60807	FALSE
SCO1	31.5172	-0.61217	0.175189	-3.49435	0.000475226	0.00246692	SCO1	2.60784	TRUE
WDR45	23.8193	-0.66042	0.189005	-3.49419	0.00047551	0.0024676	WDR45	2.60773	TRUE
KLHL21	15.5757	-0.966836	0.276722	-3.49389	0.000476031	0.00246951	KLHL21	2.60739	TRUE
ANXA4	254.122	-0.588293	0.168395	-3.49353	0.000476677	0.0024715	ANXA4	2.60704	TRUE
TTC33	37.4748	-0.53448	0.152992	-3.49351	0.000476722	0.0024715	TTC33	2.60704	TRUE
FGF11	2.22969	1.24267	0.35573	3.4933	0.000477094	0.00247184	FGF11	2.60698	TRUE
KLHL40	1.54413	1.49113	0.426851	3.49333	0.00047703	0.00247184	KLHL40	2.60698	TRUE
IRF2	109.641	-0.485234	0.138951	-3.49213	0.000479187	0.00248189	IRF2	2.60522	FALSE
MIEF1	14.786	-0.655203	0.187725	-3.49022	0.000482621	0.00249887	MIEF1	2.60226	TRUE
SLC43A2	140.557	-0.601341	0.172327	-3.48953	0.000483875	0.00250455	SLC43A2	2.60127	TRUE
RABL6	52.6831	-0.468204	0.134191	-3.4891	0.000484657	0.0025078	RABL6	2.60071	FALSE
ADAMTSL4	44.3544	-0.889497	0.254966	-3.48869	0.00048539	0.00251078	ADAMTSL4	2.60019	TRUE
ARL3	34.2808	-0.559584	0.160431	-3.48801	0.000486637	0.00251642	ARL3	2.59922	TRUE
CXorf38	46.3207	-0.518284	0.148617	-3.48737	0.000487795	0.0025216	CXorf38	2.59832	TRUE
SLC22A1	7.64934	-1.50416	0.431501	-3.48587	0.000490534	0.0025346	SLC22A1	2.59609	TRUE
KAT8	44.6311	-0.535049	0.153493	-3.48582	0.000490624	0.0025346	KAT8	2.59609	TRUE
PLCXD3	29.6733	1.11045	0.318579	3.48564	0.000490967	0.00253556	PLCXD3	2.59593	TRUE
MRPL2	17.7556	-0.926156	0.265766	-3.48485	0.000492419	0.00254224	MRPL2	2.59478	TRUE
AURKAIP1	46.6365	-0.973574	0.279581	-3.48226	0.000497198	0.0025661	AURKAIP1	2.59073	TRUE
GAPVD1	176.947	-0.378865	0.108812	-3.48183	0.000498007	0.00256945	GAPVD1	2.59016	FALSE
NFX1	152.477	-0.379389	0.108967	-3.48167	0.000498291	0.00257009	NFX1	2.59005	FALSE
ALKBH3	26.5015	-0.571732	0.164291	-3.47999	0.000501425	0.00258543	ALKBH3	2.58747	TRUE
NDST3	3.3133	0.995224	0.286037	3.47935	0.000502623	0.00259078	NDST3	2.58657	TRUE
POTEH	1.57255	1.46517	0.421139	3.47907	0.000503152	0.00259267	POTEH	2.58625	TRUE
DYNC1LI1	73.5235	-0.483512	0.139	-3.4785	0.000504221	0.00259403	DYNC1LI1	2.58602	FALSE
SGMS1	561.23	-0.57015	0.163903	-3.47857	0.00050409	0.00259403	SGMS1	2.58602	TRUE
NCKAP5	148.726	1.08808	0.312788	3.47865	0.000503955	0.00259403	NCKAP5	2.58602	TRUE
CD200	3.9074	1.19024	0.342165	3.47856	0.000504119	0.00259403	CD200	2.58602	TRUE
NOL9	38.7522	-0.482157	0.138605	-3.47863	0.000503977	0.00259403	NOL9	2.58602	FALSE
PCYT2	6.57176	-1.24871	0.359061	-3.4777	0.000505734	0.00260099	PCYT2	2.58486	TRUE
CWC22	49.9886	-0.44722	0.128618	-3.47711	0.000506855	0.00260592	CWC22	2.58404	FALSE
YPEL2	140.43	-0.630664	0.181393	-3.47678	0.000507478	0.00260829	YPEL2	2.58364	TRUE
BTN3A3	14.3463	-0.946247	0.272293	-3.47511	0.00051064	0.0026237	BTN3A3	2.58109	TRUE
EDRF1	58.7329	-0.435423	0.125313	-3.47469	0.00051144	0.00262698	EDRF1	2.58054	FALSE
TREM2	5.37147	1.09518	0.315314	3.4733	0.000514105	0.00263983	TREM2	2.57842	TRUE
TRPC6	5.1735	1.11417	0.320797	3.47313	0.000514425	0.00264063	TRPC6	2.57829	TRUE
CTNND2	12.7224	0.941963	0.271224	3.47301	0.000514661	0.002641	CTNND2	2.57823	TRUE
ODF3B	24.9656	-0.97339	0.280337	-3.47222	0.000516182	0.00264796	ODF3B	2.57709	TRUE
NR3C1	372.96	-0.543575	0.156559	-3.47202	0.000516563	0.00264832	NR3C1	2.57703	TRUE
CBR1	14.1003	-1.02904	0.296383	-3.47201	0.000516581	0.00264832	CBR1	2.57703	TRUE
RALY	137.051	-0.389492	0.112195	-3.47157	0.000517433	0.00265119	RALY	2.57656	FALSE
LINC01106	1.63971	1.4775	0.425604	3.47155	0.00051747	0.00265119	LINC01106	2.57656	TRUE
TIMP1	50.1827	-1.37306	0.395569	-3.4711	0.000518325	0.00265473	TIMP1	2.57598	TRUE
STAG2	225.153	-0.414331	0.119377	-3.47077	0.000518968	0.00265718	STAG2	2.57558	FALSE
CXCR3	1.51106	1.50524	0.433709	3.47062	0.000519266	0.00265786	CXCR3	2.57547	TRUE
ZNF451	109.765	-0.400248	0.115333	-3.47037	0.000519735	0.00265857	ZNF451	2.57535	FALSE
ZNF24	45.5283	-0.469153	0.135188	-3.47038	0.000519716	0.00265857	ZNF24	2.57535	FALSE
CNTN1	3.8287	1.07078	0.308698	3.46871	0.000522964	0.00267424	CNTN1	2.5728	TRUE
PKM	134.124	-0.761195	0.219456	-3.46855	0.000523275	0.00267498	PKM	2.57268	TRUE
CLEC1A	11.6552	-1.00083	0.288563	-3.46834	0.00052369	0.00267625	CLEC1A	2.57247	TRUE
ABI3BP	14.8486	-1.09198	0.314898	-3.46773	0.000524872	0.00268059	ABI3BP	2.57177	TRUE
ACSS1	50.1145	-0.771937	0.222601	-3.46782	0.000524708	0.00268059	ACSS1	2.57177	TRUE
VOPP1	373.29	-0.652402	0.188153	-3.46741	0.000525497	0.00268293	VOPP1	2.57139	TRUE
RBM38	7.95026	0.815128	0.235089	3.46732	0.000525672	0.00268297	RBM38	2.57138	TRUE
GALNT11	124.876	-0.48414	0.139647	-3.46687	0.000526548	0.00268659	GALNT11	2.5708	FALSE
GLDN	25.7814	-1.91561	0.552569	-3.46673	0.000526829	0.00268718	GLDN	2.5707	TRUE
ERAP1	58.651	-0.583662	0.168379	-3.46636	0.000527561	0.00268974	ERAP1	2.57029	TRUE
SRD5A3	15.5922	-0.871754	0.251494	-3.46631	0.000527664	0.00268974	SRD5A3	2.57029	TRUE
ROBO3	16.7043	-0.99456	0.286954	-3.46593	0.00052841	0.00269269	ROBO3	2.56981	TRUE
USH1C	1.63842	1.49014	0.430012	3.46534	0.000529555	0.00269767	USH1C	2.56901	TRUE
CD226	23.7158	0.934301	0.269628	3.46514	0.000529953	0.00269884	CD226	2.56882	TRUE
PSMB9	24.9373	-0.725693	0.209464	-3.46452	0.000531184	0.00270426	PSMB9	2.56795	TRUE
GATAD1	63.3129	-0.454549	0.131272	-3.46266	0.00053487	0.00272216	GATAD1	2.56509	FALSE
ORC3	61.5823	-0.453483	0.130981	-3.46222	0.000535748	0.00272577	ORC3	2.56451	FALSE
MIPEP	46.6658	-0.596827	0.172474	-3.46038	0.000539414	0.00274355	MIPEP	2.56169	TRUE
VDAC2	82.124	-0.972131	0.280948	-3.46018	0.000539821	0.00274476	VDAC2	2.5615	TRUE
SPCS3	52.3505	-0.556287	0.160774	-3.46005	0.000540072	0.00274516	SPCS3	2.56143	TRUE
TBC1D5	941.634	-0.499519	0.14444	-3.45832	0.000543563	0.00276204	TBC1D5	2.55877	FALSE
TAF2	94.6478	-0.365591	0.10573	-3.45778	0.000544643	0.00276666	TAF2	2.55804	FALSE
AKAP1	18.6282	-0.983686	0.284552	-3.45697	0.000546286	0.00277413	AKAP1	2.55687	TRUE
GBE1	191.879	-0.709665	0.205297	-3.45678	0.000546668	0.00277519	GBE1	2.55671	TRUE
RNF11	33.003	-0.584868	0.16924	-3.45585	0.000548558	0.00278391	RNF11	2.55534	TRUE
RSPO3	2.1063	1.21736	0.352374	3.45474	0.000550816	0.00279449	RSPO3	2.5537	TRUE
POMP	68.623	-0.713821	0.206666	-3.45398	0.000552374	0.00280151	POMP	2.55261	TRUE
ST14	17.2953	-1.03337	0.299267	-3.453	0.000554382	0.00281081	ST14	2.55117	TRUE
MFAP5	9.95299	-1.25905	0.364663	-3.45265	0.000555107	0.00281272	MFAP5	2.55087	TRUE
LDB2	54.0939	-1.21726	0.352554	-3.45269	0.000555028	0.00281272	LDB2	2.55087	TRUE
ZNF808	24.9764	-0.615214	0.178232	-3.45175	0.00055696	0.00282122	ZNF808	2.54956	TRUE
DCAF6	168.158	-0.606949	0.175859	-3.45133	0.000557825	0.00282471	DCAF6	2.54903	TRUE
LAG3	2.0661	1.38566	0.401627	3.45012	0.000560328	0.00283649	LAG3	2.54722	TRUE
SV2A	1.71022	1.37065	0.397298	3.44992	0.000560742	0.0028377	SV2A	2.54703	TRUE
COPZ1	23.7193	-0.813101	0.235756	-3.4489	0.000562874	0.0028467	COPZ1	2.54566	TRUE
LHFPL5	3.48889	1.00715	0.292013	3.44898	0.000562702	0.0028467	LHFPL5	2.54566	TRUE
PAQR7	8.27011	0.805413	0.233592	3.44795	0.000564857	0.00285517	PAQR7	2.54437	TRUE
RASSF2	111.368	-0.664846	0.192825	-3.44793	0.000564904	0.00285517	RASSF2	2.54437	TRUE
KBTBD2	59.8261	-0.427346	0.123959	-3.44749	0.000565825	0.00285893	KBTBD2	2.5438	FALSE
ZSCAN16-AS1	38.3465	-0.530515	0.153894	-3.44729	0.000566245	0.00286016	ZSCAN16-AS1	2.54361	TRUE
PCYOX1L	9.38437	0.747295	0.216795	3.44702	0.000566803	0.00286208	PCYOX1L	2.54332	TRUE
MT1E	11.0695	-1.2428	0.36056	-3.44686	0.000567143	0.0028629	MT1E	2.54319	TRUE
MRPS9	45.9979	-0.734869	0.213206	-3.44676	0.000567354	0.00286307	MRPS9	2.54317	TRUE
ZFAND5	96.5419	-0.985606	0.286001	-3.44616	0.000568613	0.00286852	ZFAND5	2.54234	TRUE
PIP5K1C	47.172	-0.529868	0.153769	-3.44588	0.000569209	0.00287063	PIP5K1C	2.54202	TRUE
FABP2	1.58724	1.43976	0.417915	3.4451	0.000570842	0.00287797	FABP2	2.54091	TRUE
ZBTB44	79.6145	-0.480639	0.139556	-3.44405	0.000573065	0.00288827	ZBTB44	2.53936	FALSE
RASSF4	248.081	-0.63725	0.185081	-3.44309	0.000575112	0.00289768	RASSF4	2.53795	TRUE
TFEC	235.431	-0.579837	0.168439	-3.44241	0.000576559	0.00290406	TFEC	2.53699	TRUE
BRCA2	65.5455	-0.842892	0.244872	-3.44218	0.000577047	0.00290561	BRCA2	2.53676	TRUE
CNRIP1	68.322	-0.653071	0.189747	-3.44179	0.000577871	0.00290885	CNRIP1	2.53628	TRUE
THUMPD1	34.0557	-0.574213	0.166952	-3.43938	0.000583051	0.00293401	THUMPD1	2.53254	TRUE
SLC22A18	25.4103	-0.952628	0.277037	-3.43863	0.000584672	0.00294125	SLC22A18	2.53147	TRUE
SLC7A7	80.3416	-0.543502	0.158106	-3.43757	0.000586956	0.00295182	SLC7A7	2.52991	TRUE
ATG12	63.9962	-0.391958	0.114043	-3.43692	0.000588365	0.00295706	ATG12	2.52914	FALSE
MRPL44	13.3383	-0.925795	0.269363	-3.43698	0.000588232	0.00295706	MRPL44	2.52914	TRUE
TTC17	417.53	-0.438086	0.127471	-3.43674	0.000588768	0.00295816	TTC17	2.52898	FALSE
PEX13	39.8917	-0.520941	0.151592	-3.43647	0.000589344	0.00296013	PEX13	2.52869	TRUE
ZNF44	63.8486	-0.450431	0.131109	-3.43555	0.000591357	0.00296931	ZNF44	2.52734	FALSE
CILP	4.5352	-1.62449	0.472947	-3.43483	0.000592922	0.00297625	CILP	2.52633	TRUE
SLC25A30	22.6217	-0.753899	0.219535	-3.43407	0.000594591	0.00298369	SLC25A30	2.52525	TRUE
AIDA	38.9233	-0.595617	0.173458	-3.43379	0.000595207	0.00298585	AIDA	2.52493	TRUE
CPXM1	1.71044	1.33987	0.39026	3.43327	0.000596352	0.00299067	CPXM1	2.52423	TRUE
LRRC1	7.84014	0.87405	0.254678	3.43199	0.000599176	0.00300361	LRRC1	2.52236	TRUE
XPO7	93.2212	-0.422818	0.123201	-3.43193	0.000599304	0.00300361	XPO7	2.52236	FALSE
CCM2	224.863	-0.478991	0.139578	-3.4317	0.000599806	0.00300499	CCM2	2.52216	FALSE
SNAP25	2.20074	1.12165	0.326857	3.43164	0.000599954	0.00300499	SNAP25	2.52216	TRUE
OPTN	23.2712	-0.916823	0.267206	-3.43114	0.000601039	0.00300949	OPTN	2.52151	TRUE
ASNSD1	16.3321	-0.755676	0.220247	-3.43104	0.000601266	0.00300969	ASNSD1	2.52148	TRUE
FBXO30	17.2737	-0.708732	0.206673	-3.42925	0.000605254	0.00302871	FBXO30	2.51874	TRUE
MTA1	34.1189	-0.712893	0.207915	-3.42877	0.000606316	0.00303309	MTA1	2.51812	TRUE
RBM5	138.762	-0.396873	0.115761	-3.42838	0.000607197	0.00303655	RBM5	2.51762	FALSE
HECA	80.892	-0.534871	0.156044	-3.4277	0.000608716	0.00304226	HECA	2.5168	TRUE
MTMR2	48.3054	-0.514372	0.150061	-3.42774	0.000608622	0.00304226	MTMR2	2.5168	TRUE
DCLK2	10.9243	0.903079	0.263543	3.42669	0.000610995	0.0030527	DCLK2	2.51532	TRUE
MDH2	67.2629	-1.04284	0.304484	-3.42495	0.000614915	0.00307116	MDH2	2.5127	TRUE
IGDCC4	2.27258	1.09543	0.319843	3.42488	0.00061507	0.00307116	IGDCC4	2.5127	TRUE
VANGL2	1.71414	1.32178	0.38598	3.42449	0.000615955	0.00307462	VANGL2	2.51221	TRUE
TLR5	66.8552	-0.707557	0.206674	-3.42355	0.000618091	0.00308338	TLR5	2.51097	TRUE
TM4SF1	9.88064	-1.1145	0.325541	-3.42355	0.000618092	0.00308338	TM4SF1	2.51097	TRUE
WASF2	413.207	-0.568114	0.165963	-3.42313	0.000619045	0.00308718	WASF2	2.51044	TRUE
FNIP2	253.839	-0.726478	0.21224	-3.42291	0.000619539	0.00308838	FNIP2	2.51027	TRUE
KLHL14	1.90792	1.24936	0.365005	3.42286	0.00061967	0.00308838	KLHL14	2.51027	TRUE
COX5A	205.361	-1.09836	0.320997	-3.42171	0.000622285	0.00309704	COX5A	2.50905	TRUE
CASC8	2.68693	1.07476	0.314088	3.42184	0.000621985	0.00309704	CASC8	2.50905	TRUE
HSPA4L	7.41708	-1.05471	0.308219	-3.42193	0.000621779	0.00309704	HSPA4L	2.50905	TRUE
ZNF566	30.0025	-0.552168	0.161374	-3.42167	0.000622367	0.00309704	ZNF566	2.50905	TRUE
FFAR4	10.3535	-1.35164	0.395007	-3.42181	0.000622055	0.00309704	FFAR4	2.50905	TRUE
FBXL17	326.083	-0.590442	0.172569	-3.42148	0.000622821	0.00309794	FBXL17	2.50893	TRUE
ITPRIP	46.3316	-0.725018	0.21191	-3.42134	0.000623126	0.00309794	ITPRIP	2.50893	TRUE
LYVE1	503.974	-0.89906	0.262777	-3.42138	0.00062304	0.00309794	LYVE1	2.50893	TRUE
ABRA	6.56359	-1.61563	0.472242	-3.42119	0.000623469	0.00309869	ABRA	2.50882	TRUE
TNFRSF11A	62.9719	1.04744	0.306199	3.42077	0.000624431	0.00310156	TNFRSF11A	2.50842	TRUE
BEND6	3.51327	1.06288	0.310713	3.42079	0.000624396	0.00310156	BEND6	2.50842	TRUE
ZFYVE16	220.871	-0.540012	0.157884	-3.4203	0.000625522	0.00310602	ZFYVE16	2.5078	TRUE
INMT	4.71246	-1.40612	0.411149	-3.41998	0.000626263	0.00310874	INMT	2.50742	TRUE
STX7	420.018	-0.510142	0.149188	-3.41946	0.000627447	0.00311366	STX7	2.50673	TRUE
TPD52L1	8.66759	-1.17792	0.344571	-3.41851	0.000629639	0.00312358	TPD52L1	2.50535	TRUE
KLHDC10	119.849	-0.371958	0.108843	-3.41739	0.000632244	0.00313553	KLHDC10	2.50369	FALSE
CCNH	270.267	-0.598674	0.17521	-3.41691	0.000633373	0.00314016	CCNH	2.50305	TRUE
GLE1	40.951	-0.473523	0.138592	-3.41667	0.00063392	0.00314191	GLE1	2.50281	FALSE
ADAMTS1	8.8122	-1.44017	0.421559	-3.41628	0.000634823	0.00314542	ADAMTS1	2.50232	TRUE
TBC1D31	34.6742	-0.57046	0.167003	-3.41587	0.000635781	0.00314881	TBC1D31	2.50185	TRUE
ABCA9-AS1	28.5736	-1.47874	0.432908	-3.41582	0.000635899	0.00314881	ABCA9-AS1	2.50185	TRUE
CMTM2	3.02512	1.15422	0.338008	3.41476	0.000638387	0.00316016	CMTM2	2.50029	TRUE
HERPUD1	221.643	-0.834575	0.244473	-3.41377	0.000640705	0.00317066	HERPUD1	2.49885	TRUE
FAM162A	47.4116	-0.843055	0.247017	-3.41294	0.000642669	0.00317941	FAM162A	2.49765	TRUE
HLA-B	142.045	-0.841908	0.246705	-3.41262	0.000643426	0.00318217	HLA-B	2.49728	TRUE
HMCN1	13.6047	-1.22508	0.3591	-3.41153	0.000646	0.00319392	HMCN1	2.49568	TRUE
ITGA1	19.5644	-1.21776	0.356997	-3.41113	0.000646937	0.00319758	ITGA1	2.49518	TRUE
BFAR	38.2316	-0.444672	0.130366	-3.41094	0.000647385	0.00319783	BFAR	2.49514	FALSE
UBTD2	62.4589	-0.626655	0.183718	-3.41096	0.000647343	0.00319783	UBTD2	2.49514	TRUE
PPP1R12C	42.9602	-0.593742	0.174084	-3.41066	0.000648064	0.0032002	PPP1R12C	2.49482	TRUE
ADK	314.499	-0.534406	0.156744	-3.40942	0.000651009	0.00321376	ADK	2.49299	TRUE
SRA1	37.7035	-0.719799	0.211139	-3.40913	0.000651699	0.00321618	SRA1	2.49266	TRUE
RIF1	122.251	-0.380568	0.111639	-3.4089	0.000652248	0.00321791	RIF1	2.49243	FALSE
GFRA2	90.2236	-0.926174	0.271713	-3.40865	0.000652841	0.00321909	GFRA2	2.49227	TRUE
GPC2	2.59532	1.07275	0.314715	3.40863	0.000652888	0.00321909	GPC2	2.49227	TRUE
USP24	231.588	-0.49984	0.146669	-3.40795	0.000654538	0.00322525	USP24	2.49144	FALSE
SMAP1	128.615	-0.421866	0.123787	-3.408	0.000654413	0.00322525	SMAP1	2.49144	FALSE
GSPT1	92.8132	-0.457434	0.13424	-3.40759	0.000655399	0.00322851	GSPT1	2.491	FALSE
AFAP1	14.686	0.968547	0.284252	3.40735	0.000655963	0.00323029	AFAP1	2.49076	TRUE
HYAL1	12.5102	-0.895942	0.263093	-3.40542	0.000660621	0.00325224	HYAL1	2.48782	TRUE
MYH14	8.53429	-1.00212	0.294305	-3.40503	0.000661577	0.00325501	MYH14	2.48745	TRUE
OIT3	2.05319	1.19924	0.352198	3.40502	0.000661588	0.00325501	OIT3	2.48745	TRUE
GSN	227.156	-1.1002	0.323152	-3.4046	0.000662612	0.00325906	GSN	2.48691	TRUE
DUSP2	3.82164	1.3074	0.384127	3.40355	0.000665166	0.00327062	DUSP2	2.48537	TRUE
CAP1	122.024	-0.446601	0.13122	-3.40345	0.000665403	0.00327079	CAP1	2.48535	FALSE
BEND7	5.28771	0.841858	0.247403	3.40278	0.000667046	0.00327786	BEND7	2.48441	TRUE
VIPR2	6.60255	1.0122	0.297494	3.40242	0.00066791	0.00328111	VIPR2	2.48398	TRUE
UBQLN1	81.2159	-0.391767	0.115157	-3.40202	0.000668901	0.00328497	UBQLN1	2.48347	FALSE
TMEM161B	51.1176	-0.507038	0.149046	-3.4019	0.000669186	0.00328537	TMEM161B	2.48342	TRUE
CTNNAL1	18.0355	-0.963639	0.283305	-3.40141	0.000670388	0.00329027	CTNNAL1	2.48277	TRUE
SETX	334.149	-0.387521	0.113942	-3.40105	0.000671269	0.00329359	SETX	2.48233	FALSE
LCORL	240.277	-0.438041	0.128799	-3.40095	0.000671518	0.00329381	LCORL	2.4823	FALSE
GMFG	57.3835	-0.504286	0.148324	-3.39989	0.00067414	0.00330567	GMFG	2.48074	TRUE
TK2	51.1185	-0.569657	0.167564	-3.39964	0.000674744	0.00330762	TK2	2.48048	TRUE
NIT2	19.3937	-0.78929	0.232199	-3.39919	0.00067586	0.00331118	NIT2	2.48002	TRUE
GYS1	45.8105	-0.581927	0.171196	-3.39918	0.000675881	0.00331118	GYS1	2.48002	TRUE
NUTM2A-AS1	203.638	-0.57923	0.170413	-3.39897	0.000676402	0.00331272	NUTM2A-AS1	2.47981	TRUE
DNPEP	26.4001	-0.605219	0.178069	-3.39878	0.000676863	0.00331303	DNPEP	2.47977	TRUE
AKR1C1	9.16596	-1.27066	0.373859	-3.39878	0.000676883	0.00331303	AKR1C1	2.47977	TRUE
MTUS2-AS2	1.57444	1.47177	0.433041	3.3987	0.000677081	0.00331303	MTUS2-AS2	2.47977	TRUE
SCAF4	89.2229	-0.373623	0.109937	-3.39851	0.000677528	0.00331421	SCAF4	2.47962	FALSE
FRY	117.43	-1.27634	0.375586	-3.39825	0.000678186	0.00331642	FRY	2.47933	TRUE
FMR1	41.7172	-0.434402	0.127858	-3.39755	0.00067993	0.00332294	FMR1	2.47848	FALSE
ARPP19	50.5978	-0.515315	0.151673	-3.39755	0.000679931	0.00332294	ARPP19	2.47848	TRUE
CAPN1	34.027	-0.518183	0.152525	-3.39737	0.00068038	0.00332412	CAPN1	2.47832	TRUE
EDNRB	9.12934	-1.25585	0.369744	-3.39655	0.000682417	0.00333307	EDNRB	2.47716	TRUE
SKAP2	382.565	-0.524359	0.154435	-3.39533	0.000685457	0.0033469	SKAP2	2.47536	TRUE
TGFBRAP1	42.0397	-0.490983	0.144631	-3.39472	0.000686979	0.00335332	TGFBRAP1	2.47453	FALSE
AGAP4	36.8926	-0.589081	0.173555	-3.39419	0.000688315	0.00335882	AGAP4	2.47381	TRUE
MYL2	2886.58	-1.46375	0.431294	-3.39385	0.000689171	0.00336198	MYL2	2.4734	TRUE
CD40LG	1.63117	1.42223	0.419198	3.39273	0.000691989	0.0033747	CD40LG	2.47176	TRUE
FAM174B	50.2987	-0.751872	0.221626	-3.39252	0.000692521	0.00337628	FAM174B	2.47156	TRUE
YTHDF2	71.8661	-0.410822	0.12111	-3.39215	0.000693467	0.00337987	YTHDF2	2.4711	FALSE
SPECC1L	77.0885	-0.686328	0.202354	-3.39173	0.000694535	0.00338405	SPECC1L	2.47056	TRUE
YBX3	90.9665	-1.07936	0.318305	-3.39097	0.00069646	0.0033924	YBX3	2.46949	TRUE
LY86	93.2541	0.699578	0.206325	3.39067	0.000697226	0.0033951	LY86	2.46915	TRUE
GOLGA1	62.6684	-0.381213	0.112455	-3.38993	0.000699115	0.00340328	GOLGA1	2.4681	FALSE
SLC38A1	25.1862	1.06298	0.313803	3.38742	0.000705533	0.00343348	SLC38A1	2.46427	TRUE
ZNF37A	48.0002	-0.657949	0.194291	-3.38641	0.000708148	0.00344458	ZNF37A	2.46286	TRUE
RNF170	53.4022	-0.484643	0.143116	-3.38637	0.000708242	0.00344458	RNF170	2.46286	FALSE
SUPT20H	76.5889	-0.437479	0.129212	-3.38575	0.000709851	0.00345054	SUPT20H	2.46211	FALSE
ZBTB11	50.704	-0.436852	0.129028	-3.38573	0.000709896	0.00345054	ZBTB11	2.46211	FALSE
CXCL2	12.2057	-1.76626	0.52172	-3.38545	0.000710612	0.00345298	CXCL2	2.46181	TRUE
SLC22A5	6.62157	-1.17911	0.348297	-3.38536	0.000710845	0.00345308	SLC22A5	2.46179	TRUE
LTB4R	25.2796	-0.650129	0.192053	-3.38515	0.0007114	0.00345473	LTB4R	2.46159	TRUE
MAPK3	11.5314	-0.88008	0.260001	-3.38491	0.000712029	0.00345674	MAPK3	2.46133	TRUE
FURIN	14.8125	-0.984255	0.290822	-3.38439	0.000713375	0.00346223	FURIN	2.46064	TRUE
AIFM2	10.865	-1.001	0.295784	-3.38425	0.00071374	0.00346296	AIFM2	2.46055	TRUE
MED1	40.2888	-0.428088	0.126561	-3.38247	0.000718377	0.00348441	MED1	2.45787	FALSE
FOXJ2	22.0792	-0.596041	0.176241	-3.38197	0.000719683	0.0034897	FOXJ2	2.45721	TRUE
AGT	7.05011	-1.12949	0.334232	-3.37937	0.000726524	0.00352181	AGT	2.45323	TRUE
CMTM8	12.2662	-1.00249	0.296727	-3.37851	0.000728792	0.00353174	CMTM8	2.45201	TRUE
LRCH4	26.8081	-0.671639	0.198835	-3.37788	0.000730481	0.00353886	LRCH4	2.45114	TRUE
AREL1	50.182	-0.441643	0.130766	-3.37736	0.000731865	0.00354343	AREL1	2.45058	FALSE
FAM85B	34.1046	-0.724824	0.214609	-3.37741	0.000731716	0.00354343	FAM85B	2.45058	TRUE
NANS	49.2327	-0.51685	0.153081	-3.37631	0.000734642	0.00355581	NANS	2.44906	TRUE
FAT1	6.61908	0.890728	0.263844	3.37596	0.000735594	0.00355935	FAT1	2.44863	TRUE
DDHD2	35.9479	-0.492385	0.145856	-3.37582	0.000735969	0.00356009	DDHD2	2.44854	FALSE
UBE2L6	12.077	-0.942799	0.279313	-3.37542	0.000737026	0.00356413	UBE2L6	2.44805	TRUE
DHX57	52.2713	-0.441508	0.130826	-3.37477	0.000738779	0.00357154	DHX57	2.44714	FALSE
SNX24	206.656	-0.643335	0.190654	-3.37436	0.000739883	0.00357581	SNX24	2.44663	TRUE
KIF27	33.3504	-0.671599	0.199068	-3.37372	0.000741597	0.00358301	KIF27	2.44575	TRUE
HOMER2	19.3513	-0.758949	0.224985	-3.37333	0.000742656	0.00358706	HOMER2	2.44526	TRUE
PRPF8	73.2041	-0.406041	0.120373	-3.37318	0.000743049	0.00358788	PRPF8	2.44516	FALSE
MEFV	13.7776	-1.08597	0.321956	-3.37302	0.000743475	0.00358886	MEFV	2.44504	TRUE
PRRG4	7.74713	-1.09984	0.32621	-3.37156	0.000747425	0.00360685	PRRG4	2.44287	TRUE
TNXB	18.6424	-1.08418	0.321582	-3.37139	0.0007479	0.00360806	TNXB	2.44273	TRUE
DERL1	27.3316	-0.523765	0.155371	-3.37106	0.000748806	0.00361026	DERL1	2.44246	TRUE
SMIM8	50.0111	-0.683432	0.202732	-3.37111	0.000748665	0.00361026	SMIM8	2.44246	TRUE
RCBTB1	47.8467	-0.562109	0.166772	-3.37052	0.000750275	0.00361518	RCBTB1	2.44187	TRUE
EFS	2.33729	1.09497	0.324864	3.37055	0.00075018	0.00361518	EFS	2.44187	TRUE
SDS	17.7339	-1.87155	0.555401	-3.36972	0.000752443	0.00362455	SDS	2.44075	TRUE
GATAD2B	218.821	-0.407273	0.120875	-3.36937	0.000753415	0.00362706	GATAD2B	2.44045	FALSE
RUFY2	73.057	-0.375885	0.111557	-3.36943	0.000753237	0.00362706	RUFY2	2.44045	FALSE
ZNF236	81.8434	-0.383701	0.113895	-3.36891	0.000754666	0.003632	ZNF236	2.43985	FALSE
ITGAM	153.658	-0.623187	0.185019	-3.36824	0.000756507	0.00363977	ITGAM	2.43893	TRUE
DPP9	58.4049	-0.467126	0.1387	-3.36788	0.000757489	0.00364341	DPP9	2.43849	FALSE
TDRP	3.13119	1.00062	0.297142	3.36749	0.000758564	0.00364749	TDRP	2.43801	TRUE
ALOX5AP	40.6814	-0.752413	0.223473	-3.36691	0.000760165	0.0036541	ALOX5AP	2.43722	TRUE
DHX9	109.446	-0.392834	0.116716	-3.36572	0.000763446	0.00366878	DHX9	2.43548	FALSE
PSMB7	79.0361	-0.529477	0.15733	-3.36539	0.000764345	0.00367091	PSMB7	2.43523	TRUE
RPGR	34.9874	-0.658854	0.195771	-3.36543	0.000764247	0.00367091	RPGR	2.43523	TRUE
EHMT2-AS1	3.64025	1.04739	0.311249	3.36512	0.000765104	0.00367346	EHMT2-AS1	2.43492	TRUE
CACNA2D4	13.6575	-0.883103	0.262442	-3.36494	0.000765592	0.0036747	CACNA2D4	2.43478	TRUE
C4orf19	34.8981	-0.933592	0.277518	-3.36407	0.000768012	0.00368522	C4orf19	2.43354	TRUE
CYP27C1	2.80806	0.978573	0.2909	3.36394	0.000768369	0.00368584	CYP27C1	2.43346	TRUE
C11orf87	1.42802	1.53545	0.456472	3.36373	0.000768965	0.0036876	C11orf87	2.43326	TRUE
EIF3K	97.3058	-0.740307	0.220108	-3.36339	0.000769929	0.00369112	EIF3K	2.43284	TRUE
PCMTD1	193.465	-0.51135	0.152063	-3.36275	0.000771708	0.00369745	PCMTD1	2.4321	TRUE
CYC1	66.4105	-0.989085	0.294129	-3.36276	0.000771682	0.00369745	CYC1	2.4321	TRUE
ZBTB37	40.8059	-0.543803	0.161722	-3.36258	0.000772175	0.00369859	ZBTB37	2.43196	TRUE
RAB3D	12.6311	-0.891806	0.265289	-3.36164	0.000774822	0.00371017	RAB3D	2.43061	TRUE
SKA1	3.18151	1.24188	0.369447	3.36145	0.000775335	0.00371152	SKA1	2.43045	TRUE
ZFP41	5.16995	1.11206	0.330905	3.36065	0.000777583	0.00372117	ZFP41	2.42932	TRUE
TMEM220	35.6288	-0.641328	0.190884	-3.35979	0.000780027	0.00373176	TMEM220	2.42809	TRUE
DDX42	75.5056	-0.395972	0.117931	-3.35765	0.000786083	0.00375962	DDX42	2.42486	FALSE
ANAPC16	128.789	-0.562642	0.167677	-3.35552	0.000792169	0.00378695	ANAPC16	2.42171	TRUE
MAML1	57.3642	-0.424558	0.126527	-3.35548	0.000792267	0.00378695	MAML1	2.42171	FALSE
ASS1	4.71525	-1.30805	0.389892	-3.35489	0.000793957	0.0037939	ASS1	2.42091	TRUE
ZBTB4	50.368	-0.520162	0.155056	-3.35468	0.00079457	0.00379571	ZBTB4	2.42071	TRUE
PPP3CB	137.114	-0.347768	0.103692	-3.35384	0.000796982	0.0038061	PPP3CB	2.41952	FALSE
UFM1	50.7165	-0.504507	0.150432	-3.35372	0.000797322	0.00380659	UFM1	2.41946	TRUE
S1PR4	2.68114	1.01885	0.303884	3.35277	0.000800082	0.00381525	S1PR4	2.41848	TRUE
GINS2	3.35589	1.06235	0.316854	3.3528	0.000799995	0.00381525	GINS2	2.41848	TRUE
TNPO3	115.535	-0.390736	0.116534	-3.35299	0.00079944	0.00381525	TNPO3	2.41848	FALSE
LUZP1	115.151	-0.378907	0.113011	-3.35283	0.000799885	0.00381525	LUZP1	2.41848	FALSE
RHEB	78.5557	-0.515851	0.15389	-3.35208	0.000802076	0.00382362	RHEB	2.41752	TRUE
EPHB2	37.1474	-0.956145	0.285249	-3.35196	0.000802409	0.00382408	EPHB2	2.41747	TRUE
CTDSP2	53.0596	-0.496001	0.148012	-3.35109	0.000804941	0.00383501	CTDSP2	2.41623	FALSE
GRID1	6.97141	0.942254	0.281244	3.3503	0.000807234	0.0038448	GRID1	2.41513	TRUE
VPS41	154.03	-0.424113	0.126609	-3.3498	0.00080871	0.00385014	VPS41	2.41452	FALSE
PRLR	33.9755	-0.844918	0.252233	-3.34975	0.000808834	0.00385014	PRLR	2.41452	TRUE
CTSK	9.34122	-1.05176	0.314087	-3.34863	0.000812134	0.00386471	CTSK	2.41288	TRUE
CS	47.2741	-0.629678	0.188058	-3.34832	0.000813018	0.00386778	CS	2.41254	TRUE
KANSL1	526.567	-0.543217	0.162245	-3.34813	0.000813585	0.00386933	KANSL1	2.41236	TRUE
OPN5	1.68799	1.32142	0.394726	3.34769	0.000814876	0.00387433	OPN5	2.4118	TRUE
MAP3K2	225.157	-0.432966	0.129338	-3.34757	0.000815244	0.00387493	MAP3K2	2.41174	FALSE
TUBD1	29.537	-0.540011	0.161323	-3.34738	0.000815798	0.00387643	TUBD1	2.41157	TRUE
ASXL2	184.01	-0.373114	0.111478	-3.34697	0.00081699	0.0038798	ASXL2	2.41119	FALSE
GRK6	19.1499	-0.746923	0.223161	-3.34702	0.000816858	0.0038798	GRK6	2.41119	TRUE
PRR14L	142.852	-0.391454	0.116989	-3.34606	0.000819676	0.00388683	PRR14L	2.4104	FALSE
LEMD2	35.1752	-0.455158	0.136023	-3.34617	0.000819366	0.00388683	LEMD2	2.4104	FALSE
ZNF611	72.3315	-0.468948	0.140142	-3.34624	0.000819169	0.00388683	ZNF611	2.4104	FALSE
PHGDH	3.94548	0.949024	0.283602	3.34632	0.000818923	0.00388683	PHGDH	2.4104	TRUE
PAX8	35.3705	-1.38973	0.415332	-3.34607	0.000819667	0.00388683	PAX8	2.4104	TRUE
AQP1	9.86484	-1.14891	0.343381	-3.34587	0.000820242	0.00388837	AQP1	2.41023	TRUE
RAB9A	45.5253	-0.523787	0.156581	-3.34514	0.000822402	0.00389746	RAB9A	2.40922	TRUE
MAPKAP1	236.427	-0.394337	0.117888	-3.34502	0.000822756	0.00389799	MAPKAP1	2.40916	FALSE
HTR3A	1.62166	1.4227	0.425382	3.34453	0.000824223	0.0039038	HTR3A	2.40851	TRUE
CBX7	29.2467	-0.814381	0.243516	-3.34426	0.00082501	0.00390637	CBX7	2.40823	TRUE
RGMB-AS1	1.5477	1.46091	0.437117	3.34216	0.000831283	0.00393492	RGMB-AS1	2.40506	TRUE
ID1	26.0445	-1.1138	0.333333	-3.3414	0.000833566	0.00394457	ID1	2.404	TRUE
C15orf40	23.5059	-0.553839	0.165765	-3.34112	0.000834407	0.00394739	C15orf40	2.40369	TRUE
TREML1	4.472	1.1215	0.335724	3.34054	0.00083617	0.00395457	TREML1	2.4029	TRUE
LRRN3	6.48647	0.959695	0.287303	3.34036	0.00083669	0.00395587	LRRN3	2.40276	TRUE
ENSA	97.1348	-0.473463	0.141784	-3.33933	0.000839807	0.00396944	ENSA	2.40127	FALSE
CRYAB	825.271	-1.34534	0.40293	-3.33888	0.000841155	0.00397464	CRYAB	2.4007	TRUE
SMARCAL1	42.9476	-0.460557	0.137953	-3.33851	0.000842302	0.0039789	SMARCAL1	2.40024	FALSE
SEC14L1	255.891	-0.670401	0.200881	-3.3373	0.000845974	0.00399507	SEC14L1	2.39848	TRUE
ZNF43	56.8523	-0.455767	0.136586	-3.33685	0.000847337	0.00400033	ZNF43	2.3979	FALSE
UCHL5	45.2776	-0.484783	0.145345	-3.3354	0.000851769	0.00402008	UCHL5	2.39577	FALSE
CHTF8	14.8953	-0.895364	0.268682	-3.33242	0.000860928	0.00406212	CHTF8	2.39125	TRUE
LENG1	10.903	-0.936193	0.280979	-3.3319	0.000862568	0.00406866	LENG1	2.39055	TRUE
ZFYVE1	38.2758	-0.48078	0.144376	-3.33007	0.000868249	0.00409426	ZFYVE1	2.38782	FALSE
GDAP1	58.7695	-0.60513	0.181746	-3.32955	0.000869872	0.00410072	GDAP1	2.38714	TRUE
CLDN1	2.92392	1.49663	0.449512	3.32946	0.000870149	0.00410082	CLDN1	2.38713	TRUE
NFXL1	37.9256	-0.733949	0.220459	-3.32918	0.00087102	0.00410373	NFXL1	2.38682	TRUE
RBM6	431.008	-0.362128	0.108816	-3.32791	0.00087501	0.00412132	RBM6	2.38496	FALSE
C1QTNF4	2.6274	1.08878	0.327291	3.32665	0.000878982	0.00413777	C1QTNF4	2.38323	TRUE
IQCD	8.54836	-1.17398	0.352913	-3.32655	0.000879274	0.00413777	IQCD	2.38323	TRUE
TANGO2	98.2547	-0.502436	0.151037	-3.32659	0.000879162	0.00413777	TANGO2	2.38323	TRUE
EPSTI1	179.472	-0.86031	0.25873	-3.32513	0.000883787	0.0041578	EPSTI1	2.38114	TRUE
CLUH	16.1303	-0.935914	0.281543	-3.32423	0.000886618	0.0041699	CLUH	2.37987	TRUE
CSAD	52.431	-0.517392	0.155665	-3.32376	0.000888124	0.00417576	CSAD	2.37926	TRUE
SUPT16H	56.6222	-0.438738	0.132011	-3.32351	0.000888929	0.00417833	SUPT16H	2.379	FALSE
CRABP1	1.48761	1.43995	0.433343	3.32288	0.000890937	0.00418642	CRABP1	2.37816	TRUE
CDV3	62.3881	-0.468328	0.140944	-3.32281	0.000891169	0.00418642	CDV3	2.37816	FALSE
ST8SIA2	1.94932	1.15972	0.349041	3.3226	0.000891818	0.00418824	ST8SIA2	2.37797	TRUE
APTX	58.451	-0.419251	0.126197	-3.32219	0.000893133	0.0041932	APTX	2.37745	FALSE
TRPM2	187.834	-0.57235	0.172304	-3.32175	0.000894544	0.0041986	TRPM2	2.3769	TRUE
NUTM2G	3.92661	0.947664	0.285331	3.32128	0.000896042	0.0042044	NUTM2G	2.3763	TRUE
SCPEP1	37.8779	-0.787956	0.237285	-3.32071	0.00089788	0.0042118	SCPEP1	2.37553	TRUE
KTN1-AS1	5.91888	0.856264	0.257866	3.32058	0.000898313	0.00421261	KTN1-AS1	2.37545	TRUE
OGFR	54.7283	-0.479053	0.144276	-3.32039	0.000898911	0.00421418	OGFR	2.37529	FALSE
CCSER1	155.348	1.12722	0.339523	3.31999	0.000900191	0.00421896	CCSER1	2.37479	TRUE
RBM19	51.7762	-0.46788	0.140948	-3.31953	0.000901692	0.00422476	RBM19	2.3742	FALSE
SEC24C	37.7975	-0.46988	0.141554	-3.31943	0.000902006	0.00422501	SEC24C	2.37417	FALSE
ZFP82	14.7959	0.582568	0.175517	3.31915	0.000902909	0.00422801	ZFP82	2.37386	TRUE
PIGB	39.8351	-0.531318	0.160089	-3.3189	0.000903736	0.00423065	PIGB	2.37359	TRUE
JAM3	8.81177	0.829365	0.249928	3.31842	0.000905276	0.00423663	JAM3	2.37298	TRUE
SEC22C	27.4906	-0.542117	0.163389	-3.31796	0.000906779	0.00424243	SEC22C	2.37239	TRUE
MMP2	13.5929	-0.913656	0.275447	-3.317	0.000909911	0.00425585	MMP2	2.37101	TRUE
NEK7	241.241	-0.599796	0.181028	-3.31328	0.000922096	0.00431159	NEK7	2.36536	TRUE
NAP1L1	100.252	0.60873	0.183769	3.31247	0.000924758	0.00432278	NAP1L1	2.36424	TRUE
ATG2B	64.0444	-0.513365	0.154996	-3.31212	0.000925934	0.00432702	ATG2B	2.36381	TRUE
SSU72	43.2077	-0.538976	0.16275	-3.31168	0.000927383	0.00433254	SSU72	2.36326	TRUE
MRPL55	17.8604	-0.915993	0.276734	-3.31001	0.000932915	0.00435712	MRPL55	2.3608	TRUE
MCPH1	145.1	-0.358398	0.108283	-3.30983	0.000933535	0.00435875	MCPH1	2.36064	FALSE
ELMO1	1638.39	-0.681734	0.206017	-3.30912	0.000935894	0.0043685	ELMO1	2.35967	TRUE
STK35	27.6839	-0.522009	0.157795	-3.30815	0.000939137	0.00438237	STK35	2.35829	TRUE
NLK	302.354	-0.513396	0.155197	-3.30803	0.00093956	0.00438307	NLK	2.35822	TRUE
NPM3	3.10628	0.96623	0.292125	3.30759	0.000941032	0.00438867	NPM3	2.35767	TRUE
PMPCB	46.4177	-0.515389	0.15586	-3.30674	0.000943873	0.00439937	PMPCB	2.35661	TRUE
NCOA3	443.919	-0.554821	0.167782	-3.30681	0.000943655	0.00439937	NCOA3	2.35661	TRUE
MAP2K5	191.973	-0.434696	0.131477	-3.30625	0.00094555	0.00440591	MAP2K5	2.35596	FALSE
PFDN1	77.146	-0.450079	0.136138	-3.30604	0.000946245	0.00440788	PFDN1	2.35577	FALSE
PYGM	8.16456	-1.17263	0.354787	-3.30518	0.000949155	0.00442015	PYGM	2.35456	TRUE
MATN1	1.68632	1.41706	0.428879	3.3041	0.000952831	0.00443599	MATN1	2.35301	TRUE
DCTN2	41.9987	-0.539361	0.163335	-3.30216	0.000959417	0.00446536	DCTN2	2.35014	TRUE
ASCC2	65.2629	-0.360576	0.109205	-3.30184	0.000960542	0.00446931	ASCC2	2.34976	FALSE
PLCB4	22.7471	1.0768	0.326136	3.30167	0.000961096	0.0044706	PLCB4	2.34963	TRUE
TMEM87B	79.6013	-0.506928	0.15358	-3.30073	0.000964332	0.00448435	TMEM87B	2.3483	TRUE
PSAP	268.617	-0.58913	0.178491	-3.30062	0.00096472	0.00448486	PSAP	2.34825	TRUE
S100A13	27.2446	-0.983988	0.298177	-3.30002	0.000966794	0.00449321	S100A13	2.34744	TRUE
ZNF782	56.6674	-0.428295	0.129848	-3.29842	0.000972306	0.00451622	ZNF782	2.34522	FALSE
TIA1	21.5618	-0.638768	0.193659	-3.29842	0.0009723	0.00451622	TIA1	2.34522	TRUE
LINC01011	2.56499	1.04924	0.31812	3.29826	0.000972844	0.00451742	LINC01011	2.34511	TRUE
POLG	36.1415	-0.4883	0.14807	-3.29777	0.000974562	0.00452279	POLG	2.34459	FALSE
ASCC3	170.718	-0.492735	0.149413	-3.2978	0.000974462	0.00452279	ASCC3	2.34459	FALSE
ABCG2	7.2336	0.962912	0.292098	3.29653	0.000978863	0.00454144	ABCG2	2.34281	TRUE
ANKRD13D	106.862	-0.522811	0.158624	-3.29592	0.000980993	0.00454925	ANKRD13D	2.34206	TRUE
SOD1	99.1549	-1.02654	0.311462	-3.29589	0.000981112	0.00454925	SOD1	2.34206	TRUE
MRPL19	36.9068	-0.714778	0.216892	-3.29554	0.000982312	0.0045533	MRPL19	2.34167	TRUE
DMKN	2.72273	1.18926	0.360885	3.2954	0.000982832	0.0045533	DMKN	2.34167	TRUE
HHIP	4.0932	0.935497	0.283877	3.29543	0.000982722	0.0045533	HHIP	2.34167	TRUE
MAP1A	6.96299	-1.17002	0.355072	-3.29515	0.000983683	0.00455593	MAP1A	2.34142	TRUE
PLEKHM2	137.013	-0.425709	0.129225	-3.29433	0.000986582	0.00456804	PLEKHM2	2.34027	FALSE
AATF	85.4297	-0.403396	0.122459	-3.29412	0.0009873	0.00457006	AATF	2.34008	FALSE
CWC27	119.551	-0.408342	0.123977	-3.2937	0.000988783	0.00457561	CWC27	2.33955	FALSE
ADCY2	17.2461	-1.10946	0.336958	-3.29258	0.000992728	0.00459254	ADCY2	2.33795	TRUE
SLTM	220.874	-0.378294	0.114901	-3.29235	0.00099355	0.00459503	SLTM	2.33771	FALSE
COMMD10	433.673	-0.465377	0.141361	-3.29211	0.000994398	0.00459763	COMMD10	2.33747	FALSE
WDR47	35.5965	-0.475496	0.144465	-3.29142	0.00099684	0.0046076	WDR47	2.33653	FALSE
NCALD	25.2995	0.905746	0.275199	3.29124	0.000997478	0.00460914	NCALD	2.33638	TRUE
SMCR5	7.575	0.858618	0.260892	3.29108	0.000998033	0.00460914	SMCR5	2.33638	TRUE
TNFRSF19	8.23737	0.958643	0.291279	3.29115	0.000997775	0.00460914	TNFRSF19	2.33638	TRUE
MCUR1	23.6237	0.576629	0.175225	3.2908	0.000999022	0.00461239	MCUR1	2.33607	TRUE
NDUFB9	141.572	-0.901692	0.274012	-3.2907	0.000999393	0.00461278	NDUFB9	2.33604	TRUE
CIAO1	44.5882	-0.455148	0.138348	-3.28988	0.00100231	0.00462358	CIAO1	2.33502	FALSE
SLC35D2	41.8337	-0.597351	0.181569	-3.28994	0.00100207	0.00462358	SLC35D2	2.33502	TRUE
SLC12A2	19.9063	0.795748	0.241927	3.28921	0.00100469	0.00463326	SLC12A2	2.33411	TRUE
SYNE4	2.19964	1.20332	0.365856	3.28906	0.00100523	0.00463443	SYNE4	2.334	TRUE
DDX46	148.822	-0.379681	0.115462	-3.28836	0.00100771	0.00464454	DDX46	2.33306	FALSE
TOR2A	7.44284	0.729208	0.221769	3.28814	0.00100852	0.00464693	TOR2A	2.33283	TRUE
NBPF11	51.6172	-0.468995	0.142642	-3.28792	0.00100931	0.00464923	NBPF11	2.33262	FALSE
ACAD9	36.3387	-0.470525	0.143134	-3.2873	0.00101154	0.00465816	ACAD9	2.33179	FALSE
TECPR2	57.7292	-0.414996	0.126266	-3.28669	0.00101374	0.00466562	TECPR2	2.33109	FALSE
MMS19	52.7636	-0.414359	0.12607	-3.28674	0.00101353	0.00466562	MMS19	2.33109	FALSE
MIER2	24.601	-0.549984	0.167367	-3.28609	0.00101589	0.00467421	MIER2	2.33029	TRUE
MRPS11	31.141	-0.641753	0.195306	-3.28588	0.00101664	0.00467633	MRPS11	2.33009	TRUE
RGS16	2.6868	1.10321	0.335777	3.28552	0.00101793	0.0046809	RGS16	2.32967	TRUE
ZNF169	40.8006	-0.440934	0.13422	-3.28516	0.00101925	0.00468562	ZNF169	2.32923	FALSE
ST7-AS1	2.78896	1.14648	0.349065	3.28444	0.00102185	0.00469625	ST7-AS1	2.32825	TRUE
IPO7	84.043	-0.557221	0.16966	-3.28433	0.00102224	0.00469669	IPO7	2.32821	TRUE
SF3B1	233.52	-0.442509	0.13475	-3.28392	0.00102375	0.00470231	SF3B1	2.32769	FALSE
DHH	1.65266	1.32219	0.402655	3.28369	0.00102457	0.00470474	DHH	2.32746	TRUE
MYH11	21.357	-0.970926	0.295694	-3.28355	0.00102508	0.00470572	MYH11	2.32737	TRUE
MAP2K7	32.4968	-0.508907	0.155056	-3.28209	0.00103041	0.00472886	MAP2K7	2.32524	TRUE
CES3	6.0356	-1.4984	0.4566	-3.28164	0.00103205	0.00473504	CES3	2.32468	TRUE
GPR156	7.21952	-1.26628	0.385968	-3.28079	0.00103515	0.00474757	GPR156	2.32353	TRUE
MTMR9	62.1431	-0.382548	0.116605	-3.28073	0.00103539	0.00474757	MTMR9	2.32353	FALSE
FAM174A	19.1634	-0.624222	0.190274	-3.28065	0.00103567	0.00474757	FAM174A	2.32353	TRUE
GNPTG	41.5854	-0.491738	0.149912	-3.28017	0.00103743	0.00475429	GNPTG	2.32291	FALSE
PPHLN1	122.89	-0.366598	0.111805	-3.27891	0.00104209	0.00477432	PPHLN1	2.32109	FALSE
ZMYM6	51.5608	-0.628351	0.191646	-3.27871	0.00104282	0.0047763	ZMYM6	2.32091	TRUE
KAT6A	293.052	-0.426634	0.130137	-3.27834	0.00104421	0.00478127	KAT6A	2.32046	FALSE
EPM2A	48.0759	-0.65694	0.200433	-3.27761	0.00104691	0.00479228	EPM2A	2.31946	TRUE
NDUFV1	80.8184	-0.803104	0.245058	-3.2772	0.00104841	0.00479778	NDUFV1	2.31896	TRUE
KRIT1	93.0684	-0.550693	0.168052	-3.27693	0.00104944	0.00479979	KRIT1	2.31878	TRUE
KCNK5	1.76898	1.27919	0.390354	3.27699	0.0010492	0.00479979	KCNK5	2.31878	TRUE
MORF4L1	133.927	-0.481473	0.14695	-3.27645	0.00105122	0.00480657	MORF4L1	2.31817	FALSE
SFRP2	1.57209	1.38106	0.421547	3.27617	0.00105227	0.00480998	SFRP2	2.31786	TRUE
PCNP	64.0208	-0.386811	0.118093	-3.27546	0.00105489	0.00482059	PCNP	2.3169	FALSE
INSL3	1.74981	1.27379	0.388901	3.27536	0.00105526	0.00482092	INSL3	2.31687	TRUE
ZNF729	1.5445	1.42566	0.4353	3.27512	0.00105618	0.00482376	ZNF729	2.31661	TRUE
SNX13	296.883	-0.487471	0.14886	-3.27469	0.00105777	0.00482966	SNX13	2.31608	FALSE
SURF1	18.24	-0.727239	0.222131	-3.27392	0.00106066	0.00484035	SURF1	2.31512	TRUE
MLX	41.5153	-0.653838	0.199712	-3.27391	0.00106071	0.00484035	MLX	2.31512	TRUE
TUSC3	12.2274	0.825956	0.252384	3.27262	0.00106557	0.00486115	TUSC3	2.31326	TRUE
YAF2	152.756	-0.656521	0.200638	-3.27217	0.00106725	0.00486605	YAF2	2.31282	TRUE
HERC1	423.002	-0.403749	0.123386	-3.27224	0.001067	0.00486605	HERC1	2.31282	FALSE
CBLL1	27.8988	-0.50204	0.153446	-3.27178	0.00106873	0.00487142	CBLL1	2.31234	TRUE
GPT	4.88438	-1.49162	0.455942	-3.27151	0.00106973	0.00487459	GPT	2.31206	TRUE
GPR37	1.43652	1.52058	0.464833	3.27124	0.00107078	0.00487802	GPR37	2.31176	TRUE
PHF3	190.784	-0.467944	0.143051	-3.27116	0.00107109	0.00487803	PHF3	2.31176	FALSE
SLAMF7	5.77735	1.3142	0.401816	3.27066	0.00107298	0.00488527	SLAMF7	2.31111	TRUE
DCTN5	31.6066	-0.482848	0.147647	-3.27029	0.00107439	0.0048903	DCTN5	2.31066	FALSE
PLOD2	9.18017	1.14532	0.350289	3.26964	0.00107686	0.00489737	PLOD2	2.31004	TRUE
RPS21	36.7366	0.862518	0.263796	3.26964	0.00107685	0.00489737	RPS21	2.31004	TRUE
TOB1	12.5752	-0.97493	0.298167	-3.26974	0.00107646	0.00489737	TOB1	2.31004	TRUE
DBNL	56.6832	-0.441384	0.135003	-3.26943	0.00107764	0.00489956	DBNL	2.30984	FALSE
TMEM182	18.7905	-0.774322	0.236976	-3.26752	0.00108494	0.00493137	TMEM182	2.30703	TRUE
REEP3	82.885	-0.513367	0.157129	-3.26717	0.00108627	0.00493599	REEP3	2.30663	TRUE
LRP1B	18.9544	0.86012	0.263295	3.26676	0.00108787	0.00494188	LRP1B	2.30611	TRUE
IFT74	42.448	-0.481141	0.147328	-3.26579	0.00109158	0.00495735	IFT74	2.30475	FALSE
YTHDC1	115.468	-0.349029	0.10688	-3.26562	0.00109225	0.00495896	YTHDC1	2.30461	FALSE
CACNB4	48.4083	0.865389	0.265035	3.26519	0.00109391	0.0049651	CACNB4	2.30407	TRUE
MRPS7	30.0416	-0.963445	0.295102	-3.26478	0.00109548	0.00497054	MRPS7	2.3036	TRUE
TM7SF2	7.45213	-1.07819	0.330254	-3.26472	0.00109572	0.00497054	TM7SF2	2.3036	TRUE
GOLGA2	36.4577	-0.486848	0.149129	-3.2646	0.00109617	0.0049712	GOLGA2	2.30354	FALSE
DNAJC19	22.0262	-0.779401	0.238886	-3.26265	0.00110377	0.00500423	DNAJC19	2.30066	TRUE
KIF13A	208.687	-0.808109	0.247693	-3.26254	0.00110419	0.00500474	KIF13A	2.30062	TRUE
AFAP1L2	2.77922	1.05669	0.323899	3.26241	0.00110468	0.00500556	AFAP1L2	2.30055	TRUE
CHRNA3	1.65012	1.30266	0.399343	3.262	0.00110629	0.00501141	CHRNA3	2.30004	TRUE
PRSS23	16.4494	-1.15414	0.35384	-3.26176	0.00110723	0.00501426	PRSS23	2.29979	TRUE
RIPK1	89.6452	-0.381966	0.11717	-3.25992	0.00111442	0.005044	RIPK1	2.29722	FALSE
NXN	18.2186	0.759165	0.232874	3.25998	0.00111421	0.005044	NXN	2.29722	TRUE
ALOX15	1.64546	1.44489	0.443283	3.25952	0.00111599	0.00504971	ALOX15	2.29673	TRUE
FNBP4	226.48	-0.313562	0.0962109	-3.25911	0.00111762	0.00505564	FNBP4	2.29622	FALSE
CHFR	122.167	-0.373193	0.114599	-3.2565	0.00112797	0.00510101	CHFR	2.29234	FALSE
SLC25A16	63.3451	-0.411496	0.12638	-3.25603	0.00112982	0.00510798	SLC25A16	2.29175	FALSE
BZW1	27.7611	-0.61405	0.188616	-3.25556	0.0011317	0.00511505	BZW1	2.29115	TRUE
ITIH5	7.25391	-1.17188	0.360112	-3.2542	0.00113712	0.00513809	ITIH5	2.2892	TRUE
RPP14	11.5135	-0.739575	0.227345	-3.2531	0.00114153	0.00515656	RPP14	2.28764	TRUE
KANSL2	33.3668	-0.469242	0.144282	-3.25225	0.00114495	0.00517055	KANSL2	2.28646	FALSE
MAPRE1	29.0567	-0.564226	0.173506	-3.25191	0.00114633	0.00517535	MAPRE1	2.28606	TRUE
GTPBP10	50.7149	-0.446838	0.13743	-3.25138	0.00114845	0.00518347	GTPBP10	2.28538	FALSE
GALNT3	6.86558	0.831597	0.25586	3.2502	0.00115322	0.00520355	GALNT3	2.2837	TRUE
ASXL1	149.398	-0.352235	0.108411	-3.24908	0.00115778	0.00522265	ASXL1	2.28211	FALSE
ABHD3	184.396	-0.571046	0.175848	-3.24738	0.00116473	0.00525253	ABHD3	2.27963	TRUE
SMCO1	4.6809	-1.40753	0.433464	-3.24718	0.00116556	0.00525335	SMCO1	2.27956	TRUE
TMED10	75.9912	-0.536368	0.165179	-3.2472	0.00116547	0.00525335	TMED10	2.27956	TRUE
SHISA4	4.16868	-1.37244	0.422683	-3.24696	0.00116643	0.00525438	SHISA4	2.27948	TRUE
RAF1	155.786	-0.353903	0.108995	-3.24696	0.00116644	0.00525438	RAF1	2.27948	FALSE
TERT	1.57395	1.38671	0.4271	3.2468	0.00116712	0.00525597	TERT	2.27935	TRUE
NBEAL1	124.658	-0.56187	0.173092	-3.24607	0.00117011	0.00526795	NBEAL1	2.27836	TRUE
SIGLEC9	44.3541	-0.698963	0.215374	-3.24534	0.00117309	0.00527989	SIGLEC9	2.27738	TRUE
HTR2A	1.84461	1.30696	0.402748	3.24512	0.00117402	0.00528259	HTR2A	2.27715	TRUE
ZMYM4-AS1	11.6764	0.826297	0.254651	3.24482	0.00117524	0.00528516	ZMYM4-AS1	2.27694	TRUE
FGF18	4.52794	1.11374	0.34323	3.24488	0.00117498	0.00528516	FGF18	2.27694	TRUE
DAPK2	12.4904	0.878997	0.270899	3.24474	0.00117559	0.00528525	DAPK2	2.27693	TRUE
PLAU	36.9953	-1.27968	0.394403	-3.24461	0.00117612	0.00528615	PLAU	2.27686	TRUE
PAN3-AS1	3.82607	1.00188	0.308943	3.24291	0.00118315	0.00531625	PAN3-AS1	2.27439	TRUE
TBC1D10A	40.0809	-0.605053	0.186596	-3.24258	0.00118454	0.00531956	TBC1D10A	2.27412	TRUE
MSL2	84.9708	-0.392522	0.12105	-3.24264	0.00118429	0.00531956	MSL2	2.27412	FALSE
TCEA1	51.6412	-0.383218	0.118194	-3.24229	0.00118573	0.0053234	TCEA1	2.27381	FALSE
PRKCB	315.535	0.627734	0.193624	3.24203	0.0011868	0.0053267	PRKCB	2.27354	TRUE
SLC25A22	2.90246	1.10247	0.340089	3.24172	0.00118811	0.00532964	SLC25A22	2.2733	TRUE
GORAB	22.0315	-0.617765	0.190566	-3.24174	0.00118801	0.00532964	GORAB	2.2733	TRUE
ZNF200	14.8645	-0.724622	0.223609	-3.24058	0.00119288	0.00534955	ZNF200	2.27168	TRUE
DOT1L	47.7856	-0.596349	0.184104	-3.2392	0.00119866	0.00537398	DOT1L	2.2697	TRUE
FAR1	199.577	-0.393145	0.121374	-3.23911	0.00119902	0.00537406	FAR1	2.2697	FALSE
SLC25A46	70.0884	-0.451069	0.139285	-3.23846	0.00120178	0.00538497	SLC25A46	2.26882	FALSE
PTPN3	8.50345	-1.24379	0.384152	-3.23776	0.00120471	0.00539658	PTPN3	2.26788	TRUE
B3GNT2	48.1607	-0.76181	0.235302	-3.23758	0.0012055	0.00539861	B3GNT2	2.26772	TRUE
ABCC3	43.3618	-1.01018	0.312047	-3.23726	0.00120684	0.00540257	ABCC3	2.2674	TRUE
STK4	217.166	-0.378966	0.117066	-3.23721	0.00120705	0.00540257	STK4	2.2674	FALSE
PLP1	1.97599	1.15767	0.357696	3.23645	0.00121026	0.00541541	PLP1	2.26637	TRUE
MOSPD2	42.7313	-0.626173	0.193497	-3.23609	0.00121179	0.00542076	MOSPD2	2.26594	TRUE
FGR	77.41	-0.976333	0.301728	-3.23581	0.001213	0.00542466	FGR	2.26563	TRUE
IKZF2	78.6219	-0.732224	0.226295	-3.23571	0.00121341	0.005425	IKZF2	2.2656	TRUE
DNAJC11	57.9888	-0.404251	0.124938	-3.23561	0.00121385	0.00542543	DNAJC11	2.26557	FALSE
TIMM17A	35.2949	-0.676904	0.209241	-3.23505	0.00121623	0.00543459	TIMM17A	2.26483	TRUE
FLRT1	2.8778	1.1181	0.345822	3.23318	0.00122421	0.00546872	FLRT1	2.26211	TRUE
LRRC37B	57.0595	-0.463439	0.143366	-3.23255	0.00122691	0.00547813	LRRC37B	2.26137	FALSE
PITPNA	107.371	-0.541675	0.16757	-3.23253	0.00122699	0.00547813	PITPNA	2.26137	TRUE
LAMC2	2.22999	1.09409	0.338479	3.23237	0.0012277	0.00547976	LAMC2	2.26124	TRUE
KPNB1	121.845	-0.384867	0.119093	-3.23165	0.00123077	0.00549194	KPNB1	2.26027	FALSE
VPS8	281.704	-0.458749	0.141959	-3.23157	0.00123111	0.00549194	VPS8	2.26027	FALSE
CD300E	19.1289	-1.29375	0.400377	-3.23132	0.00123218	0.00549521	CD300E	2.26002	TRUE
ADCY6	11.2151	0.719376	0.222644	3.23105	0.00123334	0.00549886	ADCY6	2.25973	TRUE
PHF14	192.239	-0.382406	0.118357	-3.23095	0.0012338	0.00549936	PHF14	2.25969	FALSE
RCHY1	50.2522	-0.44701	0.138361	-3.23074	0.00123469	0.0055018	RCHY1	2.25949	FALSE
ANKFY1	151.928	-0.405245	0.125475	-3.2297	0.00123919	0.00552036	ANKFY1	2.25803	FALSE
GALNT2	186.449	-0.669243	0.207231	-3.22946	0.00124026	0.0055236	GALNT2	2.25778	TRUE
CENPH	5.58489	0.813407	0.251946	3.2285	0.0012444	0.00553947	CENPH	2.25653	TRUE
GPATCH1	23.2355	-0.460458	0.142627	-3.2284	0.00124486	0.00553947	GPATCH1	2.25653	FALSE
RUFY1	116.906	-0.376509	0.116623	-3.22842	0.00124475	0.00553947	RUFY1	2.25653	FALSE
SH3TC1	150.815	-0.732281	0.226858	-3.22794	0.00124687	0.00554689	SH3TC1	2.25595	TRUE
CLNS1A	75.5892	-0.435407	0.134931	-3.22689	0.00125142	0.00556558	CLNS1A	2.25449	FALSE
PRRC2A	38.0107	-0.513675	0.159191	-3.22679	0.00125187	0.00556603	PRRC2A	2.25445	TRUE
IP6K3	4.29261	-1.50709	0.467068	-3.2267	0.00125228	0.00556635	IP6K3	2.25443	TRUE
BCL3	35.1634	-1.13263	0.351157	-3.22542	0.0012579	0.00558978	BCL3	2.25261	TRUE
TAF12	33.2592	-0.481634	0.149347	-3.22493	0.00126002	0.00559765	TAF12	2.25199	FALSE
SLC3A2	33.158	-0.602881	0.186982	-3.22428	0.0012629	0.00560889	SLC3A2	2.25112	TRUE
UBR7	14.1456	-0.669671	0.207702	-3.2242	0.00126327	0.00560898	UBR7	2.25112	TRUE
ECHS1	38.3538	-0.986872	0.306104	-3.22397	0.00126426	0.00561186	ECHS1	2.25089	TRUE
CNIH3	40.4138	-0.768852	0.238507	-3.22361	0.00126587	0.00561744	CNIH3	2.25046	TRUE
C3orf52	3.01323	1.09197	0.338796	3.22309	0.00126814	0.00562599	C3orf52	2.2498	TRUE
MAPT	7.55314	-1.04361	0.323913	-3.22188	0.00127353	0.00564833	MAPT	2.24808	TRUE
IL20RB	12.0705	-0.788175	0.244671	-3.22136	0.00127584	0.00565702	IL20RB	2.24741	TRUE
POT1	48.4166	-0.475231	0.147545	-3.22092	0.00127781	0.00566419	POT1	2.24686	FALSE
VASH1	37.1277	0.739216	0.229644	3.21896	0.00128657	0.00569988	VASH1	2.24413	TRUE
PKD1	35.2259	-0.576445	0.179078	-3.21896	0.00128655	0.00569988	PKD1	2.24413	TRUE
TIAL1	105.065	-0.375461	0.116648	-3.21875	0.00128752	0.00570254	TIAL1	2.24393	FALSE
WDR82	46.9502	-0.424514	0.131893	-3.21861	0.00128813	0.00570365	WDR82	2.24385	FALSE
GAGE10	1.60983	1.33178	0.413795	3.21844	0.00128888	0.00570544	GAGE10	2.24371	TRUE
RTF1	76.7812	-0.448119	0.139255	-3.21798	0.00129099	0.00571319	RTF1	2.24312	FALSE
PIR	28.2008	-1.26748	0.394005	-3.21693	0.00129572	0.00573219	PIR	2.24168	TRUE
MSANTD4	14.351	-0.70954	0.220569	-3.21686	0.001296	0.00573219	MSANTD4	2.24168	TRUE
ARHGEF2	116.596	-0.449751	0.139832	-3.21637	0.00129823	0.00574051	ARHGEF2	2.24105	FALSE
HMGXB3	72.1845	-0.433874	0.134919	-3.21581	0.00130077	0.00575017	HMGXB3	2.24032	FALSE
CBFA2T3	30.4318	0.835286	0.259754	3.21567	0.00130138	0.00575128	CBFA2T3	2.24024	TRUE
INA	1.61311	1.40445	0.436811	3.21523	0.00130338	0.00575855	INA	2.23969	TRUE
RFWD3	52.2545	-0.453742	0.141142	-3.21478	0.00130542	0.00576598	RFWD3	2.23913	FALSE
MTPN	67.4668	-0.431859	0.134378	-3.21376	0.00131009	0.00578438	MTPN	2.23774	FALSE
ZNF239	2.57313	1.08084	0.336322	3.21371	0.00131031	0.00578438	ZNF239	2.23774	TRUE
VASH2	2.65422	1.03278	0.321408	3.2133	0.0013122	0.00579113	VASH2	2.23724	TRUE
CNR1	1.73707	1.30382	0.405768	3.2132	0.00131264	0.00579149	CNR1	2.23721	TRUE
TMEM205	9.16464	-0.949992	0.295693	-3.21276	0.00131464	0.00579874	TMEM205	2.23667	TRUE
ECSIT	25.5983	-0.674918	0.210118	-3.21209	0.00131774	0.00580922	ECSIT	2.23588	TRUE
CYFIP2	13.0313	0.879177	0.273707	3.21211	0.00131765	0.00580922	CYFIP2	2.23588	TRUE
R3HDM2	275.269	-0.371667	0.115734	-3.21139	0.00132096	0.00581708	R3HDM2	2.23529	FALSE
MYO9A	216.75	-0.399801	0.124492	-3.21146	0.00132063	0.00581708	MYO9A	2.23529	FALSE
STOML3	1.57058	1.41072	0.439279	3.21144	0.00132071	0.00581708	STOML3	2.23529	TRUE
COPG1	34.4814	-0.45808	0.142639	-3.21148	0.00132055	0.00581708	COPG1	2.23529	FALSE
ROBO4	9.33856	-1.13948	0.355024	-3.20957	0.00132932	0.00585228	ROBO4	2.23267	TRUE
METRNL	47.8945	-0.904894	0.28198	-3.20907	0.00133164	0.00586087	METRNL	2.23204	TRUE
FER	449.93	-0.498498	0.155351	-3.20885	0.00133266	0.00586378	FER	2.23182	FALSE
SYNPO2	45.7149	-1.09924	0.342589	-3.20863	0.00133367	0.00586662	SYNPO2	2.23161	TRUE
OXTR	1.95375	1.1355	0.3539	3.20853	0.00133414	0.0058671	OXTR	2.23158	TRUE
KEAP1	18.2537	-0.674086	0.210122	-3.20807	0.00133627	0.00587486	KEAP1	2.231	TRUE
FBXW5	33.6548	-0.690864	0.21536	-3.20795	0.00133683	0.0058757	FBXW5	2.23094	TRUE
ERC1	381.387	-0.40482	0.126213	-3.20744	0.00133922	0.00588461	ERC1	2.23028	FALSE
C15orf39	6.20735	0.804297	0.250767	3.20735	0.00133965	0.00588491	C15orf39	2.23026	TRUE
ZNF181	11.2545	-0.811081	0.252906	-3.20704	0.00134108	0.00588795	ZNF181	2.23004	TRUE
REC8	5.32226	0.929118	0.28971	3.20706	0.00134099	0.00588795	REC8	2.23004	TRUE
DESI1	20.2451	-0.596791	0.186114	-3.20659	0.00134321	0.00589569	DESI1	2.22947	TRUE
GRN	71.388	-0.580392	0.181008	-3.20644	0.0013439	0.00589697	GRN	2.22937	TRUE
PLCB1	143.033	-0.991027	0.309089	-3.20629	0.0013446	0.00589697	PLCB1	2.22937	TRUE
CCDC14	114.123	-0.454945	0.141889	-3.20635	0.00134431	0.00589697	CCDC14	2.22937	FALSE
GCOM1	11.656	-1.06645	0.332669	-3.20572	0.00134724	0.00590698	GCOM1	2.22863	TRUE
OXCT1	44.0806	-0.968047	0.302009	-3.20536	0.00134895	0.00591287	OXCT1	2.2282	TRUE
RIT1	33.3193	-0.57018	0.177921	-3.20468	0.00135213	0.00592517	RIT1	2.2273	TRUE
MDH1	239.639	-1.0317	0.321951	-3.20453	0.00135284	0.00592669	MDH1	2.22719	TRUE
IQCG	55.0082	-0.46311	0.144553	-3.20373	0.00135659	0.00594014	IQCG	2.2262	FALSE
DMPK	10.8108	-0.841615	0.262699	-3.20372	0.00135665	0.00594014	DMPK	2.2262	TRUE
TSPYL2	13.0247	-0.991792	0.30964	-3.20304	0.00135984	0.00595247	TSPYL2	2.2253	TRUE
NDUFB6	56.7349	-0.877059	0.273862	-3.20256	0.0013621	0.00596077	NDUFB6	2.2247	TRUE
SNX2	293.785	-0.493358	0.15411	-3.20134	0.00136791	0.00598457	SNX2	2.22297	FALSE
NABP1	219.647	-0.591958	0.184937	-3.20085	0.0013702	0.00599242	NABP1	2.2224	TRUE
CLDN9	1.93862	1.28545	0.401602	3.2008	0.00137045	0.00599242	CLDN9	2.2224	TRUE
AK3	39.9367	-0.714233	0.223233	-3.1995	0.00137667	0.00601798	AK3	2.22055	TRUE
DPPA4	1.68897	1.28776	0.402561	3.19893	0.00137938	0.0060282	DPPA4	2.21981	TRUE
ARHGAP22	257.321	-0.649491	0.20309	-3.19805	0.0013836	0.00604501	ARHGAP22	2.2186	TRUE
TOR1AIP1	50.6873	-0.447219	0.139866	-3.19749	0.00138631	0.00605518	TOR1AIP1	2.21787	FALSE
SMCR2	1.46791	1.44944	0.453331	3.19731	0.00138714	0.00605716	SMCR2	2.21773	TRUE
DAGLB	80.3894	-0.457362	0.143058	-3.19703	0.0013885	0.00606147	DAGLB	2.21742	FALSE
GPALPP1	47.5452	-0.39262	0.122816	-3.19681	0.00138958	0.00606453	GPALPP1	2.2172	FALSE
LAMTOR3	18.7172	-0.585625	0.183203	-3.19659	0.00139064	0.00606752	LAMTOR3	2.21699	TRUE
INHBC	2.0124	1.19707	0.374589	3.19569	0.00139495	0.00608458	INHBC	2.21577	TRUE
G3BP1	91.2134	-0.441939	0.138295	-3.19562	0.0013953	0.00608458	G3BP1	2.21577	FALSE
EPM2AIP1	50.5679	-0.478836	0.149856	-3.1953	0.00139686	0.00608973	EPM2AIP1	2.2154	FALSE
ZFAND3	871.799	-0.434455	0.135989	-3.19479	0.00139935	0.00609892	ZFAND3	2.21475	FALSE
RFX2	91.3121	-1.03263	0.323342	-3.1936	0.0014051	0.00611739	RFX2	2.21343	TRUE
MLH3	47.8569	-0.4982	0.155998	-3.19364	0.0014049	0.00611739	MLH3	2.21343	FALSE
RCOR3	141.929	-0.474937	0.148706	-3.19381	0.0014041	0.00611739	RCOR3	2.21343	FALSE
CNTFR	1.67778	1.37683	0.431119	3.19363	0.00140495	0.00611739	CNTFR	2.21343	TRUE
OAS1	53.4682	-0.824105	0.258092	-3.19307	0.00140769	0.00612697	OAS1	2.21275	TRUE
SH3TC2	3.61147	1.00319	0.314189	3.19296	0.00140823	0.00612769	SH3TC2	2.2127	TRUE
PDS5A	286.829	-0.356898	0.111796	-3.1924	0.00141096	0.00613793	PDS5A	2.21198	FALSE
CHD4	59.8233	-0.512628	0.160589	-3.19218	0.00141203	0.00614088	CHD4	2.21177	TRUE
PANK3	43.7329	-0.45538	0.142662	-3.19202	0.0014128	0.00614261	PANK3	2.21165	FALSE
COA6	15.8913	-0.787654	0.246832	-3.19105	0.00141755	0.00616159	COA6	2.21031	TRUE
PAXIP1-AS2	21.4094	-0.613313	0.192218	-3.19072	0.00141918	0.006167	PAXIP1-AS2	2.20993	TRUE
ZBTB12	1.78861	1.39219	0.436355	3.1905	0.00142029	0.00617015	ZBTB12	2.2097	TRUE
NKAIN4	1.87091	1.2412	0.389051	3.19032	0.00142116	0.00617228	NKAIN4	2.20955	TRUE
NR2C1	66.6863	-0.43983	0.137881	-3.18993	0.00142306	0.00617719	NR2C1	2.20921	FALSE
FAM210A	36.6486	-0.64352	0.201732	-3.18997	0.00142288	0.00617719	FAM210A	2.20921	TRUE
RNPEPL1	21.4479	-0.610216	0.191311	-3.18966	0.00142443	0.00618146	RNPEPL1	2.20891	TRUE
RTKN	5.55254	0.800826	0.251076	3.18957	0.00142483	0.00618155	RTKN	2.2089	TRUE
NLRC5	64.6396	-0.69475	0.217848	-3.18915	0.00142693	0.006189	NLRC5	2.20838	TRUE
ZMYM5	62.9242	-0.396823	0.124439	-3.18889	0.00142818	0.00619276	ZMYM5	2.20812	FALSE
FAXDC2	53.8018	-0.797022	0.249963	-3.18856	0.00142984	0.0061983	FAXDC2	2.20773	TRUE
CPD	38.2115	-0.641821	0.201295	-3.18846	0.0014303	0.00619863	CPD	2.2077	TRUE
YIPF1	31.2972	-0.482646	0.151395	-3.18799	0.00143263	0.00620704	YIPF1	2.20712	FALSE
MAT2A	124.508	-0.716506	0.224788	-3.18747	0.00143524	0.00621666	MAT2A	2.20644	TRUE
LRRC40	44.1108	-0.419677	0.131673	-3.18727	0.00143624	0.00621934	LRRC40	2.20626	FALSE
PTPDC1	36.2282	-0.646793	0.202947	-3.187	0.00143754	0.00622331	PTPDC1	2.20598	TRUE
PPARA	73.5618	-0.542772	0.170328	-3.18664	0.00143937	0.00622952	PPARA	2.20555	TRUE
FAM193A	151.112	-0.386221	0.121204	-3.18653	0.00143991	0.00623019	FAM193A	2.2055	FALSE
PYGO1	2.73358	0.985866	0.309434	3.18603	0.00144238	0.0062392	PYGO1	2.20487	TRUE
LPAR3	3.66026	1.17217	0.367925	3.1859	0.00144306	0.00624048	LPAR3	2.20478	TRUE
CKAP5	88.6228	-0.433623	0.136119	-3.18561	0.00144451	0.00624507	CKAP5	2.20446	FALSE
PNPLA4	8.18355	-0.896283	0.281371	-3.18541	0.00144547	0.00624756	PNPLA4	2.20429	TRUE
TSPAN13	3.86237	0.90398	0.283829	3.18495	0.00144779	0.00625588	TSPAN13	2.20371	TRUE
SPTY2D1	22.3939	-0.510662	0.160359	-3.18449	0.00145009	0.00626241	SPTY2D1	2.20326	TRUE
IQSEC3	4.24003	1.27848	0.40148	3.18442	0.00145044	0.00626241	IQSEC3	2.20326	TRUE
FOXO3	710.793	-0.675751	0.212206	-3.18442	0.00145046	0.00626241	FOXO3	2.20326	TRUE
CDC26	13.743	-0.743826	0.233591	-3.1843	0.00145102	0.00626315	CDC26	2.20321	TRUE
IRX3	11.2838	-1.08509	0.340792	-3.18402	0.00145244	0.00626758	IRX3	2.2029	TRUE
MTFR1	61.6699	-0.572563	0.179862	-3.18334	0.00145584	0.00628059	MTFR1	2.202	TRUE
BPNT1	13.1695	-0.665682	0.209126	-3.18316	0.00145678	0.00628296	BPNT1	2.20184	TRUE
COQ5	18.2918	-0.672407	0.211258	-3.18288	0.00145819	0.00628736	COQ5	2.20153	TRUE
PAPSS1	76.1018	-0.564972	0.177512	-3.18272	0.00145899	0.0062891	PAPSS1	2.20141	TRUE
ZDHHC17	106.613	-0.383036	0.120377	-3.18197	0.00146275	0.00630363	ZDHHC17	2.20041	FALSE
ITGA7	13.961	-0.844674	0.265516	-3.18125	0.00146639	0.00631595	ITGA7	2.19956	TRUE
NAA30	18.4899	-0.580438	0.182453	-3.1813	0.00146614	0.00631595	NAA30	2.19956	TRUE
SYNCRIP	83.3705	-0.451218	0.141929	-3.17919	0.00147689	0.00635945	SYNCRIP	2.19658	FALSE
ZFC3H1	227.818	-0.38277	0.120425	-3.1785	0.00148039	0.00637283	ZFC3H1	2.19567	FALSE
ATF5	18.0505	0.949459	0.298724	3.17838	0.001481	0.00637378	ATF5	2.1956	TRUE
HS6ST1	31.4306	-0.569073	0.179066	-3.178	0.00148293	0.00638038	HS6ST1	2.19515	TRUE
FAM124A	3.93057	1.05634	0.33242	3.17774	0.00148428	0.00638448	FAM124A	2.19487	TRUE
SLC30A5	54.7517	-0.408706	0.128622	-3.17758	0.00148511	0.00638631	SLC30A5	2.19475	FALSE
SSBP3-AS1	1.55856	1.45234	0.457142	3.177	0.00148809	0.00639745	SSBP3-AS1	2.19399	TRUE
S100PBP	99.3677	-0.394841	0.124295	-3.17663	0.00148997	0.0064038	S100PBP	2.19356	FALSE
GATAD2A	151.919	-0.423221	0.133247	-3.1762	0.00149217	0.00641156	GATAD2A	2.19304	FALSE
SLC35A3	40.4232	-0.598661	0.18853	-3.17541	0.00149627	0.00642744	SLC35A3	2.19196	TRUE
SPIN4-AS1	1.55183	1.4619	0.460396	3.17532	0.00149674	0.00642775	SPIN4-AS1	2.19194	TRUE
ERGIC2	42.2781	-0.43937	0.138381	-3.17508	0.00149794	0.0064312	ERGIC2	2.19171	FALSE
CCDC159	18.2191	-0.662116	0.208581	-3.17438	0.00150156	0.00644503	CCDC159	2.19078	TRUE
ULK1	37.3416	-0.723008	0.227801	-3.17386	0.00150424	0.00645472	ULK1	2.19012	TRUE
KLRD1	12.4926	-1.14823	0.361785	-3.17379	0.00150462	0.00645472	KLRD1	2.19012	TRUE
EGOT	2.35847	1.14706	0.361655	3.17171	0.00151545	0.00649946	EGOT	2.18712	TRUE
UQCRFS1	74.0157	-0.980269	0.309088	-3.17148	0.00151662	0.00650274	UQCRFS1	2.1869	TRUE
CD36	310.269	1.34708	0.424852	3.17069	0.00152075	0.00651873	CD36	2.18584	TRUE
TNRC6A	242.272	-0.390956	0.123317	-3.17033	0.00152265	0.00652512	TNRC6A	2.18541	FALSE
GOLGA8A	22.0081	0.824505	0.260109	3.16985	0.00152518	0.00653422	GOLGA8A	2.18481	TRUE
NAA10	12.3948	-0.919624	0.290152	-3.16946	0.00152723	0.00654126	NAA10	2.18434	TRUE
UPF1	38.9939	-0.511955	0.161535	-3.16932	0.00152797	0.00654272	UPF1	2.18424	TRUE
CYP2R1	36.9083	-0.57063	0.180091	-3.16857	0.0015319	0.0065578	CYP2R1	2.18324	TRUE
NXF1	33.9143	-0.598523	0.188899	-3.16848	0.00153236	0.00655801	NXF1	2.18323	TRUE
SEL1L	89.4573	-0.404835	0.127806	-3.16757	0.00153717	0.00657685	SEL1L	2.18198	FALSE
MED25	32.4026	-0.507041	0.160123	-3.16656	0.00154252	0.00659797	MED25	2.18059	TRUE
FUCA2	42.0928	-0.51896	0.163912	-3.16609	0.00154505	0.00660707	FUCA2	2.17999	TRUE
ANO9	3.05663	1.00733	0.318174	3.16597	0.00154567	0.00660795	ANO9	2.17993	TRUE
LRRC39	16.2129	0.763498	0.241164	3.16588	0.00154614	0.00660821	LRRC39	2.17992	TRUE
SYNGR4	1.7119	1.24881	0.39447	3.16579	0.00154663	0.00660857	SYNGR4	2.17989	TRUE
USP31	42.4631	-0.664533	0.209927	-3.16553	0.00154798	0.00661257	USP31	2.17963	TRUE
CMAS	23.7387	-0.573688	0.181283	-3.1646	0.00155295	0.00663204	CMAS	2.17835	TRUE
SPIN3	17.7331	-0.606496	0.191682	-3.16408	0.00155574	0.00664046	SPIN3	2.1778	TRUE
AUH	142.237	-0.591188	0.186844	-3.16408	0.00155575	0.00664046	AUH	2.1778	TRUE
ABHD17B	36.3571	-0.48465	0.153186	-3.16379	0.00155729	0.00664531	ABHD17B	2.17748	FALSE
STARD3NL	44.7309	-0.40945	0.129452	-3.16296	0.00156176	0.00666261	STARD3NL	2.17636	FALSE
SEMA3A	10.0547	0.91985	0.290837	3.16277	0.00156275	0.00666505	SEMA3A	2.1762	TRUE
MYO7B	3.32038	0.990843	0.313304	3.16256	0.00156386	0.00666802	MYO7B	2.176	TRUE
DSE	187.544	-0.615935	0.194863	-3.16087	0.001573	0.0067052	DSE	2.17359	TRUE
RBM26	239.631	-0.368322	0.116538	-3.16054	0.00157478	0.00671104	RBM26	2.17321	FALSE
PATL1	56.4807	-0.457007	0.144612	-3.16022	0.00157648	0.0067165	PATL1	2.17286	FALSE
PITRM1	25.2421	-0.552358	0.174798	-3.15998	0.00157778	0.00672028	PITRM1	2.17261	TRUE
DDX54	19.2836	-0.634165	0.20072	-3.15945	0.00158067	0.00672919	DDX54	2.17204	TRUE
RIOK2	25.0333	-0.565161	0.17888	-3.15944	0.00158071	0.00672919	RIOK2	2.17204	TRUE
TERF2	52.0227	-0.434504	0.137554	-3.15878	0.00158432	0.00673844	TERF2	2.17144	FALSE
RNF122	11.0915	0.951341	0.301178	3.15873	0.00158456	0.00673844	RNF122	2.17144	TRUE
PLAUR	100.116	-1.05505	0.333991	-3.15893	0.00158351	0.00673844	PLAUR	2.17144	TRUE
ALOX15B	28.2791	-2.25143	0.71275	-3.15879	0.00158425	0.00673844	ALOX15B	2.17144	TRUE
FAM199X	29.6455	-0.463617	0.146778	-3.15862	0.00158517	0.00673929	FAM199X	2.17139	FALSE
LPAR4	1.88075	1.18597	0.375488	3.15847	0.00158597	0.00674091	LPAR4	2.17128	TRUE
MSRB2	47.8183	-0.788663	0.249721	-3.15817	0.00158761	0.00674607	MSRB2	2.17095	TRUE
UTP23	25.7279	-0.573457	0.181614	-3.15756	0.00159097	0.00675858	UTP23	2.17014	TRUE
PPP4R4	2.2131	1.13779	0.360416	3.15689	0.00159463	0.00677235	PPP4R4	2.16926	TRUE
TMEM242	35.0866	-0.48785	0.154576	-3.15605	0.00159922	0.00679006	TMEM242	2.16813	FALSE
SNX33	7.60618	-0.908495	0.287923	-3.15535	0.00160308	0.00680466	SNX33	2.16719	TRUE
OSBPL9	205.238	-0.423261	0.134187	-3.15426	0.00160907	0.00682828	OSBPL9	2.16569	FALSE
CTSF	9.47571	-1.05272	0.333779	-3.15394	0.00161082	0.00683391	CTSF	2.16533	TRUE
TCOF1	32.2414	-0.670394	0.212608	-3.15319	0.00161494	0.00684959	TCOF1	2.16434	TRUE
LINC00334	2.29084	1.5264	0.484149	3.15275	0.00161741	0.00685825	LINC00334	2.16379	TRUE
NPR3	6.62912	-1.06413	0.337606	-3.15199	0.0016216	0.0068742	NPR3	2.16278	TRUE
NOD1	62.145	-0.485541	0.154087	-3.15109	0.00162662	0.00689366	NOD1	2.16155	FALSE
CHD1L	41.7306	-0.61473	0.195151	-3.15003	0.00163256	0.00691702	CHD1L	2.16008	TRUE
ERV3-1	22.9792	-0.922503	0.292863	-3.14995	0.00163301	0.00691712	ERV3-1	2.16007	TRUE
DLX6-AS1	1.45156	1.43402	0.455354	3.14924	0.00163697	0.00693024	DLX6-AS1	2.15925	TRUE
ARL4C	74.6766	-1.18036	0.374799	-3.14931	0.00163659	0.00693024	ARL4C	2.15925	TRUE
CLEC4G	13.9671	-1.51404	0.48086	-3.14861	0.00164051	0.0069434	CLEC4G	2.15843	TRUE
ADAM12	6.73577	1.02181	0.324537	3.14851	0.00164105	0.00694388	ADAM12	2.1584	TRUE
PSMB3	40.649	-0.691998	0.219793	-3.14841	0.00164161	0.0069444	PSMB3	2.15837	TRUE
HAPLN4	1.51037	1.43333	0.455294	3.14815	0.00164309	0.00694886	HAPLN4	2.15809	TRUE
STK32B	62.6643	-0.7802	0.247865	-3.14768	0.00164572	0.00695814	STK32B	2.15751	TRUE
VEZF1	37.3674	-0.486025	0.154423	-3.14736	0.00164754	0.00696402	VEZF1	2.15714	FALSE
KAT7	41.2182	-0.429572	0.136524	-3.14649	0.00165243	0.006981	KAT7	2.15608	FALSE
ZNF627	38.6784	-0.759081	0.241245	-3.14652	0.00165227	0.006981	ZNF627	2.15608	TRUE
GTF2H2	37.3945	-0.739663	0.235096	-3.14622	0.00165398	0.00698572	GTF2H2	2.15579	TRUE
DNMT3B	3.48584	0.942988	0.299738	3.14604	0.001655	0.00698819	DNMT3B	2.15564	TRUE
RCAN2	52.2412	-1.00167	0.318429	-3.14567	0.00165709	0.0069952	RCAN2	2.1552	TRUE
COL23A1	24.5027	-1.3808	0.43898	-3.14546	0.00165825	0.00699826	COL23A1	2.15501	TRUE
GABARAPL2	52.8603	-0.891372	0.283429	-3.14496	0.00166112	0.00700856	GABARAPL2	2.15437	TRUE
ALKBH1	47.4317	-0.483026	0.153601	-3.14468	0.0016627	0.00701216	ALKBH1	2.15415	FALSE
TDG	53.3294	-0.431502	0.137218	-3.14465	0.00166285	0.00701216	TDG	2.15415	FALSE
ACRBP	9.88973	0.782719	0.24903	3.14307	0.00167185	0.00704826	ACRBP	2.15192	TRUE
CDK11B	45.0873	-0.510463	0.16246	-3.14209	0.00167745	0.00707002	CDK11B	2.15058	TRUE
PAPOLA	148.353	-0.390178	0.124184	-3.14193	0.00167838	0.00707209	PAPOLA	2.15045	FALSE
ARHGAP30	106.653	-0.427889	0.136201	-3.14161	0.0016802	0.00707792	ARHGAP30	2.15009	FALSE
CLEC14A	6.6933	-1.12345	0.357643	-3.14128	0.00168213	0.00708421	CLEC14A	2.14971	TRUE
VASP	63.2109	-0.566201	0.180361	-3.13926	0.00169375	0.00713129	VASP	2.14683	TRUE
ODF2-AS1	1.89555	1.31181	0.417891	3.13913	0.00169451	0.00713263	ODF2-AS1	2.14675	TRUE
NMT1	93.1902	-0.390968	0.124579	-3.13831	0.00169926	0.00715076	NMT1	2.14565	FALSE
CD79A	1.47611	1.40459	0.447688	3.13744	0.00170428	0.00717	CD79A	2.14448	TRUE
DAZAP1	59.2852	-0.442916	0.141194	-3.13693	0.00170727	0.0071807	DAZAP1	2.14383	FALSE
MAPK15	1.48517	1.48991	0.474988	3.13674	0.00170838	0.00718347	MAPK15	2.14367	TRUE
MSL3	38.8795	-0.465296	0.148357	-3.13632	0.0017108	0.00718991	MSL3	2.14328	FALSE
ANKRD10	190.848	-0.416445	0.132778	-3.13639	0.00171041	0.00718991	ANKRD10	2.14328	FALSE
CREB1	206.127	-0.466479	0.148748	-3.13603	0.00171251	0.00719522	CREB1	2.14296	FALSE
GJB2	1.42144	1.46534	0.467416	3.13499	0.00171863	0.00721903	GJB2	2.14152	TRUE
ARIH2	102.908	-0.475597	0.151713	-3.13485	0.00171944	0.00722058	ARIH2	2.14143	FALSE
SCGB2B2	29.4449	-0.705147	0.225044	-3.13338	0.00172808	0.00725497	SCGB2B2	2.13936	TRUE
KHDRBS1	154.392	-0.369873	0.118047	-3.13328	0.00172866	0.00725552	KHDRBS1	2.13933	FALSE
GORASP2	42.8867	-0.424932	0.135627	-3.1331	0.00172968	0.0072579	GORASP2	2.13919	FALSE
FBXL15	19.5965	-0.728881	0.232675	-3.13262	0.00173255	0.00726805	FBXL15	2.13858	TRUE
ACYP2	250.997	-0.54827	0.175028	-3.13247	0.00173342	0.00726981	ACYP2	2.13848	TRUE
SNX3	111.94	-0.517244	0.165142	-3.13211	0.00173555	0.00727684	SNX3	2.13806	TRUE
FGF22	1.63819	1.42751	0.455782	3.132	0.00173618	0.00727759	FGF22	2.13801	TRUE
CCDC25	16.5642	-0.638905	0.204017	-3.13163	0.00173841	0.00728506	CCDC25	2.13757	TRUE
MRPL22	24.0774	-0.758401	0.242235	-3.13085	0.00174302	0.00730245	MRPL22	2.13653	TRUE
PRKX	95.8671	-0.42404	0.135464	-3.13028	0.0017464	0.00731474	PRKX	2.1358	FALSE
DLGAP1-AS1	16.2139	-0.75431	0.240985	-3.13011	0.00174738	0.00731693	DLGAP1-AS1	2.13567	TRUE
SEPSECS	34.6774	-0.530687	0.169564	-3.12972	0.00174975	0.00732382	SEPSECS	2.13526	TRUE
SLC4A1AP	31.7739	-0.473976	0.151445	-3.12969	0.00174994	0.00732382	SLC4A1AP	2.13526	FALSE
SERPINB8	15.4151	-0.746123	0.238476	-3.12871	0.00175574	0.00734621	SERPINB8	2.13394	TRUE
SYNDIG1L	8.54968	-1.40467	0.449068	-3.12797	0.0017602	0.00736297	SYNDIG1L	2.13295	TRUE
LINC01122	4.08615	0.90878	0.290554	3.12774	0.00176154	0.00736664	LINC01122	2.13273	TRUE
RBM46	1.83188	1.2555	0.401523	3.12685	0.00176692	0.00738625	RBM46	2.13158	TRUE
MAML3	711.098	-0.470209	0.15038	-3.12681	0.00176715	0.00738625	MAML3	2.13158	FALSE
MLPH	5.91009	-1.39789	0.447125	-3.12641	0.00176955	0.00739439	MLPH	2.1311	TRUE
RNF214	51.1817	-0.378515	0.121083	-3.12607	0.00177162	0.00740113	RNF214	2.1307	FALSE
SERAC1	24.1916	-0.601123	0.192316	-3.1257	0.0017738	0.00740638	SERAC1	2.13039	TRUE
DEPDC5	41.8075	-0.704276	0.225314	-3.12575	0.0017735	0.00740638	DEPDC5	2.13039	TRUE
RPL37	78.0461	0.674029	0.215659	3.12544	0.00177541	0.00741121	RPL37	2.13011	TRUE
EDIL3	7.95262	0.878582	0.281199	3.12442	0.00178158	0.00743502	EDIL3	2.12872	TRUE
HORMAD1	12.8432	-0.945255	0.302786	-3.12185	0.00179717	0.00749812	HORMAD1	2.12505	TRUE
LIMD1	252.227	-0.542255	0.173741	-3.12106	0.00180204	0.00751652	LIMD1	2.12398	TRUE
MED17	26.6477	-0.6339	0.203184	-3.11983	0.00180957	0.00754572	MED17	2.1223	TRUE
PGM2L1	28.4426	-0.663729	0.21275	-3.11976	0.00180998	0.00754572	PGM2L1	2.1223	TRUE
MOCS1	6.82281	-1.32729	0.425466	-3.11962	0.00181083	0.00754731	MOCS1	2.12221	TRUE
SAFB2	76.9175	-0.410835	0.131701	-3.11946	0.00181183	0.00754951	SAFB2	2.12208	FALSE
PGGT1B	71.9075	-0.373787	0.119847	-3.11887	0.00181545	0.00756264	PGGT1B	2.12133	FALSE
KHDC1	4.44656	0.88193	0.282841	3.11811	0.00182014	0.00758022	KHDC1	2.12032	TRUE
ERICH1	176.782	-0.434665	0.139416	-3.11775	0.00182237	0.00758757	ERICH1	2.1199	FALSE
FEZ2	171.158	-0.406158	0.130311	-3.11683	0.00182804	0.0076092	FEZ2	2.11866	FALSE
KCNIP2	9.85604	-1.04373	0.334893	-3.1166	0.00182951	0.00761334	KCNIP2	2.11842	TRUE
FBXO16	8.22121	-0.949722	0.304778	-3.11611	0.00183251	0.00762387	FBXO16	2.11782	TRUE
SPI1	152.805	-0.438598	0.140766	-3.11578	0.00183457	0.00763045	SPI1	2.11745	FALSE
OSBPL11	157.155	-0.518279	0.166347	-3.11564	0.00183544	0.0076321	OSBPL11	2.11736	TRUE
TRAFD1	32.7451	-0.498787	0.160115	-3.11519	0.00183829	0.00764198	TRAFD1	2.11679	FALSE
SLC37A3	20.8987	-0.680201	0.218358	-3.11507	0.001839	0.00764299	SLC37A3	2.11674	TRUE
SF3A1	20.7506	-0.552445	0.177409	-3.11397	0.00184587	0.00766756	SF3A1	2.11534	TRUE
NUS1	53.7271	-0.48883	0.156977	-3.11403	0.00184551	0.00766756	NUS1	2.11534	FALSE
CISD3	15.3462	-0.85947	0.276037	-3.1136	0.00184818	0.0076752	CISD3	2.11491	TRUE
CFLAR	337.089	-0.484989	0.155772	-3.11346	0.00184909	0.00767699	CFLAR	2.11481	FALSE
PSMA5	45.6577	-0.530384	0.170357	-3.11336	0.0018497	0.00767756	PSMA5	2.11478	TRUE
MRPS5	78.0837	-0.451211	0.144977	-3.11229	0.00185642	0.00770344	MRPS5	2.11332	FALSE
CC2D1B	22.2905	-0.562281	0.180715	-3.11142	0.00186191	0.00772422	CC2D1B	2.11215	TRUE
CCNK	40.5306	-0.449901	0.144605	-3.11123	0.00186308	0.00772712	CCNK	2.11198	FALSE
CASP3	28.5487	-0.549068	0.176515	-3.11061	0.001867	0.00774136	CASP3	2.11118	TRUE
MGST1	11.1466	-1.14501	0.368129	-3.11035	0.00186864	0.00774617	MGST1	2.11091	TRUE
ANK3	71.9274	-1.10226	0.354411	-3.11012	0.00187014	0.0077504	ANK3	2.11068	TRUE
MRPL13	29.1068	-0.593868	0.190987	-3.10947	0.00187423	0.00776534	MRPL13	2.10984	TRUE
SLC6A8	7.71407	-1.00612	0.323685	-3.10834	0.00188139	0.007793	SLC6A8	2.1083	TRUE
B4GALT5	83.8157	-0.676996	0.217809	-3.10822	0.0018822	0.00779437	B4GALT5	2.10822	TRUE
PUM1	259.885	-0.310912	0.100043	-3.10778	0.00188498	0.00780386	PUM1	2.10769	FALSE
FBXW11	205.586	-0.374185	0.120411	-3.10755	0.00188642	0.00780783	FBXW11	2.10747	FALSE
EXOC6B	386.726	-0.767281	0.246916	-3.10745	0.00188706	0.00780847	EXOC6B	2.10743	TRUE
CCDC40	27.7782	-1.27868	0.411504	-3.10732	0.0018879	0.00780996	CCDC40	2.10735	TRUE
RBM4	52.3173	-0.447587	0.144057	-3.10702	0.00188986	0.00781202	RBM4	2.10724	FALSE
PRKRA	44.9908	-0.438457	0.141116	-3.10706	0.00188956	0.00781202	PRKRA	2.10724	FALSE
TMEFF2	4.63543	0.963746	0.310178	3.10707	0.00188953	0.00781202	TMEFF2	2.10724	TRUE
BIRC3	18.806	1.01823	0.327747	3.10675	0.00189158	0.00781713	BIRC3	2.10695	TRUE
NLGN1-AS1	1.46706	1.47602	0.475149	3.10643	0.00189361	0.00782352	NLGN1-AS1	2.1066	TRUE
QRFPR	1.95355	1.14597	0.368949	3.10605	0.00189606	0.00783164	QRFPR	2.10615	TRUE
ANAPC10	58.8771	-0.664662	0.214024	-3.10554	0.0018993	0.00784099	ANAPC10	2.10563	TRUE
FGF10	2.15895	1.17013	0.376786	3.10555	0.00189924	0.00784099	FGF10	2.10563	TRUE
PTGIS	6.88273	-1.13154	0.364622	-3.10332	0.00191365	0.00789821	PTGIS	2.10247	TRUE
LINC00667	26.5092	-0.522092	0.168276	-3.10259	0.00191833	0.00791552	LINC00667	2.10152	TRUE
ZNF606	14.4618	0.584683	0.188461	3.1024	0.00191957	0.00791859	ZNF606	2.10135	TRUE
TRPM7	255.777	-0.466688	0.15047	-3.10154	0.00192515	0.00793957	TRPM7	2.1002	FALSE
PRKAR2A	99.805	-0.331615	0.106935	-3.10108	0.00192814	0.00794989	PRKAR2A	2.09964	FALSE
TIPRL	39.1505	-0.423396	0.136552	-3.10062	0.00193117	0.00796034	TIPRL	2.09907	FALSE
MCOLN1	98.8921	-0.644792	0.207985	-3.10018	0.00193403	0.00797007	MCOLN1	2.09854	TRUE
CCAR2	22.0674	-0.506157	0.163275	-3.10003	0.00193503	0.00797216	CCAR2	2.09842	TRUE
MYLK-AS2	1.49691	1.42353	0.45941	3.0986	0.00194434	0.00800848	MYLK-AS2	2.09645	TRUE
NPDC1	12.51	-1.04771	0.338382	-3.09624	0.00195991	0.00807053	NPDC1	2.0931	TRUE
UPK1A	1.84725	1.21481	0.392453	3.09544	0.00196523	0.0080904	UPK1A	2.09203	TRUE
TRIM37	52.7329	-0.407108	0.131539	-3.09497	0.00196833	0.00810107	TRIM37	2.09146	FALSE
KMT2C	593.802	-0.337638	0.109102	-3.0947	0.00197012	0.00810639	KMT2C	2.09117	FALSE
C2orf42	23.6401	-0.511347	0.165239	-3.09459	0.00197087	0.00810739	C2orf42	2.09112	TRUE
AHCTF1	86.9388	-0.450192	0.145489	-3.09433	0.00197256	0.00811225	AHCTF1	2.09086	FALSE
TMCC2	6.42862	0.805395	0.260308	3.09401	0.00197472	0.00811908	TMCC2	2.09049	TRUE
COL8A2	4.26244	0.921008	0.297715	3.09359	0.0019775	0.00812842	COL8A2	2.08999	TRUE
SMAD6	11.5532	0.824201	0.266459	3.09316	0.00198038	0.00813614	SMAD6	2.08958	TRUE
HSPA4	70.4999	-0.502158	0.162342	-3.09321	0.00198007	0.00813614	HSPA4	2.08958	TRUE
RPE	45.8618	-0.483418	0.156294	-3.093	0.00198145	0.00813842	RPE	2.08946	FALSE
ILDR1	2.23661	1.08949	0.352284	3.09265	0.0019838	0.00814602	ILDR1	2.08905	TRUE
ITPK1	84.8575	-0.441895	0.142904	-3.09226	0.00198638	0.00815455	ITPK1	2.0886	FALSE
NNT	114.307	-0.745546	0.24113	-3.09188	0.00198892	0.00816287	NNT	2.08816	TRUE
OSBPL2	37.2454	-0.4414	0.142778	-3.09151	0.00199139	0.00817054	OSBPL2	2.08775	FALSE
SYPL1	23.6754	-0.689985	0.223191	-3.09145	0.0019918	0.00817054	SYPL1	2.08775	TRUE
CD58	124.579	-0.483451	0.156484	-3.08945	0.00200528	0.00821966	CD58	2.08515	FALSE
SYAP1	61.8794	-0.83083	0.268925	-3.08945	0.0020053	0.00821966	SYAP1	2.08515	TRUE
DNAJC3	127.404	-0.500562	0.162023	-3.08945	0.00200527	0.00821966	DNAJC3	2.08515	TRUE
CES2	22.5077	-0.54761	0.177264	-3.08924	0.0020067	0.00822329	CES2	2.08495	TRUE
STAMBP	47.744	-0.358844	0.116172	-3.08889	0.00200903	0.00823076	STAMBP	2.08456	FALSE
FGFR3	1.68898	1.26083	0.408196	3.08879	0.00200972	0.00823149	FGFR3	2.08452	TRUE
OPHN1	159.913	-0.428231	0.138647	-3.08864	0.00201077	0.00823265	OPHN1	2.08446	FALSE
RNF115	187.311	-0.461599	0.149453	-3.0886	0.00201103	0.00823265	RNF115	2.08446	FALSE
ITSN2	434.941	-0.40113	0.129881	-3.08844	0.00201212	0.00823402	ITSN2	2.08439	FALSE
STARD4-AS1	16.4129	0.861528	0.278956	3.0884	0.00201238	0.00823402	STARD4-AS1	2.08439	TRUE
POLR3A	33.7458	-0.398643	0.12913	-3.08714	0.00202095	0.00826698	POLR3A	2.08265	FALSE
DGCR2	62.595	-0.384681	0.124618	-3.08689	0.00202263	0.00827173	DGCR2	2.0824	FALSE
CYP24A1	1.8816	1.11764	0.362084	3.0867	0.00202395	0.00827502	CYP24A1	2.08223	TRUE
LINC00629	3.44549	0.930888	0.301606	3.08644	0.00202572	0.00828015	LINC00629	2.08196	TRUE
ZSWIM6	1050.42	-0.470177	0.152371	-3.08574	0.00203049	0.00829549	ZSWIM6	2.08116	FALSE
FLRT2	7.9024	1.27089	0.411861	3.08573	0.0020305	0.00829549	FLRT2	2.08116	TRUE
CNPY3	44.8599	0.424874	0.137695	3.08562	0.0020313	0.00829667	CNPY3	2.0811	FALSE
UQCR11	63.2846	-1.09049	0.353508	-3.08476	0.00203717	0.00831852	UQCR11	2.07995	TRUE
SLC30A6	50.4888	-0.409493	0.132791	-3.08375	0.00204412	0.00834481	SLC30A6	2.07858	FALSE
KIFAP3	65.3428	-0.658727	0.21365	-3.08321	0.00204783	0.00835784	KIFAP3	2.07791	TRUE
EMC2	44.9072	-0.496774	0.161175	-3.0822	0.00205479	0.008382	EMC2	2.07665	FALSE
ISG20	13.7918	-1.04917	0.340391	-3.08225	0.00205441	0.008382	ISG20	2.07665	TRUE
C11orf54	24.2886	-0.725808	0.235515	-3.08179	0.00205761	0.00839135	C11orf54	2.07617	TRUE
NPAS2	11.8056	0.794228	0.257748	3.08141	0.0020602	0.00839978	NPAS2	2.07573	TRUE
GLIPR1	96.9654	-0.590243	0.19157	-3.08109	0.00206245	0.00840471	GLIPR1	2.07548	TRUE
TFAP2E	9.61018	-0.86079	0.279378	-3.08109	0.00206242	0.00840471	TFAP2E	2.07548	TRUE
TPM2	92.2808	-0.979278	0.317894	-3.08052	0.00206642	0.00841662	TPM2	2.07486	TRUE
GCLM	27.7109	-0.789617	0.256324	-3.08055	0.0020662	0.00841662	GCLM	2.07486	TRUE
DPM1	47.3082	-0.468297	0.152047	-3.07996	0.00207028	0.00843021	DPM1	2.07416	FALSE
FBXW4	105.098	-0.356122	0.115694	-3.07812	0.00208308	0.00848022	FBXW4	2.07159	FALSE
ACAP3	23.952	-0.692833	0.225169	-3.07695	0.00209131	0.00851156	ACAP3	2.06999	TRUE
CPAMD8	11.2067	-1.05275	0.34221	-3.07632	0.00209576	0.00852752	CPAMD8	2.06918	TRUE
EMCN	21.1922	-1.01863	0.331272	-3.07492	0.0021056	0.0085654	EMCN	2.06725	TRUE
TTK	6.07592	1.1399	0.370725	3.0748	0.00210646	0.00856674	TTK	2.06718	TRUE
MCU	122.013	-0.406303	0.132153	-3.07448	0.00210867	0.00857354	MCU	2.06684	FALSE
NAT2	1.83481	1.273	0.414084	3.07426	0.00211025	0.00857782	NAT2	2.06662	TRUE
MRPL40	22.2445	-0.992576	0.3229	-3.07395	0.00211248	0.00858381	MRPL40	2.06632	TRUE
SLC24A5	1.65011	1.33921	0.435671	3.0739	0.00211279	0.00858381	SLC24A5	2.06632	TRUE
GATA6	15.028	0.860742	0.280046	3.07357	0.00211514	0.00859119	GATA6	2.06595	TRUE
SLC6A7	2.04944	1.15051	0.374362	3.07327	0.00211729	0.00859776	SLC6A7	2.06561	TRUE
STOML2	18.0505	-0.922454	0.300175	-3.07305	0.00211881	0.00860175	STOML2	2.06541	TRUE
ZNF322	31.7121	-0.503057	0.163718	-3.07271	0.00212127	0.00860957	ZNF322	2.06502	TRUE
ZNF70	10.3686	0.593615	0.193285	3.07119	0.00213208	0.00865126	ZNF70	2.06292	TRUE
LRRTM1	1.46247	1.42161	0.462941	3.07083	0.00213465	0.00865954	LRRTM1	2.06251	TRUE
TTN	3630.91	-1.4145	0.460642	-3.07071	0.0021355	0.00866078	TTN	2.06244	TRUE
DOCK3	31.3392	-1.03476	0.336996	-3.07054	0.00213673	0.00866358	DOCK3	2.0623	TRUE
SFN	1.48177	1.42124	0.462916	3.07019	0.00213926	0.00867166	SFN	2.0619	TRUE
CDK8	137.482	-0.429959	0.140084	-3.06929	0.00214565	0.00869538	CDK8	2.06071	FALSE
P2RX1	20.5926	0.810376	0.26405	3.06902	0.00214761	0.00869896	P2RX1	2.06053	TRUE
MMP25	3.56083	0.977306	0.318435	3.06909	0.00214709	0.00869896	MMP25	2.06053	TRUE
LPCAT3	48.8528	-0.528136	0.172132	-3.0682	0.0021535	0.0087206	LPCAT3	2.05945	TRUE
FBXL20	213.798	-0.530134	0.17281	-3.06773	0.00215692	0.00873229	FBXL20	2.05887	TRUE
CTDSPL	103.864	-0.720757	0.234959	-3.06758	0.00215797	0.00873434	CTDSPL	2.05877	TRUE
FAR2	267.108	-0.753185	0.245537	-3.06751	0.00215853	0.00873442	FAR2	2.05877	TRUE
EFHC1	35.1332	-0.569603	0.185715	-3.06709	0.00216157	0.00874451	EFHC1	2.05826	TRUE
FIGNL1	8.22528	0.702375	0.229062	3.06631	0.00216719	0.0087647	FIGNL1	2.05726	TRUE
NDUFAF7	35.0301	-0.428995	0.139909	-3.06625	0.00216765	0.0087647	NDUFAF7	2.05726	FALSE
SNTG2	7.06153	-1.23511	0.402918	-3.06541	0.00217375	0.00878496	SNTG2	2.05626	TRUE
RBM44	9.3753	-0.993703	0.324164	-3.06543	0.00217355	0.00878496	RBM44	2.05626	TRUE
FAF2	75.1443	-0.334106	0.109016	-3.06473	0.00217867	0.00880265	FAF2	2.05539	FALSE
BCHE	2.55184	1.12008	0.365537	3.0642	0.0021825	0.0088159	BCHE	2.05473	TRUE
NBPF10	29.4435	-0.788156	0.257372	-3.06232	0.00219627	0.00886709	NBPF10	2.05222	TRUE
NHSL2	18.4676	-0.789161	0.257699	-3.06234	0.00219617	0.00886709	NHSL2	2.05222	TRUE
PROSER1	28.2122	-0.485138	0.158452	-3.06173	0.00220063	0.00888244	PROSER1	2.05147	FALSE
CTNNBIP1	52.8333	-0.455188	0.148694	-3.06124	0.00220419	0.00889459	CTNNBIP1	2.05087	FALSE
PADI1	1.72299	1.30737	0.427133	3.0608	0.00220743	0.00890345	PADI1	2.05044	TRUE
CSRNP3	6.32337	0.773121	0.252588	3.0608	0.00220749	0.00890345	CSRNP3	2.05044	TRUE
FGD5	25.1784	-1.01626	0.332096	-3.06014	0.00221233	0.00891903	FGD5	2.04968	TRUE
STAT5B	116.528	-0.373576	0.122079	-3.06012	0.00221246	0.00891903	STAT5B	2.04968	FALSE
WDR13	21.4004	-0.837561	0.273877	-3.05816	0.002227	0.00897542	WDR13	2.04695	TRUE
TMEM167B	14.9726	-0.615454	0.201271	-3.05783	0.00222943	0.00898293	TMEM167B	2.04658	TRUE
NR1D2	65.591	-0.845507	0.276546	-3.05738	0.00223279	0.00899426	NR1D2	2.04603	TRUE
SLC26A2	20.0333	-0.638082	0.208748	-3.0567	0.00223784	0.00901234	SLC26A2	2.04516	TRUE
PLBD2	33.1288	-0.648689	0.212236	-3.05645	0.00223978	0.00901789	PLBD2	2.0449	TRUE
CCR9	1.86588	1.22838	0.40191	3.05635	0.00224047	0.00901839	CCR9	2.04487	TRUE
CD101	4.47045	0.880462	0.28815	3.05557	0.00224633	0.00903974	CD101	2.04384	TRUE
GLIPR1L1	7.16648	-1.18466	0.387749	-3.05522	0.00224896	0.00904805	GLIPR1L1	2.04345	TRUE
ZNF507	6.50963	0.77107	0.252422	3.05469	0.00225297	0.00906192	ZNF507	2.04278	TRUE
HSPA2	5.78442	-1.25535	0.410995	-3.05442	0.00225497	0.00906771	HSPA2	2.0425	TRUE
ALX3	1.90005	1.22861	0.402267	3.05421	0.00225656	0.00907184	ALX3	2.0423	TRUE
ZNF217	88.3242	-0.422391	0.138327	-3.05356	0.00226143	0.00908917	ZNF217	2.04148	FALSE
FAM228B	92.5813	-0.424038	0.138875	-3.05339	0.00226274	0.00909213	FAM228B	2.04133	FALSE
SV2B	11.2088	-1.68491	0.551889	-3.05299	0.00226573	0.00910191	SV2B	2.04087	TRUE
USF1	27.5181	-0.590498	0.193434	-3.05271	0.00226786	0.00910818	USF1	2.04057	TRUE
GALK1	10.5924	-1.03712	0.339749	-3.0526	0.00226871	0.00910866	GALK1	2.04055	TRUE
MAT2B	19.8782	-0.726937	0.238141	-3.05254	0.00226911	0.00910866	MAT2B	2.04055	TRUE
ANAPC5	100.616	-0.317125	0.103898	-3.05226	0.00227122	0.00911486	ANAPC5	2.04025	FALSE
URM1	29.2944	-0.508986	0.166837	-3.05079	0.00228242	0.00915752	URM1	2.03822	TRUE
UBE2Q2	64.8504	-0.382134	0.125262	-3.05068	0.00228327	0.00915866	UBE2Q2	2.03817	FALSE
FAM20B	36.7971	-0.43096	0.141272	-3.05057	0.00228405	0.0091595	FAM20B	2.03813	FALSE
RHBDD3	20.642	-0.620935	0.20357	-3.05022	0.00228671	0.0091679	RHBDD3	2.03773	TRUE
ARR3	2.1072	1.17768	0.386121	3.05004	0.00228813	0.00917131	ARR3	2.03757	TRUE
TET2-AS1	3.37986	0.994035	0.325962	3.04954	0.00229189	0.00918409	TET2-AS1	2.03696	TRUE
SYT12	2.46787	1.04931	0.34411	3.04935	0.00229334	0.0091876	SYT12	2.0368	TRUE
WDSUB1	60.1105	-0.430584	0.141248	-3.04844	0.00230035	0.00921111	WDSUB1	2.03569	FALSE
EDEM2	42.6764	-0.452697	0.148499	-3.04848	0.00229999	0.00921111	EDEM2	2.03569	FALSE
KRAS	73.1064	-0.400724	0.131543	-3.04635	0.0023164	0.00927308	KRAS	2.03278	FALSE
WRNIP1	32.0675	-0.457919	0.150356	-3.04557	0.00232243	0.00929492	WRNIP1	2.03175	FALSE
GRINA	48.2617	-0.730133	0.239761	-3.04525	0.00232486	0.00930232	GRINA	2.03141	TRUE
ORC6	8.26603	0.898713	0.295137	3.04507	0.00232623	0.00930549	ORC6	2.03126	TRUE
GRM5-AS1	1.71555	1.27804	0.419755	3.04473	0.00232889	0.00931382	GRM5-AS1	2.03087	TRUE
EIF2A	60.2568	-0.483351	0.158767	-3.0444	0.00233141	0.0093216	EIF2A	2.03051	FALSE
FAM13A	426.29	-0.553762	0.181916	-3.04406	0.00233407	0.0093299	FAM13A	2.03012	TRUE
FGF12-AS3	1.64768	1.28011	0.42054	3.04396	0.00233483	0.00933062	FGF12-AS3	2.03009	TRUE
SH3PXD2A	192.468	-0.5147	0.169094	-3.04386	0.00233564	0.00933155	SH3PXD2A	2.03005	TRUE
DGKD	193.925	-0.643592	0.21151	-3.04285	0.00234353	0.00936074	DGKD	2.02869	TRUE
MTCH1	95.4463	-0.503332	0.165438	-3.04243	0.00234678	0.00937141	MTCH1	2.0282	TRUE
HOMER3	12.4173	-0.724145	0.238137	-3.04088	0.0023589	0.00941748	HOMER3	2.02607	TRUE
EXPH5	9.20609	0.807886	0.265684	3.04078	0.00235966	0.00941817	EXPH5	2.02603	TRUE
TAC1	1.43461	1.39938	0.460264	3.04039	0.0023627	0.00942798	TAC1	2.02558	TRUE
HAMP	1.75806	1.15673	0.380468	3.04029	0.00236349	0.00942881	HAMP	2.02554	TRUE
CEND1	1.48698	1.38667	0.45616	3.03988	0.0023667	0.00943927	CEND1	2.02506	TRUE
CCSER2	156.656	-0.440338	0.144879	-3.03936	0.00237085	0.00945348	CCSER2	2.02441	FALSE
ERBB3	2.7976	0.946749	0.311569	3.03865	0.00237637	0.00947316	ERBB3	2.0235	TRUE
SLC38A5	1.69153	1.21523	0.400041	3.03776	0.0023834	0.00949883	SLC38A5	2.02233	TRUE
RXFP1	5.41059	0.723299	0.238126	3.03746	0.00238578	0.00950595	RXFP1	2.022	TRUE
SLCO2A1	6.26118	-1.3139	0.432663	-3.03676	0.00239135	0.0095258	SLCO2A1	2.0211	TRUE
GFM2	41.64	-0.406235	0.133778	-3.03665	0.00239227	0.0095271	GFM2	2.02104	FALSE
BIRC2	57.4284	-0.350032	0.115275	-3.0365	0.00239339	0.00952919	BIRC2	2.02094	FALSE
ZNF675	37.4358	-0.438841	0.144527	-3.0364	0.00239424	0.00953025	ZNF675	2.0209	FALSE
CMBL	8.29898	-1.01729	0.335083	-3.03593	0.00239795	0.00954264	CMBL	2.02033	TRUE
GNA11	14.6518	-0.860442	0.283434	-3.03578	0.00239916	0.0095451	GNA11	2.02022	TRUE
C20orf173	1.5061	1.48422	0.488948	3.03553	0.0024011	0.00955045	C20orf173	2.01998	TRUE
KRR1	41.5325	-0.489104	0.1612	-3.03415	0.00241215	0.00959204	KRR1	2.01809	FALSE
FRMD5	17.3036	0.820052	0.270304	3.03381	0.00241485	0.00960043	FRMD5	2.01771	TRUE
EIF2S3	61.5474	-0.36677	0.120904	-3.03356	0.00241688	0.00960612	EIF2S3	2.01745	FALSE
CDKL3	29.2797	-0.608042	0.200492	-3.03274	0.00242343	0.00962822	CDKL3	2.01645	TRUE
ACIN1	140.365	-0.310416	0.102356	-3.03272	0.00242364	0.00962822	ACIN1	2.01645	FALSE
RASD2	1.84783	1.13878	0.37557	3.03212	0.00242839	0.00964473	RASD2	2.01571	TRUE
LANCL1	24.5602	-0.548446	0.180963	-3.03071	0.00243982	0.00968773	LANCL1	2.01378	TRUE
C2orf66	1.48952	1.40612	0.464111	3.02971	0.00244788	0.00971733	C2orf66	2.01245	TRUE
GOLGA8N	10.5005	-0.808703	0.266938	-3.02956	0.00244913	0.00971754	GOLGA8N	2.01244	TRUE
UBE2K	279.252	-0.32593	0.107583	-3.02957	0.00244906	0.00971754	UBE2K	2.01244	FALSE
SLITRK2	1.47942	1.34501	0.444134	3.02839	0.00245861	0.00975272	SLITRK2	2.01087	TRUE
PRDX3	39.266	-0.860473	0.284161	-3.02812	0.00246084	0.00975917	PRDX3	2.01059	TRUE
SNX6	358.597	-0.478968	0.15824	-3.02684	0.00247125	0.00979804	SNX6	2.00886	FALSE
FMNL3	76.9275	0.67609	0.223406	3.02628	0.00247587	0.00981393	FMNL3	2.00816	TRUE
DPY19L2	14.1697	0.922444	0.304876	3.02563	0.00248112	0.00983233	DPY19L2	2.00734	TRUE
CA3	11.7829	-0.983483	0.325096	-3.02521	0.00248463	0.00983898	CA3	2.00705	TRUE
LY6E	8.18938	-1.01681	0.336105	-3.02527	0.00248412	0.00983898	LY6E	2.00705	TRUE
PRRC2C	278.808	-0.331512	0.109581	-3.02527	0.00248411	0.00983898	PRRC2C	2.00705	FALSE
MAB21L2	1.48297	1.43271	0.473755	3.02417	0.00249318	0.00986799	MAB21L2	2.00577	TRUE
FBXO32	35.6901	-0.859954	0.284356	-3.02422	0.00249279	0.00986799	FBXO32	2.00577	TRUE
TRANK1	83.1644	-0.491232	0.162479	-3.02336	0.00249986	0.009892	TRANK1	2.00472	FALSE
TPRG1L	10.4728	-0.929335	0.307473	-3.02249	0.00250705	0.00991802	TPRG1L	2.00357	TRUE
EIF4B	90.8599	-0.361315	0.119559	-3.02207	0.00251055	0.00992944	EIF4B	2.00308	FALSE
ARL8B	138.336	-0.364805	0.120718	-3.02195	0.00251153	0.00993089	ARL8B	2.00301	FALSE
AASDH	43.1493	-0.422954	0.139996	-3.02118	0.00251791	0.00995367	AASDH	2.00202	FALSE
AKR1A1	102.313	-0.476142	0.157619	-3.02084	0.00252075	0.00996122	AKR1A1	2.00169	FALSE
APLNR	2.8812	0.960196	0.317861	3.0208	0.00252106	0.00996122	APLNR	2.00169	TRUE
FAM167A	1.7371	1.22578	0.405863	3.02018	0.00252625	0.00997927	FAM167A	2.0009	TRUE
CREB3L2	101.6	-0.43209	0.14309	-3.01972	0.00253012	0.00999212	CREB3L2	2.00034	FALSE
PPP1R12A	315.495	-0.345382	0.114427	-3.01835	0.00254153	0.0100328	PPP1R12A	1.99858	FALSE
TPST1	68.6059	-0.972644	0.322245	-3.01834	0.00254167	0.0100328	TPST1	1.99858	TRUE
CORO7	36.86	-0.616253	0.204183	-3.01814	0.00254334	0.0100369	CORO7	1.9984	TRUE
COBLL1	50.4351	-0.924858	0.306449	-3.01798	0.00254466	0.0100397	COBLL1	1.99828	TRUE
FAM50A	29.3304	-0.63695	0.21111	-3.01716	0.00255159	0.0100646	FAM50A	1.9972	TRUE
BRD7	61.5116	-0.350808	0.116286	-3.01676	0.00255496	0.0100754	BRD7	1.99674	FALSE
DDX19B	16.9412	-0.816597	0.270709	-3.01652	0.00255698	0.0100809	DDX19B	1.9965	TRUE
TRIM23	36.1309	-0.49953	0.165655	-3.01548	0.00256577	0.0101131	TRIM23	1.99512	FALSE
TBX10	1.52151	1.34135	0.44514	3.01331	0.00258411	0.0101829	TBX10	1.99213	TRUE
CACNG8	2.18702	1.1409	0.378652	3.01305	0.00258637	0.0101893	CACNG8	1.99186	TRUE
TRIM41	15.5141	-0.598472	0.198664	-3.01248	0.00259122	0.0102043	TRIM41	1.99122	TRUE
GART	46.547	-0.415962	0.138084	-3.01238	0.00259209	0.0102043	GART	1.99122	FALSE
CBLN3	2.09053	1.11794	0.371112	3.01241	0.00259185	0.0102043	CBLN3	1.99122	TRUE
UST	126.807	0.641975	0.213177	3.01146	0.00259994	0.0102312	UST	1.99008	TRUE
BIK	1.97791	1.08243	0.359439	3.01143	0.00260017	0.0102312	BIK	1.99008	TRUE
DUSP7	4.49813	0.824165	0.273745	3.01071	0.00260641	0.0102435	DUSP7	1.98955	TRUE
FAM133B	89.2756	-0.318209	0.10569	-3.01078	0.00260575	0.0102435	FAM133B	1.98955	FALSE
STARD3	44.3686	-0.431466	0.143311	-3.0107	0.0026065	0.0102435	STARD3	1.98955	FALSE
TRMT2A	14.6821	-0.711924	0.236454	-3.01084	0.00260524	0.0102435	TRMT2A	1.98955	TRUE
SAP18	38.2743	-0.808537	0.268532	-3.01096	0.00260426	0.0102435	SAP18	1.98955	TRUE
NF2	51.9733	-0.369035	0.122586	-3.01042	0.00260884	0.0102502	NF2	1.98927	FALSE
COMT	77.3126	-0.421597	0.140069	-3.00993	0.00261304	0.0102642	COMT	1.98867	FALSE
MYLK2	1.50398	1.34092	0.445543	3.00963	0.00261568	0.0102721	MYLK2	1.98834	TRUE
GLB1	109.179	-0.335348	0.111467	-3.00849	0.00262548	0.0103081	GLB1	1.98682	FALSE
PAK2	241.907	-0.311106	0.103421	-3.00814	0.0026285	0.0103174	PAK2	1.98643	FALSE
CHPF	6.02547	-0.938247	0.311946	-3.00773	0.00263211	0.0103291	CHPF	1.98594	TRUE
MED10	29.8861	-0.532738	0.177167	-3.00698	0.00263857	0.0103519	MED10	1.98498	TRUE
MME-AS1	1.49228	1.42013	0.472454	3.00586	0.0026483	0.0103876	MME-AS1	1.98349	TRUE
TET2	350.127	-0.42101	0.140097	-3.00512	0.00265473	0.0104102	TET2	1.98254	FALSE
TNFRSF18	1.64903	1.28134	0.426426	3.00483	0.00265728	0.0104177	TNFRSF18	1.98223	TRUE
ITGA11	5.55598	-1.04273	0.347039	-3.00466	0.00265881	0.0104212	ITGA11	1.98208	TRUE
MRPL4	21.8208	-0.729965	0.242951	-3.00458	0.0026595	0.0104213	MRPL4	1.98208	TRUE
SLC1A1	10.5228	-1.21852	0.405637	-3.00398	0.00266477	0.0104394	SLC1A1	1.98132	TRUE
B4GALT4	17.1627	-0.59534	0.198212	-3.00356	0.00266843	0.0104512	B4GALT4	1.98083	TRUE
SNRPA1	38.2351	-0.454255	0.151263	-3.00308	0.00267261	0.0104603	SNRPA1	1.98046	FALSE
TNNI2	5.17418	0.901425	0.300168	3.00307	0.00267268	0.0104603	TNNI2	1.98046	TRUE
HERC6	26.2194	-0.80689	0.268684	-3.00312	0.0026723	0.0104603	HERC6	1.98046	TRUE
ARHGEF1	85.2023	-0.425408	0.141731	-3.00151	0.00268646	0.0105116	ARHGEF1	1.97833	FALSE
IKZF5	22.5008	-0.499295	0.166379	-3.00095	0.00269141	0.0105284	IKZF5	1.97764	FALSE
CLOCK	141.865	-0.334351	0.111424	-3.00069	0.00269364	0.0105346	CLOCK	1.97738	FALSE
PSMA7	78.9285	-0.718259	0.239464	-2.99944	0.00270476	0.0105755	PSMA7	1.9757	TRUE
MGAT4A	270.937	-0.597829	0.199321	-2.99933	0.0027057	0.0105767	MGAT4A	1.97565	TRUE
HLA-DQB2	5.54557	1.19875	0.399686	2.99923	0.00270664	0.0105777	HLA-DQB2	1.97561	TRUE
ARFIP1	112.095	-0.378421	0.126181	-2.99904	0.00270835	0.0105819	ARFIP1	1.97544	FALSE
SGSH	14.6512	-0.74697	0.249078	-2.99894	0.00270922	0.0105827	SGSH	1.9754	TRUE
PRDM10	42.1525	-0.412157	0.137458	-2.99841	0.00271392	0.010596	PRDM10	1.97486	FALSE
HNRNPH2	15.3225	-0.82687	0.275769	-2.99841	0.00271394	0.010596	HNRNPH2	1.97486	TRUE
SCAP	47.9628	-0.434422	0.144898	-2.99812	0.0027165	0.0106009	SCAP	1.97466	FALSE
SCML1	63.1407	-0.512344	0.170885	-2.99819	0.00271593	0.0106009	SCML1	1.97466	TRUE
CHM	94.0777	-0.379976	0.126744	-2.99797	0.00271787	0.0106036	CHM	1.97455	FALSE
RENBP	70.1038	-0.582724	0.194411	-2.99738	0.0027231	0.0106202	RENBP	1.97387	TRUE
GATA5	1.67081	1.28733	0.429491	2.99734	0.00272343	0.0106202	GATA5	1.97387	TRUE
SRP72	49.0439	-0.398793	0.133054	-2.99724	0.00272436	0.0106212	SRP72	1.97382	FALSE
OGFRL1	230.922	0.769433	0.256722	2.99714	0.00272523	0.0106221	OGFRL1	1.97379	TRUE
MUC5B	1.85288	1.23054	0.410595	2.99696	0.00272685	0.0106258	MUC5B	1.97364	TRUE
MYSM1	89.6764	-0.35542	0.118597	-2.99686	0.00272774	0.0106267	MYSM1	1.9736	FALSE
PRIM2	154.334	-0.402163	0.13427	-2.99518	0.00274287	0.0106831	PRIM2	1.9713	FALSE
THOC1	103.27	-0.338433	0.113012	-2.99468	0.00274737	0.010698	THOC1	1.9707	FALSE
CCL11	3.11521	-1.56085	0.521372	-2.99373	0.00275591	0.0107261	CCL11	1.96956	TRUE
PRDM4	41.3234	-0.480975	0.16066	-2.99375	0.00275576	0.0107261	PRDM4	1.96956	FALSE
ZBTB34	23.6403	-0.528975	0.1767	-2.99363	0.00275678	0.0107269	ZBTB34	1.96953	TRUE
CUEDC1	127.601	-0.516619	0.172617	-2.99286	0.00276375	0.0107514	CUEDC1	1.96853	TRUE
ADAM28	235.503	-0.744801	0.248911	-2.99224	0.00276942	0.0107709	ADAM28	1.96775	TRUE
EAPP	46.7919	-0.478754	0.160006	-2.9921	0.00277061	0.0107729	EAPP	1.96767	FALSE
OTOG	1.55289	1.32067	0.441557	2.99094	0.00278121	0.0108112	OTOG	1.96613	TRUE
INPP4B	93.6716	1.05194	0.351716	2.99087	0.0027818	0.0108112	INPP4B	1.96613	TRUE
LINC00621	3.66187	1.16714	0.390266	2.99062	0.00278413	0.010815	LINC00621	1.96597	TRUE
CTNNBL1	76.9895	-0.371929	0.124364	-2.99066	0.00278375	0.010815	CTNNBL1	1.96597	FALSE
HDAC7	53.579	-0.500754	0.167454	-2.9904	0.00278609	0.01082	HDAC7	1.96577	TRUE
IRAK1	35.6031	-0.500356	0.167362	-2.98966	0.00279288	0.0108438	IRAK1	1.96482	TRUE
BRAP	45.9301	-0.372631	0.124655	-2.98929	0.00279626	0.0108543	BRAP	1.9644	FALSE
CUTC	42.5564	-0.440524	0.147379	-2.98906	0.00279836	0.0108598	CUTC	1.96418	FALSE
ITPR3	7.73149	-1.06469	0.356204	-2.98899	0.00279903	0.0108598	ITPR3	1.96418	TRUE
PCDH20	1.51092	1.35746	0.454339	2.98777	0.00281022	0.0109006	PCDH20	1.96255	TRUE
PLEKHG6	15.6907	-1.30132	0.435601	-2.98741	0.00281352	0.0109029	PLEKHG6	1.96246	TRUE
PLCL1	142.228	-1.05914	0.354519	-2.98755	0.00281224	0.0109029	PLCL1	1.96246	TRUE
RPL7L1	41.9914	-0.445808	0.149223	-2.98753	0.00281237	0.0109029	RPL7L1	1.96246	FALSE
USF2	41.232	-0.489206	0.163755	-2.98742	0.00281342	0.0109029	USF2	1.96246	FALSE
PCGF3	70.3245	-0.390619	0.130771	-2.98706	0.00281679	0.0109129	PCGF3	1.96206	FALSE
ST6GALNAC5	3.67785	0.946582	0.316951	2.98653	0.00282165	0.0109291	ST6GALNAC5	1.96141	TRUE
RHBDF2	195.461	-0.666545	0.223207	-2.98622	0.00282449	0.0109349	RHBDF2	1.96119	TRUE
SLMAP	173.513	-0.634856	0.212591	-2.98628	0.00282398	0.0109349	SLMAP	1.96119	TRUE
FGF5	1.76941	1.26356	0.423291	2.98509	0.00283493	0.0109727	FGF5	1.95969	TRUE
SUFU	146.531	-0.374128	0.125337	-2.98498	0.00283596	0.010974	SUFU	1.95963	FALSE
FZD1	5.56733	0.848567	0.2843	2.98476	0.00283803	0.0109794	FZD1	1.95942	TRUE
MAU2	77.4981	-0.364526	0.122138	-2.98455	0.00283999	0.0109843	MAU2	1.95923	FALSE
RASAL3	16.2945	0.591865	0.198383	2.98345	0.00285016	0.011021	RASAL3	1.95778	TRUE
SDC4	6.86386	-1.10408	0.370098	-2.98321	0.0028524	0.0110217	SDC4	1.95775	TRUE
SLC25A43	66.1842	-0.51186	0.171574	-2.98332	0.00285144	0.0110217	SLC25A43	1.95775	TRUE
SHPRH	173.087	-0.341062	0.114325	-2.98328	0.00285178	0.0110217	SHPRH	1.95775	FALSE
AMBRA1	165.492	-0.310776	0.10418	-2.98307	0.0028537	0.0110241	AMBRA1	1.95766	FALSE
KIAA0586	66.2922	-0.393073	0.131772	-2.98298	0.00285454	0.0110248	KIAA0586	1.95763	FALSE
C18orf25	63.3796	-0.431055	0.144547	-2.98211	0.00286273	0.0110537	C18orf25	1.95649	FALSE
EIF2B4	22.0717	-0.512149	0.171795	-2.98117	0.00287149	0.0110849	EIF2B4	1.95527	TRUE
TMEM30A	34.5557	-0.516206	0.173169	-2.98093	0.00287374	0.0110909	TMEM30A	1.95503	TRUE
ZNF264	31.9044	-0.421823	0.141522	-2.98062	0.00287667	0.0110996	ZNF264	1.95469	FALSE
IRF4	10.8397	0.79977	0.268407	2.97969	0.00288539	0.0111279	IRF4	1.95359	TRUE
PLEKHA8	35.2237	-0.453396	0.15216	-2.97974	0.00288495	0.0111279	PLEKHA8	1.95359	FALSE
GAN	34.5925	-0.40417	0.13565	-2.97951	0.00288713	0.0111319	GAN	1.95343	FALSE
SUZ12	117.317	-0.334512	0.11228	-2.97926	0.00288946	0.0111381	SUZ12	1.95319	FALSE
KLHL7	44.9354	-0.789632	0.265049	-2.97919	0.0028901	0.0111381	KLHL7	1.95319	TRUE
ESYT2	136.937	-0.549229	0.184365	-2.97902	0.00289168	0.0111415	ESYT2	1.95306	TRUE
ACADSB	21.2234	-0.689604	0.23153	-2.97847	0.00289692	0.011159	ACADSB	1.95237	TRUE
UBAC1	64.8132	-0.474542	0.159412	-2.97683	0.00291244	0.0112161	UBAC1	1.95016	FALSE
FCRL2	1.7802	1.15469	0.387939	2.97647	0.0029159	0.0112267	FCRL2	1.94975	TRUE
HINT3	20.1178	-0.510311	0.17146	-2.97626	0.00291786	0.0112289	HINT3	1.94966	TRUE
PODXL	9.60593	-0.943815	0.317113	-2.97627	0.00291773	0.0112289	PODXL	1.94966	TRUE
INHBA-AS1	2.19168	1.05847	0.355713	2.97563	0.0029239	0.0112448	INHBA-AS1	1.94905	TRUE
ACACB	48.6047	-0.968295	0.325411	-2.97561	0.00292407	0.0112448	ACACB	1.94905	TRUE
PCBD2	81.8722	-0.427478	0.143659	-2.97564	0.00292378	0.0112448	PCBD2	1.94905	FALSE
PTK2	267.395	-0.616123	0.207079	-2.9753	0.00292698	0.0112533	PTK2	1.94872	TRUE
CDC25B	21.2253	-0.657547	0.221041	-2.97477	0.0029321	0.0112676	CDC25B	1.94817	TRUE
UBE2T	6.25821	0.825519	0.277501	2.97483	0.0029315	0.0112676	UBE2T	1.94817	TRUE
TRIM3	12.2416	-0.684781	0.23026	-2.97395	0.00293992	0.0112949	TRIM3	1.94712	TRUE
ALDH1A2	21.3	-1.0989	0.369603	-2.97319	0.00294718	0.0113201	ALDH1A2	1.94615	TRUE
GPR87	1.50497	1.35728	0.456553	2.97288	0.00295016	0.0113289	GPR87	1.94581	TRUE
SPTLC1	69.595	-0.361494	0.12161	-2.97258	0.00295312	0.0113375	SPTLC1	1.94548	FALSE
AGTRAP	19.6432	-0.671412	0.225902	-2.97213	0.0029574	0.0113513	AGTRAP	1.94496	TRUE
DPP6	49.0281	-1.37084	0.461306	-2.97165	0.00296204	0.0113664	DPP6	1.94438	TRUE
TMEM196	1.57255	1.35485	0.455966	2.97139	0.00296453	0.0113732	TMEM196	1.94412	TRUE
TAGLN	37.8604	-1.04416	0.351451	-2.97101	0.0029682	0.0113846	TAGLN	1.94368	TRUE
MRPL54	15.9669	-0.878408	0.295673	-2.97088	0.0029695	0.0113868	MRPL54	1.9436	TRUE
WBP2NL	46.8735	-0.527083	0.177431	-2.97064	0.00297176	0.0113928	WBP2NL	1.94337	TRUE
TCP11L2	29.9061	-0.914548	0.30789	-2.97037	0.00297444	0.0114004	TCP11L2	1.94308	TRUE
ZFP92	2.0648	1.19337	0.401798	2.97008	0.00297721	0.0114076	ZFP92	1.94281	TRUE
ZMAT3	22.3909	-0.659778	0.222145	-2.97003	0.00297773	0.0114076	ZMAT3	1.94281	TRUE
B4GALT1	185.134	-0.59057	0.198889	-2.96934	0.00298443	0.0114305	B4GALT1	1.94194	TRUE
SDC1	1.47368	1.40773	0.474119	2.96915	0.00298629	0.0114349	SDC1	1.94177	TRUE
RTCB	70.8347	-0.37232	0.125403	-2.969	0.00298775	0.0114378	RTCB	1.94166	FALSE
C4orf46	4.52374	0.835058	0.281269	2.96889	0.00298876	0.0114389	C4orf46	1.94162	TRUE
TYRP1	4.27009	-1.3388	0.450971	-2.96871	0.0029905	0.0114429	TYRP1	1.94146	TRUE
MIXL1	1.5392	1.32068	0.444961	2.96807	0.00299675	0.0114478	MIXL1	1.94128	TRUE
GSDMD	36.0288	-0.618555	0.208397	-2.96816	0.00299592	0.0114478	GSDMD	1.94128	TRUE
NUP62CL	2.88862	1.03713	0.349415	2.96819	0.0029956	0.0114478	NUP62CL	1.94128	TRUE
PLCL2	433.041	-0.491894	0.165719	-2.96823	0.00299516	0.0114478	PLCL2	1.94128	FALSE
DYNLRB1	40.5648	-0.609769	0.205413	-2.9685	0.00299255	0.0114478	DYNLRB1	1.94128	TRUE
PPM1K	73.9414	-1.01164	0.340799	-2.96843	0.00299323	0.0114478	PPM1K	1.94128	TRUE
NPY5R	1.63299	1.2878	0.433874	2.96814	0.0029961	0.0114478	NPY5R	1.94128	TRUE
TPX2	12.354	1.28929	0.434421	2.96784	0.00299903	0.0114537	TPX2	1.94105	TRUE
CCDC43	13.0073	-0.631558	0.212817	-2.9676	0.00300131	0.0114597	CCDC43	1.94083	TRUE
MTOR	74.2477	-0.336708	0.11351	-2.96633	0.00301376	0.0115046	MTOR	1.93913	FALSE
UFC1	20.501	-0.693164	0.233717	-2.96582	0.00301875	0.0115182	UFC1	1.93862	TRUE
MSRA	167.079	-0.373829	0.126044	-2.96586	0.00301835	0.0115182	MSRA	1.93862	FALSE
CEP89	37.5169	-0.417061	0.140631	-2.96564	0.00302052	0.0115221	CEP89	1.93847	FALSE
KDM2B	148.642	0.471804	0.159144	2.96464	0.00303042	0.0115572	KDM2B	1.93715	FALSE
CSNK2A2	37.7405	-0.37276	0.125742	-2.96449	0.00303186	0.0115599	CSNK2A2	1.93704	FALSE
APOOL	37.173	-0.451192	0.15224	-2.96368	0.00303984	0.0115877	APOOL	1.936	FALSE
GOLGA8J	1.51427	1.38641	0.467998	2.96242	0.00305233	0.0116325	GOLGA8J	1.93433	TRUE
RPL18	84.4823	0.770204	0.260062	2.96162	0.00306026	0.0116599	RPL18	1.9333	TRUE
ARID1A	251.423	-0.32059	0.108274	-2.96092	0.00306723	0.0116838	ARID1A	1.93242	FALSE
ASB3	52.4006	-0.617175	0.208453	-2.96074	0.00306899	0.0116877	ASB3	1.93227	TRUE
DDX11-AS1	4.78	0.804153	0.271649	2.96026	0.00307377	0.0117031	DDX11-AS1	1.9317	TRUE
EHMT1	247.1	-0.351712	0.118826	-2.9599	0.00307741	0.0117142	EHMT1	1.93129	FALSE
SAMD12	19.2147	-1.02496	0.346341	-2.9594	0.0030824	0.0117305	SAMD12	1.93069	TRUE
ETS2	166.46	-0.596161	0.201504	-2.95856	0.00309078	0.0117595	ETS2	1.92961	TRUE
RILPL2	72.6083	-0.695447	0.23507	-2.95847	0.00309166	0.0117601	RILPL2	1.92959	TRUE
GTF2A2	31.9775	-0.580017	0.196059	-2.95838	0.00309257	0.0117608	GTF2A2	1.92956	TRUE
RCSD1	417.079	-0.546858	0.184882	-2.95788	0.00309762	0.0117773	RCSD1	1.92896	TRUE
NCR3	1.57382	1.31021	0.443002	2.95756	0.00310081	0.0117866	NCR3	1.92861	TRUE
FAM89A	10.2031	0.785855	0.265737	2.95727	0.0031038	0.0117952	FAM89A	1.9283	TRUE
PLEKHA3	26.6488	-0.504375	0.170597	-2.95652	0.00311128	0.0118208	PLEKHA3	1.92735	TRUE
PIK3R1	324.753	-0.542362	0.183455	-2.95639	0.00311268	0.0118233	PIK3R1	1.92726	TRUE
NTNG1	2.88329	0.965035	0.326513	2.95558	0.00312081	0.0118514	NTNG1	1.92623	TRUE
ATRNL1	12.6136	1.13427	0.383789	2.95544	0.00312219	0.0118539	ATRNL1	1.92614	TRUE
RAB38	19.5624	-0.832557	0.281732	-2.95513	0.00312534	0.011863	RAB38	1.9258	TRUE
TTC13	81.8829	-0.330671	0.11192	-2.95453	0.00313142	0.0118805	TTC13	1.92516	FALSE
EMC7	18.493	-0.590471	0.19985	-2.95457	0.00313109	0.0118805	EMC7	1.92516	TRUE
ZNF155	18.9073	-0.59156	0.200315	-2.95315	0.00314553	0.0119313	ZNF155	1.92331	TRUE
VAV1	194.971	-0.555545	0.188128	-2.95302	0.00314681	0.0119333	VAV1	1.92324	TRUE
SKI	110.616	-0.551835	0.1869	-2.95256	0.00315146	0.0119481	SKI	1.9227	TRUE
LINC00111	1.50459	1.34932	0.457037	2.95232	0.00315397	0.0119548	LINC00111	1.92246	TRUE
CYP8B1	1.78977	1.2098	0.409951	2.95108	0.0031666	0.0119971	CYP8B1	1.92093	TRUE
TTC23	45.4813	-0.483689	0.163899	-2.95114	0.003166	0.0119971	TTC23	1.92093	FALSE
IGSF9	1.5495	1.30419	0.442	2.95067	0.00317088	0.0120076	IGSF9	1.92054	TRUE
KCNJ8	7.02363	-0.980004	0.332128	-2.95069	0.00317069	0.0120076	KCNJ8	1.92054	TRUE
RAD51AP2	1.60563	1.30675	0.442909	2.95038	0.00317382	0.0120159	RAD51AP2	1.92024	TRUE
PRPF31	19.0815	-0.614397	0.208275	-2.94993	0.00317843	0.0120306	PRPF31	1.91971	TRUE
SPATA7	60.8132	-0.603073	0.204463	-2.94954	0.00318248	0.012043	SPATA7	1.91926	TRUE
DEFB124	1.51868	1.3448	0.456014	2.94903	0.0031877	0.01206	DEFB124	1.91865	TRUE
TVP23B	29.5328	-0.452435	0.15348	-2.94784	0.00320003	0.0121038	TVP23B	1.91708	FALSE
PMS1	120.348	-0.646179	0.219246	-2.94728	0.00320585	0.0121229	PMS1	1.91639	TRUE
ZBTB7B	23.2199	-0.628515	0.213296	-2.94667	0.00321214	0.0121431	ZBTB7B	1.91567	TRUE
LURAP1L	2.99362	0.955087	0.32413	2.94662	0.00321268	0.0121431	LURAP1L	1.91567	TRUE
RAPSN	5.47076	-1.02028	0.346272	-2.94647	0.00321428	0.0121463	RAPSN	1.91556	TRUE
SLFN12	28.8819	-0.571291	0.19394	-2.94572	0.00322209	0.0121729	SLFN12	1.91461	TRUE
PDCL	18.0653	-0.527545	0.179121	-2.94519	0.00322752	0.012182	PDCL	1.91428	TRUE
L3HYPDH	20.3444	-0.614325	0.208571	-2.9454	0.00322536	0.012182	L3HYPDH	1.91428	TRUE
ZNF644	294.869	-0.399213	0.135547	-2.94521	0.00322734	0.012182	ZNF644	1.91428	FALSE
GATM	23.2032	0.688709	0.23384	2.94521	0.00322734	0.012182	GATM	1.91428	TRUE
CADM4	2.50871	0.974693	0.331036	2.94438	0.00323605	0.0122092	CADM4	1.91331	TRUE
DCTN1-AS1	1.59213	1.29721	0.440573	2.94436	0.00323623	0.0122092	DCTN1-AS1	1.91331	TRUE
TNNI3	2227.87	-1.28113	0.435253	-2.94341	0.00324618	0.012242	TNNI3	1.91215	TRUE
AKAP9	322.963	-0.397369	0.135004	-2.94339	0.00324644	0.012242	AKAP9	1.91215	FALSE
ARID2	261.471	-0.364622	0.123908	-2.94268	0.00325386	0.0122642	ARID2	1.91136	FALSE
TBC1D17	24.3593	-0.606687	0.206168	-2.94268	0.00325386	0.0122642	TBC1D17	1.91136	TRUE
AGPAT2	23.1858	-0.606087	0.205994	-2.94225	0.00325834	0.0122782	AGPAT2	1.91086	TRUE
HFM1	4.72935	0.939117	0.319217	2.94193	0.00326169	0.0122879	HFM1	1.91052	TRUE
ATG2A	15.6797	-0.669903	0.227754	-2.94135	0.00326787	0.0123084	ATG2A	1.9098	TRUE
DLX5	1.42653	1.3965	0.474877	2.94076	0.00327408	0.0123289	DLX5	1.90908	TRUE
FEM1C	20.0464	-0.692563	0.235545	-2.94025	0.00327945	0.0123462	FEM1C	1.90847	TRUE
ADAM2	1.82053	1.16847	0.39752	2.9394	0.00328845	0.0123657	ADAM2	1.90778	TRUE
NRGN	7.62736	0.864215	0.293994	2.93956	0.00328674	0.0123657	NRGN	1.90778	TRUE
HAUS6	33.8362	-0.440679	0.14992	-2.93942	0.00328823	0.0123657	HAUS6	1.90778	FALSE
PHAX	23.5421	-0.520708	0.177134	-2.93963	0.00328608	0.0123657	PHAX	1.90778	TRUE
HOXB3	12.5869	-0.967769	0.329229	-2.93951	0.00328736	0.0123657	HOXB3	1.90778	TRUE
LRRC37A	13.0054	-0.736937	0.25073	-2.93917	0.00329098	0.0123723	LRRC37A	1.90755	TRUE
E2F1	4.13112	1.08642	0.369696	2.93869	0.00329608	0.0123857	E2F1	1.90708	TRUE
GSTA4	7.32728	0.731881	0.249047	2.93873	0.00329563	0.0123857	GSTA4	1.90708	TRUE
ZNHIT1	26.8001	-0.729575	0.24829	-2.9384	0.00329906	0.012394	ZNHIT1	1.90679	TRUE
HILPDA	5.23965	0.796096	0.270936	2.93832	0.00329995	0.0123944	HILPDA	1.90677	TRUE
TIMP2	161.891	-0.430154	0.14641	-2.93801	0.00330323	0.0124038	TIMP2	1.90644	FALSE
NDUFS3	41.2388	-0.795484	0.270765	-2.93791	0.00330431	0.012405	NDUFS3	1.9064	TRUE
MAP4	288.252	-0.812946	0.276726	-2.93773	0.00330623	0.0124093	MAP4	1.90625	TRUE
KDM2A	391.796	-0.351083	0.119522	-2.93739	0.00330986	0.0124201	KDM2A	1.90588	FALSE
MSH3	120.385	-0.3592	0.12229	-2.93728	0.003311	0.0124215	MSH3	1.90583	FALSE
TMEM43	23.9489	-0.62852	0.213988	-2.93717	0.00331219	0.012423	TMEM43	1.90577	TRUE
AMY2A	1.47295	1.38921	0.473009	2.93696	0.00331443	0.012427	AMY2A	1.90563	TRUE
SRSF12	6.92852	0.838268	0.285423	2.93693	0.0033148	0.012427	SRSF12	1.90563	TRUE
DOK6	10.8401	0.712084	0.242486	2.93659	0.00331838	0.0124347	DOK6	1.90537	TRUE
TRMT12	7.04223	-0.871078	0.296623	-2.93665	0.00331773	0.0124347	TRMT12	1.90537	TRUE
CPE	8.64331	-0.880103	0.299711	-2.9365	0.00331935	0.0124354	CPE	1.90534	TRUE
PKP2	84.6144	-1.49848	0.510313	-2.93639	0.00332054	0.012437	PKP2	1.90529	TRUE
MYO18B	26.0941	0.943158	0.321204	2.93632	0.00332131	0.012437	MYO18B	1.90528	TRUE
DDI2	72.9169	-0.394131	0.134305	-2.93459	0.00333989	0.0125007	DDI2	1.90307	FALSE
PSG5	1.44106	1.38777	0.472899	2.93461	0.00333965	0.0125007	PSG5	1.90307	TRUE
IGFL4	1.91452	1.38924	0.473477	2.93413	0.00334485	0.0125141	IGFL4	1.9026	TRUE
ASL	18.9048	-0.585555	0.199568	-2.93411	0.00334503	0.0125141	ASL	1.9026	TRUE
SIGIRR	26.5819	-0.638242	0.217542	-2.93388	0.00334755	0.0125207	SIGIRR	1.90237	TRUE
AP5Z1	38.1134	-0.458603	0.15637	-2.9328	0.00335923	0.0125614	AP5Z1	1.90096	FALSE
TPCN2	36.0701	-0.546536	0.186363	-2.93264	0.00336089	0.0125647	TPCN2	1.90085	TRUE
FGFR2	3.3573	0.831081	0.283398	2.93256	0.00336182	0.0125653	FGFR2	1.90083	TRUE
HBEGF	42.7234	-1.21971	0.415955	-2.93231	0.0033645	0.0125724	HBEGF	1.90058	TRUE
EIF3H	121.885	-0.435027	0.148379	-2.93187	0.00336925	0.0125872	EIF3H	1.90007	FALSE
RSPO1	1.56279	1.31151	0.447343	2.93177	0.00337033	0.0125884	RSPO1	1.90003	TRUE
CCDC174	33.9417	-0.415299	0.141689	-2.93106	0.00337808	0.0126144	CCDC174	1.89913	FALSE
NUBP1	40.664	-0.471968	0.16104	-2.93075	0.00338143	0.012624	NUBP1	1.8988	FALSE
CORO1C	136.911	-0.52205	0.178134	-2.93066	0.00338242	0.0126247	CORO1C	1.89878	TRUE
IL10	13.7705	-1.17179	0.399876	-2.93039	0.00338538	0.0126328	IL10	1.8985	TRUE
JARID2-AS1	1.52322	1.3763	0.469743	2.9299	0.00339067	0.0126497	JARID2-AS1	1.89792	TRUE
HNRNPH3	92.172	-0.367895	0.125574	-2.9297	0.00339286	0.0126549	HNRNPH3	1.89774	FALSE
GPN2	18.7695	-0.497583	0.169849	-2.92957	0.00339437	0.0126576	GPN2	1.89765	FALSE
MAN2A2	26.746	-0.588458	0.200957	-2.92827	0.00340851	0.0127074	MAN2A2	1.89594	TRUE
ADNP2	37.7391	-0.422387	0.14426	-2.92795	0.00341201	0.0127175	ADNP2	1.8956	FALSE
TPM3	188.326	-0.460953	0.157455	-2.92753	0.00341663	0.0127318	TPM3	1.89511	FALSE
IRX2	1.76751	1.13326	0.387128	2.92734	0.00341873	0.0127366	IRX2	1.89495	TRUE
NKIRAS2	19.2677	-0.525824	0.179641	-2.92709	0.00342149	0.012744	NKIRAS2	1.89469	TRUE
PDHB	31.5098	-0.81035	0.276898	-2.92653	0.00342769	0.0127641	PDHB	1.89401	TRUE
RASGRF1	4.56791	0.957422	0.327182	2.92626	0.00343059	0.012769	RASGRF1	1.89384	TRUE
LRRC28	73.9607	-0.393788	0.134569	-2.92629	0.00343032	0.012769	LRRC28	1.89384	FALSE
GNG8	1.48277	1.34604	0.460106	2.92551	0.00343895	0.0127972	GNG8	1.89289	TRUE
GNB2	31.3147	-0.613599	0.20975	-2.92538	0.00344033	0.0127993	GNB2	1.89281	TRUE
IGSF9B	3.23035	0.890096	0.304379	2.9243	0.00345235	0.0128411	IGSF9B	1.8914	TRUE
FBXL2	12.8806	0.8206	0.28063	2.92413	0.00345421	0.0128451	FBXL2	1.89126	TRUE
ADAMTS10	36.5597	-0.859653	0.29402	-2.92379	0.003458	0.0128562	ADAMTS10	1.89089	TRUE
CLEC16A	148.537	-0.344298	0.117767	-2.92356	0.00346052	0.0128626	CLEC16A	1.89067	FALSE
ZNF335	30.3775	-0.44936	0.153723	-2.92317	0.00346484	0.0128757	ZNF335	1.89023	FALSE
VPS26A	83.6691	-0.420144	0.143756	-2.92261	0.0034711	0.012896	VPS26A	1.88955	FALSE
ZNF432	25.1165	-0.722646	0.24736	-2.92143	0.00348424	0.0129418	ZNF432	1.888	TRUE
TMEM121	1.76739	1.15492	0.395538	2.91986	0.00350188	0.0130043	TMEM121	1.88591	TRUE
LYPD3	1.76181	1.29237	0.442661	2.91954	0.0035055	0.0130148	LYPD3	1.88556	TRUE
CENPC	103.108	-0.416805	0.142801	-2.91878	0.00351406	0.0130406	CENPC	1.8847	FALSE
RNASEK	29.3911	-0.656929	0.225068	-2.9188	0.00351383	0.0130406	RNASEK	1.8847	TRUE
IL16	39.4678	-0.616897	0.211407	-2.91805	0.00352223	0.0130679	IL16	1.8838	TRUE
NECAP2	46.5165	-0.416022	0.142608	-2.91724	0.00353148	0.0130992	NECAP2	1.88276	FALSE
SMARCA5-AS1	1.5563	1.31967	0.452496	2.91642	0.00354079	0.0131307	SMARCA5-AS1	1.88171	TRUE
ELMOD3	63.4031	-0.336735	0.115485	-2.91584	0.00354732	0.0131519	ELMOD3	1.88101	FALSE
GCNT3	2.15575	1.0809	0.370724	2.91565	0.00354944	0.0131567	GCNT3	1.88085	TRUE
ATP13A2	25.2484	-0.571626	0.19612	-2.91468	0.00356058	0.0131928	ATP13A2	1.87966	TRUE
VCPKMT	23.7457	-0.515245	0.176777	-2.91465	0.00356082	0.0131928	VCPKMT	1.87966	TRUE
ATOH7	1.44443	1.41926	0.486973	2.91446	0.00356302	0.0131979	ATOH7	1.87949	TRUE
PPTC7	62.5655	-0.444879	0.152716	-2.91312	0.00357841	0.0132519	PPTC7	1.87772	FALSE
DACT3	3.0335	0.921281	0.316308	2.91261	0.0035842	0.0132672	DACT3	1.87722	TRUE
MAN2B2	27.4615	-0.431786	0.148247	-2.91262	0.00358414	0.0132672	MAN2B2	1.87722	FALSE
PABPC5-AS1	1.43803	1.38138	0.474314	2.91238	0.00358684	0.0132726	PABPC5-AS1	1.87704	TRUE
PRKAB1	22.1544	-0.739056	0.253767	-2.91234	0.0035873	0.0132726	PRKAB1	1.87704	TRUE
ZNF420	32.9182	-0.441727	0.151711	-2.91163	0.00359546	0.0132997	ZNF420	1.87616	FALSE
CELSR3	1.8356	1.21693	0.417976	2.91148	0.00359722	0.0133032	CELSR3	1.87604	TRUE
ABR	428.321	-0.480062	0.164895	-2.91132	0.00359909	0.013307	ABR	1.87592	FALSE
GPA33	4.21435	0.894578	0.307291	2.91117	0.00360075	0.0133071	GPA33	1.87592	TRUE
ATOX1	34.261	-0.479315	0.164646	-2.91118	0.00360071	0.0133071	ATOX1	1.87592	FALSE
CD82	8.58237	-0.84991	0.29198	-2.91085	0.00360446	0.0133178	CD82	1.87557	TRUE
HLA-C	93.7797	-0.695207	0.238847	-2.91068	0.00360642	0.0133219	HLA-C	1.87543	TRUE
FUT1	1.90168	1.12994	0.388291	2.91004	0.00361387	0.0133464	FUT1	1.87464	TRUE
MYL12B	58.8235	-0.792001	0.27217	-2.90995	0.00361483	0.0133469	MYL12B	1.87462	TRUE
GTF2H2C	36.2562	-0.608229	0.209025	-2.90984	0.00361609	0.0133485	GTF2H2C	1.87457	TRUE
IFNAR1	82.2673	-0.417656	0.143548	-2.90952	0.00361982	0.0133592	IFNAR1	1.87422	FALSE
ZMYM1	43.8339	-0.397478	0.136641	-2.90893	0.00362673	0.0133816	ZMYM1	1.87349	FALSE
CDH8	4.10723	0.910614	0.31315	2.90791	0.00363849	0.0134219	CDH8	1.87219	TRUE
CCDC124	13.7336	-0.73169	0.251637	-2.90772	0.00364069	0.013427	CCDC124	1.87202	TRUE
COMMD9	22.0762	-0.491376	0.169016	-2.90727	0.00364596	0.0134433	COMMD9	1.87149	FALSE
ZNF696	6.50334	0.713246	0.24538	2.9067	0.00365259	0.0134647	ZNF696	1.8708	TRUE
MYO19	55.6172	-0.434841	0.149618	-2.90633	0.0036569	0.0134775	MYO19	1.87039	FALSE
TICAM1	22.2061	-0.580171	0.199646	-2.906	0.00366077	0.0134887	TICAM1	1.87003	TRUE
EXD2	16.3487	-0.566708	0.195095	-2.90478	0.00367511	0.0135384	EXD2	1.86843	TRUE
NLRC4	45.5286	-0.618713	0.213046	-2.90412	0.00368286	0.0135639	NLRC4	1.86762	TRUE
GPR135	15.5854	-0.843026	0.290303	-2.90395	0.00368488	0.0135651	GPR135	1.86758	TRUE
TERF1	38.2033	-0.390974	0.134635	-2.90396	0.0036847	0.0135651	TERF1	1.86758	FALSE
ST8SIA4	252.579	-0.551187	0.189838	-2.90346	0.00369068	0.0135834	ST8SIA4	1.86699	TRUE
EFCAB14	58.3648	-0.338167	0.116483	-2.90315	0.00369426	0.0135934	EFCAB14	1.86667	FALSE
METTL17	33.7937	-0.464743	0.160103	-2.90277	0.00369873	0.0136068	METTL17	1.86625	FALSE
TNFRSF9	2.10913	1.20271	0.41445	2.90193	0.00370869	0.0136403	TNFRSF9	1.86518	TRUE
SLC25A3	175.322	-0.901893	0.310892	-2.90099	0.0037199	0.0136784	SLC25A3	1.86396	TRUE
RMDN2	34.1966	-0.498073	0.171746	-2.90007	0.00373085	0.0137155	RMDN2	1.86279	FALSE
TBX4	1.52473	1.27489	0.439715	2.89936	0.00373924	0.0137401	TBX4	1.86201	TRUE
LSS	28.0329	-0.620256	0.213926	-2.89939	0.00373885	0.0137401	LSS	1.86201	TRUE
LINC00638	2.38538	1.05744	0.364761	2.89899	0.00374372	0.0137493	LINC00638	1.86172	TRUE
CLDND1	31.0817	-0.467211	0.161165	-2.89897	0.0037439	0.0137493	CLDND1	1.86172	FALSE
CWC15	31.0373	-0.50721	0.174964	-2.89894	0.0037443	0.0137493	CWC15	1.86172	TRUE
NKG7	2.4848	0.995389	0.343397	2.89866	0.00374766	0.0137585	NKG7	1.86143	TRUE
GRB10	29.294	-1.19742	0.413154	-2.89823	0.00375274	0.0137739	GRB10	1.86094	TRUE
ZNF461	18.0476	-0.51289	0.176971	-2.89816	0.00375356	0.0137739	ZNF461	1.86094	TRUE
RAP2C-AS1	62.4993	-0.511731	0.176596	-2.89776	0.00375844	0.0137886	RAP2C-AS1	1.86048	TRUE
HS3ST4	5.17234	0.822022	0.283694	2.89756	0.00376073	0.0137939	HS3ST4	1.86031	TRUE
MTPAP	25.6304	-0.477253	0.164729	-2.89719	0.00376519	0.0138071	MTPAP	1.8599	FALSE
TSHZ1	50.2521	-0.568106	0.196102	-2.897	0.00376754	0.0138126	TSHZ1	1.85972	TRUE
LRCH2	3.03921	0.873302	0.301512	2.89641	0.00377454	0.0138351	LRCH2	1.85902	TRUE
DAZL	1.93772	1.05379	0.363874	2.89602	0.00377932	0.0138495	DAZL	1.85857	TRUE
NUDT7	9.65882	-0.921551	0.318225	-2.89591	0.00378061	0.0138511	NUDT7	1.85852	TRUE
CUL9	27.0703	-0.468287	0.161725	-2.89558	0.00378461	0.0138626	CUL9	1.85816	FALSE
GTF2IRD2	29.9498	-0.606063	0.209376	-2.89461	0.00379626	0.0139021	GTF2IRD2	1.85692	TRUE
TFG	82.1192	-0.395297	0.136575	-2.89436	0.00379927	0.0139099	TFG	1.85668	FALSE
CDKL1	17.7842	-0.666657	0.230374	-2.8938	0.00380607	0.0139317	CDKL1	1.856	TRUE
TTC38	30.3266	-0.43633	0.150787	-2.89369	0.00380738	0.0139329	TTC38	1.85596	FALSE
SUPT5H	51.0678	-0.447656	0.154704	-2.89363	0.00380812	0.0139329	SUPT5H	1.85596	FALSE
GLRB	3.09896	0.880593	0.304358	2.89328	0.00381243	0.0139455	GLRB	1.85557	TRUE
PURG	1.86265	1.08944	0.376594	2.89286	0.00381749	0.0139608	PURG	1.85509	TRUE
UQCRQ	119.741	-0.887046	0.306709	-2.89214	0.00382622	0.0139895	UQCRQ	1.8542	TRUE
MCRS1	16.4122	-0.661825	0.228915	-2.89114	0.00383852	0.0140281	MCRS1	1.853	TRUE
PLSCR2	8.15135	-1.21234	0.419322	-2.8912	0.00383775	0.0140281	PLSCR2	1.853	TRUE
NOXO1	1.46941	1.35807	0.46992	2.89001	0.00385227	0.0140752	NOXO1	1.85155	TRUE
SLC24A1	24.8143	-0.565225	0.195587	-2.8899	0.00385369	0.0140772	SLC24A1	1.85148	TRUE
LRRK2	192.928	-0.610112	0.211144	-2.88955	0.00385797	0.0140887	LRRK2	1.85113	TRUE
CCNA1	1.48792	1.30503	0.451648	2.8895	0.0038586	0.0140887	CCNA1	1.85113	TRUE
SPATA5	159.575	-0.371344	0.128541	-2.88892	0.00386571	0.0141115	SPATA5	1.85043	FALSE
THOC5	18.0996	-0.485222	0.167988	-2.88844	0.00387162	0.0141299	THOC5	1.84986	FALSE
SALL3	1.53192	1.2724	0.440545	2.88824	0.00387401	0.0141354	SALL3	1.84969	TRUE
HAUS5	8.67072	0.646052	0.223706	2.88795	0.00387763	0.0141454	HAUS5	1.84938	TRUE
ADAMTS12	6.72959	1.16382	0.403003	2.88786	0.00387868	0.014146	ADAMTS12	1.84936	TRUE
MRPS34	25.9447	-0.740693	0.256497	-2.88772	0.00388045	0.0141493	MRPS34	1.84927	TRUE
PHF1	20.4942	-0.634407	0.219705	-2.88755	0.0038826	0.0141539	PHF1	1.84912	TRUE
TMSB4Y	2.8467	1.10251	0.381834	2.88741	0.00388422	0.0141566	TMSB4Y	1.84904	TRUE
DHX32	65.1196	-0.394952	0.136808	-2.88691	0.00389043	0.014176	DHX32	1.84845	FALSE
COX17	42.6698	-0.778893	0.26982	-2.88671	0.00389291	0.0141787	COX17	1.84836	TRUE
RXRB	21.9948	-0.519599	0.179993	-2.88678	0.00389212	0.0141787	RXRB	1.84836	TRUE
ZC3H15	59.608	-0.405594	0.14052	-2.88639	0.00389695	0.0141902	ZC3H15	1.84801	FALSE
RABGEF1	73.08	-0.727581	0.252175	-2.88523	0.00391129	0.0142392	RABGEF1	1.84652	TRUE
SAP130	61.6841	-0.355254	0.123133	-2.88511	0.00391274	0.0142412	SAP130	1.84645	FALSE
LRRC41	43.5923	-0.402489	0.139538	-2.88444	0.00392115	0.0142686	LRRC41	1.84562	FALSE
AKAP8L	73.3121	-0.355564	0.123274	-2.88435	0.00392226	0.0142694	AKAP8L	1.84559	FALSE
MS4A1	2.01913	1.26632	0.439056	2.88419	0.00392422	0.0142734	MS4A1	1.84547	TRUE
TEX26	1.49596	1.30232	0.451573	2.88396	0.00392706	0.0142805	TEX26	1.84526	TRUE
EIF3D	66.3142	-0.42822	0.148511	-2.88342	0.00393377	0.0143016	EIF3D	1.84461	FALSE
CCDC69	27.6947	-0.686481	0.238097	-2.8832	0.00393659	0.014306	CCDC69	1.84448	TRUE
LINC00930	2.25125	1.33378	0.462608	2.88319	0.00393674	0.014306	LINC00930	1.84448	TRUE
DSG4	1.47124	1.33252	0.462219	2.88289	0.0039405	0.0143164	DSG4	1.84417	TRUE
CTC1	23.4261	-0.558892	0.19389	-2.88252	0.00394507	0.0143298	CTC1	1.84376	TRUE
TTI2	25.6184	-0.492089	0.170733	-2.88222	0.00394887	0.0143403	TTI2	1.84344	FALSE
GNE	41.2043	-0.487641	0.169206	-2.88194	0.00395239	0.0143499	GNE	1.84315	FALSE
C17orf98	1.56177	1.28074	0.44444	2.88169	0.00395546	0.0143578	C17orf98	1.84291	TRUE
LINC00472	23.3581	-1.23878	0.429905	-2.88153	0.00395751	0.0143588	LINC00472	1.84288	TRUE
RPS3	94.2313	0.832119	0.288775	2.88155	0.00395726	0.0143588	RPS3	1.84288	TRUE
ZNF135	6.36177	0.881255	0.305859	2.88125	0.00396106	0.0143684	ZNF135	1.84259	TRUE
TGM1	2.51566	0.980455	0.340357	2.88067	0.00396832	0.0143915	TGM1	1.84189	TRUE
HPS5	60.9126	-0.507271	0.176135	-2.88001	0.00397658	0.014415	HPS5	1.84119	TRUE
SRCIN1	2.32495	0.984054	0.34168	2.88005	0.00397617	0.014415	SRCIN1	1.84119	TRUE
FBXO33	65.1433	-0.410737	0.142647	-2.8794	0.00398431	0.0144386	FBXO33	1.84047	FALSE
LGALS3	84.0336	-0.729561	0.253377	-2.87936	0.00398489	0.0144386	LGALS3	1.84047	TRUE
YEATS4	16.2439	-0.575939	0.200084	-2.87849	0.00399585	0.0144718	YEATS4	1.83948	TRUE
WDR55	17.2872	-0.593309	0.206117	-2.87851	0.0039956	0.0144718	WDR55	1.83948	TRUE
GNAS-AS1	2.1607	1.08095	0.375666	2.87742	0.00400938	0.0145175	GNAS-AS1	1.83811	TRUE
GRHPR	30.207	-0.649799	0.225903	-2.87645	0.00402177	0.0145592	GRHPR	1.83686	TRUE
RALA	87.1606	-0.452832	0.157455	-2.87595	0.00402818	0.0145791	RALA	1.83627	FALSE
ZBTB7C	15.1306	-1.20767	0.41994	-2.87582	0.00402979	0.0145816	ZBTB7C	1.83619	TRUE
ACY1	2.72542	1.07245	0.372936	2.87568	0.00403157	0.0145848	ACY1	1.8361	TRUE
EIF4E2	44.1997	-0.390724	0.135893	-2.87523	0.00403733	0.0146023	EIF4E2	1.83558	FALSE
GLT1D1	14.126	-1.03525	0.360076	-2.8751	0.004039	0.0146051	GLT1D1	1.8355	TRUE
RAPGEF4-AS1	2.4402	1.05733	0.367816	2.87462	0.00404512	0.014624	RAPGEF4-AS1	1.83493	TRUE
ACOT8	20.2137	-0.558243	0.194251	-2.87382	0.00405546	0.0146581	ACOT8	1.83392	TRUE
PEX26	38.2858	-0.364469	0.126831	-2.87367	0.00405734	0.0146616	PEX26	1.83382	FALSE
GDF6	1.59182	1.22114	0.425001	2.87327	0.00406247	0.0146768	GDF6	1.83337	TRUE
UBE2V2	43.0988	-0.343894	0.119732	-2.8722	0.00407625	0.0147233	UBE2V2	1.83199	FALSE
TSPAN19	1.47969	1.31853	0.459094	2.87202	0.00407851	0.0147248	TSPAN19	1.83195	TRUE
ALDH8A1	5.51331	-1.01832	0.354562	-2.87206	0.00407805	0.0147248	ALDH8A1	1.83195	TRUE
PGBD1	18.756	-0.624123	0.217357	-2.87142	0.00408638	0.0147468	PGBD1	1.8313	TRUE
WNT4	2.23175	1.06465	0.370776	2.87141	0.00408642	0.0147468	WNT4	1.8313	TRUE
ZBBX	1.94628	1.15659	0.40293	2.87044	0.004099	0.0147889	ZBBX	1.83006	TRUE
SP110	96.8724	-0.509112	0.177382	-2.87015	0.00410283	0.0147994	SP110	1.82976	TRUE
APLN	2.04713	1.04461	0.363974	2.87	0.00410467	0.0148027	APLN	1.82966	TRUE
MIA2	83.8685	-0.378523	0.131909	-2.86958	0.00411023	0.0148194	MIA2	1.82917	FALSE
UBE3C	196.497	-0.315749	0.110039	-2.86943	0.00411208	0.0148228	UBE3C	1.82907	FALSE
EVL	122.132	0.514572	0.179354	2.86904	0.00411721	0.014838	EVL	1.82863	TRUE
GSTZ1	10.2568	-0.767955	0.2679	-2.86657	0.00414946	0.0149509	GSTZ1	1.82533	TRUE
TMPRSS11B	1.49967	1.34515	0.469342	2.86604	0.00415647	0.0149704	TMPRSS11B	1.82477	TRUE
PRKAR1B	12.2066	0.574722	0.20053	2.86601	0.00415675	0.0149704	PRKAR1B	1.82477	TRUE
ARHGAP27	65.4688	-0.413543	0.144297	-2.86591	0.00415817	0.0149722	ARHGAP27	1.82471	FALSE
BAG4	43.4857	-0.395797	0.138132	-2.86534	0.00416556	0.0149955	BAG4	1.82404	FALSE
KANK2	42.218	-0.749841	0.26173	-2.86494	0.00417083	0.0150111	KANK2	1.82359	TRUE
ARSD-AS1	1.5489	1.30877	0.456946	2.86418	0.00418089	0.0150439	ARSD-AS1	1.82264	TRUE
GATA4	14.2836	0.82627	0.288541	2.86361	0.00418842	0.0150676	GATA4	1.82195	TRUE
ISCA1	21.7762	-0.597849	0.208811	-2.86311	0.00419507	0.0150882	ISCA1	1.82136	TRUE
AFG3L2	71.7309	-0.58372	0.203933	-2.86231	0.00420562	0.0151194	AFG3L2	1.82047	TRUE
ITPKB-AS1	5.67036	0.869153	0.303648	2.86237	0.0042049	0.0151194	ITPKB-AS1	1.82047	TRUE
SLC40A1	150.226	0.98771	0.345101	2.86209	0.00420859	0.0151267	SLC40A1	1.82026	TRUE
ACBD7	1.6745	1.20511	0.421103	2.86179	0.00421259	0.0151331	ACBD7	1.82007	TRUE
CYB5B	41.8935	-0.358502	0.125268	-2.86188	0.00421137	0.0151331	CYB5B	1.82007	FALSE
RAB3IP	9.83033	0.712691	0.249041	2.86174	0.00421318	0.0151331	RAB3IP	1.82007	TRUE
RRAGC	21.8114	-0.567081	0.198178	-2.86148	0.00421674	0.0151425	RRAGC	1.8198	TRUE
RPAP2	88.5954	-0.318515	0.111324	-2.86115	0.00422102	0.0151545	RPAP2	1.81946	FALSE
RBM3	57.1507	-0.507642	0.177434	-2.86102	0.00422283	0.0151576	RBM3	1.81937	TRUE
BEX2	2.36973	1.07631	0.376316	2.86012	0.00423481	0.0151972	BEX2	1.81824	TRUE
EGLN3	23.6162	-0.766932	0.26823	-2.85923	0.00424674	0.0152366	EGLN3	1.81711	TRUE
DDX60	42.3737	-0.665824	0.232907	-2.85876	0.00425305	0.0152559	DDX60	1.81656	TRUE
PTPRM	318.646	-0.67819	0.237264	-2.85838	0.00425814	0.0152707	PTPRM	1.81614	TRUE
ABTB2	10.4723	0.88352	0.309124	2.85814	0.00426131	0.0152787	ABTB2	1.81591	TRUE
MYBL2	4.74742	1.04249	0.364776	2.8579	0.00426451	0.0152868	MYBL2	1.81568	TRUE
SAR1A	39.4695	-0.413054	0.144554	-2.85744	0.00427071	0.0153056	SAR1A	1.81515	FALSE
ARMC10	34.2921	-0.417329	0.146055	-2.85735	0.00427196	0.0153067	ARMC10	1.81512	FALSE
TRAPPC2	16.2311	0.485133	0.169791	2.85724	0.00427348	0.0153087	TRAPPC2	1.81506	FALSE
ATP6AP1	31.6088	-0.506365	0.177236	-2.85701	0.00427658	0.0153164	ATP6AP1	1.81484	TRUE
KCNAB1	29.5819	0.914441	0.320136	2.85641	0.00428455	0.0153415	KCNAB1	1.81413	TRUE
CNKSR3	11.0034	0.875884	0.306658	2.85623	0.00428707	0.0153472	CNKSR3	1.81397	TRUE
LACTB2	34.2926	-0.492382	0.172429	-2.85557	0.004296	0.0153723	LACTB2	1.81326	FALSE
CIPC	9.04146	-0.875437	0.30657	-2.85558	0.00429579	0.0153723	CIPC	1.81326	TRUE
RPS20	83.4289	0.689872	0.241603	2.85539	0.00429834	0.0153773	RPS20	1.81312	TRUE
TMEM204	7.25678	-0.989784	0.34665	-2.85528	0.00429987	0.0153793	TMEM204	1.81306	TRUE
PSMA1	141.258	-0.509599	0.178486	-2.85513	0.00430196	0.0153834	PSMA1	1.81295	TRUE
PITX1	1.56553	1.2975	0.454527	2.85461	0.00430898	0.0154051	PITX1	1.81234	TRUE
ETFB	89.295	-0.99984	0.350268	-2.8545	0.00431048	0.015407	ETFB	1.81228	TRUE
ABCB7	79.7541	-0.364553	0.127722	-2.85427	0.00431363	0.0154149	ABCB7	1.81206	FALSE
UBC	171.502	-1.08794	0.381253	-2.85358	0.00432294	0.0154429	UBC	1.81127	TRUE
NAA35	79.7962	-0.309642	0.108511	-2.85355	0.0043234	0.0154429	NAA35	1.81127	FALSE
SFMBT1	59.9629	-0.434635	0.152356	-2.85276	0.00433407	0.0154776	SFMBT1	1.8103	FALSE
SP6	1.51319	1.29686	0.454668	2.85232	0.00434011	0.0154957	SP6	1.80979	TRUE
PFKFB4	39.7976	-0.509319	0.178569	-2.85222	0.00434144	0.0154962	PFKFB4	1.80978	TRUE
ACAA1	46.1263	-0.591531	0.207397	-2.85217	0.00434216	0.0154962	ACAA1	1.80978	TRUE
CUL4B	41.4552	-0.470778	0.165072	-2.85196	0.00434503	0.015503	CUL4B	1.80959	FALSE
MANEA	16.5124	-0.619345	0.21717	-2.85189	0.00434599	0.015503	MANEA	1.80959	TRUE
FAM217B	18.4084	-0.625657	0.219409	-2.85155	0.0043506	0.015516	FAM217B	1.80922	TRUE
MRPL16	32.1471	-0.67574	0.236987	-2.85138	0.00435294	0.0155209	MRPL16	1.80908	TRUE
HEATR6	29.5727	-0.422243	0.148117	-2.85075	0.00436166	0.0155485	HEATR6	1.80831	FALSE
DHX30	41.3458	-0.408893	0.143458	-2.85026	0.00436837	0.015569	DHX30	1.80774	FALSE
FNBP1L	50.9012	0.573946	0.201383	2.85002	0.00437164	0.0155772	FNBP1L	1.80751	TRUE
NOS2	1.57906	1.24724	0.437639	2.84993	0.00437285	0.0155781	NOS2	1.80749	TRUE
CHIT1	9.37519	-1.28297	0.450281	-2.84927	0.00438196	0.0156071	CHIT1	1.80668	TRUE
NCBP1	46.0329	-0.39741	0.139487	-2.84908	0.00438465	0.0156132	NCBP1	1.80651	FALSE
CACNA1C-AS4	1.44334	1.38447	0.486028	2.84854	0.00439197	0.0156359	CACNA1C-AS4	1.80588	TRUE
JMJD1C-AS1	1.58719	1.2724	0.446699	2.84846	0.00439318	0.0156367	JMJD1C-AS1	1.80585	TRUE
PDE8A	230.196	-0.428943	0.150612	-2.84799	0.00439964	0.0156562	PDE8A	1.80531	FALSE
LAMTOR5	33.2307	-0.727114	0.255319	-2.84786	0.00440145	0.015658	LAMTOR5	1.80526	TRUE
RPS8	108.778	0.800789	0.281194	2.84781	0.00440208	0.015658	RPS8	1.80526	TRUE
SEC62	84.7097	-0.347706	0.122105	-2.84759	0.00440512	0.0156653	SEC62	1.80506	FALSE
MEIS2	34.8869	0.818632	0.287547	2.84695	0.00441403	0.0156936	MEIS2	1.80428	TRUE
EML1	11.0105	-0.888232	0.312036	-2.84657	0.00441931	0.0157089	EML1	1.80386	TRUE
CTTNBP2	199.15	-0.634128	0.222796	-2.84623	0.00442398	0.015722	CTTNBP2	1.80349	TRUE
ANGPTL4	6.82265	-1.45939	0.512838	-2.84571	0.00443124	0.0157444	ANGPTL4	1.80288	TRUE
DPF1	1.90482	1.09087	0.383367	2.8455	0.00443414	0.0157512	DPF1	1.80269	TRUE
LAPTM4A	60.6984	-0.630754	0.221681	-2.84532	0.0044367	0.0157568	LAPTM4A	1.80253	TRUE
COG4	51.1276	-0.365985	0.12865	-2.84481	0.00444376	0.0157784	COG4	1.80194	FALSE
TBX21	1.78588	1.1871	0.417332	2.84451	0.00444798	0.0157864	TBX21	1.80172	TRUE
SWT1	48.076	-0.464801	0.163399	-2.84458	0.00444702	0.0157864	SWT1	1.80172	FALSE
TSPAN12	5.72081	0.732899	0.257692	2.84408	0.00445392	0.015804	TSPAN12	1.80123	TRUE
SYNPR	4.94192	0.842304	0.296226	2.84345	0.00446278	0.015832	SYNPR	1.80046	TRUE
DYSF	36.4128	-1.1198	0.393853	-2.84319	0.00446645	0.0158415	DYSF	1.8002	TRUE
PTDSS1	42.6111	-0.498017	0.175168	-2.84308	0.00446804	0.0158436	PTDSS1	1.80015	FALSE
ZNF846	157.939	-0.631328	0.222106	-2.84247	0.00447655	0.0158668	ZNF846	1.79951	TRUE
SRPX2	5.13895	-1.2586	0.442782	-2.84248	0.00447642	0.0158668	SRPX2	1.79951	TRUE
PARVG	92.0385	-0.509	0.179092	-2.84212	0.00448153	0.015881	PARVG	1.79912	TRUE
SCMH1	100.962	0.447862	0.157596	2.84184	0.00448541	0.0158878	SCMH1	1.79894	FALSE
CLEC17A	2.91171	1.1739	0.413078	2.84184	0.00448543	0.0158878	CLEC17A	1.79894	TRUE
USP29	1.5638	1.24632	0.43863	2.84139	0.00449174	0.0159067	USP29	1.79842	TRUE
GIMAP4	31.8179	-0.619514	0.218105	-2.84044	0.00450517	0.0159507	GIMAP4	1.79722	TRUE
AMN1	47.9393	-0.421085	0.148254	-2.84029	0.00450724	0.0159546	AMN1	1.79711	FALSE
KLF5	2.97275	0.85274	0.300271	2.8399	0.0045127	0.0159704	KLF5	1.79668	TRUE
FAXC	1.84392	1.1084	0.390346	2.83953	0.00451807	0.0159859	FAXC	1.79626	TRUE
ZFPM2	46.7226	0.861692	0.303476	2.8394	0.00451979	0.0159884	ZFPM2	1.79619	TRUE
PARK7	74.3166	-0.78215	0.275502	-2.839	0.00452546	0.016005	PARK7	1.79574	TRUE
LY96	140.452	-0.553394	0.194978	-2.83824	0.00453633	0.0160399	LY96	1.7948	TRUE
PIGN	114.505	-0.363334	0.128079	-2.8368	0.00455676	0.0161086	PIGN	1.79294	FALSE
MED21	25.4407	-0.485884	0.171309	-2.8363	0.00456397	0.0161306	MED21	1.79235	FALSE
CRISP1	1.61031	1.2499	0.440692	2.83621	0.00456525	0.0161316	CRISP1	1.79232	TRUE
SOSTDC1	1.6911	1.20952	0.426539	2.83566	0.00457314	0.0161559	SOSTDC1	1.79167	TRUE
MEGF6	22.0459	-0.767389	0.270636	-2.8355	0.00457542	0.0161604	MEGF6	1.79155	TRUE
TULP3	32.8022	-0.481019	0.169653	-2.83531	0.0045781	0.0161663	TULP3	1.79139	FALSE
RPA1	47.9507	-0.404831	0.1428	-2.83496	0.00458317	0.0161807	RPA1	1.791	FALSE
CD2AP	122.636	-0.373045	0.131597	-2.83475	0.00458621	0.0161879	CD2AP	1.79081	FALSE
KCNJ1	8.56418	-0.982451	0.346609	-2.83446	0.00459029	0.0161987	KCNJ1	1.79052	TRUE
PER3	109.455	-0.956415	0.337458	-2.83417	0.00459443	0.0162062	PER3	1.79032	TRUE
RNF145	187.595	-0.421093	0.148575	-2.83422	0.0045938	0.0162062	RNF145	1.79032	FALSE
RNF216	210.735	-0.28593	0.100919	-2.83325	0.00460769	0.0162494	RNF216	1.78916	FALSE
SCOC	13.8504	-0.766361	0.270558	-2.83252	0.00461828	0.0162832	SCOC	1.78826	TRUE
PSMD6-AS2	23.012	-0.500066	0.176567	-2.83216	0.00462348	0.016298	PSMD6-AS2	1.78787	TRUE
CDK11A	35.9839	-0.636972	0.224983	-2.8312	0.00463741	0.0163435	CDK11A	1.78665	TRUE
ANKRD24	8.63855	0.836387	0.29543	2.83109	0.004639	0.0163455	ANKRD24	1.7866	TRUE
ZC3HAV1L	4.91712	0.813434	0.287415	2.83017	0.00465226	0.0163887	ZC3HAV1L	1.78546	TRUE
TDRD5	2.5469	0.942067	0.332985	2.82916	0.00466706	0.0164372	TDRD5	1.78417	TRUE
FCGRT	275.841	-0.437369	0.154612	-2.82881	0.00467207	0.0164513	FCGRT	1.7838	FALSE
TMEM207	1.50378	1.32362	0.46799	2.82832	0.00467932	0.0164732	TMEM207	1.78322	TRUE
GNAT2	3.05818	1.20393	0.425716	2.82801	0.00468383	0.0164819	GNAT2	1.78299	TRUE
ARHGAP20	7.14953	0.953242	0.337069	2.82803	0.00468351	0.0164819	ARHGAP20	1.78299	TRUE
CHST10	3.70817	0.828452	0.293059	2.82691	0.00469999	0.0165351	CHST10	1.78159	TRUE
NADSYN1	51.3826	-0.355431	0.125785	-2.8257	0.00471773	0.0165939	NADSYN1	1.78005	FALSE
STXBP4	31.563	-0.541827	0.191775	-2.82532	0.00472328	0.0166098	STXBP4	1.77963	TRUE
FRYL	304.212	-0.308823	0.109345	-2.82429	0.00473848	0.0166589	FRYL	1.77835	FALSE
TTC14	135.475	-0.351774	0.124555	-2.82424	0.00473931	0.0166589	TTC14	1.77835	FALSE
SLFN12L	7.65466	-1.12775	0.399333	-2.82409	0.00474146	0.0166589	SLFN12L	1.77835	TRUE
GTF3C6	24.019	-0.694182	0.245819	-2.82396	0.00474345	0.0166589	GTF3C6	1.77835	TRUE
SUPT7L	23.4809	-0.460064	0.162907	-2.82409	0.00474156	0.0166589	SUPT7L	1.77835	FALSE
TAF1C	22.9174	-0.658005	0.233006	-2.82399	0.00474304	0.0166589	TAF1C	1.77835	TRUE
ICAM2	12.479	-0.702799	0.248923	-2.82336	0.00475235	0.0166866	ICAM2	1.77763	TRUE
ALG13	150.589	-0.401126	0.142087	-2.82309	0.00475629	0.0166948	ALG13	1.77742	FALSE
FTH1	362.78	-1.11741	0.395815	-2.82306	0.00475677	0.0166948	FTH1	1.77742	TRUE
MAP3K8	317.416	-0.620494	0.219809	-2.82288	0.00475937	0.0167003	MAP3K8	1.77728	TRUE
TTF1	55.6241	-0.35996	0.127521	-2.82276	0.00476129	0.0167033	TTF1	1.7772	FALSE
NSUN6	85.1064	-0.368177	0.130435	-2.82269	0.0047623	0.0167033	NSUN6	1.7772	FALSE
EPC1	268.185	-0.318428	0.112823	-2.82236	0.00476716	0.0167146	EPC1	1.77691	FALSE
CNTROB	18.5626	-0.567224	0.200977	-2.82233	0.00476759	0.0167146	CNTROB	1.77691	TRUE
COX18	21.8864	-0.513393	0.18191	-2.82224	0.00476889	0.0167155	COX18	1.77688	TRUE
ATP13A3	135.188	-0.7138	0.252945	-2.82195	0.00477321	0.016727	ATP13A3	1.77658	TRUE
SMYD1	16.1408	0.825159	0.292461	2.82144	0.00478091	0.0167504	SMYD1	1.77598	TRUE
MRPL10	9.21409	-0.873405	0.309643	-2.82069	0.00479212	0.016786	MRPL10	1.77505	TRUE
COTL1	101.46	0.528918	0.187524	2.82053	0.00479442	0.0167904	COTL1	1.77494	TRUE
TMEM240	1.67274	1.23476	0.437821	2.82023	0.00479896	0.0168026	TMEM240	1.77462	TRUE
BRD1	68.9846	-0.339205	0.120284	-2.82003	0.00480194	0.0168094	BRD1	1.77445	FALSE
TRIM13	108.912	-0.468156	0.166046	-2.81944	0.00481074	0.0168365	TRIM13	1.77375	FALSE
ILDR2	2.60869	0.932834	0.330927	2.81885	0.00481963	0.016864	ILDR2	1.77304	TRUE
NTRK3	3.8063	0.901101	0.31971	2.8185	0.00482486	0.0168767	NTRK3	1.77271	TRUE
IGBP1	47.9122	-0.363154	0.128848	-2.81847	0.00482535	0.0168767	IGBP1	1.77271	FALSE
EIF4EBP2	32.3858	-0.503272	0.178581	-2.81818	0.00482975	0.0168884	EIF4EBP2	1.77241	TRUE
ATP6V0E2	7.87657	-0.856363	0.303918	-2.81775	0.00483617	0.0169072	ATP6V0E2	1.77193	TRUE
TUBA3D	4.59133	-1.36668	0.485041	-2.81766	0.00483751	0.0169082	TUBA3D	1.7719	TRUE
TOX3	1.89267	1.05805	0.375522	2.81755	0.00483911	0.0169101	TOX3	1.77185	TRUE
MAP4K3	181.972	-0.544583	0.193301	-2.81728	0.00484328	0.016921	MAP4K3	1.77157	TRUE
HEY1	3.66731	-1.29811	0.460793	-2.81712	0.00484559	0.0169254	HEY1	1.77146	TRUE
DST	316.007	-0.79951	0.283832	-2.81684	0.00484988	0.0169368	DST	1.77117	TRUE
C19orf38	9.54844	0.63774	0.226437	2.81642	0.00485625	0.0169553	C19orf38	1.77069	TRUE
CCDC85B	20.2386	-0.675544	0.239895	-2.816	0.00486253	0.0169736	CCDC85B	1.77023	TRUE
SUN1	55.6242	-0.440995	0.156612	-2.81585	0.00486485	0.0169743	SUN1	1.77021	FALSE
ULK4	120.347	-0.357369	0.126913	-2.81585	0.00486479	0.0169743	ULK4	1.77021	FALSE
IPO13	9.42906	-0.809102	0.28738	-2.81544	0.00487098	0.0169883	IPO13	1.76985	TRUE
SNRPD3	30.8172	-0.594213	0.211052	-2.81548	0.00487049	0.0169883	SNRPD3	1.76985	TRUE
PRH2	1.79935	1.19617	0.424885	2.81528	0.00487342	0.0169932	PRH2	1.76973	TRUE
MAP1LC3A	14.0692	-0.814658	0.289401	-2.81498	0.00487801	0.0170055	MAP1LC3A	1.76941	TRUE
NMUR1	1.50947	1.28019	0.45481	2.81479	0.00488097	0.0170055	NMUR1	1.76941	TRUE
LINC00671	9.09529	0.853432	0.303183	2.81491	0.00487911	0.0170055	LINC00671	1.76941	TRUE
TMC3	2.11106	1.03387	0.367302	2.81477	0.00488119	0.0170055	TMC3	1.76941	TRUE
TRIP6	17.0225	-0.630422	0.224058	-2.81365	0.00489824	0.0170613	TRIP6	1.76799	TRUE
RIC3	13.6536	-1.0789	0.383516	-2.81318	0.00490549	0.0170828	RIC3	1.76744	TRUE
ADCY7	190.317	-0.411688	0.146356	-2.81291	0.00490951	0.0170931	ADCY7	1.76718	FALSE
DEGS2	2.84098	0.947486	0.336874	2.81258	0.00491457	0.017107	DEGS2	1.76683	TRUE
ETV3L	1.69982	1.12229	0.399085	2.81216	0.00492094	0.0171255	ETV3L	1.76636	TRUE
PPP1R26-AS1	8.5058	-0.818367	0.29107	-2.81158	0.00492995	0.0171466	PPP1R26-AS1	1.76582	TRUE
GPR63	2.82269	0.934062	0.332214	2.81163	0.00492914	0.0171466	GPR63	1.76582	TRUE
RAB39B	1.86417	1.16444	0.41416	2.81156	0.00493018	0.0171466	RAB39B	1.76582	TRUE
TMEM236	50.7746	-0.698971	0.248665	-2.81089	0.00494041	0.0171784	TMEM236	1.76502	TRUE
GABRA1	1.61583	1.23307	0.438728	2.81057	0.00494546	0.0171913	GABRA1	1.76469	TRUE
POLH	24.52	-0.475556	0.169206	-2.81051	0.00494623	0.0171913	POLH	1.76469	FALSE
RBM45	31.9103	-0.446447	0.158874	-2.81008	0.00495292	0.0172108	RBM45	1.7642	FALSE
RNF114	76.1647	-0.342583	0.12199	-2.80829	0.0049806	0.0173033	RNF114	1.76187	FALSE
CDA	6.11943	-1.12552	0.400795	-2.80821	0.00498174	0.0173035	CDA	1.76187	TRUE
TACO1	12.0553	-0.798358	0.284366	-2.8075	0.00499277	0.0173354	TACO1	1.76107	TRUE
TRIM33	151.613	-0.327759	0.116745	-2.80748	0.00499308	0.0173354	TRIM33	1.76107	FALSE
SLC18B1	106.631	-0.739736	0.263515	-2.80718	0.00499768	0.0173476	SLC18B1	1.76076	TRUE
SEC14L4	1.96146	1.09798	0.391148	2.80706	0.00499958	0.0173505	SEC14L4	1.76069	TRUE
CNNM2	63.4439	-0.557509	0.198633	-2.80672	0.00500482	0.0173649	CNNM2	1.76033	TRUE
SFT2D2	71.4881	-0.374644	0.133486	-2.80662	0.00500637	0.0173666	SFT2D2	1.76029	FALSE
MAP1S	14.3765	-0.582374	0.207598	-2.8053	0.00502702	0.0174344	MAP1S	1.75859	TRUE
MMAA	12.7081	-0.58076	0.207035	-2.80513	0.00502969	0.0174399	MMAA	1.75846	TRUE
PARVA	17.9952	-0.83112	0.296321	-2.8048	0.0050348	0.0174539	PARVA	1.75811	TRUE
MYL9	171.972	0.867709	0.309376	2.8047	0.00503627	0.0174552	MYL9	1.75807	TRUE
LMBRD1	131.988	-0.390709	0.139334	-2.80413	0.00504532	0.0174791	LMBRD1	1.75748	FALSE
MCF2L-AS1	1.66987	1.21675	0.433915	2.80413	0.00504525	0.0174791	MCF2L-AS1	1.75748	TRUE
CACNA1C-AS1	2.71037	1.03403	0.368802	2.80375	0.00505118	0.0174956	CACNA1C-AS1	1.75707	TRUE
PPP2R5A	91.3402	-0.407021	0.145187	-2.80342	0.00505635	0.0175098	PPP2R5A	1.75672	FALSE
COX4I2	5.35651	-1.04278	0.372136	-2.80214	0.00507651	0.0175758	COX4I2	1.75508	TRUE
PRSS8	1.58426	1.30815	0.466884	2.80187	0.00508069	0.0175865	PRSS8	1.75482	TRUE
PRAME	1.55808	1.4293	0.510143	2.80177	0.00508236	0.0175885	PRAME	1.75477	TRUE
CPNE7	1.96428	1.14059	0.407164	2.8013	0.00508976	0.0176103	CPNE7	1.75423	TRUE
SDAD1	53.916	-0.342612	0.122311	-2.80114	0.0050922	0.017615	SDAD1	1.75412	FALSE
C19orf25	54.0501	-0.411536	0.146938	-2.80075	0.00509845	0.0176328	C19orf25	1.75368	FALSE
N4BP2L1	98.9458	-0.507029	0.18105	-2.80049	0.00510251	0.0176431	N4BP2L1	1.75343	TRUE
KPNA3	122.026	-0.326277	0.116525	-2.80006	0.00510937	0.0176592	KPNA3	1.75303	FALSE
GRPEL1	15.4406	-0.72817	0.260054	-2.80007	0.00510915	0.0176592	GRPEL1	1.75303	TRUE
CCDC22	11.4885	-0.599587	0.214145	-2.79992	0.00511156	0.017663	CCDC22	1.75294	TRUE
TAS2R5	1.85754	1.15814	0.413707	2.79941	0.00511965	0.0176872	TAS2R5	1.75234	TRUE
SNAPC5	13.4965	-0.648995	0.231901	-2.79859	0.0051326	0.0177281	SNAPC5	1.75134	TRUE
SIT1	1.57889	1.17607	0.420288	2.79824	0.00513817	0.0177435	SIT1	1.75096	TRUE
HIPK1	59.124	-0.401065	0.143349	-2.79782	0.0051449	0.017763	HIPK1	1.75048	FALSE
PPCS	30.6566	-0.440534	0.157472	-2.79755	0.00514922	0.0177703	PPCS	1.75031	FALSE
RIPK4	1.47903	1.27581	0.456035	2.79762	0.00514814	0.0177703	RIPK4	1.75031	TRUE
LHFPL1	1.55626	1.26103	0.450779	2.79744	0.00515092	0.0177723	LHFPL1	1.75026	TRUE
PCDHB10	1.55561	1.23021	0.440006	2.7959	0.00517554	0.0178535	PCDHB10	1.74828	TRUE
MATK	5.31156	0.954678	0.341486	2.79566	0.00517935	0.0178628	MATK	1.74805	TRUE
FAT3	4.36049	0.824008	0.29488	2.79438	0.0051999	0.0179298	FAT3	1.74642	TRUE
KIF22	21.7824	-0.649	0.23226	-2.79428	0.00520161	0.0179319	KIF22	1.74637	TRUE
VIT	5.16275	-1.13898	0.407625	-2.79418	0.00520315	0.0179333	VIT	1.74634	TRUE
ZXDC	114.175	-0.309163	0.110676	-2.79339	0.00521584	0.0179732	ZXDC	1.74537	FALSE
CYP3A7	2.04813	1.3716	0.491081	2.79303	0.00522172	0.0179896	CYP3A7	1.74498	TRUE
EIF1	210.42	-1.02222	0.366026	-2.79275	0.00522615	0.0179972	EIF1	1.74479	TRUE
PXDNL	41.69	-0.794537	0.284496	-2.79279	0.00522556	0.0179972	PXDNL	1.74479	TRUE
MCFD2	27.2242	-0.434063	0.155445	-2.79239	0.005232	0.0180135	MCFD2	1.7444	FALSE
SRRM2	317.519	-0.405878	0.145377	-2.79189	0.00524005	0.0180374	SRRM2	1.74383	FALSE
DCAF8	47.952	-0.463748	0.166143	-2.79126	0.00525027	0.0180687	DCAF8	1.74307	FALSE
SPATS2L	281.209	-0.528456	0.189331	-2.79118	0.00525159	0.0180694	SPATS2L	1.74306	TRUE
YBX2	1.51674	1.30076	0.466086	2.79082	0.00525743	0.0180856	YBX2	1.74267	TRUE
PTPRF	3.01371	0.995979	0.356969	2.7901	0.00526924	0.0181224	PTPRF	1.74179	TRUE
FIGLA	1.60111	1.22768	0.440068	2.78974	0.00527498	0.0181382	FIGLA	1.7414	TRUE
EMX2	1.45428	1.28962	0.462326	2.78942	0.00528023	0.0181524	EMX2	1.74107	TRUE
SAP30BP	51.163	-0.377189	0.135254	-2.78874	0.00529132	0.0181867	SAP30BP	1.74025	FALSE
DTX3L	32.4111	-0.467642	0.167704	-2.7885	0.00529525	0.0181963	DTX3L	1.74002	FALSE
TNMD	1.53281	1.30538	0.468475	2.78645	0.00532884	0.0183078	TNMD	1.73736	TRUE
SLIRP	71.7362	-0.549269	0.197134	-2.78627	0.00533178	0.018314	SLIRP	1.73722	TRUE
TMX4	25.8901	-0.727598	0.261145	-2.78618	0.00533331	0.0183154	TMX4	1.73718	TRUE
GTF2B	65.1679	-0.370365	0.132937	-2.78601	0.00533619	0.0183213	GTF2B	1.73704	FALSE
PDZD8	75.1933	-0.372802	0.133865	-2.78491	0.00535425	0.0183794	PDZD8	1.73567	FALSE
TOR1B	17.425	-0.595358	0.213802	-2.78463	0.00535895	0.0183916	TOR1B	1.73538	TRUE
GFI1	1.74203	1.20168	0.431615	2.78415	0.00536684	0.018407	GFI1	1.73502	TRUE
CYLD	79.1904	-0.395888	0.142187	-2.78427	0.00536477	0.018407	CYLD	1.73502	FALSE
COL27A1	4.67669	0.837966	0.300976	2.78416	0.00536662	0.018407	COL27A1	1.73502	TRUE
ZNF765	26.1152	-0.478896	0.17206	-2.78331	0.00538066	0.0184504	ZNF765	1.73399	FALSE
C9orf78	21.2562	-0.502535	0.180563	-2.78316	0.00538326	0.0184529	C9orf78	1.73394	TRUE
DLC1	60.6203	0.879119	0.315874	2.78313	0.00538366	0.0184529	DLC1	1.73394	TRUE
CDHR4	1.69482	1.1591	0.416549	2.78264	0.00539194	0.0184737	CDHR4	1.73345	TRUE
CNEP1R1	37.0441	-0.568163	0.204182	-2.78263	0.00539203	0.0184737	CNEP1R1	1.73345	TRUE
CCP110	27.149	-0.517613	0.186034	-2.78236	0.00539646	0.018485	CCP110	1.73318	TRUE
GBP3	18.3619	-0.602398	0.21654	-2.78192	0.00540381	0.0185062	GBP3	1.73268	TRUE
ALPK2	14.0425	0.77556	0.278822	2.78156	0.00540986	0.018523	ALPK2	1.73229	TRUE
TRAF5	60.1076	-0.607396	0.218402	-2.78109	0.00541774	0.018546	TRAF5	1.73175	TRUE
LRFN5	3.88961	0.8015	0.288204	2.78102	0.00541891	0.0185461	LRFN5	1.73175	TRUE
PRPF3	55.0206	-0.333256	0.11984	-2.78084	0.00542181	0.0185521	PRPF3	1.73161	FALSE
ADM2	1.44606	1.27978	0.460261	2.78054	0.00542679	0.0185651	ADM2	1.7313	TRUE
DIS3L2	140.534	-0.29132	0.104786	-2.78015	0.00543339	0.0185838	DIS3L2	1.73087	FALSE
PBLD	13.6623	-0.639748	0.230172	-2.77944	0.00544533	0.0186207	PBLD	1.73	TRUE
NHLRC3	100.123	-0.424822	0.152849	-2.77935	0.0054467	0.0186214	NHLRC3	1.72999	FALSE
DSCC1	5.07594	0.759194	0.273165	2.77925	0.00544841	0.0186233	DSCC1	1.72994	TRUE
IARS2	49.6032	-0.390875	0.140658	-2.77891	0.00545423	0.0186392	IARS2	1.72957	FALSE
LINC00954	4.78385	0.730247	0.262823	2.77848	0.0054614	0.0186598	LINC00954	1.72909	TRUE
FNDC1	2.51672	0.937723	0.337608	2.77755	0.00547707	0.0187044	FNDC1	1.72806	TRUE
ANGPTL3	1.84961	1.14113	0.410847	2.7775	0.00547794	0.0187044	ANGPTL3	1.72806	TRUE
FAM25G	1.80446	1.04668	0.376835	2.77756	0.00547684	0.0187044	FAM25G	1.72806	TRUE
MRPS35	39.539	-0.487772	0.175702	-2.77614	0.00550088	0.0187787	MRPS35	1.72633	FALSE
NCBP2	23.3721	-0.47024	0.169406	-2.77581	0.00550638	0.0187936	NCBP2	1.72599	FALSE
ABAT	66.277	-0.45134	0.162613	-2.77555	0.0055109	0.018805	ABAT	1.72573	FALSE
FXYD5	25.0379	-0.572066	0.206115	-2.77547	0.00551219	0.0188054	FXYD5	1.72572	TRUE
LECT2	1.5434	1.25473	0.452103	2.77531	0.00551486	0.0188098	LECT2	1.72561	TRUE
DMTF1	129.726	-0.330559	0.119112	-2.7752	0.0055168	0.0188098	DMTF1	1.72561	FALSE
RERE	701.654	-0.381567	0.137492	-2.77519	0.00551699	0.0188098	RERE	1.72561	FALSE
SEMA5A	20.1601	1.05336	0.379663	2.77446	0.00552933	0.0188479	SEMA5A	1.72474	TRUE
DUSP11	24.0134	-0.469722	0.169361	-2.77349	0.00554579	0.0189	DUSP11	1.72354	FALSE
ST7	71.5445	-0.577755	0.208345	-2.77307	0.00555306	0.0189168	ST7	1.72315	TRUE
SLC19A1	12.4731	0.577538	0.208267	2.77307	0.00555307	0.0189168	SLC19A1	1.72315	TRUE
COL5A1	8.28313	0.870427	0.313973	2.7723	0.00556619	0.0189575	COL5A1	1.72222	TRUE
LEPROTL1	44.7901	-0.438323	0.158122	-2.77206	0.00557029	0.0189675	LEPROTL1	1.72199	FALSE
ISG15	9.70712	-0.954513	0.344345	-2.77197	0.00557181	0.0189686	ISG15	1.72196	TRUE
IFT122	35.7459	-0.475838	0.171681	-2.77164	0.00557755	0.0189842	IFT122	1.72161	FALSE
EGFLAM-AS4	1.42722	1.35127	0.487556	2.77152	0.00557957	0.018987	EGFLAM-AS4	1.72154	TRUE
AGBL4	18.2907	0.827333	0.298551	2.77116	0.00558569	0.0190038	AGBL4	1.72116	TRUE
LRRC52	1.55577	1.27762	0.461065	2.77101	0.00558828	0.0190087	LRRC52	1.72105	TRUE
ADH6	1.62859	1.24153	0.448052	2.77094	0.00558948	0.0190087	ADH6	1.72105	TRUE
HIP1	226.548	-0.441182	0.159222	-2.77087	0.00559071	0.0190089	HIP1	1.72104	FALSE
PCAT4	1.52025	1.2904	0.465782	2.7704	0.00559881	0.0190324	PCAT4	1.72051	TRUE
UBLCP1	31.1701	-0.391643	0.141379	-2.77017	0.00560264	0.0190414	UBLCP1	1.7203	FALSE
TGFB2	19.4714	-0.830195	0.299701	-2.77008	0.00560428	0.019043	TGFB2	1.72027	TRUE
EXOC6	154.035	-0.367905	0.13283	-2.76975	0.00560999	0.0190552	EXOC6	1.71999	FALSE
DZIP1L	18.879	-0.674882	0.243669	-2.76967	0.00561136	0.0190552	DZIP1L	1.71999	TRUE
EIF3G	23.9243	-0.696783	0.251577	-2.76966	0.00561142	0.0190552	EIF3G	1.71999	TRUE
SLC17A2	1.45328	1.30397	0.470848	2.76942	0.00561566	0.0190656	SLC17A2	1.71975	TRUE
EXOC3L4	1.73749	1.19791	0.432565	2.76933	0.00561717	0.0190667	EXOC3L4	1.71973	TRUE
GTF3C1	37.7563	-0.422818	0.152748	-2.76808	0.00563885	0.0191362	GTF3C1	1.71814	FALSE
PCBP1	37.1767	-0.683977	0.247149	-2.76747	0.00564924	0.0191648	PCBP1	1.7175	TRUE
ATP2B3	1.61526	1.23245	0.445339	2.76745	0.00564964	0.0191648	ATP2B3	1.7175	TRUE
HCG15	1.44092	1.33899	0.48388	2.7672	0.00565407	0.0191758	HCG15	1.71725	TRUE
PHACTR2	294.453	-0.403157	0.145759	-2.76591	0.00567633	0.0192472	PHACTR2	1.71563	FALSE
TCEAL3	18.6506	-0.622804	0.225206	-2.76548	0.00568384	0.0192686	TCEAL3	1.71515	TRUE
C11orf96	7.75813	-1.10469	0.399542	-2.76489	0.00569413	0.0192971	C11orf96	1.71451	TRUE
GPR61	1.48364	1.32662	0.479813	2.76486	0.00569464	0.0192971	GPR61	1.71451	TRUE
ADAMTS19-AS1	1.4471	1.31217	0.474601	2.76478	0.00569616	0.0192982	ADAMTS19-AS1	1.71448	TRUE
IL4R	128.195	-0.555935	0.201105	-2.76441	0.00570266	0.0193162	IL4R	1.71408	TRUE
PECR	13.3504	-0.670124	0.242448	-2.76398	0.00571004	0.0193371	PECR	1.71361	TRUE
ZNF302	81.732	-0.519012	0.18784	-2.76306	0.00572627	0.0193798	ZNF302	1.71265	TRUE
NFIL3	25.6604	-1.04369	0.377724	-2.76309	0.00572562	0.0193798	NFIL3	1.71265	TRUE
POGZ	198.538	-0.302931	0.109634	-2.7631	0.00572546	0.0193798	POGZ	1.71265	FALSE
MALSU1	30.6435	-0.555693	0.201144	-2.76267	0.0057331	0.0193989	MALSU1	1.71222	TRUE
NFATC2	158.843	0.498403	0.180427	2.76235	0.00573871	0.0194097	NFATC2	1.71198	FALSE
LINC00701	1.43441	1.34187	0.485762	2.7624	0.00573776	0.0194097	LINC00701	1.71198	TRUE
NOD2	26.4691	-0.589256	0.21337	-2.76166	0.00575076	0.0194464	NOD2	1.71116	TRUE
LRSAM1	69.6607	-0.3519	0.127436	-2.76137	0.00575587	0.0194596	LRSAM1	1.71087	FALSE
DTNA	575.106	-0.663416	0.240303	-2.76075	0.00576694	0.0194929	DTNA	1.71012	TRUE
TCF23	1.49681	1.22019	0.442011	2.76055	0.00577038	0.0195004	TCF23	1.70996	TRUE
FOLH1	1.88409	1.1396	0.412913	2.7599	0.00578185	0.0195351	FOLH1	1.70918	TRUE
CDC42	102.084	-0.412683	0.149543	-2.75964	0.00578656	0.0195469	CDC42	1.70892	FALSE
LINC00881	8.44913	0.956577	0.34669	2.75917	0.0057948	0.0195707	LINC00881	1.70839	TRUE
CLCA4	1.56807	1.22269	0.443151	2.75909	0.00579629	0.0195716	CLCA4	1.70837	TRUE
BUB1	8.27984	1.03692	0.375855	2.75884	0.00580061	0.0195821	BUB1	1.70814	TRUE
FSD1	2.0111	0.988407	0.358291	2.75867	0.00580368	0.0195883	FSD1	1.708	TRUE
DCUN1D2	42.173	-0.540581	0.195965	-2.75855	0.00580581	0.01959	DCUN1D2	1.70797	TRUE
NAMPT	460.304	-1.26663	0.459174	-2.75851	0.00580661	0.01959	NAMPT	1.70797	TRUE
NKTR	256.273	-0.311598	0.112972	-2.7582	0.00581214	0.0196046	NKTR	1.70764	FALSE
JPX	210.821	-0.305134	0.110647	-2.75774	0.00582022	0.0196277	JPX	1.70713	FALSE
INHBE	1.54431	1.25698	0.455816	2.75764	0.00582203	0.0196297	INHBE	1.70709	TRUE
RBM33	193.255	-0.287403	0.104226	-2.75749	0.00582462	0.0196343	RBM33	1.70698	FALSE
LY6H	1.43104	1.33688	0.484842	2.75734	0.00582731	0.0196352	LY6H	1.70696	TRUE
EBAG9	18.8255	-0.521334	0.189068	-2.75739	0.00582655	0.0196352	EBAG9	1.70696	TRUE
NR2C2	122.24	-0.299258	0.108572	-2.75632	0.00584555	0.0196925	NR2C2	1.7057	FALSE
SULT4A1	1.60486	1.20962	0.438915	2.75593	0.00585258	0.0197121	SULT4A1	1.70527	TRUE
LINC00642	1.54558	1.27077	0.461138	2.75573	0.00585613	0.0197199	LINC00642	1.70509	TRUE
UBASH3B	195.657	-0.541462	0.196593	-2.75422	0.00588315	0.0198068	UBASH3B	1.70319	TRUE
MTHFD1	27.4238	-0.523723	0.190194	-2.75363	0.00589392	0.0198325	MTHFD1	1.70262	TRUE
ENOX1-AS1	1.43551	1.34233	0.487476	2.75363	0.00589377	0.0198325	ENOX1-AS1	1.70262	TRUE
THAP6	33.9197	-0.450143	0.163475	-2.75359	0.00589449	0.0198325	THAP6	1.70262	FALSE
CSRP2	7.07604	0.897666	0.326103	2.7527	0.00591057	0.0198783	CSRP2	1.70162	TRUE
EML2	18.1546	-0.633288	0.230057	-2.75275	0.00590973	0.0198783	EML2	1.70162	TRUE
HCK	314.552	-0.48043	0.17459	-2.75176	0.00592752	0.0199312	HCK	1.70047	FALSE
LMBR1	135.578	-0.372479	0.135372	-2.75152	0.00593203	0.0199422	LMBR1	1.70023	FALSE
WDR70	350.698	-0.341411	0.124086	-2.7514	0.00593417	0.0199452	WDR70	1.70016	FALSE
G2E3	60.3859	-0.337792	0.122796	-2.75084	0.00594425	0.0199749	G2E3	1.69951	FALSE
COL5A3	5.48898	-1.09045	0.39642	-2.75075	0.00594588	0.0199762	COL5A3	1.69949	TRUE
BSDC1	53.8285	-0.362885	0.131929	-2.75061	0.00594843	0.0199806	BSDC1	1.69939	FALSE
DHRS7	19.4635	-0.604822	0.219898	-2.75047	0.005951	0.0199851	DHRS7	1.69929	TRUE
GNAZ	2.03392	1.04191	0.37892	2.7497	0.00596505	0.0200281	GNAZ	1.69836	TRUE
GGTLC2	1.42896	1.33369	0.485098	2.74932	0.0059719	0.0200469	GGTLC2	1.69795	TRUE
ANPEP	42.4503	-1.18612	0.431478	-2.74897	0.00597832	0.0200643	ANPEP	1.69758	TRUE
PSRC1	4.25628	0.876302	0.318957	2.7474	0.006007	0.0201564	PSRC1	1.69559	TRUE
IRX5	5.00622	-1.10897	0.403691	-2.74708	0.00601287	0.0201718	IRX5	1.69525	TRUE
CASP2	36.8418	-0.445027	0.162016	-2.74681	0.00601781	0.0201842	CASP2	1.69499	FALSE
BOK-AS1	2.01364	1.09931	0.40024	2.74663	0.0060211	0.0201911	BOK-AS1	1.69484	TRUE
NAF1	26.619	-0.475283	0.173053	-2.74646	0.00602417	0.0201972	NAF1	1.69471	FALSE
NAT8L	1.74657	1.15564	0.420847	2.74599	0.0060328	0.0202219	NAT8L	1.69418	TRUE
MOB3A	128.285	-0.39594	0.144195	-2.74586	0.00603522	0.0202258	MOB3A	1.6941	FALSE
JOSD2	9.26361	-0.787135	0.286687	-2.74563	0.00603954	0.020236	JOSD2	1.69387	TRUE
HGF	58.6199	-0.756452	0.275529	-2.74545	0.00604271	0.0202383	HGF	1.69383	TRUE
FAM222B	104.39	-0.367828	0.133977	-2.74545	0.00604274	0.0202383	FAM222B	1.69383	FALSE
LRRTM4	10.2426	0.888861	0.323772	2.74533	0.00604501	0.0202417	LRRTM4	1.69375	TRUE
APOL1	8.36517	-0.813582	0.296369	-2.74516	0.00604809	0.0202479	APOL1	1.69362	TRUE
LSM14A	185.962	-0.261496	0.0952739	-2.74467	0.00605713	0.0202739	LSM14A	1.69306	FALSE
ORC4	64.3292	-0.367086	0.133748	-2.7446	0.00605848	0.0202742	ORC4	1.69306	FALSE
CNOT8	49.7087	-0.339812	0.123833	-2.74411	0.00606752	0.0202916	CNOT8	1.69268	FALSE
PLB1	83.1569	-0.474625	0.172953	-2.74425	0.00606501	0.0202916	PLB1	1.69268	FALSE
HEYL	4.44309	-1.14271	0.416431	-2.74405	0.00606871	0.0202916	HEYL	1.69268	TRUE
ZCCHC24	41.5836	-0.611658	0.222899	-2.74411	0.00606754	0.0202916	ZCCHC24	1.69268	TRUE
FSTL3	11.0791	-0.791056	0.288374	-2.74316	0.00608504	0.020342	FSTL3	1.69161	TRUE
ENTPD4	42.8192	-0.388604	0.141695	-2.74254	0.00609659	0.0203734	ENTPD4	1.69094	FALSE
KIT	5.38902	1.05745	0.385575	2.74252	0.00609697	0.0203734	KIT	1.69094	TRUE
BCAN	1.45467	1.286	0.469003	2.74199	0.00610679	0.020402	BCAN	1.69033	TRUE
NRDE2	45.0116	-0.350664	0.127894	-2.74182	0.00610992	0.0204082	NRDE2	1.6902	FALSE
LZTS2	21.7006	-0.574468	0.209529	-2.74171	0.00611205	0.0204111	LZTS2	1.69013	TRUE
FBLL1	1.4382	1.32448	0.483154	2.74133	0.00611912	0.0204305	FBLL1	1.68972	TRUE
NAV2-AS1	1.53014	1.26973	0.463193	2.74125	0.00612054	0.020431	NAV2-AS1	1.68971	TRUE
ZNF454	2.18836	0.920473	0.335835	2.74085	0.00612812	0.0204364	ZNF454	1.6896	TRUE
RWDD1	34.5617	-0.499135	0.182111	-2.74083	0.0061285	0.0204364	RWDD1	1.6896	FALSE
CCNT2	117.193	-0.330648	0.120635	-2.74088	0.00612744	0.0204364	CCNT2	1.6896	FALSE
ETHE1	27.9935	-0.475619	0.173522	-2.74096	0.00612592	0.0204364	ETHE1	1.6896	FALSE
PNPLA6	39.4209	-0.488629	0.178265	-2.74102	0.0061249	0.0204364	PNPLA6	1.6896	FALSE
TLR8	7.57121	-0.814916	0.297382	-2.7403	0.00613829	0.0204625	TLR8	1.68904	TRUE
PLEKHG1	63.7771	-0.943828	0.344429	-2.74027	0.00613887	0.0204625	PLEKHG1	1.68904	TRUE
SMIM3	34.562	-0.692487	0.252769	-2.73961	0.00615125	0.0204982	SMIM3	1.68829	TRUE
CD3D	1.79864	1.05708	0.385858	2.73956	0.00615212	0.0204982	CD3D	1.68829	TRUE
COPE	37.6865	-0.5698	0.208051	-2.73875	0.00616726	0.0205444	COPE	1.68731	TRUE
SH3BGRL	326.825	-0.474699	0.173333	-2.73866	0.0061691	0.0205462	SH3BGRL	1.68727	FALSE
RRP15	29.9158	-0.533162	0.194711	-2.73822	0.00617724	0.0205595	RRP15	1.68699	TRUE
SHC4	3.40087	0.871578	0.318313	2.73812	0.00617924	0.0205595	SHC4	1.68699	TRUE
PPIL4	61.0301	-0.357153	0.130438	-2.73811	0.00617935	0.0205595	PPIL4	1.68699	FALSE
SAMM50	24.8559	-0.542835	0.198252	-2.7381	0.00617947	0.0205595	SAMM50	1.68699	TRUE
SREBF1	41.3834	-0.532348	0.194421	-2.73812	0.00617924	0.0205595	SREBF1	1.68699	TRUE
MRPS25	57.6781	-0.661746	0.24169	-2.738	0.00618141	0.0205617	MRPS25	1.68694	TRUE
PISD	63.8526	-0.349584	0.127693	-2.7377	0.00618707	0.0205763	PISD	1.68663	FALSE
FANCC	62.4324	-0.450515	0.164635	-2.73644	0.00621077	0.0206509	FANCC	1.68506	FALSE
RARRES1	22.7353	-0.84065	0.307324	-2.73538	0.00623079	0.0207132	RARRES1	1.68375	TRUE
KIF3A	13.6834	-0.60414	0.220958	-2.73418	0.00625355	0.0207845	KIF3A	1.68226	TRUE
TP53I3	17.3378	-0.669561	0.244897	-2.73406	0.00625595	0.020786	TP53I3	1.68223	TRUE
CIB4	1.59727	1.2305	0.450071	2.73402	0.00625657	0.020786	CIB4	1.68223	TRUE
XIRP2-AS1	1.49991	1.30952	0.479095	2.73332	0.00626999	0.0208263	XIRP2-AS1	1.68139	TRUE
CXCL3	12.1301	-1.35297	0.495028	-2.73313	0.00627363	0.0208341	CXCL3	1.68123	TRUE
DUSP22	84.3294	-0.402496	0.147273	-2.733	0.00627601	0.0208377	DUSP22	1.68115	FALSE
KBTBD3	9.88281	-0.655437	0.239876	-2.7324	0.00628752	0.0208716	KBTBD3	1.68044	TRUE
CER1	1.40089	1.3293	0.486522	2.73225	0.00629038	0.0208768	CER1	1.68034	TRUE
LINC00114	1.83283	1.1136	0.40769	2.73149	0.00630488	0.0209182	LINC00114	1.67947	TRUE
RANBP2	123.697	-0.35384	0.129543	-2.73146	0.00630546	0.0209182	RANBP2	1.67947	FALSE
RBM22	20.761	-0.480975	0.176095	-2.73134	0.00630775	0.0209215	RBM22	1.67941	FALSE
RUNX1T1	18.1405	0.870385	0.31876	2.73053	0.00632321	0.0209661	RUNX1T1	1.67848	TRUE
FNDC5	4.13272	-1.07018	0.391964	-2.7303	0.0063277	0.0209661	FNDC5	1.67848	TRUE
LRRC61	2.8038	0.94052	0.344468	2.73036	0.00632658	0.0209661	LRRC61	1.67848	TRUE
PPP1R18	37.5322	-0.463915	0.169903	-2.73047	0.0063244	0.0209661	PPP1R18	1.67848	FALSE
AQP10	1.45436	1.31903	0.483094	2.73038	0.00632609	0.0209661	AQP10	1.67848	TRUE
OXER1	2.68115	0.912815	0.334354	2.73009	0.00633174	0.0209752	OXER1	1.67829	TRUE
SYNDIG1	6.76724	0.811281	0.297193	2.72982	0.00633697	0.0209839	SYNDIG1	1.67811	TRUE
HIGD1B	6.091	-0.989343	0.36242	-2.72982	0.00633689	0.0209839	HIGD1B	1.67811	TRUE
NFAM1	60.7459	-0.595657	0.21825	-2.72924	0.00634809	0.0210164	NFAM1	1.67744	TRUE
KIFC1	7.02453	1.08912	0.399104	2.72892	0.00635415	0.0210302	KIFC1	1.67716	TRUE
HCG22	1.45397	1.31785	0.482928	2.72889	0.00635487	0.0210302	HCG22	1.67716	TRUE
NUTM2D	1.88078	1.23231	0.451609	2.72871	0.00635826	0.0210371	NUTM2D	1.67701	TRUE
TUBA8	6.90094	-0.940291	0.344605	-2.72861	0.00636024	0.0210393	TUBA8	1.67697	TRUE
AP1B1	249.803	-0.416329	0.152594	-2.72834	0.00636544	0.0210522	AP1B1	1.6767	FALSE
PDZRN3-AS1	1.54715	1.31209	0.480941	2.72816	0.00636878	0.0210589	PDZRN3-AS1	1.67656	TRUE
NFE2L3	29.9699	-0.731392	0.268175	-2.72729	0.00638565	0.0211104	NFE2L3	1.6755	TRUE
HAUS2	23.576	-0.493147	0.180825	-2.72721	0.00638732	0.0211116	HAUS2	1.67548	FALSE
PHEX	8.14199	-0.839145	0.307771	-2.72652	0.0064006	0.0211511	PHEX	1.67467	TRUE
POLN	19.1993	-0.525908	0.192894	-2.72641	0.00640279	0.021154	POLN	1.67461	TRUE
ARL1	15.8425	-0.64302	0.235895	-2.72587	0.0064132	0.0211841	ARL1	1.67399	TRUE
KRT19	2.62923	1.39896	0.513262	2.72563	0.00641796	0.0211954	KRT19	1.67376	TRUE
AKAP10	282.976	-0.33893	0.124389	-2.72476	0.00643484	0.0212468	AKAP10	1.67271	FALSE
GRIN1	1.58454	1.20174	0.441078	2.72454	0.00643911	0.0212566	GRIN1	1.67251	TRUE
CIB3	1.70651	1.08649	0.398839	2.72412	0.00644729	0.0212792	CIB3	1.67204	TRUE
NPC2	75.2301	-0.472389	0.173418	-2.72399	0.00644986	0.0212833	NPC2	1.67196	FALSE
TPRKB	21.1521	-0.538538	0.197762	-2.72316	0.00646612	0.0213326	TPRKB	1.67096	TRUE
MECOM	39.6426	-0.87722	0.322184	-2.72273	0.00647445	0.0213557	MECOM	1.67049	TRUE
OSBPL8	266.218	-0.374376	0.137511	-2.72252	0.00647867	0.0213653	OSBPL8	1.67029	FALSE
CTSH	65.0073	-0.480703	0.176618	-2.72172	0.00649437	0.0214127	CTSH	1.66933	FALSE
CDK13	272.719	-0.300034	0.110247	-2.72148	0.00649908	0.0214238	CDK13	1.6691	FALSE
FGF10-AS1	1.70778	1.16108	0.426651	2.72137	0.00650121	0.0214265	FGF10-AS1	1.66905	TRUE
EIF3E	86.455	-0.359666	0.132193	-2.72076	0.00651323	0.0214617	EIF3E	1.66834	FALSE
SREK1	119.584	-0.320848	0.117937	-2.7205	0.00651823	0.0214738	SREK1	1.66809	FALSE
PRDM8	2.5689	0.972043	0.357385	2.71988	0.00653056	0.02151	PRDM8	1.66736	TRUE
KLF17	1.557	1.2696	0.4669	2.71921	0.00654382	0.0215493	KLF17	1.66657	TRUE
FCN3	3.2603	-1.26219	0.464206	-2.71903	0.0065474	0.0215567	FCN3	1.66642	TRUE
INTS12	43.3565	-0.383983	0.141241	-2.71864	0.0065551	0.0215776	INTS12	1.666	FALSE
CBFA2T2	156.708	-0.351101	0.129152	-2.7185	0.00655784	0.0215822	CBFA2T2	1.6659	FALSE
GPRC5A	2.54152	1.08783	0.40024	2.71794	0.00656894	0.0216143	GPRC5A	1.66526	TRUE
FAM168B	66.136	-0.303515	0.111735	-2.71639	0.00659987	0.0217116	FAM168B	1.66331	FALSE
CENPV	4.48461	0.760354	0.279957	2.71596	0.0066083	0.0217349	CENPV	1.66284	TRUE
BRWD1-AS1	1.83859	1.15084	0.423807	2.71549	0.00661784	0.0217619	BRWD1-AS1	1.6623	TRUE
PIP	1.4667	1.31235	0.483317	2.71531	0.00662145	0.0217656	PIP	1.66223	TRUE
RLN2	1.5144	1.26286	0.465093	2.71529	0.00662168	0.0217656	RLN2	1.66223	TRUE
DEDD2	10.8553	-0.68063	0.250716	-2.71474	0.00663274	0.0217976	DEDD2	1.66159	TRUE
METTL7A	31.0062	-0.930391	0.342733	-2.71462	0.00663511	0.0218009	METTL7A	1.66153	TRUE
RND1	1.82155	1.05191	0.387621	2.71376	0.00665237	0.0218531	RND1	1.66049	TRUE
MXD1	61.0569	-0.792356	0.292108	-2.71255	0.00667684	0.021929	MXD1	1.65898	TRUE
ATR	174.678	-0.374496	0.138072	-2.71233	0.00668118	0.0219388	ATR	1.65879	FALSE
PLEKHA6	6.33095	0.668459	0.246477	2.71205	0.00668684	0.0219529	PLEKHA6	1.65851	TRUE
BIRC7	2.22477	1.42414	0.525141	2.71193	0.00668935	0.0219567	BIRC7	1.65843	TRUE
POLR2M	10.7964	-0.667521	0.246164	-2.71169	0.00669407	0.0219677	POLR2M	1.65821	TRUE
KCNIP1	10.4752	0.861518	0.317816	2.71075	0.00671317	0.0220215	KCNIP1	1.65715	TRUE
USP27X	2.19275	0.938751	0.346301	2.71079	0.00671221	0.0220215	USP27X	1.65715	TRUE
DKKL1	1.64123	1.14709	0.423173	2.71068	0.00671458	0.0220216	DKKL1	1.65715	TRUE
POMC	3.91673	0.864926	0.319137	2.7102	0.00672426	0.0220488	POMC	1.65661	TRUE
MAGEB17	1.49041	1.26257	0.465933	2.70977	0.00673305	0.0220726	MAGEB17	1.65615	TRUE
TCEAL1	11.4145	-0.709985	0.262019	-2.70967	0.00673508	0.0220726	TCEAL1	1.65615	TRUE
TDRD3	118.495	-0.477721	0.176304	-2.70964	0.00673562	0.0220726	TDRD3	1.65615	FALSE
MEG9	1.567	1.19336	0.440441	2.70947	0.00673903	0.0220793	MEG9	1.65601	TRUE
SALL1	1.48635	1.26556	0.467143	2.70914	0.00674573	0.0220923	SALL1	1.65576	TRUE
PRDX1	54.7919	-0.807399	0.298022	-2.70919	0.00674481	0.0220923	PRDX1	1.65576	TRUE
PLRG1	20.2443	-0.506504	0.187001	-2.70856	0.00675754	0.0221264	PLRG1	1.65509	TRUE
STT3B	142.968	-0.395545	0.14605	-2.70828	0.00676327	0.0221407	STT3B	1.65481	FALSE
CORO1A	30.6527	0.571814	0.211188	2.70761	0.00677706	0.0221813	CORO1A	1.65401	TRUE
EEF1A2	50.3815	-0.817908	0.302101	-2.7074	0.00678129	0.0221907	EEF1A2	1.65383	TRUE
FOSL2	50.6975	-1.17265	0.433236	-2.70673	0.00679492	0.0222308	FOSL2	1.65305	TRUE
FSD1L	38.9385	-0.545691	0.201625	-2.70647	0.00680032	0.0222439	FSD1L	1.65279	TRUE
MRPL37	14.8675	-0.573013	0.211809	-2.70533	0.00682359	0.0223155	MRPL37	1.65139	TRUE
DUOX2	1.68488	1.15319	0.426308	2.70506	0.00682925	0.0223255	DUOX2	1.6512	TRUE
SAPCD2	2.35055	0.972864	0.359647	2.70505	0.00682943	0.0223255	SAPCD2	1.6512	TRUE
PCLO	6.02578	0.741622	0.274215	2.70453	0.00684011	0.0223514	PCLO	1.65069	TRUE
GSK3B	324.513	-0.342078	0.126483	-2.70453	0.00684012	0.0223514	GSK3B	1.65069	FALSE
LINC00345	1.46378	1.27009	0.469628	2.70446	0.00684165	0.0223519	LINC00345	1.65069	TRUE
USP10	110.128	-0.315656	0.116744	-2.70383	0.00685452	0.022387	USP10	1.65	FALSE
KIF7	3.57462	0.852309	0.315227	2.70379	0.00685528	0.022387	KIF7	1.65	TRUE
EMC4	15.6715	-0.708838	0.26217	-2.70373	0.00685657	0.022387	EMC4	1.65	TRUE
SDF2	22.238	-0.439593	0.162595	-2.7036	0.00685931	0.0223914	SDF2	1.64992	FALSE
ZNF214	2.85577	0.944637	0.349432	2.70335	0.00686441	0.022401	ZNF214	1.64973	TRUE
DNAH1	35.5902	-0.457766	0.169335	-2.70332	0.00686503	0.022401	DNAH1	1.64973	FALSE
C2orf73	1.67709	1.18934	0.440005	2.703	0.00687159	0.0224149	C2orf73	1.64946	TRUE
C22orf15	1.57503	1.24834	0.46184	2.70298	0.00687206	0.0224149	C22orf15	1.64946	TRUE
NHLRC2	105.604	-0.532823	0.197192	-2.70205	0.00689124	0.0224729	NHLRC2	1.64834	TRUE
CA8	36.2092	1.03407	0.382789	2.70142	0.00690444	0.0225072	CA8	1.64768	TRUE
SLC12A5	1.818	1.03304	0.382408	2.70141	0.00690457	0.0225072	SLC12A5	1.64768	TRUE
ATP2B4	142.058	-0.532908	0.197295	-2.70107	0.00691175	0.0225172	ATP2B4	1.64749	TRUE
SLITRK6	1.56492	1.08086	0.400157	2.70108	0.00691147	0.0225172	SLITRK6	1.64749	TRUE
ZC3H13	105.167	-0.331787	0.122836	-2.70106	0.0069118	0.0225172	ZC3H13	1.64749	FALSE
PDGFRA	6.14749	-0.975463	0.361185	-2.70073	0.00691876	0.0225351	PDGFRA	1.64714	TRUE
IL33	6.15594	-0.90957	0.336795	-2.70066	0.00692011	0.0225351	IL33	1.64714	TRUE
METTL21C	1.49706	1.29812	0.48075	2.7002	0.00692969	0.0225618	METTL21C	1.64663	TRUE
CD2	3.93989	0.926136	0.343048	2.69973	0.0069396	0.0225895	CD2	1.64609	TRUE
MRPL46	9.47482	-1.05129	0.389682	-2.69782	0.00697945	0.0227146	MRPL46	1.6437	TRUE
MSLNL	1.49319	1.25363	0.464733	2.69752	0.00698585	0.0227308	MSLNL	1.64338	TRUE
FGF12-AS2	1.46057	1.30696	0.484554	2.69725	0.00699155	0.0227448	FGF12-AS2	1.64312	TRUE
NUP160	107.047	-0.358898	0.133069	-2.69708	0.00699499	0.0227514	NUP160	1.64299	FALSE
THAP5	6.98812	-0.78831	0.292331	-2.69663	0.00700447	0.0227776	THAP5	1.64249	TRUE
CRYBB1	4.97666	0.793768	0.294384	2.69637	0.00701003	0.0227911	CRYBB1	1.64224	TRUE
AMZ2	20.3496	-0.719967	0.267032	-2.69619	0.00701383	0.0227988	AMZ2	1.64209	TRUE
FMR1NB	1.9311	1.06393	0.394703	2.69553	0.00702769	0.0228393	FMR1NB	1.64132	TRUE
PGLYRP1	2.13553	1.06485	0.395055	2.69545	0.00702929	0.0228399	PGLYRP1	1.64131	TRUE
RCBTB2	142.394	-0.444882	0.165058	-2.69531	0.0070323	0.0228451	RCBTB2	1.64121	FALSE
ACADM	89.2172	-0.620342	0.230181	-2.69502	0.00703853	0.0228515	ACADM	1.64109	TRUE
ZNF407	257.592	-0.398966	0.148038	-2.69502	0.00703836	0.0228515	ZNF407	1.64109	FALSE
CCZ1	30.1009	-0.442109	0.164042	-2.6951	0.00703672	0.0228515	CCZ1	1.64109	FALSE
MBTPS2	33.3395	-0.423386	0.157111	-2.69483	0.00704252	0.0228598	MBTPS2	1.64093	FALSE
PLK4	7.01064	0.764355	0.283651	2.69471	0.00704505	0.0228623	PLK4	1.64088	TRUE
EEF1A1	166.286	0.829743	0.307922	2.69466	0.00704614	0.0228623	EEF1A1	1.64088	TRUE
CA10	2.7289	0.854572	0.317227	2.69388	0.00706254	0.0229109	CA10	1.63996	TRUE
DDX18	67.9866	-0.445599	0.165461	-2.69308	0.00707952	0.0229614	DDX18	1.639	FALSE
PRKRIP1	106.084	-0.305516	0.113451	-2.69293	0.00708282	0.0229675	PRKRIP1	1.63889	FALSE
GDPD2	1.51096	1.26033	0.46807	2.69261	0.00708953	0.0229846	GDPD2	1.63856	TRUE
FAM170B-AS1	1.62494	1.19866	0.445196	2.69242	0.00709351	0.0229929	FAM170B-AS1	1.63841	TRUE
TMEM231	2.71294	0.838786	0.311545	2.69235	0.00709515	0.0229936	TMEM231	1.63839	TRUE
CWF19L2	117.11	-0.34603	0.128569	-2.69139	0.00711551	0.0230503	CWF19L2	1.63732	FALSE
TIMP4	3.41689	-1.2781	0.474874	-2.69144	0.00711436	0.0230503	TIMP4	1.63732	TRUE
UBOX5	19.3014	-0.483842	0.17982	-2.6907	0.00713014	0.0230931	UBOX5	1.63652	FALSE
TTC22	1.58005	1.18148	0.439233	2.68987	0.00714795	0.0231461	TTC22	1.63552	TRUE
PINLYP	3.74066	0.726578	0.270191	2.68913	0.00716393	0.0231932	PINLYP	1.63464	TRUE
ABCD1	13.9899	-0.613288	0.228078	-2.68894	0.00716799	0.0232016	ABCD1	1.63448	TRUE
MAP2K6	37.1796	0.723294	0.269008	2.68874	0.00717215	0.0232105	MAP2K6	1.63432	TRUE
MRPL50	12.7137	-0.807463	0.300361	-2.68831	0.00718141	0.0232358	MRPL50	1.63384	TRUE
LINC01065	1.4669	1.24431	0.462888	2.68813	0.00718526	0.0232435	LINC01065	1.6337	TRUE
ILVBL	10.4743	-0.734714	0.273359	-2.68773	0.007194	0.0232625	ILVBL	1.63334	TRUE
MYL1	1.4799	1.2884	0.479359	2.68774	0.00719364	0.0232625	MYL1	1.63334	TRUE
SNX19	65.276	-0.425962	0.158499	-2.68748	0.00719944	0.0232754	SNX19	1.6331	FALSE
ADRA1D	1.74225	1.14195	0.424983	2.68706	0.00720849	0.0232953	ADRA1D	1.63273	TRUE
FAM204A	70.0752	-0.342918	0.127618	-2.68707	0.00720814	0.0232953	FAM204A	1.63273	FALSE
SLC35G6	1.54268	1.28683	0.478935	2.68686	0.00721279	0.0233045	SLC35G6	1.63256	TRUE
ATOH8	16.2622	-1.0737	0.399728	-2.68607	0.00722969	0.0233545	ATOH8	1.63163	TRUE
GPC6-AS1	1.50125	1.25545	0.467489	2.68551	0.00724183	0.023389	GPC6-AS1	1.63099	TRUE
CRYBB2	2.15763	1.06479	0.396535	2.68524	0.00724787	0.0233991	CRYBB2	1.6308	TRUE
SORCS1	16.1411	-0.828568	0.308564	-2.68524	0.00724769	0.0233991	SORCS1	1.6308	TRUE
ZNF562	90.3092	-0.42005	0.156453	-2.68484	0.00725649	0.0234176	ZNF562	1.63046	FALSE
GMIP	34.9307	-0.456695	0.170101	-2.68485	0.00725633	0.0234176	GMIP	1.63046	FALSE
LMCD1-AS1	40.6812	-0.884691	0.329538	-2.68464	0.00726083	0.0234269	LMCD1-AS1	1.63029	TRUE
PPIF	20.4249	-0.775147	0.288755	-2.68444	0.00726506	0.0234358	PPIF	1.63012	TRUE
RFK	8.59446	-0.798765	0.297679	-2.68331	0.00728974	0.0235107	RFK	1.62873	TRUE
IFT81	13.0062	0.549617	0.204881	2.68261	0.00730495	0.0235551	IFT81	1.62792	TRUE
PSME3	17.7513	-0.534037	0.199122	-2.68197	0.00731909	0.0235959	PSME3	1.62716	TRUE
POLR2L	52.5354	-0.747365	0.278733	-2.68129	0.00733388	0.0236389	POLR2L	1.62637	TRUE
G6PC3	6.35332	0.642125	0.239499	2.68112	0.0073377	0.0236465	G6PC3	1.62623	TRUE
DOCK9	26.7699	-0.813347	0.303427	-2.68053	0.00735048	0.0236829	DOCK9	1.62556	TRUE
HSD17B14	23.0868	-0.769598	0.287135	-2.68026	0.00735639	0.0236972	HSD17B14	1.6253	TRUE
DNAJC13	199.866	-0.377366	0.140851	-2.67919	0.00738013	0.0237655	DNAJC13	1.62405	FALSE
NLGN4Y-AS1	1.43354	1.29895	0.484832	2.67917	0.00738055	0.0237655	NLGN4Y-AS1	1.62405	TRUE
GPC1	7.6776	-0.837134	0.312536	-2.67852	0.00739484	0.0238068	GPC1	1.6233	TRUE
M1AP	11.6532	-0.782154	0.292032	-2.67831	0.0073994	0.0238167	M1AP	1.62312	TRUE
IL1RAP	93.6522	-0.78496	0.293104	-2.67809	0.00740436	0.0238279	IL1RAP	1.62291	TRUE
ZNF382	7.79263	0.65372	0.244114	2.67792	0.00740798	0.0238348	ZNF382	1.62279	TRUE
WNT7A	1.51401	1.19135	0.444956	2.67745	0.00741851	0.0238639	WNT7A	1.62226	TRUE
STXBP5-AS1	16.966	-0.602279	0.224981	-2.67702	0.00742791	0.0238894	STXBP5-AS1	1.62179	TRUE
ZNF793	4.35986	0.716648	0.26771	2.67696	0.00742946	0.0238896	ZNF793	1.62179	TRUE
PDZRN3	33.4495	0.803456	0.300183	2.67655	0.00743836	0.0239135	PDZRN3	1.62136	TRUE
SLC25A17	42.7931	-0.351264	0.131242	-2.67646	0.00744054	0.0239157	SLC25A17	1.62132	FALSE
SNRNP35	27.7019	-0.500643	0.187074	-2.67618	0.00744671	0.0239308	SNRNP35	1.62104	TRUE
PVALB	1.57328	1.21047	0.452387	2.67573	0.00745661	0.0239578	PVALB	1.62055	TRUE
GLS	205.604	-0.353283	0.13204	-2.67557	0.00746024	0.0239599	GLS	1.62051	FALSE
TMX3	73.1579	-0.334984	0.1252	-2.6756	0.00745965	0.0239599	TMX3	1.62051	FALSE
COL11A2	1.95828	1.04501	0.390596	2.67544	0.00746317	0.0239645	COL11A2	1.62043	TRUE
ANTXR1	42.3154	0.818738	0.306053	2.67515	0.00746961	0.0239804	ANTXR1	1.62014	TRUE
RRN3	36.9038	-0.453229	0.169438	-2.6749	0.00747516	0.0239935	RRN3	1.61991	FALSE
NUSAP1	16.2181	1.07701	0.402701	2.67446	0.00748493	0.0240201	NUSAP1	1.61943	TRUE
PREX1	384.923	-0.436582	0.163251	-2.6743	0.00748857	0.024027	PREX1	1.6193	FALSE
NT5M	5.2406	0.752852	0.281545	2.674	0.0074952	0.0240434	NT5M	1.619	TRUE
MOAP1	10.2032	-0.85729	0.320632	-2.67375	0.00750084	0.0240567	MOAP1	1.61876	TRUE
LPP-AS1	3.51056	0.934962	0.349697	2.67364	0.00750332	0.0240599	LPP-AS1	1.61871	TRUE
NDUFC1	48.8966	-0.780146	0.291822	-2.67336	0.00750952	0.0240702	NDUFC1	1.61852	TRUE
C9orf163	1.69646	1.15278	0.431202	2.67341	0.00750837	0.0240702	C9orf163	1.61852	TRUE
LINC00842	1.5283	1.21133	0.453136	2.6732	0.00751305	0.0240767	LINC00842	1.6184	TRUE
MYRF	2.14731	1.05517	0.394742	2.67305	0.00751642	0.0240827	MYRF	1.61829	TRUE
MASTL	25.9913	-0.574752	0.215063	-2.67248	0.00752937	0.0241194	MASTL	1.61763	TRUE
CYP2W1	1.47411	1.28815	0.482078	2.67208	0.00753821	0.0241429	CYP2W1	1.61721	TRUE
EXOC2	122.176	-0.326812	0.122316	-2.67187	0.0075429	0.0241532	EXOC2	1.61703	FALSE
RPL27A	89.3179	0.806436	0.30185	2.67164	0.00754813	0.0241651	RPL27A	1.61681	TRUE
VTN	3.93817	-1.1824	0.442588	-2.67157	0.00754982	0.0241657	VTN	1.6168	TRUE
CCL2	36.834	-1.48028	0.554111	-2.67145	0.00755242	0.0241693	CCL2	1.61674	TRUE
NUP155	37.1508	-0.32735	0.122574	-2.67063	0.00757088	0.0242235	NUP155	1.61576	FALSE
KIAA2013	17.0099	-0.498103	0.186544	-2.67017	0.00758135	0.0242522	KIAA2013	1.61525	FALSE
CHRNB2	1.51607	1.27712	0.47831	2.67006	0.00758375	0.0242551	CHRNB2	1.6152	TRUE
NPEPL1	29.9228	-0.555248	0.208009	-2.66935	0.00759991	0.0242961	NPEPL1	1.61446	TRUE
MGAT3	2.26899	0.899119	0.336826	2.66939	0.00759891	0.0242961	MGAT3	1.61446	TRUE
FBXL8	7.97088	-0.889054	0.333067	-2.66929	0.0076011	0.0242961	FBXL8	1.61446	TRUE
NR1D1	5.57516	-1.17479	0.440224	-2.66862	0.00761629	0.0243398	NR1D1	1.61368	TRUE
TUFT1	5.98471	-0.973429	0.364781	-2.66853	0.00761844	0.0243418	TUFT1	1.61365	TRUE
BCL7B	19.6651	-0.465306	0.174511	-2.66634	0.00766813	0.0244957	BCL7B	1.61091	FALSE
TOPBP1	71.8446	-0.346372	0.129909	-2.66626	0.00767007	0.0244971	TOPBP1	1.61089	FALSE
PCCA	225.727	-0.3095	0.116106	-2.66568	0.00768335	0.0245346	PCCA	1.61022	FALSE
KNDC1	2.93247	0.98206	0.368521	2.66487	0.00770183	0.0245866	KNDC1	1.6093	TRUE
PPP6R3	307.766	-0.29977	0.112491	-2.66483	0.00770268	0.0245866	PPP6R3	1.6093	FALSE
ZFAS1	50.7365	0.432764	0.162407	2.66468	0.00770609	0.0245926	ZFAS1	1.60919	FALSE
ASCL4	3.36573	0.981551	0.368369	2.66459	0.00770826	0.0245947	ASCL4	1.60916	TRUE
VAT1	9.79141	-0.777208	0.291688	-2.66451	0.00770998	0.0245953	VAT1	1.60915	TRUE
ACRV1	1.88424	1.05932	0.397625	2.66411	0.0077193	0.0246202	ACRV1	1.60871	TRUE
AMFR	44.0702	-0.381453	0.143187	-2.66403	0.00772115	0.0246212	AMFR	1.60869	FALSE
ERLEC1	31.9148	-0.375637	0.141013	-2.66386	0.007725	0.0246286	ERLEC1	1.60856	FALSE
CYP4A22	1.42984	1.28844	0.483715	2.66363	0.00773014	0.0246401	CYP4A22	1.60836	TRUE
RBM39	376.895	-0.279384	0.104897	-2.6634	0.00773552	0.0246524	RBM39	1.60814	FALSE
C10orf82	1.4341	1.28828	0.483826	2.66269	0.0077519	0.0246948	C10orf82	1.60739	TRUE
SLC29A2	3.69763	0.810453	0.304368	2.66274	0.00775064	0.0246948	SLC29A2	1.60739	TRUE
PIGH	17.6838	-0.505973	0.190069	-2.66205	0.00776659	0.0247367	PIGH	1.60666	TRUE
BROX	58.6072	-0.444062	0.166879	-2.66099	0.00779112	0.0248099	BROX	1.60537	FALSE
LINC00507	1.57327	1.21831	0.457981	2.66017	0.00781002	0.0248652	LINC00507	1.60441	TRUE
CEACAM1	10.531	-0.853463	0.320872	-2.65983	0.00781804	0.0248809	CEACAM1	1.60413	TRUE
LINC01141	1.57564	1.13477	0.426629	2.65985	0.00781757	0.0248809	LINC01141	1.60413	TRUE
ATP6AP2	39.7699	-0.44841	0.168613	-2.65941	0.00782773	0.0249068	ATP6AP2	1.60368	FALSE
STARD4	26.6298	-0.634703	0.238679	-2.65924	0.00783178	0.0249148	STARD4	1.60354	TRUE
CALML6	1.47694	1.28231	0.482232	2.65912	0.00783454	0.0249187	CALML6	1.60348	TRUE
CLCNKB	1.47532	1.23247	0.463579	2.65859	0.00784674	0.0249525	CLCNKB	1.60289	TRUE
RPS23	115.914	0.818659	0.307951	2.6584	0.0078512	0.0249618	RPS23	1.60272	TRUE
HAT1	51.4615	-0.353759	0.133094	-2.65797	0.00786129	0.024989	HAT1	1.60225	FALSE
ZCCHC18	1.5846	1.22971	0.462744	2.65744	0.00787368	0.0250222	ZCCHC18	1.60167	TRUE
PGPEP1	36.6327	-0.42524	0.160022	-2.65739	0.00787486	0.0250222	PGPEP1	1.60167	FALSE
FAM166B	1.71457	1.21939	0.459107	2.656	0.00790737	0.0251206	FAM166B	1.59997	TRUE
NFKBIL1	9.71655	-0.682703	0.257088	-2.65552	0.00791862	0.0251513	NFKBIL1	1.59944	TRUE
IDH3B	28.4008	-0.70488	0.265448	-2.65543	0.00792067	0.0251529	IDH3B	1.59941	TRUE
QRFP	1.59179	1.22576	0.462031	2.65298	0.00797836	0.0253311	QRFP	1.59635	TRUE
SECISBP2	139.955	-0.305883	0.115303	-2.65287	0.00798115	0.025335	SECISBP2	1.59628	FALSE
ASPHD2	4.10508	0.718217	0.270868	2.65154	0.00801264	0.0254299	ASPHD2	1.59465	TRUE
LRRK1	219.187	0.434408	0.163845	2.65133	0.00801749	0.0254403	LRRK1	1.59448	FALSE
PTGER2	7.69899	-1.19358	0.450258	-2.65087	0.00802836	0.0254597	PTGER2	1.59415	TRUE
MEIS1-AS3	1.46518	1.27923	0.48256	2.65093	0.00802714	0.0254597	MEIS1-AS3	1.59415	TRUE
TPRA1	19.7078	-0.435056	0.164115	-2.65092	0.00802726	0.0254597	TPRA1	1.59415	FALSE
LAX1	2.35837	0.947983	0.357632	2.65072	0.00803196	0.0254661	LAX1	1.59404	TRUE
MUC6	41.2834	-1.11481	0.420606	-2.6505	0.00803739	0.0254784	MUC6	1.59383	TRUE
CNTN4-AS1	1.53226	1.1666	0.44027	2.64974	0.00805538	0.0255304	CNTN4-AS1	1.59294	TRUE
DDN	1.44997	1.27923	0.482914	2.64899	0.00807337	0.0255823	DDN	1.59206	TRUE
FGF2	4.00264	0.787186	0.297226	2.64844	0.0080864	0.0256136	FGF2	1.59153	TRUE
COL14A1	26.7685	-0.840539	0.317369	-2.64846	0.0080859	0.0256136	COL14A1	1.59153	TRUE
YIPF5	16.2755	-0.534041	0.201661	-2.64822	0.00809179	0.0256256	YIPF5	1.59133	TRUE
SEC11A	96.6998	-0.312478	0.118075	-2.64643	0.00813468	0.0257564	SEC11A	1.58912	FALSE
MYOZ2	110.686	-0.954489	0.360702	-2.6462	0.00814028	0.0257659	MYOZ2	1.58895	TRUE
LINC00939	1.71509	1.10318	0.416898	2.64617	0.00814089	0.0257659	LINC00939	1.58895	TRUE
TCN1	1.5274	1.22351	0.462386	2.64608	0.00814294	0.0257673	TCN1	1.58893	TRUE
SIGLEC8	1.77962	1.33854	0.505873	2.646	0.00814505	0.0257689	SIGLEC8	1.5889	TRUE
TMEM129	11.0119	0.576708	0.217961	2.64593	0.00814677	0.0257693	TMEM129	1.5889	TRUE
IL22RA1	1.55646	1.20235	0.45449	2.64548	0.00815742	0.0257979	IL22RA1	1.58842	TRUE
NIFK-AS1	33.1443	-0.465774	0.176092	-2.64506	0.00816765	0.0258252	NIFK-AS1	1.58796	FALSE
SDR42E1	1.52435	1.19519	0.451979	2.64435	0.00818483	0.0258694	SDR42E1	1.58721	TRUE
NMUR2	1.50453	1.27556	0.482365	2.64439	0.00818389	0.0258694	NMUR2	1.58721	TRUE
SLCO1B1	1.58216	1.19892	0.453405	2.64427	0.00818685	0.0258707	SLCO1B1	1.58719	TRUE
PICALM	873.988	-0.457279	0.172948	-2.64403	0.00819254	0.0258785	PICALM	1.58706	FALSE
TMEM221	2.04297	1.05924	0.400612	2.64406	0.00819187	0.0258785	TMEM221	1.58706	TRUE
ADRA1B	2.50678	0.864742	0.32718	2.64301	0.00821723	0.0259501	ADRA1B	1.58586	TRUE
SGCA	7.39004	-0.86394	0.326883	-2.64296	0.00821842	0.0259501	SGCA	1.58586	TRUE
U2SURP	129.951	-0.283053	0.107123	-2.64231	0.00823415	0.0259947	U2SURP	1.58512	FALSE
SBNO2	66.556	-0.627371	0.23749	-2.64167	0.0082498	0.026039	SBNO2	1.58438	TRUE
YES1	25.8491	-0.979765	0.370902	-2.64157	0.00825223	0.0260416	YES1	1.58433	TRUE
RBM28	44.825	-0.422786	0.160056	-2.64149	0.00825413	0.0260424	RBM28	1.58432	FALSE
ART5	1.56646	1.13436	0.429674	2.64005	0.00828949	0.0261368	ART5	1.58275	TRUE
LIPJ	1.70046	1.14053	0.432001	2.64011	0.00828794	0.0261368	LIPJ	1.58275	TRUE
MRPS12	13.1792	-0.778874	0.295011	-2.64015	0.0082869	0.0261368	MRPS12	1.58275	TRUE
IRF6	3.70949	-1.24778	0.472645	-2.64	0.00829052	0.0261368	IRF6	1.58275	TRUE
PSMC3	20.5118	-0.707066	0.267856	-2.63973	0.0082973	0.0261531	PSMC3	1.58248	TRUE
TSPAN1	1.68875	1.09183	0.413665	2.6394	0.00830541	0.0261735	TSPAN1	1.58214	TRUE
SPATA41	1.68562	1.19898	0.454306	2.63915	0.00831143	0.0261874	SPATA41	1.58191	TRUE
SNHG18	3.71953	0.835848	0.316867	2.63785	0.00834333	0.0262827	SNHG18	1.58033	TRUE
NUDT11	1.49455	1.23151	0.466922	2.63752	0.00835156	0.0263035	NUDT11	1.57999	TRUE
APOBEC4	1.76009	1.14743	0.435067	2.63737	0.00835511	0.0263095	APOBEC4	1.57989	TRUE
TXNDC12-AS1	1.58307	1.26315	0.478967	2.63724	0.0083583	0.0263144	TXNDC12-AS1	1.57981	TRUE
FBXL4	102.374	-0.391543	0.148503	-2.63659	0.0083743	0.0263545	FBXL4	1.57915	FALSE
DLST	48.9051	-0.379608	0.143974	-2.63664	0.00837325	0.0263545	DLST	1.57915	FALSE
RHOV	1.40784	1.27952	0.485439	2.6358	0.00839386	0.0264085	RHOV	1.57826	TRUE
GIPC2	21.2552	-0.823832	0.312559	-2.63577	0.00839473	0.0264085	GIPC2	1.57826	TRUE
AMPD1	3.00366	1.11614	0.423491	2.63557	0.00839964	0.0264188	AMPD1	1.57809	TRUE
HBS1L	65.6667	-0.324206	0.123052	-2.63471	0.00842095	0.0264806	HBS1L	1.57707	FALSE
CALHM2	13.8713	-0.664953	0.252449	-2.63401	0.00843821	0.0265297	CALHM2	1.57627	TRUE
AMBP	1.84777	1.07567	0.408452	2.63353	0.00845034	0.0265597	AMBP	1.57578	TRUE
ZBTB41	27.1039	-0.452268	0.171737	-2.6335	0.00845105	0.0265597	ZBTB41	1.57578	FALSE
RFX6	1.46314	1.26384	0.480107	2.6324	0.00847828	0.0266401	RFX6	1.57446	TRUE
FUCA1	43.4747	-0.55914	0.212424	-2.63219	0.00848355	0.0266515	FUCA1	1.57428	TRUE
RBM25	244.76	-0.316913	0.120408	-2.63198	0.00848882	0.0266576	RBM25	1.57418	FALSE
SPINK13	1.77835	1.13966	0.433004	2.63198	0.00848881	0.0266576	SPINK13	1.57418	TRUE
NCBP2L	1.54113	1.19497	0.454067	2.6317	0.00849589	0.0266747	NCBP2L	1.5739	TRUE
RTL1	1.46965	1.2234	0.464927	2.63138	0.00850377	0.0266942	RTL1	1.57358	TRUE
B3GALT4	13.5009	-0.597139	0.226963	-2.631	0.0085134	0.0267192	B3GALT4	1.57318	TRUE
HERC2	189.378	-0.287656	0.109346	-2.63068	0.00852131	0.0267284	HERC2	1.57303	FALSE
DDX19A	16.377	-0.506251	0.192438	-2.63073	0.00852022	0.0267284	DDX19A	1.57303	TRUE
CCNT1	43.9745	-0.362316	0.137722	-2.63078	0.00851887	0.0267284	CCNT1	1.57303	FALSE
LSM7	28.1305	0.470467	0.178848	2.63054	0.00852493	0.0267346	LSM7	1.57293	FALSE
BCORL1	14.118	-0.61284	0.232978	-2.63046	0.00852695	0.0267357	BCORL1	1.57291	TRUE
STMND1	1.92367	0.997491	0.379268	2.63004	0.00853751	0.0267636	STMND1	1.57246	TRUE
UBE2H	171.167	-0.511803	0.194605	-2.62995	0.00853963	0.026765	UBE2H	1.57243	TRUE
YAP1	13.2847	0.678034	0.257827	2.6298	0.00854345	0.0267718	YAP1	1.57232	TRUE
PIM3	22.4463	-0.707161	0.268935	-2.62949	0.00855134	0.0267865	PIM3	1.57208	TRUE
CEP41	12.4881	0.487617	0.185442	2.62948	0.00855145	0.0267865	CEP41	1.57208	FALSE
NGLY1	96.06	-0.338805	0.128907	-2.62829	0.0085815	0.0268754	NGLY1	1.57065	FALSE
FZD10	1.4225	1.27296	0.484452	2.62763	0.00859824	0.0269069	FZD10	1.57014	TRUE
RALGPS2	51.7436	0.492054	0.187261	2.62764	0.00859801	0.0269069	RALGPS2	1.57014	FALSE
TMEM260	84.1112	-0.329738	0.125485	-2.6277	0.00859646	0.0269069	TMEM260	1.57014	FALSE
KCNJ9	1.49394	1.26027	0.479621	2.62764	0.0085979	0.0269069	KCNJ9	1.57014	TRUE
INSIG2	30.8314	0.407023	0.154915	2.6274	0.00860392	0.0269194	INSIG2	1.56993	FALSE
NIPA1	25.3529	-0.450878	0.171667	-2.62647	0.0086275	0.0269879	NIPA1	1.56883	FALSE
LINC00210	1.60174	1.19292	0.454206	2.62639	0.0086297	0.0269896	LINC00210	1.5688	TRUE
SLC12A1	6.54696	0.813651	0.309932	2.62526	0.00865834	0.0270717	SLC12A1	1.56748	TRUE
JAM2	9.10673	-0.761146	0.289936	-2.62522	0.00865931	0.0270717	JAM2	1.56748	TRUE
ACBD6	197.831	-0.318589	0.121383	-2.62465	0.00867374	0.0271078	ACBD6	1.56691	FALSE
AMPH	7.23092	-1.17193	0.446518	-2.6246	0.00867501	0.0271078	AMPH	1.56691	TRUE
CLEC4M	1.5607	1.2174	0.463849	2.62457	0.00867591	0.0271078	CLEC4M	1.56691	TRUE
VHLL	1.43764	1.26764	0.483014	2.62445	0.00867898	0.0271121	VHLL	1.56684	TRUE
KIAA1671	12.6604	-0.782161	0.298056	-2.62421	0.00868515	0.0271261	KIAA1671	1.56661	TRUE
HGFAC	1.43358	1.26557	0.482301	2.62401	0.00869002	0.0271361	HGFAC	1.56645	TRUE
SLC41A1	18.8411	-0.669399	0.255112	-2.62395	0.00869178	0.0271363	SLC41A1	1.56645	TRUE
GPR143	1.86254	1.03337	0.393836	2.62386	0.00869389	0.0271377	GPR143	1.56643	TRUE
PNMA6A	2.08348	1.07801	0.410928	2.62336	0.00870671	0.0271724	PNMA6A	1.56587	TRUE
LHX2	1.86168	1.03396	0.394273	2.62245	0.00873002	0.0272293	LHX2	1.56496	TRUE
ARPC3	138.27	-0.350085	0.133495	-2.62245	0.00872993	0.0272293	ARPC3	1.56496	FALSE
PRPF4B	182.741	-0.285331	0.108802	-2.62249	0.00872904	0.0272293	PRPF4B	1.56496	FALSE
ATF7IP	285.77	-0.407498	0.155419	-2.62193	0.00874323	0.0272653	ATF7IP	1.56439	FALSE
GFRA3	1.91935	0.967662	0.369112	2.62159	0.00875201	0.0272874	GFRA3	1.56404	TRUE
MRPS16	37.4193	-0.524436	0.200061	-2.62138	0.00875736	0.0272988	MRPS16	1.56386	TRUE
PLEKHA2	231.043	-0.367278	0.140117	-2.62123	0.00876119	0.0273016	PLEKHA2	1.56381	FALSE
MAP2K2	34.8167	-0.463477	0.176818	-2.62122	0.00876166	0.0273016	MAP2K2	1.56381	FALSE
NENF	20.4705	-0.650024	0.248066	-2.62037	0.00878344	0.0273642	NENF	1.56282	TRUE
NUCB1	34.1888	-0.495061	0.188935	-2.62027	0.00878606	0.0273671	NUCB1	1.56277	FALSE
PDCD4	126.422	-0.473809	0.180834	-2.62014	0.0087895	0.0273725	PDCD4	1.56269	FALSE
TMEM119	2.38949	0.884792	0.33773	2.61982	0.00879762	0.0273925	TMEM119	1.56237	TRUE
MTSS1	1354.45	-0.590588	0.225437	-2.61975	0.00879944	0.0273928	MTSS1	1.56236	TRUE
DKK2	7.18647	1.01012	0.385612	2.61953	0.00880511	0.0274052	DKK2	1.56217	TRUE
LINC00221	1.51687	1.1904	0.454453	2.61941	0.00880818	0.0274095	LINC00221	1.5621	TRUE
MORF4L2	59.6553	-0.512061	0.195518	-2.619	0.00881869	0.0274263	MORF4L2	1.56183	TRUE
NRARP	1.95965	1.04808	0.400181	2.61902	0.00881824	0.0274263	NRARP	1.56183	TRUE
VPS13A	64.2274	-0.498433	0.19031	-2.61906	0.00881718	0.0274263	VPS13A	1.56183	FALSE
NFS1	12.6292	-0.62881	0.240132	-2.61861	0.00882897	0.027453	NFS1	1.56141	TRUE
RLN1	1.42206	1.26024	0.481278	2.61853	0.00883084	0.0274535	RLN1	1.5614	TRUE
MAP3K1	275.139	-0.447976	0.171122	-2.61787	0.00884814	0.0275019	MAP3K1	1.56064	FALSE
THPO	1.53181	1.22034	0.46625	2.61735	0.00886157	0.0275384	THPO	1.56006	TRUE
NAMA	1.50296	1.20658	0.461051	2.61702	0.00887009	0.0275595	NAMA	1.55973	TRUE
ZC3H6	77.1755	-0.507361	0.193931	-2.6162	0.00889149	0.0276154	ZC3H6	1.55885	TRUE
ZNF350	21.704	-0.475064	0.181582	-2.61625	0.00889002	0.0276154	ZNF350	1.55885	FALSE
COL20A1	1.53485	1.1807	0.451346	2.61596	0.00889765	0.0276292	COL20A1	1.55863	TRUE
POLD3	58.185	-0.367487	0.140492	-2.61571	0.00890424	0.0276443	POLD3	1.55839	FALSE
TPSAB1	2.32155	1.03525	0.39588	2.61505	0.00892146	0.0276871	TPSAB1	1.55772	TRUE
MEOX1	4.96225	-1.02812	0.393149	-2.61508	0.00892062	0.0276871	MEOX1	1.55772	TRUE
HOXA3	2.0475	0.994349	0.380298	2.61466	0.00893172	0.0277136	HOXA3	1.55731	TRUE
DLG3-AS1	1.41823	1.30463	0.498982	2.61458	0.00893368	0.0277144	DLG3-AS1	1.5573	TRUE
RPS19	95.0088	0.689996	0.263943	2.61419	0.00894404	0.0277412	RPS19	1.55688	TRUE
ICOSLG	7.20307	0.716402	0.274085	2.61379	0.00895442	0.0277665	ICOSLG	1.55648	TRUE
MDM4	185.967	-0.271623	0.103921	-2.61374	0.00895565	0.0277665	MDM4	1.55648	FALSE
HCG18	14.5009	-0.582196	0.222771	-2.61343	0.0089639	0.0277867	HCG18	1.55616	TRUE
ZNF789	59.6991	0.351696	0.134652	2.61188	0.00900461	0.0279075	ZNF789	1.55428	FALSE
ZNF572	2.8726	0.878249	0.336294	2.61155	0.00901319	0.0279236	ZNF572	1.55403	TRUE
NPHP4	38.3836	-0.415429	0.159074	-2.61155	0.00901326	0.0279236	NPHP4	1.55403	FALSE
LINC00635	1.72361	1.11687	0.427769	2.61091	0.00903018	0.0279664	LINC00635	1.55336	TRUE
ELP6	22.3393	-0.435392	0.166759	-2.6109	0.00903054	0.0279664	ELP6	1.55336	FALSE
CD6	3.4837	0.801894	0.307296	2.60952	0.00906695	0.0280712	CD6	1.55174	TRUE
FGF14-AS1	1.4557	1.25692	0.481673	2.60948	0.00906786	0.0280712	FGF14-AS1	1.55174	TRUE
TMEM82	1.5878	1.18153	0.452811	2.60933	0.00907186	0.0280728	TMEM82	1.55171	TRUE
KPNA1	125.341	-0.288183	0.110441	-2.6094	0.00907016	0.0280728	KPNA1	1.55171	FALSE
LRRC14B	1.97418	1.03073	0.395114	2.60869	0.00908899	0.0281204	LRRC14B	1.55098	TRUE
PLEKHH3	8.33412	-0.863074	0.330911	-2.60818	0.00910256	0.0281515	PLEKHH3	1.5505	TRUE
KCNH6	1.65277	1.16107	0.445156	2.60823	0.00910122	0.0281515	KCNH6	1.5505	TRUE
LINC00898	1.42949	1.30377	0.499976	2.60766	0.00911625	0.0281885	LINC00898	1.54993	TRUE
MTRF1L	23.0877	-0.443233	0.169996	-2.60731	0.00912569	0.0282123	MTRF1L	1.54956	FALSE
MMP19	26.0112	-1.45504	0.558233	-2.60652	0.00914676	0.0282666	MMP19	1.54873	TRUE
CACTIN-AS1	1.57839	1.2003	0.460497	2.60653	0.00914648	0.0282666	CACTIN-AS1	1.54873	TRUE
TRAPPC10	150.333	-0.303974	0.116637	-2.60615	0.00915656	0.0282914	TRAPPC10	1.54835	FALSE
NPL	308.194	-0.594325	0.228057	-2.60604	0.00915959	0.028295	NPL	1.54829	TRUE
CHID1	63.6958	-0.518481	0.198958	-2.60598	0.00916123	0.028295	CHID1	1.54829	TRUE
CRB2	2.69778	0.981328	0.376634	2.60552	0.00917347	0.0283273	CRB2	1.54779	TRUE
CAMTA2	31.6308	-0.449534	0.172568	-2.60496	0.00918847	0.0283682	CAMTA2	1.54717	FALSE
ASB10	4.26122	-1.11408	0.427728	-2.60464	0.00919704	0.0283893	ASB10	1.54685	TRUE
AVPI1	9.21106	-1.02234	0.392661	-2.60362	0.00922451	0.0284686	AVPI1	1.54563	TRUE
VMO1	12.2545	-1.18802	0.456374	-2.60317	0.00923652	0.0285002	VMO1	1.54515	TRUE
TMEM184C	34.4515	-0.391598	0.150443	-2.60297	0.00924196	0.0285115	TMEM184C	1.54498	FALSE
DNTTIP1	33.8292	-0.385543	0.148206	-2.6014	0.00928449	0.0286373	DNTTIP1	1.54307	FALSE
HMOX2	32.5667	-0.522391	0.200828	-2.60119	0.00929022	0.0286494	HMOX2	1.54288	TRUE
CEP350	286.351	-0.390647	0.150234	-2.60026	0.0093154	0.0287216	CEP350	1.54179	FALSE
GTPBP8	18.134	-0.522197	0.200851	-2.59992	0.00932446	0.0287385	GTPBP8	1.54154	TRUE
XPR1	150.167	-0.830897	0.31958	-2.59997	0.00932328	0.0287385	XPR1	1.54154	TRUE
LSG1	32.8908	-0.391949	0.150776	-2.59955	0.00933468	0.0287645	LSG1	1.54114	FALSE
STRAP	44.9046	-0.487204	0.18743	-2.5994	0.00933879	0.0287689	STRAP	1.54108	FALSE
CAT	93.0322	-0.512396	0.197124	-2.59936	0.00933968	0.0287689	CAT	1.54108	TRUE
BLOC1S2	20.0648	-0.500298	0.192487	-2.59912	0.0093462	0.0287835	BLOC1S2	1.54086	TRUE
BTNL3	1.77834	1.09492	0.421289	2.59897	0.00935043	0.0287886	BTNL3	1.54078	TRUE
RPS6KA4	18.5591	0.472444	0.181784	2.59893	0.00935143	0.0287886	RPS6KA4	1.54078	FALSE
BACE2	17.2507	-0.720727	0.277327	-2.59883	0.0093541	0.0287913	BACE2	1.54074	TRUE
OTOGL	2.52544	0.844085	0.324909	2.59791	0.00937924	0.0288632	OTOGL	1.53966	TRUE
CISD1	39.5995	-0.750219	0.288793	-2.59778	0.00938297	0.0288692	CISD1	1.53957	TRUE
EPPK1	1.43441	1.25262	0.482342	2.59696	0.00940542	0.0289327	EPPK1	1.53861	TRUE
RFX5	10.3618	0.513184	0.197674	2.59612	0.00942833	0.0289886	RFX5	1.53777	TRUE
DPT	6.40275	-1.01562	0.391205	-2.59614	0.00942777	0.0289886	DPT	1.53777	TRUE
HRG	1.46899	1.25553	0.483621	2.5961	0.00942898	0.0289886	HRG	1.53777	TRUE
IPO8	63.8531	-0.345081	0.132938	-2.59581	0.00943688	0.0290073	IPO8	1.53749	FALSE
TMEM200C	1.49691	1.16254	0.447887	2.5956	0.00944246	0.0290189	TMEM200C	1.53732	TRUE
MRAS	24.8969	-0.612733	0.2361	-2.59523	0.0094528	0.0290452	MRAS	1.53693	TRUE
LRRC46	1.77096	1.08636	0.418659	2.59486	0.00946284	0.0290705	LRRC46	1.53655	TRUE
MCCC1-AS1	1.58652	1.15807	0.446332	2.59465	0.00946886	0.0290834	MCCC1-AS1	1.53635	TRUE
DDR2	9.8374	-0.699304	0.269588	-2.59397	0.00948743	0.0291349	DDR2	1.53559	TRUE
JTB	27.2222	-0.669705	0.258234	-2.59341	0.00950305	0.0291773	JTB	1.53495	TRUE
TMEM130	1.89309	0.967212	0.37299	2.59313	0.00951062	0.029195	TMEM130	1.53469	TRUE
LIX1L	21.0405	-0.48647	0.187733	-2.59129	0.00956172	0.0293463	LIX1L	1.53245	FALSE
LIX1	1.7265	1.08494	0.418727	2.59104	0.00956867	0.029362	LIX1	1.53221	TRUE
ARMCX1	12.9237	-0.704092	0.27175	-2.59096	0.00957087	0.0293632	ARMCX1	1.5322	TRUE
BMP3	1.45898	1.25115	0.482918	2.59082	0.0095748	0.0293641	BMP3	1.53218	TRUE
CHPT1	160.407	-0.809132	0.3123	-2.59088	0.009573	0.0293641	CHPT1	1.53218	TRUE
PRKDC	168.664	-0.309166	0.119347	-2.59048	0.00958433	0.0293877	PRKDC	1.53183	FALSE
GRAMD4	93.3587	-0.535334	0.206676	-2.59021	0.0095918	0.029405	GRAMD4	1.53158	TRUE
AP4E1	58.027	-0.318259	0.122883	-2.58993	0.00959958	0.0294233	AP4E1	1.53131	FALSE
LINC00504	14.2097	0.774452	0.299082	2.58943	0.00961356	0.0294605	LINC00504	1.53076	TRUE
DYDC1	1.74152	1.05924	0.409178	2.5887	0.00963377	0.0295127	DYDC1	1.52999	TRUE
RAE1	25.8481	-0.410563	0.158599	-2.58869	0.00963426	0.0295127	RAE1	1.52999	FALSE
IZUMO4	3.02977	0.837806	0.32365	2.58862	0.00963626	0.0295132	IZUMO4	1.52998	TRUE
KLK12	1.4598	1.25154	0.483496	2.58852	0.00963899	0.029516	KLK12	1.52994	TRUE
TFAP2B	1.41385	1.29074	0.498656	2.58843	0.0096414	0.0295177	TFAP2B	1.52992	TRUE
ZNF804B	4.44203	0.70967	0.274241	2.58776	0.00966014	0.0295673	ZNF804B	1.52919	TRUE
OLFML2B	57.158	-0.606779	0.234484	-2.58772	0.00966125	0.0295673	OLFML2B	1.52919	TRUE
HFE	30.7991	-0.624502	0.241413	-2.58686	0.00968548	0.0296358	HFE	1.52818	TRUE
CCNL1	179.763	-0.390099	0.150808	-2.58672	0.00968935	0.0296371	CCNL1	1.52816	FALSE
CASC18	2.22505	1.19123	0.460518	2.58671	0.00968957	0.0296371	CASC18	1.52816	TRUE
FANCM	36.9425	-0.402934	0.155775	-2.58664	0.00969157	0.0296376	FANCM	1.52816	FALSE
SLC35G5	2.01762	1.01339	0.391803	2.58648	0.00969628	0.0296463	SLC35G5	1.52803	TRUE
PCBP2	136.841	-0.262592	0.10153	-2.58633	0.00970034	0.0296475	PCBP2	1.52801	FALSE
AFP	1.62967	1.07546	0.415815	2.58639	0.00969873	0.0296475	AFP	1.52801	TRUE
DENND6B	8.97834	0.602947	0.233139	2.58621	0.00970375	0.0296479	DENND6B	1.52801	TRUE
LINC01160	2.05329	0.925258	0.357768	2.5862	0.00970415	0.0296479	LINC01160	1.52801	TRUE
SPATC1L	4.07842	0.81913	0.316751	2.58603	0.00970877	0.0296508	SPATC1L	1.52796	TRUE
IFIT3	12.264	-1.11984	0.433031	-2.58605	0.00970837	0.0296508	IFIT3	1.52796	TRUE
ATP6V1B1	1.50738	1.27691	0.493786	2.58597	0.00971064	0.0296509	ATP6V1B1	1.52796	TRUE
MEPCE	10.3042	-0.69185	0.267556	-2.58582	0.00971478	0.0296579	MEPCE	1.52786	TRUE
BRCC3	40.0798	-0.334739	0.129493	-2.585	0.00973801	0.0297232	BRCC3	1.5269	FALSE
CYLC1	1.75137	1.10243	0.426508	2.58477	0.00974429	0.0297367	CYLC1	1.52671	TRUE
EXOC3L2	3.44803	0.752252	0.291074	2.5844	0.00975479	0.0297631	EXOC3L2	1.52632	TRUE
CELF2-AS2	2.47309	0.992725	0.384182	2.584	0.00976621	0.0297923	CELF2-AS2	1.5259	TRUE
CLVS1	6.82411	0.793256	0.307022	2.58371	0.00977443	0.0298117	CLVS1	1.52561	TRUE
CTRL	2.33938	1.04806	0.405716	2.58323	0.00978794	0.0298473	CTRL	1.5251	TRUE
PLOD3	37.9522	-0.490171	0.18977	-2.58298	0.00979523	0.0298639	PLOD3	1.52485	FALSE
PTPRB	20.1193	-0.855803	0.331357	-2.58272	0.00980247	0.0298803	PTPRB	1.52462	TRUE
YPEL5	42.0435	-0.428575	0.165971	-2.58224	0.00981621	0.0299165	YPEL5	1.52409	FALSE
VPS33A	18.1212	-0.631099	0.24447	-2.5815	0.00983713	0.0299746	VPS33A	1.52325	TRUE
MPRIP-AS1	2.76673	0.994915	0.385477	2.58099	0.0098516	0.0300073	MPRIP-AS1	1.52277	TRUE
TEX2	68.0292	-0.624182	0.241835	-2.58102	0.00985091	0.0300073	TEX2	1.52277	TRUE
NETO1	1.87977	1.06325	0.412017	2.58059	0.00986321	0.030037	NETO1	1.52234	TRUE
SIRT2	43.6228	-0.36131	0.140026	-2.58032	0.00987097	0.030055	SIRT2	1.52208	FALSE
RASL12	2.61921	0.83122	0.322166	2.5801	0.00987722	0.0300683	RASL12	1.52189	TRUE
HGSNAT	186.156	-0.503215	0.195045	-2.57999	0.00988029	0.030072	HGSNAT	1.52184	TRUE
ATP6V1G2	2.21535	1.01488	0.393411	2.5797	0.0098886	0.0300916	ATP6V1G2	1.52155	TRUE
MRPS31	55.1567	-0.380235	0.147415	-2.57936	0.00989837	0.0301156	MRPS31	1.52121	FALSE
ZMYND19	5.08135	0.672551	0.260761	2.57919	0.00990331	0.030125	ZMYND19	1.52107	TRUE
SPG7	151.121	-0.332913	0.129096	-2.5788	0.00991448	0.0301533	SPG7	1.52067	FALSE
MYPN	20.9223	-0.860592	0.333727	-2.57873	0.00991644	0.0301535	MYPN	1.52066	TRUE
PKNOX2	4.39199	0.809994	0.314192	2.57803	0.00993662	0.0302092	PKNOX2	1.51986	TRUE
ARHGEF37	19.9632	-0.786403	0.305061	-2.57786	0.00994155	0.0302185	ARHGEF37	1.51973	TRUE
TRAPPC8	144.545	-0.299346	0.116128	-2.57774	0.00994499	0.0302232	TRAPPC8	1.51966	FALSE
SHQ1	39.7957	-0.399803	0.155172	-2.57651	0.00998047	0.0303207	SHQ1	1.51826	FALSE
KIF4B	1.52627	1.16635	0.452697	2.57644	0.00998241	0.0303207	KIF4B	1.51826	TRUE
PRKAG1	48.7811	-0.363549	0.141106	-2.57643	0.00998269	0.0303207	PRKAG1	1.51826	FALSE
EGFR-AS1	1.42844	1.28291	0.49799	2.57617	0.00999005	0.0303373	EGFR-AS1	1.51802	TRUE
SLC4A4	11.4014	0.602808	0.234009	2.576	0.00999511	0.0303388	SLC4A4	1.518	TRUE
EML3	15.1492	-0.613296	0.238093	-2.57587	0.0099989	0.0303388	EML3	1.518	TRUE
TMEM259	76.2328	-0.400302	0.155395	-2.57603	0.00999421	0.0303388	TMEM259	1.518	FALSE
SPATA6	131.992	-0.550077	0.213553	-2.57583	0.00999996	0.0303388	SPATA6	1.518	TRUE
NOP9	6.1339	-0.833568	0.323604	-2.57589	0.00999836	0.0303388	NOP9	1.518	TRUE
PROZ	1.51987	1.2306	0.477792	2.57559	0.0100069	0.0303542	PROZ	1.51778	TRUE
VPS37D	1.65328	1.08778	0.422461	2.57485	0.0100283	0.0304134	VPS37D	1.51694	TRUE
PKDCC	3.9506	0.764577	0.296989	2.57442	0.0100407	0.0304453	PKDCC	1.51648	TRUE
GNGT2	2.15017	0.918704	0.356925	2.57394	0.0100548	0.0304821	GNGT2	1.51595	TRUE
SLC22A4	9.62149	-1.00366	0.39	-2.57349	0.010068	0.0305164	SLC22A4	1.51547	TRUE
TSGA10	29.0453	-0.537992	0.209059	-2.5734	0.0100706	0.0305187	TSGA10	1.51543	TRUE
ITGAD	4.98527	1.01416	0.394114	2.57328	0.010074	0.0305232	ITGAD	1.51537	TRUE
CNOT6L	108.11	-0.370311	0.143924	-2.57297	0.010083	0.0305446	CNOT6L	1.51507	FALSE
ERP44	144.043	-0.304696	0.118427	-2.57286	0.0100861	0.0305485	ERP44	1.51501	FALSE
HEPACAM	1.63425	1.13819	0.442408	2.57271	0.0100905	0.0305561	HEPACAM	1.5149	TRUE
GPRIN2	1.60514	1.1608	0.45126	2.57236	0.0101009	0.0305817	GPRIN2	1.51454	TRUE
SBK1	2.40213	0.857457	0.333357	2.57218	0.0101059	0.0305911	SBK1	1.5144	TRUE
GDI1	32.7825	-0.452952	0.176145	-2.57148	0.0101265	0.0306478	GDI1	1.5136	FALSE
EPYC	1.46339	1.23523	0.480401	2.57125	0.0101333	0.0306625	EPYC	1.51339	TRUE
AMOTL1	26.5334	-0.646072	0.251287	-2.57105	0.0101391	0.0306741	AMOTL1	1.51323	TRUE
LDHB	234.875	-0.917801	0.357051	-2.57051	0.010155	0.0307081	LDHB	1.51275	TRUE
TEKT3	9.67699	-0.977804	0.380398	-2.57047	0.010156	0.0307081	TEKT3	1.51275	TRUE
TUFM	41.421	-0.710696	0.276476	-2.57055	0.0101536	0.0307081	TUFM	1.51275	TRUE
ODF4	1.46875	1.23915	0.482105	2.57029	0.0101612	0.0307182	ODF4	1.5126	TRUE
TSPAN33	24.689	0.613753	0.238814	2.57	0.0101698	0.0307325	TSPAN33	1.5124	TRUE
REPS1	123.667	-0.372522	0.14495	-2.57001	0.0101697	0.0307325	REPS1	1.5124	FALSE
CDH24	1.60765	1.09226	0.425112	2.56935	0.0101891	0.030785	CDH24	1.51166	TRUE
SDHD	28.7057	-0.701506	0.273067	-2.56899	0.0101996	0.0308054	SDHD	1.51137	TRUE
SEC14L5	4.00816	0.815975	0.317625	2.56899	0.0101996	0.0308054	SEC14L5	1.51137	TRUE
HTR6	1.59631	1.22364	0.476348	2.56878	0.0102056	0.0308177	HTR6	1.5112	TRUE
PTPN2	240.175	-0.575814	0.224189	-2.56843	0.010216	0.0308402	PTPN2	1.51088	TRUE
TBC1D12	201.314	-0.376284	0.146505	-2.5684	0.0102169	0.0308402	TBC1D12	1.51088	FALSE
RTTN	63.387	-0.368786	0.143596	-2.56822	0.0102222	0.0308503	RTTN	1.51074	FALSE
CMIP	578.723	-0.453784	0.176795	-2.56672	0.0102665	0.0309667	CMIP	1.5091	FALSE
BRMS1L	17.2013	-0.548339	0.21363	-2.56677	0.0102651	0.0309667	BRMS1L	1.5091	TRUE
TRIM26	45.7454	-0.34426	0.134119	-2.56682	0.0102635	0.0309667	TRIM26	1.5091	FALSE
ICOS	2.12722	1.00747	0.392543	2.56653	0.0102722	0.030978	ICOS	1.50895	TRUE
HEPACAM2	1.52991	1.18449	0.461533	2.56644	0.010275	0.0309806	HEPACAM2	1.50891	TRUE
NUDT2	23.6493	-0.460665	0.179522	-2.56606	0.010286	0.0310081	NUDT2	1.50852	FALSE
SHISA8	1.80264	1.0542	0.410893	2.56564	0.0102986	0.0310403	SHISA8	1.50807	TRUE
LRRC25	28.7822	-0.549724	0.214278	-2.56547	0.0103037	0.0310497	LRRC25	1.50794	TRUE
ZNF248	58.1601	-0.367043	0.143091	-2.56509	0.0103148	0.0310775	ZNF248	1.50755	FALSE
PTTG1IP	81.4213	-0.369104	0.1439	-2.565	0.0103176	0.0310802	PTTG1IP	1.50752	FALSE
RAD54L2	58.9351	-0.325973	0.127096	-2.56478	0.0103241	0.0310881	RAD54L2	1.50741	FALSE
SGCG	18.3009	-0.778617	0.303577	-2.56481	0.0103234	0.0310881	SGCG	1.50741	TRUE
ART3	7.28337	-0.878272	0.342605	-2.56351	0.010362	0.0311962	ART3	1.5059	TRUE
CCT7	30.5647	-0.619609	0.241766	-2.56284	0.0103819	0.0312447	CCT7	1.50522	TRUE
GNRHR	2.43585	0.964867	0.376483	2.56285	0.0103818	0.0312447	GNRHR	1.50522	TRUE
FAM120AOS	27.8352	-0.42723	0.166749	-2.56211	0.0104039	0.0312992	FAM120AOS	1.50447	FALSE
TRIM25	70.2821	-0.458489	0.178949	-2.56212	0.0104034	0.0312992	TRIM25	1.50447	FALSE
UIMC1	109.342	-0.285128	0.111292	-2.56197	0.0104081	0.0313001	UIMC1	1.50445	FALSE
UTP18	49.3769	-0.348466	0.136012	-2.56202	0.0104064	0.0313001	UTP18	1.50445	FALSE
NEK11	52.634	-0.602504	0.235199	-2.56167	0.010417	0.0313209	NEK11	1.50417	TRUE
TBC1D20	38.395	-0.342823	0.133841	-2.56143	0.0104244	0.0313373	TBC1D20	1.50394	FALSE
INSIG1	33.3553	-0.905782	0.35367	-2.56109	0.0104344	0.0313615	INSIG1	1.5036	TRUE
OAS2	15.8245	-0.842252	0.32888	-2.56097	0.0104381	0.0313667	OAS2	1.50353	TRUE
KAT5	20.9689	-0.447985	0.175033	-2.55944	0.0104841	0.0314993	KAT5	1.5017	FALSE
SMCO2	1.86714	1.0115	0.39524	2.55921	0.0104912	0.0315145	SMCO2	1.50149	TRUE
CRTC1	72.6493	-0.393337	0.153701	-2.5591	0.0104943	0.031518	CRTC1	1.50144	FALSE
PDK3	98.9526	-0.412135	0.161053	-2.55901	0.0104972	0.031521	PDK3	1.5014	FALSE
LINC01139	1.46895	1.23049	0.48115	2.5574	0.0105459	0.0316611	LINC01139	1.49947	TRUE
CASKIN2	5.28959	-0.859394	0.336088	-2.55705	0.0105564	0.031686	CASKIN2	1.49913	TRUE
SLC35B4	27.0454	-0.439788	0.171994	-2.557	0.0105581	0.031686	SLC35B4	1.49913	FALSE
ILK	67.9812	-0.419819	0.164228	-2.55631	0.0105788	0.0317422	ILK	1.49836	FALSE
SHOC2	133.838	-0.28582	0.111826	-2.55593	0.0105905	0.0317716	SHOC2	1.49796	FALSE
MRPL52	30.697	-0.558079	0.218445	-2.55478	0.0106255	0.0318705	MRPL52	1.49661	TRUE
VCX3B	1.42802	1.27313	0.49837	2.55458	0.0106316	0.0318829	VCX3B	1.49644	TRUE
LINC00365	1.40117	1.27575	0.499454	2.55429	0.0106406	0.0318979	LINC00365	1.49624	TRUE
MROH2A	1.61431	1.14689	0.449002	2.5543	0.0106402	0.0318979	MROH2A	1.49624	TRUE
LRRC7	13.2743	0.61078	0.239143	2.55404	0.0106482	0.0319042	LRRC7	1.49615	TRUE
SMOC2	9.61892	-0.96889	0.379361	-2.554	0.0106492	0.0319042	SMOC2	1.49615	TRUE
RMDN1	79.2217	-0.387699	0.151803	-2.55396	0.0106506	0.0319042	RMDN1	1.49615	FALSE
SCRT1	1.41796	1.27475	0.49912	2.554	0.0106492	0.0319042	SCRT1	1.49615	TRUE
SENP3	13.4318	-0.814931	0.319129	-2.55361	0.0106613	0.0319297	SENP3	1.4958	TRUE
KCNC3	12.766	0.552761	0.216468	2.55355	0.0106631	0.0319297	KCNC3	1.4958	TRUE
RNF175	30.8581	-0.895254	0.350686	-2.55286	0.0106842	0.0319871	RNF175	1.49503	TRUE
PSG4	1.48062	1.22896	0.481452	2.55262	0.0106916	0.0320032	PSG4	1.49481	TRUE
SPRYD3	7.80658	-0.723806	0.283606	-2.55216	0.0107058	0.032022	SPRYD3	1.49455	TRUE
MPC2	33.746	-0.754243	0.295527	-2.5522	0.0107046	0.032022	MPC2	1.49455	TRUE
NDUFA3	38.6901	-0.725525	0.284263	-2.5523	0.0107015	0.032022	NDUFA3	1.49455	TRUE
IRX1	1.47084	1.22094	0.478396	2.55216	0.0107057	0.032022	IRX1	1.49455	TRUE
VPS9D1	41.7027	-0.603536	0.236514	-2.5518	0.010717	0.0320494	VPS9D1	1.49418	TRUE
PRR22	3.34954	0.849821	0.333046	2.55166	0.0107211	0.032056	PRR22	1.49409	TRUE
ST18	57.373	-0.79072	0.309913	-2.55143	0.0107282	0.0320713	ST18	1.49388	TRUE
MRPL3	66.0785	-0.556389	0.218081	-2.55129	0.0107325	0.032078	MRPL3	1.49379	TRUE
SGIP1	9.48569	0.845965	0.3316	2.55116	0.0107365	0.032084	SGIP1	1.49371	TRUE
FOXL1	1.55953	1.13934	0.446669	2.55074	0.0107495	0.032111	FOXL1	1.49335	TRUE
UBXN7-AS1	1.58685	1.10875	0.434674	2.55077	0.0107485	0.032111	UBXN7-AS1	1.49335	TRUE
UTP20	39.4598	-0.424858	0.166579	-2.55049	0.0107571	0.0321275	UTP20	1.49312	FALSE
DPH6	142.5	-0.392646	0.153953	-2.55043	0.010759	0.0321275	DPH6	1.49312	FALSE
LINC00906	1.68036	1.03957	0.407625	2.55032	0.0107625	0.0321319	LINC00906	1.49306	TRUE
COL18A1-AS2	1.40407	1.27324	0.499331	2.54988	0.0107759	0.0321601	COL18A1-AS2	1.49268	TRUE
MGAT5	742.82	-0.411126	0.161233	-2.54989	0.0107756	0.0321601	MGAT5	1.49268	FALSE
ABCG5	2.09178	0.93478	0.366646	2.54955	0.0107863	0.0321852	ABCG5	1.49234	TRUE
ZNF12	25.9073	-0.404883	0.158828	-2.54919	0.0107974	0.0322123	ZNF12	1.49198	FALSE
ARGFX	1.86341	1.00059	0.392529	2.54908	0.0108008	0.0322164	ARGFX	1.49192	TRUE
TRUB2	12.1078	-0.631947	0.247991	-2.54827	0.010826	0.0322857	TRUB2	1.49099	TRUE
CTSZ	108.363	-0.517168	0.202958	-2.54815	0.0108296	0.0322905	CTSZ	1.49092	TRUE
RAB6C	1.61352	1.24937	0.490338	2.54798	0.010835	0.0323005	RAB6C	1.49079	TRUE
KRT7	1.63301	1.17567	0.461429	2.54789	0.0108378	0.0323028	KRT7	1.49076	TRUE
PRICKLE2-AS2	1.44146	1.22858	0.482245	2.54762	0.0108461	0.0323217	PRICKLE2-AS2	1.49051	TRUE
CSTB	39.0794	-0.70915	0.278406	-2.54718	0.0108598	0.0323564	CSTB	1.49004	TRUE
CAMK1G	1.45221	1.22158	0.479644	2.54686	0.0108698	0.0323784	CAMK1G	1.48974	TRUE
DKK1	1.44326	1.22324	0.48031	2.54676	0.0108728	0.0323784	DKK1	1.48974	TRUE
PANX2	1.70166	1.04931	0.41202	2.54675	0.0108732	0.0323784	PANX2	1.48974	TRUE
TRPM5	1.52232	1.16088	0.455844	2.54665	0.0108762	0.0323814	TRPM5	1.4897	TRUE
JPH2	11.1264	0.721793	0.283515	2.54587	0.0109005	0.0324479	JPH2	1.48881	TRUE
CDC73	130.051	-0.343865	0.13508	-2.54564	0.0109079	0.0324638	CDC73	1.4886	FALSE
BLMH	29.3921	-0.384625	0.151135	-2.54491	0.0109307	0.0325247	BLMH	1.48779	FALSE
OLA1	131.852	-0.36409	0.143069	-2.54485	0.0109324	0.0325247	OLA1	1.48779	FALSE
FAS	10.2617	-0.70446	0.276832	-2.54472	0.0109365	0.0325308	FAS	1.48771	TRUE
NIPAL2	52.6585	-0.550631	0.216401	-2.5445	0.0109435	0.0325457	NIPAL2	1.48751	TRUE
ZCCHC17	49.6348	-0.347367	0.136535	-2.54417	0.0109539	0.0325613	ZCCHC17	1.4873	FALSE
HMGA1P4	31.8961	0.697383	0.274124	2.54404	0.0109578	0.0325613	HMGA1P4	1.4873	TRUE
UBE2Q1	14.062	-0.563992	0.22169	-2.54406	0.0109572	0.0325613	UBE2Q1	1.4873	TRUE
SEC14L3	1.72548	1.05135	0.413246	2.54414	0.0109548	0.0325613	SEC14L3	1.4873	TRUE
SLC22A9	1.58521	1.13623	0.446631	2.54401	0.0109588	0.0325613	SLC22A9	1.4873	TRUE
TUBB8	3.83275	1.2941	0.508736	2.54375	0.010967	0.0325736	TUBB8	1.48713	TRUE
PPFIA2	8.74977	0.810304	0.318541	2.5438	0.0109654	0.0325736	PPFIA2	1.48713	TRUE
DSTN	138.157	-0.718864	0.282755	-2.54235	0.0110109	0.0326978	DSTN	1.48548	TRUE
JMY	39.6266	-0.585897	0.23049	-2.54196	0.0110233	0.0327287	JMY	1.48507	TRUE
FKBP1B	2.33189	0.892392	0.35113	2.54148	0.0110383	0.0327612	FKBP1B	1.48464	TRUE
ATF6B	47.0476	-0.383826	0.151023	-2.54151	0.0110374	0.0327612	ATF6B	1.48464	FALSE
HECTD2	170.194	-0.464856	0.182925	-2.54123	0.0110463	0.0327787	HECTD2	1.48441	FALSE
ERI2	25.0463	-0.50792	0.199892	-2.54098	0.0110544	0.0327967	ERI2	1.48417	TRUE
TNK2	69.0025	-0.438773	0.172713	-2.54048	0.0110702	0.0328376	TNK2	1.48363	FALSE
FOSL1	7.39488	-1.16563	0.458948	-2.53978	0.0110922	0.0328909	FOSL1	1.48292	TRUE
USP49	32.2409	-0.449572	0.17701	-2.53981	0.0110913	0.0328909	USP49	1.48292	FALSE
NDUFS5	140.202	-0.770323	0.303311	-2.53971	0.0110943	0.0328911	NDUFS5	1.48292	TRUE
FZD2	5.82356	0.666086	0.262278	2.53962	0.0110973	0.0328937	FZD2	1.48289	TRUE
CCL27	1.45814	1.26198	0.497007	2.53916	0.0111118	0.0329309	CCL27	1.4824	TRUE
SLC4A8	60.9695	-0.473413	0.186453	-2.53905	0.0111153	0.0329321	SLC4A8	1.48238	FALSE
BATF	22.6885	-0.815068	0.321017	-2.53902	0.0111163	0.0329321	BATF	1.48238	TRUE
ST3GAL3	61.9778	-0.557696	0.219675	-2.53873	0.0111255	0.0329532	ST3GAL3	1.4821	TRUE
UNC50	26.2555	-0.442186	0.17419	-2.53853	0.011132	0.0329663	UNC50	1.48193	FALSE
HSF2	18.7347	-0.497733	0.196079	-2.53844	0.0111349	0.0329688	HSF2	1.4819	FALSE
LRRC72	1.76411	1.01045	0.398104	2.53816	0.0111436	0.0329886	LRRC72	1.48164	TRUE
CALM2	122.764	-0.61818	0.243576	-2.53793	0.011151	0.0329983	CALM2	1.48151	TRUE
GNRH2	1.46152	1.25479	0.49441	2.53795	0.0111505	0.0329983	GNRH2	1.48151	TRUE
ADCY1	4.18232	0.724642	0.285588	2.53737	0.011169	0.0330457	ADCY1	1.48089	TRUE
PML	46.4426	-0.407802	0.160734	-2.53713	0.0111765	0.0330618	PML	1.48067	FALSE
GYG2	2.06374	0.931319	0.367107	2.53691	0.0111835	0.0330764	GYG2	1.48048	TRUE
ZFAND2B	14.7741	-0.507791	0.200199	-2.53643	0.0111989	0.0331158	ZFAND2B	1.47996	TRUE
LETMD1	51.1924	-0.319141	0.125838	-2.53612	0.0112087	0.0331386	LETMD1	1.47967	FALSE
CDC20B	1.79491	0.977954	0.38571	2.53547	0.0112298	0.0331949	CDC20B	1.47893	TRUE
APOBEC2	22.9767	-0.827031	0.326273	-2.53478	0.0112517	0.0332535	APOBEC2	1.47816	TRUE
LIPG	2.05729	0.915712	0.361304	2.53446	0.011262	0.0332768	LIPG	1.47786	TRUE
CCK	1.48812	1.21238	0.478367	2.53441	0.0112637	0.0332768	CCK	1.47786	TRUE
PATE2	1.42691	1.26252	0.498166	2.53433	0.0112663	0.0332786	PATE2	1.47784	TRUE
TRIM66	53.7526	-0.525265	0.207273	-2.53416	0.0112716	0.033288	TRIM66	1.47771	TRUE
IGFBP6	9.9266	-0.905825	0.357467	-2.53401	0.0112766	0.0332965	IGFBP6	1.4776	TRUE
LY9	3.47804	0.820204	0.323713	2.53374	0.0112853	0.0333163	LY9	1.47734	TRUE
CHRNB4	2.81054	0.766468	0.302601	2.53293	0.0113112	0.0333866	CHRNB4	1.47643	TRUE
CLIC4	93.1485	-0.538776	0.212752	-2.53241	0.0113282	0.0334306	CLIC4	1.47586	TRUE
TBCD	79.5473	-0.363325	0.143484	-2.53217	0.011336	0.0334476	TBCD	1.47564	FALSE
RAPH1	371.866	-0.420464	0.166078	-2.53173	0.0113503	0.0334774	RAPH1	1.47525	FALSE
LIN54	49.7185	-0.367849	0.145294	-2.53176	0.0113491	0.0334774	LIN54	1.47525	FALSE
DUSP26	5.63905	-0.979622	0.38695	-2.53165	0.0113526	0.0334782	DUSP26	1.47524	TRUE
PRR18	1.41736	1.26102	0.498167	2.53131	0.0113636	0.0335045	PRR18	1.4749	TRUE
TTC28	219.847	-0.489449	0.193381	-2.53101	0.0113736	0.0335278	TTC28	1.4746	FALSE
DAP	78.372	-0.319805	0.126358	-2.53093	0.0113759	0.0335284	DAP	1.47459	FALSE
DACH1	28.166	-0.919857	0.363516	-2.53044	0.011392	0.0335696	DACH1	1.47405	TRUE
COASY	13.1939	-0.60427	0.238807	-2.53037	0.0113942	0.0335701	COASY	1.47405	TRUE
OOSP2	1.41906	1.22523	0.484329	2.52974	0.0114146	0.0336241	OOSP2	1.47335	TRUE
COLEC11	2.96223	0.827471	0.327107	2.52966	0.0114172	0.0336256	COLEC11	1.47333	TRUE
LINC00994	1.41492	1.26143	0.498801	2.52893	0.0114411	0.0336897	LINC00994	1.4725	TRUE
DYNLT3	11.5325	-0.64991	0.257003	-2.5288	0.0114452	0.0336956	DYNLT3	1.47243	TRUE
PSMD13	32.6525	-0.427197	0.168945	-2.52862	0.0114513	0.0337076	PSMD13	1.47227	FALSE
UGGT1	80.28	-0.341837	0.135195	-2.52847	0.0114562	0.0337157	UGGT1	1.47217	FALSE
RPRD1A	89.3319	-0.260213	0.10293	-2.52806	0.0114696	0.0337491	RPRD1A	1.47174	FALSE
GSTA1	1.43512	1.22004	0.482738	2.52734	0.011493	0.0338116	GSTA1	1.47093	TRUE
DACT2	1.66099	1.06851	0.422843	2.52696	0.0115054	0.0338421	DACT2	1.47054	TRUE
WDR37	169.816	-0.316762	0.125422	-2.52558	0.0115509	0.0339696	WDR37	1.46891	FALSE
JAZF1	314.771	-0.509974	0.201997	-2.52466	0.011581	0.0340519	JAZF1	1.46786	TRUE
GOLT1B	25.5645	-0.406186	0.160893	-2.52458	0.0115838	0.034054	GOLT1B	1.46783	FALSE
IGF2-AS	1.44076	1.21124	0.479839	2.52426	0.0115941	0.0340655	IGF2-AS	1.46769	TRUE
LRRFIP2	171.143	-0.536513	0.212538	-2.52432	0.0115922	0.0340655	LRRFIP2	1.46769	TRUE
ZFHX4-AS1	4.58333	-1.00883	0.399649	-2.5243	0.0115929	0.0340655	ZFHX4-AS1	1.46769	TRUE
ZNF136	28.538	-0.372752	0.147673	-2.52418	0.011597	0.0340678	ZNF136	1.46766	FALSE
RBM10	37.7267	-0.371461	0.147169	-2.52405	0.0116011	0.0340736	RBM10	1.46758	FALSE
NDUFS8	51.331	-0.734668	0.291161	-2.52323	0.0116281	0.0341467	NDUFS8	1.46665	TRUE
GRM4	1.85308	1.03902	0.411824	2.52296	0.0116371	0.0341609	GRM4	1.46647	TRUE
DCTN3	18.2196	-0.768615	0.304645	-2.52298	0.0116364	0.0341609	DCTN3	1.46647	TRUE
LINC01038	1.40565	1.25769	0.498589	2.52251	0.0116522	0.0341988	LINC01038	1.46599	TRUE
TCEAL3-AS1	1.54209	1.19575	0.474129	2.52199	0.0116694	0.0342433	TCEAL3-AS1	1.46542	TRUE
FAM120A	149.3	-0.283317	0.112347	-2.5218	0.0116756	0.034255	FAM120A	1.46528	FALSE
SETD1B	28.4919	-0.345825	0.137196	-2.52067	0.0117131	0.034359	SETD1B	1.46396	FALSE
SPATA13-AS1	1.41772	1.25504	0.497961	2.52035	0.0117237	0.0343773	SPATA13-AS1	1.46373	TRUE
TSC1	54.5744	-0.317369	0.125922	-2.52037	0.011723	0.0343773	TSC1	1.46373	FALSE
TXLNG	26.944	-0.392393	0.155734	-2.51964	0.0117475	0.0344394	TXLNG	1.46294	FALSE
DOCK4	971.969	-0.526869	0.209118	-2.51948	0.0117529	0.0344394	DOCK4	1.46294	TRUE
SPACA5	2.22039	1.00505	0.398925	2.51939	0.011756	0.0344394	SPACA5	1.46294	TRUE
ULK3	33.1207	-0.559627	0.222131	-2.51935	0.0117571	0.0344394	ULK3	1.46294	TRUE
CEACAM8	1.61129	1.16968	0.464281	2.51934	0.0117577	0.0344394	CEACAM8	1.46294	TRUE
TNC	9.35566	-1.12283	0.445684	-2.51934	0.0117576	0.0344394	TNC	1.46294	TRUE
KLK3	1.48993	1.20877	0.479831	2.51916	0.0117635	0.0344503	KLK3	1.46281	TRUE
ABTB1	24.1727	-0.640392	0.254235	-2.5189	0.0117722	0.0344696	ABTB1	1.46256	TRUE
SLC34A1	1.70465	1.10291	0.437876	2.51877	0.0117765	0.0344759	SLC34A1	1.46248	TRUE
CSF3R	108.515	-0.412785	0.163894	-2.51861	0.0117818	0.0344851	CSF3R	1.46237	FALSE
NMI	28.3948	-0.423626	0.168205	-2.51851	0.0117854	0.0344879	NMI	1.46233	FALSE
KITLG	22.2095	-0.977135	0.38799	-2.51846	0.011787	0.0344879	KITLG	1.46233	TRUE
DHX16	28.6764	-0.404159	0.160496	-2.51819	0.0117959	0.0345013	DHX16	1.46216	FALSE
SPATA19	1.40488	1.25595	0.498744	2.51823	0.0117946	0.0345013	SPATA19	1.46216	TRUE
RBBP8	32.6755	-0.437991	0.173946	-2.51797	0.0118033	0.0345167	RBBP8	1.46197	FALSE
SLC10A5	1.46415	1.20604	0.479011	2.51777	0.0118099	0.0345296	SLC10A5	1.46181	TRUE
ILF3	85.8705	-0.328831	0.130634	-2.51719	0.0118296	0.0345748	ILF3	1.46124	FALSE
LRIG3	3.5585	0.760665	0.302183	2.51723	0.0118281	0.0345748	LRIG3	1.46124	TRUE
SYNPO	16.4546	-0.738351	0.293355	-2.51692	0.0118386	0.0345822	SYNPO	1.46115	TRUE
GPR171	7.39781	-0.939886	0.373423	-2.51694	0.0118377	0.0345822	GPR171	1.46115	TRUE
RIPPLY2	1.41043	1.25274	0.497711	2.517	0.011836	0.0345822	RIPPLY2	1.46115	TRUE
RILPL1	44.4983	-0.677223	0.269106	-2.51656	0.0118505	0.0346107	RILPL1	1.46079	TRUE
PELI2	157.694	-0.537167	0.21346	-2.51648	0.0118534	0.0346129	PELI2	1.46076	TRUE
POP4	10.5109	-0.650906	0.258673	-2.51633	0.0118585	0.0346216	POP4	1.46065	TRUE
SH3RF3-AS1	1.72355	1.10182	0.437893	2.51619	0.0118632	0.0346289	SH3RF3-AS1	1.46056	TRUE
CAMK1D	662.673	-0.413857	0.164489	-2.51601	0.011869	0.0346397	CAMK1D	1.46043	FALSE
ATF7IP2	65.0622	0.461192	0.183312	2.51588	0.0118737	0.0346469	ATF7IP2	1.46034	FALSE
ZNF235	59.5837	-0.355612	0.141372	-2.51543	0.0118887	0.0346846	ZNF235	1.45986	FALSE
NUDT10	1.45647	1.20806	0.480325	2.51509	0.0119003	0.0346869	NUDT10	1.45983	TRUE
ZNF639	13.0416	-0.503757	0.200288	-2.51516	0.0118977	0.0346869	ZNF639	1.45983	TRUE
CCDC112	53.5277	-0.39688	0.157792	-2.51522	0.011896	0.0346869	CCDC112	1.45983	FALSE
POLDIP2	16.9596	-0.580133	0.230644	-2.51527	0.011894	0.0346869	POLDIP2	1.45983	TRUE
ZW10	24.2018	-0.397583	0.158076	-2.51514	0.0118987	0.0346869	ZW10	1.45983	FALSE
LINC01049	1.551	1.12996	0.44933	2.51477	0.0119111	0.0347121	LINC01049	1.45952	TRUE
DDX4	2.12709	0.928634	0.369325	2.51441	0.0119232	0.0347412	DDX4	1.45915	TRUE
GALNT15	7.76577	-1.05305	0.418816	-2.51434	0.0119254	0.0347413	GALNT15	1.45915	TRUE
ACR	1.55843	1.16294	0.462599	2.51393	0.0119393	0.0347756	ACR	1.45873	TRUE
STARD10	4.30419	-0.974337	0.387591	-2.51383	0.0119428	0.0347795	STARD10	1.45868	TRUE
CSMD1	77.5395	0.753447	0.299749	2.5136	0.0119507	0.0347961	CSMD1	1.45847	TRUE
CCT8	42.3619	-0.45115	0.179523	-2.51305	0.0119692	0.0348437	CCT8	1.45788	FALSE
ABHD6	39.1663	-0.529859	0.210858	-2.51288	0.0119751	0.0348545	ABHD6	1.45774	TRUE
MIR202HG	1.48123	1.20818	0.480829	2.5127	0.0119811	0.0348658	MIR202HG	1.4576	TRUE
SMIM2	1.42819	1.24627	0.496287	2.51118	0.0120328	0.0350097	SMIM2	1.45581	TRUE
SLC9B2	5.41607	0.786462	0.31325	2.51065	0.0120507	0.0350557	SLC9B2	1.45524	TRUE
GRIPAP1	49.4992	-0.382332	0.152336	-2.5098	0.01208	0.0351345	GRIPAP1	1.45427	FALSE
NOBOX	1.55988	1.10961	0.442141	2.50964	0.0120855	0.0351441	NOBOX	1.45415	TRUE
OR2A14	1.52235	1.19383	0.475774	2.50924	0.0120991	0.0351774	OR2A14	1.45374	TRUE
ARRDC4	25.0135	-0.619191	0.246772	-2.50916	0.0121018	0.0351788	ARRDC4	1.45372	TRUE
LINC01055	1.49798	1.1626	0.463362	2.50906	0.0121053	0.0351809	LINC01055	1.45369	TRUE
KIF25-AS1	1.49333	1.16088	0.462688	2.509	0.0121075	0.0351809	KIF25-AS1	1.45369	TRUE
CEACAM6	1.54102	1.10859	0.441854	2.50895	0.0121091	0.0351809	CEACAM6	1.45369	TRUE
ADAMTS9-AS2	17.1792	-0.846789	0.337528	-2.5088	0.0121143	0.0351898	ADAMTS9-AS2	1.45358	TRUE
ALAD	12.2442	-0.655746	0.261414	-2.50846	0.0121259	0.035217	ALAD	1.45325	TRUE
DPF2	31.7909	-0.376021	0.149912	-2.50828	0.0121321	0.0352288	DPF2	1.4531	FALSE
GMFB	24.4405	-0.421633	0.168115	-2.508	0.0121417	0.0352502	GMFB	1.45284	FALSE
SPINK14	1.40827	1.24737	0.497378	2.5079	0.0121452	0.0352542	SPINK14	1.45279	TRUE
LTA	1.52357	1.15374	0.460162	2.50725	0.0121676	0.0353128	LTA	1.45207	TRUE
HNRNPAB	36.6455	-0.564432	0.225143	-2.507	0.0121762	0.0353267	HNRNPAB	1.4519	TRUE
TGS1	46.7048	-0.314833	0.125583	-2.50698	0.0121768	0.0353267	TGS1	1.4519	FALSE
LGSN	1.53585	1.13371	0.452262	2.50675	0.0121846	0.0353431	LGSN	1.45169	TRUE
CYP2D6	2.21185	1.08318	0.43216	2.50643	0.0121957	0.0353689	CYP2D6	1.45138	TRUE
DNAJB14	129.225	-0.322697	0.128757	-2.50624	0.0122021	0.0353812	DNAJB14	1.45123	FALSE
ARMCX3-AS1	1.52121	1.1955	0.477096	2.5058	0.0122176	0.0354127	ARMCX3-AS1	1.45084	TRUE
DRD2	1.70425	1.06573	0.425315	2.50574	0.0122196	0.0354127	DRD2	1.45084	TRUE
KCNAB1-AS2	1.51238	1.19335	0.476222	2.50586	0.0122153	0.0354127	KCNAB1-AS2	1.45084	TRUE
LGI3	1.59633	1.12685	0.449731	2.50561	0.0122241	0.0354194	LGI3	1.45076	TRUE
IL25	1.41427	1.2466	0.497688	2.50478	0.0122529	0.0354963	IL25	1.44982	TRUE
ITPRIPL1	2.59998	0.810694	0.323696	2.50449	0.0122629	0.035519	ITPRIPL1	1.44954	TRUE
INSR	213.195	-0.742086	0.29631	-2.50442	0.0122652	0.0355192	INSR	1.44954	TRUE
BCAP29	52.0082	-0.537219	0.214532	-2.50415	0.0122747	0.0355276	BCAP29	1.44943	TRUE
SEC14L6	1.68674	1.15556	0.461455	2.50417	0.0122739	0.0355276	SEC14L6	1.44943	TRUE
ZNF721	133.499	-0.341493	0.136368	-2.50419	0.0122731	0.0355276	ZNF721	1.44943	FALSE
TNFSF9	1.67291	1.08227	0.432294	2.50356	0.012295	0.03558	TNFSF9	1.44879	TRUE
TOB2	28.2134	-0.586433	0.234263	-2.50331	0.0123039	0.0355992	TOB2	1.44856	TRUE
LINC00347	1.40978	1.24638	0.497945	2.50305	0.0123129	0.0356162	LINC00347	1.44835	TRUE
C2orf72	1.54515	1.15516	0.461509	2.50301	0.0123141	0.0356162	C2orf72	1.44835	TRUE
MAPKAPK5	47.785	-0.328754	0.13135	-2.50288	0.0123187	0.0356231	MAPKAPK5	1.44827	FALSE
FBXO8	19.2734	-0.543188	0.217036	-2.50276	0.012323	0.0356291	FBXO8	1.4482	TRUE
ABCC12	1.62752	1.11381	0.445054	2.50264	0.012327	0.0356343	ABCC12	1.44813	TRUE
BRF1	40.4927	-0.333485	0.133264	-2.50244	0.0123341	0.0356484	BRF1	1.44796	FALSE
PPP1R16A	16.4322	-0.66883	0.267301	-2.50216	0.012344	0.0356705	PPP1R16A	1.44769	TRUE
CYCS	129.983	-0.827333	0.33067	-2.50199	0.0123498	0.035681	CYCS	1.44756	TRUE
GTF2I	222.895	-0.305613	0.122157	-2.5018	0.0123563	0.0356897	GTF2I	1.44746	FALSE
DTD1	43.0425	-0.450595	0.18011	-2.50177	0.0123573	0.0356897	DTD1	1.44746	FALSE
BCKDK	14.3914	-0.617064	0.246662	-2.50166	0.0123613	0.0356949	BCKDK	1.44739	TRUE
GNPNAT1	7.96123	-0.702213	0.280745	-2.50124	0.0123758	0.0357303	GNPNAT1	1.44696	TRUE
HMGCS2	3.49914	-1.45539	0.581921	-2.50101	0.0123838	0.0357408	HMGCS2	1.44684	TRUE
SERPINA12	1.47323	1.19623	0.478291	2.50105	0.0123826	0.0357408	SERPINA12	1.44684	TRUE
KCNQ1	227.25	-0.372301	0.148885	-2.5006	0.0123982	0.0357759	KCNQ1	1.44641	FALSE
TSPYL4	7.16367	-0.744387	0.297691	-2.50054	0.0124006	0.0357763	TSPYL4	1.4464	TRUE
CLCN1	2.27578	0.89108	0.35639	2.5003	0.0124089	0.0357938	CLCN1	1.44619	TRUE
SH2B3	332.379	-0.428166	0.171279	-2.49982	0.0124258	0.0358362	SH2B3	1.44568	FALSE
PDAP1	29.8052	-0.473938	0.18961	-2.49954	0.0124355	0.0358513	PDAP1	1.4455	FALSE
CAND1	62.8898	-0.317572	0.12705	-2.49958	0.0124342	0.0358513	CAND1	1.4455	FALSE
PRPH2	2.71622	0.795984	0.318475	2.49936	0.0124418	0.035863	PRPH2	1.44535	TRUE
IQCJ-SCHIP1-AS1	1.46427	1.19352	0.477571	2.49915	0.0124492	0.035878	IQCJ-SCHIP1-AS1	1.44517	TRUE
PNMA3	1.73396	1.10169	0.440871	2.49889	0.0124583	0.0358979	PNMA3	1.44493	TRUE
GALNS	29.3931	-0.508546	0.203526	-2.49868	0.0124657	0.0359127	GALNS	1.44475	TRUE
MICB	10.8965	-0.620515	0.248369	-2.49836	0.0124771	0.0359384	MICB	1.44444	TRUE
LGI1	2.07868	1.00405	0.401894	2.4983	0.0124791	0.0359384	LGI1	1.44444	TRUE
GOLGA7B	1.73525	1.05162	0.420944	2.49823	0.0124816	0.0359391	GOLGA7B	1.44443	TRUE
CHODL-AS1	1.70486	1.05305	0.421557	2.49799	0.01249	0.035957	CHODL-AS1	1.44422	TRUE
ADRA2A	1.46622	1.193	0.477615	2.49783	0.0124958	0.0359672	ADRA2A	1.44409	TRUE
BAZ1B	112.349	-0.259486	0.103907	-2.49728	0.0125149	0.0360157	BAZ1B	1.44351	FALSE
HOXD-AS2	1.45624	1.19726	0.479545	2.49666	0.0125368	0.0360658	HOXD-AS2	1.4429	TRUE
TIMM8B	29.1576	-0.679363	0.272104	-2.4967	0.0125354	0.0360658	TIMM8B	1.4429	TRUE
IDH3A	39.9836	-0.580387	0.23252	-2.49607	0.0125578	0.0361198	IDH3A	1.44225	TRUE
ZNF565	48.7603	-0.468358	0.187674	-2.49559	0.0125748	0.0361624	ZNF565	1.44174	FALSE
SEH1L	35.3228	-0.432834	0.173469	-2.49516	0.0125899	0.0361993	SEH1L	1.4413	FALSE
ARL14EP	47.7228	-0.545805	0.218758	-2.49502	0.0125951	0.0362014	ARL14EP	1.44128	TRUE
ATP13A5-AS1	1.43423	1.23609	0.495417	2.49505	0.0125938	0.0362014	ATP13A5-AS1	1.44128	TRUE
LINC00601	1.40888	1.24052	0.49727	2.49467	0.0126075	0.0362304	LINC00601	1.44093	TRUE
FAM90A26	1.41642	1.24163	0.49773	2.49459	0.0126104	0.0362326	FAM90A26	1.4409	TRUE
NEURL1B	11.5101	-0.892645	0.357843	-2.49452	0.0126129	0.0362332	NEURL1B	1.44089	TRUE
AADAT	2.05473	0.912659	0.36591	2.49422	0.0126234	0.0362569	AADAT	1.44061	TRUE
ZNF708	66.7766	-0.321804	0.129032	-2.49398	0.012632	0.0362751	ZNF708	1.44039	FALSE
OOEP	16.0995	0.712371	0.285656	2.4938	0.0126382	0.0362801	OOEP	1.44033	TRUE
ABCG1	90.1483	-0.794453	0.318565	-2.49385	0.0126365	0.0362801	ABCG1	1.44033	TRUE
PPP1R27	1.4724	1.19552	0.479466	2.49344	0.0126511	0.0363104	PPP1R27	1.43997	TRUE
HCG14	1.50727	1.18458	0.475181	2.4929	0.0126704	0.0363594	HCG14	1.43938	TRUE
ALDH6A1	12.8413	-0.667062	0.267613	-2.49264	0.0126798	0.0363799	ALDH6A1	1.43914	TRUE
NDUFB1	72.7951	-0.650154	0.260839	-2.49255	0.012683	0.0363825	NDUFB1	1.43911	TRUE
USH2A	6.55207	0.643335	0.25822	2.49143	0.0127231	0.0364913	USH2A	1.43781	TRUE
C20orf85	1.46668	1.19459	0.479655	2.49052	0.0127557	0.0365522	C20orf85	1.43709	TRUE
TMPO-AS1	4.23113	0.79129	0.317721	2.49052	0.0127556	0.0365522	TMPO-AS1	1.43709	TRUE
TTPA	1.71373	1.0368	0.416263	2.49074	0.0127479	0.0365522	TTPA	1.43709	TRUE
FAM201A	1.4759	1.18509	0.475807	2.4907	0.0127491	0.0365522	FAM201A	1.43709	TRUE
HERC5	25.6719	-0.660172	0.265072	-2.49053	0.0127552	0.0365522	HERC5	1.43709	TRUE
DISC1	686.21	-0.443678	0.178184	-2.48999	0.0127747	0.0365869	DISC1	1.43667	FALSE
MYH2	1.45998	1.198	0.481116	2.49005	0.0127725	0.0365869	MYH2	1.43667	TRUE
PAIP1	38.5271	-0.373889	0.150154	-2.49004	0.0127727	0.0365869	PAIP1	1.43667	FALSE
WFDC2	1.64696	1.1393	0.457689	2.48925	0.0128013	0.0366437	WFDC2	1.436	TRUE
IDH1	87.9219	-0.434302	0.174468	-2.48929	0.0127998	0.0366437	IDH1	1.436	FALSE
CAMK2B	13.3796	-0.814577	0.327232	-2.48929	0.0127998	0.0366437	CAMK2B	1.436	TRUE
ZNF212	20.0262	-0.454573	0.182624	-2.48912	0.0128058	0.0366495	ZNF212	1.43593	FALSE
LINC00583	1.4185	1.23542	0.496339	2.48907	0.0128079	0.0366495	LINC00583	1.43593	TRUE
SCARA3	2.12857	0.948034	0.380897	2.48895	0.012812	0.0366549	SCARA3	1.43587	TRUE
CGREF1	2.06926	0.922873	0.370827	2.48869	0.0128215	0.0366756	CGREF1	1.43562	TRUE
CCKBR	1.47324	1.19986	0.482271	2.48794	0.0128484	0.0367359	CCKBR	1.43491	TRUE
CCDC74A	1.62408	1.11096	0.44654	2.48793	0.0128488	0.0367359	CCDC74A	1.43491	TRUE
DESI2	53.309	-0.316197	0.127093	-2.48791	0.0128495	0.0367359	DESI2	1.43491	FALSE
SLC39A5	1.94716	1.02152	0.410649	2.48758	0.0128617	0.0367578	SLC39A5	1.43465	TRUE
DNAJC16	44.3883	-0.322258	0.129547	-2.48758	0.0128617	0.0367578	DNAJC16	1.43465	FALSE
TEK	8.54698	-0.837168	0.3366	-2.48713	0.0128778	0.0367909	TEK	1.43426	TRUE
GZMB	1.80917	1.03865	0.417606	2.48715	0.0128772	0.0367909	GZMB	1.43426	TRUE
REV3L	246.2	-0.420075	0.16892	-2.48684	0.0128885	0.0368148	REV3L	1.43398	FALSE
DNTT	1.50636	1.1545	0.464365	2.48619	0.0129121	0.0368756	DNTT	1.43326	TRUE
ZNF3	22.2645	-0.382844	0.154021	-2.48566	0.0129313	0.0369238	ZNF3	1.43269	FALSE
DDX27	38.8888	-0.437305	0.175971	-2.4851	0.0129516	0.0369753	DDX27	1.43209	FALSE
RDH8	1.60698	1.06803	0.429818	2.48483	0.0129612	0.0369898	RDH8	1.43192	TRUE
DNMT3L	1.68599	1.0529	0.423726	2.48485	0.0129607	0.0369898	DNMT3L	1.43192	TRUE
COX11	21.5105	-0.56139	0.225933	-2.48476	0.0129637	0.0369904	COX11	1.43191	TRUE
ATP8B4	685.308	-0.422532	0.170076	-2.48437	0.0129782	0.037025	ATP8B4	1.43151	FALSE
TMED7	11.8156	-0.741663	0.298574	-2.48402	0.0129908	0.0370546	TMED7	1.43116	TRUE
ADRB1	5.87487	-0.863747	0.347858	-2.48305	0.0130264	0.0371494	ADRB1	1.43005	TRUE
SLC35G3	1.49351	1.1878	0.478403	2.48284	0.013034	0.0371645	SLC35G3	1.42987	TRUE
MOB4	27.8835	-0.499875	0.201358	-2.48251	0.0130459	0.0371689	MOB4	1.42982	FALSE
ZNF81	46.1649	-0.345542	0.139195	-2.48243	0.013049	0.0371689	ZNF81	1.42982	FALSE
CDC45	4.9332	1.03046	0.415103	2.48242	0.0130492	0.0371689	CDC45	1.42982	TRUE
PTPRE	494.361	-0.404691	0.163018	-2.4825	0.0130464	0.0371689	PTPRE	1.42982	FALSE
IGSF11-AS1	1.40973	1.23513	0.497551	2.48242	0.0130494	0.0371689	IGSF11-AS1	1.42982	TRUE
TFAP2D	1.51137	1.18169	0.475997	2.48256	0.0130442	0.0371689	TFAP2D	1.42982	TRUE
CALHM3	1.46852	1.13367	0.456756	2.482	0.0130648	0.0372063	CALHM3	1.42938	TRUE
UBE3B	40.2159	-0.322693	0.130026	-2.48177	0.0130733	0.0372173	UBE3B	1.42926	FALSE
DMD-AS3	1.4238	1.23357	0.497052	2.48178	0.0130729	0.0372173	DMD-AS3	1.42926	TRUE
FAM86B2	1.68329	1.17006	0.471486	2.48164	0.0130779	0.0372238	FAM86B2	1.42918	TRUE
TOP3A	42.769	-0.337654	0.136067	-2.48153	0.0130818	0.0372284	TOP3A	1.42913	FALSE
PRR15	1.50611	1.1811	0.475977	2.48142	0.0130862	0.0372342	PRR15	1.42906	TRUE
AMH	1.59044	1.14182	0.460229	2.48098	0.0131022	0.0372734	AMH	1.4286	TRUE
ITGB1BP2	10.8514	-0.87977	0.354667	-2.48055	0.0131179	0.0373113	ITGB1BP2	1.42816	TRUE
CCNB3	6.24663	-0.862134	0.34761	-2.48017	0.0131319	0.0373445	CCNB3	1.42777	TRUE
USP4	175.501	-0.337649	0.136154	-2.47991	0.0131417	0.0373659	USP4	1.42752	FALSE
KATNAL1	34.0662	-0.603617	0.243484	-2.47909	0.013172	0.0374452	KATNAL1	1.4266	TRUE
USP34	405.342	-0.280991	0.113357	-2.47882	0.0131818	0.037461	USP34	1.42642	FALSE
ZNF230	7.03145	-0.684855	0.276287	-2.47878	0.0131833	0.037461	ZNF230	1.42642	TRUE
CACNA1C-AS3	1.42867	1.22988	0.496172	2.47875	0.0131845	0.037461	CACNA1C-AS3	1.42642	TRUE
SMO	10.8817	0.630899	0.254542	2.47857	0.013191	0.0374664	SMO	1.42636	TRUE
ZNF426	14.5964	-0.512505	0.206774	-2.47858	0.0131907	0.0374664	ZNF426	1.42636	TRUE
ZNF251	60.5202	-0.333692	0.13464	-2.47841	0.0131971	0.037477	ZNF251	1.42623	FALSE
AMDHD1	7.03263	-0.882035	0.355909	-2.47826	0.0132026	0.037486	AMDHD1	1.42613	TRUE
IPO9-AS1	34.4922	0.690295	0.278561	2.47807	0.0132094	0.037492	IPO9-AS1	1.42606	TRUE
TGM4	2.11837	0.893213	0.36044	2.47812	0.0132077	0.037492	TGM4	1.42606	TRUE
KCTD4	1.56103	1.18484	0.478269	2.47735	0.0132362	0.0375616	KCTD4	1.42526	TRUE
ARL6IP4	51.3269	-0.52509	0.211969	-2.4772	0.0132419	0.0375646	ARL6IP4	1.42522	TRUE
GMPR	16.5841	-0.703732	0.284084	-2.4772	0.0132419	0.0375646	GMPR	1.42522	TRUE
ZNF648	1.45765	1.23118	0.497046	2.477	0.0132493	0.0375778	ZNF648	1.42507	TRUE
KRT24	1.47789	1.15762	0.467357	2.47694	0.0132515	0.0375778	KRT24	1.42507	TRUE
ATRX	357.623	-0.289404	0.116842	-2.47688	0.0132536	0.0375778	ATRX	1.42507	FALSE
ENPP3	3.42448	0.740483	0.299082	2.47585	0.0132919	0.0376798	ENPP3	1.42389	TRUE
PDCD1	2.13665	1.08719	0.439159	2.47562	0.0133004	0.0376974	PDCD1	1.42369	TRUE
ZNF681	5.87622	0.676591	0.273313	2.47552	0.0133044	0.0377019	ZNF681	1.42364	TRUE
CDRT8	1.4633	1.22997	0.496972	2.47494	0.013326	0.0377566	CDRT8	1.42301	TRUE
COL5A1-AS1	1.42044	1.23168	0.497798	2.47427	0.0133509	0.0378206	COL5A1-AS1	1.42227	TRUE
SPTAN1	55.8213	-0.539834	0.218194	-2.4741	0.0133571	0.0378314	SPTAN1	1.42215	TRUE
GPX8	2.62892	0.843437	0.340966	2.47367	0.0133733	0.0378574	GPX8	1.42185	TRUE
LAT	6.93375	0.620325	0.25076	2.47378	0.0133693	0.0378574	LAT	1.42185	TRUE
BBC3	6.52749	-0.793303	0.320697	-2.47369	0.0133727	0.0378574	BBC3	1.42185	TRUE
AADACL3	1.46684	1.18862	0.480553	2.47345	0.0133817	0.0378744	AADACL3	1.42165	TRUE
TMEM19	14.6446	-0.471085	0.190483	-2.47311	0.0133941	0.037903	TMEM19	1.42133	FALSE
BLID	1.42825	1.2287	0.49684	2.47302	0.0133976	0.0379062	BLID	1.42129	TRUE
ZCCHC9	21.776	-0.405773	0.164124	-2.47235	0.0134227	0.0379704	ZCCHC9	1.42055	FALSE
MIS18A-AS1	1.77338	1.08788	0.440032	2.47226	0.013426	0.0379732	MIS18A-AS1	1.42052	TRUE
MAPKAPK2	62.9242	-0.528348	0.213734	-2.47199	0.0134364	0.0379892	MAPKAPK2	1.42034	TRUE
NOSIP	41.0674	-0.44726	0.180927	-2.47204	0.0134343	0.0379892	NOSIP	1.42034	FALSE
LEFTY2	1.51549	1.09822	0.444425	2.47111	0.0134694	0.03807	LEFTY2	1.41942	TRUE
CSPP1	94.3669	-0.305965	0.123817	-2.4711	0.0134697	0.03807	CSPP1	1.41942	FALSE
PCDH10	1.50668	1.1422	0.462262	2.4709	0.0134774	0.0380852	PCDH10	1.41924	TRUE
TRAM1L1	1.52875	1.13524	0.459509	2.47055	0.0134907	0.038116	TRAM1L1	1.41889	TRUE
ZNF525	12.909	-0.601649	0.243613	-2.46969	0.013523	0.038194	ZNF525	1.41801	TRUE
UBE2A	31.537	-0.421459	0.17065	-2.46973	0.0135217	0.038194	UBE2A	1.41801	FALSE
HEATR1	50.5646	-0.361067	0.146208	-2.46955	0.0135283	0.0382023	HEATR1	1.41791	FALSE
AADACL4	1.52109	1.12264	0.454628	2.46936	0.0135356	0.0382161	AADACL4	1.41775	TRUE
PLK3	19.9504	-0.725852	0.293962	-2.4692	0.0135415	0.0382258	PLK3	1.41764	TRUE
SAMD9L	62.5726	-0.72061	0.291853	-2.46908	0.013546	0.0382258	SAMD9L	1.41764	TRUE
HDHD2	25.5631	-0.565535	0.229047	-2.46908	0.0135462	0.0382258	HDHD2	1.41764	TRUE
BTBD10	87.7787	-0.297769	0.12061	-2.46886	0.0135545	0.0382426	BTBD10	1.41745	FALSE
ZNF418	5.95888	0.654389	0.265103	2.46843	0.0135707	0.0382815	ZNF418	1.41701	TRUE
C6orf118	1.5339	1.14925	0.465595	2.46834	0.0135741	0.0382846	C6orf118	1.41698	TRUE
FEZF1	1.39831	1.22836	0.497774	2.46771	0.0135979	0.0383094	FEZF1	1.41669	TRUE
ARHGEF7-AS2	1.42486	1.22423	0.496106	2.46768	0.013599	0.0383094	ARHGEF7-AS2	1.41669	TRUE
SSMEM1	1.58829	1.10225	0.446635	2.46789	0.0135913	0.0383094	SSMEM1	1.41669	TRUE
C10orf105	2.63074	0.870349	0.352689	2.46775	0.0135965	0.0383094	C10orf105	1.41669	TRUE
DLGAP3	2.95488	0.781955	0.316836	2.46801	0.0135867	0.0383094	DLGAP3	1.41669	TRUE
LYST-AS1	1.50482	1.13639	0.460485	2.46781	0.0135941	0.0383094	LYST-AS1	1.41669	TRUE
LBR	55.9079	-0.354992	0.143857	-2.46767	0.0135996	0.0383094	LBR	1.41669	FALSE
KCNJ15	3.66268	-1.17628	0.476705	-2.46753	0.0136051	0.0383182	KCNJ15	1.41659	TRUE
ZNF30	9.87499	0.533414	0.216196	2.46727	0.0136147	0.0383386	ZNF30	1.41636	TRUE
SMNDC1	30.4944	-0.344265	0.139552	-2.46693	0.0136276	0.0383683	SMNDC1	1.41603	FALSE
ATP8B2	4.45153	0.684764	0.277621	2.46654	0.0136424	0.0383947	ATP8B2	1.41573	TRUE
GPR62	1.43514	1.22173	0.49533	2.4665	0.0136441	0.0383947	GPR62	1.41573	TRUE
WWTR1-AS1	1.50872	1.17627	0.476888	2.46656	0.0136417	0.0383947	WWTR1-AS1	1.41573	TRUE
IFI35	16.2896	-0.592458	0.240236	-2.46616	0.0136572	0.0384247	IFI35	1.41539	TRUE
MDC1-AS1	6.22403	0.751853	0.304939	2.46559	0.0136788	0.0384789	MDC1-AS1	1.41478	TRUE
SNX25	50.8033	-0.42294	0.171544	-2.46548	0.0136828	0.0384833	SNX25	1.41473	FALSE
LTBP4	19.6774	-0.664441	0.269528	-2.4652	0.0136937	0.0385072	LTBP4	1.41446	TRUE
HBD	1.68076	1.22414	0.496604	2.46502	0.0137006	0.0385201	HBD	1.41431	TRUE
ZNF253	27.9042	-0.466725	0.189395	-2.4643	0.0137281	0.0385906	ZNF253	1.41352	FALSE
GABPA	32.2062	-0.371009	0.150566	-2.46409	0.0137362	0.0386066	GABPA	1.41334	FALSE
LGALS1	132.495	-0.7428	0.301473	-2.4639	0.0137433	0.0386193	LGALS1	1.4132	TRUE
GDF10	1.53052	1.16715	0.473711	2.46385	0.0137455	0.0386193	GDF10	1.4132	TRUE
NMRAL1	26.7508	-0.430279	0.174671	-2.46336	0.0137641	0.0386634	NMRAL1	1.4127	FALSE
ZNF80	1.43182	1.2182	0.494536	2.46331	0.013766	0.0386634	ZNF80	1.4127	TRUE
EAF1	14.8532	-0.530425	0.21535	-2.46309	0.0137747	0.0386809	EAF1	1.4125	TRUE
GLRX3	54.2843	-0.329656	0.133851	-2.46286	0.0137835	0.038699	GLRX3	1.4123	FALSE
KIAA1614	10.5105	-0.630171	0.255914	-2.46243	0.0137997	0.038731	KIAA1614	1.41194	TRUE
AVEN	42.7211	-0.464357	0.188576	-2.46244	0.0137994	0.038731	AVEN	1.41194	FALSE
PCP2	2.06245	1.03652	0.421084	2.46156	0.0138335	0.038804	PCP2	1.41112	TRUE
GALNT14	15.8195	-1.22983	0.499616	-2.46154	0.0138342	0.038804	GALNT14	1.41112	TRUE
COL12A1	7.80978	0.824038	0.334769	2.46151	0.0138353	0.038804	COL12A1	1.41112	TRUE
HOXD8	1.5386	1.1659	0.473638	2.46158	0.0138326	0.038804	HOXD8	1.41112	TRUE
TERC	1.59451	1.16997	0.475324	2.46141	0.0138392	0.038808	TERC	1.41108	TRUE
ABHD13	27.1785	-0.402901	0.163701	-2.4612	0.0138472	0.0388236	ABHD13	1.4109	FALSE
TMEM45A	4.22851	0.727598	0.295658	2.46094	0.0138573	0.0388453	TMEM45A	1.41066	TRUE
FAM181B	1.53097	1.16615	0.473887	2.46081	0.0138622	0.0388523	FAM181B	1.41058	TRUE
ABLIM2	16.7765	-0.799218	0.324811	-2.46057	0.0138718	0.0388725	ABLIM2	1.41036	TRUE
MAGEB2	1.43595	1.22273	0.49695	2.46046	0.0138758	0.0388768	MAGEB2	1.41031	TRUE
VPS51	45.6894	-0.342623	0.139264	-2.46023	0.0138847	0.038895	VPS51	1.41011	FALSE
RAB44	2.38062	0.854311	0.347449	2.45881	0.0139398	0.0390426	RAB44	1.40846	TRUE
SLC39A12	18.5661	-0.722643	0.293908	-2.45874	0.0139427	0.0390439	SLC39A12	1.40845	TRUE
CXCR2	1.80413	0.927285	0.377169	2.45854	0.0139502	0.0390583	CXCR2	1.40829	TRUE
LINC00491	1.76377	0.938442	0.381769	2.45814	0.0139659	0.0390952	LINC00491	1.40788	TRUE
TMLHE-AS1	66.8063	-0.594571	0.241898	-2.45794	0.0139735	0.0391098	TMLHE-AS1	1.40771	TRUE
TKT	41.328	-0.475758	0.193596	-2.45748	0.0139917	0.0391513	TKT	1.40725	FALSE
CELSR2	2.24104	0.879956	0.358079	2.45744	0.0139932	0.0391513	CELSR2	1.40725	TRUE
ALOX12	6.509	0.670405	0.272837	2.45716	0.0140041	0.0391751	ALOX12	1.40699	TRUE
IL21	1.48739	1.17798	0.479444	2.45698	0.0140111	0.039181	IL21	1.40692	TRUE
ZNF821	21.7763	-0.42949	0.174803	-2.45699	0.0140105	0.039181	ZNF821	1.40692	FALSE
FAM118A	73.6287	-0.86764	0.353153	-2.45684	0.0140164	0.0391891	FAM118A	1.40684	TRUE
SPDYC	1.41225	1.21921	0.496269	2.45676	0.0140198	0.0391916	SPDYC	1.40681	TRUE
SIN3A	65.1285	-0.316503	0.128851	-2.45635	0.0140355	0.0392288	SIN3A	1.4064	FALSE
PEX14	85.5567	-0.300735	0.122439	-2.45619	0.0140418	0.0392396	PEX14	1.40628	FALSE
STAT4	53.8454	-1.18255	0.481479	-2.45607	0.0140466	0.0392462	STAT4	1.4062	TRUE
GRID2	9.71574	0.669232	0.27259	2.45508	0.0140852	0.0393472	GRID2	1.40509	TRUE
DCLK1	11.4302	-0.783047	0.319003	-2.45467	0.0141013	0.0393767	DCLK1	1.40476	TRUE
BMPR2	202.574	-0.339874	0.138459	-2.45468	0.0141009	0.0393767	BMPR2	1.40476	FALSE
LINC00987	5.443	0.817967	0.333235	2.45463	0.0141031	0.0393767	LINC00987	1.40476	TRUE
PAX5	3.17338	0.865533	0.352624	2.45455	0.0141061	0.0393783	PAX5	1.40474	TRUE
KCNT1	1.87815	0.969527	0.395013	2.45442	0.0141113	0.039386	KCNT1	1.40466	TRUE
TCP1	33.3013	-0.471347	0.19209	-2.45379	0.014136	0.039448	TCP1	1.40398	FALSE
CREB5	216.598	-0.60536	0.246712	-2.45371	0.0141392	0.0394502	CREB5	1.40395	TRUE
PHOSPHO1	1.88637	1.01951	0.415588	2.45317	0.0141604	0.0395025	PHOSPHO1	1.40337	TRUE
ID4	2.61265	0.885286	0.360892	2.45305	0.0141652	0.0395089	ID4	1.4033	TRUE
IMPA2	27.1543	-0.546796	0.222928	-2.45279	0.0141754	0.0395177	IMPA2	1.40321	TRUE
SHANK2-AS1	1.43196	1.2147	0.495225	2.45282	0.0141741	0.0395177	SHANK2-AS1	1.40321	TRUE
SLC22A11	1.50148	1.17255	0.478048	2.45278	0.0141756	0.0395177	SLC22A11	1.40321	TRUE
E2F7	4.61481	0.973325	0.396876	2.45247	0.0141881	0.0395456	E2F7	1.4029	TRUE
CA7	1.54087	1.14373	0.466467	2.45189	0.0142107	0.0396017	CA7	1.40229	TRUE
DDX17	462.692	-0.303714	0.123886	-2.45155	0.0142241	0.0396314	DDX17	1.40196	FALSE
ARMCX6	9.04612	0.580694	0.236873	2.4515	0.0142263	0.0396314	ARMCX6	1.40196	TRUE
ONECUT3	1.75255	1.04015	0.424365	2.45107	0.014243	0.0396644	ONECUT3	1.4016	TRUE
TCEAL7	2.26379	0.900867	0.367533	2.45112	0.0142413	0.0396644	TCEAL7	1.4016	TRUE
PDLIM2	10.3293	-0.683846	0.279019	-2.4509	0.01425	0.0396769	PDLIM2	1.40146	TRUE
COL6A3	23.5836	-0.883776	0.360632	-2.45063	0.0142606	0.0396996	COL6A3	1.40121	TRUE
MASP1	9.50296	-0.736167	0.300441	-2.45029	0.0142743	0.0397308	MASP1	1.40087	TRUE
METTL4	26.238	-0.451857	0.184444	-2.44984	0.014292	0.0397732	METTL4	1.40041	FALSE
MBD6	33.0581	-0.45725	0.186655	-2.44971	0.014297	0.0397804	MBD6	1.40033	FALSE
LINC00518	1.49978	1.13627	0.463869	2.44955	0.0143035	0.0397915	LINC00518	1.40021	TRUE
NPTXR	3.06176	0.733565	0.299488	2.44939	0.0143097	0.0398017	NPTXR	1.4001	TRUE
NXPE4	1.4508	1.21201	0.494983	2.4486	0.0143413	0.039883	NXPE4	1.39921	TRUE
IK	26.5039	-0.478269	0.195338	-2.44841	0.0143487	0.0398964	IK	1.39907	FALSE
ADAD1	1.54344	1.14084	0.465971	2.4483	0.0143534	0.0399027	ADAD1	1.399	TRUE
IMP4	14.2318	-0.614348	0.250992	-2.44767	0.0143781	0.0399646	IMP4	1.39832	TRUE
MUC4	2.10246	0.972996	0.39754	2.44754	0.0143834	0.0399724	MUC4	1.39824	TRUE
LINC00592	1.49805	1.14017	0.465961	2.44693	0.0144079	0.0400335	LINC00592	1.39758	TRUE
CDK16	14.6443	-0.557052	0.227671	-2.44674	0.0144156	0.040048	CDK16	1.39742	TRUE
ABCA5	21.9125	-0.598223	0.244514	-2.44658	0.014422	0.0400589	ABCA5	1.3973	TRUE
C1orf74	2.42381	0.873632	0.357156	2.44608	0.0144421	0.040105	C1orf74	1.3968	TRUE
SLC22A23	167.534	0.611195	0.249871	2.44604	0.0144436	0.040105	SLC22A23	1.3968	TRUE
GAS8	7.93016	-0.768943	0.314485	-2.44509	0.0144816	0.0402036	GAS8	1.39573	TRUE
CAMK2G	69.2649	-0.330662	0.13524	-2.44499	0.0144854	0.0402074	CAMK2G	1.39569	FALSE
PRDX6	60.4645	-0.747102	0.305604	-2.44468	0.0144982	0.0402358	PRDX6	1.39539	TRUE
OTOA	7.87903	-0.956635	0.391359	-2.44439	0.0145097	0.0402608	OTOA	1.39512	TRUE
SLC20A2	95.8677	-0.509379	0.20841	-2.44412	0.0145205	0.040284	SLC20A2	1.39487	TRUE
PHYHIPL	1.93851	0.965206	0.394928	2.444	0.0145253	0.0402903	PHYHIPL	1.3948	TRUE
RNF141	25.1309	-0.404813	0.165647	-2.44383	0.0145322	0.0402955	RNF141	1.39474	FALSE
ZNF208	8.65513	-0.930162	0.380612	-2.44386	0.0145312	0.0402955	ZNF208	1.39474	TRUE
THEM5	1.409	1.21303	0.49641	2.44361	0.0145411	0.0403133	THEM5	1.39455	TRUE
SCYL3	33.1807	-0.340691	0.139426	-2.44352	0.0145447	0.0403162	SCYL3	1.39452	FALSE
ALDH7A1	46.1804	-0.478361	0.195781	-2.44334	0.0145519	0.0403225	ALDH7A1	1.39445	FALSE
NCAM1-AS1	1.42644	1.21366	0.496716	2.44336	0.0145512	0.0403225	NCAM1-AS1	1.39445	TRUE
DNAJC5G	1.93359	0.929737	0.380538	2.44322	0.0145568	0.0403292	DNAJC5G	1.39438	TRUE
PNISR	344.366	-0.319821	0.130938	-2.44253	0.0145848	0.0403857	PNISR	1.39377	FALSE
JPH1	6.62478	0.763979	0.312786	2.4425	0.014586	0.0403857	JPH1	1.39377	TRUE
GABRA3	5.28126	0.619851	0.253781	2.44247	0.0145873	0.0403857	GABRA3	1.39377	TRUE
SNX15	3.69336	0.94475	0.386794	2.44251	0.0145854	0.0403857	SNX15	1.39377	TRUE
LINC00485	1.45155	1.16925	0.47878	2.44215	0.0146002	0.0404008	LINC00485	1.39361	TRUE
WIPF2	84.6188	-0.288039	0.117943	-2.44219	0.0145984	0.0404008	WIPF2	1.39361	FALSE
ZNF658	12.1998	-0.619752	0.253768	-2.4422	0.0145981	0.0404008	ZNF658	1.39361	TRUE
AHSG	1.67579	0.988942	0.405012	2.44176	0.014616	0.0404373	AHSG	1.39322	TRUE
AHRR	8.35406	-1.22471	0.501702	-2.44111	0.0146421	0.0405028	AHRR	1.39252	TRUE
POTEI	1.49775	1.13847	0.46641	2.44093	0.0146494	0.040516	POTEI	1.39237	TRUE
GOLGA3	50.0214	-0.334322	0.136971	-2.44081	0.0146542	0.0405222	GOLGA3	1.39231	FALSE
CAPSL	1.48327	1.13441	0.46486	2.44032	0.0146743	0.0405708	CAPSL	1.39179	TRUE
PKP1	1.49769	1.13636	0.465734	2.43994	0.0146897	0.0406063	PKP1	1.39141	TRUE
TRIM72	2.1844	0.888691	0.364307	2.4394	0.0147117	0.0406603	TRIM72	1.39083	TRUE
PSMB5	39.1472	-0.611303	0.250609	-2.43927	0.014717	0.040668	PSMB5	1.39075	TRUE
MXRA7	17.6175	-0.581444	0.238386	-2.43908	0.0147246	0.040682	MXRA7	1.3906	TRUE
LINC00430	1.45415	1.17334	0.481077	2.43898	0.0147289	0.040687	LINC00430	1.39054	TRUE
KRTAP5-1	1.41124	1.21018	0.496219	2.4388	0.0147361	0.0406998	KRTAP5-1	1.39041	TRUE
NBN	59.431	-0.338793	0.13895	-2.43823	0.0147593	0.0407568	NBN	1.3898	FALSE
GRIK2	9.64914	-0.854518	0.350532	-2.43778	0.0147779	0.0408013	GRIK2	1.38933	TRUE
ZNF512	54.6641	-0.33878	0.139	-2.43727	0.0147985	0.0408511	ZNF512	1.3888	FALSE
PNMA1	4.53728	0.685904	0.281444	2.43709	0.0148059	0.0408576	PNMA1	1.38873	TRUE
FNDC8	1.55632	1.13139	0.464235	2.4371	0.0148055	0.0408576	FNDC8	1.38873	TRUE
RPS6KB1	57.8595	-0.280865	0.115256	-2.43688	0.0148146	0.0408747	RPS6KB1	1.38855	FALSE
LINC00317	1.43431	1.20675	0.495266	2.43657	0.0148274	0.0409028	LINC00317	1.38825	TRUE
OTOP3	1.54575	1.132	0.464802	2.43544	0.0148738	0.0410239	OTOP3	1.38696	TRUE
HHATL-AS1	1.4289	1.20754	0.49584	2.43534	0.014878	0.0410284	HHATL-AS1	1.38692	TRUE
LRPPRC	116.027	-0.342213	0.140546	-2.43489	0.0148965	0.0410724	LRPPRC	1.38645	FALSE
AMACR	3.94134	0.812185	0.333604	2.43458	0.0149092	0.0410948	AMACR	1.38621	TRUE
SNTB1	85.9434	-0.759876	0.31212	-2.43457	0.0149097	0.0410948	SNTB1	1.38621	TRUE
SLC30A3	2.12385	0.892961	0.366804	2.43444	0.0149149	0.0411021	SLC30A3	1.38614	TRUE
ASRGL1	18.4111	-0.628074	0.258019	-2.43422	0.0149241	0.0411203	ASRGL1	1.38594	TRUE
SRI	28.1727	-0.456035	0.18735	-2.43413	0.0149277	0.041122	SRI	1.38593	FALSE
EVPLL	1.48101	1.16166	0.47725	2.43408	0.0149298	0.041122	EVPLL	1.38593	TRUE
C10orf53	1.44654	1.2013	0.493634	2.43359	0.01495	0.0411637	C10orf53	1.38549	TRUE
PLCE1-AS1	1.4356	1.20497	0.495136	2.43362	0.0149486	0.0411637	PLCE1-AS1	1.38549	TRUE
PROX2	1.96559	0.971307	0.399165	2.43335	0.0149599	0.0411838	PROX2	1.38527	TRUE
REM2	1.81539	1.03532	0.425495	2.43322	0.0149653	0.0411916	REM2	1.38519	TRUE
MIMT1	1.40514	1.20861	0.496787	2.43286	0.0149801	0.0412184	MIMT1	1.38491	TRUE
DNAI2	2.49605	0.795556	0.327003	2.43287	0.0149797	0.0412184	DNAI2	1.38491	TRUE
PURB	28.5892	-0.442867	0.182085	-2.4322	0.0150072	0.0412859	PURB	1.3842	FALSE
SSBP4	37.0297	0.453457	0.186497	2.43145	0.0150385	0.0413648	SSBP4	1.38337	FALSE
LINC00427	1.57536	1.152	0.47384	2.43121	0.0150486	0.0413856	LINC00427	1.38315	TRUE
CELA1	1.94298	0.961373	0.395455	2.43106	0.0150549	0.0413959	CELA1	1.38304	TRUE
MUC22	1.66706	1.03889	0.42744	2.43049	0.0150785	0.0414537	MUC22	1.38244	TRUE
LINC00303	1.57556	1.09739	0.451672	2.42962	0.0151145	0.0415454	LINC00303	1.38148	TRUE
SMUG1	14.4128	-0.504078	0.207514	-2.42912	0.0151354	0.0415889	SMUG1	1.38102	TRUE
HNF1A	1.77484	0.992398	0.408537	2.42915	0.0151343	0.0415889	HNF1A	1.38102	TRUE
POR	47.1984	-0.477932	0.196758	-2.42904	0.0151388	0.0415911	POR	1.381	FALSE
CLRN3	1.59056	1.05706	0.435266	2.42854	0.0151598	0.0416417	CLRN3	1.38047	TRUE
MAPKBP1	37.4346	-0.387206	0.159454	-2.42832	0.0151689	0.0416594	MAPKBP1	1.38029	FALSE
TAF11	48.6311	-0.314072	0.129343	-2.42822	0.0151733	0.0416646	TAF11	1.38023	FALSE
LRRC10B	1.44655	1.16144	0.478349	2.42802	0.0151817	0.0416803	LRRC10B	1.38007	TRUE
NTF3	2.05715	0.908488	0.374196	2.42784	0.0151892	0.041694	NTF3	1.37993	TRUE
IFI27L2	15.1118	-0.617053	0.254193	-2.4275	0.0152033	0.0417254	IFI27L2	1.3796	TRUE
MXD4	54.8149	-0.484593	0.199639	-2.42735	0.0152094	0.0417282	MXD4	1.37957	FALSE
LINC00352	1.41217	1.20597	0.496824	2.42736	0.0152091	0.0417282	LINC00352	1.37957	TRUE
DHRS4	17.123	-0.488582	0.201309	-2.42702	0.0152235	0.0417595	DHRS4	1.37924	FALSE
ANKRD9	20.1129	-0.711034	0.292992	-2.4268	0.0152325	0.0417771	ANKRD9	1.37906	TRUE
ATXN8OS	1.54326	1.08569	0.447412	2.42661	0.0152408	0.0417869	ATXN8OS	1.37896	TRUE
ZNF669	5.94963	0.605274	0.249434	2.4266	0.0152412	0.0417869	ZNF669	1.37896	TRUE
TIPARP	37.0893	-0.555942	0.229126	-2.42636	0.0152513	0.0418074	TIPARP	1.37875	TRUE
PLD2	28.1633	-0.511415	0.210782	-2.42628	0.0152546	0.0418095	PLD2	1.37872	TRUE
BEND4	1.61267	1.0542	0.43456	2.42591	0.01527	0.0418444	BEND4	1.37836	TRUE
MEA1	6.29945	0.613651	0.252976	2.42573	0.0152777	0.0418585	MEA1	1.37822	TRUE
ABI1	201.796	-0.295349	0.121765	-2.42556	0.0152849	0.0418711	ABI1	1.37809	FALSE
TSPAN7	3.3979	0.824047	0.339773	2.42528	0.0152964	0.0418954	TSPAN7	1.37783	TRUE
RNF165	3.50126	0.729888	0.300962	2.42518	0.0153006	0.0418979	RNF165	1.37781	TRUE
CD9	28.0218	-0.725877	0.299314	-2.42514	0.0153025	0.0418979	CD9	1.37781	TRUE
HTR5A	1.45184	1.1982	0.49419	2.42458	0.0153261	0.0419553	HTR5A	1.37721	TRUE
ARFGAP1	24.5292	-0.470827	0.194196	-2.4245	0.0153297	0.0419563	ARFGAP1	1.3772	FALSE
CRYGB	1.45633	1.16318	0.47977	2.42445	0.0153316	0.0419563	CRYGB	1.3772	TRUE
NKX2-6	1.40364	1.20328	0.49638	2.42412	0.0153455	0.0419666	NKX2-6	1.3771	TRUE
EGFLAM-AS1	1.42962	1.20143	0.495605	2.42416	0.0153436	0.0419666	EGFLAM-AS1	1.3771	TRUE
CSRP1	13.7381	-0.604178	0.249223	-2.42424	0.0153403	0.0419666	CSRP1	1.3771	TRUE
TMED8	36.4976	-0.377083	0.155555	-2.42411	0.0153458	0.0419666	TMED8	1.3771	FALSE
COG1	21.198	-0.39928	0.164727	-2.42388	0.0153555	0.0419859	COG1	1.3769	FALSE
LUM	24.0858	-0.9046	0.373219	-2.42378	0.0153599	0.0419909	LUM	1.37685	TRUE
MAN2A1	194.196	-0.390945	0.161302	-2.42368	0.0153641	0.0419952	MAN2A1	1.3768	FALSE
LRRN4	1.72334	1.07598	0.444	2.42338	0.0153769	0.0420231	LRRN4	1.37651	TRUE
NOTCH4	6.99631	-0.942483	0.388952	-2.42314	0.0153872	0.0420379	NOTCH4	1.37636	TRUE
ITGAE	25.1009	-0.425453	0.17558	-2.42313	0.0153875	0.0420379	ITGAE	1.37636	FALSE
CEP120	54.4816	-0.37054	0.152935	-2.42285	0.0153992	0.0420626	CEP120	1.3761	FALSE
IL21R-AS1	1.55389	1.10577	0.456484	2.42235	0.0154204	0.0421135	IL21R-AS1	1.37558	TRUE
ZNF561	32.498	-0.403813	0.166729	-2.42197	0.0154368	0.042151	ZNF561	1.37519	FALSE
LINC00615	1.41786	1.20061	0.495759	2.42175	0.0154459	0.0421688	LINC00615	1.37501	TRUE
LINC00911	1.4764	1.1581	0.478237	2.42161	0.015452	0.0421784	LINC00911	1.37491	TRUE
TMEM244	1.55046	1.08469	0.447948	2.42147	0.015458	0.0421874	TMEM244	1.37482	TRUE
KCNE2	1.858	0.999266	0.412688	2.42136	0.0154627	0.0421931	KCNE2	1.37476	TRUE
TRPV3	2.27996	0.844961	0.348972	2.42129	0.0154657	0.0421942	TRPV3	1.37475	TRUE
NCOA2	424.807	-0.378943	0.156513	-2.42116	0.015471	0.0422015	NCOA2	1.37467	FALSE
CCL8	19.2908	-1.26889	0.524104	-2.42107	0.0154748	0.0422048	CCL8	1.37464	TRUE
LINC00390	1.8515	1.03757	0.428592	2.42089	0.0154826	0.0422189	LINC00390	1.37449	TRUE
ANGEL2	59.261	-0.324399	0.134005	-2.4208	0.0154862	0.0422215	ANGEL2	1.37447	FALSE
MPDU1	20.647	-0.440698	0.18208	-2.42036	0.0155052	0.0422615	MPDU1	1.37405	FALSE
TFF3	2.25126	0.976694	0.403537	2.42034	0.0155061	0.0422615	TFF3	1.37405	TRUE
GJA1	16.9761	0.70046	0.289469	2.41981	0.0155288	0.0423162	GJA1	1.37349	TRUE
LRRC55	1.42707	1.19983	0.495864	2.41968	0.0155343	0.042324	LRRC55	1.37341	TRUE
EP300	189.559	-0.274898	0.113641	-2.41901	0.0155629	0.0423947	EP300	1.37269	FALSE
AIP	11.55	-0.637986	0.26378	-2.41863	0.0155792	0.0424248	AIP	1.37238	TRUE
RNF20	29.7938	-0.352231	0.145632	-2.41863	0.015579	0.0424248	RNF20	1.37238	FALSE
CCDC122	13.7316	0.768347	0.31776	2.41801	0.0156056	0.0424897	CCDC122	1.37172	TRUE
ASPRV1	1.76409	1.04933	0.434034	2.41762	0.0156223	0.0425279	ASPRV1	1.37133	TRUE
PROSER2-AS1	2.31146	0.80779	0.334239	2.4168	0.0156575	0.0426165	PROSER2-AS1	1.37042	TRUE
CYP1A2	1.4543	1.15282	0.477066	2.41648	0.0156713	0.0426468	CYP1A2	1.37011	TRUE
IFT43	33.4952	-0.476197	0.197076	-2.41631	0.0156788	0.0426601	IFT43	1.36998	FALSE
ZFP42	1.50599	1.12758	0.466813	2.41549	0.0157141	0.0427487	ZFP42	1.36908	TRUE
ARHGEF3-AS1	1.92215	0.910368	0.376928	2.41523	0.0157253	0.042772	ARHGEF3-AS1	1.36884	TRUE
RNASE7	1.48118	1.18761	0.491771	2.41496	0.0157369	0.0427964	RNASE7	1.36859	TRUE
ZNF556	2.43717	0.769919	0.318827	2.41485	0.0157417	0.0427977	ZNF556	1.36858	TRUE
LONRF2	4.99588	-0.847392	0.350912	-2.41483	0.0157427	0.0427977	LONRF2	1.36858	TRUE
PCCB	36.2985	-0.46322	0.19183	-2.41475	0.0157461	0.0427997	PCCB	1.36856	FALSE
NUP107	74.6388	-0.298656	0.123693	-2.41449	0.0157572	0.0428227	NUP107	1.36833	FALSE
HR	1.57972	1.1382	0.471426	2.41438	0.0157619	0.0428283	HR	1.36827	TRUE
RD3	1.56067	1.14498	0.474271	2.4142	0.01577	0.042843	RD3	1.36812	TRUE
ULBP1	1.44347	1.19184	0.493726	2.41398	0.0157795	0.0428616	ULBP1	1.36793	TRUE
N4BP3	2.00951	0.904787	0.374887	2.41349	0.0158004	0.0429111	N4BP3	1.36743	TRUE
ARHGAP5	224.555	-0.416978	0.172777	-2.41339	0.0158049	0.0429161	ARHGAP5	1.36738	FALSE
LYST	328.974	-0.388701	0.16108	-2.4131	0.0158175	0.042943	LYST	1.36711	FALSE
LINC01058	1.45417	1.18656	0.491738	2.413	0.0158218	0.0429477	LINC01058	1.36706	TRUE
ZNF679	1.76412	1.01735	0.421627	2.41291	0.0158257	0.0429508	ZNF679	1.36703	TRUE
LINC01116	2.0894	0.915402	0.379455	2.41241	0.0158473	0.0430022	LINC01116	1.36651	TRUE
NMT2	33.4898	-0.453376	0.18796	-2.41209	0.0158614	0.0430332	NMT2	1.3662	FALSE
OR8D4	1.42185	1.19502	0.495448	2.412	0.0158655	0.0430371	OR8D4	1.36616	TRUE
CYP2A13	1.56817	1.09846	0.45543	2.41192	0.0158688	0.0430389	CYP2A13	1.36614	TRUE
LINC00870	1.57359	1.05764	0.438525	2.41181	0.0158736	0.0430446	LINC00870	1.36608	TRUE
NEFH	2.25612	0.794319	0.329392	2.41147	0.0158883	0.0430772	NEFH	1.36575	TRUE
FXR1	112.037	-0.352778	0.146318	-2.41105	0.0159069	0.0431204	FXR1	1.36532	FALSE
TAF1B	55.8583	-0.349557	0.145004	-2.41067	0.0159234	0.0431578	TAF1B	1.36494	FALSE
LRRC34	4.26998	0.697602	0.289423	2.41032	0.0159384	0.0431912	LRRC34	1.36461	TRUE
PTPRC	658.352	-0.402536	0.167013	-2.41021	0.0159435	0.043198	PTPRC	1.36454	FALSE
MT1M	3.3364	-1.26878	0.526532	-2.4097	0.0159657	0.0432507	MT1M	1.36401	TRUE
NDUFA13	96.2396	-0.950416	0.394448	-2.40948	0.0159752	0.0432691	NDUFA13	1.36382	TRUE
ARL9	2.79399	0.780862	0.3241	2.40932	0.0159821	0.0432732	ARL9	1.36378	TRUE
CLEC19A	2.12515	0.90032	0.3737	2.4092	0.0159874	0.0432732	CLEC19A	1.36378	TRUE
DDX39B-AS1	1.5205	1.14326	0.47453	2.40924	0.0159859	0.0432732	DDX39B-AS1	1.36378	TRUE
LINC00384	1.45183	1.18891	0.493455	2.40936	0.0159805	0.0432732	LINC00384	1.36378	TRUE
GPER1	3.6217	0.751905	0.312111	2.4091	0.015992	0.0432782	GPER1	1.36373	TRUE
TAGLN3	1.54699	1.14269	0.474351	2.40896	0.015998	0.0432873	TAGLN3	1.36364	TRUE
PSAT1	2.13517	0.852392	0.353855	2.40887	0.0160019	0.0432907	PSAT1	1.36361	TRUE
HES6	4.73561	0.78307	0.325131	2.40847	0.0160194	0.0433264	HES6	1.36325	TRUE
STK40	63.6254	-0.391163	0.162413	-2.40845	0.0160205	0.0433264	STK40	1.36325	FALSE
VPS29	113.227	-0.288549	0.11983	-2.408	0.0160403	0.0433726	VPS29	1.36278	FALSE
MAGEB1	1.49627	1.12918	0.468982	2.40773	0.016052	0.043397	MAGEB1	1.36254	TRUE
SCARA5	5.12161	-0.913852	0.379604	-2.40738	0.0160674	0.0434313	SCARA5	1.3622	TRUE
MED8	14.799	-0.502243	0.208646	-2.40716	0.0160773	0.0434508	MED8	1.362	TRUE
SPRTN	22.4424	-0.404774	0.16818	-2.40679	0.0160935	0.0434873	SPRTN	1.36164	FALSE
GCC2	135.379	-0.364126	0.151335	-2.40609	0.0161242	0.0435628	GCC2	1.36088	FALSE
OTP	1.47198	1.14907	0.477578	2.40603	0.0161269	0.0435628	OTP	1.36088	TRUE
CAAP1	49.0533	-0.333416	0.138582	-2.40591	0.0161323	0.0435701	CAAP1	1.36081	FALSE
UROS	25.6282	-0.40904	0.170044	-2.40549	0.0161509	0.0435944	UROS	1.36057	FALSE
RPL32	81.9884	0.639455	0.26583	2.40551	0.01615	0.0435944	RPL32	1.36057	TRUE
XRCC2	6.75206	0.743999	0.309296	2.40546	0.0161521	0.0435944	XRCC2	1.36057	TRUE
MROH6	8.72462	-0.887427	0.36891	-2.40554	0.0161488	0.0435944	MROH6	1.36057	TRUE
KDSR	32.4679	-0.407179	0.1693	-2.40507	0.0161695	0.0436342	KDSR	1.36017	FALSE
UBE2M	13.2813	-0.674511	0.280482	-2.40483	0.0161799	0.0436549	UBE2M	1.35997	TRUE
LPGAT1	122.796	-0.293131	0.12193	-2.4041	0.0162124	0.0437352	LPGAT1	1.35917	FALSE
AGAP9	26.3554	-0.633872	0.263671	-2.40403	0.0162156	0.0437366	AGAP9	1.35916	TRUE
IL4	1.44423	1.18846	0.494437	2.40367	0.0162315	0.043772	IL4	1.3588	TRUE
FBN1	27.0536	-0.782761	0.325663	-2.40359	0.0162348	0.0437736	FBN1	1.35879	TRUE
RAI2	3.5503	-0.944658	0.393118	-2.40299	0.0162617	0.0438316	RAI2	1.35821	TRUE
ASPM	20.9203	1.15037	0.47872	2.40302	0.0162603	0.0438316	ASPM	1.35821	TRUE
SHISA7	1.4899	1.18381	0.492661	2.40289	0.016266	0.0438358	SHISA7	1.35817	TRUE
HAS3	2.72458	0.840652	0.349899	2.40255	0.016281	0.043869	HAS3	1.35784	TRUE
RPL28	90.5189	0.636614	0.265053	2.40184	0.0163129	0.0439392	RPL28	1.35715	TRUE
AKIRIN2	53.9812	-0.372827	0.155229	-2.40179	0.0163153	0.0439392	AKIRIN2	1.35715	FALSE
BLCAP	64.3986	-0.300832	0.125247	-2.40191	0.0163099	0.0439392	BLCAP	1.35715	FALSE
TMEM52	1.50159	1.13732	0.473567	2.4016	0.0163234	0.0439536	TMEM52	1.35701	TRUE
B3GALT2	5.28927	-0.893499	0.372088	-2.40131	0.0163363	0.0439812	B3GALT2	1.35673	TRUE
BTG1	69.1685	-0.574193	0.23914	-2.40108	0.0163469	0.0440022	BTG1	1.35653	TRUE
LINC00853	1.58833	1.09546	0.456296	2.40078	0.0163604	0.0440238	LINC00853	1.35631	TRUE
TMEM139	1.98829	0.977007	0.40695	2.4008	0.0163592	0.0440238	TMEM139	1.35631	TRUE
RBM43	8.69791	-0.664243	0.276712	-2.40049	0.0163731	0.0440507	RBM43	1.35605	TRUE
FARP2	96.6287	-0.325723	0.135709	-2.40016	0.0163881	0.0440817	FARP2	1.35574	FALSE
KLLN	1.66295	1.08899	0.453726	2.40011	0.0163901	0.0440817	KLLN	1.35574	TRUE
CFHR5	1.451	1.14456	0.476946	2.39977	0.0164054	0.0441081	CFHR5	1.35548	TRUE
CPT1B	7.93427	-1.10235	0.459354	-2.39979	0.0164044	0.0441081	CPT1B	1.35548	TRUE
NAE1	24.9368	-0.392891	0.16375	-2.39934	0.0164248	0.0441473	NAE1	1.3551	FALSE
CBX4	13.9261	-0.548882	0.228765	-2.39932	0.0164254	0.0441473	CBX4	1.3551	TRUE
KCNV2	2.72142	0.896539	0.373686	2.39917	0.0164321	0.0441578	KCNV2	1.35499	TRUE
GPX6	1.43472	1.15392	0.481044	2.39878	0.0164496	0.0441827	GPX6	1.35475	TRUE
COMTD1	12.8113	-0.705742	0.294204	-2.39882	0.016448	0.0441827	COMTD1	1.35475	TRUE
ASAH2	1.92114	0.989524	0.412497	2.39886	0.016446	0.0441827	ASAH2	1.35475	TRUE
SPINK4	1.73655	1.0701	0.446133	2.39862	0.0164568	0.0441947	SPINK4	1.35463	TRUE
NUDT5	48.9518	-0.32351	0.134898	-2.39818	0.0164767	0.0442261	NUDT5	1.35432	FALSE
RNF24	55.2252	-0.519374	0.216562	-2.39827	0.0164729	0.0442261	RNF24	1.35432	TRUE
C19orf84	1.50449	1.14684	0.478203	2.39824	0.0164741	0.0442261	C19orf84	1.35432	TRUE
SZT2-AS1	1.51518	1.17672	0.490714	2.39797	0.0164861	0.044244	SZT2-AS1	1.35415	TRUE
RPRD2	138.457	-0.291812	0.121695	-2.39789	0.0164897	0.0442463	RPRD2	1.35412	FALSE
TSPAN11	2.33244	0.808637	0.33727	2.3976	0.0165031	0.0442747	TSPAN11	1.35384	TRUE
CCDC47	36.6361	-0.417977	0.174357	-2.39725	0.0165188	0.0443096	CCDC47	1.3535	FALSE
LINC00943	1.4472	1.14924	0.479461	2.39694	0.0165327	0.0443394	LINC00943	1.35321	TRUE
EML6	11.7063	-0.595288	0.248396	-2.39653	0.0165512	0.0443713	EML6	1.3529	TRUE
TMEM252	1.49941	1.17504	0.490315	2.3965	0.0165525	0.0443713	TMEM252	1.3529	TRUE
CPEB4	306.571	-0.522051	0.21784	-2.39649	0.0165528	0.0443713	CPEB4	1.3529	TRUE
SORBS2	212.734	0.984728	0.410994	2.39597	0.0165766	0.0444277	SORBS2	1.35235	TRUE
SKIL	71.6832	-0.512371	0.213856	-2.39586	0.0165812	0.0444326	SKIL	1.3523	TRUE
NPIPA3	2.25379	1.04998	0.438291	2.39563	0.0165917	0.0444502	NPIPA3	1.35213	TRUE
TRMT6	11.5214	-0.636146	0.265548	-2.3956	0.0165933	0.0444502	TRMT6	1.35213	TRUE
BAIAP2	40.4301	-0.50503	0.210829	-2.39545	0.0166002	0.0444612	BAIAP2	1.35202	TRUE
MPC1	95.5052	-0.757952	0.316437	-2.39527	0.0166079	0.0444746	MPC1	1.35189	TRUE
CCDC39-AS1	1.46582	1.18145	0.493289	2.39504	0.0166184	0.0444953	CCDC39-AS1	1.35169	TRUE
LINC01149	1.44754	1.18029	0.492873	2.39471	0.0166336	0.0445284	LINC01149	1.35136	TRUE
NEDD1	31.3492	-0.366112	0.152903	-2.3944	0.0166475	0.0445584	NEDD1	1.35107	FALSE
UPRT	20.1717	-0.411051	0.17168	-2.39429	0.0166525	0.0445642	UPRT	1.35101	FALSE
AAGAB	53.4673	-0.32298	0.134899	-2.39423	0.0166554	0.0445647	AAGAB	1.35101	FALSE
COX7B	198.558	-0.758102	0.316656	-2.39409	0.0166618	0.0445744	COX7B	1.35091	TRUE
OSGEPL1	17.9332	-0.528059	0.220575	-2.39401	0.0166654	0.0445766	OSGEPL1	1.35089	TRUE
FCER2	12.6983	-0.951048	0.397293	-2.39382	0.016674	0.0445908	FCER2	1.35075	TRUE
PANX3	1.49823	1.14277	0.477394	2.39377	0.0166762	0.0445908	PANX3	1.35075	TRUE
HCAR1	1.8018	1.19041	0.497345	2.39354	0.0166869	0.0446118	HCAR1	1.35055	TRUE
KCNH3	2.90905	0.896993	0.374808	2.3932	0.0167019	0.0446447	KCNH3	1.35023	TRUE
TNFRSF17	1.51755	1.13598	0.474755	2.39277	0.0167217	0.04469	TNFRSF17	1.34979	TRUE
SLC22A7	1.44029	1.14367	0.478033	2.39246	0.0167359	0.0447206	SLC22A7	1.34949	TRUE
ZNF684	14.037	-0.508606	0.212598	-2.39234	0.0167413	0.0447277	ZNF684	1.34942	TRUE
LRRC31	1.75051	1.02169	0.427088	2.39222	0.0167467	0.0447347	LRRC31	1.34936	TRUE
LINC00607	10.4161	-1.01541	0.424488	-2.39209	0.0167526	0.0447431	LINC00607	1.34927	TRUE
PRKAR2A-AS1	1.80796	1.04198	0.435743	2.39127	0.0167903	0.0448325	PRKAR2A-AS1	1.34841	TRUE
C16orf96	4.54768	0.61473	0.257076	2.39124	0.0167917	0.0448325	C16orf96	1.34841	TRUE
GPBP1	212.802	-0.250432	0.104741	-2.39097	0.0168041	0.0448582	GPBP1	1.34816	FALSE
TMEM126B	26.9815	-0.418567	0.175075	-2.39079	0.0168122	0.0448651	TMEM126B	1.34809	FALSE
TNRC6C	48.4327	-0.515311	0.215537	-2.39083	0.0168105	0.0448651	TNRC6C	1.34809	TRUE
LINC00382	1.67573	1.02217	0.427608	2.39043	0.0168286	0.0449015	LINC00382	1.34774	TRUE
FAM218A	2.08773	1.03328	0.432294	2.39023	0.0168378	0.0449185	FAM218A	1.34757	TRUE
ARTN	1.51312	1.13894	0.476524	2.3901	0.0168439	0.0449272	ARTN	1.34749	TRUE
CDC37	76.5374	-0.468128	0.195892	-2.38972	0.0168612	0.0449613	CDC37	1.34716	FALSE
CAHM	9.62206	0.580487	0.242912	2.3897	0.0168622	0.0449613	CAHM	1.34716	TRUE
TSPAN5	49.2572	0.492681	0.206184	2.38953	0.01687	0.0449746	TSPAN5	1.34703	FALSE
FBXW9	3.17739	0.797875	0.333943	2.38925	0.0168826	0.0450007	FBXW9	1.34678	TRUE
SLA2	4.79259	0.649575	0.2719	2.38902	0.0168936	0.0450225	SLA2	1.34657	TRUE
FRRS1L	2.25647	0.891706	0.373269	2.38891	0.0168984	0.0450279	FRRS1L	1.34652	TRUE
PLAGL2	8.94741	0.521873	0.218465	2.38881	0.0169029	0.0450325	PLAGL2	1.34647	TRUE
AKR1C2	5.16302	-1.04476	0.437434	-2.38839	0.0169224	0.0450771	AKR1C2	1.34604	TRUE
CDRT4	13.6561	0.743019	0.311151	2.38797	0.0169418	0.0451211	CDRT4	1.34562	TRUE
WAC	318.294	-0.283932	0.118911	-2.38777	0.0169508	0.0451376	WAC	1.34546	FALSE
GNG3	1.44811	1.1785	0.493592	2.3876	0.0169588	0.0451516	GNG3	1.34533	TRUE
ITIH4-AS1	1.5463	1.13397	0.474967	2.38748	0.0169644	0.0451574	ITIH4-AS1	1.34527	TRUE
AP1AR	35.0431	-0.395079	0.165483	-2.38743	0.0169666	0.0451574	AP1AR	1.34527	FALSE
SIX1	1.41405	1.17699	0.493011	2.38734	0.0169706	0.0451606	SIX1	1.34524	TRUE
PRB3	1.65282	1.1255	0.471491	2.38712	0.0169811	0.0451811	PRB3	1.34504	TRUE
MBP	274.776	-0.374317	0.156853	-2.38642	0.0170131	0.0452587	MBP	1.3443	FALSE
SWAP70	162.177	-0.381647	0.159954	-2.38598	0.0170336	0.0453058	SWAP70	1.34385	FALSE
CDK5RAP3	49.5443	-0.504263	0.21137	-2.38569	0.017047	0.045334	CDK5RAP3	1.34358	TRUE
ROPN1	1.5188	1.10065	0.461449	2.38521	0.0170693	0.0453857	ROPN1	1.34308	TRUE
POLR3G	5.67232	0.58847	0.246803	2.38437	0.0171085	0.0454824	POLR3G	1.34216	TRUE
EIF2S1	46.4865	-0.377254	0.158237	-2.3841	0.017121	0.0455059	EIF2S1	1.34193	FALSE
LINC01018	1.57088	1.10713	0.464388	2.38406	0.0171229	0.0455059	LINC01018	1.34193	TRUE
ITIH3	1.50546	1.1233	0.471252	2.38365	0.017142	0.0455489	ITIH3	1.34152	TRUE
ATG5	118.785	-0.292352	0.122658	-2.38346	0.0171507	0.0455645	ATG5	1.34137	FALSE
THAP4	23.4233	-0.465263	0.195229	-2.38317	0.0171642	0.0455929	THAP4	1.3411	FALSE
SIPA1L2	123.31	-0.544293	0.228399	-2.38308	0.0171685	0.0455969	SIPA1L2	1.34106	TRUE
NAALADL2-AS1	1.54204	1.17175	0.491727	2.38293	0.0171753	0.0456074	NAALADL2-AS1	1.34096	TRUE
MCM6	13.4038	0.525194	0.220456	2.38231	0.0172046	0.0456777	MCM6	1.3403	TRUE
RERG-AS1	1.42131	1.17865	0.494793	2.38212	0.0172135	0.0456937	RERG-AS1	1.34014	TRUE
UCN2	1.40949	1.17842	0.494751	2.38184	0.0172263	0.0457201	UCN2	1.33989	TRUE
MBNL1	1190.51	-0.376831	0.158239	-2.3814	0.0172469	0.0457673	MBNL1	1.33944	FALSE
OSTM1	49.6851	-0.312656	0.131306	-2.38113	0.0172596	0.0457895	OSTM1	1.33923	FALSE
AKAP8	46.2704	-0.278906	0.117136	-2.38104	0.0172638	0.0457895	AKAP8	1.33923	FALSE
SLC19A2	27.0464	-0.936237	0.393204	-2.38105	0.0172634	0.0457895	SLC19A2	1.33923	TRUE
P4HB	52.5015	-0.500501	0.210214	-2.38091	0.0172699	0.0457983	P4HB	1.33915	TRUE
ZNF7	44.527	-0.44108	0.185297	-2.38039	0.0172943	0.0458553	ZNF7	1.33861	FALSE
CLEC18C	1.55127	1.12816	0.473961	2.38027	0.0173	0.0458629	CLEC18C	1.33854	TRUE
EPS8	360.641	-0.499182	0.209731	-2.38011	0.0173075	0.0458754	EPS8	1.33842	FALSE
CSNK1G2-AS1	1.85684	1.04728	0.440073	2.37978	0.0173229	0.045901	CSNK1G2-AS1	1.33818	TRUE
ST7L	64.8043	-0.28935	0.121584	-2.37983	0.0173205	0.045901	ST7L	1.33818	FALSE
CHCHD10	227.05	-0.792696	0.333108	-2.3797	0.017327	0.0459042	CHCHD10	1.33815	TRUE
TP53INP1	31.0256	-0.499485	0.209905	-2.37957	0.0173328	0.0459122	TP53INP1	1.33807	FALSE
SLAIN1	6.57716	0.606372	0.254847	2.37936	0.0173427	0.0459308	SLAIN1	1.3379	TRUE
ATP1B3	144.797	-0.734814	0.308868	-2.37906	0.0173569	0.0459608	ATP1B3	1.33761	TRUE
ANKUB1	220.651	-0.600067	0.252265	-2.37871	0.0173733	0.0459967	ANKUB1	1.33727	TRUE
CLVS2	1.65808	1.0285	0.432445	2.37834	0.0173909	0.0460357	CLVS2	1.33691	TRUE
TAF1	116.284	-0.25983	0.109262	-2.37805	0.0174044	0.0460639	TAF1	1.33664	FALSE
CCDC28A	17.0135	-0.644384	0.271021	-2.37762	0.017425	0.0460957	CCDC28A	1.33634	TRUE
LINC00847	12.078	-0.616218	0.259164	-2.37771	0.0174203	0.0460957	LINC00847	1.33634	TRUE
ASB14	10.906	-0.866248	0.364328	-2.37766	0.0174229	0.0460957	ASB14	1.33634	TRUE
KPNA2	16.4675	0.538797	0.226637	2.37736	0.0174373	0.0461206	KPNA2	1.33611	TRUE
CCDC89	2.01859	1.03862	0.436916	2.37717	0.017446	0.0461361	CCDC89	1.33596	TRUE
RPS4X	80.5901	0.618737	0.26038	2.37628	0.0174881	0.0462398	RPS4X	1.33498	TRUE
SLC28A2	2.47439	0.801704	0.337435	2.37587	0.0175074	0.0462832	SLC28A2	1.33458	TRUE
COPS3	31.8889	-0.38984	0.164087	-2.37582	0.0175102	0.0462832	COPS3	1.33458	FALSE
SEMA3B-AS1	1.61684	1.07749	0.453558	2.37564	0.0175185	0.0462898	SEMA3B-AS1	1.33451	TRUE
OBSCN	30.3992	-0.668359	0.281335	-2.37566	0.0175174	0.0462898	OBSCN	1.33451	TRUE
MRPL42	32.9662	-0.340698	0.143428	-2.37539	0.0175305	0.046314	MRPL42	1.33429	FALSE
STXBP5	152.626	-0.36989	0.15574	-2.37505	0.0175464	0.0463483	STXBP5	1.33397	FALSE
LINC00160	1.45896	1.13914	0.479771	2.37434	0.0175801	0.0464298	LINC00160	1.3332	TRUE
PCDHB8	1.41379	1.17582	0.49529	2.37401	0.0175962	0.0464597	PCDHB8	1.33292	TRUE
TMPRSS11F	1.82628	0.96449	0.406274	2.37399	0.0175972	0.0464597	TMPRSS11F	1.33292	TRUE
GPR3	1.47758	1.1669	0.49158	2.37378	0.0176072	0.0464785	GPR3	1.33275	TRUE
NUTM2B	1.74481	1.07082	0.451228	2.37312	0.0176387	0.0465465	NUTM2B	1.33211	TRUE
MARCKS	51.7588	0.742659	0.312946	2.37312	0.0176383	0.0465465	MARCKS	1.33211	TRUE
TMEM175	25.1031	-0.397613	0.167557	-2.37299	0.0176446	0.0465543	TMEM175	1.33204	FALSE
POC5	39.517	-0.345941	0.145807	-2.3726	0.0176635	0.0465918	POC5	1.33169	FALSE
FLG2	1.66462	1.08416	0.456955	2.37257	0.0176646	0.0465918	FLG2	1.33169	TRUE
AMPD2	19.4539	-0.727535	0.306697	-2.37216	0.0176844	0.0466365	AMPD2	1.33127	TRUE
HYAL3	1.76847	0.985292	0.415502	2.37133	0.0177241	0.0467336	HYAL3	1.33037	TRUE
POM121L2	1.6264	1.01549	0.428305	2.37096	0.0177419	0.0467727	POM121L2	1.33001	TRUE
CHRNA1	1.72152	1.03853	0.438056	2.37078	0.0177508	0.046785	CHRNA1	1.32989	TRUE
A2ML1-AS1	14.2867	0.639696	0.269829	2.37074	0.0177523	0.046785	A2ML1-AS1	1.32989	TRUE
TEFM	49.28	-0.346967	0.146396	-2.37006	0.017785	0.0468634	TEFM	1.32917	FALSE
CNTFR-AS1	1.4299	1.17083	0.494129	2.36949	0.0178127	0.0469135	CNTFR-AS1	1.3287	TRUE
CHUK	37.3275	-0.330969	0.139678	-2.36951	0.0178115	0.0469135	CHUK	1.3287	FALSE
CCDC88C	25.6218	0.554494	0.234008	2.36955	0.0178095	0.0469135	CCDC88C	1.3287	TRUE
TMEM198	1.60326	1.05039	0.443331	2.36931	0.0178212	0.0469282	TMEM198	1.32857	TRUE
BCAM	5.61958	0.61637	0.260167	2.36913	0.0178299	0.0469432	BCAM	1.32843	TRUE
CGA	1.4816	1.09882	0.463835	2.369	0.0178364	0.0469528	CGA	1.32834	TRUE
SOX30	2.87395	0.917807	0.387504	2.36851	0.0178599	0.0469938	SOX30	1.32796	TRUE
LINC00269	1.43132	1.17183	0.494759	2.36849	0.0178607	0.0469938	LINC00269	1.32796	TRUE
FETUB	1.41457	1.17214	0.494875	2.36855	0.017858	0.0469938	FETUB	1.32796	TRUE
LDLRAD1	1.528	1.12816	0.476331	2.36843	0.0178638	0.0469941	LDLRAD1	1.32796	TRUE
PACRG	16.6266	0.632247	0.266987	2.36808	0.0178805	0.0470305	PACRG	1.32762	TRUE
DDI1	1.41584	1.17431	0.496084	2.36716	0.0179253	0.047128	DDI1	1.32672	TRUE
MRPL28	14.1754	-0.696043	0.294046	-2.36712	0.017927	0.047128	MRPL28	1.32672	TRUE
LINC01123	1.42208	1.16854	0.493662	2.36708	0.0179293	0.047128	LINC01123	1.32672	TRUE
TSSC4	8.33913	-0.705713	0.29812	-2.36721	0.0179228	0.047128	TSSC4	1.32672	TRUE
INPPL1	40.1197	-0.402275	0.169973	-2.3667	0.0179472	0.0471605	INPPL1	1.32642	FALSE
NEBL-AS1	1.42844	1.16946	0.494132	2.3667	0.0179475	0.0471605	NEBL-AS1	1.32642	TRUE
ARL2BP	18.6907	-0.504173	0.213077	-2.36616	0.0179738	0.047222	ARL2BP	1.32586	TRUE
LINC00426	2.25206	0.860698	0.363787	2.36594	0.0179844	0.0472421	LINC00426	1.32567	TRUE
NUTM2E	1.71369	1.00226	0.423646	2.3658	0.017991	0.0472516	NUTM2E	1.32558	TRUE
MCM3AP	90.8254	-0.270451	0.114344	-2.36523	0.0180187	0.0473166	MCM3AP	1.32499	FALSE
SLC44A2	14.9182	0.636556	0.269155	2.36501	0.0180294	0.0473371	SLC44A2	1.3248	TRUE
FASLG	1.4973	1.15983	0.490603	2.36409	0.0180744	0.0474475	FASLG	1.32379	TRUE
DLG1	212.106	-0.345496	0.146194	-2.36326	0.0181147	0.0475457	DLG1	1.32289	FALSE
GATA3-AS1	1.41826	1.1662	0.493533	2.36297	0.0181291	0.0475756	GATA3-AS1	1.32262	TRUE
HAO2	1.48605	1.16222	0.491926	2.3626	0.0181475	0.047616	HAO2	1.32225	TRUE
ZNF701	28.5578	-0.373358	0.15805	-2.36228	0.0181629	0.0476487	ZNF701	1.32195	FALSE
LINC00896	1.89677	0.969195	0.410309	2.36211	0.0181712	0.0476628	LINC00896	1.32182	TRUE
SPATA3	2.38608	0.859583	0.363925	2.36198	0.0181776	0.0476718	SPATA3	1.32174	TRUE
FCN2	1.41576	1.16684	0.494093	2.36158	0.0181971	0.0477152	FCN2	1.32134	TRUE
CLEC2A	1.53654	1.05999	0.448861	2.36151	0.0182005	0.0477164	CLEC2A	1.32133	TRUE
TMUB2	45.521	-0.373563	0.158223	-2.36099	0.0182262	0.047776	TMUB2	1.32079	FALSE
MYH7	1958	-1.00931	0.427531	-2.36079	0.0182359	0.0477867	MYH7	1.32069	TRUE
NYAP1	1.57588	1.0526	0.445868	2.36079	0.0182362	0.0477867	NYAP1	1.32069	TRUE
BDH2	7.65804	-0.684809	0.290138	-2.36028	0.0182609	0.0478436	BDH2	1.32018	TRUE
DYNLL2	12.9348	-0.641648	0.27195	-2.35943	0.018303	0.0479461	DYNLL2	1.31925	TRUE
IL17RA	161.934	-0.433409	0.183721	-2.35906	0.0183211	0.0479856	IL17RA	1.31889	FALSE
TMEM235	1.45797	1.13078	0.479427	2.3586	0.018344	0.0480379	TMEM235	1.31842	TRUE
ZDHHC13	29.253	-0.371038	0.157356	-2.35795	0.0183761	0.0481062	ZDHHC13	1.3178	FALSE
LINC01152	1.46448	1.16552	0.494283	2.35801	0.0183731	0.0481062	LINC01152	1.3178	TRUE
CALCA	1.48933	1.15825	0.49144	2.35685	0.0184308	0.0482417	CALCA	1.31658	TRUE
MCL1	156.912	-0.652387	0.276821	-2.35671	0.0184374	0.0482503	MCL1	1.3165	TRUE
TAS2R8	1.42826	1.16535	0.49449	2.35666	0.0184401	0.0482503	TAS2R8	1.3165	TRUE
ZRANB1	52.3303	-0.319176	0.135468	-2.35609	0.0184682	0.0483161	ZRANB1	1.31591	FALSE
TMCO2	1.9532	0.912096	0.387141	2.35598	0.0184741	0.0483236	TMCO2	1.31584	TRUE
SHISA5	23.1375	-0.507218	0.215299	-2.35588	0.0184789	0.0483283	SHISA5	1.3158	TRUE
AGAP2	5.43196	-0.798896	0.339191	-2.3553	0.0185077	0.0483944	AGAP2	1.31521	TRUE
EYS	33.3987	-0.606255	0.257406	-2.35525	0.0185102	0.0483944	EYS	1.31521	TRUE
ITFG2	81.6409	-0.303876	0.129034	-2.35501	0.018522	0.0484174	ITFG2	1.315	FALSE
TEX14	14.6671	0.826536	0.350995	2.35484	0.0185308	0.0484327	TEX14	1.31486	TRUE
UBA1	36.7202	-0.366019	0.155468	-2.35431	0.018557	0.0484933	UBA1	1.31432	FALSE
DSCR9	1.82251	0.933877	0.396677	2.35425	0.0185602	0.0484936	DSCR9	1.31432	TRUE
HECTD4	215.879	-0.387637	0.164686	-2.3538	0.0185827	0.0485447	HECTD4	1.31386	FALSE
MYOZ3	2.49924	0.796719	0.338601	2.35298	0.0186239	0.0486443	MYOZ3	1.31297	TRUE
ANLN	17.2597	1.04735	0.445186	2.35262	0.0186416	0.0486595	ANLN	1.31283	TRUE
CNKSR2	4.12893	0.643491	0.273522	2.35261	0.0186423	0.0486595	CNKSR2	1.31283	TRUE
TRIO	484.627	-0.281553	0.11968	-2.35256	0.0186448	0.0486595	TRIO	1.31283	FALSE
ATXN7L3B	24.363	-0.420389	0.178684	-2.3527	0.0186377	0.0486595	ATXN7L3B	1.31283	FALSE
PROM2	1.70782	1.02935	0.437543	2.35257	0.018644	0.0486595	PROM2	1.31283	TRUE
BEST4	1.6593	1.05811	0.449846	2.35217	0.0186645	0.0487029	BEST4	1.31244	TRUE
POLR3GL	14.9909	-0.610194	0.259429	-2.35207	0.0186694	0.0487078	POLR3GL	1.3124	TRUE
ASIP	9.20415	-0.766528	0.325904	-2.35201	0.0186724	0.0487078	ASIP	1.3124	TRUE
SZRD1	39.6192	-0.316641	0.134663	-2.35136	0.0187048	0.0487845	SZRD1	1.31172	FALSE
KL	12.695	-0.934738	0.397604	-2.35092	0.0187268	0.0488103	KL	1.31149	TRUE
PSMB6	42.5271	-0.667102	0.283742	-2.35109	0.0187185	0.0488103	PSMB6	1.31149	TRUE
SNAP47-AS1	1.47848	1.12468	0.478394	2.35095	0.0187255	0.0488103	SNAP47-AS1	1.31149	TRUE
AARD	1.49679	1.08467	0.461368	2.35099	0.0187235	0.0488103	AARD	1.31149	TRUE
BSX	1.46598	1.12792	0.479883	2.3504	0.0187533	0.0488714	BSX	1.31094	TRUE
HS2ST1	112.94	-0.408226	0.1737	-2.35018	0.0187642	0.048892	HS2ST1	1.31076	FALSE
LINC01048	1.41716	1.12836	0.480132	2.35011	0.0187678	0.0488933	LINC01048	1.31075	TRUE
TDP2	34.6006	-0.408358	0.173797	-2.34963	0.0187922	0.0489491	TDP2	1.31026	FALSE
CDH6	2.73049	0.819751	0.348929	2.34933	0.0188071	0.04898	CDH6	1.30998	TRUE
ABCA8	28.6823	-0.732548	0.311824	-2.34923	0.0188121	0.048985	ABCA8	1.30994	TRUE
MX1	48.008	-0.80357	0.342075	-2.34911	0.0188185	0.0489937	MX1	1.30986	TRUE
OR2H2	1.54874	1.11529	0.474845	2.34874	0.0188372	0.0490346	OR2H2	1.3095	TRUE
HPCAL4	1.47066	1.12233	0.477873	2.3486	0.018844	0.0490368	HPCAL4	1.30948	TRUE
KCNJ5	33.6778	-0.691279	0.294339	-2.34858	0.018845	0.0490368	KCNJ5	1.30948	TRUE
PIRT	1.76046	1.05324	0.448467	2.34854	0.0188472	0.0490368	PIRT	1.30948	TRUE
KIF18A	7.28291	0.78094	0.332595	2.34802	0.0188736	0.0490975	KIF18A	1.30894	TRUE
TBC1D10C	5.51809	0.692714	0.295055	2.34775	0.0188874	0.0491256	TBC1D10C	1.30869	TRUE
KLHL6	83.3741	-0.524982	0.22363	-2.34755	0.0188974	0.0491437	KLHL6	1.30853	TRUE
DPY19L1	43.6171	-0.393071	0.167455	-2.34732	0.0189089	0.0491577	DPY19L1	1.30841	FALSE
FAM180B	2.43924	0.95648	0.40747	2.34736	0.0189068	0.0491577	FAM180B	1.30841	TRUE
KCNK4	1.75957	1.02198	0.435576	2.34627	0.0189621	0.0492881	KCNK4	1.30726	TRUE
TMEM132A	2.34063	0.828479	0.353137	2.34606	0.0189732	0.0493089	TMEM132A	1.30707	TRUE
LRRC23	24.6504	-0.481602	0.205289	-2.34597	0.0189775	0.0493121	LRRC23	1.30705	FALSE
PLCH1-AS1	1.41543	1.15899	0.494165	2.34535	0.0190092	0.0493839	PLCH1-AS1	1.30641	TRUE
IL13RA2	1.42893	1.15875	0.494073	2.34531	0.0190113	0.0493839	IL13RA2	1.30641	TRUE
RICTOR	209.81	-0.378184	0.161264	-2.34512	0.0190207	0.0493987	RICTOR	1.30628	FALSE
ULBP2	1.56483	1.06766	0.455276	2.34508	0.0190231	0.0493987	ULBP2	1.30628	TRUE
NUTM2F	1.56695	1.07904	0.460146	2.345	0.0190272	0.0494014	NUTM2F	1.30626	TRUE
MTMR8	22.3584	-0.461341	0.19676	-2.34469	0.0190428	0.049434	MTMR8	1.30597	FALSE
AZIN1	64.9227	-0.472069	0.201352	-2.3445	0.0190528	0.0494359	AZIN1	1.30596	FALSE
HAUS1	23.2424	-0.391407	0.166941	-2.34459	0.019048	0.0494359	HAUS1	1.30596	FALSE
LRCH3	173.641	-0.256539	0.109421	-2.3445	0.0190524	0.0494359	LRCH3	1.30596	FALSE
NME4	10.3994	0.582176	0.248341	2.34426	0.0190647	0.049459	NME4	1.30575	TRUE
LINC01142	1.48464	1.1518	0.491404	2.3439	0.0190832	0.0494989	LINC01142	1.3054	TRUE
KLHL35	2.34839	0.844821	0.360511	2.3434	0.019109	0.0495579	KLHL35	1.30489	TRUE
CLDN6	1.82787	0.944184	0.402935	2.34326	0.0191158	0.0495676	CLDN6	1.3048	TRUE
LAPTM4B	20.6488	0.591083	0.252254	2.3432	0.0191189	0.0495676	LAPTM4B	1.3048	TRUE
PDE12	13.5806	-0.471734	0.201351	-2.34284	0.0191375	0.049608	PDE12	1.30445	FALSE
RRP7A	24.2106	-0.459629	0.196222	-2.34239	0.0191608	0.0496522	RRP7A	1.30406	FALSE
PCDHB11	1.57154	1.06699	0.455505	2.34243	0.0191586	0.0496522	PCDHB11	1.30406	TRUE
GGN	1.50293	1.10873	0.473409	2.34202	0.0191796	0.0496809	GGN	1.30381	TRUE
NDUFA4	310.017	-0.818837	0.349633	-2.34199	0.0191811	0.0496809	NDUFA4	1.30381	TRUE
RAB25	1.57613	1.07512	0.459047	2.34207	0.0191769	0.0496809	RAB25	1.30381	TRUE
DCST1	2.61841	0.792917	0.338707	2.34101	0.0192316	0.0497957	DCST1	1.30281	TRUE
TM4SF4	1.59954	1.03793	0.443366	2.34102	0.0192311	0.0497957	TM4SF4	1.30281	TRUE
RAB5B	30.0191	-0.304377	0.13005	-2.34046	0.0192602	0.0498617	RAB5B	1.30223	FALSE
CLCNKA	1.47611	1.11017	0.47438	2.34024	0.0192712	0.0498822	CLCNKA	1.30205	TRUE
CLYBL-AS1	1.54001	1.15267	0.492621	2.33988	0.0192902	0.0499233	CLYBL-AS1	1.3017	TRUE
SUMO2	45.4827	-0.391427	0.167317	-2.33944	0.0193128	0.0499738	SUMO2	1.30126	FALSE
MADD	54.7668	-0.325184	0.139021	-2.3391	0.0193301	0.0500105	MADD	1.30094	FALSE
EIF2B1	34.8045	-0.33678	0.144024	-2.33835	0.019369	0.0500696	EIF2B1	1.30043	FALSE
LAT2	59.452	0.442954	0.189434	2.3383	0.0193716	0.0500696	LAT2	1.30043	FALSE
RSF1	189.616	-0.252477	0.107966	-2.33849	0.0193617	0.0500696	RSF1	1.30043	FALSE
SLC51B	1.63071	1.01513	0.434113	2.33841	0.019366	0.0500696	SLC51B	1.30043	FALSE
REPS2	70.6448	-0.494349	0.21141	-2.33834	0.0193696	0.0500696	REPS2	1.30043	FALSE
TATDN3	93.5062	-0.429832	0.183815	-2.33839	0.0193672	0.0500696	TATDN3	1.30043	FALSE
LOXL1	9.6052	-0.818096	0.349991	-2.33748	0.0194144	0.0501724	LOXL1	1.29954	FALSE
ERP27	10.4659	-0.632799	0.270768	-2.33705	0.0194365	0.0502213	ERP27	1.29911	FALSE
EFHD1	5.44622	-0.70051	0.299769	-2.33683	0.0194478	0.0502426	EFHD1	1.29893	FALSE
COX7A2	110.832	-0.691095	0.295766	-2.33663	0.0194585	0.0502569	COX7A2	1.2988	FALSE
MKI67	15.4958	1.05415	0.451145	2.33661	0.0194596	0.0502569	MKI67	1.2988	FALSE
EFHC2	6.45336	0.784109	0.33561	2.33637	0.019472	0.0502809	EFHC2	1.2986	FALSE
JMJD1C	863.674	-0.287092	0.122907	-2.33585	0.0194991	0.0503428	JMJD1C	1.29806	FALSE
YIPF6	36.2478	-0.335917	0.143818	-2.3357	0.0195067	0.0503542	YIPF6	1.29796	FALSE
MAFA	1.53489	1.10187	0.471852	2.3352	0.0195328	0.0504137	MAFA	1.29745	FALSE
UBAP1L	18.2617	-0.478332	0.204885	-2.33464	0.0195624	0.0504782	UBAP1L	1.2969	FALSE
PKDREJ	1.57584	1.0995	0.470957	2.3346	0.0195641	0.0504782	PKDREJ	1.2969	FALSE
TCEAL4	29.5639	-0.562554	0.240988	-2.33437	0.0195764	0.0504938	TCEAL4	1.29676	FALSE
SLC7A10	1.71129	1.02075	0.437262	2.33442	0.0195738	0.0504938	SLC7A10	1.29676	FALSE
PDS5B	215.989	-0.306792	0.131438	-2.33413	0.0195892	0.0505186	PDS5B	1.29655	FALSE
PHF8	48.9333	-0.282524	0.121046	-2.33402	0.0195945	0.0505242	PHF8	1.2965	FALSE
CFHR3	1.60354	1.01098	0.433191	2.33379	0.0196069	0.0505465	CFHR3	1.29631	FALSE
RNF112	1.9299	1.01205	0.433659	2.33374	0.0196094	0.0505465	RNF112	1.29631	FALSE
TTLL10-AS1	1.43713	1.15325	0.494229	2.33344	0.0196253	0.0505795	TTLL10-AS1	1.29603	FALSE
LMOD1	5.0382	-0.79738	0.341805	-2.33285	0.0196561	0.0506472	LMOD1	1.29544	FALSE
MLLT10	301.681	-0.302761	0.129783	-2.33281	0.0196579	0.0506472	MLLT10	1.29544	FALSE
TCL1B	1.62428	1.11134	0.476458	2.33251	0.0196738	0.0506802	TCL1B	1.29516	FALSE
LCNL1	1.78778	1.08347	0.464609	2.33199	0.019701	0.050734	LCNL1	1.2947	FALSE
TTC31	21.6303	-0.380816	0.1633	-2.33201	0.0197004	0.050734	TTC31	1.2947	FALSE
SYNE1-AS1	1.44882	1.14688	0.491852	2.33176	0.0197131	0.0507571	SYNE1-AS1	1.2945	FALSE
APBB1	9.94406	-0.670507	0.287571	-2.33162	0.0197206	0.0507683	APBB1	1.29441	FALSE
RBPJL	1.53176	1.03971	0.446076	2.3308	0.0197641	0.050872	RBPJL	1.29352	FALSE
GNAI2	127.976	-0.309927	0.132978	-2.33066	0.0197711	0.050882	GNAI2	1.29344	FALSE
TDGF1	1.88726	1.06237	0.455863	2.33047	0.0197815	0.0509005	TDGF1	1.29328	FALSE
DGAT1	15.4711	-0.535409	0.229751	-2.33039	0.0197857	0.0509034	DGAT1	1.29325	FALSE
RPRML	1.51869	1.14112	0.489684	2.33031	0.0197899	0.0509058	RPRML	1.29323	FALSE
OPRK1	1.68469	1.00543	0.431508	2.33003	0.0198044	0.050935	OPRK1	1.29298	FALSE
LRRC71	1.51495	1.13776	0.488382	2.32964	0.0198251	0.0509802	LRRC71	1.2926	FALSE
CRB1	11.3044	-0.691829	0.296981	-2.32954	0.0198305	0.0509859	CRB1	1.29255	FALSE
CDH16	1.43103	1.15002	0.493828	2.3288	0.0198699	0.0510737	CDH16	1.2918	FALSE
PLEKHF2	26.6218	-0.354852	0.152377	-2.32878	0.019871	0.0510737	PLEKHF2	1.2918	FALSE
NUP54	61.1357	-0.286687	0.123135	-2.32823	0.0198999	0.0511316	NUP54	1.29131	FALSE
NRM	4.42134	0.675523	0.290141	2.32826	0.0198985	0.0511316	NRM	1.29131	FALSE
ZRSR2	57.27	-0.296252	0.127261	-2.32791	0.0199171	0.0511619	ZRSR2	1.29105	FALSE
MED22	15.4179	-0.496184	0.213152	-2.32783	0.0199209	0.0511619	MED22	1.29105	FALSE
LINC00841	1.52382	1.15005	0.494045	2.32783	0.0199212	0.0511619	LINC00841	1.29105	FALSE
LINC01087	1.49299	1.09932	0.472288	2.32764	0.0199313	0.0511797	LINC01087	1.2909	FALSE
INPP5F	46.8469	0.344928	0.148224	2.32706	0.0199619	0.0512502	INPP5F	1.2903	FALSE
CEP85	21.317	-0.597932	0.25699	-2.32667	0.0199826	0.0512926	CEP85	1.28995	FALSE
MYH15	2.74938	0.907659	0.390117	2.32663	0.0199848	0.0512926	MYH15	1.28995	FALSE
NSA2	31.2865	-0.394247	0.169473	-2.32631	0.020002	0.0513287	NSA2	1.28964	FALSE
SF3B3	62.5842	-0.257581	0.110728	-2.32625	0.0200053	0.0513288	SF3B3	1.28964	FALSE
TXNL4B	17.8887	-0.424718	0.182599	-2.32596	0.0200209	0.0513607	TXNL4B	1.28937	FALSE
DDB1	54.9885	-0.307669	0.132299	-2.32556	0.0200421	0.0513988	DDB1	1.28905	FALSE
CADM2-AS1	1.72517	0.981623	0.422095	2.3256	0.02004	0.0513988	CADM2-AS1	1.28905	FALSE
NAV1	103.098	0.649627	0.279393	2.32513	0.0200648	0.0514396	NAV1	1.2887	FALSE
STRA6	1.5732	1.03954	0.447098	2.32508	0.0200676	0.0514396	STRA6	1.2887	FALSE
DTX1	3.53957	0.920801	0.396028	2.32509	0.0200671	0.0514396	DTX1	1.2887	FALSE
MLLT6	53.8426	-0.329825	0.141872	-2.3248	0.0200825	0.0514696	MLLT6	1.28845	FALSE
BTN3A2	20.5831	-0.645086	0.277492	-2.3247	0.020088	0.0514754	BTN3A2	1.2884	FALSE
SBK2	1.50569	1.07266	0.46147	2.32445	0.0201015	0.0514918	SBK2	1.28826	FALSE
LINC00028	1.46681	1.14608	0.493066	2.3244	0.020104	0.0514918	LINC00028	1.28826	FALSE
TRAF2	12.1746	0.446913	0.192267	2.32443	0.0201022	0.0514918	TRAF2	1.28826	FALSE
AFAP1-AS1	1.66899	0.950688	0.409042	2.32418	0.0201158	0.051514	AFAP1-AS1	1.28807	FALSE
CLPTM1L	26.5121	-0.426379	0.183533	-2.32318	0.0201697	0.0516439	CLPTM1L	1.28698	FALSE
ZMAT2	15.3209	-0.595035	0.256156	-2.32294	0.0201822	0.0516675	ZMAT2	1.28678	FALSE
ZNF385D-AS2	1.64874	1.08198	0.465826	2.32271	0.0201947	0.0516914	ZNF385D-AS2	1.28658	FALSE
ATP11A	230.571	-0.285778	0.123054	-2.32238	0.0202126	0.0517289	ATP11A	1.28627	FALSE
NPB	1.48847	1.09352	0.470953	2.32194	0.0202361	0.0517808	NPB	1.28583	FALSE
RAET1E	1.79846	1.09423	0.471331	2.32158	0.0202553	0.0518219	RAET1E	1.28549	FALSE
S1PR5	1.42121	1.14717	0.494159	2.32146	0.0202619	0.0518304	S1PR5	1.28542	FALSE
SLC5A8	1.81275	1.00107	0.431243	2.32135	0.0202679	0.0518377	SLC5A8	1.28535	FALSE
TMEM72	1.83502	0.9523	0.410279	2.3211	0.0202812	0.0518634	TMEM72	1.28514	FALSE
ATXN10	187.115	-0.288972	0.124501	-2.32104	0.0202849	0.0518645	ATXN10	1.28513	FALSE
P2RY6	99.8187	-0.560246	0.241394	-2.32088	0.0202934	0.0518782	P2RY6	1.28502	FALSE
MDH1B	1.77435	0.962804	0.414931	2.32039	0.0203196	0.0519367	MDH1B	1.28453	FALSE
FAM8A1	9.25397	-0.608904	0.262428	-2.32027	0.0203264	0.0519459	FAM8A1	1.28445	FALSE
NDUFA7	12.9766	-0.945776	0.407696	-2.31981	0.0203511	0.0520009	NDUFA7	1.28399	FALSE
CCZ1B	36.3066	-0.35902	0.154773	-2.31966	0.0203592	0.0520014	CCZ1B	1.28399	FALSE
SFRP4	4.66652	-0.939729	0.405123	-2.31962	0.0203617	0.0520014	SFRP4	1.28399	FALSE
C1QBP	26.5938	-0.75368	0.324909	-2.31966	0.020359	0.0520014	C1QBP	1.28399	FALSE
GPR179	1.54726	1.09891	0.473756	2.31957	0.0203642	0.0520014	GPR179	1.28399	FALSE
FAAH	5.11549	0.624498	0.26925	2.3194	0.0203736	0.0520171	FAAH	1.28385	FALSE
OPALIN	1.49836	1.10103	0.474956	2.31818	0.0204394	0.0521768	OPALIN	1.28252	FALSE
CD276	19.1893	0.551104	0.237775	2.31775	0.020463	0.0521957	CD276	1.28237	FALSE
PHEX-AS1	1.44884	1.14043	0.492033	2.31779	0.0204609	0.0521957	PHEX-AS1	1.28237	FALSE
PIGC	33.0609	-0.424652	0.183204	-2.31792	0.0204537	0.0521957	PIGC	1.28237	FALSE
MFHAS1	144.298	-0.556477	0.240084	-2.31784	0.0204578	0.0521957	MFHAS1	1.28237	FALSE
EDA2R	2.70292	0.913568	0.394162	2.31775	0.020463	0.0521957	EDA2R	1.28237	FALSE
NDUFAF6	75.8449	-0.30096	0.129867	-2.31745	0.0204791	0.0522284	NDUFAF6	1.28209	FALSE
PLXNB3	1.42781	1.14215	0.492887	2.31726	0.0204897	0.0522473	PLXNB3	1.28194	FALSE
IQCF2	1.43332	1.14714	0.495068	2.31714	0.0204963	0.0522557	IQCF2	1.28187	FALSE
ASAH2B	2.30842	0.796139	0.343602	2.31704	0.0205018	0.0522616	ASAH2B	1.28182	FALSE
ANKLE2	71.7659	-0.302087	0.130402	-2.31657	0.020527	0.0523175	ANKLE2	1.28135	FALSE
GAS2L2	1.44839	1.14171	0.492895	2.31633	0.0205404	0.0523435	GAS2L2	1.28114	FALSE
FAM114A2	21.5697	-0.39474	0.170513	-2.31501	0.0206121	0.0525179	FAM114A2	1.27969	FALSE
C3orf62	23.2004	-0.42047	0.181632	-2.31495	0.0206154	0.052518	C3orf62	1.27969	FALSE
TLE4	283.741	-0.34759	0.150156	-2.31486	0.0206204	0.0525223	TLE4	1.27966	FALSE
LINC00242	1.42099	1.13879	0.492058	2.31434	0.0206489	0.0525867	LINC00242	1.27912	FALSE
CAV2	21.6738	-0.557935	0.241126	-2.31388	0.0206746	0.0526437	CAV2	1.27865	FALSE
C4orf45	14.2406	-0.772558	0.333909	-2.31368	0.0206852	0.0526625	C4orf45	1.2785	FALSE
PAN3	526.257	-0.31088	0.13438	-2.31344	0.0206986	0.0526882	PAN3	1.27829	FALSE
LINC00423	1.49423	1.05023	0.454014	2.31322	0.0207107	0.0527108	LINC00423	1.2781	FALSE
DNAJC8	44.0625	-0.35952	0.15544	-2.31292	0.0207272	0.0527443	DNAJC8	1.27782	FALSE
SPINK7	1.45424	1.13846	0.492246	2.31278	0.0207345	0.0527546	SPINK7	1.27774	FALSE
SETMAR	14.7266	-0.54053	0.233759	-2.31234	0.020759	0.0528086	SETMAR	1.2773	FALSE
ANKS1A	597.937	-0.379124	0.163971	-2.31214	0.0207702	0.0528287	ANKS1A	1.27713	FALSE
HAND2	11.5605	0.648551	0.280528	2.3119	0.0207834	0.0528539	HAND2	1.27692	FALSE
NEK2	2.23743	0.924196	0.399835	2.31144	0.0208085	0.0529095	NEK2	1.27647	FALSE
RNF41	31.5083	-0.32113	0.138958	-2.31099	0.0208335	0.0529647	RNF41	1.27601	FALSE
RASSF7	7.83777	0.5706	0.246914	2.31093	0.0208369	0.0529649	RASSF7	1.27601	FALSE
CXXC1	15.2536	-0.528848	0.228858	-2.31081	0.0208434	0.0529731	CXXC1	1.27594	FALSE
MCM3AP-AS1	14.1505	0.464218	0.200907	2.31062	0.020854	0.0529918	MCM3AP-AS1	1.27579	FALSE
SLC10A4	1.61044	1.08884	0.471317	2.3102	0.020877	0.0530419	SLC10A4	1.27538	FALSE
B3GAT1	1.53911	1.08764	0.470833	2.31004	0.0208861	0.0530481	B3GAT1	1.27533	FALSE
FTL	306.785	-0.689779	0.298595	-2.31008	0.0208835	0.0530481	FTL	1.27533	FALSE
IL17RC	10.0847	-0.526317	0.227848	-2.30995	0.0208909	0.053052	IL17RC	1.2753	FALSE
NSMCE4A	26.1524	-0.332259	0.143853	-2.30971	0.0209042	0.0530774	NSMCE4A	1.27509	FALSE
NPR2	3.69687	0.759654	0.328918	2.30955	0.0209129	0.0530827	NPR2	1.27505	FALSE
WDR86	1.83872	0.877326	0.379862	2.30959	0.0209107	0.0530827	WDR86	1.27505	FALSE
RAD51B	439.561	-0.344116	0.149007	-2.3094	0.0209212	0.0530956	RAD51B	1.27494	FALSE
MCHR1	1.4463	1.13212	0.490301	2.30904	0.0209413	0.0531382	MCHR1	1.27459	FALSE
STS	16.0723	-0.521393	0.22586	-2.30848	0.0209727	0.053201	STS	1.27408	FALSE
LTBP3	13.3756	-0.668928	0.28977	-2.30848	0.0209726	0.053201	LTBP3	1.27408	FALSE
FBXL22	4.07979	0.74155	0.321322	2.30781	0.0210095	0.0532861	FBXL22	1.27339	FALSE
CMSS1	135.919	-0.42579	0.184514	-2.30763	0.02102	0.0533042	CMSS1	1.27324	FALSE
KIF12	1.42945	1.13619	0.492523	2.30687	0.0210619	0.0534021	KIF12	1.27244	FALSE
SLC16A3	43.8509	-0.496111	0.215066	-2.30679	0.0210667	0.0534058	SLC16A3	1.27241	FALSE
ZNF397	48.6786	-0.344375	0.149294	-2.30669	0.0210722	0.0534114	ZNF397	1.27237	FALSE
CUX2	18.1483	0.619334	0.268537	2.30632	0.0210926	0.053438	CUX2	1.27215	FALSE
ASAP1	744.837	-0.371232	0.160963	-2.30633	0.0210924	0.053438	ASAP1	1.27215	FALSE
CCDC142	21.3836	-0.424396	0.184009	-2.30638	0.0210895	0.053438	CCDC142	1.27215	FALSE
RBM42	11.9154	-0.608898	0.264104	-2.30552	0.0211373	0.0535426	RBM42	1.2713	FALSE
CTSG	1.79753	0.940855	0.408149	2.30517	0.0211568	0.0535837	CTSG	1.27097	FALSE
PIP4K2C	8.4458	-0.597617	0.259293	-2.3048	0.021178	0.0536206	PIP4K2C	1.27067	FALSE
ATP7B	4.48563	0.670055	0.290715	2.30485	0.0211747	0.0536206	ATP7B	1.27067	FALSE
MPG	24.927	-0.523286	0.227052	-2.30469	0.0211839	0.053627	MPG	1.27062	FALSE
HTR3E	1.89856	0.960642	0.416858	2.30448	0.0211957	0.0536401	HTR3E	1.27051	FALSE
PTGR2	13.6722	-0.65781	0.285445	-2.30451	0.0211943	0.0536401	PTGR2	1.27051	FALSE
ZSCAN10	1.48537	1.09981	0.477446	2.30352	0.0212496	0.0537679	ZSCAN10	1.26948	FALSE
GNG2	277.715	-0.478639	0.207804	-2.30331	0.0212612	0.053772	GNG2	1.26944	FALSE
REXO4	24.2776	-0.378912	0.164502	-2.30339	0.0212567	0.053772	REXO4	1.26944	FALSE
SIK1	3.57195	1.01894	0.442373	2.30335	0.0212593	0.053772	SIK1	1.26944	FALSE
EXTL3	54.1476	-0.626686	0.272091	-2.30322	0.0212665	0.0537771	EXTL3	1.2694	FALSE
UBXN7	72.9879	-0.297237	0.129071	-2.3029	0.0212844	0.0538139	UBXN7	1.26911	FALSE
PCYT1B-AS1	1.50979	1.07309	0.46604	2.30256	0.0213035	0.0538284	PCYT1B-AS1	1.26899	FALSE
RDH16	2.20798	0.931987	0.404731	2.30273	0.0212938	0.0538284	RDH16	1.26899	FALSE
PPA2	153.172	-0.283138	0.122964	-2.30261	0.0213007	0.0538284	PPA2	1.26899	FALSE
ANO6	188.819	-0.279491	0.12138	-2.30262	0.0213004	0.0538284	ANO6	1.26899	FALSE
STAMBPL1	38.3122	0.558907	0.242777	2.30214	0.0213271	0.0538796	STAMBPL1	1.26858	FALSE
PRAP1	1.73855	1.11406	0.484078	2.3014	0.0213693	0.0539741	PRAP1	1.26781	FALSE
NUP50	46.2222	-0.301042	0.130811	-2.30136	0.0213712	0.0539741	NUP50	1.26781	FALSE
CABP7	1.53398	1.12371	0.488293	2.3013	0.0213747	0.0539743	CABP7	1.26781	FALSE
S100G	1.58274	1.0823	0.470455	2.30054	0.0214178	0.0540741	S100G	1.26701	FALSE
HSPA8	90.281	-0.716473	0.311445	-2.30048	0.0214209	0.0540741	HSPA8	1.26701	FALSE
FBXO22	49.4832	-0.291632	0.126781	-2.30028	0.0214324	0.0540778	FBXO22	1.26698	FALSE
FTCDNL1	59.3882	-0.43953	0.19107	-2.30037	0.0214274	0.0540778	FTCDNL1	1.26698	FALSE
ATG4B	63.9471	-0.309545	0.134567	-2.30031	0.0214307	0.0540778	ATG4B	1.26698	FALSE
MMP16	11.2917	0.858135	0.373141	2.29976	0.0214617	0.0541354	MMP16	1.26652	FALSE
FOXJ3	179.796	-0.219073	0.0952593	-2.29976	0.021462	0.0541354	FOXJ3	1.26652	FALSE
MRPL11	10.8538	-0.621468	0.27025	-2.2996	0.0214708	0.0541491	MRPL11	1.26641	FALSE
DPP10-AS1	1.43866	1.13157	0.492126	2.29936	0.0214848	0.0541674	DPP10-AS1	1.26626	FALSE
BBS4	33.1528	-0.343856	0.149544	-2.29937	0.021484	0.0541674	BBS4	1.26626	FALSE
LINC00662	68.2775	-0.342105	0.148817	-2.29882	0.021515	0.0542352	LINC00662	1.26572	FALSE
ARMS2	1.54859	1.0808	0.47018	2.29869	0.0215225	0.0542456	ARMS2	1.26564	FALSE
ABCC9	15.2602	-0.763102	0.332148	-2.29747	0.0215919	0.054386	ABCC9	1.26451	FALSE
PARP1	65.3187	-0.412316	0.179465	-2.29747	0.0215917	0.054386	PARP1	1.26451	FALSE
RNF34	62.5849	-0.270789	0.117866	-2.29744	0.0215937	0.054386	RNF34	1.26451	FALSE
BEX1	4.16503	0.929956	0.404783	2.29742	0.0215951	0.054386	BEX1	1.26451	FALSE
CLDN5	6.18395	-0.902931	0.393012	-2.29746	0.0215923	0.054386	CLDN5	1.26451	FALSE
ARMC1	36.8434	-0.306225	0.133351	-2.29638	0.0216539	0.0545256	ARMC1	1.2634	FALSE
ZDHHC4	9.12805	-0.504503	0.219701	-2.29632	0.0216579	0.0545271	ZDHHC4	1.26339	FALSE
HNRNPA3	143.332	-0.264012	0.11499	-2.29596	0.0216784	0.0545702	HNRNPA3	1.26304	FALSE
KLKB1	7.53048	-0.962307	0.419163	-2.29579	0.0216882	0.0545863	KLKB1	1.26292	FALSE
GRM2	1.67012	1.10981	0.483427	2.29571	0.0216925	0.0545886	GRM2	1.2629	FALSE
LINC01077	1.58729	1.04521	0.455331	2.29549	0.0217052	0.0546121	LINC01077	1.26271	FALSE
POU1F1	1.50091	1.09281	0.476081	2.29543	0.0217086	0.0546121	POU1F1	1.26271	FALSE
STC2	2.02212	0.808886	0.352417	2.29525	0.0217186	0.0546287	STC2	1.26258	FALSE
PSMG3	9.40736	0.499877	0.218	2.29302	0.0218469	0.0549299	PSMG3	1.26019	FALSE
DYTN	2.03798	0.877159	0.382539	2.29299	0.0218486	0.0549299	DYTN	1.26019	FALSE
TOR1AIP2	50.896	-0.284883	0.124239	-2.29303	0.0218461	0.0549299	TOR1AIP2	1.26019	FALSE
SCGB1B2P	1.672	1.10313	0.481127	2.29281	0.0218591	0.0549478	SCGB1B2P	1.26005	FALSE
FGF8	1.48337	1.12571	0.491042	2.29248	0.0218778	0.0549827	FGF8	1.25977	FALSE
CBX6	30.7771	-0.5057	0.220594	-2.29245	0.0218798	0.0549827	CBX6	1.25977	FALSE
LINC00517	1.42991	1.1306	0.4933	2.29191	0.0219109	0.0550524	LINC00517	1.25922	FALSE
MRPL47	19.5934	-0.530222	0.231358	-2.29178	0.0219185	0.0550627	MRPL47	1.25914	FALSE
FAM229B	10.1644	-0.77456	0.337992	-2.29165	0.0219258	0.0550639	FAM229B	1.25913	FALSE
NKAPL	7.15528	-0.781101	0.340841	-2.29169	0.0219235	0.0550639	NKAPL	1.25913	FALSE
DPPA3	1.51839	1.09279	0.477116	2.2904	0.0219981	0.0552368	DPPA3	1.25777	FALSE
MAP2	11.5372	-0.788099	0.344107	-2.29027	0.0220054	0.0552468	MAP2	1.25769	FALSE
URAD	1.84796	0.927758	0.405097	2.29021	0.0220091	0.0552473	URAD	1.25769	FALSE
KIF3C	8.8671	0.53927	0.235568	2.28924	0.0220656	0.0553701	KIF3C	1.25673	FALSE
TRIOBP	62.6686	-0.282426	0.12337	-2.28926	0.0220642	0.0553701	TRIOBP	1.25673	FALSE
SART1	26.662	-0.392132	0.171297	-2.28919	0.0220683	0.0553701	SART1	1.25673	FALSE
RASSF3	184.659	-0.316757	0.138381	-2.28903	0.0220777	0.055385	RASSF3	1.25661	FALSE
FABP9	1.46412	1.12569	0.491791	2.28897	0.0220814	0.0553856	FABP9	1.2566	FALSE
VPS52	28.1901	-0.316895	0.138496	-2.28812	0.0221305	0.055499	VPS52	1.25571	FALSE
PDLIM5	423.577	-0.842194	0.368081	-2.28807	0.0221335	0.055499	PDLIM5	1.25571	FALSE
ADH7	1.57704	1.08021	0.472141	2.2879	0.0221435	0.0555155	ADH7	1.25559	FALSE
VCAM1	4.45395	0.96097	0.420053	2.28773	0.022153	0.0555307	VCAM1	1.25547	FALSE
IGFLR1	5.979	0.681172	0.297782	2.28749	0.0221674	0.0555583	IGFLR1	1.25525	FALSE
CCDC146	87.4433	-0.444623	0.194406	-2.28708	0.0221909	0.0556085	CCDC146	1.25486	FALSE
SLC22A17	2.15803	0.842632	0.368467	2.28686	0.0222039	0.0556249	SLC22A17	1.25473	FALSE
RASGEF1A	2.09046	0.842336	0.368348	2.28679	0.0222079	0.0556249	RASGEF1A	1.25473	FALSE
ATP11A-AS1	3.32795	0.802538	0.350944	2.2868	0.0222078	0.0556249	ATP11A-AS1	1.25473	FALSE
C22orf31	1.46568	1.09326	0.478107	2.28664	0.022217	0.0556392	C22orf31	1.25462	FALSE
LINC00645	1.43697	1.12165	0.490549	2.28652	0.0222239	0.0556392	LINC00645	1.25462	FALSE
PDLIM3	36.7953	-0.828715	0.362431	-2.28654	0.0222224	0.0556392	PDLIM3	1.25462	FALSE
LRCH1	214.495	-0.298512	0.13057	-2.28623	0.0222411	0.0556735	LRCH1	1.25435	FALSE
EBF1	28.8262	-0.779891	0.341146	-2.28609	0.022249	0.0556847	EBF1	1.25426	FALSE
VTCN1	1.8033	0.936256	0.409591	2.28583	0.0222643	0.0557144	VTCN1	1.25403	FALSE
B3GNT4	1.5984	1.07423	0.469972	2.28574	0.0222696	0.0557189	B3GNT4	1.254	FALSE
CAB39L	33.6057	-0.411177	0.179951	-2.28494	0.0223165	0.0558276	CAB39L	1.25315	FALSE
RPS18	97.2792	0.655195	0.286755	2.28486	0.0223208	0.0558298	RPS18	1.25313	FALSE
UNC93A	1.58386	1.0778	0.471744	2.2847	0.0223303	0.0558448	UNC93A	1.25302	FALSE
ZDHHC7	83.6186	-0.308519	0.135051	-2.28446	0.0223444	0.0558627	ZDHHC7	1.25288	FALSE
LINC00395	1.53098	1.05409	0.461414	2.28448	0.0223435	0.0558627	LINC00395	1.25288	FALSE
SERPINB5	1.78361	0.934095	0.409087	2.28336	0.022409	0.0560156	SERPINB5	1.25169	FALSE
PRKACB	139.871	-0.420516	0.184176	-2.28323	0.0224168	0.0560263	PRKACB	1.25161	FALSE
WIZ	11.3658	-0.548059	0.24006	-2.28301	0.0224298	0.0560415	WIZ	1.25149	FALSE
SIN3B	57.0205	-0.322768	0.141377	-2.28302	0.022429	0.0560415	SIN3B	1.25149	FALSE
ANXA13	1.80872	0.95874	0.419978	2.28283	0.0224403	0.056059	ANXA13	1.25135	FALSE
ASB5	2.13781	0.847711	0.371471	2.28204	0.022487	0.056167	ASB5	1.25052	FALSE
RBPMS-AS1	1.73706	0.988524	0.433263	2.28158	0.0225143	0.0562264	RBPMS-AS1	1.25006	FALSE
MYLK-AS1	14.72	0.490195	0.214864	2.28142	0.0225237	0.0562326	MYLK-AS1	1.25001	FALSE
G6PC2	1.40734	1.1255	0.493319	2.28148	0.0225203	0.0562326	G6PC2	1.25001	FALSE
PPP6R1	37.5162	-0.339483	0.148821	-2.28115	0.0225395	0.0562632	PPP6R1	1.24978	FALSE
ESCO1	80.8356	-0.275405	0.120765	-2.28051	0.0225774	0.0563231	ESCO1	1.24931	FALSE
MYLK4	7.39008	-0.674566	0.295778	-2.28065	0.0225693	0.0563231	MYLK4	1.24931	FALSE
KLHL33	1.57768	1.03564	0.454125	2.28051	0.0225775	0.0563231	KLHL33	1.24931	FALSE
NAA38	32.195	-0.494377	0.216774	-2.28061	0.0225717	0.0563231	NAA38	1.24931	FALSE
OPA3	37.0899	-0.409771	0.179689	-2.28045	0.0225813	0.0563239	OPA3	1.24931	FALSE
HNRNPD	160.013	-0.238767	0.104727	-2.2799	0.0226137	0.056396	HNRNPD	1.24875	FALSE
HSD17B13	5.25059	-0.888477	0.389712	-2.27983	0.0226177	0.0563974	HSD17B13	1.24874	FALSE
CDKN3	5.14881	0.742894	0.325893	2.27957	0.0226335	0.0564278	CDKN3	1.24851	FALSE
SETD4	27.5712	-0.372213	0.163288	-2.27948	0.0226383	0.0564311	SETD4	1.24848	FALSE
PPP1R42	4.19888	-0.827421	0.363067	-2.27898	0.0226684	0.0564799	PPP1R42	1.24811	FALSE
TAB3-AS2	1.57435	1.11185	0.487854	2.27905	0.0226639	0.0564799	TAB3-AS2	1.24811	FALSE
DDIT4	47.5641	-0.968419	0.424931	-2.27901	0.0226668	0.0564799	DDIT4	1.24811	FALSE
KATNAL2	56.4886	-0.478974	0.210195	-2.27871	0.0226843	0.0565108	KATNAL2	1.24787	FALSE
CLDN22	1.50816	1.119	0.491198	2.2781	0.0227203	0.0565919	CLDN22	1.24725	FALSE
STK24	132.131	-0.309618	0.135944	-2.27754	0.0227539	0.0566668	STK24	1.24667	FALSE
TMEM14B	52.1026	-0.479018	0.210344	-2.27731	0.022768	0.0566929	TMEM14B	1.24647	FALSE
PDIA2	1.51025	1.1148	0.489559	2.27716	0.022777	0.0567066	PDIA2	1.24637	FALSE
EFNA3	1.66528	1.06356	0.467078	2.27704	0.0227836	0.0567144	EFNA3	1.24631	FALSE
TAS2R9	1.41669	1.12427	0.493788	2.27683	0.0227962	0.0567371	TAS2R9	1.24613	FALSE
SYNPR-AS1	1.74044	0.958089	0.420836	2.27663	0.0228082	0.0567582	SYNPR-AS1	1.24597	FALSE
PLSCR5	1.54245	1.06505	0.46787	2.27639	0.022823	0.0567598	PLSCR5	1.24596	FALSE
PCDHB6	1.43232	1.12082	0.49235	2.27646	0.0228183	0.0567598	PCDHB6	1.24596	FALSE
FOXK1	91.0619	-0.295699	0.129889	-2.27655	0.022813	0.0567598	FOXK1	1.24596	FALSE
GFPT1	77.6315	-0.311724	0.136938	-2.27638	0.022823	0.0567598	GFPT1	1.24596	FALSE
PCDH9-AS1	1.59375	1.07246	0.47124	2.27583	0.0228564	0.056817	PCDH9-AS1	1.24552	FALSE
CCNL2	78.6	-0.310881	0.136597	-2.2759	0.022852	0.056817	CCNL2	1.24552	FALSE
SGK2	2.69033	0.800283	0.351646	2.27582	0.0228566	0.056817	SGK2	1.24552	FALSE
USB1	18.6712	-0.516758	0.227079	-2.27568	0.0228654	0.0568303	USB1	1.24542	FALSE
PACSIN3	12.6047	-0.784253	0.344658	-2.27545	0.022879	0.0568552	PACSIN3	1.24523	FALSE
FGF17	1.62387	1.06834	0.469736	2.27433	0.0229461	0.0570133	FGF17	1.24402	FALSE
POTEG	2.66838	0.732016	0.321886	2.27414	0.0229573	0.0570322	POTEG	1.24388	FALSE
CDK14	92.6265	-0.593977	0.261212	-2.27393	0.0229703	0.0570486	CDK14	1.24376	FALSE
KCNK18	1.4505	1.11831	0.491801	2.27392	0.022971	0.0570486	KCNK18	1.24376	FALSE
VPS4A	21.0765	-0.386629	0.170066	-2.2734	0.023002	0.0571168	VPS4A	1.24324	FALSE
XCL1	1.50116	1.07789	0.474266	2.27276	0.0230409	0.0571871	XCL1	1.2427	FALSE
RHBDL1	1.86274	0.983252	0.432613	2.27282	0.023037	0.0571871	RHBDL1	1.2427	FALSE
NINL	10.0876	0.688431	0.302899	2.27281	0.0230377	0.0571871	NINL	1.2427	FALSE
FAM177B	35.5184	0.824018	0.36259	2.27259	0.0230508	0.0572029	FAM177B	1.24258	FALSE
NFAT5	224.331	-0.345669	0.15213	-2.2722	0.0230746	0.0572531	NFAT5	1.2422	FALSE
SENP7	163.871	-0.285196	0.125526	-2.27201	0.0230861	0.0572728	SENP7	1.24205	FALSE
THSD4	39.583	0.725114	0.319209	2.2716	0.0231107	0.0573248	THSD4	1.24166	FALSE
TTR	1.58811	0.973426	0.428536	2.27152	0.0231158	0.0573288	TTR	1.24163	FALSE
CNTF	1.80967	1.06307	0.468095	2.27105	0.023144	0.0573547	CNTF	1.24143	FALSE
ZNF775	5.73961	0.654797	0.288321	2.27107	0.023143	0.0573547	ZNF775	1.24143	FALSE
YWHAZ	154.464	-0.322925	0.142177	-2.27128	0.0231301	0.0573547	YWHAZ	1.24143	FALSE
CNOT6	49.1434	0.262036	0.115375	2.27116	0.0231373	0.0573547	CNOT6	1.24143	FALSE
FATE1	1.46399	1.11137	0.48936	2.27106	0.0231433	0.0573547	FATE1	1.24143	FALSE
DDX52	46.5488	-0.278861	0.122815	-2.27058	0.0231725	0.0574162	DDX52	1.24097	FALSE
SCAMP3	29.3481	-0.365695	0.161095	-2.27006	0.0232042	0.057486	SCAMP3	1.24044	FALSE
AGGF1	33.9106	-0.425021	0.187256	-2.26973	0.0232242	0.0575267	AGGF1	1.24013	FALSE
FEM1A	9.70945	-0.578868	0.255068	-2.26947	0.02324	0.057557	FEM1A	1.2399	FALSE
DEFB123	1.5516	1.07713	0.474671	2.26922	0.0232547	0.0575845	DEFB123	1.23969	FALSE
CA13	12.6891	-0.598283	0.26366	-2.26915	0.0232594	0.0575873	CA13	1.23967	FALSE
ZBTB2	13.3121	-0.451169	0.198838	-2.26903	0.0232665	0.057596	ZBTB2	1.23961	FALSE
SYK	639.759	-0.343398	0.151354	-2.26884	0.0232779	0.0576066	SYK	1.23953	FALSE
CDKN2D	5.91277	0.614663	0.270914	2.26885	0.0232775	0.0576066	CDKN2D	1.23953	FALSE
MYH9	146.529	-0.306913	0.135301	-2.26837	0.0233066	0.0576687	MYH9	1.23906	FALSE
FOXN4	1.65503	1.00108	0.441407	2.26792	0.023334	0.0577277	FOXN4	1.23862	FALSE
DAB1-AS1	1.43802	1.11743	0.492785	2.26758	0.0233546	0.057766	DAB1-AS1	1.23833	FALSE
TMEM184B	33.2805	-0.397522	0.175309	-2.26755	0.0233566	0.057766	TMEM184B	1.23833	FALSE
B4GALNT2	2.464	0.792448	0.349512	2.2673	0.0233721	0.0577953	B4GALNT2	1.23811	FALSE
MST1R	2.11463	0.826518	0.364617	2.26681	0.0234017	0.0578598	MST1R	1.23762	FALSE
EFCAB2	68.206	-0.554275	0.244535	-2.26665	0.0234118	0.0578758	EFCAB2	1.2375	FALSE
SRP9	45.9464	-0.429216	0.189381	-2.26641	0.0234264	0.0578829	SRP9	1.23745	FALSE
GATC	15.0933	-0.40609	0.179175	-2.26645	0.0234242	0.0578829	GATC	1.23745	FALSE
RNF187	10.42	-0.60983	0.269079	-2.26636	0.0234291	0.0578829	RNF187	1.23745	FALSE
PSMG2	53.1233	-0.294621	0.129997	-2.26637	0.0234285	0.0578829	PSMG2	1.23745	FALSE
PRAMEF20	1.46752	1.0574	0.466607	2.26615	0.0234423	0.0579067	PRAMEF20	1.23727	FALSE
SYCP2	11.0075	-0.594103	0.262187	-2.26595	0.0234546	0.0579284	SYCP2	1.23711	FALSE
UBA7	19.6351	-0.517115	0.228227	-2.26579	0.0234641	0.0579428	UBA7	1.237	FALSE
S100P	1.55556	1.03722	0.45794	2.26497	0.0235142	0.0580577	S100P	1.23614	FALSE
PRSS12	1.8832	0.886882	0.391576	2.2649	0.0235187	0.05806	PRSS12	1.23612	FALSE
CKMT1B	1.51128	1.07763	0.475826	2.26476	0.0235274	0.0580724	CKMT1B	1.23603	FALSE
SPIN1	163.035	0.30187	0.133305	2.26451	0.0235425	0.0581009	SPIN1	1.23582	FALSE
CD7	2.75644	0.763462	0.33717	2.26433	0.023554	0.0581203	CD7	1.23567	FALSE
PAX2	1.74024	1.02399	0.45233	2.26382	0.0235849	0.0581876	PAX2	1.23517	FALSE
RPN2	72.143	-0.301026	0.132993	-2.26348	0.0236062	0.0582222	RPN2	1.23491	FALSE
DLGAP5	6.00108	0.938204	0.414487	2.26353	0.0236031	0.0582222	DLGAP5	1.23491	FALSE
KRT72	1.43676	1.11637	0.493223	2.26342	0.0236098	0.0582222	KRT72	1.23491	FALSE
MRPL23	16.2185	-0.595765	0.263231	-2.26328	0.0236183	0.0582259	MRPL23	1.23488	FALSE
PHF2	45.7198	-0.308672	0.136383	-2.26328	0.0236185	0.0582259	PHF2	1.23488	FALSE
SEC24B-AS1	15.5785	-0.508996	0.225037	-2.26183	0.023708	0.0584376	SEC24B-AS1	1.23331	FALSE
CDC42EP3	56.2904	-0.708653	0.313357	-2.26148	0.0237292	0.0584811	CDC42EP3	1.23298	FALSE
SEC61A1	39.2289	-0.382159	0.169016	-2.26109	0.023754	0.0585241	SEC61A1	1.23267	FALSE
ADIG	1.46309	1.10984	0.490841	2.26109	0.0237535	0.0585241	ADIG	1.23267	FALSE
TRUB1	14.8477	-0.571437	0.252741	-2.26096	0.0237618	0.0585346	TRUB1	1.23259	FALSE
SLC17A7	1.69014	1.005	0.444584	2.26054	0.0237877	0.0585892	SLC17A7	1.23218	FALSE
UBXN1	31.4649	-0.46364	0.205135	-2.26017	0.0238105	0.0586364	UBXN1	1.23183	FALSE
UAP1	10.8742	-0.61537	0.272297	-2.25992	0.0238261	0.0586659	UAP1	1.23161	FALSE
CYB5D2	24.7479	-0.401124	0.177532	-2.25944	0.0238558	0.0587301	CYB5D2	1.23114	FALSE
ZNF254	100.825	-0.321237	0.142186	-2.25928	0.0238661	0.0587465	ZNF254	1.23102	FALSE
IGFBP2	12.6704	-0.753274	0.333477	-2.25885	0.0238926	0.0588027	IGFBP2	1.2306	FALSE
NKAP	24.3415	-0.417594	0.184884	-2.25868	0.023903	0.0588194	NKAP	1.23048	FALSE
COG6	69.3778	-0.334838	0.148255	-2.25853	0.0239128	0.0588344	COG6	1.23037	FALSE
ODF3L1	1.53185	1.09892	0.486661	2.25808	0.0239405	0.0588936	ODF3L1	1.22993	FALSE
PIANP	1.48164	1.06955	0.473822	2.25729	0.0239901	0.0590066	PIANP	1.2291	FALSE
PDIK1L	17.8294	-0.460291	0.203931	-2.2571	0.0240021	0.059027	PDIK1L	1.22895	FALSE
SMOX	8.50457	0.593076	0.262818	2.25661	0.0240326	0.0590931	SMOX	1.22846	FALSE
SMARCD2	20.8884	-0.391606	0.173557	-2.25636	0.0240483	0.0591228	SMARCD2	1.22825	FALSE
AWAT1	1.78235	0.992392	0.439875	2.25608	0.0240658	0.0591566	AWAT1	1.228	FALSE
IRX4	2.89627	0.820702	0.363849	2.25561	0.0240949	0.0592192	IRX4	1.22754	FALSE
ZNF845	9.78627	-0.496216	0.220004	-2.25548	0.0241032	0.0592305	ZNF845	1.22745	FALSE
NPW	2.32362	0.81406	0.361084	2.25449	0.0241654	0.0593744	NPW	1.2264	FALSE
CLCA1	1.7843	0.97796	0.433796	2.25443	0.0241694	0.0593752	CLCA1	1.22639	FALSE
METTL7B	3.07611	0.840803	0.373008	2.25411	0.0241891	0.0594144	METTL7B	1.22611	FALSE
GK-AS1	14.8126	-0.963348	0.427441	-2.25376	0.0242115	0.0594597	GK-AS1	1.22578	FALSE
NTRK3-AS1	1.47816	1.10051	0.488313	2.2537	0.0242149	0.0594597	NTRK3-AS1	1.22578	FALSE
RAD17	34.5508	-0.289056	0.128276	-2.25338	0.0242351	0.0595002	RAD17	1.22548	FALSE
AK4	14.1016	-0.683616	0.303385	-2.2533	0.0242404	0.0595042	AK4	1.22545	FALSE
MTRR	25.4393	-0.373123	0.165601	-2.25314	0.02425	0.0595097	MTRR	1.22541	FALSE
FOCAD	104.112	-0.503615	0.223515	-2.25316	0.0242493	0.0595097	FOCAD	1.22541	FALSE
CCL26	2.18558	1.03536	0.45953	2.25308	0.0242539	0.0595101	CCL26	1.22541	FALSE
GNG5	38.5551	-0.600466	0.266543	-2.25279	0.0242724	0.0595465	GNG5	1.22514	FALSE
ZNF92	18.5286	-0.381624	0.169445	-2.2522	0.0243097	0.059629	ZNF92	1.22454	FALSE
OR56A1	1.43589	1.10891	0.49243	2.25192	0.0243271	0.0596624	OR56A1	1.2243	FALSE
CCDC13-AS1	1.78308	0.988719	0.439109	2.25165	0.0243444	0.0596959	CCDC13-AS1	1.22406	FALSE
GP2	1.48405	1.06807	0.474376	2.25153	0.024352	0.0596963	GP2	1.22405	FALSE
RSL24D1	23.5443	-0.483356	0.214675	-2.25157	0.0243493	0.0596963	RSL24D1	1.22405	FALSE
GLUL	181.727	-0.633378	0.281323	-2.25142	0.0243587	0.0597035	GLUL	1.224	FALSE
PTGR1	39.0883	-0.415252	0.184457	-2.25121	0.0243722	0.0597276	PTGR1	1.22382	FALSE
GFOD2	22.1536	-0.433423	0.192554	-2.25091	0.0243912	0.0597318	GFOD2	1.22379	FALSE
ALDH1L2	19.623	-0.670142	0.297723	-2.25089	0.0243924	0.0597318	ALDH1L2	1.22379	FALSE
RTN2	10.1963	-0.501411	0.22275	-2.25101	0.0243851	0.0597318	RTN2	1.22379	FALSE
DDX21	98.7991	-0.52728	0.234244	-2.25099	0.0243864	0.0597318	DDX21	1.22379	FALSE
PRC1	10.6038	0.807145	0.358564	2.25105	0.0243825	0.0597318	PRC1	1.22379	FALSE
CAPN9	1.8951	0.925016	0.410984	2.25074	0.0244022	0.0597467	CAPN9	1.22369	FALSE
LINC00336	1.42812	1.10883	0.492731	2.25038	0.0244245	0.0597922	LINC00336	1.22336	FALSE
TMCO1	41.2019	-0.273004	0.121324	-2.25021	0.0244359	0.0598034	TMCO1	1.22327	FALSE
CSPG5	1.7449	0.952871	0.423461	2.2502	0.0244365	0.0598034	CSPG5	1.22327	FALSE
EFCAB14-AS1	6.9946	0.70495	0.313319	2.24995	0.0244524	0.0598331	EFCAB14-AS1	1.22306	FALSE
DHRS4L2	29.389	-0.54784	0.243513	-2.24974	0.0244654	0.0598469	DHRS4L2	1.22296	FALSE
GTF2F1	18.4098	-0.433465	0.192671	-2.24976	0.0244639	0.0598469	GTF2F1	1.22296	FALSE
TMEM37	18.0739	-0.573816	0.255075	-2.2496	0.0244746	0.0598601	TMEM37	1.22286	FALSE
MYO16	6.51816	0.623196	0.277045	2.24944	0.0244845	0.0598754	MYO16	1.22275	FALSE
LINC00374	1.47107	1.06461	0.473325	2.24922	0.0244988	0.0599011	LINC00374	1.22257	FALSE
REEP6	1.7632	0.981646	0.436463	2.24909	0.0245065	0.059911	REEP6	1.22249	FALSE
SMN2	6.15594	-0.777956	0.345938	-2.24883	0.0245232	0.0599426	SMN2	1.22226	FALSE
TMEM61	1.44968	1.10618	0.491935	2.24863	0.0245363	0.0599656	TMEM61	1.2221	FALSE
STRC	1.99069	1.01804	0.452771	2.24846	0.024547	0.0599828	STRC	1.22197	FALSE
SUPV3L1	26.0572	-0.396229	0.176243	-2.2482	0.0245635	0.0600139	SUPV3L1	1.22175	FALSE
MFSD11	81.3275	-0.311728	0.138668	-2.24802	0.0245746	0.060032	MFSD11	1.22162	FALSE
ASB17	1.72577	1.00255	0.446039	2.24767	0.0245974	0.0600784	ASB17	1.22128	FALSE
TMC6	61.7774	-0.410266	0.182578	-2.24708	0.024635	0.0601613	TMC6	1.22068	FALSE
CAPN6	1.47619	1.06388	0.473546	2.24663	0.0246638	0.0602225	CAPN6	1.22024	FALSE
RAP2C	24.7047	-0.362834	0.161578	-2.24556	0.0247319	0.0603796	RAP2C	1.21911	FALSE
LINC00452	1.48798	1.06379	0.47375	2.24547	0.0247382	0.0603858	LINC00452	1.21907	FALSE
RAPGEF5	14.3714	-0.804896	0.358483	-2.24528	0.0247499	0.0604052	RAPGEF5	1.21893	FALSE
TRMT2B	33.4968	-0.348818	0.15537	-2.24508	0.0247629	0.0604257	TRMT2B	1.21878	FALSE
TXNDC12	37.0261	-0.325545	0.145006	-2.24504	0.0247658	0.0604257	TXNDC12	1.21878	FALSE
P2RY1	11.037	-0.770441	0.343207	-2.24483	0.024779	0.0604479	P2RY1	1.21862	FALSE
PEX5L-AS2	1.44287	1.09907	0.489611	2.24478	0.0247824	0.0604479	PEX5L-AS2	1.21862	FALSE
LINC01104	1.63403	0.958968	0.427258	2.24447	0.0248022	0.0604869	LINC01104	1.21834	FALSE
TROAP	4.96605	1.05538	0.470271	2.2442	0.0248196	0.0605174	TROAP	1.21812	FALSE
NAPB	32.677	-0.350785	0.15631	-2.24416	0.0248222	0.0605174	NAPB	1.21812	FALSE
SLC17A1	1.59873	0.977288	0.435505	2.24403	0.0248302	0.0605279	SLC17A1	1.21804	FALSE
SH3GL1	76.5465	-0.334684	0.149162	-2.24377	0.0248473	0.0605604	SH3GL1	1.21781	FALSE
ADH1A	1.44526	1.09985	0.490199	2.24368	0.024853	0.0605651	ADH1A	1.21778	FALSE
CEL	2.08481	0.878282	0.391517	2.24328	0.024879	0.0606113	CEL	1.21745	FALSE
TMEM31	1.74127	0.970754	0.432741	2.24327	0.0248795	0.0606113	TMEM31	1.21745	FALSE
TRIB1	24.9292	-0.571562	0.254798	-2.2432	0.0248839	0.0606129	TRIB1	1.21743	FALSE
FAM169A	3.59293	0.71006	0.316566	2.24301	0.0248963	0.0606338	FAM169A	1.21729	FALSE
ARID3B	40.5907	0.328599	0.146505	2.24291	0.0249023	0.0606395	ARID3B	1.21724	FALSE
SNX10	93.2692	-0.432342	0.192781	-2.24265	0.0249192	0.0606623	SNX10	1.21708	FALSE
PTGER1	1.42689	1.10291	0.491783	2.24267	0.024918	0.0606623	PTGER1	1.21708	FALSE
C7orf33	1.58884	0.993869	0.443275	2.24211	0.0249545	0.0607299	C7orf33	1.2166	FALSE
LTK	1.77995	0.964589	0.430207	2.24215	0.0249517	0.0607299	LTK	1.2166	FALSE
TMEM145	1.70316	0.947513	0.422646	2.24186	0.0249703	0.0607499	TMEM145	1.21645	FALSE
RMDN2-AS1	10.4853	-0.65474	0.292046	-2.24191	0.0249673	0.0607499	RMDN2-AS1	1.21645	FALSE
CCDC183	3.4372	0.802496	0.358007	2.24157	0.0249894	0.0607871	CCDC183	1.21619	FALSE
PARG	131.084	-0.285768	0.127511	-2.24114	0.0250173	0.0608448	PARG	1.21578	FALSE
CCDC87	1.43319	1.09813	0.489998	2.24108	0.0250207	0.0608448	CCDC87	1.21578	FALSE
MEX3D	2.39409	0.775428	0.346034	2.2409	0.0250326	0.0608531	MEX3D	1.21572	FALSE
NOXRED1	9.24288	-0.55871	0.249329	-2.24086	0.0250354	0.0608531	NOXRED1	1.21572	FALSE
LINC00368	1.4239	1.10545	0.493309	2.24088	0.025034	0.0608531	LINC00368	1.21572	FALSE
TRAM2	39.0946	-0.439223	0.196067	-2.24017	0.0250798	0.0609336	TRAM2	1.21514	FALSE
TP53TG3D	1.52165	1.09249	0.487666	2.24025	0.0250748	0.0609336	TP53TG3D	1.21514	FALSE
CHST1	1.72748	0.91268	0.407415	2.24017	0.0250797	0.0609336	CHST1	1.21514	FALSE
WDR81	53.9281	-0.43219	0.192957	-2.23982	0.0251024	0.0609793	WDR81	1.21482	FALSE
MCF2L	11.0968	0.753845	0.336585	2.23969	0.0251113	0.0609846	MCF2L	1.21478	FALSE
GLRX5	19.4959	-0.639678	0.285612	-2.23967	0.0251122	0.0609846	GLRX5	1.21478	FALSE
AAR2	18.6654	-0.391599	0.174855	-2.23957	0.0251191	0.0609921	AAR2	1.21473	FALSE
LINC00907	18.9974	-0.4621	0.206366	-2.23923	0.025141	0.0610362	LINC00907	1.21441	FALSE
ZNF674	9.99997	0.43377	0.193728	2.23907	0.0251513	0.0610518	ZNF674	1.2143	FALSE
CNGA3	1.51404	1.06262	0.474687	2.23857	0.0251838	0.0611216	CNGA3	1.21381	FALSE
PANK4	8.00892	-0.606232	0.270832	-2.23841	0.0251946	0.0611386	PANK4	1.21368	FALSE
GFOD1-AS1	1.54637	1.09827	0.490766	2.23788	0.0252291	0.0612131	GFOD1-AS1	1.21316	FALSE
SAFB	110.652	-0.254322	0.113654	-2.23769	0.0252415	0.0612341	SAFB	1.21301	FALSE
GTF3C4	10.004	-0.543549	0.242958	-2.23722	0.0252721	0.0612991	GTF3C4	1.21255	FALSE
GID4	14.3482	-0.431166	0.192742	-2.23701	0.0252858	0.0613231	GID4	1.21238	FALSE
HECW2	20.1824	0.684755	0.306206	2.23625	0.0253352	0.0614335	HECW2	1.21159	FALSE
TEX22	17.8544	0.396857	0.177496	2.23587	0.0253606	0.0614859	TEX22	1.21122	FALSE
AGPAT1	7.01527	0.540855	0.241997	2.23497	0.0254194	0.0616193	AGPAT1	1.21028	FALSE
TTBK2	146.36	-0.296441	0.132667	-2.23448	0.0254517	0.0616819	TTBK2	1.20984	FALSE
CHRM1	1.50843	1.06144	0.475033	2.23446	0.0254529	0.0616819	CHRM1	1.20984	FALSE
SKAP1	16.096	-0.671885	0.300785	-2.23377	0.025498	0.0617819	SKAP1	1.20914	FALSE
PGAM1	33.1223	-0.517438	0.231655	-2.23366	0.0255057	0.0617911	PGAM1	1.20907	FALSE
LINC00626	1.64747	1.01279	0.453448	2.23353	0.0255142	0.0618025	LINC00626	1.20899	FALSE
CHD9	508.392	-0.293766	0.13154	-2.23328	0.0255307	0.0618333	CHD9	1.20878	FALSE
RAD9A	32.8883	-0.375841	0.168297	-2.2332	0.0255359	0.0618364	RAD9A	1.20876	FALSE
MACC1-AS1	1.6045	1.00175	0.448599	2.23306	0.0255449	0.0618491	MACC1-AS1	1.20867	FALSE
CTAGE6	1.46492	1.09177	0.488973	2.23278	0.0255635	0.0618668	CTAGE6	1.20854	FALSE
AMN	1.94102	0.919649	0.411882	2.2328	0.0255623	0.0618668	AMN	1.20854	FALSE
GPR20	1.92223	0.981735	0.439693	2.23277	0.0255638	0.0618668	GPR20	1.20854	FALSE
EPHA2	2.69755	0.76584	0.343062	2.23237	0.0255906	0.0619224	EPHA2	1.20815	FALSE
RPL9	37.8924	-0.597525	0.26778	-2.2314	0.0256543	0.0620673	RPL9	1.20714	FALSE
SCNN1G	1.76081	0.900067	0.403406	2.23117	0.0256702	0.0620833	SCNN1G	1.20702	FALSE
XXYLT1-AS2	1.84568	0.916956	0.410968	2.23121	0.0256671	0.0620833	XXYLT1-AS2	1.20702	FALSE
PTGER4	22.4386	0.57708	0.258649	2.23113	0.0256725	0.0620833	PTGER4	1.20702	FALSE
BCAS2	21.6197	-0.456768	0.204753	-2.23082	0.0256928	0.062123	BCAS2	1.20675	FALSE
HDAC9	953.457	0.698117	0.312953	2.23074	0.0256983	0.062127	HDAC9	1.20672	FALSE
CHCHD7	24.3683	0.48396	0.216998	2.23025	0.0257311	0.0621911	CHCHD7	1.20627	FALSE
TMC8	55.5625	0.425266	0.190683	2.23023	0.0257325	0.0621911	TMC8	1.20627	FALSE
TPH2	2.37286	0.892571	0.400236	2.23011	0.02574	0.0621998	TPH2	1.20621	FALSE
XPO4	119.673	-0.322574	0.144654	-2.22998	0.0257489	0.0622121	XPO4	1.20613	FALSE
IVD	46.5606	-0.373407	0.16747	-2.22969	0.0257681	0.062249	IVD	1.20587	FALSE
FOXK2	143.233	-0.33987	0.152452	-2.22937	0.0257895	0.0622729	FOXK2	1.2057	FALSE
ITLN2	1.43871	1.09553	0.491405	2.22938	0.0257886	0.0622729	ITLN2	1.2057	FALSE
DLK2	2.15935	0.943923	0.423394	2.22942	0.0257859	0.0622729	DLK2	1.2057	FALSE
NBPF20	10.8842	-0.677113	0.303773	-2.22901	0.0258133	0.0623208	NBPF20	1.20537	FALSE
PHACTR3	2.96142	0.746602	0.334971	2.22885	0.0258238	0.0623339	PHACTR3	1.20528	FALSE
NRN1L	1.67945	1.07822	0.483773	2.22878	0.0258285	0.0623339	NRN1L	1.20528	FALSE
TRERF1	77.3336	0.555624	0.249298	2.22875	0.0258303	0.0623339	TRERF1	1.20528	FALSE
ENO1-AS1	2.07481	0.929777	0.417189	2.22867	0.0258357	0.0623377	ENO1-AS1	1.20525	FALSE
MMP1	1.48228	1.09414	0.49108	2.22802	0.0258789	0.0624325	MMP1	1.20459	FALSE
PRR15L	1.77062	1.01417	0.455269	2.22763	0.0259053	0.0624327	PRR15L	1.20459	FALSE
TRIM60	2.16545	0.841894	0.377934	2.22762	0.0259059	0.0624327	TRIM60	1.20459	FALSE
NUP153	93.3654	-0.274268	0.123119	-2.22767	0.0259024	0.0624327	NUP153	1.20459	FALSE
CD180	9.63401	0.598201	0.268533	2.22766	0.025903	0.0624327	CD180	1.20459	FALSE
LRRC4	9.27677	0.620454	0.278505	2.2278	0.0258936	0.0624327	LRRC4	1.20459	FALSE
ENTPD3	4.61053	0.686372	0.308097	2.22778	0.0258952	0.0624327	ENTPD3	1.20459	FALSE
FTCD	1.85325	0.927826	0.416511	2.22762	0.0259061	0.0624327	FTCD	1.20459	FALSE
C1QTNF9B	1.50151	1.05038	0.471547	2.22752	0.0259128	0.0624395	C1QTNF9B	1.20454	FALSE
PLIN3	33.4148	-0.384886	0.1728	-2.22735	0.0259239	0.062457	PLIN3	1.20442	FALSE
ZFP62	13.8204	0.384433	0.17262	2.22704	0.0259443	0.0624875	ZFP62	1.20421	FALSE
SCARB1	104.936	-0.517081	0.232179	-2.22708	0.0259418	0.0624875	SCARB1	1.20421	FALSE
ACVR2B-AS1	1.58858	1.04709	0.470279	2.22652	0.0259792	0.0625622	ACVR2B-AS1	1.20369	FALSE
CIRBP-AS1	1.48837	1.08602	0.487875	2.22602	0.0260126	0.0625957	CIRBP-AS1	1.20346	FALSE
LINC00992	1.92964	0.868961	0.390359	2.22606	0.0260103	0.0625957	LINC00992	1.20346	FALSE
ARPC1B	86.2304	-0.387816	0.174204	-2.22622	0.0259997	0.0625957	ARPC1B	1.20346	FALSE
PSD2	1.57968	0.984095	0.442085	2.22603	0.0260121	0.0625957	PSD2	1.20346	FALSE
DNMBP-AS1	15.4162	-0.658775	0.295932	-2.2261	0.0260075	0.0625957	DNMBP-AS1	1.20346	FALSE
PSPC1	146.684	-0.24819	0.111527	-2.22539	0.0260553	0.0626891	PSPC1	1.20281	FALSE
SAGE1	1.49625	1.06046	0.476575	2.22516	0.0260706	0.0627166	SAGE1	1.20262	FALSE
LINC00379	1.57581	0.9622	0.432468	2.22491	0.0260875	0.0627408	LINC00379	1.20245	FALSE
SYT2	3.40938	0.655324	0.294542	2.22489	0.0260884	0.0627408	SYT2	1.20245	FALSE
IGDCC3	1.98514	0.85237	0.383143	2.22468	0.0261026	0.0627655	IGDCC3	1.20228	FALSE
TESK2	92.2687	-0.375277	0.168701	-2.22451	0.0261143	0.0627842	TESK2	1.20215	FALSE
SNX4	77.928	-0.240279	0.108023	-2.22432	0.0261271	0.0628056	SNX4	1.202	FALSE
CCDC86	3.5655	0.695548	0.312791	2.22368	0.0261698	0.0628988	CCDC86	1.20136	FALSE
PPM1J	2.34144	0.817051	0.367476	2.22341	0.0261881	0.0629334	PPM1J	1.20112	FALSE
RSL1D1	31.6031	-0.400503	0.180154	-2.22311	0.0262083	0.0629726	RSL1D1	1.20085	FALSE
GLIS3-AS1	1.64647	1.07885	0.485365	2.22276	0.0262318	0.063017	GLIS3-AS1	1.20054	FALSE
GGA1	72.6153	-0.323677	0.145623	-2.22271	0.0262356	0.063017	GGA1	1.20054	FALSE
ARHGDIA	30.14	-0.533351	0.23996	-2.22266	0.0262385	0.063017	ARHGDIA	1.20054	FALSE
SMIM22	1.86363	0.949922	0.427452	2.22229	0.0262637	0.0630682	SMIM22	1.20019	FALSE
LIMS1	216.691	-0.322229	0.145005	-2.22219	0.0262704	0.0630748	LIMS1	1.20014	FALSE
RTN4RL2	1.94319	0.865785	0.389653	2.22193	0.0262877	0.0630971	RTN4RL2	1.19999	FALSE
ACSM2B	1.60167	1.04868	0.471978	2.22188	0.0262914	0.0630971	ACSM2B	1.19999	FALSE
HES7	1.50856	1.08969	0.490417	2.22195	0.0262864	0.0630971	HES7	1.19999	FALSE
LCN15	1.53015	1.05474	0.474726	2.22179	0.0262974	0.063102	LCN15	1.19996	FALSE
RFPL1S	22.7005	0.522735	0.235403	2.2206	0.0263781	0.0632863	RFPL1S	1.19869	FALSE
TCEAL2	1.62782	1.03707	0.467058	2.22044	0.0263887	0.0632928	TCEAL2	1.19865	FALSE
ATXN1	633.474	-0.32129	0.144693	-2.22049	0.0263853	0.0632928	ATXN1	1.19865	FALSE
MPRIP	77.9042	-0.371339	0.167258	-2.22016	0.026408	0.0633296	MPRIP	1.19839	FALSE
SLC6A3	1.69119	0.996031	0.448755	2.21954	0.0264498	0.063417	SLC6A3	1.19779	FALSE
FRMD7	1.56356	1.07655	0.485039	2.21951	0.0264523	0.063417	FRMD7	1.19779	FALSE
XDH	1.87125	0.885375	0.399026	2.21884	0.0264977	0.0635165	XDH	1.19711	FALSE
BTNL2	1.49467	1.08358	0.488461	2.21835	0.0265308	0.0635769	BTNL2	1.1967	FALSE
CDH2	56.4122	0.754189	0.339969	2.21841	0.0265272	0.0635769	CDH2	1.1967	FALSE
ANHX	1.45182	1.09179	0.492206	2.21815	0.0265449	0.0636012	ANHX	1.19653	FALSE
FUT6	1.72818	0.925366	0.417202	2.21803	0.0265528	0.0636106	FUT6	1.19647	FALSE
LRRC8A	11.3787	-0.515701	0.232554	-2.21755	0.0265855	0.0636796	LRRC8A	1.196	FALSE
ASIC3	2.20844	0.922391	0.416044	2.21705	0.0266194	0.0637513	ASIC3	1.19551	FALSE
GCAT	7.6094	-0.782224	0.352845	-2.21691	0.0266295	0.0637659	GCAT	1.19541	FALSE
CAP2	22.4767	0.592463	0.267271	2.21671	0.0266429	0.0637885	CAP2	1.19526	FALSE
MRGPRX3	1.66988	0.958509	0.43247	2.21636	0.026667	0.0638273	MRGPRX3	1.19499	FALSE
PRR19	1.71253	0.922255	0.416104	2.21641	0.0266637	0.0638273	PRR19	1.19499	FALSE
AHSA1	26.5973	-0.559579	0.252505	-2.21611	0.0266842	0.063859	AHSA1	1.19478	FALSE
ZNF107	32.9034	-0.409835	0.18498	-2.21556	0.0267215	0.0639388	ZNF107	1.19424	FALSE
LINC00705	1.51391	1.0897	0.491956	2.21504	0.026757	0.0639763	LINC00705	1.19398	FALSE
HCN3	2.80924	0.790348	0.356786	2.21519	0.0267471	0.0639763	HCN3	1.19398	FALSE
ABCA10	10.9817	-0.796469	0.359566	-2.21509	0.0267542	0.0639763	ABCA10	1.19398	FALSE
SIRT7	29.0531	-0.38675	0.174596	-2.21512	0.0267518	0.0639763	SIRT7	1.19398	FALSE
FCRL4	1.4815	1.08849	0.491391	2.21511	0.0267525	0.0639763	FCRL4	1.19398	FALSE
RPGRIP1L	6.66894	0.550882	0.248713	2.21493	0.0267646	0.0639849	RPGRIP1L	1.19392	FALSE
GABARAP	22.4956	-0.814046	0.367572	-2.21466	0.0267835	0.0640205	GABARAP	1.19368	FALSE
EHBP1	159.814	-0.326347	0.147373	-2.21442	0.0267996	0.0640496	EHBP1	1.19348	FALSE
ESPNL	1.61572	1.03196	0.466047	2.21429	0.0268091	0.0640627	ESPNL	1.19339	FALSE
ZNF667	4.63564	0.690994	0.312082	2.21414	0.0268191	0.0640771	ZNF667	1.1933	FALSE
BCKDHB	58.67	0.45518	0.205586	2.21406	0.0268247	0.0640811	BCKDHB	1.19327	FALSE
EDRF1-AS1	3.89974	0.797301	0.360226	2.21334	0.0268745	0.0641904	EDRF1-AS1	1.19253	FALSE
NCR3LG1	5.18757	-0.8504	0.384274	-2.213	0.0268973	0.0642354	NCR3LG1	1.19223	FALSE
SLC30A8	3.21844	0.867546	0.392071	2.21273	0.0269165	0.0642718	SLC30A8	1.19198	FALSE
SNCB	1.47291	1.0872	0.491516	2.21194	0.0269709	0.064392	SNCB	1.19117	FALSE
PLS1	15.1004	-0.780229	0.352809	-2.21148	0.0270027	0.0644585	PLS1	1.19072	FALSE
PKNOX1	62.7353	-0.316824	0.143286	-2.21114	0.0270264	0.0644959	PKNOX1	1.19047	FALSE
C16orf54	3.27512	0.743887	0.336426	2.21115	0.0270256	0.0644959	C16orf54	1.19047	FALSE
PSG11	1.5939	0.98735	0.446669	2.21047	0.0270724	0.0645961	PSG11	1.18979	FALSE
KCNS2	1.46192	1.08153	0.489295	2.21038	0.0270789	0.0646021	KCNS2	1.18975	FALSE
AIMP2	29.3126	-0.429714	0.194426	-2.21017	0.0270936	0.0646276	AIMP2	1.18958	FALSE
OPLAH	7.07224	-0.738508	0.334164	-2.21002	0.0271037	0.0646334	OPLAH	1.18954	FALSE
SCYL1	20.7926	-0.431603	0.195294	-2.21002	0.0271041	0.0646334	SCYL1	1.18954	FALSE
ZNF460	12.4398	0.462716	0.209426	2.20945	0.0271432	0.0647069	ZNF460	1.18905	FALSE
GCK	1.93687	0.89696	0.40597	2.20942	0.0271453	0.0647069	GCK	1.18905	FALSE
C12orf54	2.09444	0.816472	0.369545	2.2094	0.0271469	0.0647069	C12orf54	1.18905	FALSE
CNFN	1.70114	0.903332	0.408959	2.20885	0.0271847	0.0647874	CNFN	1.18851	FALSE
LINGO4	1.42953	1.08347	0.490618	2.20838	0.0272175	0.064856	LINGO4	1.18805	FALSE
DIAPH2	621.06	-0.293975	0.133135	-2.2081	0.0272376	0.0648846	DIAPH2	1.18786	FALSE
FBXW7	278.284	-0.324156	0.146803	-2.20811	0.0272367	0.0648846	FBXW7	1.18786	FALSE
CDSN	1.57081	0.994798	0.450683	2.20731	0.0272923	0.0650053	CDSN	1.18705	FALSE
LINC00682	1.42007	1.08481	0.491516	2.20707	0.0273095	0.0650367	LINC00682	1.18684	FALSE
BCL2	226.16	-0.445936	0.202061	-2.20694	0.0273184	0.0650483	BCL2	1.18676	FALSE
SFI1	33.6727	-0.354173	0.160515	-2.20647	0.0273508	0.0651062	SFI1	1.18638	FALSE
CNN3	12.2315	-0.645612	0.292598	-2.20648	0.0273504	0.0651062	CNN3	1.18638	FALSE
HELZ2	8.463	-0.858945	0.389335	-2.20618	0.0273711	0.0651257	HELZ2	1.18625	FALSE
SIKE1	16.5967	-0.429495	0.194668	-2.2063	0.0273631	0.0651257	SIKE1	1.18625	FALSE
NUDT1	7.31728	0.521531	0.236392	2.20621	0.0273691	0.0651257	NUDT1	1.18625	FALSE
PSG2	1.55793	0.999171	0.45301	2.20563	0.0274101	0.0652088	PSG2	1.18569	FALSE
SLC35F2	8.29201	0.569716	0.258308	2.20557	0.0274144	0.0652093	SLC35F2	1.18569	FALSE
GTF3C3	43.5203	-0.290664	0.131793	-2.20546	0.0274219	0.0652177	GTF3C3	1.18563	FALSE
RANBP3	38.7162	-0.321253	0.145721	-2.20458	0.0274836	0.0653547	RANBP3	1.18472	FALSE
OR6C4	1.47921	1.0502	0.476393	2.20447	0.027491	0.0653626	OR6C4	1.18467	FALSE
OSCP1	11.9165	-0.563996	0.255897	-2.20399	0.0275248	0.0654333	OSCP1	1.1842	FALSE
CCDC27	1.70263	0.956193	0.433863	2.2039	0.0275311	0.0654386	CCDC27	1.18417	FALSE
IFNLR1	4.02817	0.831684	0.377423	2.20359	0.0275535	0.0654823	IFNLR1	1.18388	FALSE
TULP1	1.65435	0.959067	0.435245	2.20351	0.0275588	0.0654852	TULP1	1.18386	FALSE
PITPNB	123.727	-0.300965	0.136671	-2.20211	0.0276576	0.0657056	PITPNB	1.1824	FALSE
ZDHHC21	87.1143	-0.430768	0.195619	-2.20208	0.0276597	0.0657056	ZDHHC21	1.1824	FALSE
ATP6V1F	17.9664	-0.569916	0.258827	-2.20192	0.0276711	0.065723	ATP6V1F	1.18228	FALSE
TMCO5A	1.62732	0.981985	0.445993	2.2018	0.0276798	0.0657339	TMCO5A	1.18221	FALSE
PEX12	2.57912	0.744699	0.338249	2.20163	0.0276916	0.0657523	PEX12	1.18209	FALSE
COPS8	23.6854	-0.449628	0.204232	-2.20155	0.027697	0.0657554	COPS8	1.18207	FALSE
PFDN2	36.1491	-0.432009	0.196257	-2.20125	0.0277186	0.065797	PFDN2	1.18179	FALSE
ARHGAP4	122.306	-0.354131	0.160935	-2.20046	0.0277743	0.0659194	ARHGAP4	1.18099	FALSE
VPS16	16.276	-0.381361	0.173321	-2.20031	0.0277848	0.0659347	VPS16	1.18089	FALSE
TBC1D32	39.1818	0.321966	0.146337	2.20017	0.0277947	0.0659447	TBC1D32	1.18082	FALSE
ARSD	21.0712	-0.408523	0.185681	-2.20014	0.0277972	0.0659447	ARSD	1.18082	FALSE
TGM7	1.60821	1.001	0.454998	2.2	0.0278071	0.0659558	TGM7	1.18075	FALSE
LINC00613	1.60574	1.01941	0.46338	2.19996	0.0278101	0.0659558	LINC00613	1.18075	FALSE
IGBP1-AS2	1.50848	1.07585	0.48926	2.19894	0.0278821	0.066113	IGBP1-AS2	1.17971	FALSE
RPS7	69.7235	0.607352	0.276214	2.19885	0.0278887	0.066113	RPS7	1.17971	FALSE
SAT2	61.0074	-0.430183	0.195637	-2.19889	0.027886	0.066113	SAT2	1.17971	FALSE
SUCLA2-AS1	1.61918	1.00025	0.45527	2.19705	0.0280167	0.0664068	SUCLA2-AS1	1.17779	FALSE
SMN1	5.79892	-0.660535	0.300758	-2.19624	0.0280751	0.0665354	SMN1	1.17695	FALSE
DHRS3	61.921	0.496679	0.226176	2.19598	0.0280932	0.0665685	DHRS3	1.17673	FALSE
PPP1R21	180.283	-0.359848	0.163873	-2.19589	0.0281	0.0665705	PPP1R21	1.17672	FALSE
AIF1	40.4439	0.47724	0.217337	2.19586	0.0281023	0.0665705	AIF1	1.17672	FALSE
PACRGL	45.5312	-0.306007	0.139366	-2.19571	0.0281125	0.0665801	PACRGL	1.17666	FALSE
SPHK2	19.1333	-0.423215	0.192749	-2.19568	0.0281146	0.0665801	SPHK2	1.17666	FALSE
C8B	1.48612	1.07423	0.489474	2.19466	0.0281877	0.0667434	C8B	1.17559	FALSE
RUNX3	17.6649	0.494762	0.225454	2.19451	0.0281987	0.0667595	RUNX3	1.17549	FALSE
GLI2	4.13225	0.675519	0.307913	2.19387	0.028245	0.0668397	GLI2	1.17497	FALSE
PSMA4	35.0585	-0.43418	0.197901	-2.19392	0.028241	0.0668397	PSMA4	1.17497	FALSE
ITGAV	94.4524	-0.386145	0.176011	-2.19387	0.0282447	0.0668397	ITGAV	1.17497	FALSE
SPRYD7	18.5375	-0.439675	0.200438	-2.19357	0.028266	0.0668746	SPRYD7	1.17474	FALSE
AKR1C4	1.60937	1.02998	0.469561	2.19349	0.0282722	0.0668746	AKR1C4	1.17474	FALSE
FAM53A	6.32729	0.524947	0.239318	2.19352	0.0282702	0.0668746	FAM53A	1.17474	FALSE
NAT14	2.3608	0.766406	0.349421	2.19336	0.0282816	0.0668871	NAT14	1.17466	FALSE
CYP2A6	1.4873	1.0704	0.488108	2.19295	0.0283107	0.0669167	CYP2A6	1.17447	FALSE
SLC35E2B	35.1515	-0.407023	0.185601	-2.193	0.0283075	0.0669167	SLC35E2B	1.17447	FALSE
RP1	3.71735	-0.89552	0.408341	-2.19307	0.0283024	0.0669167	RP1	1.17447	FALSE
IFFO2	10.4895	-0.593926	0.270827	-2.19301	0.0283065	0.0669167	IFFO2	1.17447	FALSE
OBSL1	10.7398	-0.66968	0.305423	-2.19263	0.028334	0.0669531	OBSL1	1.17423	FALSE
HECTD3	15.2392	-0.443495	0.202267	-2.19262	0.0283345	0.0669531	HECTD3	1.17423	FALSE
PKLR	1.78158	0.942005	0.429639	2.19255	0.0283398	0.0669558	PKLR	1.17421	FALSE
OR2AE1	1.47718	1.07375	0.48974	2.19249	0.0283443	0.0669568	OR2AE1	1.17421	FALSE
WSB1	564.217	-0.324665	0.148094	-2.19229	0.0283582	0.06697	WSB1	1.17412	FALSE
EPX	2.29597	0.860887	0.392686	2.1923	0.0283575	0.06697	EPX	1.17412	FALSE
PABPC4L	1.68304	0.889775	0.405971	2.19172	0.0283996	0.0670579	PABPC4L	1.17355	FALSE
FUT11	19.1219	-0.416421	0.190024	-2.19141	0.0284218	0.0671004	FUT11	1.17328	FALSE
LINC00702	5.9668	-0.914472	0.417391	-2.19093	0.0284571	0.0671642	LINC00702	1.17286	FALSE
TTC19	91.3493	-0.304151	0.138819	-2.19098	0.0284531	0.0671642	TTC19	1.17286	FALSE
SCRN1	38.6026	0.354379	0.161753	2.19087	0.0284614	0.0671645	SCRN1	1.17286	FALSE
B3GNT3	1.7386	0.930735	0.424888	2.19054	0.0284851	0.0672104	B3GNT3	1.17256	FALSE
CKAP2L	6.4643	0.865835	0.395319	2.19022	0.0285084	0.0672556	CKAP2L	1.17227	FALSE
LINC01068	1.44089	1.0772	0.491849	2.19011	0.0285162	0.0672642	LINC01068	1.17222	FALSE
LINC00670	2.63302	0.712431	0.325377	2.18955	0.0285567	0.06734	LINC00670	1.17173	FALSE
MYO9B	374.569	-0.33223	0.151731	-2.1896	0.0285531	0.06734	MYO9B	1.17173	FALSE
MBLAC1	2.17961	0.864557	0.394871	2.18947	0.028563	0.067345	MBLAC1	1.17169	FALSE
KBTBD7	6.3015	-0.663195	0.302924	-2.18931	0.028574	0.0673611	KBTBD7	1.17159	FALSE
TBC1D19	42.5259	-0.368674	0.168411	-2.18913	0.0285872	0.0673659	TBC1D19	1.17156	FALSE
COQ3	8.84212	-0.676562	0.309058	-2.18911	0.0285886	0.0673659	COQ3	1.17156	FALSE
NFYB	15.4726	-0.437476	0.199836	-2.18917	0.0285843	0.0673659	NFYB	1.17156	FALSE
UBE2D3	240.907	-0.259456	0.118536	-2.18884	0.0286087	0.0674035	UBE2D3	1.17132	FALSE
LIPI	1.9314	0.890745	0.406965	2.18875	0.0286147	0.0674077	LIPI	1.17129	FALSE
ELF5	1.58344	0.97343	0.444753	2.1887	0.0286189	0.0674077	ELF5	1.17129	FALSE
IL31RA	2.45073	0.905251	0.413617	2.18862	0.0286243	0.0674106	IL31RA	1.17127	FALSE
HNRNPF	88.4301	-0.311075	0.142141	-2.1885	0.0286335	0.0674224	HNRNPF	1.1712	FALSE
MOGS	36.8623	-0.378633	0.173071	-2.18773	0.0286893	0.067534	MOGS	1.17048	FALSE
CADM2-AS2	1.55403	0.977951	0.447015	2.18773	0.0286889	0.067534	CADM2-AS2	1.17048	FALSE
SUSD4	4.41227	0.686933	0.314032	2.18747	0.0287086	0.0675696	SUSD4	1.17025	FALSE
TMEM163	60.9445	0.938768	0.42918	2.18735	0.0287168	0.0675723	TMEM163	1.17023	FALSE
INIP	30.6252	-0.310185	0.14181	-2.18733	0.0287181	0.0675723	INIP	1.17023	FALSE
ZIM2	1.87952	0.87142	0.398509	2.1867	0.0287642	0.0676709	ZIM2	1.1696	FALSE
LINC00857	1.45335	1.06838	0.488669	2.1863	0.0287938	0.0677305	LINC00857	1.16922	FALSE
EPHA5	3.95309	0.628121	0.287332	2.18605	0.0288119	0.0677634	EPHA5	1.16901	FALSE
DDC	1.7014	0.90485	0.413945	2.18592	0.0288218	0.0677767	DDC	1.16892	FALSE
MUC7	1.871	0.847418	0.387692	2.1858	0.0288302	0.0677866	MUC7	1.16886	FALSE
GPRC5B	10.402	-0.816203	0.37344	-2.18563	0.0288424	0.0678053	GPRC5B	1.16874	FALSE
FAM3D	1.72472	0.880842	0.403027	2.18557	0.0288472	0.0678068	FAM3D	1.16873	FALSE
SLC17A4	1.47369	1.07211	0.490671	2.18499	0.0288896	0.0678908	SLC17A4	1.16819	FALSE
CCT5	38.1238	-0.448417	0.205228	-2.18496	0.0288914	0.0678908	CCT5	1.16819	FALSE
SMAD1-AS2	1.83425	0.917403	0.41991	2.18476	0.0289066	0.0679104	SMAD1-AS2	1.16806	FALSE
NUTM2A	1.69568	1.04821	0.479786	2.18474	0.0289082	0.0679104	NUTM2A	1.16806	FALSE
FBXO4	24.0212	-0.415214	0.190065	-2.18459	0.0289191	0.0679163	FBXO4	1.16803	FALSE
SYS1	6.1097	-0.692981	0.317211	-2.1846	0.0289178	0.0679163	SYS1	1.16803	FALSE
SOCS4	26.7011	-0.345057	0.157968	-2.18434	0.0289371	0.067942	SOCS4	1.16786	FALSE
PLAC4	1.65465	1.01389	0.464167	2.18432	0.0289385	0.067942	PLAC4	1.16786	FALSE
KLK6	1.4685	1.04242	0.477245	2.18424	0.0289444	0.067946	KLK6	1.16784	FALSE
DR1	35.5069	-0.312105	0.142895	-2.18416	0.0289508	0.067951	DR1	1.1678	FALSE
TRAPPC3	25.3209	-0.396885	0.181778	-2.18335	0.0290098	0.068071	TRAPPC3	1.16704	FALSE
COL13A1	3.22842	0.671693	0.307644	2.18335	0.0290103	0.068071	COL13A1	1.16704	FALSE
MS4A15	1.65265	0.971379	0.444931	2.18321	0.0290202	0.0680742	MS4A15	1.16702	FALSE
GRK1	1.44524	1.06762	0.489005	2.18324	0.0290179	0.0680742	GRK1	1.16702	FALSE
PGM3	21.8122	-0.358817	0.164362	-2.18309	0.0290289	0.0680847	PGM3	1.16695	FALSE
DNAH17	15.0267	-0.707605	0.324144	-2.183	0.0290359	0.0680913	DNAH17	1.16691	FALSE
C1orf185	1.7294	0.909914	0.416891	2.18262	0.0290639	0.0681472	C1orf185	1.16655	FALSE
CLPSL1	1.75768	0.879147	0.402837	2.18239	0.0290807	0.0681766	CLPSL1	1.16636	FALSE
SIAH2-AS1	4.30743	0.991005	0.454185	2.18194	0.0291139	0.0682345	SIAH2-AS1	1.166	FALSE
FAM185A	55.2654	-0.313188	0.143535	-2.18196	0.0291122	0.0682345	FAM185A	1.166	FALSE
CT62	1.45341	1.06695	0.489058	2.18164	0.029136	0.0682764	CT62	1.16573	FALSE
PFAS	8.7565	0.455661	0.208869	2.18156	0.0291418	0.06828	PFAS	1.16571	FALSE
RUVBL1-AS1	1.46637	1.06401	0.487913	2.18074	0.0292024	0.0684021	RUVBL1-AS1	1.16493	FALSE
GPX5	1.44806	1.0727	0.491889	2.18079	0.0291991	0.0684021	GPX5	1.16493	FALSE
GPR158-AS1	1.53128	1.03661	0.475363	2.18067	0.029208	0.0684053	GPR158-AS1	1.16491	FALSE
GABRB1	7.31806	0.655005	0.30046	2.18001	0.0292568	0.0685096	GABRB1	1.16425	FALSE
CCT4	55.9544	-0.35549	0.163076	-2.1799	0.0292645	0.0685178	CCT4	1.1642	FALSE
WDPCP	221.122	-0.416911	0.191265	-2.17975	0.0292756	0.0685338	WDPCP	1.16409	FALSE
ZNF492	3.10051	0.742177	0.340532	2.17946	0.0292973	0.0685747	ZNF492	1.16384	FALSE
KCNK10	4.1824	0.689627	0.316497	2.17894	0.0293363	0.068656	KCNK10	1.16332	FALSE
EPB41L4A	17.1769	0.663863	0.304691	2.1788	0.0293462	0.068669	EPB41L4A	1.16324	FALSE
MCCC2	44.7314	-0.373663	0.171534	-2.17836	0.0293794	0.0687367	MCCC2	1.16281	FALSE
NAV2	882.112	-0.633409	0.290821	-2.178	0.0294057	0.0687883	NAV2	1.16249	FALSE
SOX18	9.60135	-0.829118	0.3807	-2.17788	0.0294152	0.0688005	SOX18	1.16241	FALSE
CPNE4	19.2413	-0.590765	0.27131	-2.17746	0.0294465	0.0688638	CPNE4	1.16201	FALSE
NCAPH	7.01404	0.83803	0.384887	2.17734	0.0294554	0.0688747	NCAPH	1.16194	FALSE
SVIP	11.8129	-0.602491	0.276781	-2.17678	0.0294972	0.0689622	SVIP	1.16139	FALSE
GPANK1	14.5955	-0.443573	0.203783	-2.1767	0.0295031	0.0689661	GPANK1	1.16136	FALSE
SLC10A7	97.473	-0.286645	0.131692	-2.17664	0.0295077	0.0689669	SLC10A7	1.16136	FALSE
ZFX	108.576	-0.223857	0.102855	-2.17643	0.0295229	0.0689924	ZFX	1.1612	FALSE
C8orf82	5.4987	-0.728269	0.334631	-2.17633	0.0295303	0.0689998	C8orf82	1.16115	FALSE
FOXF2	1.42331	1.06622	0.48997	2.1761	0.0295478	0.0690306	FOXF2	1.16096	FALSE
SNX30	101.854	-0.2804	0.128862	-2.17597	0.0295578	0.069044	SNX30	1.16087	FALSE
ANTXRL	1.50206	1.06292	0.488524	2.17577	0.0295723	0.0690665	ANTXRL	1.16073	FALSE
TTYH3	136.756	-0.482998	0.221996	-2.1757	0.0295774	0.0690665	TTYH3	1.16073	FALSE
ZNF787	29.0304	-0.38016	0.174733	-2.17567	0.0295803	0.0690665	ZNF787	1.16073	FALSE
SETD9	7.68306	-0.625659	0.287601	-2.17544	0.0295973	0.0690961	SETD9	1.16055	FALSE
GSK3A	10.662	-0.495089	0.227603	-2.17523	0.029613	0.0691126	GSK3A	1.16044	FALSE
FOXP4	8.00778	-0.611072	0.280919	-2.17526	0.0296107	0.0691126	FOXP4	1.16044	FALSE
SMARCD3	15.5638	-0.591367	0.2719	-2.17494	0.0296344	0.0691526	SMARCD3	1.16019	FALSE
CAMK2N1	3.522	-0.903882	0.415616	-2.1748	0.0296449	0.0691672	CAMK2N1	1.1601	FALSE
PLS1-AS1	1.67909	1.0169	0.467733	2.1741	0.0296978	0.0692795	PLS1-AS1	1.1594	FALSE
LIPA	73.5035	-0.48399	0.222622	-2.17405	0.0297016	0.0692795	LIPA	1.1594	FALSE
WFIKKN1	1.64106	1.04306	0.47983	2.17381	0.0297194	0.0693108	WFIKKN1	1.1592	FALSE
LINC00315	1.4685	1.06227	0.488727	2.17354	0.0297399	0.0693487	LINC00315	1.15896	FALSE
DUSP18	25.2456	-0.420486	0.193491	-2.17315	0.0297688	0.0694059	DUSP18	1.1586	FALSE
MNX1	1.64358	0.987617	0.454617	2.17242	0.0298243	0.0695253	MNX1	1.15786	FALSE
UBXN10	1.90902	0.933415	0.429731	2.17209	0.0298487	0.0695721	UBXN10	1.15756	FALSE
CDH17	2.74537	0.781844	0.359981	2.1719	0.0298629	0.0695952	CDH17	1.15742	FALSE
PGAM2	92.7942	-0.799962	0.368363	-2.17167	0.0298807	0.0696267	PGAM2	1.15722	FALSE
RSBN1L	121.106	-0.235709	0.108548	-2.17147	0.0298957	0.0696515	RSBN1L	1.15707	FALSE
C15orf62	1.57484	1.05048	0.483831	2.17117	0.0299185	0.06969	C15orf62	1.15683	FALSE
LRP10	15.6484	-0.485788	0.223748	-2.17114	0.0299209	0.06969	LRP10	1.15683	FALSE
ATF1	59.751	-0.261047	0.120243	-2.17099	0.0299323	0.0697064	ATF1	1.15673	FALSE
LMAN2	25.4579	-0.363226	0.167325	-2.17078	0.029948	0.0697318	LMAN2	1.15657	FALSE
KCNA4	1.9676	0.895508	0.412539	2.17073	0.0299518	0.0697318	KCNA4	1.15657	FALSE
NANOS3	1.98285	0.84371	0.388714	2.17051	0.0299679	0.0697533	NANOS3	1.15644	FALSE
FOSB	14.0954	1.42417	0.656151	2.17049	0.0299697	0.0697533	FOSB	1.15644	FALSE
SPTBN4	10.3076	-0.671067	0.309204	-2.1703	0.0299838	0.0697761	SPTBN4	1.15629	FALSE
SERPINH1	7.67863	0.617063	0.284329	2.17025	0.0299883	0.0697764	SERPINH1	1.15629	FALSE
ZNF638	342.243	-0.281275	0.129612	-2.17013	0.029997	0.0697865	ZNF638	1.15623	FALSE
SIAH1	67.6183	-0.291329	0.13426	-2.16989	0.030015	0.0698183	SIAH1	1.15603	FALSE
CCNI	136.483	-0.255891	0.117943	-2.16961	0.0300364	0.0698581	CCNI	1.15578	FALSE
RBP1	5.3907	0.662965	0.305588	2.16947	0.0300467	0.0698719	RBP1	1.1557	FALSE
PATL2	45.2858	-0.468771	0.216091	-2.16933	0.030058	0.0698781	PATL2	1.15566	FALSE
RMND5A	48.5443	-0.395895	0.182496	-2.16933	0.0300577	0.0698781	RMND5A	1.15566	FALSE
LINC00326	1.87239	0.85359	0.393522	2.1691	0.0300748	0.069907	LINC00326	1.15548	FALSE
TSPYL6	1.53643	1.05599	0.486853	2.16901	0.0300819	0.0699089	TSPYL6	1.15547	FALSE
MSRB1	5.75455	-0.677599	0.312405	-2.16898	0.0300843	0.0699089	MSRB1	1.15547	FALSE
RBMS3-AS1	1.84876	0.998269	0.460285	2.16881	0.0300974	0.0699293	RBMS3-AS1	1.15534	FALSE
OR5K1	1.44351	1.062	0.489737	2.16851	0.03012	0.0699718	OR5K1	1.15508	FALSE
RASA1	347.313	-0.304958	0.140654	-2.16815	0.0301476	0.0699881	RASA1	1.15498	FALSE
C3orf80	1.42344	1.06235	0.489977	2.16817	0.0301461	0.0699881	C3orf80	1.15498	FALSE
CCNJL	3.68499	0.629895	0.290509	2.16824	0.0301404	0.0699881	CCNJL	1.15498	FALSE
ATP13A4	5.01599	0.578088	0.266613	2.16827	0.0301385	0.0699881	ATP13A4	1.15498	FALSE
TXLNB	33.867	-0.749085	0.345498	-2.16813	0.0301488	0.0699881	TXLNB	1.15498	FALSE
LINC01102	1.75543	0.930401	0.429137	2.16807	0.0301531	0.0699881	LINC01102	1.15498	FALSE
RGS8	1.49709	1.05692	0.487535	2.16788	0.0301675	0.0700109	RGS8	1.15483	FALSE
FZD5	4.60771	0.596582	0.275198	2.16783	0.0301716	0.0700109	FZD5	1.15483	FALSE
PCDH9-AS4	1.67542	1.01598	0.468711	2.16759	0.0301896	0.0700425	PCDH9-AS4	1.15464	FALSE
GNPDA1	42.8142	-0.380272	0.175466	-2.16721	0.0302187	0.0701	GNPDA1	1.15428	FALSE
RAB2B	35.7048	-0.336163	0.155123	-2.16707	0.0302299	0.0701158	RAB2B	1.15418	FALSE
ZNF500	18.4496	-0.373913	0.17255	-2.16698	0.0302362	0.0701203	ZNF500	1.15416	FALSE
PTGES	1.70559	0.882969	0.407523	2.16668	0.0302596	0.0701645	PTGES	1.15388	FALSE
HMGB1	159.691	-0.389626	0.179839	-2.16652	0.0302711	0.0701808	HMGB1	1.15378	FALSE
ITPK1-AS1	4.45156	0.722547	0.333522	2.16641	0.0302797	0.0701808	ITPK1-AS1	1.15378	FALSE
EFTUD2	66.8186	-0.258297	0.119227	-2.16644	0.0302777	0.0701808	EFTUD2	1.15378	FALSE
SMARCE1	23.4208	-0.383753	0.177153	-2.16623	0.0302936	0.0702029	SMARCE1	1.15364	FALSE
B2M	349.736	-0.522937	0.241501	-2.16536	0.0303603	0.0703411	B2M	1.15279	FALSE
ZNF580	9.36422	-0.598604	0.276449	-2.16534	0.0303619	0.0703411	ZNF580	1.15279	FALSE
RPL23	92.535	0.579124	0.267466	2.16522	0.0303706	0.0703509	RPL23	1.15273	FALSE
SPSB3	45.4313	-0.387292	0.178902	-2.16482	0.0304011	0.0704116	SPSB3	1.15236	FALSE
NHSL1	494.502	-0.670652	0.309838	-2.16452	0.0304244	0.070437	NHSL1	1.1522	FALSE
ZNF83	97.3815	-0.310803	0.143592	-2.16449	0.0304269	0.070437	ZNF83	1.1522	FALSE
RCOR1	184.744	-0.265454	0.122645	-2.1644	0.0304333	0.070437	RCOR1	1.1522	FALSE
AOAH	623.596	0.460237	0.21264	2.1644	0.030434	0.070437	AOAH	1.1522	FALSE
DYNLL1	39.0873	0.568361	0.262569	2.16461	0.0304174	0.070437	DYNLL1	1.1522	FALSE
CCDC148	5.49321	0.687083	0.317461	2.16431	0.0304406	0.0704421	CCDC148	1.15217	FALSE
C1orf87	1.87299	0.873937	0.403835	2.16409	0.0304571	0.0704703	C1orf87	1.15199	FALSE
LIFR	11.0563	-0.690301	0.318994	-2.164	0.0304647	0.0704777	LIFR	1.15195	FALSE
PCDHB13	1.69537	0.945791	0.437079	2.16389	0.0304728	0.0704847	PCDHB13	1.15191	FALSE
CCR4	1.54494	0.982358	0.453991	2.16383	0.0304775	0.0704847	CCR4	1.15191	FALSE
MYL10	1.50918	1.02788	0.47504	2.16379	0.0304808	0.0704847	MYL10	1.15191	FALSE
DEF6	33.9125	0.386846	0.178902	2.16233	0.0305926	0.0707221	DEF6	1.15044	FALSE
TFAP2A	1.5483	1.00873	0.466511	2.16228	0.0305966	0.0707221	TFAP2A	1.15044	FALSE
DBH	1.4562	1.05443	0.487623	2.16238	0.0305891	0.0707221	DBH	1.15044	FALSE
C10orf95	2.29189	0.829792	0.383818	2.16194	0.0306229	0.0707624	C10orf95	1.1502	FALSE
GRM5	4.51798	0.6688	0.309349	2.16196	0.0306215	0.0707624	GRM5	1.1502	FALSE
TULP4	109.795	-0.311229	0.143966	-2.16182	0.0306317	0.0707727	TULP4	1.15013	FALSE
NPHS1	2.88104	0.768564	0.355555	2.16159	0.0306498	0.0707994	NPHS1	1.14997	FALSE
GC	1.72798	0.942466	0.436012	2.16156	0.0306521	0.0707994	GC	1.14997	FALSE
LRIG1	11.9103	0.504642	0.233494	2.16126	0.0306749	0.070833	LRIG1	1.14976	FALSE
LYPLAL1	148.689	-0.481153	0.222626	-2.16126	0.0306754	0.070833	LYPLAL1	1.14976	FALSE
KCNJ2-AS1	2.40685	0.82585	0.382223	2.16065	0.0307224	0.0709211	KCNJ2-AS1	1.14922	FALSE
CCDC175	8.49748	-0.701132	0.324499	-2.16066	0.0307215	0.0709211	CCDC175	1.14922	FALSE
FAM66E	1.5195	1.01307	0.468926	2.16041	0.030741	0.070954	FAM66E	1.14902	FALSE
PTRHD1	5.4629	0.617263	0.285729	2.16031	0.0307487	0.0709615	PTRHD1	1.14898	FALSE
ZMYND15	17.022	-0.734792	0.340152	-2.16019	0.0307581	0.0709732	ZMYND15	1.14891	FALSE
CERS5	50.5112	-0.309066	0.143082	-2.16007	0.0307674	0.0709755	CERS5	1.14889	FALSE
AKIRIN1	41.8869	-0.315859	0.146227	-2.16006	0.0307679	0.0709755	AKIRIN1	1.14889	FALSE
CSE1L	58.051	-0.276742	0.128133	-2.1598	0.0307883	0.0710123	CSE1L	1.14867	FALSE
UFSP1	2.04178	0.837761	0.387967	2.15936	0.0308224	0.0710705	UFSP1	1.14831	FALSE
ARHGEF25	2.20976	0.788919	0.365348	2.15936	0.030822	0.0710705	ARHGEF25	1.14831	FALSE
FLG	1.70464	0.972733	0.450497	2.15924	0.0308313	0.071081	FLG	1.14825	FALSE
TTC21B	68.7943	-0.250765	0.116175	-2.15851	0.0308878	0.0712011	TTC21B	1.14751	FALSE
CNOT10-AS1	2.51675	0.79276	0.367302	2.15833	0.0309021	0.0712136	CNOT10-AS1	1.14744	FALSE
OCIAD1-AS1	4.15652	0.711588	0.329692	2.15834	0.0309012	0.0712136	OCIAD1-AS1	1.14744	FALSE
ALKBH2	5.5577	0.694492	0.321801	2.15814	0.030917	0.0712378	ALKBH2	1.14729	FALSE
NUP88	55.6075	-0.260114	0.120532	-2.15805	0.0309236	0.0712428	NUP88	1.14726	FALSE
RNPS1	52.4223	-0.26864	0.124489	-2.15795	0.0309319	0.0712516	RNPS1	1.14721	FALSE
POU5F1B	1.45925	1.05154	0.487337	2.15772	0.0309496	0.0712707	POU5F1B	1.14709	FALSE
MBTPS1	75.6702	-0.277308	0.128516	-2.15778	0.0309452	0.0712707	MBTPS1	1.14709	FALSE
PIK3CB	166.892	-0.299187	0.138662	-2.15767	0.0309534	0.0712707	PIK3CB	1.14709	FALSE
CHMP5	30.8396	-0.472797	0.219142	-2.15749	0.0309677	0.0712935	CHMP5	1.14695	FALSE
NAGK	85.7065	-0.402598	0.186637	-2.15711	0.0309968	0.0713503	NAGK	1.1466	FALSE
NPPB	97.7326	-1.27507	0.591142	-2.15695	0.0310092	0.0713685	NPPB	1.14649	FALSE
LINC00313	1.65086	1.0329	0.478941	2.15663	0.0310348	0.0713998	LINC00313	1.1463	FALSE
EDN3	1.5304	0.996827	0.462219	2.15661	0.0310361	0.0713998	EDN3	1.1463	FALSE
LINC00903	2.20365	0.940556	0.43611	2.15669	0.0310294	0.0713998	LINC00903	1.1463	FALSE
CEP63	74.6707	-0.257816	0.119555	-2.15646	0.0310474	0.0714157	CEP63	1.14621	FALSE
GJD4	1.45321	1.05421	0.488963	2.15601	0.0310832	0.0714878	GJD4	1.14577	FALSE
SNRNP48	35.3607	-0.311764	0.144622	-2.15571	0.0311062	0.0715305	SNRNP48	1.14551	FALSE
SFT2D1	48.7889	-0.272686	0.126503	-2.15556	0.0311177	0.0715467	SFT2D1	1.14541	FALSE
GAS5-AS1	1.80663	0.895369	0.415466	2.1551	0.0311543	0.0716104	GAS5-AS1	1.14502	FALSE
ZNF835	3.37374	0.655103	0.303976	2.15511	0.031153	0.0716104	ZNF835	1.14502	FALSE
LARP6	6.20698	-0.705931	0.327642	-2.15458	0.0311948	0.0716934	LARP6	1.14452	FALSE
S100A11	46.9791	-0.603061	0.279941	-2.15424	0.031221	0.0717433	S100A11	1.14422	FALSE
PHGR1	1.50259	1.04937	0.487149	2.15409	0.0312328	0.0717602	PHGR1	1.14412	FALSE
LINC00958	1.60449	0.934849	0.433999	2.15403	0.0312376	0.0717609	LINC00958	1.14411	FALSE
LINC00113	1.54871	1.01862	0.472949	2.15377	0.031258	0.0717975	LINC00113	1.14389	FALSE
LYPD1	1.70424	0.915635	0.425207	2.15339	0.0312883	0.071857	LYPD1	1.14353	FALSE
DIAPH1	107.39	-0.405206	0.188179	-2.1533	0.0312949	0.0718619	DIAPH1	1.1435	FALSE
PSG9	2.30115	0.78082	0.362625	2.15324	0.0312995	0.0718621	PSG9	1.1435	FALSE
ENPP2	85.3755	0.932736	0.433209	2.15309	0.0313118	0.0718801	ENPP2	1.14339	FALSE
ZNF699	13.525	-0.463332	0.215201	-2.15302	0.0313169	0.0718816	ZNF699	1.14338	FALSE
C4orf17	1.91698	0.840293	0.39048	2.15195	0.0314016	0.0720657	C4orf17	1.14227	FALSE
UTS2B	2.30485	0.781504	0.363179	2.15184	0.0314096	0.0720739	UTS2B	1.14222	FALSE
ZNF77	8.95119	-0.553516	0.257284	-2.15138	0.0314464	0.072148	ZNF77	1.14178	FALSE
BRAT1	37.7378	-0.366165	0.170288	-2.15026	0.0315343	0.0723395	BRAT1	1.14062	FALSE
PPARGC1A	15.9755	0.706538	0.32861	2.15008	0.0315486	0.072362	PPARGC1A	1.14049	FALSE
NLE1	3.2643	0.65926	0.306659	2.14982	0.0315697	0.0723963	NLE1	1.14028	FALSE
LRRIQ3	2.72114	0.741075	0.344721	2.14978	0.0315726	0.0723963	LRRIQ3	1.14028	FALSE
IKZF1	240.822	0.343266	0.159683	2.14967	0.0315813	0.0724061	IKZF1	1.14023	FALSE
TAC4	8.95435	-0.664683	0.309228	-2.1495	0.0315951	0.0724171	TAC4	1.14016	FALSE
TUBGCP6	18.2672	-0.436852	0.203233	-2.14951	0.0315938	0.0724171	TUBGCP6	1.14016	FALSE
DRG2	16.7765	-0.382766	0.178083	-2.14937	0.031605	0.0724294	DRG2	1.14008	FALSE
TMEM53	17.1925	-0.420639	0.19571	-2.1493	0.0316109	0.0724327	TMEM53	1.14007	FALSE
COX5B	218.044	-0.709589	0.330194	-2.14901	0.0316338	0.0724748	COX5B	1.13981	FALSE
SPINK6	1.58118	1.04457	0.486149	2.14866	0.0316614	0.0725175	SPINK6	1.13956	FALSE
ADAMTS15	4.25003	0.651297	0.303113	2.14869	0.0316588	0.0725175	ADAMTS15	1.13956	FALSE
PCK1	1.59836	1.05758	0.492346	2.14804	0.0317102	0.0726189	PCK1	1.13895	FALSE
MTUS2-AS1	1.62956	0.97442	0.45367	2.14786	0.0317247	0.0726417	MTUS2-AS1	1.13881	FALSE
PRNT	1.52889	0.960246	0.447185	2.14731	0.0317686	0.0727319	PRNT	1.13827	FALSE
GANAB	36.2544	-0.281408	0.131128	-2.14606	0.0318684	0.07295	GANAB	1.13697	FALSE
NIPAL4	1.59616	0.975868	0.4548	2.14571	0.0318963	0.0730035	NIPAL4	1.13666	FALSE
ELK4	38.8625	-0.279386	0.130217	-2.14554	0.0319095	0.0730233	ELK4	1.13654	FALSE
IQCB1	110.544	-0.265287	0.12365	-2.14547	0.0319156	0.0730269	IQCB1	1.13652	FALSE
PTPRG	157.308	-0.957825	0.446462	-2.14537	0.0319237	0.0730307	PTPRG	1.13649	FALSE
CFDP1	112.963	-0.233958	0.109054	-2.14533	0.0319263	0.0730307	CFDP1	1.13649	FALSE
MPZL1	61.7606	-0.339471	0.158253	-2.14511	0.0319439	0.0730607	MPZL1	1.13632	FALSE
TRAPPC13	41.9928	-0.262948	0.122625	-2.14432	0.0320076	0.073196	TRAPPC13	1.13551	FALSE
LINC00461	2.15104	0.83031	0.387243	2.14416	0.0320203	0.0732145	LINC00461	1.1354	FALSE
SLC6A13	2.65269	0.726664	0.338927	2.14401	0.0320319	0.0732306	SLC6A13	1.13531	FALSE
FGF6	1.58073	0.974427	0.454558	2.14368	0.0320587	0.0732722	FGF6	1.13506	FALSE
TUBB4B	47.1819	-0.607092	0.283209	-2.14362	0.0320637	0.0732722	TUBB4B	1.13506	FALSE
SAMD15	2.07735	0.810061	0.377893	2.14363	0.0320627	0.0732722	SAMD15	1.13506	FALSE
YPEL3	39.0857	-0.536749	0.25053	-2.14245	0.0321572	0.0734755	YPEL3	1.13386	FALSE
ZNF785	30.239	0.296952	0.138617	2.14225	0.0321736	0.0734942	ZNF785	1.13375	FALSE
SLC1A4	17.257	0.430804	0.2011	2.14224	0.0321745	0.0734942	SLC1A4	1.13375	FALSE
SLC26A5	13.4596	-0.576925	0.269322	-2.14214	0.032182	0.0735008	SLC26A5	1.13371	FALSE
SCN7A	22.3295	-0.758465	0.35411	-2.14189	0.0322023	0.0735369	SCN7A	1.13349	FALSE
AQP5	1.43324	1.04643	0.488888	2.14043	0.0323202	0.0737956	AQP5	1.13197	FALSE
MNT	25.7751	-0.371821	0.173722	-2.14033	0.0323283	0.0738037	MNT	1.13192	FALSE
KAZN	34.1241	-0.591505	0.276399	-2.14004	0.0323514	0.0738458	KAZN	1.13167	FALSE
LYAR	14.7014	-0.4606	0.215261	-2.13972	0.0323773	0.0738945	LYAR	1.13139	FALSE
SPDEF	1.60758	1.03743	0.484909	2.13943	0.0324008	0.0739376	SPDEF	1.13113	FALSE
OR2A12	1.5223	1.0126	0.473505	2.13853	0.0324738	0.0740938	OR2A12	1.13022	FALSE
CYP2B6	1.64452	0.954854	0.446576	2.13817	0.0325032	0.0741294	CYP2B6	1.13001	FALSE
CDK17	112.672	-0.295433	0.138166	-2.13825	0.0324965	0.0741294	CDK17	1.13001	FALSE
CACNA2D3-AS1	1.56754	0.955827	0.447021	2.13821	0.0324995	0.0741294	CACNA2D3-AS1	1.13001	FALSE
MLN	1.53873	1.04133	0.487037	2.13809	0.0325094	0.074133	MLN	1.12999	FALSE
MKRN2	21.6053	-0.387978	0.181475	-2.13792	0.0325235	0.0741371	MKRN2	1.12996	FALSE
BBX	223.437	-0.2865	0.13401	-2.1379	0.032525	0.0741371	BBX	1.12996	FALSE
TCF15	4.92376	-0.906915	0.424189	-2.138	0.0325169	0.0741371	TCF15	1.12996	FALSE
TMC4	13.8762	-0.841636	0.393714	-2.13768	0.0325426	0.0741668	TMC4	1.12979	FALSE
CDKN2B-AS1	9.29277	-0.795903	0.372415	-2.13714	0.0325867	0.0742358	CDKN2B-AS1	1.12939	FALSE
RAB40AL	1.64872	1.02392	0.479095	2.1372	0.0325817	0.0742358	RAB40AL	1.12939	FALSE
CNTNAP4	3.81956	0.620573	0.290369	2.13719	0.0325829	0.0742358	CNTNAP4	1.12939	FALSE
NCSTN	23.1955	-0.357372	0.167263	-2.13658	0.032632	0.0743153	NCSTN	1.12892	FALSE
ANKLE1	2.14359	0.795721	0.372445	2.13648	0.0326401	0.0743153	ANKLE1	1.12892	FALSE
OR2AT4	1.78354	0.881591	0.412625	2.13654	0.032635	0.0743153	OR2AT4	1.12892	FALSE
PNRC2	32.0738	-0.39359	0.18422	-2.13652	0.0326367	0.0743153	PNRC2	1.12892	FALSE
IYD	1.58767	0.942307	0.441131	2.13611	0.0326701	0.0743732	IYD	1.12858	FALSE
BOD1L1	149.178	-0.254957	0.119361	-2.13602	0.0326781	0.0743808	BOD1L1	1.12854	FALSE
AP1G2	20.1218	-0.454242	0.212719	-2.13541	0.0327274	0.0744826	AP1G2	1.12794	FALSE
C1orf116	1.51637	1.03731	0.485787	2.13532	0.0327347	0.0744886	C1orf116	1.12791	FALSE
PPP1R3C	12.1427	0.651456	0.3052	2.13452	0.0328002	0.0746271	PPP1R3C	1.1271	FALSE
LINC00862	18.3751	-0.448958	0.210338	-2.13446	0.032805	0.0746275	LINC00862	1.1271	FALSE
NT5DC4	1.99356	0.954636	0.447279	2.13432	0.0328168	0.0746304	NT5DC4	1.12708	FALSE
GGT6	1.45925	1.00535	0.471038	2.13432	0.0328162	0.0746304	GGT6	1.12708	FALSE
PCED1B	123.254	-0.405398	0.189946	-2.13428	0.0328202	0.0746304	PCED1B	1.12708	FALSE
TTC36	1.58258	0.970264	0.454753	2.13361	0.0328748	0.0747442	TTC36	1.12642	FALSE
ZP1	1.50956	1.03607	0.485775	2.13282	0.0329395	0.0748781	ZP1	1.12565	FALSE
MATN3	1.51776	1.04034	0.487788	2.13278	0.032943	0.0748781	MATN3	1.12565	FALSE
FBXL16	1.95083	0.929696	0.43597	2.13248	0.0329677	0.0749236	FBXL16	1.12538	FALSE
FIBCD1	1.56369	0.971293	0.455507	2.13233	0.0329795	0.0749369	FIBCD1	1.1253	FALSE
SLC16A11	1.52347	1.00297	0.470371	2.13229	0.0329828	0.0749369	SLC16A11	1.1253	FALSE
ZNF705G	1.45164	1.04021	0.487988	2.13163	0.0330376	0.0750508	ZNF705G	1.12464	FALSE
GAL	1.4833	0.984461	0.461935	2.13117	0.0330752	0.0751257	GAL	1.12421	FALSE
UCK2	19.3483	0.552605	0.259334	2.13086	0.0331009	0.0751734	UCK2	1.12394	FALSE
THAP3	8.59597	-0.541848	0.254296	-2.13078	0.0331074	0.0751774	THAP3	1.12391	FALSE
HLA-DQA2	5.79711	0.999091	0.468899	2.13071	0.0331127	0.0751788	HLA-DQA2	1.1239	FALSE
SPP2	1.61998	0.981649	0.460769	2.13046	0.0331339	0.0752165	SPP2	1.12369	FALSE
ZIM3	1.50565	1.03613	0.486368	2.13034	0.0331439	0.0752286	ZIM3	1.12362	FALSE
TMOD1	47.664	-0.726432	0.341035	-2.13008	0.0331651	0.075266	TMOD1	1.1234	FALSE
EBPL	13.457	0.474532	0.222811	2.12975	0.033192	0.0753166	EBPL	1.12311	FALSE
NECAB2	1.72325	0.889102	0.417497	2.1296	0.0332043	0.0753339	NECAB2	1.12301	FALSE
KRT26	1.48796	1.01427	0.476333	2.12932	0.0332278	0.0753765	KRT26	1.12276	FALSE
MYL6	98.8535	0.547544	0.257154	2.12925	0.0332335	0.075379	MYL6	1.12275	FALSE
CD200R1L	1.55811	0.999516	0.469453	2.12911	0.0332452	0.0753947	CD200R1L	1.12266	FALSE
C1QTNF9	1.74997	0.864841	0.406236	2.12891	0.0332616	0.0754214	C1QTNF9	1.12251	FALSE
THUMPD3	22.6794	-0.36433	0.171145	-2.12879	0.033272	0.0754343	THUMPD3	1.12243	FALSE
FABP1	1.47923	1.05879	0.497411	2.1286	0.0332875	0.0754417	FABP1	1.12239	FALSE
PABPC5	1.75217	0.877359	0.412178	2.12859	0.0332879	0.0754417	PABPC5	1.12239	FALSE
LRGUK	20.7902	-0.586567	0.27558	-2.12848	0.0332974	0.0754417	LRGUK	1.12239	FALSE
L1TD1	2.49287	0.865383	0.406576	2.12846	0.0332987	0.0754417	L1TD1	1.12239	FALSE
PTOV1-AS1	5.3259	0.579441	0.272229	2.12851	0.033295	0.0754417	PTOV1-AS1	1.12239	FALSE
HHAT	24.9067	0.403809	0.189751	2.1281	0.0333289	0.0754997	HHAT	1.12205	FALSE
RNASEH2A	3.11121	0.781022	0.367023	2.12799	0.0333377	0.075509	RNASEH2A	1.122	FALSE
LMBR1L	39.2296	-0.359656	0.169079	-2.12715	0.0334079	0.0756338	LMBR1L	1.12128	FALSE
DDIT4L	1.51221	0.995443	0.468006	2.12699	0.033421	0.0756338	DDIT4L	1.12128	FALSE
CC2D2A	36.6946	-0.442579	0.208076	-2.12701	0.0334196	0.0756338	CC2D2A	1.12128	FALSE
TMEM201	4.71699	0.597575	0.28093	2.12713	0.0334095	0.0756338	TMEM201	1.12128	FALSE
ANKRD61	2.2366	0.766	0.360126	2.12703	0.0334174	0.0756338	ANKRD61	1.12128	FALSE
DUSP5	6.25997	0.714021	0.335683	2.12707	0.033414	0.0756338	DUSP5	1.12128	FALSE
NAALADL2	345.906	-0.461385	0.216969	-2.1265	0.0334612	0.0756971	NAALADL2	1.12092	FALSE
PSMD9	14.6458	-0.583382	0.274347	-2.12644	0.0334666	0.0756971	PSMD9	1.12092	FALSE
CLEC10A	66.4138	-0.50889	0.239317	-2.12643	0.0334678	0.0756971	CLEC10A	1.12092	FALSE
ANKRD36C	103.593	-0.341554	0.160611	-2.12659	0.0334543	0.0756971	ANKRD36C	1.12092	FALSE
C6orf141	1.58348	0.995529	0.468281	2.12592	0.0335097	0.0757814	C6orf141	1.12044	FALSE
SCML4	3.46163	0.774079	0.364131	2.12582	0.033518	0.0757895	SCML4	1.12039	FALSE
BIN2	78.5057	0.358761	0.168771	2.12574	0.0335253	0.0757952	BIN2	1.12036	FALSE
SIDT1-AS1	1.52764	1.04014	0.489349	2.12557	0.0335391	0.0758159	SIDT1-AS1	1.12024	FALSE
ATXN7L3	14.7596	-0.411828	0.193778	-2.12525	0.0335654	0.0758539	ATXN7L3	1.12002	FALSE
PLBD1	44.4307	-0.352082	0.165665	-2.12526	0.0335648	0.0758539	PLBD1	1.12002	FALSE
CYP2F1	1.60705	0.974874	0.458725	2.12518	0.0335714	0.0758545	CYP2F1	1.12002	FALSE
HES5	1.55652	1.02827	0.48386	2.12514	0.033575	0.0758545	HES5	1.12002	FALSE
DTYMK	11.6175	0.447884	0.210765	2.12504	0.0335834	0.0758629	DTYMK	1.11997	FALSE
SETD2	275.523	-0.211219	0.0994034	-2.12487	0.0335974	0.0758838	SETD2	1.11985	FALSE
PPP1R3F	9.24701	0.460685	0.216819	2.12475	0.0336073	0.0758956	PPP1R3F	1.11978	FALSE
CACNA1I	2.02886	0.815153	0.38374	2.12423	0.0336506	0.0759826	CACNA1I	1.11929	FALSE
KLRF2	1.55177	1.00366	0.472543	2.12396	0.0336735	0.0760237	KLRF2	1.11905	FALSE
PEX7	26.1333	-0.428444	0.20173	-2.12385	0.0336828	0.0760341	PEX7	1.11899	FALSE
UGT1A8	1.469	1.03868	0.489183	2.12329	0.0337295	0.0761288	UGT1A8	1.11845	FALSE
OSTN-AS1	1.64435	0.930074	0.438049	2.12322	0.0337356	0.0761318	OSTN-AS1	1.11843	FALSE
PALM3	1.48661	1.03607	0.488054	2.12286	0.0337652	0.0761774	PALM3	1.11817	FALSE
SIK3	369.932	-0.318358	0.149963	-2.12291	0.0337613	0.0761774	SIK3	1.11817	FALSE
ACTR3	206.02	-0.286729	0.135085	-2.12258	0.0337887	0.076209	ACTR3	1.11799	FALSE
BTG4	1.50538	0.998534	0.470426	2.12261	0.0337862	0.076209	BTG4	1.11799	FALSE
PLA2G4E	1.63413	0.949147	0.447201	2.12242	0.0338027	0.0762299	PLA2G4E	1.11787	FALSE
PPP2R5B	16.765	-0.451023	0.212556	-2.1219	0.0338462	0.0763171	PPP2R5B	1.11738	FALSE
NDUFB4	82.3792	-0.69011	0.325241	-2.12184	0.0338508	0.0763171	NDUFB4	1.11738	FALSE
ZNF491	7.1947	-0.66712	0.314427	-2.1217	0.0338632	0.0763342	ZNF491	1.11728	FALSE
RANBP1	15.3684	0.464801	0.219095	2.12146	0.033883	0.076347	RANBP1	1.11721	FALSE
SLC45A2	2.46227	0.781087	0.368178	2.12149	0.0338803	0.076347	SLC45A2	1.11721	FALSE
THEG	1.84083	0.881296	0.415404	2.12154	0.0338764	0.076347	THEG	1.11721	FALSE
TDRG1	1.47004	1.03782	0.489291	2.12107	0.033916	0.0764106	TDRG1	1.11685	FALSE
CLDN12	11.1269	-0.60089	0.283456	-2.11987	0.0340167	0.0766267	CLDN12	1.11562	FALSE
IGBP1-AS1	1.49814	0.99842	0.471	2.11979	0.034024	0.0766325	IGBP1-AS1	1.11559	FALSE
ERRFI1	6.364	-0.717134	0.338334	-2.1196	0.0340394	0.0766565	ERRFI1	1.11545	FALSE
MSTO1	12.4631	0.496215	0.234122	2.11947	0.0340505	0.0766708	MSTO1	1.11537	FALSE
HNRNPA2B1	429.442	-0.287009	0.135452	-2.11891	0.0340984	0.0767679	HNRNPA2B1	1.11482	FALSE
KCNA7	1.85257	0.894816	0.422325	2.11879	0.0341086	0.0767801	KCNA7	1.11475	FALSE
CD3E	1.92699	0.840789	0.396876	2.11852	0.0341314	0.0768206	CD3E	1.11452	FALSE
ASCL2	4.11666	0.639929	0.302124	2.1181	0.0341664	0.0768887	ASCL2	1.11414	FALSE
LINC01100	1.70971	0.892709	0.421531	2.11778	0.0341939	0.0769398	LINC01100	1.11385	FALSE
ALDH3B2	1.55544	0.975662	0.460831	2.11718	0.0342444	0.0770319	ALDH3B2	1.11333	FALSE
POM121C	60.2041	-0.259343	0.122494	-2.1172	0.0342428	0.0770319	POM121C	1.11333	FALSE
GABRB3	4.22068	0.652014	0.307971	2.11713	0.0342491	0.0770319	GABRB3	1.11333	FALSE
TMEM219	31.1253	-0.332674	0.157143	-2.11702	0.0342584	0.077042	TMEM219	1.11327	FALSE
GBP6	1.66544	0.960136	0.453549	2.11694	0.0342651	0.0770463	GBP6	1.11325	FALSE
AKAP6	72.6988	0.643777	0.304221	2.11615	0.0343318	0.0771854	AKAP6	1.11246	FALSE
TFAP2A-AS1	1.46752	1.02848	0.486072	2.11591	0.0343529	0.0772221	TFAP2A-AS1	1.11226	FALSE
FOXH1	1.49731	1.02534	0.484641	2.11568	0.0343723	0.0772469	FOXH1	1.11212	FALSE
WFDC8	1.56582	0.951399	0.449693	2.11566	0.0343735	0.0772469	WFDC8	1.11212	FALSE
FIBIN	3.49685	-0.934515	0.44174	-2.11553	0.0343846	0.0772612	FIBIN	1.11204	FALSE
STK24-AS1	1.97097	0.890397	0.420957	2.11517	0.0344154	0.0773194	STK24-AS1	1.11171	FALSE
FLNB-AS1	1.54903	0.993818	0.46988	2.11504	0.0344262	0.0773329	FLNB-AS1	1.11164	FALSE
FAM20C	60.8631	-0.565231	0.267317	-2.11446	0.0344762	0.0774317	FAM20C	1.11108	FALSE
SRC	12.4951	0.548977	0.259635	2.11442	0.0344797	0.0774317	SRC	1.11108	FALSE
NR1I2	2.00471	0.904847	0.427969	2.11428	0.0344912	0.0774465	NR1I2	1.111	FALSE
ZBED4	50.0422	-0.290563	0.13745	-2.11394	0.03452	0.0775004	ZBED4	1.1107	FALSE
CHKA	255.642	-0.617504	0.292136	-2.11375	0.0345365	0.0775267	CHKA	1.11055	FALSE
RASAL2	269.699	-0.469814	0.222284	-2.11357	0.0345518	0.0775503	RASAL2	1.11042	FALSE
DAPP1	45.7824	0.403658	0.191014	2.11324	0.0345803	0.0776035	DAPP1	1.11012	FALSE
EXTL3-AS1	1.79645	0.929456	0.439868	2.11303	0.0345978	0.0776318	EXTL3-AS1	1.10996	FALSE
KRT86	1.61664	0.990208	0.468651	2.11289	0.0346103	0.0776491	KRT86	1.10986	FALSE
BEST2	1.54295	0.999972	0.473297	2.11278	0.0346199	0.0776571	BEST2	1.10982	FALSE
ZMYND11	136.836	-0.260099	0.12311	-2.11273	0.0346235	0.0776571	ZMYND11	1.10982	FALSE
HHIPL2	1.83421	0.921965	0.436413	2.1126	0.0346352	0.0776724	HHIPL2	1.10973	FALSE
WASF3	4.87993	0.63029	0.298372	2.11243	0.0346497	0.0776943	WASF3	1.10961	FALSE
SUDS3	37.8301	-0.283567	0.134272	-2.11189	0.0346957	0.0777864	SUDS3	1.1091	FALSE
SETD3	108.445	-0.238901	0.113134	-2.11167	0.034715	0.0778189	SETD3	1.10892	FALSE
RPS29	73.1196	0.59924	0.283823	2.11131	0.0347453	0.0778646	RPS29	1.10866	FALSE
ATP1B4	1.52811	0.988365	0.46815	2.11121	0.0347539	0.0778646	ATP1B4	1.10866	FALSE
GHRLOS	7.08599	0.520307	0.24645	2.11121	0.0347547	0.0778646	GHRLOS	1.10866	FALSE
CRYBA4	1.56996	0.965797	0.457427	2.11137	0.0347407	0.0778646	CRYBA4	1.10866	FALSE
FBXO36	14.1904	-0.445037	0.210808	-2.1111	0.034764	0.0778746	FBXO36	1.1086	FALSE
PRRG1	12.8508	-0.723397	0.34276	-2.1105	0.0348149	0.0779671	PRRG1	1.10809	FALSE
RGPD2	7.14793	-1.02228	0.484373	-2.11051	0.0348143	0.0779671	RGPD2	1.10809	FALSE
GNL1	18.2763	-0.43742	0.207291	-2.11017	0.0348436	0.0780204	GNL1	1.10779	FALSE
NBAS	180.022	-0.242447	0.114903	-2.11001	0.0348572	0.07804	NBAS	1.10768	FALSE
EPHA1-AS1	47.0367	-0.954037	0.452247	-2.10955	0.0348974	0.0781084	EPHA1-AS1	1.1073	FALSE
BTAF1	158.891	-0.224623	0.106478	-2.10957	0.0348951	0.0781084	BTAF1	1.1073	FALSE
CHGB	2.29367	0.729236	0.34571	2.10938	0.0349115	0.0781289	CHGB	1.10719	FALSE
ACOT2	10.2732	-0.752498	0.356768	-2.10921	0.0349267	0.0781381	ACOT2	1.10714	FALSE
PRKCD	83.9777	-0.303302	0.143802	-2.10917	0.0349301	0.0781381	PRKCD	1.10714	FALSE
FYTTD1	39.5334	-0.349403	0.165653	-2.10925	0.0349232	0.0781381	FYTTD1	1.10714	FALSE
SSX2IP	8.97795	0.48989	0.232328	2.10861	0.0349782	0.0782348	SSX2IP	1.1066	FALSE
TUBA3C	1.47348	1.02838	0.487782	2.10829	0.0350062	0.0782795	TUBA3C	1.10635	FALSE
FBXL6	8.0779	0.54272	0.257425	2.10827	0.0350079	0.0782795	FBXL6	1.10635	FALSE
ZFP64	35.869	-0.318367	0.151026	-2.10802	0.035029	0.0783159	ZFP64	1.10615	FALSE
USP22	87.2561	-0.233334	0.110697	-2.10786	0.0350429	0.0783293	USP22	1.10608	FALSE
DCDC2B	5.56771	0.578444	0.274425	2.10784	0.0350447	0.0783293	DCDC2B	1.10608	FALSE
MLF1	20.0997	0.59056	0.280323	2.10671	0.0351425	0.0785369	MLF1	1.10493	FALSE
CCDC152	24.4837	-0.651007	0.309033	-2.10659	0.0351529	0.0785493	CCDC152	1.10486	FALSE
FBXO6	8.41234	-0.505586	0.240031	-2.10634	0.035175	0.0785878	FBXO6	1.10464	FALSE
EVI5L	15.0524	-0.449946	0.213629	-2.10621	0.0351865	0.0785917	EVI5L	1.10462	FALSE
UBE2E2	798.078	-0.316775	0.150398	-2.10624	0.0351835	0.0785917	UBE2E2	1.10462	FALSE
MAEL	2.31698	0.749768	0.356029	2.10592	0.0352117	0.078637	MAEL	1.10437	FALSE
ADARB2-AS1	1.61534	1.00742	0.478403	2.10581	0.0352211	0.078647	ADARB2-AS1	1.10432	FALSE
POPDC2	24.677	0.526925	0.250257	2.10553	0.0352448	0.0786891	POPDC2	1.10409	FALSE
PNLIPRP1	1.51166	1.00204	0.475965	2.10528	0.0352671	0.078728	PNLIPRP1	1.10387	FALSE
C9orf43	1.90487	0.909111	0.431905	2.10489	0.035301	0.0787928	C9orf43	1.10351	FALSE
PLA2G4D	1.4589	1.02535	0.487196	2.1046	0.0353264	0.0788385	PLA2G4D	1.10326	FALSE
PCDHB5	1.65387	0.914288	0.434508	2.10419	0.0353617	0.0789064	PCDHB5	1.10289	FALSE
ST13	51.5161	-0.367824	0.174821	-2.10401	0.035378	0.0789318	ST13	1.10275	FALSE
GRTP1	3.6419	0.680464	0.323537	2.1032	0.0354479	0.0790768	GRTP1	1.10195	FALSE
MOGAT2	1.47401	1.02857	0.489222	2.10246	0.0355134	0.079212	MOGAT2	1.10121	FALSE
NDUFA11	47.0909	-0.770564	0.366527	-2.10234	0.0355233	0.0792232	NDUFA11	1.10115	FALSE
ZSCAN4	1.46599	1.02694	0.488511	2.10219	0.0355362	0.07923	ZSCAN4	1.10111	FALSE
ZNF841	7.64259	-0.848049	0.403401	-2.10225	0.0355315	0.07923	ZNF841	1.10111	FALSE
DDX6	127.905	-0.225424	0.107284	-2.1012	0.0356236	0.0794138	DDX6	1.1001	FALSE
SLC6A5	1.48564	1.02172	0.486276	2.10112	0.0356302	0.0794176	SLC6A5	1.10008	FALSE
NHLH1	1.76725	0.884967	0.421309	2.10052	0.0356831	0.0795245	NHLH1	1.0995	FALSE
GOLIM4	127.103	-0.388674	0.185048	-2.10039	0.0356944	0.0795277	GOLIM4	1.09948	FALSE
FEZF1-AS1	1.41859	1.02685	0.488874	2.10044	0.0356899	0.0795277	FEZF1-AS1	1.09948	FALSE
MEP1A	1.93981	0.793716	0.377951	2.10005	0.0357244	0.0795835	MEP1A	1.09918	FALSE
SAPCD1-AS1	1.83375	0.860189	0.409682	2.09965	0.0357597	0.0796511	SAPCD1-AS1	1.09881	FALSE
PNPLA1	2.6807	0.719755	0.342869	2.09921	0.0357983	0.079726	PNPLA1	1.0984	FALSE
TRIM29	1.73217	0.90134	0.429438	2.09888	0.0358273	0.0797795	TRIM29	1.09811	FALSE
G6PD	9.1352	-0.520782	0.248138	-2.09876	0.0358383	0.0797931	G6PD	1.09803	FALSE
SMYD2	34.7935	-0.575888	0.274423	-2.09854	0.0358572	0.0798241	SMYD2	1.09787	FALSE
SDR9C7	1.5271	0.98292	0.468486	2.09808	0.0358984	0.0799047	SDR9C7	1.09743	FALSE
LINC00574	1.51328	1.02282	0.487543	2.0979	0.035914	0.0799286	LINC00574	1.0973	FALSE
MASP2	6.52938	0.675585	0.322044	2.0978	0.0359227	0.0799369	MASP2	1.09725	FALSE
RAET1G	1.44107	1.02462	0.488486	2.09754	0.0359458	0.0799773	RAET1G	1.09703	FALSE
RPN1	45.3291	-0.382136	0.182233	-2.09697	0.0359962	0.0800783	RPN1	1.09649	FALSE
FOXF1	1.48748	1.01264	0.483007	2.09654	0.0360343	0.080152	FOXF1	1.09609	FALSE
ZKSCAN1	97.3275	-0.267659	0.127685	-2.09625	0.0360604	0.0801878	ZKSCAN1	1.09589	FALSE
NDUFB7	60.5578	-0.565556	0.26979	-2.09628	0.0360573	0.0801878	NDUFB7	1.09589	FALSE
DDA1	12.5672	-0.470455	0.22447	-2.09585	0.0360957	0.0802331	DDA1	1.09565	FALSE
ANKRD46	25.8665	-0.35573	0.169728	-2.09589	0.0360922	0.0802331	ANKRD46	1.09565	FALSE
ELOVL4	1.63559	0.926533	0.442069	2.0959	0.0360908	0.0802331	ELOVL4	1.09565	FALSE
SGCE	18.2982	0.60058	0.286571	2.09574	0.0361049	0.0802425	SGCE	1.0956	FALSE
VAMP1	8.1008	0.466134	0.222482	2.09516	0.036157	0.0803451	VAMP1	1.09504	FALSE
SPEF1	1.49936	1.01695	0.485391	2.09511	0.036161	0.0803451	SPEF1	1.09504	FALSE
PKIB	18.5474	-0.640571	0.305774	-2.09492	0.0361783	0.0803724	PKIB	1.09489	FALSE
RBX1	63.0029	-0.315748	0.150735	-2.09473	0.0361952	0.0803988	RBX1	1.09475	FALSE
NT5C3A	76.0246	-0.252084	0.120369	-2.09426	0.0362372	0.0804481	NT5C3A	1.09448	FALSE
PSG3	1.49553	0.987597	0.47156	2.09432	0.0362314	0.0804481	PSG3	1.09448	FALSE
EHBP1L1	78.8699	-0.374911	0.179006	-2.0944	0.0362241	0.0804481	EHBP1L1	1.09448	FALSE
FOXD3	1.51782	0.95036	0.453794	2.09425	0.0362373	0.0804481	FOXD3	1.09448	FALSE
OAZ1	85.8495	-0.772264	0.368816	-2.0939	0.0362691	0.0805076	OAZ1	1.09416	FALSE
NUP205	57.1927	-0.274282	0.131017	-2.09349	0.0363059	0.080578	NUP205	1.09378	FALSE
FAM181A	1.46108	1.02323	0.488795	2.09338	0.0363152	0.0805876	FAM181A	1.09373	FALSE
CIAPIN1	18.8249	-0.410694	0.196205	-2.09319	0.0363323	0.0806145	CIAPIN1	1.09359	FALSE
RFC1	65.3057	-0.244233	0.116692	-2.09298	0.0363507	0.0806443	RFC1	1.09343	FALSE
SLC15A2	57.4164	-0.396291	0.189371	-2.09267	0.0363785	0.0806947	SLC15A2	1.09315	FALSE
ETV2	1.60518	0.944399	0.451336	2.09245	0.0363981	0.0807161	ETV2	1.09304	FALSE
COG7	41.4523	-0.3028	0.144709	-2.09248	0.0363959	0.0807161	COG7	1.09304	FALSE
KLHL10	2.15185	0.789126	0.377148	2.09235	0.0364069	0.0807244	KLHL10	1.093	FALSE
SMLR1	1.54256	1.01356	0.484462	2.09213	0.0364272	0.0807473	SMLR1	1.09287	FALSE
C5orf63	6.11793	0.612432	0.292728	2.09215	0.0364247	0.0807473	C5orf63	1.09287	FALSE
TPTE2	10.3742	-0.612072	0.292631	-2.09161	0.0364731	0.0808379	TPTE2	1.09238	FALSE
ASIC4	1.57978	0.95306	0.455673	2.09154	0.0364794	0.0808407	ASIC4	1.09237	FALSE
SLC25A37	85.4112	0.441468	0.211091	2.09136	0.0364958	0.0808658	SLC25A37	1.09224	FALSE
CELA3A	1.64832	0.941052	0.450043	2.09103	0.0365257	0.0809211	CELA3A	1.09194	FALSE
CDC25A	2.83028	0.719864	0.3443	2.09081	0.0365455	0.0809537	CDC25A	1.09176	FALSE
RABIF	15.5408	-0.41281	0.19746	-2.0906	0.0365641	0.0809838	RABIF	1.0916	FALSE
GOLT1A	1.49406	0.985601	0.471463	2.09052	0.0365714	0.0809888	GOLT1A	1.09157	FALSE
POTEC	1.45287	1.02159	0.488762	2.09017	0.0366026	0.0810469	POTEC	1.09126	FALSE
SMPD2	5.04704	0.580321	0.277669	2.08997	0.0366202	0.0810636	SMPD2	1.09117	FALSE
CASP14	1.46826	1.01968	0.487891	2.08999	0.0366191	0.0810636	CASP14	1.09117	FALSE
BTBD2	42.0406	-0.363139	0.17377	-2.08977	0.0366385	0.0810928	BTBD2	1.09102	FALSE
LINC00678	1.55112	0.986071	0.471877	2.08968	0.0366465	0.0810995	LINC00678	1.09098	FALSE
TRAF7	10.8677	0.423437	0.202644	2.08956	0.0366577	0.0811019	TRAF7	1.09097	FALSE
A1CF	1.7238	0.917211	0.438944	2.08958	0.0366552	0.0811019	A1CF	1.09097	FALSE
ZACN	1.72431	0.916947	0.438858	2.08939	0.0366725	0.0811123	ZACN	1.09091	FALSE
SLC25A15	4.2033	0.6166	0.295104	2.08943	0.0366689	0.0811123	SLC25A15	1.09091	FALSE
C11orf71	7.95312	-0.579888	0.27755	-2.08931	0.0366799	0.0811178	C11orf71	1.09088	FALSE
HTRA4	7.12343	-0.877358	0.420092	-2.08849	0.0367534	0.0812579	HTRA4	1.09013	FALSE
PRSS57	1.88257	0.835962	0.400266	2.08852	0.0367512	0.0812579	PRSS57	1.09013	FALSE
ADM	8.43741	-1.04957	0.502738	-2.08771	0.036824	0.0814028	ADM	1.08936	FALSE
CRMP1	5.25912	0.551254	0.264055	2.08765	0.0368295	0.0814038	CRMP1	1.08936	FALSE
PYURF	13.6646	-0.587516	0.281436	-2.08756	0.0368372	0.0814097	PYURF	1.08932	FALSE
CYP3A5	8.73291	0.573351	0.274662	2.08748	0.0368451	0.081416	CYP3A5	1.08929	FALSE
MDGA2	7.23558	0.610925	0.292682	2.08734	0.0368578	0.0814217	MDGA2	1.08926	FALSE
CHMP1A	20.6967	-0.361713	0.173285	-2.08739	0.0368532	0.0814217	CHMP1A	1.08926	FALSE
LINC00486	529.722	-0.594195	0.2847	-2.0871	0.0368794	0.0814583	LINC00486	1.08906	FALSE
FBXO47	2.54614	0.733314	0.351377	2.08697	0.0368905	0.0814715	FBXO47	1.08899	FALSE
IL36B	1.54865	0.970351	0.464977	2.08688	0.0368991	0.081478	IL36B	1.08896	FALSE
GPR137C	18.9831	0.487193	0.233461	2.08683	0.0369035	0.081478	GPR137C	1.08896	FALSE
DMBT1	1.52094	0.984719	0.471981	2.08635	0.0369468	0.0815623	DMBT1	1.08851	FALSE
METTL16	69.9256	-0.233909	0.112134	-2.08598	0.0369808	0.0816262	METTL16	1.08817	FALSE
BMS1	36.8881	-0.296937	0.142362	-2.0858	0.0369971	0.081651	BMS1	1.08804	FALSE
GALR3	1.41533	1.01903	0.488602	2.08561	0.0370138	0.0816655	GALR3	1.08796	FALSE
TRABD	41.0003	-0.405316	0.194337	-2.08563	0.037012	0.0816655	TRABD	1.08796	FALSE
LINC00449	1.78571	0.935273	0.448485	2.0854	0.0370328	0.081685	LINC00449	1.08786	FALSE
MYH4	1.61985	0.977848	0.468896	2.08543	0.0370305	0.081685	MYH4	1.08786	FALSE
SMAD3	66.1779	0.389916	0.186984	2.08529	0.037043	0.0816964	SMAD3	1.0878	FALSE
SYNJ2	10.3746	-0.658886	0.31601	-2.08502	0.0370676	0.0817395	SYNJ2	1.08757	FALSE
TLR7	15.657	0.652734	0.31312	2.08461	0.0371044	0.0818079	TLR7	1.0872	FALSE
ZBTB17	22.0516	-0.350803	0.168286	-2.08456	0.0371088	0.0818079	ZBTB17	1.0872	FALSE
UXS1	36.2638	0.284385	0.136433	2.08444	0.0371205	0.0818225	UXS1	1.08713	FALSE
MIR210HG	7.6493	0.71762	0.344317	2.08419	0.0371432	0.0818614	MIR210HG	1.08692	FALSE
RDH10	6.22308	-0.671504	0.322201	-2.08412	0.0371495	0.0818639	RDH10	1.08691	FALSE
RNF138	65.0912	-0.266287	0.127802	-2.08358	0.0371981	0.0819598	RNF138	1.0864	FALSE
ZNF219	11.0687	-0.475642	0.228297	-2.08344	0.0372112	0.0819635	ZNF219	1.08638	FALSE
CRAT	8.65581	-0.572948	0.274992	-2.08351	0.0372051	0.0819635	CRAT	1.08638	FALSE
S100A12	2.18896	0.772686	0.370878	2.0834	0.037215	0.0819635	S100A12	1.08638	FALSE
TRIM32	9.72036	-0.588416	0.282507	-2.08283	0.0372663	0.0820653	TRIM32	1.08584	FALSE
GPR108	9.25559	0.423648	0.203407	2.08276	0.0372734	0.0820697	GPR108	1.08582	FALSE
IGFN1	1.52776	1.01319	0.486484	2.08267	0.0372814	0.0820762	IGFN1	1.08578	FALSE
KAT2B	98.0798	-0.305405	0.146664	-2.08234	0.0373113	0.0821308	KAT2B	1.08549	FALSE
CDIPT	14.6202	-0.505085	0.242584	-2.0821	0.037333	0.0821673	CDIPT	1.0853	FALSE
PPP2R2D	90.1665	-0.264101	0.126873	-2.08161	0.0373777	0.0822442	PPP2R2D	1.08489	FALSE
PAH	1.82168	0.879276	0.422402	2.08161	0.0373781	0.0822442	PAH	1.08489	FALSE
SH3D19	40.5014	-0.582625	0.27995	-2.08117	0.037418	0.0823137	SH3D19	1.08453	FALSE
LIPK	1.698	0.920633	0.442367	2.08115	0.03742	0.0823137	LIPK	1.08453	FALSE
OXSR1	94.9123	-0.270246	0.129889	-2.0806	0.0374708	0.0823805	OXSR1	1.08418	FALSE
STEAP1B	35.5011	-0.811574	0.390067	-2.0806	0.0374705	0.0823805	STEAP1B	1.08418	FALSE
SERTM1	1.49435	1.01068	0.485749	2.08066	0.037465	0.0823805	SERTM1	1.08418	FALSE
CENPK	19.9612	0.650739	0.312761	2.08063	0.0374677	0.0823805	CENPK	1.08418	FALSE
VPS11	21.806	-0.327879	0.157595	-2.08052	0.0374775	0.0823839	VPS11	1.08416	FALSE
ZNF141	73.5811	-0.267285	0.12848	-2.08037	0.0374919	0.0824045	ZNF141	1.08405	FALSE
KLK2	1.4579	1.01282	0.486883	2.08022	0.0375056	0.0824163	KLK2	1.08399	FALSE
SERP1	53.0087	-0.443424	0.213164	-2.0802	0.0375075	0.0824163	SERP1	1.08399	FALSE
VGLL4	131.131	-0.26104	0.12551	-2.07983	0.0375412	0.0824677	VGLL4	1.08372	FALSE
SPCS2	56.6857	-0.310633	0.149352	-2.07987	0.0375371	0.0824677	SPCS2	1.08372	FALSE
PI4K2A	26.8938	-0.420159	0.20211	-2.07886	0.0376298	0.0826513	PI4K2A	1.08275	FALSE
DSG1	1.59359	0.965238	0.464424	2.07836	0.0376765	0.0827425	DSG1	1.08227	FALSE
OTUD6A	1.47354	1.012	0.486999	2.07804	0.0377055	0.0827949	OTUD6A	1.082	FALSE
CPA4	1.67607	0.927667	0.446453	2.07786	0.0377222	0.0828202	CPA4	1.08186	FALSE
SNAI1	2.04234	0.890987	0.428862	2.07756	0.0377498	0.0828696	SNAI1	1.0816	FALSE
PBOV1	1.46595	1.01266	0.487451	2.07745	0.0377597	0.08288	PBOV1	1.08155	FALSE
PDGFB	55.3665	-0.582992	0.280662	-2.0772	0.0377832	0.0829203	PDGFB	1.08134	FALSE
PNOC	1.92145	0.830691	0.399951	2.07698	0.037803	0.0829516	PNOC	1.08118	FALSE
AP1M1	30.639	-0.298397	0.143672	-2.07693	0.0378078	0.0829516	AP1M1	1.08118	FALSE
MMP21	3.1279	0.739516	0.356082	2.07681	0.037819	0.082965	MMP21	1.08111	FALSE
MCM2	3.91398	0.605818	0.291727	2.07666	0.0378327	0.0829724	MCM2	1.08107	FALSE
EZR	93.4045	-0.447766	0.215616	-2.07669	0.0378303	0.0829724	EZR	1.08107	FALSE
TBC1D26	1.59498	1.00312	0.483077	2.07652	0.0378457	0.0829896	TBC1D26	1.08098	FALSE
RHOC	16.0729	-0.535008	0.25768	-2.07625	0.0378706	0.083033	RHOC	1.08075	FALSE
EMC6	13.4824	-0.549011	0.264482	-2.0758	0.0379127	0.08308	EMC6	1.0805	FALSE
GRIK1	31.4564	-0.540485	0.260371	-2.07582	0.0379104	0.08308	GRIK1	1.0805	FALSE
[truncated: 2,044,581 more chars]
