## Supplemental Table S1-41 for "Integrated single-cell and spatial multiomic analysis reveals widespread reactivation of developmental programs in diseased human hearts": Table_S15_Neuronal_DEG_DESeq2_results.xlsx (part 1 of 3)

### Sheet: sex
	baseMean	log2FoldChange	lfcSE	stat	pvalue	padj	gene_id	neg_log10_p	significant
UTY	13.3206	4.4827	0.150009	29.8829	3.2871e-196	3.64869e-192	UTY	191.438	TRUE
TTTY14	13.9749	4.39926	0.157318	27.9641	4.44661e-172	2.46787e-168	TTTY14	167.608	TRUE
USP9Y	8.68686	3.90554	0.150963	25.8709	1.41768e-147	5.24541e-144	USP9Y	143.28	TRUE
LINC00278	5.19582	3.04127	0.157346	19.3285	3.09398e-83	8.58578e-80	LINC00278	79.0662	TRUE
ZFY	4.46226	2.90502	0.151327	19.1969	3.92605e-82	8.71584e-79	ZFY	78.0597	TRUE
KDM5D	3.86332	2.85356	0.151725	18.8074	6.56356e-79	1.21426e-75	KDM5D	74.9157	TRUE
RPS4Y1	4.56636	3.00081	0.160029	18.7517	1.87601e-78	2.97481e-75	RPS4Y1	74.5265	TRUE
XIST	66.3254	-2.11948	0.116054	-18.2629	1.63278e-74	2.26549e-71	XIST	70.6448	TRUE
TTTY10	3.81331	2.63346	0.153851	17.117	1.10814e-65	1.36671e-62	TTTY10	61.8643	TRUE
EIF1AY	5.70567	2.9372	0.176638	16.6284	4.34161e-62	4.81919e-59	EIF1AY	58.317	TRUE
DDX3Y	3.03043	2.49914	0.15341	16.2906	1.15072e-59	1.16118e-56	DDX3Y	55.9351	TRUE
NLGN4Y	2.6365	1.93544	0.162596	11.9034	1.13683e-32	1.05157e-29	NLGN4Y	28.9782	TRUE
TSIX	6.61492	-1.36654	0.11972	-11.4145	3.53873e-30	3.02153e-27	TSIX	26.5198	TRUE
KDM6A	18.5403	-0.738447	0.0794981	-9.28886	1.55947e-20	1.23644e-17	KDM6A	16.9078	TRUE
NLGN4X	85.4807	-0.999797	0.108274	-9.23392	2.60909e-20	1.93073e-17	NLGN4X	16.7143	TRUE
ZFY-AS1	1.78863	1.31948	0.159259	8.2851	1.18009e-16	8.18687e-14	ZFY-AS1	13.0869	TRUE
GEMIN8	5.78497	-0.645437	0.0832231	-7.7555	8.79966e-15	5.74566e-12	GEMIN8	11.2407	TRUE
JPX	26.8919	-0.633461	0.084917	-7.45977	8.66706e-14	5.34469e-11	JPX	10.2721	TRUE
CA5B	6.1183	-0.617112	0.0856363	-7.20619	5.75373e-13	3.36139e-10	CA5B	9.47348	TRUE
ZFX	8.5224	-0.554076	0.0777293	-7.12828	1.01632e-12	5.64057e-10	ZFX	9.24868	TRUE
ARSD	2.84387	-0.681017	0.100182	-6.79777	1.06252e-11	5.61619e-09	ARSD	8.25056	TRUE
OFD1	10.3822	-0.559473	0.0834646	-6.70311	2.04024e-11	1.02939e-08	OFD1	7.98742	TRUE
AP1S2	34.3825	-0.736925	0.110517	-6.66797	2.59358e-11	1.25168e-08	AP1S2	7.90251	TRUE
ZRSR2	3.44941	-0.612811	0.0923695	-6.63434	3.25947e-11	1.50751e-08	ZRSR2	7.82174	TRUE
EIF1AX	7.5221	-0.531625	0.0831501	-6.39356	1.62066e-10	7.19573e-08	EIF1AX	7.14292	TRUE
STS	3.2525	-0.666211	0.108748	-6.12622	8.9993e-10	3.84201e-07	STS	6.41544	TRUE
EIF2S3	6.45206	-0.381591	0.073684	-5.17875	2.23375e-07	9.18318e-05	EIF2S3	4.03701	FALSE
GPM6B	103.165	-0.487987	0.0985051	-4.95393	7.27292e-07	0.000288319	GPM6B	3.54013	FALSE
DDX3X	11.1205	-0.376629	0.0815564	-4.61803	3.87406e-06	0.00148283	DDX3X	2.82891	FALSE
TRAPPC2	2.96358	-0.434191	0.101291	-4.28656	1.81461e-05	0.00671406	TRAPPC2	2.17301	FALSE
TYRO3	3.22149	-0.418426	0.0990364	-4.22498	2.38967e-05	0.00855656	TYRO3	2.0677	FALSE
MMS22L	5.0125	-0.389287	0.0923273	-4.21638	2.48252e-05	0.00861125	MMS22L	2.06493	FALSE
TXLNG	4.62289	-0.358571	0.0881238	-4.06895	4.7225e-05	0.0158848	TXLNG	1.79902	FALSE
RAB9A	5.6821	-0.329962	0.0831892	-3.96641	7.29647e-05	0.0238208	RAB9A	1.62304	FALSE
USP9X	16.9141	-0.31029	0.0797702	-3.8898	0.000100327	0.0309341	USP9X	1.50956	FALSE
HS3ST4	7.84315	-0.764289	0.196201	-3.89543	9.80234e-05	0.0309341	HS3ST4	1.50956	TRUE
PRKX	9.56202	-0.465208	0.120169	-3.87128	0.000108266	0.0324798	PRKX	1.48839	FALSE
TRHDE	9.57333	-0.436817	0.114619	-3.81104	0.000138383	0.0404225	TRHDE	1.39338	FALSE
ATOX1	4.02388	0.370235	0.0986305	3.75376	0.000174205	0.0495814	ATOX1	1.30468	FALSE
FOSB	2.5573	0.707635	0.18979	3.72852	0.000192609	0.0534489	FOSB	1.27206	FALSE
KDM5C	3.78893	-0.340567	0.0924729	-3.68289	0.000230606	0.0624323	KDM5C	1.20459	FALSE
MYL4	11.4767	0.623759	0.174302	3.57861	0.000345432	0.0912927	MYL4	1.03956	FALSE
SSH1	15.1446	-0.298104	0.0843041	-3.53605	0.000406151	0.104844	SSH1	0.979458	FALSE
XYLT1	27.8856	-0.515528	0.146696	-3.51425	0.000440995	0.111251	XYLT1	0.953696	FALSE
CDH11	3.44277	-0.403796	0.11543	-3.49819	0.000468424	0.115545	CDH11	0.93725	FALSE
MT1M	6.29168	-0.524765	0.151633	-3.46077	0.000538639	0.129976	MT1M	0.886137	FALSE
STX18-AS1	5.00053	-0.309465	0.0897376	-3.44856	0.000563589	0.133103	STX18-AS1	0.875812	FALSE
KIAA1755	15.6849	-0.380388	0.110603	-3.43922	0.000583392	0.134465	KIAA1755	0.87139	FALSE
TNNI3K	4.75712	-0.507191	0.147674	-3.43453	0.000593585	0.134465	TNNI3K	0.87139	FALSE
HIVEP3	21.119	-0.384513	0.114601	-3.35525	0.000792939	0.176032	HIVEP3	0.754407	FALSE
LINC01091	3.42981	-0.414116	0.125916	-3.28884	0.00100603	0.218958	LINC01091	0.659638	FALSE
PIGL	9.47913	-0.285818	0.0871435	-3.27985	0.00103862	0.221706	PIGL	0.654223	FALSE
ATF3	2.87163	0.3844	0.117946	3.25912	0.0011176	0.234063	ATF3	0.630667	FALSE
ZMYM6	3.41518	-0.339834	0.10481	-3.24239	0.00118534	0.243653	ZMYM6	0.613229	FALSE
L1CAM	13.0483	-0.285444	0.0882988	-3.2327	0.00122627	0.247483	L1CAM	0.606455	FALSE
CD151	6.7065	0.302092	0.0937812	3.22125	0.00127633	0.252988	CD151	0.5969	FALSE
SORCS3	11.7968	-0.368229	0.114562	-3.21423	0.00130794	0.254704	SORCS3	0.593964	FALSE
TENM4	7.90739	-0.40364	0.127307	-3.17061	0.00152119	0.291125	TENM4	0.535921	FALSE
LINC00342	5.8797	-0.330452	0.104519	-3.16163	0.00156887	0.295161	LINC00342	0.529942	FALSE
LOXL2	4.27224	-0.361365	0.115192	-3.13706	0.0017065	0.315703	LOXL2	0.500721	FALSE
PDPR	6.46004	-0.283746	0.0908956	-3.12167	0.00179826	0.316836	PDPR	0.499165	FALSE
PDGFB	7.0936	-0.302518	0.0968999	-3.12196	0.00179649	0.316836	PDGFB	0.499165	FALSE
ZNF91	14.4862	-0.242392	0.0775143	-3.12706	0.00176562	0.316836	ZNF91	0.499165	FALSE
CSRP2	2.14364	0.418968	0.134803	3.10801	0.00188354	0.320943	CSRP2	0.493571	FALSE
HOPX	1.61478	0.511344	0.16473	3.10414	0.00190831	0.320943	HOPX	0.493571	FALSE
ACACB	13.847	-0.328033	0.105544	-3.10802	0.00188343	0.320943	ACACB	0.493571	FALSE
NXPE3	5.03793	0.261638	0.0844493	3.09817	0.0019472	0.322596	NXPE3	0.491341	FALSE
HGSNAT	14.2055	-0.229514	0.0742075	-3.09286	0.00198236	0.323592	HGSNAT	0.490002	FALSE
SMC1A	5.85783	-0.259087	0.083964	-3.08569	0.0020308	0.326694	SMC1A	0.485858	FALSE
ERCC1	5.03539	0.329306	0.107799	3.05483	0.00225189	0.357085	ERCC1	0.447228	FALSE
PROCR	4.3472	-0.301339	0.0989461	-3.04549	0.00232302	0.363176	PROCR	0.439882	FALSE
MYO10	6.47667	-0.341418	0.112608	-3.03193	0.00242994	0.374616	MYO10	0.426414	FALSE
DAGLA	4.35605	-0.323661	0.10695	-3.0263	0.00247568	0.376439	DAGLA	0.424305	FALSE
TCP11L1	8.5374	-0.262485	0.0871509	-3.01185	0.00259665	0.389497	TCP11L1	0.409496	FALSE
RPS4X	11.9744	-0.339171	0.113409	-2.99069	0.00278344	0.396104	RPS4X	0.40219	FALSE
MNAT1	15.6007	-0.253205	0.0845962	-2.9931	0.00276156	0.396104	MNAT1	0.40219	FALSE
ZNF334	2.79663	-0.313722	0.104637	-2.99819	0.00271589	0.396104	ZNF334	0.40219	FALSE
C19orf53	4.12596	0.354392	0.118213	2.99792	0.00271827	0.396104	C19orf53	0.40219	FALSE
SOX18	2.10169	0.428902	0.143732	2.98403	0.00284475	0.399706	SOX18	0.39826	FALSE
MMP19	2.62191	0.37157	0.124713	2.97941	0.00288805	0.400716	MMP19	0.397163	FALSE
INPP5A	9.12824	-0.292157	0.0982653	-2.97314	0.00294766	0.403873	INPP5A	0.393755	FALSE
POLE	3.02732	-0.295852	0.0996328	-2.96943	0.00298357	0.403873	POLE	0.393755	FALSE
DGKG	32.5922	-0.39236	0.133228	-2.94502	0.00322935	0.405112	DGKG	0.392425	FALSE
CCDC171	7.33232	-0.266013	0.0910268	-2.92236	0.00347395	0.405112	CCDC171	0.392425	FALSE
ZNRF2	11.9429	0.336178	0.114549	2.93479	0.00333777	0.405112	ZNRF2	0.392425	FALSE
MFAP3	4.19734	-0.25319	0.0867104	-2.91995	0.0035009	0.405112	MFAP3	0.392425	FALSE
HUNK	4.82679	-0.333108	0.113596	-2.93238	0.00336371	0.405112	HUNK	0.392425	FALSE
PALLD	42.8881	-0.368498	0.126063	-2.92313	0.00346535	0.405112	PALLD	0.392425	FALSE
OCRL	2.67761	-0.308081	0.105129	-2.9305	0.00338415	0.405112	OCRL	0.392425	FALSE
AGO4	10.9043	-0.250329	0.0848314	-2.9509	0.00316846	0.405112	AGO4	0.392425	FALSE
KDM5B	6.9579	-0.241599	0.082748	-2.9197	0.00350367	0.405112	KDM5B	0.392425	FALSE
ZNF587	3.18466	-0.293242	0.0994359	-2.94905	0.00318752	0.405112	ZNF587	0.392425	FALSE
SLC24A1	2.43796	-0.330932	0.113061	-2.92703	0.00342213	0.405112	SLC24A1	0.392425	FALSE
SP1	5.14932	-0.224563	0.0768196	-2.92325	0.00346397	0.405112	SP1	0.392425	FALSE
ZCWPW1	2.52139	-0.327312	0.110751	-2.95539	0.0031227	0.405112	ZCWPW1	0.392425	FALSE
COL4A1	41.1032	-0.294648	0.100575	-2.92965	0.00339349	0.405112	COL4A1	0.392425	FALSE
TTC39B	7.24768	-0.350408	0.12031	-2.91255	0.00358496	0.406051	TTC39B	0.391419	FALSE
ERMP1	3.77377	-0.265597	0.0911261	-2.9146	0.00356141	0.406051	ERMP1	0.391419	FALSE
G0S2	3.14427	0.433165	0.149109	2.90502	0.00367224	0.410422	G0S2	0.38677	FALSE
JAKMIP2	12.7772	-0.396372	0.136545	-2.90288	0.00369749	0.410422	JAKMIP2	0.38677	FALSE
TMEM50B	12.6602	-0.326619	0.112751	-2.89682	0.00376967	0.414291	TMEM50B	0.382695	FALSE
ANO1	2.71179	-0.349263	0.121146	-2.883	0.00393913	0.420426	ANO1	0.376311	FALSE
LINC01099	1.90671	-0.395454	0.13708	-2.88484	0.00391612	0.420426	LINC01099	0.376311	FALSE
CDK6	12.8513	-0.285776	0.0990809	-2.88426	0.00392329	0.420426	CDK6	0.376311	FALSE
STEAP1B	7.92345	-0.292344	0.101679	-2.87516	0.00403823	0.422871	STEAP1B	0.373792	FALSE
SYAP1	4.69707	-0.256154	0.0890482	-2.87657	0.00402018	0.422871	SYAP1	0.373792	FALSE
SBF1	2.1436	0.350655	0.123067	2.8493	0.00438154	0.436144	SBF1	0.360371	FALSE
ATP6V1C1	7.39442	-0.229825	0.0810168	-2.83676	0.00455738	0.436144	ATP6V1C1	0.360371	FALSE
SLC11A1	1.83855	0.443492	0.157234	2.82058	0.00479365	0.436144	SLC11A1	0.360371	FALSE
WDR11	8.95231	-0.219944	0.0779071	-2.82316	0.00475529	0.436144	WDR11	0.360371	FALSE
GNG5	4.7927	0.33292	0.117426	2.83514	0.00458059	0.436144	GNG5	0.360371	FALSE
ETF1	4.64253	0.265931	0.0937726	2.83591	0.00456953	0.436144	ETF1	0.360371	FALSE
WRN	11.3253	-0.233029	0.0817262	-2.85133	0.00435362	0.436144	WRN	0.360371	FALSE
HTR4	2.34572	-0.361298	0.127583	-2.83187	0.00462761	0.436144	HTR4	0.360371	FALSE
TMEM72-AS1	12.6569	-0.310861	0.109826	-2.83048	0.00464782	0.436144	TMEM72-AS1	0.360371	FALSE
LAMB1	40.0059	-0.309541	0.109627	-2.82358	0.00474911	0.436144	LAMB1	0.360371	FALSE
MAP6	2.53268	-0.347671	0.122309	-2.84257	0.00447509	0.436144	MAP6	0.360371	FALSE
MAML3	49.2747	-0.295007	0.104013	-2.83624	0.00456476	0.436144	MAML3	0.360371	FALSE
USP45	8.68128	-0.229753	0.080958	-2.83793	0.00454071	0.436144	USP45	0.360371	FALSE
MRPL28	2.61454	0.375267	0.131884	2.84543	0.00443519	0.436144	MRPL28	0.360371	FALSE
COA6	2.41582	0.346893	0.122868	2.8233	0.00475315	0.436144	COA6	0.360371	FALSE
PRPF18	4.13291	-0.256603	0.090721	-2.82849	0.00467683	0.436144	PRPF18	0.360371	FALSE
EMC3	7.26302	-0.235932	0.0840595	-2.80672	0.00500483	0.448806	EMC3	0.347941	FALSE
ATOH8	6.39111	-0.293777	0.10469	-2.80615	0.00501369	0.448806	ATOH8	0.347941	FALSE
ZNF175	2.72078	-0.288856	0.103328	-2.79553	0.00518141	0.455319	ZNF175	0.341684	FALSE
SLC14A1	1.57415	0.420477	0.150316	2.79728	0.00515341	0.455319	SLC14A1	0.341684	FALSE
MIR22HG	2.624	0.338143	0.121253	2.78873	0.00529155	0.455319	MIR22HG	0.341684	FALSE
UBOX5	2.75882	-0.295081	0.105632	-2.79348	0.00521448	0.455319	UBOX5	0.341684	FALSE
DCAKD	7.42458	-0.245886	0.0881087	-2.79071	0.0052593	0.455319	DCAKD	0.341684	FALSE
DDX59	4.55647	-0.236595	0.0853036	-2.77356	0.00554465	0.465581	DDX59	0.332005	FALSE
TEX10	4.87892	-0.232734	0.0838687	-2.77498	0.00552045	0.465581	TEX10	0.332005	FALSE
ALDH1A3	3.79797	-0.288426	0.103978	-2.7739	0.00553881	0.465581	ALDH1A3	0.332005	FALSE
SLC35F3	3.12069	-0.38647	0.139441	-2.77158	0.00557858	0.465581	SLC35F3	0.332005	FALSE
ELOVL2	2.22295	-0.344218	0.124336	-2.76844	0.00563246	0.466496	ELOVL2	0.331152	FALSE
KIF9	2.01088	0.356615	0.128925	2.76607	0.0056736	0.466496	KIF9	0.331152	FALSE
SMAD6	4.13957	-0.335124	0.121271	-2.76343	0.00571982	0.466838	SMAD6	0.330833	FALSE
ST3GAL4	6.9092	-0.250059	0.090844	-2.75262	0.00591206	0.479007	ST3GAL4	0.319658	FALSE
ANKDD1A	6.52885	-0.24888	0.0907891	-2.7413	0.00611958	0.482244	ANKDD1A	0.316733	FALSE
RNF144A	14.9709	-0.294615	0.107496	-2.74071	0.0061307	0.482244	RNF144A	0.316733	FALSE
NRG2	7.40944	-0.307117	0.112142	-2.73865	0.00616924	0.482244	NRG2	0.316733	FALSE
LRRC59	2.12068	0.340199	0.124192	2.73931	0.00615685	0.482244	LRRC59	0.316733	FALSE
PDE9A	15.7192	-0.267201	0.0974912	-2.74077	0.00612949	0.482244	PDE9A	0.316733	FALSE
FXYD7	4.87069	-0.306395	0.112258	-2.72938	0.00634528	0.489115	FXYD7	0.310589	FALSE
OVCH1-AS1	1.91927	0.434834	0.159269	2.73019	0.00632986	0.489115	OVCH1-AS1	0.310589	FALSE
FAM228B	10.0912	-0.225443	0.0827771	-2.7235	0.00645942	0.49448	FAM228B	0.305852	FALSE
PSMB9	2.72859	0.311126	0.114952	2.70657	0.00679828	0.51334	PSMB9	0.289595	FALSE
CCDC124	2.60103	0.332654	0.122833	2.70818	0.00676531	0.51334	CCDC124	0.289595	FALSE
SPSB1	7.69974	-0.335124	0.12414	-2.69957	0.00694299	0.520724	SPSB1	0.283392	FALSE
GRID2	19.7242	-0.383971	0.142533	-2.69391	0.00706192	0.52609	GRID2	0.27894	FALSE
LINC00937	3.23399	-0.303104	0.112712	-2.68918	0.00716278	0.530046	LINC00937	0.275686	FALSE
NHS	9.3385	-0.282565	0.105642	-2.67474	0.00747864	0.533278	NHS	0.273046	FALSE
AGT	2.3703	0.32727	0.12233	2.6753	0.00746621	0.533278	AGT	0.273046	FALSE
GIMAP8	4.16068	-0.277081	0.103323	-2.68168	0.00732526	0.533278	GIMAP8	0.273046	FALSE
CD2AP	8.74583	-0.212791	0.079577	-2.67402	0.00749472	0.533278	CD2AP	0.273046	FALSE
BNIP2	5.18165	-0.216549	0.0807038	-2.68325	0.00729098	0.533278	BNIP2	0.273046	FALSE
NTN4	22.4498	-0.290721	0.108569	-2.67777	0.00741146	0.533278	NTN4	0.273046	FALSE
MLF2	3.87655	0.261739	0.0981605	2.66644	0.00766596	0.533701	MLF2	0.272702	FALSE
RGMB	9.34639	-0.240118	0.0900918	-2.66526	0.00769299	0.533701	RGMB	0.272702	FALSE
MEGF6	4.22978	-0.299696	0.112238	-2.67019	0.00758093	0.533701	MEGF6	0.272702	FALSE
THSD4	9.21287	-0.354308	0.132803	-2.66792	0.00763219	0.533701	THSD4	0.272702	FALSE
CTNND1	17.5391	-0.206049	0.077533	-2.65756	0.00787079	0.542645	CTNND1	0.265484	FALSE
ACAD11	3.41087	-0.289811	0.110124	-2.63167	0.0084966	0.549061	ACAD11	0.260379	FALSE
IDNK	3.24803	-0.250563	0.0954854	-2.6241	0.00868783	0.549061	IDNK	0.260379	FALSE
FAM50A	3.29989	0.290355	0.110683	2.6233	0.00870829	0.549061	FAM50A	0.260379	FALSE
DIP2A	11.4742	-0.19104	0.073403	-2.60262	0.00925157	0.549061	DIP2A	0.260379	FALSE
NRBF2	2.36867	0.298006	0.114786	2.59618	0.00942661	0.549061	NRBF2	0.260379	FALSE
GART	4.35577	-0.226719	0.087354	-2.59541	0.00944781	0.549061	GART	0.260379	FALSE
ADRM1	2.72265	0.312971	0.119703	2.61457	0.00893407	0.549061	ADRM1	0.260379	FALSE
BICC1	45.7715	-0.386064	0.148225	-2.60458	0.00919858	0.549061	BICC1	0.260379	FALSE
SNAP47	2.81442	0.281896	0.108493	2.5983	0.00936878	0.549061	SNAP47	0.260379	FALSE
TPPP3	1.67878	0.396117	0.150277	2.63592	0.00839105	0.549061	TPPP3	0.260379	FALSE
LYZ	1.57984	-0.439869	0.168471	-2.61095	0.00902898	0.549061	LYZ	0.260379	FALSE
CEP57L1	5.6661	-0.222368	0.0856059	-2.59758	0.00938846	0.549061	CEP57L1	0.260379	FALSE
PCID2	6.08493	0.223397	0.085493	2.61305	0.00897386	0.549061	PCID2	0.260379	FALSE
PRKAG2	11.8316	-0.260217	0.100026	-2.60151	0.00928155	0.549061	PRKAG2	0.260379	FALSE
TBC1D10A	3.4399	-0.287534	0.109461	-2.62683	0.00861854	0.549061	TBC1D10A	0.260379	FALSE
LINC00598	29.495	-0.352137	0.134587	-2.61643	0.00888551	0.549061	LINC00598	0.260379	FALSE
SORCS2	15.4712	-0.285935	0.107863	-2.6509	0.00802764	0.549061	SORCS2	0.260379	FALSE
PWWP2A	13.0352	-0.193353	0.0743377	-2.60101	0.00929501	0.549061	PWWP2A	0.260379	FALSE
POLD2	3.16273	0.283531	0.107192	2.64507	0.0081673	0.549061	POLD2	0.260379	FALSE
NUDT8	2.39283	0.386007	0.147122	2.62372	0.00869764	0.549061	NUDT8	0.260379	FALSE
TRABD2B	44.9665	-0.284023	0.108959	-2.6067	0.00914195	0.549061	TRABD2B	0.260379	FALSE
NUMBL	3.45588	-0.263176	0.101084	-2.60354	0.00922661	0.549061	NUMBL	0.260379	FALSE
TMEM220	4.78258	-0.2115	0.081131	-2.6069	0.00913663	0.549061	TMEM220	0.260379	FALSE
ORC5	6.34493	-0.218612	0.0841559	-2.5977	0.00938492	0.549061	ORC5	0.260379	FALSE
VWA2	2.0518	-0.322124	0.123997	-2.59784	0.0093812	0.549061	VWA2	0.260379	FALSE
OPCML	10.007	-0.484142	0.184772	-2.62021	0.00878745	0.549061	OPCML	0.260379	FALSE
DCAF17	4.31619	-0.227251	0.0858149	-2.64815	0.00809327	0.549061	DCAF17	0.260379	FALSE
SNRPC	3.79969	0.296756	0.113182	2.62193	0.00874331	0.549061	SNRPC	0.260379	FALSE
DCTN5	3.78284	-0.238413	0.0901349	-2.64506	0.00816755	0.549061	DCTN5	0.260379	FALSE
TMED10	10.364	-0.199566	0.0761071	-2.62217	0.0087371	0.549061	TMED10	0.260379	FALSE
CEP44	5.66118	-0.239846	0.0925442	-2.59169	0.00955055	0.552141	CEP44	0.25795	FALSE
CSGALNACT1	19.1626	-0.373562	0.144286	-2.58904	0.00962426	0.553519	CSGALNACT1	0.256867	FALSE
IPO11	5.5846	-0.209037	0.0808138	-2.58665	0.00969132	0.554503	IPO11	0.256096	FALSE
DDHD2	8.5476	-0.210197	0.0816521	-2.5743	0.0100442	0.557973	DDHD2	0.253387	FALSE
TNS3	16.862	-0.238602	0.0926798	-2.57447	0.0100393	0.557973	TNS3	0.253387	FALSE
FAM118B	3.07979	0.269255	0.104428	2.57837	0.00992687	0.557973	FAM118B	0.253387	FALSE
PPIL6	2.65045	0.291253	0.113153	2.57398	0.0100536	0.557973	PPIL6	0.253387	FALSE
GPC6	22.2387	-0.397684	0.154316	-2.57708	0.00996395	0.557973	GPC6	0.253387	FALSE
YLPM1	14.1465	-0.220756	0.0854952	-2.58209	0.00982054	0.557973	YLPM1	0.253387	FALSE
NDUFAF4	3.18305	0.283373	0.110286	2.56944	0.0101864	0.562531	NDUFAF4	0.249853	FALSE
SRGAP1	25.8909	-0.229468	0.0897242	-2.55748	0.0105435	0.577656	SRGAP1	0.238331	FALSE
BEAN1	5.72541	-0.287599	0.112484	-2.55679	0.0105643	0.577656	BEAN1	0.238331	FALSE
PRKAR1B	5.31639	-0.26646	0.104352	-2.55347	0.0106656	0.580335	PRKAR1B	0.236322	FALSE
SERINC1	9.34536	-0.204788	0.0804138	-2.54668	0.0108754	0.583173	SERINC1	0.234203	FALSE
USPL1	5.58935	-0.227561	0.0892544	-2.54958	0.0107852	0.583173	USPL1	0.234203	FALSE
ANXA3	3.54691	-0.276655	0.108612	-2.54719	0.0108594	0.583173	ANXA3	0.234203	FALSE
TIAM1	4.23606	-0.297879	0.117167	-2.54235	0.0110111	0.58761	TIAM1	0.230911	FALSE
ACER2	2.30164	-0.310966	0.122528	-2.53791	0.0111516	0.590811	ACER2	0.228551	FALSE
AIP	2.36693	0.312406	0.123216	2.53544	0.0112307	0.590811	AIP	0.228551	FALSE
SKA2	5.91512	-0.217049	0.0855605	-2.53679	0.0111874	0.590811	SKA2	0.228551	FALSE
STK35	3.04617	-0.245566	0.0969664	-2.53248	0.0113258	0.593002	STK35	0.226944	FALSE
BAG4	3.67415	-0.234254	0.0926272	-2.529	0.0114387	0.596104	BAG4	0.224678	FALSE
EPHA7	17.6259	-0.340523	0.13489	-2.52445	0.011588	0.598915	EPHA7	0.222635	FALSE
CCNT2	9.27368	-0.207234	0.0821033	-2.52407	0.0116006	0.598915	CCNT2	0.222635	FALSE
CAMK2G	5.01069	-0.218682	0.0867764	-2.52006	0.0117334	0.602966	CAMK2G	0.219707	FALSE
PACRGL	6.16691	-0.199564	0.0795578	-2.50841	0.0121276	0.607561	PACRGL	0.21641	FALSE
XIRP1	4.88583	0.374146	0.149386	2.50455	0.0122607	0.607561	XIRP1	0.21641	FALSE
SMG6	16.7452	-0.20465	0.0815534	-2.5094	0.0120936	0.607561	SMG6	0.21641	FALSE
PCED1B	8.96975	-0.290291	0.115836	-2.50606	0.0122086	0.607561	PCED1B	0.21641	FALSE
HSPA1B	2.89382	0.361686	0.144396	2.50482	0.0122513	0.607561	HSPA1B	0.21641	FALSE
COL5A1	18.3757	-0.200539	0.0797221	-2.51547	0.0118872	0.607561	COL5A1	0.21641	FALSE
HSPB6	7.56203	0.366962	0.146462	2.50551	0.0122273	0.607561	HSPB6	0.21641	FALSE
LRP4-AS1	2.49547	-0.282503	0.112777	-2.50496	0.0122464	0.607561	LRP4-AS1	0.21641	FALSE
AHNAK	29.5607	-0.246816	0.0986871	-2.501	0.0123844	0.608244	AHNAK	0.215922	FALSE
NDUFS7	7.92209	0.305709	0.122311	2.49944	0.0124389	0.608244	NDUFS7	0.215922	FALSE
CLSTN2	14.3058	0.363772	0.145465	2.50075	0.012393	0.608244	CLSTN2	0.215922	FALSE
IMMP1L	6.49135	-0.20361	0.0815962	-2.49534	0.0125838	0.608255	IMMP1L	0.215914	FALSE
TXN2	3.26474	0.279689	0.112074	2.49559	0.0125749	0.608255	TXN2	0.215914	FALSE
EDA	19.6828	-0.229876	0.0921428	-2.49478	0.0126035	0.608255	EDA	0.215914	FALSE
SAMD5	6.17952	-0.348963	0.140034	-2.49199	0.012703	0.610003	SAMD5	0.214668	FALSE
RALGPS2	61.2862	-0.283074	0.113653	-2.49069	0.0127496	0.610003	RALGPS2	0.214668	FALSE
TRIM33	12.9638	-0.196473	0.0789445	-2.48876	0.0128191	0.610099	TRIM33	0.2146	FALSE
PTPRS	23.1583	-0.210331	0.084678	-2.48389	0.0129957	0.610099	PTPRS	0.2146	FALSE
VAMP4	3.47251	-0.238139	0.0959062	-2.48305	0.0130264	0.610099	VAMP4	0.2146	FALSE
HACL1	5.19681	-0.225921	0.0909102	-2.4851	0.0129517	0.610099	HACL1	0.2146	FALSE
PPIP5K2	9.98907	-0.203961	0.0820766	-2.48501	0.0129547	0.610099	PPIP5K2	0.2146	FALSE
INSC	24.8763	-0.254031	0.102477	-2.4789	0.0131789	0.614645	INSC	0.211375	FALSE
MAP7D1	5.66877	0.241982	0.097772	2.47496	0.0133251	0.618865	MAP7D1	0.208404	FALSE
RELB	2.76581	0.318248	0.128702	2.47275	0.0134079	0.620117	RELB	0.207526	FALSE
CHM	8.64367	-0.201273	0.0814926	-2.46984	0.0135175	0.62047	CHM	0.207279	FALSE
IDH1	3.34058	0.256247	0.103762	2.46958	0.0135274	0.62047	IDH1	0.207279	FALSE
ESRRG	11.7578	-0.306845	0.125111	-2.45258	0.0141836	0.62535	ESRRG	0.203877	FALSE
SNAPC1	2.9172	0.249083	0.103178	2.41411	0.0157737	0.62535	SNAPC1	0.203877	FALSE
SGPP1	4.53921	-0.22299	0.0925977	-2.40816	0.0160332	0.62535	SGPP1	0.203877	FALSE
ZC3H12C	21.2053	-0.237962	0.0999355	-2.38115	0.0172586	0.62535	ZC3H12C	0.203877	FALSE
CCDC3	3.78379	-0.285056	0.122785	-2.32158	0.0202557	0.62535	CCDC3	0.203877	FALSE
BCL2L13	9.93755	-0.196476	0.0838463	-2.34329	0.0191144	0.62535	BCL2L13	0.203877	FALSE
PPIL3	3.02824	-0.232138	0.100911	-2.30042	0.0214245	0.62535	PPIL3	0.203877	FALSE
COPE	4.52016	0.259264	0.110088	2.35506	0.0185195	0.62535	COPE	0.203877	FALSE
NCEH1	3.75201	-0.240492	0.102905	-2.33702	0.0194382	0.62535	NCEH1	0.203877	FALSE
SIGLEC1	1.60421	0.348984	0.151437	2.30448	0.0211957	0.62535	SIGLEC1	0.203877	FALSE
FARP1	11.3495	-0.202661	0.0831904	-2.4361	0.0148464	0.62535	FARP1	0.203877	FALSE
KIF26B	6.39333	-0.341352	0.141699	-2.409	0.0159965	0.62535	KIF26B	0.203877	FALSE
KLHL42	7.30651	-0.19658	0.0839922	-2.34045	0.0192605	0.62535	KLHL42	0.203877	FALSE
SDAD1	5.23601	-0.201023	0.082636	-2.43263	0.0149896	0.62535	SDAD1	0.203877	FALSE
SRCIN1	9.64234	-0.254992	0.108975	-2.3399	0.0192887	0.62535	SRCIN1	0.203877	FALSE
PIP4K2B	4.60746	-0.191207	0.0828834	-2.30694	0.021058	0.62535	PIP4K2B	0.203877	FALSE
FSHR	2.07028	0.337624	0.143808	2.34774	0.0188877	0.62535	FSHR	0.203877	FALSE
DUSP6	4.48728	-0.243579	0.101013	-2.41136	0.015893	0.62535	DUSP6	0.203877	FALSE
SLC38A11	1.64685	-0.348883	0.149807	-2.32889	0.019865	0.62535	SLC38A11	0.203877	FALSE
PISD	3.79639	-0.221194	0.0902489	-2.45093	0.0142486	0.62535	PISD	0.203877	FALSE
PRPH2	2.01183	0.304009	0.129792	2.34229	0.0191661	0.62535	PRPH2	0.203877	FALSE
SLC25A16	6.32111	-0.197959	0.0840554	-2.3551	0.0185179	0.62535	SLC25A16	0.203877	FALSE
CHMP7	2.17062	0.285001	0.120766	2.35994	0.0182779	0.62535	CHMP7	0.203877	FALSE
ABCD3	25.5915	-0.242723	0.104873	-2.31444	0.0206433	0.62535	ABCD3	0.203877	FALSE
SLFN13	2.97283	-0.251458	0.10529	-2.38824	0.0169293	0.62535	SLFN13	0.203877	FALSE
RPE	3.84099	-0.216887	0.0893976	-2.42609	0.0152625	0.62535	RPE	0.203877	FALSE
SGK3	8.97106	-0.200018	0.0828668	-2.41372	0.0157904	0.62535	SGK3	0.203877	FALSE
CNNM4	3.14776	-0.24426	0.100989	-2.41869	0.0155765	0.62535	CNNM4	0.203877	FALSE
PIK3CB	8.85061	-0.182257	0.0788042	-2.31278	0.0207347	0.62535	PIK3CB	0.203877	FALSE
TEP1	3.91308	-0.215632	0.09056	-2.38109	0.0172613	0.62535	TEP1	0.203877	FALSE
PAWR	4.69845	-0.225363	0.0943182	-2.38939	0.0168765	0.62535	PAWR	0.203877	FALSE
PPP6R1	2.65098	0.261566	0.109806	2.38208	0.0172151	0.62535	PPP6R1	0.203877	FALSE
TBL3	1.57023	0.348916	0.148829	2.3444	0.0190575	0.62535	TBL3	0.203877	FALSE
WDR77	1.96867	0.293191	0.126088	2.32529	0.0200564	0.62535	WDR77	0.203877	FALSE
CRTAC1	2.04506	-0.31599	0.132261	-2.38914	0.0168878	0.62535	CRTAC1	0.203877	FALSE
DPCD	2.23477	0.290105	0.121784	2.38214	0.0172124	0.62535	DPCD	0.203877	FALSE
SLC35A3	3.96267	-0.235811	0.10228	-2.30556	0.0211355	0.62535	SLC35A3	0.203877	FALSE
TEF	3.6405	-0.240474	0.101675	-2.36512	0.0180244	0.62535	TEF	0.203877	FALSE
TTC21B	18.394	-0.188308	0.0808022	-2.33047	0.0197811	0.62535	TTC21B	0.203877	FALSE
COL4A2	59.8261	-0.227902	0.0939799	-2.42501	0.0153079	0.62535	COL4A2	0.203877	FALSE
YKT6	2.17518	0.294266	0.119716	2.45803	0.01397	0.62535	YKT6	0.203877	FALSE
TIMM13	2.6876	0.272275	0.115565	2.35603	0.0184712	0.62535	TIMM13	0.203877	FALSE
DIRAS1	1.64887	0.342838	0.144855	2.36676	0.0179446	0.62535	DIRAS1	0.203877	FALSE
IER2	3.65538	0.25968	0.108102	2.40218	0.0162975	0.62535	IER2	0.203877	FALSE
ADAMTS2	6.33349	-0.256645	0.108886	-2.35701	0.0184227	0.62535	ADAMTS2	0.203877	FALSE
ABTB2	9.872	-0.30218	0.12685	-2.38219	0.0172099	0.62535	ABTB2	0.203877	FALSE
WASF2	18.1316	-0.185528	0.0783664	-2.36745	0.0179111	0.62535	WASF2	0.203877	FALSE
ANLN	2.14975	-0.351779	0.148391	-2.37061	0.0177585	0.62535	ANLN	0.203877	FALSE
MAOA	3.16785	0.288356	0.12391	2.32714	0.0199578	0.62535	MAOA	0.203877	FALSE
CITED4	2.00798	0.326926	0.134819	2.42493	0.0153114	0.62535	CITED4	0.203877	FALSE
BBS2	15.7403	-0.229514	0.0998013	-2.29971	0.0214647	0.62535	BBS2	0.203877	FALSE
MT1X	3.30557	-0.347816	0.149671	-2.32387	0.0201323	0.62535	MT1X	0.203877	FALSE
HERPUD1	6.08239	0.22921	0.0939711	2.43915	0.0147218	0.62535	HERPUD1	0.203877	FALSE
LYSMD4	2.67628	-0.247069	0.106457	-2.32083	0.0202958	0.62535	LYSMD4	0.203877	FALSE
ZNF26	4.22426	-0.205482	0.0884117	-2.32415	0.0201174	0.62535	ZNF26	0.203877	FALSE
DDX46	14.2987	-0.201748	0.0826205	-2.44186	0.0146116	0.62535	DDX46	0.203877	FALSE
RABGEF1	6.6863	-0.260683	0.111181	-2.34467	0.0190441	0.62535	RABGEF1	0.203877	FALSE
DMXL1	17.7321	-0.202082	0.0825582	-2.44776	0.0143749	0.62535	DMXL1	0.203877	FALSE
CTU1	1.64107	0.33882	0.142353	2.38013	0.0173064	0.62535	CTU1	0.203877	FALSE
NOC2L	3.20177	0.241136	0.101178	2.38327	0.0171594	0.62535	NOC2L	0.203877	FALSE
LMF1	6.67793	-0.193691	0.0821759	-2.35703	0.0184218	0.62535	LMF1	0.203877	FALSE
SRPX	10.3677	-0.30984	0.126456	-2.45018	0.0142786	0.62535	SRPX	0.203877	FALSE
PODN	4.67941	-0.221533	0.0937454	-2.36314	0.018121	0.62535	PODN	0.203877	FALSE
COPS3	3.45321	0.235632	0.102185	2.30593	0.0211146	0.62535	COPS3	0.203877	FALSE
TMEM184C	4.28745	-0.205227	0.0891969	-2.30083	0.0214013	0.62535	TMEM184C	0.203877	FALSE
TFAP2A	6.10407	-0.266351	0.110472	-2.41103	0.0159076	0.62535	TFAP2A	0.203877	FALSE
CNOT7	4.14874	-0.206326	0.0861938	-2.39374	0.0166775	0.62535	CNOT7	0.203877	FALSE
PPIL1	1.84779	0.316831	0.1317	2.40571	0.0161412	0.62535	PPIL1	0.203877	FALSE
CSNK1G1	5.56071	-0.227319	0.0925133	-2.45715	0.0140044	0.62535	CSNK1G1	0.203877	FALSE
C15orf61	2.13849	0.285262	0.123044	2.31837	0.0204293	0.62535	C15orf61	0.203877	FALSE
CORO2B	14.3573	-0.212	0.0861161	-2.46179	0.0138244	0.62535	CORO2B	0.203877	FALSE
ZNF98	2.26044	-0.331103	0.137551	-2.40714	0.0160782	0.62535	ZNF98	0.203877	FALSE
MRPS18A	2.22973	0.299318	0.125727	2.3807	0.0172798	0.62535	MRPS18A	0.203877	FALSE
CLEC2D	8.28013	-0.241329	0.100409	-2.40346	0.0162407	0.62535	CLEC2D	0.203877	FALSE
APOLD1	5.24793	-0.292006	0.119994	-2.43351	0.0149532	0.62535	APOLD1	0.203877	FALSE
NDE1	9.17547	-0.181437	0.0782797	-2.31781	0.0204598	0.62535	NDE1	0.203877	FALSE
DIS3L	4.96839	-0.1919	0.083425	-2.30027	0.0214329	0.62535	DIS3L	0.203877	FALSE
TMEM160	2.60806	0.276305	0.119788	2.30661	0.0210763	0.62535	TMEM160	0.203877	FALSE
ZNF254	11.9854	-0.177057	0.0757622	-2.33701	0.0194386	0.62535	ZNF254	0.203877	FALSE
ARHGAP39	7.57725	-0.23347	0.0955462	-2.44353	0.0145446	0.62535	ARHGAP39	0.203877	FALSE
ZNF714	3.84262	-0.215506	0.0898633	-2.39816	0.0164778	0.62535	ZNF714	0.203877	FALSE
DAPK2	4.57252	-0.281901	0.114426	-2.4636	0.013755	0.62535	DAPK2	0.203877	FALSE
SLC36A4	4.1601	0.227235	0.0962432	2.36105	0.0182233	0.62535	SLC36A4	0.203877	FALSE
PTPRG	55.8633	-0.332738	0.136633	-2.43527	0.0148805	0.62535	PTPRG	0.203877	FALSE
LTBR	4.09958	0.219475	0.0934746	2.34796	0.0188764	0.62535	LTBR	0.203877	FALSE
TAF12	3.997	0.219035	0.0947952	2.31062	0.020854	0.62535	TAF12	0.203877	FALSE
PPP2R2B	58.3512	0.358524	0.154671	2.31798	0.0204507	0.62535	PPP2R2B	0.203877	FALSE
EPN2	17.157	-0.170765	0.072543	-2.35399	0.0185731	0.62535	EPN2	0.203877	FALSE
RNF157	7.95763	-0.218561	0.0946061	-2.31022	0.0208758	0.62535	RNF157	0.203877	FALSE
SOD1	14.5255	0.280512	0.120668	2.32465	0.0200907	0.62535	SOD1	0.203877	FALSE
AASS	17.5236	-0.246905	0.105322	-2.3443	0.019063	0.62535	AASS	0.203877	FALSE
SDK2	5.1939	-0.285831	0.117787	-2.42668	0.0152376	0.62535	SDK2	0.203877	FALSE
INTS6	9.69876	-0.204556	0.0830736	-2.46235	0.013803	0.62535	INTS6	0.203877	FALSE
USP2	2.18069	0.293803	0.127505	2.30425	0.0212084	0.62535	USP2	0.203877	FALSE
MEIS2	10.6155	-0.272326	0.111773	-2.43642	0.0148336	0.62535	MEIS2	0.203877	FALSE
WIPF3	1.729	0.315209	0.136434	2.31035	0.020869	0.62535	WIPF3	0.203877	FALSE
CCDC126	4.80099	-0.203764	0.0859205	-2.37154	0.0177142	0.62535	CCDC126	0.203877	FALSE
ABCB5	1.6455	0.391511	0.168375	2.32524	0.020059	0.62535	ABCB5	0.203877	FALSE
ITGB8	93.9881	0.284205	0.121794	2.33349	0.0196224	0.62535	ITGB8	0.203877	FALSE
IL32	2.38815	0.322023	0.133529	2.41163	0.0158814	0.62535	IL32	0.203877	FALSE
PLA2R1	5.13609	-0.248878	0.108085	-2.30263	0.0212998	0.62535	PLA2R1	0.203877	FALSE
IFNAR1	8.21078	-0.200249	0.083724	-2.39178	0.0167668	0.62535	IFNAR1	0.203877	FALSE
TMEM11	2.39553	0.268677	0.113427	2.36873	0.0178491	0.62535	TMEM11	0.203877	FALSE
MSRB3	13.9152	-0.212877	0.0919407	-2.31537	0.0205925	0.62535	MSRB3	0.203877	FALSE
ACADS	2.4134	0.29876	0.123758	2.41406	0.0157757	0.62535	ACADS	0.203877	FALSE
TRPV5	2.14459	-0.282956	0.121694	-2.32514	0.0200646	0.62535	TRPV5	0.203877	FALSE
GGPS1	1.98306	0.317794	0.134096	2.3699	0.0177929	0.62535	GGPS1	0.203877	FALSE
ECHS1	5.69789	0.311072	0.128831	2.41457	0.0157537	0.62535	ECHS1	0.203877	FALSE
NEB	3.11727	-0.253627	0.108861	-2.32982	0.0198159	0.62535	NEB	0.203877	FALSE
SLC19A2	5.22805	-0.297307	0.129135	-2.30229	0.0213187	0.62535	SLC19A2	0.203877	FALSE
IGFBP3	2.47088	-0.312449	0.12809	-2.4393	0.0147159	0.62535	IGFBP3	0.203877	FALSE
GNPTAB	10.3229	-0.219495	0.0934411	-2.34903	0.0188226	0.62535	GNPTAB	0.203877	FALSE
MRPL46	2.06999	0.307408	0.13271	2.31638	0.0205376	0.62535	MRPL46	0.203877	FALSE
NTRK3	7.06928	-0.307818	0.130306	-2.36227	0.0181634	0.62535	NTRK3	0.203877	FALSE
NUP188	5.17847	-0.210141	0.0876804	-2.39667	0.0165447	0.62535	NUP188	0.203877	FALSE
ANKRD36C	14.513	-0.225981	0.0940003	-2.40404	0.016215	0.62535	ANKRD36C	0.203877	FALSE
HTRA2	2.10011	0.293797	0.124876	2.35271	0.0186372	0.62535	HTRA2	0.203877	FALSE
HYDIN	3.69618	-0.273715	0.116562	-2.34823	0.0188629	0.62535	HYDIN	0.203877	FALSE
ASB2	2.90316	0.347448	0.143972	2.4133	0.0158089	0.62535	ASB2	0.203877	FALSE
PTPN4	10.8802	-0.205547	0.0843871	-2.43576	0.0148604	0.62535	PTPN4	0.203877	FALSE
RIOK3	9.16982	-0.188485	0.0811465	-2.32277	0.0201913	0.62535	RIOK3	0.203877	FALSE
TMCC3	4.8406	-0.228706	0.0991019	-2.30779	0.021011	0.62535	TMCC3	0.203877	FALSE
EYA1	1.98127	-0.321219	0.136077	-2.36057	0.0182468	0.62535	EYA1	0.203877	FALSE
CCNT1	4.433	-0.206783	0.0860026	-2.40439	0.0161996	0.62535	CCNT1	0.203877	FALSE
RBMS3	117.847	-0.266097	0.114567	-2.32263	0.0201992	0.62535	RBMS3	0.203877	FALSE
FANCM	3.30803	-0.240617	0.0987317	-2.43708	0.0148063	0.62535	FANCM	0.203877	FALSE
NDST1	6.49486	-0.212695	0.0896342	-2.37292	0.017648	0.62535	NDST1	0.203877	FALSE
SYNPO	6.44216	0.222144	0.0937305	2.37003	0.0177866	0.62535	SYNPO	0.203877	FALSE
STAU2	15.3751	-0.1974	0.0836833	-2.3589	0.0183294	0.62535	STAU2	0.203877	FALSE
DCP1B	5.96074	-0.2177	0.0933684	-2.33162	0.0197205	0.62535	DCP1B	0.203877	FALSE
UBE2W	4.73522	-0.238356	0.101182	-2.35573	0.0184866	0.62535	UBE2W	0.203877	FALSE
C1orf21	62.5452	-0.293422	0.122076	-2.4036	0.0162345	0.62535	C1orf21	0.203877	FALSE
EDF1	9.21227	0.258205	0.110932	2.32759	0.0199337	0.62535	EDF1	0.203877	FALSE
CKB	10.7562	0.33873	0.141535	2.39327	0.016699	0.62535	CKB	0.203877	FALSE
BCO2	3.32168	0.285904	0.122592	2.33215	0.0196929	0.62535	BCO2	0.203877	FALSE
HS1BP3	4.28738	-0.198465	0.0858599	-2.3115	0.0208055	0.62535	HS1BP3	0.203877	FALSE
RBMS2	13.6257	-0.221123	0.0902778	-2.44936	0.0143109	0.62535	RBMS2	0.203877	FALSE
PRKACA	3.91797	0.220607	0.0958746	2.30099	0.0213921	0.62535	PRKACA	0.203877	FALSE
PCBP3	9.57364	-0.225443	0.0950876	-2.3709	0.017745	0.62535	PCBP3	0.203877	FALSE
PCBD1	2.7862	0.282172	0.122908	2.2958	0.0216876	0.627591	PCBD1	0.202323	FALSE
FGD2	1.63385	0.343509	0.149659	2.29528	0.0217169	0.627591	FGD2	0.202323	FALSE
WDR86	3.31897	-0.297061	0.129383	-2.29598	0.0216771	0.627591	WDR86	0.202323	FALSE
IL17RE	2.27478	-0.265187	0.11558	-2.2944	0.0217678	0.627591	IL17RE	0.202323	FALSE
UBTD2	6.61002	-0.197177	0.0860107	-2.29247	0.0218785	0.628188	UBTD2	0.20191	FALSE
TUBGCP5	5.50213	-0.187642	0.0818658	-2.29207	0.0219017	0.628188	TUBGCP5	0.20191	FALSE
NEO1	6.32131	-0.190063	0.0831011	-2.28714	0.0221879	0.631502	NEO1	0.199625	FALSE
THY1	1.61373	-0.321269	0.140416	-2.28799	0.0221383	0.631502	THY1	0.199625	FALSE
PPP1R15A	2.79516	0.2593	0.113313	2.28835	0.022117	0.631502	PPP1R15A	0.199625	FALSE
COL16A1	12.5231	-0.236911	0.103702	-2.28454	0.02234	0.634204	COL16A1	0.197771	FALSE
GATAD2B	18.3655	-0.186051	0.0815158	-2.28239	0.0224664	0.635199	GATAD2B	0.19709	FALSE
STRBP	4.88157	-0.22093	0.0968142	-2.282	0.0224895	0.635199	STRBP	0.19709	FALSE
METTL5	3.27332	0.234435	0.102921	2.27782	0.022737	0.640561	METTL5	0.19344	FALSE
TRNP1	2.91291	-0.251141	0.110475	-2.27328	0.0230091	0.644751	TRNP1	0.190608	FALSE
PDGFRL	1.78478	0.314908	0.138516	2.27345	0.0229992	0.644751	PDGFRL	0.190608	FALSE
TMED9	3.92649	0.230307	0.101348	2.27244	0.02306	0.644751	TMED9	0.190608	FALSE
IFT140	5.38373	-0.209712	0.0925355	-2.26629	0.0234335	0.645438	IFT140	0.190145	FALSE
KLF2	3.62357	0.274146	0.120786	2.26968	0.0232268	0.645438	KLF2	0.190145	FALSE
PRSS23	15.4485	-0.20999	0.0926108	-2.26744	0.0233632	0.645438	PRSS23	0.190145	FALSE
TMCO6	2.1332	-0.31649	0.139622	-2.26676	0.0234048	0.645438	TMCO6	0.190145	FALSE
LMLN	2.46195	-0.250302	0.110398	-2.26727	0.023374	0.645438	LMLN	0.190145	FALSE
COL6A6	3.67891	-0.24928	0.109837	-2.26954	0.0232353	0.645438	COL6A6	0.190145	FALSE
DDHD1	10.0101	-0.187316	0.0828305	-2.26143	0.0237325	0.649158	DDHD1	0.18765	FALSE
PIWIL2	2.14626	-0.276069	0.122022	-2.26245	0.0236695	0.649158	PIWIL2	0.18765	FALSE
NAT9	3.08777	0.230112	0.101763	2.26125	0.023744	0.649158	NAT9	0.18765	FALSE
PPP1R16A	4.1274	0.239039	0.106246	2.24987	0.024457	0.650171	PPP1R16A	0.186972	FALSE
FAM222A	2.28371	-0.264873	0.117329	-2.25753	0.0239748	0.650171	FAM222A	0.186972	FALSE
PRIMPOL	7.25242	-0.172572	0.0766876	-2.25032	0.0244287	0.650171	PRIMPOL	0.186972	FALSE
KIAA0753	4.06619	-0.213291	0.094813	-2.24959	0.0244747	0.650171	KIAA0753	0.186972	FALSE
CKAP4	3.01391	-0.230297	0.102281	-2.25161	0.0243468	0.650171	CKAP4	0.186972	FALSE
ISOC2	2.32389	0.272622	0.120931	2.25436	0.0241733	0.650171	ISOC2	0.186972	FALSE
CSNK2A2	4.96912	-0.188188	0.0834305	-2.25563	0.0240938	0.650171	CSNK2A2	0.186972	FALSE
NUDT16L1	2.37135	0.275214	0.122347	2.24945	0.0244839	0.650171	NUDT16L1	0.186972	FALSE
LRRC7	17.0637	-0.381138	0.169414	-2.24975	0.0244651	0.650171	LRRC7	0.186972	FALSE
ZNF34	1.97336	-0.275993	0.122272	-2.2572	0.0239955	0.650171	ZNF34	0.186972	FALSE
ZNF793	2.37329	-0.252898	0.111956	-2.2589	0.0238897	0.650171	ZNF793	0.186972	FALSE
PREX1	6.34045	-0.223996	0.0995657	-2.24973	0.0244663	0.650171	PREX1	0.186972	FALSE
TBC1D16	7.65912	-0.196902	0.0876561	-2.2463	0.0246848	0.651903	TBC1D16	0.185817	FALSE
PARD3	61.9593	-0.242372	0.107929	-2.24567	0.0247253	0.651903	PARD3	0.185817	FALSE
ZNF330	4.99921	0.245579	0.109271	2.24743	0.0246127	0.651903	ZNF330	0.185817	FALSE
GAP43	2.90696	0.369882	0.164844	2.24382	0.0248438	0.653474	GAP43	0.184772	FALSE
STAT5B	11.3959	-0.189424	0.0845012	-2.24168	0.0249823	0.654017	STAT5B	0.184411	FALSE
KCNIP2	2.04621	0.309686	0.138132	2.24197	0.0249636	0.654017	KCNIP2	0.184411	FALSE
SPATA6	40.768	-0.217929	0.0972957	-2.23987	0.0250997	0.655545	SPATA6	0.183398	FALSE
HSPA1A	6.84809	0.317092	0.141859	2.23526	0.0254006	0.660297	HSPA1A	0.180261	FALSE
FAM135A	12.4026	-0.184422	0.0824986	-2.23546	0.0253871	0.660297	FAM135A	0.180261	FALSE
TUBA1C	3.82941	-0.229036	0.102574	-2.23289	0.0255561	0.662787	TUBA1C	0.178626	FALSE
ZBTB8A	2.66962	-0.238219	0.106774	-2.23105	0.025678	0.663895	ZBTB8A	0.177901	FALSE
FKBP1A	3.10335	0.251211	0.112631	2.23039	0.0257213	0.663895	FKBP1A	0.177901	FALSE
CES4A	1.8508	0.299081	0.134145	2.22954	0.0257783	0.663895	CES4A	0.177901	FALSE
EPB41	7.24801	-0.206953	0.0929417	-2.22669	0.0259677	0.666	EPB41	0.176526	FALSE
CHSY3	8.11427	-0.255883	0.115014	-2.22479	0.0260951	0.666	CHSY3	0.176526	FALSE
KAZN	9.61595	-0.320583	0.144131	-2.22425	0.0261317	0.666	KAZN	0.176526	FALSE
KDM3A	7.96445	-0.186916	0.0840852	-2.22293	0.0262204	0.666	KDM3A	0.176526	FALSE
PPWD1	6.97952	-0.184413	0.0829598	-2.22292	0.0262209	0.666	PPWD1	0.176526	FALSE
ZNF536	139.797	-0.246895	0.111111	-2.22205	0.02628	0.666	ZNF536	0.176526	FALSE
CRTC3	22.721	-0.201321	0.0904537	-2.22568	0.0260357	0.666	CRTC3	0.176526	FALSE
ZNF431	8.47707	-0.16632	0.0749479	-2.21914	0.0264775	0.667662	ZNF431	0.175444	FALSE
HBA2	6.14904	0.437539	0.19723	2.21842	0.026526	0.667662	HBA2	0.175444	FALSE
IL11RA	5.40521	-0.239339	0.107803	-2.22016	0.0264081	0.667662	IL11RA	0.175444	FALSE
ATP6V0D1	3.38798	0.225213	0.10168	2.21491	0.0267665	0.672191	ATP6V0D1	0.172508	FALSE
CSRNP1	1.9278	0.303366	0.137261	2.21013	0.0270958	0.672208	CSRNP1	0.172496	FALSE
ATP6V1F	3.02952	0.254488	0.115049	2.21199	0.0269671	0.672208	ATP6V1F	0.172496	FALSE
DPYSL2	28.5376	-0.211205	0.0954174	-2.21348	0.0268645	0.672208	DPYSL2	0.172496	FALSE
GSR	3.66935	-0.221087	0.0999096	-2.21287	0.0269068	0.672208	GSR	0.172496	FALSE
LAP3	3.55927	0.242974	0.109961	2.20963	0.0271306	0.672208	LAP3	0.172496	FALSE
DNMT1	7.12222	-0.172945	0.0782276	-2.21079	0.0270504	0.672208	DNMT1	0.172496	FALSE
METTL16	6.99158	-0.16919	0.0766642	-2.20689	0.0273214	0.672433	METTL16	0.172351	FALSE
POLR2B	9.46876	-0.177921	0.080587	-2.20782	0.0272568	0.672433	POLR2B	0.172351	FALSE
TMEM132B	29.9749	-0.304948	0.138144	-2.20747	0.0272816	0.672433	TMEM132B	0.172351	FALSE
PIGU	9.25972	-0.178681	0.0811239	-2.20256	0.0276255	0.676519	PIGU	0.16972	FALSE
TGFBI	2.70038	0.30617	0.139349	2.19714	0.0280106	0.676519	TGFBI	0.16972	FALSE
DCP1A	9.08491	-0.162788	0.0743699	-2.1889	0.0286044	0.676519	DCP1A	0.16972	FALSE
GRB10	23.5309	-0.22416	0.102218	-2.19297	0.0283095	0.676519	GRB10	0.16972	FALSE
PPARD	5.08478	-0.198664	0.0905301	-2.19446	0.0282025	0.676519	PPARD	0.16972	FALSE
LRRTM4	76.8844	-0.303928	0.138745	-2.19056	0.028484	0.676519	LRRTM4	0.16972	FALSE
PPM1A	8.08977	-0.183851	0.0838595	-2.19236	0.0283532	0.676519	PPM1A	0.16972	FALSE
AGTPBP1	9.25178	-0.185993	0.0844437	-2.20256	0.0276255	0.676519	AGTPBP1	0.16972	FALSE
MLH3	11.5021	-0.201554	0.0919647	-2.19165	0.0284048	0.676519	MLH3	0.16972	FALSE
ZNF621	5.92368	-0.190533	0.0869388	-2.19157	0.0284102	0.676519	ZNF621	0.16972	FALSE
PPIC	2.18796	0.274086	0.124627	2.19926	0.0278598	0.676519	PPIC	0.16972	FALSE
ZNF141	6.70673	-0.174624	0.079798	-2.18833	0.0286454	0.676519	ZNF141	0.16972	FALSE
HM13	8.38332	-0.165573	0.0756003	-2.19011	0.0285161	0.676519	HM13	0.16972	FALSE
FBXL15	2.18638	0.269095	0.12287	2.19007	0.0285188	0.676519	FBXL15	0.16972	FALSE
C4orf47	1.76057	0.306034	0.139325	2.19655	0.0280528	0.676519	C4orf47	0.16972	FALSE
EML4	8.70082	-0.177686	0.0808382	-2.19804	0.0279461	0.676519	EML4	0.16972	FALSE
WNT2B	5.77127	-0.211936	0.0964054	-2.19838	0.0279221	0.676519	WNT2B	0.16972	FALSE
APBA2	1.92882	-0.303225	0.138248	-2.19333	0.0282835	0.676519	APBA2	0.16972	FALSE
FST	3.45209	-0.249504	0.113943	-2.18973	0.0285435	0.676519	FST	0.16972	FALSE
CES2	2.66065	0.239942	0.109766	2.18594	0.0288201	0.677761	CES2	0.168923	FALSE
APOBEC3G	2.15896	0.268575	0.122862	2.18599	0.0288162	0.677761	APOBEC3G	0.168923	FALSE
ZNF526	1.80724	0.288805	0.132214	2.18438	0.0289342	0.679006	ZNF526	0.168127	FALSE
PLXND1	10.4046	-0.2084	0.095457	-2.18319	0.0290221	0.679631	PLXND1	0.167727	FALSE
PABPC1	11.954	-0.181542	0.0832212	-2.18144	0.0291509	0.679779	PABPC1	0.167632	FALSE
SF3B5	3.71107	0.275952	0.126486	2.18168	0.029133	0.679779	SF3B5	0.167632	FALSE
ANKRD49	2.60886	0.245226	0.112463	2.18051	0.0292196	0.679954	ANKRD49	0.167521	FALSE
GLE1	4.21728	-0.186256	0.0854621	-2.1794	0.0293022	0.680216	GLE1	0.167353	FALSE
FAH	1.7933	0.295612	0.135682	2.17871	0.0293535	0.680216	FAH	0.167353	FALSE
TPCN2	5.54629	-0.202314	0.0929138	-2.17744	0.0294477	0.680392	TPCN2	0.167241	FALSE
WDR33	13.6913	-0.158011	0.0728147	-2.17005	0.0300032	0.680392	WDR33	0.167241	FALSE
MATN4	2.06608	-0.285345	0.131416	-2.17132	0.0299073	0.680392	MATN4	0.167241	FALSE
ARMC10	4.70221	-0.190666	0.0878641	-2.17001	0.0300058	0.680392	ARMC10	0.167241	FALSE
NKX2-5	2.87941	0.281897	0.129626	2.17469	0.029653	0.680392	NKX2-5	0.167241	FALSE
PXDN	12.3308	-0.170439	0.0785375	-2.17016	0.0299947	0.680392	PXDN	0.167241	FALSE
TYW1	10.8705	-0.1726	0.079357	-2.17499	0.0296312	0.680392	TYW1	0.167241	FALSE
GRIK5	2.92224	-0.228869	0.105429	-2.17084	0.0299436	0.680392	GRIK5	0.167241	FALSE
AKR1E2	2.7048	-0.242774	0.11173	-2.17287	0.0297904	0.680392	AKR1E2	0.167241	FALSE
CD83	1.86492	0.307172	0.141247	2.17471	0.0296518	0.680392	CD83	0.167241	FALSE
ATG14	6.79646	-0.176109	0.08117	-2.16962	0.0300353	0.680392	ATG14	0.167241	FALSE
SOCS2	2.51507	-0.26235	0.121047	-2.16734	0.0302087	0.681537	SOCS2	0.166511	FALSE
ROCK2	23.9419	-0.189922	0.087615	-2.16768	0.0301828	0.681537	ROCK2	0.166511	FALSE
MMGT1	2.01631	0.266142	0.124725	2.13382	0.0328573	0.683134	MMGT1	0.165494	FALSE
ITPR1	15.489	-0.189097	0.087424	-2.16299	0.030542	0.683134	ITPR1	0.165494	FALSE
ACVR2A	6.53892	-0.180151	0.0842221	-2.139	0.0324359	0.683134	ACVR2A	0.165494	FALSE
MEIS1	7.0073	-0.225242	0.104902	-2.14717	0.0317797	0.683134	MEIS1	0.165494	FALSE
ITSN2	19.8724	-0.17213	0.0808745	-2.12836	0.0333075	0.683134	ITSN2	0.165494	FALSE
MDGA2	6.5669	-0.314728	0.14536	-2.16516	0.0303754	0.683134	MDGA2	0.165494	FALSE
ITGB3BP	7.40219	-0.191983	0.0889017	-2.1595	0.0308113	0.683134	ITGB3BP	0.165494	FALSE
ADAMTS5	2.8438	0.279577	0.130224	2.14689	0.0318019	0.683134	ADAMTS5	0.165494	FALSE
LMOD1	5.88658	-0.277903	0.128939	-2.1553	0.0311381	0.683134	LMOD1	0.165494	FALSE
SSR3	4.6316	0.210087	0.0973589	2.15786	0.0309391	0.683134	SSR3	0.165494	FALSE
QRICH2	3.17305	-0.21384	0.0993954	-2.15141	0.0314439	0.683134	QRICH2	0.165494	FALSE
MRPS7	4.3639	0.259536	0.120459	2.15455	0.0311967	0.683134	MRPS7	0.165494	FALSE
IRF1	3.00723	0.233291	0.109164	2.13707	0.0325925	0.683134	IRF1	0.165494	FALSE
FKBP2	4.66423	0.219816	0.10292	2.1358	0.0326957	0.683134	FKBP2	0.165494	FALSE
ERLEC1	5.09453	0.18938	0.0889268	2.12962	0.0332029	0.683134	ERLEC1	0.165494	FALSE
TECR	3.45298	0.21311	0.0995434	2.14087	0.0322842	0.683134	TECR	0.165494	FALSE
TXNDC17	2.52558	0.262686	0.121854	2.15574	0.0311042	0.683134	TXNDC17	0.165494	FALSE
FAF2	7.55237	-0.158539	0.0744178	-2.1304	0.033139	0.683134	FAF2	0.165494	FALSE
PHACTR4	38.1476	-0.230061	0.106902	-2.15206	0.0313923	0.683134	PHACTR4	0.165494	FALSE
THRAP3	15.2475	-0.149204	0.0700281	-2.13063	0.0331196	0.683134	THRAP3	0.165494	FALSE
SMAP2	6.4299	-0.226908	0.105023	-2.16055	0.03073	0.683134	SMAP2	0.165494	FALSE
CTDSPL	50.0722	-0.245606	0.114734	-2.14065	0.0323023	0.683134	CTDSPL	0.165494	FALSE
BTN3A1	2.25285	-0.245685	0.114797	-2.14017	0.0323413	0.683134	BTN3A1	0.165494	FALSE
DHX35	4.12851	-0.184335	0.0864942	-2.13118	0.0330741	0.683134	DHX35	0.165494	FALSE
HIF3A	13.6734	-0.333091	0.155055	-2.14822	0.0316963	0.683134	HIF3A	0.165494	FALSE
CHCHD7	2.30177	0.251962	0.118316	2.12956	0.0332075	0.683134	CHCHD7	0.165494	FALSE
SIVA1	4.03117	0.21159	0.0992253	2.13242	0.0329723	0.683134	SIVA1	0.165494	FALSE
BCL2L1	9.36199	-0.177576	0.0830146	-2.13909	0.0324284	0.683134	BCL2L1	0.165494	FALSE
HERC1	30.5578	-0.191766	0.0893015	-2.1474	0.0317611	0.683134	HERC1	0.165494	FALSE
GLCCI1	6.45136	-0.204646	0.0948497	-2.15758	0.0309603	0.683134	GLCCI1	0.165494	FALSE
RLF	12.038	-0.170575	0.0796623	-2.14123	0.0322555	0.683134	RLF	0.165494	FALSE
PSIP1	9.18851	-0.187144	0.087699	-2.13394	0.0328476	0.683134	PSIP1	0.165494	FALSE
LRCH2	3.5412	-0.222464	0.103512	-2.14917	0.031621	0.683134	LRCH2	0.165494	FALSE
ZNF652	21.5807	-0.246123	0.115556	-2.1299	0.0331796	0.683134	ZNF652	0.165494	FALSE
ST3GAL5	9.14274	-0.193358	0.0898206	-2.15272	0.0313409	0.683134	ST3GAL5	0.165494	FALSE
GLT8D2	2.7993	-0.227696	0.105918	-2.14973	0.0315768	0.683134	GLT8D2	0.165494	FALSE
SLC15A4	4.8021	-0.176099	0.08247	-2.13531	0.0327359	0.683134	SLC15A4	0.165494	FALSE
FGD4	31.0128	-0.259875	0.121216	-2.1439	0.0320407	0.683134	FGD4	0.165494	FALSE
RIMS2	3.69522	0.324116	0.15201	2.13221	0.0329899	0.683134	RIMS2	0.165494	FALSE
TNC	6.26425	-0.311077	0.144052	-2.15947	0.0308138	0.683134	TNC	0.165494	FALSE
GIMAP4	1.82783	0.305217	0.141619	2.15519	0.0311467	0.683134	GIMAP4	0.165494	FALSE
STXBP4	7.84479	-0.181843	0.0842374	-2.1587	0.0308735	0.683134	STXBP4	0.165494	FALSE
BRSK1	3.24062	-0.211667	0.0993353	-2.13084	0.0331026	0.683134	BRSK1	0.165494	FALSE
VPS28	5.63951	0.219549	0.103136	2.12873	0.0332767	0.683134	VPS28	0.165494	FALSE
TNFSF13B	2.88974	-0.220861	0.103404	-2.13589	0.0326882	0.683134	TNFSF13B	0.165494	FALSE
ASCC2	4.5885	-0.177447	0.0833777	-2.12823	0.0333177	0.683134	ASCC2	0.165494	FALSE
NIPSNAP1	1.98681	-0.2589	0.121572	-2.1296	0.0332044	0.683134	NIPSNAP1	0.165494	FALSE
SMAD4	8.38936	-0.169874	0.0798367	-2.12776	0.0333567	0.683134	SMAD4	0.165494	FALSE
CNTNAP1	2.35238	-0.243627	0.112919	-2.15753	0.0309643	0.683134	CNTNAP1	0.165494	FALSE
SMAD3	6.04215	-0.204343	0.0950346	-2.1502	0.0315393	0.683134	SMAD3	0.165494	FALSE
VAX2	2.28121	-0.261307	0.122869	-2.12672	0.0334436	0.683654	VAX2	0.165164	FALSE
CLVS1	2.35027	-0.277434	0.130607	-2.12419	0.0336541	0.686692	CLVS1	0.163238	FALSE
PER3	10.2875	-0.267212	0.126044	-2.11998	0.0340074	0.688837	PER3	0.161884	FALSE
ENTPD3	1.8662	-0.271799	0.128181	-2.12043	0.03397	0.688837	ENTPD3	0.161884	FALSE
MAL	14.2772	-0.222789	0.105078	-2.12022	0.0339875	0.688837	MAL	0.161884	FALSE
MRPL22	3.82263	0.233806	0.110274	2.12022	0.0339873	0.688837	MRPL22	0.161884	FALSE
SRSF4	16.6177	-0.174142	0.0821748	-2.11916	0.0340768	0.688985	SRSF4	0.16179	FALSE
PARN	9.77617	-0.15818	0.0747641	-2.11573	0.0343682	0.688986	PARN	0.161789	FALSE
WIPI1	10.7149	-0.207961	0.0982807	-2.11599	0.0343453	0.688986	WIPI1	0.161789	FALSE
CD226	2.2845	-0.242788	0.114653	-2.11759	0.0342101	0.688986	CD226	0.161789	FALSE
ZNF711	2.01198	-0.259354	0.122466	-2.11777	0.0341949	0.688986	ZNF711	0.161789	FALSE
SLC25A27	6.37754	-0.201478	0.0952388	-2.1155	0.0343872	0.688986	SLC25A27	0.161789	FALSE
CTBP2	20.4781	-0.18821	0.0891018	-2.11231	0.0346602	0.691957	CTBP2	0.159921	FALSE
C11orf96	2.64833	0.317213	0.150166	2.11241	0.034651	0.691957	C11orf96	0.159921	FALSE
PFDN2	4.10127	0.212974	0.105376	2.02109	0.0432705	0.692082	PFDN2	0.159842	FALSE
PPFIA1	11.4742	-0.156871	0.0762653	-2.05691	0.039695	0.692082	PPFIA1	0.159842	FALSE
DLG5	7.48627	-0.156336	0.0767346	-2.03736	0.0416135	0.692082	DLG5	0.159842	FALSE
MRGPRF	2.04804	0.25869	0.128213	2.01765	0.0436272	0.692082	MRGPRF	0.159842	FALSE
ZKSCAN4	1.68038	0.277548	0.138457	2.00457	0.0450089	0.692082	ZKSCAN4	0.159842	FALSE
ARL5A	5.23508	-0.177889	0.0878301	-2.02538	0.0428288	0.692082	ARL5A	0.159842	FALSE
ZNF552	2.90812	-0.211512	0.100574	-2.10304	0.035462	0.692082	ZNF552	0.159842	FALSE
CHPT1	19.245	-0.245352	0.120072	-2.04336	0.0410163	0.692082	CHPT1	0.159842	FALSE
DUSP4	1.93538	-0.271892	0.131944	-2.06066	0.0393359	0.692082	DUSP4	0.159842	FALSE
SYNPO2	25.5437	-0.219625	0.104885	-2.09396	0.0362633	0.692082	SYNPO2	0.159842	FALSE
ALPK1	7.1143	-0.203378	0.0988261	-2.05794	0.0395956	0.692082	ALPK1	0.159842	FALSE
IFI44L	3.26167	0.316733	0.155323	2.03918	0.041432	0.692082	IFI44L	0.159842	FALSE
NPLOC4	8.24346	-0.145119	0.0700397	-2.07195	0.0382703	0.692082	NPLOC4	0.159842	FALSE
CCDC137	2.25173	0.245133	0.11966	2.04857	0.0405037	0.692082	CCDC137	0.159842	FALSE
NRF1	14.4029	-0.157446	0.0774376	-2.0332	0.0420327	0.692082	NRF1	0.159842	FALSE
MFF	10.0427	-0.150292	0.0719371	-2.08922	0.036688	0.692082	MFF	0.159842	FALSE
NNMT	13.5643	-0.266843	0.128183	-2.08173	0.0373672	0.692082	NNMT	0.159842	FALSE
ADAMTS12	5.69902	-0.237081	0.113454	-2.08967	0.0366477	0.692082	ADAMTS12	0.159842	FALSE
PRLR	2.0672	0.287622	0.136864	2.10153	0.0355949	0.692082	PRLR	0.159842	FALSE
RNF19B	2.7902	0.217893	0.108722	2.00414	0.0450555	0.692082	RNF19B	0.159842	FALSE
WEE1	2.66738	0.234078	0.116728	2.00533	0.0449276	0.692082	WEE1	0.159842	FALSE
TMCO4	4.12119	0.188519	0.0940073	2.00536	0.0449242	0.692082	TMCO4	0.159842	FALSE
GNAL	2.37858	-0.228949	0.113861	-2.01078	0.0443489	0.692082	GNAL	0.159842	FALSE
SAMD9L	4.29191	-0.218376	0.10586	-2.06287	0.0391246	0.692082	SAMD9L	0.159842	FALSE
SH3BGRL3	3.22218	0.258195	0.123253	2.09484	0.0361857	0.692082	SH3BGRL3	0.159842	FALSE
ZHX3	16.9465	-0.21542	0.10732	-2.00727	0.0447207	0.692082	ZHX3	0.159842	FALSE
CYP46A1	2.13853	-0.245129	0.118097	-2.07565	0.0379265	0.692082	CYP46A1	0.159842	FALSE
EML1	4.50718	0.206356	0.0998091	2.06751	0.0386861	0.692082	EML1	0.159842	FALSE
BMX	1.87683	0.274605	0.134552	2.04088	0.0412625	0.692082	BMX	0.159842	FALSE
KCNQ1OT1	9.6452	-0.201391	0.100058	-2.01273	0.0441429	0.692082	KCNQ1OT1	0.159842	FALSE
DNHD1	7.01148	-0.178836	0.0860951	-2.07719	0.037784	0.692082	DNHD1	0.159842	FALSE
FIBIN	3.88842	0.233614	0.116015	2.01365	0.0440464	0.692082	FIBIN	0.159842	FALSE
CCDC14	11.4062	-0.170743	0.0818388	-2.08633	0.0369488	0.692082	CCDC14	0.159842	FALSE
PDE4B	6.82527	-0.228924	0.113039	-2.02518	0.0428485	0.692082	PDE4B	0.159842	FALSE
MDN1	9.0138	-0.155129	0.0774578	-2.00276	0.0452036	0.692082	MDN1	0.159842	FALSE
KRT8	2.63045	0.285301	0.137972	2.06782	0.0386572	0.692082	KRT8	0.159842	FALSE
ZNF410	2.50449	-0.246666	0.120115	-2.05358	0.040016	0.692082	ZNF410	0.159842	FALSE
AK9	6.1066	-0.187172	0.0910192	-2.0564	0.0397438	0.692082	AK9	0.159842	FALSE
TNRC6C	22.7391	-0.165394	0.0793234	-2.08506	0.0370636	0.692082	TNRC6C	0.159842	FALSE
SLC9B1	4.74733	-0.213533	0.101783	-2.09794	0.0359108	0.692082	SLC9B1	0.159842	FALSE
INTS12	6.53791	-0.215165	0.102653	-2.09604	0.0360789	0.692082	INTS12	0.159842	FALSE
KLHDC1	9.02855	-0.171311	0.083117	-2.06109	0.0392946	0.692082	KLHDC1	0.159842	FALSE
KLHDC2	8.15739	-0.166479	0.0829962	-2.00587	0.0448705	0.692082	KLHDC2	0.159842	FALSE
DENND6B	2.08647	-0.252777	0.123187	-2.05198	0.0401717	0.692082	DENND6B	0.159842	FALSE
BRSK2	2.08122	-0.243083	0.118891	-2.04459	0.0408953	0.692082	BRSK2	0.159842	FALSE
RNF25	1.79655	0.288774	0.137199	2.10478	0.0353107	0.692082	RNF25	0.159842	FALSE
TRAPPC1	2.77468	0.252456	0.123887	2.03779	0.0415706	0.692082	TRAPPC1	0.159842	FALSE
MYH10	8.46293	-0.186275	0.0910727	-2.04534	0.0408209	0.692082	MYH10	0.159842	FALSE
ZSCAN5A	5.41792	-0.177835	0.0844123	-2.10675	0.0351397	0.692082	ZSCAN5A	0.159842	FALSE
IMP4	2.44999	0.246924	0.118393	2.08562	0.0370131	0.692082	IMP4	0.159842	FALSE
UNKL	4.85819	-0.177411	0.0866497	-2.04745	0.040614	0.692082	UNKL	0.159842	FALSE
TSPAN7	2.21582	-0.264169	0.127708	-2.06854	0.0385897	0.692082	TSPAN7	0.159842	FALSE
SPPL3	17.6807	-0.168072	0.0825925	-2.03496	0.0418549	0.692082	SPPL3	0.159842	FALSE
ACSS2	4.66552	-0.187753	0.0930593	-2.01756	0.0436369	0.692082	ACSS2	0.159842	FALSE
AP4M1	2.82941	0.225776	0.107946	2.09156	0.0364777	0.692082	AP4M1	0.159842	FALSE
RPL37A	18.715	-0.233051	0.111921	-2.08227	0.0373174	0.692082	RPL37A	0.159842	FALSE
SLC35B3	6.28555	-0.17797	0.0850561	-2.09238	0.0364048	0.692082	SLC35B3	0.159842	FALSE
CAMK2N1	2.2722	0.251779	0.120748	2.08516	0.037055	0.692082	CAMK2N1	0.159842	FALSE
ZC2HC1A	11.0735	-0.173396	0.0861107	-2.01364	0.044047	0.692082	ZC2HC1A	0.159842	FALSE
PMP2	3.02911	-0.282068	0.134108	-2.10329	0.0354406	0.692082	PMP2	0.159842	FALSE
RIPK2	4.14695	-0.201281	0.0974177	-2.06616	0.0388133	0.692082	RIPK2	0.159842	FALSE
LDHD	2.12223	0.290972	0.142207	2.04611	0.0407454	0.692082	LDHD	0.159842	FALSE
ELL2	18.1451	-0.302278	0.1498	-2.01788	0.0436038	0.692082	ELL2	0.159842	FALSE
THNSL2	3.96598	-0.242815	0.116495	-2.08434	0.0371293	0.692082	THNSL2	0.159842	FALSE
HEATR5A	7.95189	-0.167684	0.0796737	-2.10463	0.0353233	0.692082	HEATR5A	0.159842	FALSE
METTL7A	4.17411	-0.231219	0.114139	-2.02576	0.0427891	0.692082	METTL7A	0.159842	FALSE
ISCA2	2.46474	0.248972	0.12133	2.05202	0.0401675	0.692082	ISCA2	0.159842	FALSE
HS3ST3A1	8.86864	-0.302723	0.148084	-2.04426	0.040928	0.692082	HS3ST3A1	0.159842	FALSE
ZNF354A	2.66493	-0.227291	0.109505	-2.07562	0.037929	0.692082	ZNF354A	0.159842	FALSE
PLCE1	60.7169	-0.214108	0.105618	-2.02719	0.0426427	0.692082	PLCE1	0.159842	FALSE
NUP107	7.21383	-0.165432	0.0824099	-2.00743	0.044704	0.692082	NUP107	0.159842	FALSE
GYPC	3.60837	0.243592	0.116455	2.09174	0.0364619	0.692082	GYPC	0.159842	FALSE
GRIA1	22.0181	-0.292821	0.146205	-2.00281	0.0451973	0.692082	GRIA1	0.159842	FALSE
SUB1	9.02782	0.203361	0.10132	2.00711	0.0447375	0.692082	SUB1	0.159842	FALSE
LGMN	4.36477	0.210001	0.104349	2.01248	0.044169	0.692082	LGMN	0.159842	FALSE
CBLB	21.4669	-0.217897	0.107043	-2.0356	0.0417902	0.692082	CBLB	0.159842	FALSE
SPATA7	4.51157	-0.18094	0.0883372	-2.04829	0.0405316	0.692082	SPATA7	0.159842	FALSE
UBE2E1	14.2136	-0.16963	0.0831627	-2.03974	0.0413762	0.692082	UBE2E1	0.159842	FALSE
ANKRD12	28.0695	-0.185823	0.0887362	-2.0941	0.0362507	0.692082	ANKRD12	0.159842	FALSE
LATS1	9.82338	-0.156968	0.0754718	-2.07983	0.0375413	0.692082	LATS1	0.159842	FALSE
OST4	5.07822	0.230647	0.111424	2.06999	0.0384531	0.692082	OST4	0.159842	FALSE
UBN2	10.0683	-0.163329	0.0802815	-2.03445	0.0419063	0.692082	UBN2	0.159842	FALSE
CDADC1	5.56902	-0.18218	0.0909453	-2.00318	0.0451577	0.692082	CDADC1	0.159842	FALSE
TC2N	10.4677	-0.210331	0.102636	-2.04929	0.0404335	0.692082	TC2N	0.159842	FALSE
CEP192	10.9839	-0.154014	0.0760798	-2.02437	0.042932	0.692082	CEP192	0.159842	FALSE
MAFG	2.7793	0.219855	0.109421	2.00926	0.0445095	0.692082	MAFG	0.159842	FALSE
IKZF2	13.8717	-0.26935	0.133921	-2.01126	0.044298	0.692082	IKZF2	0.159842	FALSE
GRINA	3.24639	0.214489	0.10379	2.06656	0.0387755	0.692082	GRINA	0.159842	FALSE
APC2	2.44814	-0.23772	0.113513	-2.09421	0.0362412	0.692082	APC2	0.159842	FALSE
PTPN14	14.8156	-0.189338	0.0942978	-2.00787	0.0446568	0.692082	PTPN14	0.159842	FALSE
SYK	4.01804	0.233489	0.113137	2.06378	0.0390385	0.692082	SYK	0.159842	FALSE
PDZRN4	2.14145	0.322619	0.153378	2.10342	0.0354288	0.692082	PDZRN4	0.159842	FALSE
UVRAG	15.8771	-0.153492	0.0760139	-2.01927	0.0434594	0.692082	UVRAG	0.159842	FALSE
SYT2	1.99049	-0.269548	0.129425	-2.08266	0.0372822	0.692082	SYT2	0.159842	FALSE
VAPB	8.64465	-0.153451	0.0753497	-2.03652	0.041698	0.692082	VAPB	0.159842	FALSE
FKBP15	5.31593	-0.162076	0.0805663	-2.01171	0.0442507	0.692082	FKBP15	0.159842	FALSE
ABLIM3	11.7353	-0.193193	0.094668	-2.04074	0.0412769	0.692082	ABLIM3	0.159842	FALSE
BROX	4.08685	-0.194655	0.0933867	-2.0844	0.037124	0.692082	BROX	0.159842	FALSE
SCN3A	1.88927	0.305976	0.14901	2.05339	0.0400351	0.692082	SCN3A	0.159842	FALSE
PELI2	6.19061	-0.187705	0.0915438	-2.05043	0.0403221	0.692082	PELI2	0.159842	FALSE
TIMM9	2.87737	0.213024	0.101975	2.08898	0.03671	0.692082	TIMM9	0.159842	FALSE
ALAS1	3.35387	0.260388	0.124866	2.08534	0.0370383	0.692082	ALAS1	0.159842	FALSE
STAB1	2.47153	0.294128	0.141483	2.07889	0.0376271	0.692082	STAB1	0.159842	FALSE
FGFR1OP2	6.61217	-0.161678	0.0800934	-2.01862	0.043527	0.692082	FGFR1OP2	0.159842	FALSE
STAG3	3.27419	-0.209909	0.101646	-2.06511	0.0389129	0.692082	STAG3	0.159842	FALSE
POP7	1.86014	0.282063	0.133678	2.11001	0.0348571	0.692082	POP7	0.159842	FALSE
C2CD5	11.3728	-0.163444	0.0804507	-2.0316	0.0421939	0.692082	C2CD5	0.159842	FALSE
CAPN1	4.21624	0.178123	0.0878441	2.02772	0.0425886	0.692082	CAPN1	0.159842	FALSE
SAV1	5.09893	-0.172161	0.08414	-2.04613	0.0407439	0.692082	SAV1	0.159842	FALSE
VSTM4	3.50444	-0.220907	0.110007	-2.00812	0.0446309	0.692082	VSTM4	0.159842	FALSE
OBSCN	7.91853	-0.235885	0.114688	-2.05676	0.0397092	0.692082	OBSCN	0.159842	FALSE
PCDH11Y	1.82731	0.288661	0.1411	2.04579	0.0407767	0.692082	PCDH11Y	0.159842	FALSE
IL13RA1	3.7899	-0.207986	0.10153	-2.04852	0.040509	0.692082	IL13RA1	0.159842	FALSE
ATP6AP1	3.02088	0.213841	0.102115	2.09411	0.0362498	0.692082	ATP6AP1	0.159842	FALSE
ALG13	10.447	-0.174529	0.0834943	-2.09031	0.0365903	0.692082	ALG13	0.159842	FALSE
GCSH	2.81241	0.249866	0.123209	2.02799	0.0425612	0.692082	GCSH	0.159842	FALSE
TSGA10	3.46844	-0.205858	0.101346	-2.03125	0.0422298	0.692082	TSGA10	0.159842	FALSE
AP4S1	4.10158	-0.187142	0.0922657	-2.02829	0.0425306	0.692082	AP4S1	0.159842	FALSE
TNPO1	12.4386	-0.164221	0.0799418	-2.05425	0.0399513	0.692082	TNPO1	0.159842	FALSE
STX18	7.78229	-0.155161	0.074996	-2.06892	0.0385536	0.692082	STX18	0.159842	FALSE
FAM89B	2.07005	0.256221	0.122525	2.09118	0.0365116	0.692082	FAM89B	0.159842	FALSE
SYN3	16.6381	-0.225801	0.108859	-2.07425	0.0380559	0.692082	SYN3	0.159842	FALSE
MSRB2	6.65648	0.227022	0.113084	2.00756	0.0446895	0.692082	MSRB2	0.159842	FALSE
YME1L1	10.2803	-0.168849	0.0824775	-2.04721	0.0406375	0.692082	YME1L1	0.159842	FALSE
STK32B	6.57811	-0.227027	0.109811	-2.06744	0.0386931	0.692082	STK32B	0.159842	FALSE
SLC7A1	3.35056	0.215443	0.106643	2.02022	0.0433603	0.692082	SLC7A1	0.159842	FALSE
CSMD1	4.75121	-0.291353	0.141121	-2.06456	0.0389642	0.692082	CSMD1	0.159842	FALSE
MTMR9	5.19448	0.16201	0.0793004	2.04299	0.0410536	0.692082	MTMR9	0.159842	FALSE
SVIL	24.4125	-0.232725	0.112306	-2.07224	0.0382427	0.692082	SVIL	0.159842	FALSE
FKBP5	65.6814	-0.353167	0.172648	-2.04559	0.040797	0.692082	FKBP5	0.159842	FALSE
KITLG	3.29195	-0.241143	0.116012	-2.0786	0.0376542	0.692082	KITLG	0.159842	FALSE
DUSP1	4.0116	0.257616	0.125459	2.05338	0.0400355	0.692082	DUSP1	0.159842	FALSE
RABL2A	3.27425	-0.205523	0.0976131	-2.10549	0.0352489	0.692082	RABL2A	0.159842	FALSE
ZNF331	4.57797	-0.219444	0.107983	-2.03221	0.0421328	0.692082	ZNF331	0.159842	FALSE
ZFYVE27	3.7309	-0.191644	0.092921	-2.06244	0.0391656	0.692082	ZFYVE27	0.159842	FALSE
THRA	5.64171	-0.189217	0.091586	-2.066	0.0388281	0.692082	THRA	0.159842	FALSE
PRKACB	12.8956	-0.185857	0.0914598	-2.03212	0.0421414	0.692082	PRKACB	0.159842	FALSE
SAMD13	1.66913	0.286519	0.140004	2.0465	0.0407067	0.692082	SAMD13	0.159842	FALSE
MYO1D	10.0416	-0.186421	0.092532	-2.01466	0.0439402	0.692082	MYO1D	0.159842	FALSE
POLDIP2	2.95361	0.21285	0.104332	2.04011	0.041339	0.692082	POLDIP2	0.159842	FALSE
AGPAT1	2.37772	0.236723	0.116081	2.03928	0.0414218	0.692082	AGPAT1	0.159842	FALSE
CCNG1	2.71261	-0.210821	0.103644	-2.03409	0.0419428	0.692082	CCNG1	0.159842	FALSE
STIP1	3.21935	0.233081	0.114628	2.03338	0.0420144	0.692082	STIP1	0.159842	FALSE
CCDC30	4.74808	-0.206466	0.0987303	-2.09121	0.0365093	0.692082	CCDC30	0.159842	FALSE
WWC2	14.3858	-0.169932	0.0835701	-2.03341	0.0420113	0.692082	WWC2	0.159842	FALSE
ZMPSTE24	3.9396	-0.181594	0.090162	-2.01409	0.0440003	0.692082	ZMPSTE24	0.159842	FALSE
HPN-AS1	2.10561	-0.256445	0.128025	-2.00308	0.0451686	0.692082	HPN-AS1	0.159842	FALSE
NDUFS8	6.85677	0.229073	0.114161	2.00658	0.0447944	0.692082	NDUFS8	0.159842	FALSE
MIEN1	2.17234	0.255616	0.126024	2.02832	0.042528	0.692082	MIEN1	0.159842	FALSE
NPNT	11.9804	-0.300412	0.149796	-2.00548	0.044912	0.692082	NPNT	0.159842	FALSE
RBBP7	5.68694	0.185489	0.0911017	2.03606	0.0417441	0.692082	RBBP7	0.159842	FALSE
UBP1	5.512	-0.166115	0.0794428	-2.091	0.0365282	0.692082	UBP1	0.159842	FALSE
IL6ST	22.481	-0.19115	0.0947433	-2.01756	0.0436369	0.692082	IL6ST	0.159842	FALSE
DNAJA3	3.47494	0.217783	0.10499	2.07433	0.0380487	0.692082	DNAJA3	0.159842	FALSE
UBA1	5.05788	-0.18087	0.0898412	-2.01322	0.0440911	0.692082	UBA1	0.159842	FALSE
BCR	13.288	-0.224308	0.111783	-2.00663	0.0447893	0.692082	BCR	0.159842	FALSE
SERF2	20.442	0.242259	0.115556	2.09647	0.0360405	0.692082	SERF2	0.159842	FALSE
PCTP	7.28758	-0.213217	0.103245	-2.06516	0.0389083	0.692082	PCTP	0.159842	FALSE
GRPEL1	2.63133	0.25047	0.120343	2.08131	0.0374059	0.692082	GRPEL1	0.159842	FALSE
CCT5	4.69236	0.21096	0.102101	2.06618	0.0388112	0.692082	CCT5	0.159842	FALSE
ANKRD33B	20.7615	-0.259873	0.124903	-2.0806	0.0374701	0.692082	ANKRD33B	0.159842	FALSE
SUOX	2.02997	0.259351	0.125831	2.0611	0.0392935	0.692082	SUOX	0.159842	FALSE
GPR180	3.62617	-0.189284	0.0924003	-2.04852	0.0405095	0.692082	GPR180	0.159842	FALSE
C19orf44	1.96694	-0.257091	0.123207	-2.08666	0.0369187	0.692082	C19orf44	0.159842	FALSE
TMCC1	26.8626	-0.174514	0.0870819	-2.00403	0.0450673	0.692082	TMCC1	0.159842	FALSE
TUBB4B	7.56115	0.268965	0.128931	2.08611	0.0369685	0.692082	TUBB4B	0.159842	FALSE
OCLN	2.41377	-0.227863	0.112698	-2.02188	0.0431889	0.692082	OCLN	0.159842	FALSE
NDUFAF3	5.07523	0.259927	0.12525	2.07526	0.0379621	0.692082	NDUFAF3	0.159842	FALSE
EIF3CL	1.81048	0.297552	0.147836	2.01271	0.0441447	0.692082	EIF3CL	0.159842	FALSE
MAP1LC3A	5.0648	0.199609	0.0997895	2.0003	0.045468	0.69323	MAP1LC3A	0.159122	FALSE
ZNF675	2.73733	-0.203773	0.101936	-1.99902	0.0456058	0.69323	ZNF675	0.159122	FALSE
EMG1	2.54586	0.227184	0.113738	1.99743	0.0457782	0.69323	EMG1	0.159122	FALSE
RASA3	9.63835	-0.173795	0.0868965	-2.00002	0.0454976	0.69323	RASA3	0.159122	FALSE
NEK6	14.8904	-0.190634	0.0954244	-1.99775	0.0457442	0.69323	NEK6	0.159122	FALSE
CREBZF	8.96597	-0.151401	0.0757897	-1.99765	0.0457545	0.69323	CREBZF	0.159122	FALSE
SHC3	2.61973	-0.232214	0.11622	-1.99806	0.0457105	0.69323	SHC3	0.159122	FALSE
DNASE1	6.82111	-0.1538	0.0768937	-2.00017	0.0454819	0.69323	DNASE1	0.159122	FALSE
GPD2	12.0168	-0.171649	0.0864112	-1.98642	0.0469871	0.693762	GPD2	0.158789	FALSE
ZFAND5	15.8236	-0.243982	0.123522	-1.97521	0.0482443	0.693762	ZFAND5	0.158789	FALSE
SOS1	23.5238	-0.157561	0.079885	-1.97235	0.0485698	0.693762	SOS1	0.158789	FALSE
AVIL	5.62155	-0.181009	0.0914744	-1.97879	0.0478394	0.693762	AVIL	0.158789	FALSE
RFXAP	2.56493	-0.210241	0.106616	-1.97195	0.0486153	0.693762	RFXAP	0.158789	FALSE
MSTO1	2.31334	0.234812	0.119346	1.96749	0.0491273	0.693762	MSTO1	0.158789	FALSE
RHBDF2	2.40741	-0.229312	0.116964	-1.96052	0.0499345	0.693762	RHBDF2	0.158789	FALSE
SLC2A4	1.72263	0.2797	0.140816	1.98629	0.0470013	0.693762	SLC2A4	0.158789	FALSE
SLC8A1	36.1231	-0.282201	0.142041	-1.98677	0.0469484	0.693762	SLC8A1	0.158789	FALSE
SWT1	6.05848	-0.174393	0.0876927	-1.98868	0.0467362	0.693762	SWT1	0.158789	FALSE
ALDOA	16.3296	0.312839	0.158894	1.96885	0.0489699	0.693762	ALDOA	0.158789	FALSE
TPCN1	16.2918	-0.177051	0.0900934	-1.96519	0.0493923	0.693762	TPCN1	0.158789	FALSE
KNOP1	3.31127	0.200389	0.100606	1.99181	0.0463917	0.693762	KNOP1	0.158789	FALSE
LRP4	9.60286	-0.226637	0.114209	-1.98441	0.0472104	0.693762	LRP4	0.158789	FALSE
PRTG	2.8125	-0.215571	0.109454	-1.96952	0.0488934	0.693762	PRTG	0.158789	FALSE
SMAD7	2.81262	-0.218786	0.109798	-1.99261	0.0463039	0.693762	SMAD7	0.158789	FALSE
RGL1	8.9471	-0.186222	0.0935362	-1.99091	0.0464903	0.693762	RGL1	0.158789	FALSE
IER5	1.86075	0.274547	0.137769	1.99281	0.0462822	0.693762	IER5	0.158789	FALSE
POLI	5.17949	-0.16383	0.0831198	-1.97102	0.0487221	0.693762	POLI	0.158789	FALSE
TMEM87B	5.27389	-0.17034	0.0865792	-1.96745	0.0491313	0.693762	TMEM87B	0.158789	FALSE
FAM110B	5.76223	-0.237906	0.119595	-1.98927	0.0466719	0.693762	FAM110B	0.158789	FALSE
ANKS1B	26.6461	-0.221046	0.1112	-1.98782	0.0468319	0.693762	ANKS1B	0.158789	FALSE
RBL2	13.1355	-0.179804	0.0914581	-1.96597	0.0493016	0.693762	RBL2	0.158789	FALSE
ENOX1	13.0006	-0.308098	0.155436	-1.98215	0.0474624	0.693762	ENOX1	0.158789	FALSE
AHRR	2.12471	-0.295718	0.149621	-1.97644	0.0481046	0.693762	AHRR	0.158789	FALSE
FAM53C	3.34864	0.188272	0.0954285	1.97291	0.0485058	0.693762	FAM53C	0.158789	FALSE
CWF19L2	11.6522	-0.158436	0.0803405	-1.97205	0.0486036	0.693762	CWF19L2	0.158789	FALSE
SNX19	5.63534	-0.164948	0.0841477	-1.96022	0.0499695	0.693762	SNX19	0.158789	FALSE
ATP9B	19.8815	-0.162256	0.0827909	-1.95982	0.0500165	0.693762	ATP9B	0.158789	FALSE
TTLL5	12.2043	-0.165955	0.0844122	-1.96601	0.0492972	0.693762	TTLL5	0.158789	FALSE
SIPA1L1	44.8563	-0.229688	0.116232	-1.97612	0.0481408	0.693762	SIPA1L1	0.158789	FALSE
TNNI1	7.5568	-0.34192	0.171273	-1.99635	0.0458962	0.693762	TNNI1	0.158789	FALSE
SPCS1	5.14499	0.20646	0.104157	1.9822	0.0474573	0.693762	SPCS1	0.158789	FALSE
MGA	9.48921	-0.162558	0.0815084	-1.99437	0.0461113	0.693762	MGA	0.158789	FALSE
TMEM41A	2.64507	-0.209711	0.106013	-1.97816	0.0479107	0.693762	TMEM41A	0.158789	FALSE
CKM	45.1988	0.286359	0.145747	1.96477	0.0494412	0.693762	CKM	0.158789	FALSE
TRAF5	3.08123	0.205295	0.104516	1.96424	0.0495021	0.693762	TRAF5	0.158789	FALSE
FBXO33	5.01861	-0.158731	0.0807729	-1.96515	0.0493964	0.693762	FBXO33	0.158789	FALSE
ZNF655	4.06495	-0.187826	0.0945521	-1.98648	0.0469802	0.693762	ZNF655	0.158789	FALSE
FAM168B	6.15366	-0.147844	0.075347	-1.96217	0.0497428	0.693762	FAM168B	0.158789	FALSE
RBMS1	91.0343	-0.200423	0.100986	-1.98466	0.0471823	0.693762	RBMS1	0.158789	FALSE
TEAD1	51.1974	-0.192897	0.0972312	-1.9839	0.0472671	0.693762	TEAD1	0.158789	FALSE
ARPC1B	10.0656	-0.186055	0.0934927	-1.99004	0.046586	0.693762	ARPC1B	0.158789	FALSE
SIGIRR	4.07347	0.198327	0.0998546	1.98615	0.0470163	0.693762	SIGIRR	0.158789	FALSE
RAB12	6.36047	-0.161182	0.081471	-1.9784	0.0478839	0.693762	RAB12	0.158789	FALSE
SSR4	4.26507	0.20134	0.102774	1.95905	0.0501069	0.693762	SSR4	0.158789	FALSE
ATG7	22.3039	-0.161313	0.0818955	-1.96975	0.0488675	0.693762	ATG7	0.158789	FALSE
TTC19	12.3393	-0.170988	0.0861683	-1.98435	0.0472173	0.693762	TTC19	0.158789	FALSE
SGIP1	12.8401	-0.242283	0.122565	-1.97677	0.0480676	0.693762	SGIP1	0.158789	FALSE
SLC22A4	3.01831	-0.203736	0.102967	-1.97865	0.0478555	0.693762	SLC22A4	0.158789	FALSE
CARD8	5.73409	-0.167478	0.0849684	-1.97106	0.0487173	0.693762	CARD8	0.158789	FALSE
LOXL3	4.62389	0.20093	0.102423	1.96175	0.0497911	0.693762	LOXL3	0.158789	FALSE
C1QA	2.20057	0.283192	0.142341	1.98953	0.0466424	0.693762	C1QA	0.158789	FALSE
PTP4A3	3.46269	0.220509	0.111873	1.97107	0.0487158	0.693762	PTP4A3	0.158789	FALSE
UBASH3B	13.3684	-0.229239	0.11692	-1.96065	0.0499203	0.693762	UBASH3B	0.158789	FALSE
EXOSC7	3.38869	0.229484	0.116607	1.96801	0.0490664	0.693762	EXOSC7	0.158789	FALSE
LMF2	2.94795	0.204455	0.10354	1.97465	0.0483081	0.693762	LMF2	0.158789	FALSE
TBCK	16.1833	-0.168958	0.0851058	-1.98527	0.0471142	0.693762	TBCK	0.158789	FALSE
FEM1B	4.30864	-0.187467	0.0955117	-1.96277	0.049673	0.693762	FEM1B	0.158789	FALSE
OSTF1	8.08038	-0.167837	0.0850317	-1.97382	0.0484023	0.693762	OSTF1	0.158789	FALSE
MTA3	10.8502	-0.154343	0.0785122	-1.96585	0.0493162	0.693762	MTA3	0.158789	FALSE
KIFAP3	11.6873	-0.159279	0.0809749	-1.96701	0.0491818	0.693762	KIFAP3	0.158789	FALSE
TRIM24	7.85808	-0.165808	0.083415	-1.98774	0.0468401	0.693762	TRIM24	0.158789	FALSE
TSPAN12	1.76344	0.265506	0.134729	1.97067	0.0487617	0.693762	TSPAN12	0.158789	FALSE
SLFN11	3.45591	-0.209451	0.10635	-1.96946	0.0489004	0.693762	SLFN11	0.158789	FALSE
IPP	4.24547	-0.180312	0.0911834	-1.97746	0.0479893	0.693762	IPP	0.158789	FALSE
AKR1A1	4.22479	0.186182	0.0949513	1.96082	0.0499002	0.693762	AKR1A1	0.158789	FALSE
GADD45G	1.78582	0.324625	0.164061	1.97869	0.0478512	0.693762	GADD45G	0.158789	FALSE
FLRT2	6.0089	-0.254893	0.130121	-1.95889	0.0501259	0.693762	FLRT2	0.158789	FALSE
NAV2	50.6881	-0.241707	0.123571	-1.95602	0.0504626	0.693883	NAV2	0.158714	FALSE
ANGEL2	6.82106	-0.158055	0.0807389	-1.9576	0.0502765	0.693883	ANGEL2	0.158714	FALSE
LINC00407	1.85479	-0.253173	0.129355	-1.95719	0.0503249	0.693883	LINC00407	0.158714	FALSE
UGDH-AS1	7.30142	-0.167107	0.0853605	-1.95766	0.0502701	0.693883	UGDH-AS1	0.158714	FALSE
TLR1	1.95678	0.25717	0.131436	1.95662	0.0503921	0.693883	TLR1	0.158714	FALSE
DNAJC9	6.67249	-0.170694	0.0872838	-1.95562	0.0505097	0.693883	DNAJC9	0.158714	FALSE
PAN2	3.45244	-0.190171	0.0973076	-1.95433	0.0506619	0.694018	PAN2	0.158629	FALSE
DBF4B	2.32503	-0.218701	0.111928	-1.95395	0.0507071	0.694018	DBF4B	0.158629	FALSE
ARRDC4	2.75645	0.222489	0.113854	1.95416	0.0506827	0.694018	ARRDC4	0.158629	FALSE
TIMM23	4.16305	-0.172673	0.0884372	-1.9525	0.0508791	0.695515	TIMM23	0.157693	FALSE
NAIP	12.822	-0.19491	0.0999661	-1.94976	0.0512045	0.699102	NAIP	0.15546	FALSE
VPS25	1.99782	0.250734	0.128637	1.94915	0.0512774	0.699237	VPS25	0.155376	FALSE
ZNF439	3.55504	-0.190127	0.0976092	-1.94784	0.0514338	0.699641	ZNF439	0.155125	FALSE
SLC4A3	3.41396	0.250852	0.130191	1.9268	0.054005	0.699641	SLC4A3	0.155125	FALSE
UBAP2	16.4554	-0.166538	0.0860666	-1.93499	0.0529913	0.699641	UBAP2	0.155125	FALSE
PACS2	7.19963	-0.140424	0.0730271	-1.92291	0.0544917	0.699641	PACS2	0.155125	FALSE
UPP2	3.134	-0.225162	0.115928	-1.94225	0.0521063	0.699641	UPP2	0.155125	FALSE
TIMM50	2.63757	0.219354	0.113943	1.92512	0.0542145	0.699641	TIMM50	0.155125	FALSE
CIB1	3.29386	0.222796	0.115146	1.9349	0.0530021	0.699641	CIB1	0.155125	FALSE
SNUPN	3.00402	-0.19125	0.0995489	-1.92117	0.0547107	0.699641	SNUPN	0.155125	FALSE
TNFRSF12A	3.59547	0.252078	0.129807	1.94195	0.0521427	0.699641	TNFRSF12A	0.155125	FALSE
SNX7	4.47511	-0.174348	0.0895964	-1.94592	0.051664	0.699641	SNX7	0.155125	FALSE
ZRANB2	22.393	-0.173999	0.0893447	-1.9475	0.0514748	0.699641	ZRANB2	0.155125	FALSE
TBC1D22A	17.8611	-0.153311	0.0791851	-1.93611	0.0528547	0.699641	TBC1D22A	0.155125	FALSE
CLTCL1	4.89307	-0.166326	0.0864807	-1.92327	0.0544463	0.699641	CLTCL1	0.155125	FALSE
KRIT1	8.71253	-0.165192	0.0852311	-1.93817	0.0526026	0.699641	KRIT1	0.155125	FALSE
PPIL2	5.81179	-0.155649	0.0802741	-1.93897	0.0525054	0.699641	PPIL2	0.155125	FALSE
WDR53	2.18412	0.231745	0.12006	1.93024	0.053577	0.699641	WDR53	0.155125	FALSE
PNPLA8	7.85084	-0.161988	0.0838998	-1.93073	0.0535167	0.699641	PNPLA8	0.155125	FALSE
CEP250	3.06533	-0.193123	0.0997823	-1.93544	0.0529365	0.699641	CEP250	0.155125	FALSE
FLVCR2	5.14258	-0.233177	0.120873	-1.92911	0.0537174	0.699641	FLVCR2	0.155125	FALSE
MGAT1	3.44503	0.186533	0.097009	1.92284	0.0544999	0.699641	MGAT1	0.155125	FALSE
LRRC8A	5.65014	-0.215732	0.111363	-1.9372	0.0527208	0.699641	LRRC8A	0.155125	FALSE
MTHFD1L	15.1313	-0.212042	0.109138	-1.94288	0.0520309	0.699641	MTHFD1L	0.155125	FALSE
PHYHD1	5.78382	-0.246506	0.126937	-1.94195	0.0521428	0.699641	PHYHD1	0.155125	FALSE
ZNF821	3.5115	-0.184411	0.0955087	-1.93083	0.0535042	0.699641	ZNF821	0.155125	FALSE
DAAM2	27.3337	-0.192885	0.100138	-1.9262	0.0540796	0.699641	DAAM2	0.155125	FALSE
ZBTB46	4.11339	-0.184065	0.094837	-1.94086	0.0522756	0.699641	ZBTB46	0.155125	FALSE
BCL6	12.7334	-0.193647	0.0997871	-1.9406	0.0523067	0.699641	BCL6	0.155125	FALSE
ETNK1	11.9464	-0.153422	0.0797469	-1.92386	0.0543726	0.699641	ETNK1	0.155125	FALSE
RABEP1	15.4826	-0.142713	0.0734583	-1.94278	0.0520426	0.699641	RABEP1	0.155125	FALSE
KHDRBS3	32.1594	-0.207362	0.107325	-1.9321	0.0533466	0.699641	KHDRBS3	0.155125	FALSE
PSMD8	8.2772	0.225394	0.117142	1.9241	0.0543416	0.699641	PSMD8	0.155125	FALSE
PBLD	1.80088	-0.252457	0.130802	-1.93007	0.0535988	0.699641	PBLD	0.155125	FALSE
EVA1B	1.91107	0.249865	0.128746	1.94076	0.0522872	0.699641	EVA1B	0.155125	FALSE
DNAJC4	2.06163	0.243752	0.126553	1.92609	0.0540932	0.699641	DNAJC4	0.155125	FALSE
GPR157	2.28378	0.225301	0.117146	1.92325	0.0544482	0.699641	GPR157	0.155125	FALSE
MSH6	4.71978	-0.167648	0.0869296	-1.92855	0.0537862	0.699641	MSH6	0.155125	FALSE
HS6ST3	11.5889	-0.370564	0.191955	-1.93047	0.0535486	0.699641	HS6ST3	0.155125	FALSE
PRKD3	11.4096	-0.150127	0.0778414	-1.92862	0.0537778	0.699641	PRKD3	0.155125	FALSE
RIMKLB	6.61445	-0.15412	0.0798242	-1.93074	0.0535149	0.699641	RIMKLB	0.155125	FALSE
IMPDH1	2.12705	-0.232097	0.120747	-1.92218	0.054583	0.699641	IMPDH1	0.155125	FALSE
ZW10	2.78411	-0.203539	0.105141	-1.93586	0.0528846	0.699641	ZW10	0.155125	FALSE
ABAT	4.90857	-0.190065	0.0984658	-1.93026	0.0535745	0.699641	ABAT	0.155125	FALSE
COQ9	4.1555	0.23304	0.119723	1.9465	0.0515944	0.699641	COQ9	0.155125	FALSE
PDK2	2.60191	0.22666	0.117115	1.93535	0.0529468	0.699641	PDK2	0.155125	FALSE
GARNL3	7.36949	-0.190476	0.0986039	-1.93173	0.0533931	0.699641	GARNL3	0.155125	FALSE
USP20	3.34947	-0.180135	0.0933994	-1.92865	0.0537746	0.699641	USP20	0.155125	FALSE
FTX	144.27	-0.190326	0.0980511	-1.94109	0.0522475	0.699641	FTX	0.155125	FALSE
PIK3C3	10.1345	-0.151621	0.0781259	-1.94073	0.0522912	0.699641	PIK3C3	0.155125	FALSE
SH3PXD2A	34.8501	-0.194743	0.101351	-1.92147	0.0546724	0.699641	SH3PXD2A	0.155125	FALSE
CCDC73	2.67868	-0.209561	0.108758	-1.92685	0.0539988	0.699641	CCDC73	0.155125	FALSE
EXOC6B	35.5419	-0.187412	0.0975274	-1.92163	0.0546522	0.699641	EXOC6B	0.155125	FALSE
THAP11	1.77739	0.262542	0.136326	1.92584	0.0541248	0.699641	THAP11	0.155125	FALSE
RBP7	2.14748	0.264949	0.137246	1.93047	0.0535489	0.699641	RBP7	0.155125	FALSE
TAF5	2.01243	-0.239109	0.12429	-1.9238	0.0543791	0.699641	TAF5	0.155125	FALSE
PPARA	8.42247	-0.170198	0.0886169	-1.9206	0.0547816	0.699743	PPARA	0.155062	FALSE
RBM18	2.46433	-0.209293	0.109092	-1.9185	0.0550474	0.701523	RBM18	0.153958	FALSE
TM7SF3	8.71167	-0.15184	0.079133	-1.91879	0.055011	0.701523	TM7SF3	0.153958	FALSE
LTN1	6.46001	-0.147916	0.0771202	-1.91799	0.0551126	0.701548	LTN1	0.153943	FALSE
ATP9A	5.17994	-0.176526	0.092065	-1.91741	0.0551858	0.701675	ATP9A	0.153864	FALSE
GIMAP7	1.79814	0.263873	0.137816	1.91468	0.055533	0.702742	GIMAP7	0.153204	FALSE
CCDC85B	3.22614	0.218292	0.114238	1.91086	0.0560232	0.702742	CCDC85B	0.153204	FALSE
TMC6	5.39203	-0.186917	0.0977136	-1.91291	0.0557597	0.702742	TMC6	0.153204	FALSE
CTNNBIP1	4.53852	-0.165294	0.0866225	-1.90821	0.0563637	0.702742	CTNNBIP1	0.153204	FALSE
PBX3	19.165	-0.160787	0.0840555	-1.91286	0.0557655	0.702742	PBX3	0.153204	FALSE
GPX3	14.6238	-0.294515	0.154483	-1.90645	0.0565913	0.702742	GPX3	0.153204	FALSE
GHR	8.47901	-0.210599	0.110044	-1.91377	0.0556499	0.702742	GHR	0.153204	FALSE
TAPT1-AS1	8.25723	-0.161564	0.0845251	-1.91144	0.0559485	0.702742	TAPT1-AS1	0.153204	FALSE
ZMIZ1	20.6356	-0.169459	0.0887582	-1.90922	0.056234	0.702742	ZMIZ1	0.153204	FALSE
CYTL1	2.48773	-0.247312	0.129774	-1.90571	0.0566882	0.702742	CYTL1	0.153204	FALSE
SLC25A11	3.49747	0.250306	0.131366	1.90542	0.0567259	0.702742	SLC25A11	0.153204	FALSE
COL19A1	4.0476	-0.237611	0.12459	-1.90715	0.0565013	0.702742	COL19A1	0.153204	FALSE
MAP2K7	3.65578	0.177481	0.0927651	1.91323	0.0557192	0.702742	MAP2K7	0.153204	FALSE
CCT8	4.95092	0.190895	0.0999638	1.90964	0.0561795	0.702742	CCT8	0.153204	FALSE
PDGFD	8.58915	-0.267931	0.140586	-1.90582	0.0566734	0.702742	PDGFD	0.153204	FALSE
LAMA4	39.2427	-0.196558	0.103129	-1.90595	0.0566573	0.702742	LAMA4	0.153204	FALSE
RPAP3	2.95997	-0.197135	0.10311	-1.91188	0.0558915	0.702742	RPAP3	0.153204	FALSE
MRPL17	2.45311	0.256986	0.134788	1.9066	0.0565726	0.702742	MRPL17	0.153204	FALSE
CCDC146	13.9888	-0.180428	0.0941849	-1.91568	0.0554059	0.702742	CCDC146	0.153204	FALSE
VAMP1	1.70482	0.265721	0.139443	1.90558	0.0567047	0.702742	VAMP1	0.153204	FALSE
ZNF704	34.0538	-0.196201	0.102884	-1.90702	0.0565186	0.702742	ZNF704	0.153204	FALSE
NCAM2	211.029	-0.21227	0.111246	-1.90812	0.0563754	0.702742	NCAM2	0.153204	FALSE
ZNF440	2.21494	0.227887	0.119113	1.9132	0.055723	0.702742	ZNF440	0.153204	FALSE
STXBP5L	2.59585	-0.276287	0.145054	-1.90472	0.0568165	0.702925	STXBP5L	0.153091	FALSE
LYPD6	11.7968	-0.21276	0.111724	-1.90433	0.0568673	0.702925	LYPD6	0.153091	FALSE
USP15	19.1467	-0.156806	0.0826737	-1.89669	0.0578695	0.703985	USP15	0.152436	FALSE
LPGAT1	13.5141	-0.15846	0.0833942	-1.90014	0.0574151	0.703985	LPGAT1	0.152436	FALSE
KLF4	2.58581	0.243348	0.12852	1.89347	0.058296	0.703985	KLF4	0.152436	FALSE
TPM4	8.45954	-0.169062	0.0890606	-1.89828	0.0576593	0.703985	TPM4	0.152436	FALSE
RGS10	1.61442	0.273958	0.14403	1.90209	0.057159	0.703985	RGS10	0.152436	FALSE
TMEM132C	3.13486	-0.293053	0.154286	-1.89942	0.0575092	0.703985	TMEM132C	0.152436	FALSE
USP53	46.7239	-0.25107	0.132638	-1.8929	0.058371	0.703985	USP53	0.152436	FALSE
SP3	12.8029	-0.138739	0.0729083	-1.90293	0.0570497	0.703985	SP3	0.152436	FALSE
RNF168	7.92016	-0.142274	0.0751462	-1.8933	0.0583186	0.703985	RNF168	0.152436	FALSE
CSTF3	8.99109	-0.146319	0.0771985	-1.89536	0.0580445	0.703985	CSTF3	0.152436	FALSE
TBP	3.51643	-0.181481	0.0957924	-1.89452	0.0581557	0.703985	TBP	0.152436	FALSE
TRMT2B	2.86789	-0.192505	0.101666	-1.89351	0.0582906	0.703985	TRMT2B	0.152436	FALSE
SLC25A1	1.81757	0.251985	0.133143	1.89259	0.0584118	0.703985	SLC25A1	0.152436	FALSE
ZBTB25	4.58771	-0.167123	0.0882511	-1.89372	0.0582616	0.703985	ZBTB25	0.152436	FALSE
ECE1	17.0922	-0.176581	0.0928826	-1.90112	0.0572859	0.703985	ECE1	0.152436	FALSE
HDGF	3.4196	0.204251	0.107453	1.90084	0.0573225	0.703985	HDGF	0.152436	FALSE
ZNF140	3.22356	-0.179849	0.0948317	-1.89651	0.0578926	0.703985	ZNF140	0.152436	FALSE
CLUH	2.37139	0.239909	0.126755	1.8927	0.0583972	0.703985	CLUH	0.152436	FALSE
EGFLAM	14.7743	-0.228876	0.120686	-1.89646	0.0578993	0.703985	EGFLAM	0.152436	FALSE
GPATCH2	10.4291	-0.173396	0.0914525	-1.89602	0.0579572	0.703985	GPATCH2	0.152436	FALSE
ITGA11	10.8552	-0.219354	0.115351	-1.90162	0.0572209	0.703985	ITGA11	0.152436	FALSE
TMPRSS9	2.22766	-0.224703	0.118646	-1.8939	0.0582388	0.703985	TMPRSS9	0.152436	FALSE
MAOB	2.99511	0.245299	0.129272	1.89755	0.0577557	0.703985	MAOB	0.152436	FALSE
VPS13A	9.17155	-0.167538	0.0886053	-1.89083	0.058647	0.705289	VPS13A	0.151633	FALSE
ABCC9	5.98728	-0.230007	0.12163	-1.89104	0.0586189	0.705289	ABCC9	0.151633	FALSE
MCCC1	9.56636	-0.162624	0.086039	-1.89012	0.0587422	0.705308	MCCC1	0.151621	FALSE
TPO	1.81175	0.271027	0.14341	1.88987	0.0587756	0.705308	TPO	0.151621	FALSE
ACCS	1.94817	-0.231476	0.122673	-1.88693	0.0591696	0.707169	ACCS	0.150477	FALSE
GTF3C6	3.41797	0.198078	0.10498	1.88681	0.0591856	0.707169	GTF3C6	0.150477	FALSE
BEX1	1.70864	0.277883	0.147269	1.88691	0.0591729	0.707169	BEX1	0.150477	FALSE
FANCL	6.14551	-0.147064	0.077919	-1.88739	0.0591074	0.707169	FANCL	0.150477	FALSE
AMMECR1	4.19283	-0.183648	0.0974524	-1.88449	0.0594993	0.709189	AMMECR1	0.149238	FALSE
HSPH1	3.69397	0.224362	0.11902	1.88507	0.0594202	0.709189	HSPH1	0.149238	FALSE
DNAJC30	2.22921	0.230586	0.122383	1.88414	0.0595463	0.709189	DNAJC30	0.149238	FALSE
MTMR3	13.7525	-0.150443	0.0799194	-1.88243	0.0597773	0.710416	MTMR3	0.148487	FALSE
OAZ1	10.4122	0.248136	0.131792	1.88279	0.059729	0.710416	OAZ1	0.148487	FALSE
SLC9A7	2.06621	-0.243648	0.129572	-1.88041	0.0600521	0.712157	SLC9A7	0.147425	FALSE
DHX38	3.57824	0.178098	0.0947036	1.88058	0.0600287	0.712157	DHX38	0.147425	FALSE
METTL21A	3.74389	0.177505	0.0944543	1.87926	0.0602084	0.713248	METTL21A	0.14676	FALSE
UNC45A	3.42058	0.177555	0.0948189	1.87257	0.0611271	0.714712	UNC45A	0.145869	FALSE
TTLL4	3.94006	-0.175388	0.0936188	-1.87343	0.0610093	0.714712	TTLL4	0.145869	FALSE
EXT1	50.4593	-0.196935	0.105165	-1.87263	0.0611198	0.714712	EXT1	0.145869	FALSE
SLC16A12	15.3107	-0.218238	0.116461	-1.87392	0.0609419	0.714712	SLC16A12	0.145869	FALSE
BTAF1	11.1029	-0.137268	0.0733162	-1.87227	0.061169	0.714712	BTAF1	0.145869	FALSE
UACA	16.127	-0.156695	0.0834765	-1.87712	0.0605014	0.714712	UACA	0.145869	FALSE
NUDCD2	2.79312	0.198781	0.106005	1.8752	0.0607649	0.714712	NUDCD2	0.145869	FALSE
CHCHD1	2.82626	0.236049	0.125974	1.87379	0.0609593	0.714712	CHCHD1	0.145869	FALSE
CTNNB1	17.7065	-0.15327	0.0816555	-1.87704	0.0605132	0.714712	CTNNB1	0.145869	FALSE
KCNB1	1.86001	-0.260118	0.138811	-1.87391	0.0609434	0.714712	KCNB1	0.145869	FALSE
PIK3AP1	1.69905	0.264079	0.140997	1.87293	0.0610778	0.714712	PIK3AP1	0.145869	FALSE
CARS2	8.30593	-0.142119	0.0757849	-1.8753	0.0607517	0.714712	CARS2	0.145869	FALSE
BOC	3.26201	-0.219719	0.117225	-1.87434	0.0608836	0.714712	BOC	0.145869	FALSE
ANKRA2	4.42365	0.173084	0.0925745	1.86967	0.0615296	0.71516	ANKRA2	0.145597	FALSE
CTDP1	2.37933	0.212098	0.113398	1.87038	0.0614306	0.71516	CTDP1	0.145597	FALSE
PRKCH	4.16968	-0.192807	0.103093	-1.87022	0.0614536	0.71516	PRKCH	0.145597	FALSE
DBT	5.83902	-0.164479	0.0878886	-1.87145	0.0612831	0.71516	DBT	0.145597	FALSE
UBTF	3.83057	0.177426	0.0948899	1.86981	0.0615104	0.71516	UBTF	0.145597	FALSE
MTFR1L	3.00495	0.207822	0.111248	1.86809	0.0617497	0.716219	MTFR1L	0.144954	FALSE
MRPL23	2.45509	0.231922	0.124129	1.86838	0.0617086	0.716219	MRPL23	0.144954	FALSE
ACKR4	1.83018	-0.242297	0.129756	-1.86733	0.0618561	0.716704	ACKR4	0.14466	FALSE
FBXO22	5.38911	-0.149219	0.0799584	-1.86621	0.0620117	0.717758	FBXO22	0.144022	FALSE
MYL7	46.1166	0.308868	0.165768	1.86325	0.0624265	0.718066	MYL7	0.143836	FALSE
RALGPS1	6.05565	-0.166565	0.0893205	-1.8648	0.06221	0.718066	RALGPS1	0.143836	FALSE
LEF1	2.14917	-0.261091	0.140095	-1.86367	0.0623677	0.718066	LEF1	0.143836	FALSE
TESK2	4.26616	-0.176745	0.0948233	-1.86394	0.0623299	0.718066	TESK2	0.143836	FALSE
SLC35F1	168.008	-0.215607	0.115618	-1.86483	0.0622057	0.718066	SLC35F1	0.143836	FALSE
GFRA2	7.42156	-0.234524	0.125833	-1.86378	0.0623525	0.718066	GFRA2	0.143836	FALSE
TGFB1I1	2.99876	0.20263	0.108992	1.85912	0.0630106	0.718355	TGFB1I1	0.143661	FALSE
CENPP	12.4355	-0.173435	0.0932149	-1.8606	0.0628012	0.718355	CENPP	0.143661	FALSE
HSPA12A	49.6462	-0.176667	0.0949207	-1.86121	0.0627147	0.718355	HSPA12A	0.143661	FALSE
HACE1	7.36492	-0.157329	0.0846326	-1.85897	0.0630319	0.718355	HACE1	0.143661	FALSE
PNPLA7	3.05532	-0.193998	0.104385	-1.8585	0.0630987	0.718355	PNPLA7	0.143661	FALSE
SLC39A9	4.49569	-0.16212	0.0872155	-1.85884	0.0630494	0.718355	SLC39A9	0.143661	FALSE
SAMHD1	76.3424	-0.219818	0.118062	-1.86188	0.0626195	0.718355	SAMHD1	0.143661	FALSE
MIR181A2HG	6.82432	-0.189537	0.101813	-1.86163	0.0626553	0.718355	MIR181A2HG	0.143661	FALSE
BMPR1A	20.4815	-0.157751	0.0847998	-1.86028	0.0628465	0.718355	BMPR1A	0.143661	FALSE
CSNK2A1	10.3805	-0.150505	0.0808609	-1.86128	0.062704	0.718355	CSNK2A1	0.143661	FALSE
EPM2AIP1	6.2575	-0.156215	0.0841512	-1.85637	0.0634013	0.718499	EPM2AIP1	0.143574	FALSE
RCAN2	11.8878	-0.239107	0.128744	-1.85723	0.0632789	0.718499	RCAN2	0.143574	FALSE
THAP4	2.97657	0.201135	0.10838	1.85583	0.0634776	0.718499	THAP4	0.143574	FALSE
METAP2	7.45544	-0.148467	0.0799827	-1.85623	0.0634204	0.718499	METAP2	0.143574	FALSE
SRSF11	33.2932	-0.16141	0.0870033	-1.85522	0.0635653	0.718499	SRSF11	0.143574	FALSE
ITSN1	23.7038	-0.149704	0.080677	-1.8556	0.0635105	0.718499	ITSN1	0.143574	FALSE
PLEKHG1	44.2722	-0.19822	0.106837	-1.85536	0.063545	0.718499	PLEKHG1	0.143574	FALSE
CASK	17.3924	-0.160552	0.0865617	-1.85477	0.0636292	0.718499	CASK	0.143574	FALSE
PLAG1	3.16253	-0.22541	0.12169	-1.85234	0.0639776	0.71917	PLAG1	0.143168	FALSE
ERCC3	5.81494	-0.145562	0.0789648	-1.84338	0.0652729	0.71917	ERCC3	0.143168	FALSE
TMEM231	1.67639	0.258932	0.140175	1.8472	0.0647183	0.71917	TMEM231	0.143168	FALSE
LPCAT2	9.51462	-0.201027	0.108883	-1.84626	0.0648549	0.71917	LPCAT2	0.143168	FALSE
IRS2	17.9303	-0.209189	0.113042	-1.85053	0.0642368	0.71917	IRS2	0.143168	FALSE
SESN3	14.3424	0.276989	0.149588	1.85168	0.0640711	0.71917	SESN3	0.143168	FALSE
VAV2	4.81027	-0.178033	0.0962606	-1.84949	0.0643878	0.71917	VAV2	0.143168	FALSE
NDUFA4L2	2.50733	0.24044	0.130121	1.84782	0.0646282	0.71917	NDUFA4L2	0.143168	FALSE
TFAP4	1.75744	0.251194	0.135544	1.85322	0.0638508	0.71917	TFAP4	0.143168	FALSE
SLFNL1	1.66222	0.260687	0.140802	1.85145	0.0641052	0.71917	SLFNL1	0.143168	FALSE
DDAH1	9.68115	-0.203271	0.110231	-1.84404	0.0651775	0.71917	DDAH1	0.143168	FALSE
CTSH	1.8909	0.241193	0.13067	1.84581	0.0649194	0.71917	CTSH	0.143168	FALSE
SLC9B2	2.81065	-0.192715	0.104304	-1.84763	0.064656	0.71917	SLC9B2	0.143168	FALSE
ZNF235	7.27131	-0.161049	0.0871282	-1.84841	0.0645426	0.71917	ZNF235	0.143168	FALSE
COMMD7	2.56892	0.20897	0.113325	1.84399	0.0651846	0.71917	COMMD7	0.143168	FALSE
RPP25L	2.00438	0.240852	0.130638	1.84365	0.0652336	0.71917	RPP25L	0.143168	FALSE
AK1	5.05629	0.262952	0.14245	1.84593	0.0649021	0.71917	AK1	0.143168	FALSE
TIMM17B	2.52208	0.230344	0.124948	1.84352	0.0652528	0.71917	TIMM17B	0.143168	FALSE
RNF144B	2.28007	0.249845	0.135437	1.84474	0.0650756	0.71917	RNF144B	0.143168	FALSE
PGAM1	5.43731	0.187392	0.10167	1.84314	0.0653084	0.71917	PGAM1	0.143168	FALSE
PYGL	8.92774	-0.156815	0.0846785	-1.85189	0.064042	0.71917	PYGL	0.143168	FALSE
HIP1	31.3585	-0.181622	0.0980169	-1.85297	0.0638872	0.71917	HIP1	0.143168	FALSE
BAZ1B	10.2625	-0.135685	0.0735898	-1.8438	0.0652129	0.71917	BAZ1B	0.143168	FALSE
LMO3	2.34801	-0.229361	0.123999	-1.8497	0.0643563	0.71917	LMO3	0.143168	FALSE
CYCS	17.0479	0.243506	0.131953	1.84541	0.0649786	0.71917	CYCS	0.143168	FALSE
ZNF827	5.53367	-0.167815	0.0912402	-1.83926	0.0658765	0.719293	ZNF827	0.143094	FALSE
SPEF2	4.75099	-0.181534	0.0985748	-1.84159	0.0655357	0.719293	SPEF2	0.143094	FALSE
VRK1	3.123	-0.189993	0.10319	-1.84119	0.065593	0.719293	VRK1	0.143094	FALSE
RAP1GAP2	16.0075	-0.193754	0.105364	-1.83889	0.065931	0.719293	RAP1GAP2	0.143094	FALSE
PPCDC	10.2225	-0.160249	0.0870323	-1.84125	0.0655844	0.719293	PPCDC	0.143094	FALSE
SLC2A9	10.9065	-0.245339	0.133297	-1.84054	0.0656892	0.719293	SLC2A9	0.143094	FALSE
CNTNAP2	12.0131	-0.210446	0.114457	-1.83864	0.0659676	0.719293	CNTNAP2	0.143094	FALSE
POFUT1	3.10591	-0.176655	0.0959447	-1.84121	0.0655901	0.719293	POFUT1	0.143094	FALSE
TTC28	57.9786	-0.164408	0.0893391	-1.84027	0.0657291	0.719293	TTC28	0.143094	FALSE
SDCBP2-AS1	5.09794	-0.162428	0.0883397	-1.83868	0.0659624	0.719293	SDCBP2-AS1	0.143094	FALSE
TPM2	13.4309	0.234142	0.12738	1.83814	0.0660417	0.719394	TPM2	0.143033	FALSE
ACTR3	8.10627	-0.140377	0.076438	-1.83649	0.0662858	0.720026	ACTR3	0.142652	FALSE
PSEN1	11.3328	-0.143293	0.0780199	-1.83662	0.0662655	0.720026	PSEN1	0.142652	FALSE
ANGPT1	2.68946	-0.235433	0.128282	-1.83527	0.0664657	0.720026	ANGPT1	0.142652	FALSE
LHX4	1.59351	0.263262	0.143458	1.83511	0.0664889	0.720026	LHX4	0.142652	FALSE
CNTFR-AS1	1.81421	-0.254437	0.138584	-1.83597	0.0663614	0.720026	CNTFR-AS1	0.142652	FALSE
KCTD3	21.8967	-0.214244	0.116734	-1.83533	0.0664573	0.720026	KCTD3	0.142652	FALSE
THRB	5.47213	-0.218255	0.119097	-1.83259	0.0668641	0.720496	THRB	0.142368	FALSE
WDR7	17.0764	-0.155562	0.0849669	-1.83086	0.0671219	0.720496	WDR7	0.142368	FALSE
PLXNA4	14.2978	-0.202474	0.110621	-1.83033	0.0671999	0.720496	PLXNA4	0.142368	FALSE
MERTK	8.8217	-0.22982	0.125394	-1.83278	0.0668349	0.720496	MERTK	0.142368	FALSE
APOD	11.6004	0.289034	0.157705	1.83275	0.0668403	0.720496	APOD	0.142368	FALSE
PDLIM4	3.98311	0.210574	0.114988	1.83127	0.0670599	0.720496	PDLIM4	0.142368	FALSE
GALNT10	10.9493	-0.162834	0.0889288	-1.83106	0.0670913	0.720496	GALNT10	0.142368	FALSE
PMP22	41.8719	-0.18608	0.101617	-1.8312	0.0670713	0.720496	PMP22	0.142368	FALSE
ACOT2	2.43718	0.264153	0.144203	1.83181	0.0669795	0.720496	ACOT2	0.142368	FALSE
MCMBP	6.41418	-0.148614	0.0812087	-1.83002	0.0672463	0.720496	MCMBP	0.142368	FALSE
HMGN5	3.47682	-0.187062	0.102112	-1.83193	0.0669622	0.720496	HMGN5	0.142368	FALSE
PHYH	4.08404	0.219102	0.119809	1.82876	0.067436	0.721832	PHYH	0.141564	FALSE
CCT3	5.8758	0.180104	0.0985298	1.82792	0.067562	0.722484	CCT3	0.141172	FALSE
POM121C	6.7721	-0.139517	0.0763535	-1.82726	0.0676613	0.72285	POM121C	0.140952	FALSE
KANK4	2.17229	-0.25381	0.13911	-1.82453	0.0680714	0.726531	KANK4	0.138746	FALSE
SLIT3	11.8641	-0.231043	0.126772	-1.82251	0.068377	0.727465	SLIT3	0.138188	FALSE
HP1BP3	20.4977	-0.139934	0.0768291	-1.82136	0.0685521	0.727465	HP1BP3	0.138188	FALSE
VIT	3.37275	0.272921	0.149737	1.82267	0.0683536	0.727465	VIT	0.138188	FALSE
COL11A1	2.16469	-0.240617	0.132087	-1.82165	0.0685076	0.727465	COL11A1	0.138188	FALSE
AJAP1	3.67727	-0.267327	0.14676	-1.82153	0.068526	0.727465	AJAP1	0.138188	FALSE
MRPL49	1.61279	0.262981	0.144345	1.82189	0.0684724	0.727465	MRPL49	0.138188	FALSE
TBC1D31	2.49037	-0.198687	0.109209	-1.81933	0.0688617	0.728252	TBC1D31	0.137718	FALSE
SLC20A2	14.9537	-0.159047	0.0874164	-1.81941	0.0688483	0.728252	SLC20A2	0.137718	FALSE
COA5	2.79832	0.189214	0.104007	1.81925	0.0688737	0.728252	COA5	0.137718	FALSE
SLC16A10	2.75133	0.293328	0.161245	1.81915	0.0688887	0.728252	SLC16A10	0.137718	FALSE
RNF141	2.30676	0.209695	0.115339	1.81808	0.0690526	0.72929	RNF141	0.1371	FALSE
RAPGEF6	7.30695	-0.230496	0.126925	-1.81601	0.0693694	0.73194	RAPGEF6	0.135525	FALSE
NEU3	2.45734	-0.19773	0.108966	-1.8146	0.0695856	0.732316	NEU3	0.135301	FALSE
SARM1	3.63381	-0.175048	0.0964672	-1.81458	0.069588	0.732316	SARM1	0.135301	FALSE
TBC1D23	7.59315	-0.145302	0.080117	-1.81363	0.069735	0.732316	TBC1D23	0.135301	FALSE
PTPRJ	70.9986	-0.203541	0.1122	-1.8141	0.0696628	0.732316	PTPRJ	0.135301	FALSE
PLK2	3.35994	0.202607	0.111701	1.81383	0.0697034	0.732316	PLK2	0.135301	FALSE
QPCTL	1.70485	0.254144	0.140656	1.80685	0.0707853	0.732945	QPCTL	0.134929	FALSE
RUNX2	12.617	0.295532	0.163482	1.80773	0.0706488	0.732945	RUNX2	0.134929	FALSE
RPS19BP1	2.8145	0.214201	0.118409	1.80899	0.0704528	0.732945	RPS19BP1	0.134929	FALSE
TMBIM1	4.36297	0.16642	0.0920494	1.80794	0.0706159	0.732945	TMBIM1	0.134929	FALSE
RARG	3.81339	-0.178322	0.0985659	-1.80917	0.070425	0.732945	RARG	0.134929	FALSE
DDX6	13.7915	-0.133456	0.0738511	-1.8071	0.0707471	0.732945	DDX6	0.134929	FALSE
FASTKD1	4.96573	-0.163132	0.0900117	-1.81234	0.069934	0.732945	FASTKD1	0.134929	FALSE
HIC2	2.63672	0.197973	0.109567	1.80687	0.0707825	0.732945	HIC2	0.134929	FALSE
PLD1	12.3238	-0.1706	0.0943805	-1.80757	0.0706731	0.732945	PLD1	0.134929	FALSE
CECR2	24.8542	-0.155867	0.086167	-1.80889	0.0704678	0.732945	CECR2	0.134929	FALSE
KLF12	20.4777	-0.167477	0.09249	-1.81076	0.070178	0.732945	KLF12	0.134929	FALSE
COPZ1	3.77484	0.185253	0.102432	1.80855	0.0705205	0.732945	COPZ1	0.134929	FALSE
PPP1R1A	1.75527	0.274952	0.151755	1.81181	0.0700149	0.732945	PPP1R1A	0.134929	FALSE
EXOC5	6.71481	-0.142654	0.0788982	-1.80808	0.0705945	0.732945	EXOC5	0.134929	FALSE
UBE3D	7.8033	-0.163383	0.0903297	-1.80874	0.0704907	0.732945	UBE3D	0.134929	FALSE
ZNF219	2.34802	0.206923	0.114661	1.80464	0.0711305	0.735148	ZNF219	0.133625	FALSE
PHLDB1	39.0191	-0.153539	0.0850608	-1.80505	0.0710676	0.735148	PHLDB1	0.133625	FALSE
ZNF717	6.31363	-0.152076	0.084336	-1.80322	0.071354	0.735875	ZNF717	0.133196	FALSE
BTRC	12.9746	-0.148896	0.0825562	-1.80358	0.0712979	0.735875	BTRC	0.133196	FALSE
RFX2	8.84587	0.234262	0.129935	1.80293	0.0713998	0.735875	RFX2	0.133196	FALSE
U2SURP	14.2568	-0.14351	0.079634	-1.80212	0.0715271	0.736504	U2SURP	0.132825	FALSE
ELP5	2.47903	0.204187	0.113347	1.80143	0.0716351	0.736932	ELP5	0.132573	FALSE
EXOSC6	2.71629	-0.199547	0.111024	-1.79732	0.0722846	0.737134	EXOSC6	0.132453	FALSE
NCAM1	126.108	-0.25953	0.144416	-1.79711	0.0723189	0.737134	NCAM1	0.132453	FALSE
NOP14-AS1	2.25956	-0.202915	0.112912	-1.79711	0.0723183	0.737134	NOP14-AS1	0.132453	FALSE
MEMO1	2.63518	-0.194807	0.108325	-1.79836	0.0721205	0.737134	MEMO1	0.132453	FALSE
ENTPD4	4.64545	-0.154238	0.0857671	-1.79834	0.0721238	0.737134	ENTPD4	0.132453	FALSE
ATXN7L3B	5.00784	0.164655	0.0914443	1.8006	0.0717653	0.737134	ATXN7L3B	0.132453	FALSE
SLC35F5	9.0768	-0.144787	0.0805605	-1.79724	0.0722971	0.737134	SLC35F5	0.132453	FALSE
DONSON	3.55133	-0.171549	0.0954449	-1.79736	0.0722783	0.737134	DONSON	0.132453	FALSE
GDI1	4.74829	-0.157624	0.0876347	-1.79865	0.0720743	0.737134	GDI1	0.132453	FALSE
MAX	9.7607	-0.13555	0.075324	-1.79956	0.0719304	0.737134	MAX	0.132453	FALSE
DDX50	8.01712	-0.134016	0.0746059	-1.79632	0.072443	0.737722	DDX50	0.132107	FALSE
FRAS1	7.8738	-0.247139	0.137639	-1.79555	0.0725654	0.738291	FRAS1	0.131772	FALSE
SCN7A	239.649	-0.215168	0.119879	-1.79487	0.0726745	0.738379	SCN7A	0.131721	FALSE
COL5A3	18.0828	-0.182006	0.101438	-1.79425	0.0727736	0.738379	COL5A3	0.131721	FALSE
VGLL3	16.4255	-0.176059	0.0981188	-1.79434	0.0727582	0.738379	VGLL3	0.131721	FALSE
FBXW5	3.62636	0.179745	0.100217	1.79355	0.0728854	0.738401	FBXW5	0.131708	FALSE
TOB1	3.09263	0.191721	0.107073	1.79056	0.0733637	0.738401	TOB1	0.131708	FALSE
SLC25A43	8.95489	-0.154035	0.0859614	-1.79191	0.073147	0.738401	SLC25A43	0.131708	FALSE
NDUFB3	8.91053	0.222785	0.124369	1.79132	0.073242	0.738401	NDUFB3	0.131708	FALSE
RNPC3	11.5174	-0.155864	0.0870077	-1.79138	0.0732325	0.738401	RNPC3	0.131708	FALSE
MRPS15	3.08074	0.213341	0.119152	1.79049	0.0733744	0.738401	MRPS15	0.131708	FALSE
TBC1D25	2.42522	0.205166	0.114401	1.79339	0.0729098	0.738401	TBC1D25	0.131708	FALSE
PCBP1	4.926	0.191014	0.1066	1.79187	0.0731543	0.738401	PCBP1	0.131708	FALSE
MDM2	8.15476	-0.156608	0.0874562	-1.7907	0.0733411	0.738401	MDM2	0.131708	FALSE
PRDM5	7.77397	-0.153216	0.0856052	-1.7898	0.0734858	0.738852	PRDM5	0.131442	FALSE
MRPL13	3.84646	0.18049	0.101118	1.78495	0.0742692	0.739108	MRPL13	0.131292	FALSE
KPNB1	10.8003	-0.128734	0.073143	-1.76003	0.0784023	0.739108	KPNB1	0.131292	FALSE
USP49	4.22378	-0.168279	0.0951969	-1.76769	0.0771125	0.739108	USP49	0.131292	FALSE
GCAT	2.03674	0.232796	0.131083	1.77595	0.0757415	0.739108	GCAT	0.131292	FALSE
CC2D2A	8.79434	-0.16416	0.0920945	-1.78252	0.0746645	0.739108	CC2D2A	0.131292	FALSE
APBB2	40.2015	-0.195607	0.111458	-1.75499	0.0792611	0.739108	APBB2	0.131292	FALSE
OGFOD3	2.35368	0.200697	0.114393	1.75444	0.0793544	0.739108	OGFOD3	0.131292	FALSE
EFR3B	6.23645	-0.175807	0.098966	-1.77644	0.075661	0.739108	EFR3B	0.131292	FALSE
TNS1	21.7945	-0.180492	0.101984	-1.76981	0.0767582	0.739108	TNS1	0.131292	FALSE
SLC25A36	10.2769	-0.170413	0.0954116	-1.78609	0.0740853	0.739108	SLC25A36	0.131292	FALSE
MXRA7	5.93892	-0.165437	0.0929023	-1.78077	0.0749506	0.739108	MXRA7	0.131292	FALSE
INPP4B	11.9559	-0.208365	0.116894	-1.78251	0.074666	0.739108	INPP4B	0.131292	FALSE
LENG1	1.93415	0.233255	0.131539	1.77328	0.0761828	0.739108	LENG1	0.131292	FALSE
MTAP	7.31224	-0.190561	0.107004	-1.78088	0.074932	0.739108	MTAP	0.131292	FALSE
NES	6.1961	-0.186599	0.104949	-1.77801	0.0754027	0.739108	NES	0.131292	FALSE
ECHDC3	2.96925	-0.19707	0.110268	-1.7872	0.0739053	0.739108	ECHDC3	0.131292	FALSE
INPP5B	7.38411	-0.147342	0.0839185	-1.75578	0.0791263	0.739108	INPP5B	0.131292	FALSE
SEC62	9.15183	-0.143469	0.0807179	-1.77741	0.0755011	0.739108	SEC62	0.131292	FALSE
SH3RF3	52.4501	-0.222689	0.124658	-1.78641	0.0740335	0.739108	SH3RF3	0.131292	FALSE
SF3B1	18.9723	-0.138367	0.0782005	-1.76939	0.0768289	0.739108	SF3B1	0.131292	FALSE
B4GALT7	1.63586	0.248233	0.140192	1.77067	0.0766152	0.739108	B4GALT7	0.131292	FALSE
NDUFB5	5.4706	0.192438	0.109765	1.75318	0.0795706	0.739108	NDUFB5	0.131292	FALSE
TACO1	2.37094	0.225413	0.126483	1.78215	0.0747246	0.739108	TACO1	0.131292	FALSE
CXorf38	3.20019	-0.175696	0.0986566	-1.78088	0.0749315	0.739108	CXorf38	0.131292	FALSE
MBD5	43.1799	-0.168423	0.0944271	-1.78363	0.0744835	0.739108	MBD5	0.131292	FALSE
GFER	1.63916	0.254901	0.144077	1.7692	0.07686	0.739108	GFER	0.131292	FALSE
STXBP1	6.39137	-0.148257	0.0845473	-1.75354	0.0795097	0.739108	STXBP1	0.131292	FALSE
HMG20A	6.27573	-0.146002	0.0825233	-1.76923	0.0768561	0.739108	HMG20A	0.131292	FALSE
CLCF1	1.85015	0.276804	0.156834	1.76495	0.0775719	0.739108	CLCF1	0.131292	FALSE
RAD9A	7.58853	-0.151724	0.0854617	-1.77534	0.0758418	0.739108	RAD9A	0.131292	FALSE
ZNF571	2.85174	-0.184776	0.104918	-1.76115	0.0782138	0.739108	ZNF571	0.131292	FALSE
FAM135B	19.8327	-0.236132	0.133835	-1.76436	0.077672	0.739108	FAM135B	0.131292	FALSE
SLC45A4	3.15801	-0.179674	0.102084	-1.76006	0.0783976	0.739108	SLC45A4	0.131292	FALSE
HLA-F	2.60296	0.203683	0.115134	1.7691	0.0768774	0.739108	HLA-F	0.131292	FALSE
SYDE2	3.4315	-0.174322	0.0980313	-1.77822	0.0753673	0.739108	SYDE2	0.131292	FALSE
ATXN3	14.9896	-0.148059	0.0827954	-1.78826	0.0737345	0.739108	ATXN3	0.131292	FALSE
BCS1L	2.02909	0.223562	0.125806	1.77703	0.0755626	0.739108	BCS1L	0.131292	FALSE
CRAT	2.04251	0.217302	0.123889	1.754	0.0794297	0.739108	CRAT	0.131292	FALSE
EVA1C	12.0366	-0.171567	0.0971625	-1.76577	0.0774345	0.739108	EVA1C	0.131292	FALSE
AOX1	1.69742	-0.256713	0.145347	-1.7662	0.0773619	0.739108	AOX1	0.131292	FALSE
SCD5	11.4944	-0.164714	0.0935251	-1.76117	0.0782088	0.739108	SCD5	0.131292	FALSE
ZSCAN16-AS1	4.44037	-0.155823	0.0886563	-1.75761	0.0788141	0.739108	ZSCAN16-AS1	0.131292	FALSE
THUMPD2	5.99685	-0.156668	0.0880202	-1.77991	0.0750906	0.739108	THUMPD2	0.131292	FALSE
PACRG	3.77673	-0.224804	0.1282	-1.75354	0.0795097	0.739108	PACRG	0.131292	FALSE
GDPD5	2.55195	-0.1961	0.111736	-1.75503	0.0792548	0.739108	GDPD5	0.131292	FALSE
KCNS3	18.0934	-0.244151	0.136742	-1.78549	0.0741818	0.739108	KCNS3	0.131292	FALSE
TTF2	3.17686	0.176087	0.0997463	1.76535	0.0775057	0.739108	TTF2	0.131292	FALSE
TIMP3	71.4292	-0.193732	0.108775	-1.78104	0.0749051	0.739108	TIMP3	0.131292	FALSE
ZNF69	3.66624	-0.167567	0.0952194	-1.7598	0.0784417	0.739108	ZNF69	0.131292	FALSE
LUC7L3	32.7708	-0.15107	0.0852088	-1.77293	0.0762399	0.739108	LUC7L3	0.131292	FALSE
SFSWAP	14.4067	-0.143641	0.0803614	-1.78744	0.0738669	0.739108	SFSWAP	0.131292	FALSE
GDAP1L1	2.13451	-0.208955	0.119078	-1.75477	0.079298	0.739108	GDAP1L1	0.131292	FALSE
GLI3	37.0745	-0.170236	0.0959737	-1.77378	0.0761	0.739108	GLI3	0.131292	FALSE
DENND6A	14.56	-0.153469	0.086588	-1.77241	0.0763265	0.739108	DENND6A	0.131292	FALSE
PHC2	15.2755	-0.16969	0.0959224	-1.76903	0.0768885	0.739108	PHC2	0.131292	FALSE
ID2	3.88507	-0.177402	0.0996476	-1.7803	0.0750273	0.739108	ID2	0.131292	FALSE
XPC	7.76344	-0.148414	0.0842826	-1.7609	0.0782546	0.739108	XPC	0.131292	FALSE
CDK14	32.0357	-0.173074	0.0971772	-1.78101	0.0749101	0.739108	CDK14	0.131292	FALSE
ZNHIT1	4.28346	0.197993	0.112059	1.76686	0.0772511	0.739108	ZNHIT1	0.131292	FALSE
CNTFR	5.33327	-0.212635	0.119496	-1.77944	0.0751679	0.739108	CNTFR	0.131292	FALSE
GSE1	13.6501	-0.16377	0.0928502	-1.76381	0.0777637	0.739108	GSE1	0.131292	FALSE
DNMBP	4.91808	0.18207	0.102506	1.77619	0.0757022	0.739108	DNMBP	0.131292	FALSE
ANO10	13.3728	-0.157395	0.0896889	-1.75489	0.0792773	0.739108	ANO10	0.131292	FALSE
MVD	2.1712	0.211741	0.119188	1.77653	0.0756456	0.739108	MVD	0.131292	FALSE
ADAM12	4.13872	-0.218757	0.123498	-1.77134	0.0765047	0.739108	ADAM12	0.131292	FALSE
L3MBTL1	3.29955	-0.173437	0.0975871	-1.77725	0.0755266	0.739108	L3MBTL1	0.131292	FALSE
FBXW8	5.62399	-0.155952	0.0871902	-1.78864	0.0736723	0.739108	FBXW8	0.131292	FALSE
PLEKHA5	67.4074	-0.188197	0.105938	-1.77648	0.0756544	0.739108	PLEKHA5	0.131292	FALSE
CMTM4	3.69669	-0.171504	0.0973854	-1.76109	0.0782232	0.739108	CMTM4	0.131292	FALSE
C10orf90	6.55393	-0.266557	0.151823	-1.75571	0.0791379	0.739108	C10orf90	0.131292	FALSE
PTDSS1	2.92344	0.183124	0.104078	1.75948	0.0784961	0.739108	PTDSS1	0.131292	FALSE
HSPG2	34.1707	-0.167717	0.0941061	-1.78221	0.0747156	0.739108	HSPG2	0.131292	FALSE
MT2A	19.3923	-0.253896	0.143974	-1.76349	0.077818	0.739108	MT2A	0.131292	FALSE
MSH3	10.4531	-0.147278	0.083839	-1.75667	0.0789738	0.739108	MSH3	0.131292	FALSE
GPATCH3	1.71141	0.247017	0.139891	1.76578	0.0774323	0.739108	GPATCH3	0.131292	FALSE
TPR	13.5184	-0.151155	0.0860941	-1.75569	0.0791411	0.739108	TPR	0.131292	FALSE
CYP19A1	3.55312	-0.256558	0.144082	-1.78064	0.074972	0.739108	CYP19A1	0.131292	FALSE
ADAT1	2.24289	0.208779	0.118928	1.75551	0.0791723	0.739108	ADAT1	0.131292	FALSE
ACAA2	5.36352	0.21962	0.124139	1.76914	0.07687	0.739108	ACAA2	0.131292	FALSE
PRPF3	5.88402	-0.15457	0.0879918	-1.75664	0.0789786	0.739108	PRPF3	0.131292	FALSE
EXT2	6.30261	-0.134546	0.0761869	-1.766	0.077396	0.739108	EXT2	0.131292	FALSE
FAM163A	1.72479	0.303824	0.172833	1.7579	0.0787641	0.739108	FAM163A	0.131292	FALSE
DEPDC7	3.45184	-0.197446	0.111435	-1.77185	0.0764194	0.739108	DEPDC7	0.131292	FALSE
BCAR1	2.62358	0.198698	0.112103	1.77247	0.0763172	0.739108	BCAR1	0.131292	FALSE
XPR1	13.2777	-0.184087	0.104534	-1.76103	0.0782334	0.739108	XPR1	0.131292	FALSE
RSPRY1	5.68924	-0.146431	0.0833762	-1.75627	0.0790421	0.739108	RSPRY1	0.131292	FALSE
PDPN	2.00321	0.238754	0.135509	1.76191	0.0780845	0.739108	PDPN	0.131292	FALSE
GSS	1.98151	0.222918	0.126203	1.76635	0.0773375	0.739108	GSS	0.131292	FALSE
GAPDH	47.0691	0.221142	0.124172	1.78094	0.0749221	0.739108	GAPDH	0.131292	FALSE
LINC01170	1.58935	-0.261802	0.148503	-1.76294	0.0779109	0.739108	LINC01170	0.131292	FALSE
AGO3	20.9079	-0.143337	0.0810016	-1.76955	0.0768015	0.739108	AGO3	0.131292	FALSE
SPON2	3.45809	0.198059	0.113006	1.75264	0.0796647	0.739363	SPON2	0.131142	FALSE
ZNF337	5.13041	-0.13801	0.0787869	-1.75168	0.0798283	0.740263	ZNF337	0.130614	FALSE
PHF3	16.885	-0.145083	0.0829008	-1.75008	0.0801045	0.741585	PHF3	0.129839	FALSE
RAI14	9.3953	-0.168914	0.0965018	-1.75037	0.0800543	0.741585	RAI14	0.129839	FALSE
ZXDC	11.9902	-0.129904	0.074277	-1.74892	0.0803053	0.742206	ZXDC	0.129476	FALSE
MCTP2	1.78568	-0.248624	0.142142	-1.74912	0.08027	0.742206	MCTP2	0.129476	FALSE
GTDC1	46.6399	-0.165599	0.0955299	-1.73348	0.0830109	0.74309	GTDC1	0.128959	FALSE
ADAMTS19	2.83721	-0.245563	0.140725	-1.74499	0.0809868	0.74309	ADAMTS19	0.128959	FALSE
SCARA5	2.50764	0.23914	0.13729	1.74187	0.0815314	0.74309	SCARA5	0.128959	FALSE
KMT2A	17.2624	-0.137459	0.0796869	-1.72499	0.0845297	0.74309	KMT2A	0.128959	FALSE
TK2	5.64778	-0.149591	0.0865646	-1.72809	0.0839721	0.74309	TK2	0.128959	FALSE
MT-ND3	30.1923	0.250139	0.143564	1.74235	0.0814472	0.74309	MT-ND3	0.128959	FALSE
GTF2A1	4.50545	-0.149468	0.0867522	-1.72293	0.0849014	0.74309	GTF2A1	0.128959	FALSE
HAND2-AS1	15.6588	-0.225371	0.129526	-1.73996	0.0818653	0.74309	HAND2-AS1	0.128959	FALSE
CCDC59	3.81005	-0.167527	0.0969544	-1.72789	0.0840071	0.74309	CCDC59	0.128959	FALSE
TIGD7	2.68615	0.186548	0.106771	1.74718	0.0806055	0.74309	TIGD7	0.128959	FALSE
STK10	7.91996	-0.150042	0.0869867	-1.72489	0.0845474	0.74309	STK10	0.128959	FALSE
ISG20	2.5421	0.215097	0.12379	1.7376	0.0822812	0.74309	ISG20	0.128959	FALSE
GABARAP	3.67153	0.265659	0.153146	1.73468	0.0827968	0.74309	GABARAP	0.128959	FALSE
CEP350	25.2177	-0.156012	0.0901382	-1.73081	0.0834855	0.74309	CEP350	0.128959	FALSE
NFKB2	1.95506	0.221618	0.12865	1.72264	0.0849532	0.74309	NFKB2	0.128959	FALSE
NSMCE2	28.6309	-0.142355	0.0826142	-1.72312	0.0848662	0.74309	NSMCE2	0.128959	FALSE
CAMSAP2	17.945	-0.147112	0.0841769	-1.74765	0.080524	0.74309	CAMSAP2	0.128959	FALSE
SENP7	15.6667	-0.14048	0.0815378	-1.72288	0.0849108	0.74309	SENP7	0.128959	FALSE
CCDC88A	6.92676	-0.159655	0.0926222	-1.72372	0.0847581	0.74309	CCDC88A	0.128959	FALSE
NEGR1	311.169	-0.212407	0.122466	-1.73441	0.0828449	0.74309	NEGR1	0.128959	FALSE
EDNRA	3.11701	-0.194382	0.112506	-1.72774	0.0840342	0.74309	EDNRA	0.128959	FALSE
RPGR	17.7637	-0.239158	0.137046	-1.74509	0.0809688	0.74309	RPGR	0.128959	FALSE
SSR1	5.02506	-0.144777	0.0833846	-1.73625	0.0825194	0.74309	SSR1	0.128959	FALSE
ARHGEF4	2.51053	0.286183	0.164939	1.73508	0.082726	0.74309	ARHGEF4	0.128959	FALSE
IKBKB	7.76536	-0.138113	0.0799709	-1.72705	0.0841594	0.74309	IKBKB	0.128959	FALSE
TERF2IP	15.7191	-0.158644	0.0914668	-1.73445	0.0828391	0.74309	TERF2IP	0.128959	FALSE
RABGAP1	16.9144	-0.139235	0.0804449	-1.73081	0.0834855	0.74309	RABGAP1	0.128959	FALSE
RAB38	2.28102	-0.203649	0.118184	-1.72316	0.0848595	0.74309	RAB38	0.128959	FALSE
MYO9A	31.3903	-0.148953	0.0854414	-1.74334	0.0812748	0.74309	MYO9A	0.128959	FALSE
KLF13	8.45949	-0.172707	0.0989998	-1.74451	0.0810695	0.74309	KLF13	0.128959	FALSE
PHPT1	8.4594	0.219691	0.127126	1.72814	0.0839627	0.74309	PHPT1	0.128959	FALSE
TRAF3IP2-AS1	18.387	-0.155027	0.089899	-1.72445	0.084626	0.74309	TRAF3IP2-AS1	0.128959	FALSE
ADARB2	6.17189	-0.261041	0.149759	-1.74307	0.0813215	0.74309	ADARB2	0.128959	FALSE
ARRDC1	2.08373	0.216484	0.124343	1.74102	0.0816801	0.74309	ARRDC1	0.128959	FALSE
GOLGA8A	8.35202	-0.190632	0.110475	-1.72556	0.0844259	0.74309	GOLGA8A	0.128959	FALSE
TSC22D2	13.6165	-0.173667	0.0997708	-1.74066	0.0817439	0.74309	TSC22D2	0.128959	FALSE
GYG1	4.09989	0.185352	0.106843	1.7348	0.0827754	0.74309	GYG1	0.128959	FALSE
SLC25A30	2.0555	0.215968	0.125365	1.72271	0.0849404	0.74309	SLC25A30	0.128959	FALSE
DCUN1D1	6.03481	-0.137275	0.0793364	-1.73029	0.0835791	0.74309	DCUN1D1	0.128959	FALSE
STRADA	4.38449	-0.176822	0.101728	-1.73818	0.0821791	0.74309	STRADA	0.128959	FALSE
GRM5	3.60072	-0.192837	0.111157	-1.73482	0.0827729	0.74309	GRM5	0.128959	FALSE
CEP112	15.1787	-0.162588	0.0931734	-1.745	0.0809844	0.74309	CEP112	0.128959	FALSE
ABCA9	24.7962	-0.204842	0.118721	-1.72542	0.0844527	0.74309	ABCA9	0.128959	FALSE
HLF	1.94342	-0.217247	0.125775	-1.72727	0.0841196	0.74309	HLF	0.128959	FALSE
STAG2	16.9911	-0.141618	0.0821591	-1.7237	0.084762	0.74309	STAG2	0.128959	FALSE
PARVA	12.5091	-0.143598	0.0828967	-1.73225	0.0832294	0.74309	PARVA	0.128959	FALSE
UBE2E2	34.4374	-0.152457	0.087734	-1.73772	0.0822597	0.74309	UBE2E2	0.128959	FALSE
COX14	4.05075	0.229252	0.132841	1.72576	0.0843905	0.74309	COX14	0.128959	FALSE
ROR2	2.14715	-0.217396	0.125628	-1.73047	0.0835459	0.74309	ROR2	0.128959	FALSE
GPR137C	4.4058	-0.18944	0.109534	-1.7295	0.0837189	0.74309	GPR137C	0.128959	FALSE
HECTD4	18.0965	-0.138104	0.0799832	-1.72667	0.0842271	0.74309	HECTD4	0.128959	FALSE
HCFC2	5.89424	-0.13239	0.076262	-1.73599	0.0825648	0.74309	HCFC2	0.128959	FALSE
PAG1	12.7062	-0.161006	0.0924193	-1.74213	0.0814857	0.74309	PAG1	0.128959	FALSE
COTL1	4.57681	-0.155714	0.0898665	-1.73272	0.0831452	0.74309	COTL1	0.128959	FALSE
RNH1	7.21065	0.176	0.10125	1.73827	0.0821633	0.74309	RNH1	0.128959	FALSE
ATP8A1	10.1254	-0.204892	0.11792	-1.73755	0.0822906	0.74309	ATP8A1	0.128959	FALSE
NRP1	26.3107	-0.181634	0.105291	-1.72506	0.0845159	0.74309	NRP1	0.128959	FALSE
INTS10	14.702	-0.182825	0.10581	-1.72786	0.0840133	0.74309	INTS10	0.128959	FALSE
RNF215	3.84863	-0.154233	0.088714	-1.73854	0.0821153	0.74309	RNF215	0.128959	FALSE
ADK	66.9448	-0.166058	0.0955418	-1.73807	0.0821982	0.74309	ADK	0.128959	FALSE
GJC1	3.30221	-0.191247	0.11034	-1.73325	0.0830512	0.74309	GJC1	0.128959	FALSE
CCND1	4.69623	-0.176585	0.102061	-1.7302	0.0835948	0.74309	CCND1	0.128959	FALSE
PSMD7	7.04861	0.161628	0.0938243	1.72267	0.0849485	0.74309	PSMD7	0.128959	FALSE
GIT1	5.04436	-0.157499	0.0908359	-1.73388	0.0829388	0.74309	GIT1	0.128959	FALSE
RBM47	3.87627	0.226873	0.130931	1.73276	0.0831383	0.74309	RBM47	0.128959	FALSE
CSTF2T	1.68951	0.239731	0.137676	1.74127	0.0816367	0.74309	CSTF2T	0.128959	FALSE
HLA-DPA1	1.97313	0.237878	0.137202	1.73378	0.0829577	0.74309	HLA-DPA1	0.128959	FALSE
HOXD3	3.05504	-0.178152	0.102511	-1.73788	0.082232	0.74309	HOXD3	0.128959	FALSE
BRWD3	9.72407	-0.136797	0.0794491	-1.72182	0.0851019	0.743804	BRWD3	0.128541	FALSE
CFH	6.46607	-0.236987	0.138417	-1.71213	0.0868728	0.74403	CFH	0.12841	FALSE
LSM14A	17.6697	-0.129187	0.0754665	-1.71184	0.0869255	0.74403	LSM14A	0.12841	FALSE
UNC93B1	1.92152	0.219029	0.127763	1.71433	0.086468	0.74403	UNC93B1	0.12841	FALSE
MAPK14	10.714	-0.145998	0.0848923	-1.71981	0.0854673	0.74403	MAPK14	0.12841	FALSE
PARK7	10.5628	0.19107	0.111665	1.7111	0.087063	0.74403	PARK7	0.12841	FALSE
ZNF721	16.887	-0.146815	0.085488	-1.71737	0.0859113	0.74403	ZNF721	0.12841	FALSE
NDUFAF2	9.46907	-0.135766	0.0793635	-1.71068	0.0871393	0.74403	NDUFAF2	0.12841	FALSE
LINC00989	1.78629	-0.232583	0.135732	-1.71355	0.0866111	0.74403	LINC00989	0.12841	FALSE
ZBTB37	5.38775	-0.154418	0.0901147	-1.71357	0.0866069	0.74403	ZBTB37	0.12841	FALSE
SH3YL1	5.54789	-0.146946	0.0853742	-1.7212	0.0852147	0.74403	SH3YL1	0.12841	FALSE
ABCA7	1.63427	0.245663	0.143233	1.71513	0.0863215	0.74403	ABCA7	0.12841	FALSE
MRPS25	6.12741	0.187337	0.108937	1.71968	0.0854912	0.74403	MRPS25	0.12841	FALSE
ACTR6	3.65035	0.16109	0.0938105	1.71718	0.0859462	0.74403	ACTR6	0.12841	FALSE
ASAP3	3.81603	-0.15565	0.0908414	-1.71342	0.0866352	0.74403	ASAP3	0.12841	FALSE
RPAP2	11.0247	-0.136674	0.0796425	-1.71609	0.0861453	0.74403	RPAP2	0.12841	FALSE
ZNF33B	3.72935	-0.17817	0.103801	-1.71646	0.0860778	0.74403	ZNF33B	0.12841	FALSE
LRPAP1	5.22671	0.162212	0.0947471	1.71205	0.0868878	0.74403	LRPAP1	0.12841	FALSE
LPP	107.592	-0.193578	0.112771	-1.71656	0.0860594	0.74403	LPP	0.12841	FALSE
ECH1	10.7956	0.237443	0.138399	1.71564	0.086228	0.74403	ECH1	0.12841	FALSE
SFRP1	3.57247	-0.19808	0.115246	-1.71877	0.0856571	0.74403	SFRP1	0.12841	FALSE
PLSCR4	42.8244	-0.178292	0.103907	-1.71588	0.0861848	0.74403	PLSCR4	0.12841	FALSE
DNAJC6	24.7855	-0.206086	0.120495	-1.71033	0.0872057	0.74403	DNAJC6	0.12841	FALSE
CAP2	5.82866	-0.182215	0.105995	-1.71909	0.085598	0.74403	CAP2	0.12841	FALSE
CHD3	3.47214	-0.165903	0.09677	-1.71441	0.0864539	0.74403	CHD3	0.12841	FALSE
NT5M	1.59639	-0.237639	0.138797	-1.71213	0.0868727	0.74403	NT5M	0.12841	FALSE
ZNF263	4.59732	-0.153109	0.0894413	-1.71184	0.0869266	0.74403	ZNF263	0.12841	FALSE
HCFC1R1	2.94515	0.201154	0.117207	1.71623	0.0861203	0.74403	HCFC1R1	0.12841	FALSE
EBNA1BP2	2.39836	0.209038	0.121732	1.7172	0.0859421	0.74403	EBNA1BP2	0.12841	FALSE
UFL1-AS1	3.31418	-0.18627	0.10841	-1.7182	0.08576	0.74403	UFL1-AS1	0.12841	FALSE
NFYC	6.54581	-0.137566	0.0804245	-1.71051	0.0871725	0.74403	NFYC	0.12841	FALSE
CHIC2	10.6898	-0.150334	0.0878254	-1.71173	0.0869457	0.74403	CHIC2	0.12841	FALSE
RYR1	2.45975	-0.187931	0.109907	-1.70991	0.0872819	0.744109	RYR1	0.128364	FALSE
BRI3	9.31702	-0.140872	0.0824092	-1.70943	0.0873722	0.744306	BRI3	0.128248	FALSE
TLN2	31.0704	-0.194421	0.11376	-1.70904	0.0874437	0.744345	TLN2	0.128226	FALSE
SLC31A2	1.63676	0.243376	0.142635	1.70629	0.0879548	0.745653	SLC31A2	0.127464	FALSE
RILP	1.78011	0.234866	0.137725	1.70532	0.0881348	0.745653	RILP	0.127464	FALSE
ZMYND8	21.089	-0.169381	0.0992757	-1.70617	0.0879769	0.745653	ZMYND8	0.127464	FALSE
FAM184A	4.77256	-0.183622	0.107546	-1.70739	0.0877501	0.745653	FAM184A	0.127464	FALSE
NR2F6	2.45913	0.2007	0.117675	1.70555	0.0880918	0.745653	NR2F6	0.127464	FALSE
ANKMY2	3.31861	-0.167862	0.0983074	-1.70753	0.0877244	0.745653	ANKMY2	0.127464	FALSE
SNX11	1.77847	0.227577	0.133365	1.70642	0.0879292	0.745653	SNX11	0.127464	FALSE
TMEM255A	3.73863	-0.199094	0.116706	-1.70595	0.0880174	0.745653	TMEM255A	0.127464	FALSE
CMSS1	21.2047	-0.143759	0.0843328	-1.70467	0.0882568	0.746116	CMSS1	0.127193	FALSE
ZNF672	1.92563	0.220357	0.129383	1.70314	0.0885421	0.746675	ZNF672	0.126869	FALSE
AIF1L	1.7951	0.228045	0.133966	1.70226	0.0887068	0.746675	AIF1L	0.126869	FALSE
ASXL3	2.85644	-0.190751	0.112077	-1.70197	0.0887619	0.746675	ASXL3	0.126869	FALSE
B3GALNT1	1.91271	-0.216445	0.127075	-1.70328	0.0885159	0.746675	B3GALNT1	0.126869	FALSE
ZBTB21	2.81051	0.182192	0.107033	1.70221	0.0887165	0.746675	ZBTB21	0.126869	FALSE
THOP1	2.06117	0.213275	0.125323	1.7018	0.0887937	0.746675	THOP1	0.126869	FALSE
UGGT1	6.51582	-0.127343	0.074745	-1.7037	0.0884369	0.746675	UGGT1	0.126869	FALSE
ZNF253	3.94161	-0.154226	0.0906451	-1.70142	0.0888639	0.746699	ZNF253	0.126855	FALSE
BDH2	2.68882	-0.178287	0.104908	-1.69945	0.089234	0.746982	BDH2	0.12669	FALSE
FOXK1	6.22077	-0.135211	0.0795519	-1.69966	0.0891945	0.746982	FOXK1	0.12669	FALSE
SDHB	8.38122	0.179011	0.105304	1.69995	0.0891403	0.746982	SDHB	0.12669	FALSE
C1orf216	1.65518	0.237763	0.139895	1.69958	0.0892092	0.746982	C1orf216	0.12669	FALSE
BASP1	2.70483	-0.214664	0.126276	-1.69996	0.0891378	0.746982	BASP1	0.12669	FALSE
CUL4B	4.32141	-0.15012	0.0887105	-1.69225	0.0905988	0.74834	CUL4B	0.125901	FALSE
STIM1	14.027	-0.140976	0.0831504	-1.69544	0.0899921	0.74834	STIM1	0.125901	FALSE
EFNA5	21.0523	-0.21072	0.124378	-1.69419	0.0902283	0.74834	EFNA5	0.125901	FALSE
MKRN3	3.27686	0.224136	0.13256	1.69082	0.0908706	0.74834	MKRN3	0.125901	FALSE
POC1B	7.34465	-0.164403	0.0971073	-1.693	0.0904559	0.74834	POC1B	0.125901	FALSE
SYCP2L	1.65395	-0.232132	0.136912	-1.69548	0.0899844	0.74834	SYCP2L	0.125901	FALSE
TRIP11	11.5192	-0.135848	0.0800417	-1.69721	0.0896561	0.74834	TRIP11	0.125901	FALSE
ARHGAP31	35.9625	-0.166105	0.0982418	-1.69078	0.0908795	0.74834	ARHGAP31	0.125901	FALSE
HNRNPA3	12.4306	-0.137831	0.0812624	-1.69612	0.0898625	0.74834	HNRNPA3	0.125901	FALSE
STX19	1.7527	-0.223753	0.132018	-1.69487	0.0901001	0.74834	STX19	0.125901	FALSE
NUDT22	2.64093	0.195279	0.115139	1.69602	0.089882	0.74834	NUDT22	0.125901	FALSE
TARBP1	8.67966	-0.1589	0.0938341	-1.69342	0.0903759	0.74834	TARBP1	0.125901	FALSE
TNFAIP8L1	1.84727	0.222643	0.131542	1.69257	0.0905378	0.74834	TNFAIP8L1	0.125901	FALSE
EIF3I	3.0835	0.186324	0.110187	1.69098	0.090841	0.74834	EIF3I	0.125901	FALSE
ADNP	16.7443	-0.134102	0.0793112	-1.69083	0.0908686	0.74834	ADNP	0.125901	FALSE
FGF7	3.34048	-0.229039	0.135136	-1.69488	0.0900987	0.74834	FGF7	0.125901	FALSE
RAB5A	7.73465	-0.133302	0.078516	-1.69777	0.0895507	0.74834	RAB5A	0.125901	FALSE
IP6K3	5.69753	-0.271811	0.160585	-1.69263	0.090526	0.74834	IP6K3	0.125901	FALSE
GOLPH3L	3.31986	-0.16797	0.0990546	-1.69573	0.0899371	0.74834	GOLPH3L	0.125901	FALSE
SMPD4	4.31657	-0.148606	0.0878446	-1.6917	0.090704	0.74834	SMPD4	0.125901	FALSE
RTCB	5.33331	-0.149399	0.0883601	-1.69079	0.0908765	0.74834	RTCB	0.125901	FALSE
LRRC37A	2.02618	0.213015	0.125455	1.69794	0.0895186	0.74834	LRRC37A	0.125901	FALSE
HDAC4	19.8484	-0.144703	0.0856365	-1.68973	0.0910791	0.749427	HDAC4	0.12527	FALSE
GPATCH8	31.034	-0.140814	0.0836818	-1.68273	0.0924273	0.752917	GPATCH8	0.123253	FALSE
FER	43.5858	-0.154363	0.0915545	-1.68602	0.0917922	0.752917	FER	0.123253	FALSE
ZNF133	4.27016	-0.160498	0.0953614	-1.68305	0.0923656	0.752917	ZNF133	0.123253	FALSE
LRCH1	15.5559	-0.137594	0.0815885	-1.68644	0.0917118	0.752917	LRCH1	0.123253	FALSE
KHDRBS2	2.1085	-0.231622	0.137699	-1.68209	0.0925511	0.752917	KHDRBS2	0.123253	FALSE
CDH12	5.05702	-0.184221	0.109445	-1.68323	0.0923311	0.752917	CDH12	0.123253	FALSE
TUBA1B	10.7371	0.178813	0.106182	1.68402	0.0921774	0.752917	TUBA1B	0.123253	FALSE
PUF60	3.64895	0.180406	0.107244	1.6822	0.0925304	0.752917	PUF60	0.123253	FALSE
SOGA1	13.1682	-0.143489	0.08507	-1.68672	0.0916578	0.752917	SOGA1	0.123253	FALSE
RCAN3	6.47682	-0.145828	0.0866556	-1.68285	0.0924047	0.752917	RCAN3	0.123253	FALSE
HIPK3	25.2262	-0.170716	0.101262	-1.68588	0.0918192	0.752917	HIPK3	0.123253	FALSE
SERAC1	3.4935	-0.159771	0.0949426	-1.68282	0.0924103	0.752917	SERAC1	0.123253	FALSE
SLC35A1	2.60776	-0.189297	0.112549	-1.6819	0.0925885	0.752917	SLC35A1	0.123253	FALSE
FBXL20	16.1574	-0.145225	0.0862346	-1.68407	0.0921673	0.752917	FBXL20	0.123253	FALSE
C1orf122	3.31026	0.185044	0.109837	1.68471	0.0920443	0.752917	C1orf122	0.123253	FALSE
RBL1	5.83094	-0.138691	0.0824104	-1.68294	0.0923876	0.752917	RBL1	0.123253	FALSE
ZNF862	7.91769	-0.140053	0.0833768	-1.67976	0.0930033	0.75353	ZNF862	0.122899	FALSE
CPSF3	3.33164	-0.159764	0.0951033	-1.6799	0.0929763	0.75353	CPSF3	0.122899	FALSE
DEAF1	4.48211	-0.150064	0.0892958	-1.68052	0.0928553	0.75353	DEAF1	0.122899	FALSE
PRCP	5.34415	-0.145666	0.0866764	-1.68057	0.0928467	0.75353	PRCP	0.122899	FALSE
RASSF4	32.7703	-0.189133	0.112568	-1.68017	0.0929246	0.75353	RASSF4	0.122899	FALSE
SPDL1	1.8859	-0.210859	0.126027	-1.67313	0.0943018	0.753597	SPDL1	0.122861	FALSE
GPATCH4	2.09211	0.206949	0.12374	1.67246	0.0944341	0.753597	GPATCH4	0.122861	FALSE
AUP1	3.5968	0.17014	0.101575	1.67501	0.0939314	0.753597	AUP1	0.122861	FALSE
GTF3C2	5.29437	-0.141239	0.0843047	-1.67533	0.0938686	0.753597	GTF3C2	0.122861	FALSE
SCAMP5	2.1583	-0.207691	0.123935	-1.67581	0.0937756	0.753597	SCAMP5	0.122861	FALSE
ST8SIA6	1.93292	-0.211763	0.126237	-1.6775	0.0934456	0.753597	ST8SIA6	0.122861	FALSE
IDH3G	3.08966	0.201308	0.120247	1.67412	0.0941077	0.753597	IDH3G	0.122861	FALSE
GLB1	4.94733	-0.13594	0.0813967	-1.67009	0.0949006	0.753597	GLB1	0.122861	FALSE
UBL4A	1.83688	0.22231	0.13304	1.67099	0.0947228	0.753597	UBL4A	0.122861	FALSE
NARS2	6.79678	-0.137186	0.0820982	-1.671	0.0947212	0.753597	NARS2	0.122861	FALSE
FITM1	2.80771	0.218829	0.131011	1.67031	0.0948587	0.753597	FITM1	0.122861	FALSE
UBE2J1	4.92863	0.138153	0.0823275	1.6781	0.0933282	0.753597	UBE2J1	0.122861	FALSE
HAGHL	1.64321	0.234626	0.140414	1.67096	0.0947304	0.753597	HAGHL	0.122861	FALSE
GOLGA8N	1.8681	-0.212963	0.127253	-1.67354	0.0942217	0.753597	GOLGA8N	0.122861	FALSE
MIOS	5.10123	-0.14579	0.0872012	-1.67188	0.0945474	0.753597	MIOS	0.122861	FALSE
PACSIN2	15.696	-0.168375	0.100265	-1.67929	0.0930946	0.753597	PACSIN2	0.122861	FALSE
FNBP4	22.6836	-0.13868	0.0828039	-1.6748	0.0939732	0.753597	FNBP4	0.122861	FALSE
TAF1B	5.39585	-0.140571	0.0838691	-1.67607	0.0937237	0.753597	TAF1B	0.122861	FALSE
PML	3.16759	0.16588	0.0988449	1.67818	0.0933114	0.753597	PML	0.122861	FALSE
FRY	26.2299	-0.160721	0.0959063	-1.67581	0.0937753	0.753597	FRY	0.122861	FALSE
CEP68	5.87659	-0.142078	0.0850406	-1.67071	0.0947793	0.753597	CEP68	0.122861	FALSE
NUDT7	2.29813	-0.191409	0.114614	-1.67003	0.0949125	0.753597	NUDT7	0.122861	FALSE
MYCBP2	23.4967	-0.145364	0.0867671	-1.67533	0.0938691	0.753597	MYCBP2	0.122861	FALSE
TULP3	14.3595	-0.136162	0.0815297	-1.67009	0.0949008	0.753597	TULP3	0.122861	FALSE
AQR	8.18748	-0.1297	0.0775187	-1.67315	0.0942985	0.753597	AQR	0.122861	FALSE
AKT3	93.2848	-0.170115	0.101343	-1.67861	0.093229	0.753597	AKT3	0.122861	FALSE
CDK2AP2	3.13119	0.188949	0.112674	1.67694	0.0935533	0.753597	CDK2AP2	0.122861	FALSE
UNK	8.68947	-0.140199	0.0837259	-1.6745	0.0940323	0.753597	UNK	0.122861	FALSE
EMP1	8.95108	0.22661	0.135756	1.66924	0.0950702	0.753771	EMP1	0.122761	FALSE
CASP8	2.17035	-0.198474	0.118897	-1.6693	0.0950586	0.753771	CASP8	0.122761	FALSE
RRAGA	3.26782	0.198182	0.118803	1.66816	0.0952848	0.753861	RRAGA	0.122709	FALSE
PDHA1	11.2197	0.197721	0.12295	1.60814	0.107805	0.753861	PDHA1	0.122709	FALSE
CBX7	7.12644	-0.138666	0.0840277	-1.65024	0.0988932	0.753861	CBX7	0.122709	FALSE
EXTL2	3.87862	-0.147704	0.0926133	-1.59485	0.110747	0.753861	EXTL2	0.122709	FALSE
RAB10	25.4665	-0.151793	0.0913165	-1.66227	0.0964586	0.753861	RAB10	0.122709	FALSE
ASXL2	11.4903	-0.141518	0.0858079	-1.64925	0.0990974	0.753861	ASXL2	0.122709	FALSE
SENP5	13.0729	-0.122158	0.0749631	-1.62958	0.103191	0.753861	SENP5	0.122709	FALSE
CCNB2	2.2997	-0.212219	0.130792	-1.62257	0.104681	0.753861	CCNB2	0.122709	FALSE
NSUN6	7.97276	-0.142294	0.0886617	-1.60491	0.108513	0.753861	NSUN6	0.122709	FALSE
KTN1	24.9104	-0.129279	0.0789234	-1.63803	0.101416	0.753861	KTN1	0.122709	FALSE
MKNK2	3.95199	0.174256	0.104625	1.66554	0.0958056	0.753861	MKNK2	0.122709	FALSE
ASTN2	99.3905	-0.175968	0.112075	-1.57009	0.116394	0.753861	ASTN2	0.122709	FALSE
ZNF775	1.76696	0.222348	0.135615	1.63954	0.1011	0.753861	ZNF775	0.122709	FALSE
THEM4	4.51414	-0.161451	0.10015	-1.61209	0.106941	0.753861	THEM4	0.122709	FALSE
FAM117B	4.21211	-0.162042	0.0983902	-1.64693	0.0995729	0.753861	FAM117B	0.122709	FALSE
ATP13A1	1.92765	0.211601	0.129016	1.64011	0.100982	0.753861	ATP13A1	0.122709	FALSE
NRP2	4.55786	0.205894	0.129565	1.58912	0.112033	0.753861	NRP2	0.122709	FALSE
PARD3B	78.0041	-0.16849	0.106288	-1.58523	0.112914	0.753861	PARD3B	0.122709	FALSE
UHRF2	10.6212	-0.143066	0.0901015	-1.58784	0.112323	0.753861	UHRF2	0.122709	FALSE
SLC9A8	5.59989	-0.139102	0.084223	-1.6516	0.0986171	0.753861	SLC9A8	0.122709	FALSE
CSE1L	5.94839	-0.127522	0.0791908	-1.61031	0.10733	0.753861	CSE1L	0.122709	FALSE
ANXA6	7.33558	-0.154788	0.0970776	-1.59448	0.110829	0.753861	ANXA6	0.122709	FALSE
STAT6	6.74627	-0.12453	0.0793139	-1.57009	0.116393	0.753861	STAT6	0.122709	FALSE
NCBP1	5.48232	-0.133668	0.083613	-1.59865	0.109898	0.753861	NCBP1	0.122709	FALSE
ZNF217	3.46126	-0.158644	0.0988075	-1.60559	0.108365	0.753861	ZNF217	0.122709	FALSE
IFITM2	7.09826	0.210071	0.131835	1.59344	0.111062	0.753861	IFITM2	0.122709	FALSE
HNRNPH2	2.58109	0.194761	0.12103	1.6092	0.107573	0.753861	HNRNPH2	0.122709	FALSE
ZMAT1	8.62674	-0.136279	0.0867341	-1.57123	0.116129	0.753861	ZMAT1	0.122709	FALSE
ARMCX4	25.2589	-0.137577	0.0872257	-1.57725	0.114738	0.753861	ARMCX4	0.122709	FALSE
AMBRA1	23.292	-0.133892	0.0852705	-1.5702	0.116368	0.753861	AMBRA1	0.122709	FALSE
FAM204A	5.96033	-0.123821	0.0771169	-1.60562	0.108357	0.753861	FAM204A	0.122709	FALSE
NDUFS3	5.53219	0.203447	0.124235	1.63759	0.101506	0.753861	NDUFS3	0.122709	FALSE
SOX13	12.4422	-0.162124	0.0988383	-1.64029	0.100944	0.753861	SOX13	0.122709	FALSE
ERI2	3.65564	-0.193236	0.119059	-1.62302	0.104584	0.753861	ERI2	0.122709	FALSE
LARP1	11.5829	-0.124838	0.0774151	-1.61258	0.106837	0.753861	LARP1	0.122709	FALSE
C12orf57	4.73657	0.185426	0.118096	1.57013	0.116385	0.753861	C12orf57	0.122709	FALSE
LRRC23	3.02735	0.174052	0.109091	1.59547	0.110606	0.753861	LRRC23	0.122709	FALSE
GPNMB	4.82876	-0.179864	0.114471	-1.57126	0.116123	0.753861	GPNMB	0.122709	FALSE
RPP14	2.36121	0.179937	0.114595	1.5702	0.116369	0.753861	RPP14	0.122709	FALSE
CAB39L	50.1702	-0.180585	0.109445	-1.65	0.0989426	0.753861	CAB39L	0.122709	FALSE
ERBB4	9.57128	-0.254212	0.1568	-1.62125	0.104964	0.753861	ERBB4	0.122709	FALSE
USP37	7.36141	-0.127005	0.0774761	-1.63927	0.101156	0.753861	USP37	0.122709	FALSE
TLE4	4.14618	0.180687	0.108604	1.66373	0.0961672	0.753861	TLE4	0.122709	FALSE
PHF20	14.0694	-0.133261	0.0829768	-1.606	0.108274	0.753861	PHF20	0.122709	FALSE
SMYD3	57.2803	-0.150292	0.0954746	-1.57416	0.115451	0.753861	SMYD3	0.122709	FALSE
ZNF37A	6.76676	-0.158464	0.100419	-1.57804	0.114557	0.753861	ZNF37A	0.122709	FALSE
MTR	20.8541	-0.14989	0.0925059	-1.62033	0.105161	0.753861	MTR	0.122709	FALSE
MELK	1.83022	-0.263365	0.159749	-1.64862	0.0992246	0.753861	MELK	0.122709	FALSE
RPUSD3	2.79728	0.171721	0.104304	1.64635	0.0996911	0.753861	RPUSD3	0.122709	FALSE
EIF1B	11.0629	0.193249	0.116221	1.66277	0.0963583	0.753861	EIF1B	0.122709	FALSE
ANKRD24	1.57867	0.232962	0.145676	1.59917	0.109782	0.753861	ANKRD24	0.122709	FALSE
SNRK	8.05823	-0.13005	0.0782404	-1.66218	0.0964759	0.753861	SNRK	0.122709	FALSE
PEBP4	3.32001	0.191091	0.121208	1.57655	0.114899	0.753861	PEBP4	0.122709	FALSE
TRPM3	19.8549	-0.19732	0.119784	-1.64729	0.0994975	0.753861	TRPM3	0.122709	FALSE
CDC42BPA	36.7262	-0.156499	0.0953199	-1.64183	0.100625	0.753861	CDC42BPA	0.122709	FALSE
CHD6	19.2942	-0.124718	0.0794364	-1.57003	0.116407	0.753861	CHD6	0.122709	FALSE
EBF1	25.2983	-0.202249	0.12124	-1.66817	0.0952813	0.753861	EBF1	0.122709	FALSE
ENSA	11.3885	-0.123317	0.0775129	-1.59092	0.111628	0.753861	ENSA	0.122709	FALSE
OTUD7B	27.2367	-0.169327	0.10445	-1.62113	0.10499	0.753861	OTUD7B	0.122709	FALSE
KREMEN1	7.79525	-0.135189	0.0841719	-1.6061	0.108252	0.753861	KREMEN1	0.122709	FALSE
GTF2IRD2B	9.22726	-0.135677	0.0837084	-1.62083	0.105053	0.753861	GTF2IRD2B	0.122709	FALSE
ELN	22.646	-0.217391	0.138029	-1.57497	0.115264	0.753861	ELN	0.122709	FALSE
ARHGAP18	3.85043	0.204865	0.125436	1.63322	0.102423	0.753861	ARHGAP18	0.122709	FALSE
TNFAIP3	1.90269	0.214169	0.132698	1.61396	0.106537	0.753861	TNFAIP3	0.122709	FALSE
PPP1R3D	1.71671	0.227557	0.137919	1.64994	0.098956	0.753861	PPP1R3D	0.122709	FALSE
STX16	7.04374	-0.146215	0.0904266	-1.61695	0.105889	0.753861	STX16	0.122709	FALSE
UGCG	7.03147	0.174396	0.10615	1.64292	0.100399	0.753861	UGCG	0.122709	FALSE
SVEP1	7.01765	-0.180101	0.113286	-1.58979	0.111883	0.753861	SVEP1	0.122709	FALSE
GRIN2B	3.79411	-0.252806	0.157848	-1.60158	0.109248	0.753861	GRIN2B	0.122709	FALSE
NSRP1	15.6454	-0.132998	0.0813529	-1.63482	0.102086	0.753861	NSRP1	0.122709	FALSE
FBXO17	4.83451	-0.145606	0.0910981	-1.59835	0.109966	0.753861	FBXO17	0.122709	FALSE
EIF3K	12.271	0.177424	0.108509	1.63511	0.102025	0.753861	EIF3K	0.122709	FALSE
P2RX7	8.68581	-0.158899	0.0985409	-1.61252	0.106849	0.753861	P2RX7	0.122709	FALSE
NOTCH1	6.47055	-0.144484	0.0888969	-1.6253	0.104098	0.753861	NOTCH1	0.122709	FALSE
AKAP8	4.83412	0.135765	0.0835168	1.62561	0.104034	0.753861	AKAP8	0.122709	FALSE
DAP	8.81695	-0.128074	0.0801773	-1.59738	0.11018	0.753861	DAP	0.122709	FALSE
PLD2	1.90563	-0.202143	0.125668	-1.60855	0.107714	0.753861	PLD2	0.122709	FALSE
SLC26A11	2.60158	-0.178762	0.110479	-1.61807	0.105648	0.753861	SLC26A11	0.122709	FALSE
ENGASE	2.75117	0.173323	0.109811	1.57838	0.114478	0.753861	ENGASE	0.122709	FALSE
SMC4	4.55076	-0.14545	0.088347	-1.64635	0.099692	0.753861	SMC4	0.122709	FALSE
ACAA1	4.39406	0.178963	0.112661	1.58851	0.11217	0.753861	ACAA1	0.122709	FALSE
PSME2	2.80992	0.213633	0.129412	1.6508	0.0987804	0.753861	PSME2	0.122709	FALSE
DHRS4-AS1	3.11301	-0.160873	0.101778	-1.58062	0.113965	0.753861	DHRS4-AS1	0.122709	FALSE
PPP1R9A	21.4072	-0.183608	0.116557	-1.57526	0.115197	0.753861	PPP1R9A	0.122709	FALSE
DSP	8.46209	0.213079	0.130948	1.6272	0.103694	0.753861	DSP	0.122709	FALSE
C1QL1	1.64636	-0.22635	0.141761	-1.59671	0.110331	0.753861	C1QL1	0.122709	FALSE
NCOA4	5.04333	0.158643	0.0999377	1.58742	0.112417	0.753861	NCOA4	0.122709	FALSE
ANKRD28	18.8804	-0.155258	0.0973691	-1.59453	0.110817	0.753861	ANKRD28	0.122709	FALSE
GPR173	10.9453	-0.156561	0.0960994	-1.62916	0.103279	0.753861	GPR173	0.122709	FALSE
AKR1C1	2.97882	0.191538	0.120976	1.58327	0.113361	0.753861	AKR1C1	0.122709	FALSE
HAX1	4.34019	0.165759	0.10031	1.65248	0.0984377	0.753861	HAX1	0.122709	FALSE
UBAP2L	6.39571	-0.122945	0.0760218	-1.61723	0.105829	0.753861	UBAP2L	0.122709	FALSE
SYBU	6.64377	-0.21714	0.13651	-1.59065	0.111688	0.753861	SYBU	0.122709	FALSE
PHF13	1.77903	0.220504	0.135929	1.62221	0.104759	0.753861	PHF13	0.122709	FALSE
ZYG11B	9.06593	-0.128359	0.0790949	-1.62285	0.104621	0.753861	ZYG11B	0.122709	FALSE
LDB2	9.12721	-0.19026	0.120555	-1.5782	0.114519	0.753861	LDB2	0.122709	FALSE
LONRF2	2.1358	-0.198104	0.125483	-1.57873	0.114398	0.753861	LONRF2	0.122709	FALSE
YY1AP1	7.38162	-0.118103	0.0751642	-1.57126	0.116122	0.753861	YY1AP1	0.122709	FALSE
LAMTOR2	3.046	0.193341	0.119233	1.62154	0.104902	0.753861	LAMTOR2	0.122709	FALSE
RGPD6	1.73745	-0.219837	0.137439	-1.59952	0.109704	0.753861	RGPD6	0.122709	FALSE
PRRG4	7.72935	-0.197336	0.124758	-1.58175	0.113706	0.753861	PRRG4	0.122709	FALSE
TTC1	9.60791	-0.129591	0.078525	-1.65032	0.098878	0.753861	TTC1	0.122709	FALSE
THBS4	5.4259	-0.180709	0.115059	-1.57058	0.11628	0.753861	THBS4	0.122709	FALSE
MAP3K1	9.62905	-0.157894	0.100312	-1.57403	0.11548	0.753861	MAP3K1	0.122709	FALSE
TINAGL1	2.25123	0.197067	0.120345	1.63752	0.101522	0.753861	TINAGL1	0.122709	FALSE
ZBTB38	20.5088	-0.132252	0.080796	-1.63687	0.101658	0.753861	ZBTB38	0.122709	FALSE
GIT2	8.00411	-0.124713	0.0755795	-1.6501	0.0989232	0.753861	GIT2	0.122709	FALSE
HSPBP1	2.07843	0.19468	0.123295	1.57898	0.114341	0.753861	HSPBP1	0.122709	FALSE
GRID1	2.10519	-0.235942	0.148352	-1.59042	0.111739	0.753861	GRID1	0.122709	FALSE
HELZ	14.5704	-0.128273	0.0774934	-1.65528	0.0978673	0.753861	HELZ	0.122709	FALSE
SLC7A7	1.61342	0.226333	0.141899	1.59503	0.110706	0.753861	SLC7A7	0.122709	FALSE
VGLL4	25.1186	-0.128269	0.0775253	-1.65455	0.0980167	0.753861	VGLL4	0.122709	FALSE
NDUFA7	2.53926	0.231333	0.143142	1.61611	0.10607	0.753861	NDUFA7	0.122709	FALSE
FAM172A	31.8391	-0.143879	0.0885641	-1.62458	0.104252	0.753861	FAM172A	0.122709	FALSE
PLEKHA4	6.26492	0.186273	0.117739	1.58209	0.113629	0.753861	PLEKHA4	0.122709	FALSE
TMEM116	3.27836	-0.162904	0.101335	-1.60758	0.107928	0.753861	TMEM116	0.122709	FALSE
MRPL34	3.44087	0.201001	0.121233	1.65797	0.0973234	0.753861	MRPL34	0.122709	FALSE
PRR5L	1.81468	-0.217551	0.133494	-1.62967	0.103172	0.753861	PRR5L	0.122709	FALSE
FBXO3	6.34187	0.131778	0.082123	1.60464	0.108573	0.753861	FBXO3	0.122709	FALSE
GMEB1	3.58484	-0.147829	0.0911095	-1.62254	0.104687	0.753861	GMEB1	0.122709	FALSE
PRELID2	14.6263	-0.174941	0.108904	-1.60638	0.10819	0.753861	PRELID2	0.122709	FALSE
NR3C1	26.6879	-0.12784	0.0814212	-1.57011	0.11639	0.753861	NR3C1	0.122709	FALSE
ITGA1	53.5983	-0.185869	0.116107	-1.60084	0.109412	0.753861	ITGA1	0.122709	FALSE
PARP8	14.2458	-0.155783	0.0941057	-1.65541	0.0978423	0.753861	PARP8	0.122709	FALSE
SRF	1.84457	0.219642	0.13376	1.64206	0.100577	0.753861	SRF	0.122709	FALSE
TEX9	3.04612	-0.17144	0.104895	-1.6344	0.102176	0.753861	TEX9	0.122709	FALSE
SRC	4.72072	-0.144392	0.08731	-1.65378	0.0981722	0.753861	SRC	0.122709	FALSE
NOL12	1.62489	0.240615	0.144451	1.66572	0.0957698	0.753861	NOL12	0.122709	FALSE
ZNF346	4.81968	-0.136445	0.0830819	-1.64229	0.100529	0.753861	ZNF346	0.122709	FALSE
NTN1	3.25619	-0.180603	0.111561	-1.61887	0.105476	0.753861	NTN1	0.122709	FALSE
ZNF500	2.7782	-0.167004	0.1045	-1.59812	0.110017	0.753861	ZNF500	0.122709	FALSE
SCRG1	3.92464	-0.172918	0.106699	-1.62062	0.105098	0.753861	SCRG1	0.122709	FALSE
LHFPL3	2.00661	-0.219978	0.132069	-1.66563	0.0957875	0.753861	LHFPL3	0.122709	FALSE
METTL17	4.12484	0.146116	0.0900812	1.62204	0.104794	0.753861	METTL17	0.122709	FALSE
GADD45GIP1	6.43084	0.201142	0.126872	1.5854	0.112876	0.753861	GADD45GIP1	0.122709	FALSE
STK24	9.2961	-0.144429	0.0883843	-1.6341	0.102238	0.753861	STK24	0.122709	FALSE
TGFB2	6.03579	-0.180916	0.113079	-1.59991	0.109618	0.753861	TGFB2	0.122709	FALSE
KLF5	1.67555	0.232629	0.141836	1.64013	0.100979	0.753861	KLF5	0.122709	FALSE
MROH8	2.07943	-0.187507	0.118326	-1.58467	0.113042	0.753861	MROH8	0.122709	FALSE
AUTS2	41.9264	-0.160457	0.0986261	-1.62692	0.103754	0.753861	AUTS2	0.122709	FALSE
NSD1	20.4204	-0.120601	0.0763111	-1.58038	0.114019	0.753861	NSD1	0.122709	FALSE
KDM4B	10.2321	-0.125333	0.0795042	-1.57643	0.114927	0.753861	KDM4B	0.122709	FALSE
KLHL18	4.40148	0.146118	0.090852	1.6083	0.107769	0.753861	KLHL18	0.122709	FALSE
PGAM2	12.6613	0.22881	0.14274	1.60298	0.108939	0.753861	PGAM2	0.122709	FALSE
AQP1	2.33858	0.200443	0.12477	1.6065	0.108164	0.753861	AQP1	0.122709	FALSE
SRA1	4.18173	0.152997	0.0962414	1.58972	0.111898	0.753861	SRA1	0.122709	FALSE
APRT	2.62756	0.190785	0.118087	1.61564	0.106173	0.753861	APRT	0.122709	FALSE
KLHL29	74.9026	-0.170196	0.106656	-1.59575	0.110545	0.753861	KLHL29	0.122709	FALSE
MRPL44	2.35791	0.188475	0.119908	1.57183	0.11599	0.753861	MRPL44	0.122709	FALSE
POLM	2.71663	-0.168991	0.105653	-1.59949	0.109711	0.753861	POLM	0.122709	FALSE
KLF3	8.99111	-0.123654	0.0787339	-1.57053	0.116292	0.753861	KLF3	0.122709	FALSE
NDFIP2	4.31224	-0.142125	0.0867106	-1.63907	0.101198	0.753861	NDFIP2	0.122709	FALSE
SCFD2	14.8568	-0.141557	0.088912	-1.5921	0.111362	0.753861	SCFD2	0.122709	FALSE
NFXL1	4.73889	-0.138788	0.0833148	-1.66583	0.0957468	0.753861	NFXL1	0.122709	FALSE
KRT10	3.57741	0.179784	0.113434	1.58491	0.112986	0.753861	KRT10	0.122709	FALSE
GLO1	5.36123	-0.131503	0.079626	-1.65151	0.098635	0.753861	GLO1	0.122709	FALSE
SLC51B	2.32326	-0.198255	0.122329	-1.62067	0.105089	0.753861	SLC51B	0.122709	FALSE
RALGAPB	9.06273	-0.130158	0.0803701	-1.61948	0.105343	0.753861	RALGAPB	0.122709	FALSE
NECAB3	1.84513	0.21862	0.132133	1.65455	0.0980158	0.753861	NECAB3	0.122709	FALSE
AMDHD2	1.81529	0.208337	0.131676	1.5822	0.113603	0.753861	AMDHD2	0.122709	FALSE
KDM6B	2.43674	-0.176809	0.111922	-1.57975	0.114164	0.753861	KDM6B	0.122709	FALSE
NLGN2	2.57452	0.175829	0.110334	1.59361	0.111025	0.753861	NLGN2	0.122709	FALSE
FYTTD1	5.53011	0.140385	0.0858509	1.63522	0.102004	0.753861	FYTTD1	0.122709	FALSE
DLG1	29.093	-0.139347	0.0885451	-1.57374	0.115547	0.753861	DLG1	0.122709	FALSE
CD2BP2	2.56429	0.183088	0.115877	1.58002	0.114102	0.753861	CD2BP2	0.122709	FALSE
KCTD13	3.49632	-0.151845	0.095927	-1.58292	0.113439	0.753861	KCTD13	0.122709	FALSE
TRNT1	4.99708	-0.13414	0.0811277	-1.65345	0.0982396	0.753861	TRNT1	0.122709	FALSE
SAP130	5.77602	-0.139167	0.0854339	-1.62895	0.103325	0.753861	SAP130	0.122709	FALSE
RMND1	4.90661	-0.138649	0.0847081	-1.63679	0.101675	0.753861	RMND1	0.122709	FALSE
NUP43	3.89778	-0.148989	0.0943663	-1.57884	0.114373	0.753861	NUP43	0.122709	FALSE
RPS27	7.93189	-0.198681	0.12352	-1.60849	0.107728	0.753861	RPS27	0.122709	FALSE
SEPHS1	3.23225	-0.159453	0.0976017	-1.63371	0.10232	0.753861	SEPHS1	0.122709	FALSE
PEX26	4.03745	0.14777	0.0941121	1.57015	0.11638	0.753861	PEX26	0.122709	FALSE
GPR149	1.62039	-0.243378	0.154351	-1.57679	0.114845	0.753861	GPR149	0.122709	FALSE
SLC39A11	16.2852	-0.188491	0.116302	-1.62071	0.10508	0.753861	SLC39A11	0.122709	FALSE
PLCH1	11.6853	-0.184258	0.111921	-1.64632	0.0996971	0.753861	PLCH1	0.122709	FALSE
SLC1A4	3.21793	-0.163011	0.0995062	-1.6382	0.101379	0.753861	SLC1A4	0.122709	FALSE
GSDMD	3.43532	0.16278	0.102305	1.59112	0.111582	0.753861	GSDMD	0.122709	FALSE
TBC1D17	3.23821	0.163795	0.0991885	1.65135	0.0986669	0.753861	TBC1D17	0.122709	FALSE
FBXO21	6.67988	-0.138485	0.08456	-1.63771	0.101482	0.753861	FBXO21	0.122709	FALSE
APOE	3.83945	-0.218494	0.135856	-1.60827	0.107776	0.753861	APOE	0.122709	FALSE
RFWD3	3.58079	-0.152635	0.096725	-1.57803	0.114558	0.753861	RFWD3	0.122709	FALSE
IGSF3	2.12485	-0.194968	0.117123	-1.66463	0.0959858	0.753861	IGSF3	0.122709	FALSE
B9D1	3.17747	-0.156667	0.0987499	-1.5865	0.112625	0.753861	B9D1	0.122709	FALSE
APAF1	4.54008	-0.145823	0.0878538	-1.65984	0.0969465	0.753861	APAF1	0.122709	FALSE
NEDD1	4.16103	-0.141191	0.0864614	-1.63299	0.102471	0.753861	NEDD1	0.122709	FALSE
NCALD	5.95931	-0.170837	0.105999	-1.61169	0.10703	0.753861	NCALD	0.122709	FALSE
PHLDB2	14.1134	-0.152753	0.0965423	-1.58224	0.113594	0.753861	PHLDB2	0.122709	FALSE
ZSCAN29	1.96146	0.200201	0.124797	1.60422	0.108666	0.753861	ZSCAN29	0.122709	FALSE
EIF2B5	2.7896	0.175444	0.109449	1.60297	0.108941	0.753861	EIF2B5	0.122709	FALSE
USP32	18.4511	-0.154735	0.0930798	-1.66239	0.0964341	0.753861	USP32	0.122709	FALSE
KCNMB2	3.09612	-0.228195	0.142357	-1.60298	0.10894	0.753861	KCNMB2	0.122709	FALSE
AATF	5.41676	-0.136617	0.0863208	-1.58267	0.113497	0.753861	AATF	0.122709	FALSE
TAF15	19.499	-0.128401	0.0789058	-1.62727	0.103681	0.753861	TAF15	0.122709	FALSE
DYNC2LI1	5.35948	-0.135463	0.0847668	-1.59807	0.110027	0.753861	DYNC2LI1	0.122709	FALSE
ZFP30	4.84476	-0.145741	0.0920591	-1.58312	0.113393	0.753861	ZFP30	0.122709	FALSE
DSCC1	2.39298	-0.179724	0.112013	-1.60449	0.108606	0.753861	DSCC1	0.122709	FALSE
ZNF160	5.5133	0.143025	0.0858418	1.66614	0.0956848	0.753861	ZNF160	0.122709	FALSE
MGLL	5.10103	0.156007	0.0976734	1.59723	0.110215	0.753861	MGLL	0.122709	FALSE
PRKX-AS1	1.91918	-0.215961	0.133622	-1.6162	0.10605	0.753861	PRKX-AS1	0.122709	FALSE
AP2B1	12.2257	-0.11437	0.0712634	-1.6049	0.108516	0.753861	AP2B1	0.122709	FALSE
HELQ	4.00736	-0.144783	0.0878066	-1.64888	0.0991717	0.753861	HELQ	0.122709	FALSE
FNBP1	10.2805	-0.144281	0.0878732	-1.64192	0.100607	0.753861	FNBP1	0.122709	FALSE
TSC1	6.69066	-0.135554	0.0861609	-1.57327	0.115657	0.753861	TSC1	0.122709	FALSE
GLRX5	3.44372	0.197953	0.122696	1.61335	0.106668	0.753861	GLRX5	0.122709	FALSE
KCTD1	31.673	-0.168254	0.103103	-1.6319	0.102701	0.753861	KCTD1	0.122709	FALSE
NDUFV2	9.24127	0.206218	0.128379	1.60633	0.108202	0.753861	NDUFV2	0.122709	FALSE
NEDD8	5.16675	0.201917	0.121402	1.66321	0.0962712	0.753861	NEDD8	0.122709	FALSE
ANKRD36	20.1272	-0.158506	0.0971686	-1.63124	0.102839	0.753861	ANKRD36	0.122709	FALSE
C10orf67	1.64188	0.232548	0.14544	1.59892	0.109838	0.753861	C10orf67	0.122709	FALSE
ZSWIM6	94.0303	-0.16926	0.103923	-1.6287	0.103376	0.753861	ZSWIM6	0.122709	FALSE
TAF1	10.937	-0.12949	0.0810702	-1.59726	0.110208	0.753861	TAF1	0.122709	FALSE
ITGB1BP2	2.29863	0.242458	0.14847	1.63304	0.10246	0.753861	ITGB1BP2	0.122709	FALSE
HTRA1	7.38921	-0.177205	0.107311	-1.65132	0.0986734	0.753861	HTRA1	0.122709	FALSE
RUFY2	10.7844	-0.126886	0.0788428	-1.60936	0.107539	0.753861	RUFY2	0.122709	FALSE
MPP1	2.20671	0.19626	0.122439	1.60292	0.108952	0.753861	MPP1	0.122709	FALSE
C1GALT1C1	2.29391	0.18893	0.117931	1.60204	0.109147	0.753861	C1GALT1C1	0.122709	FALSE
PRKAB2	3.85776	0.150027	0.0946099	1.58575	0.112797	0.753861	PRKAB2	0.122709	FALSE
SLC25A21	3.11601	-0.176043	0.108137	-1.62796	0.103532	0.753861	SLC25A21	0.122709	FALSE
CYP27C1	16.981	-0.18621	0.117571	-1.58381	0.113236	0.753861	CYP27C1	0.122709	FALSE
DSE	8.80016	-0.134399	0.0830233	-1.61882	0.105487	0.753861	DSE	0.122709	FALSE
SPRED1	17.1786	-0.151583	0.0914817	-1.65697	0.0975254	0.753861	SPRED1	0.122709	FALSE
UBE2A	3.98768	-0.153122	0.0942357	-1.62488	0.104188	0.753861	UBE2A	0.122709	FALSE
AZIN1	10.5641	-0.165659	0.100837	-1.64284	0.100416	0.753861	AZIN1	0.122709	FALSE
KIF5C	3.29043	-0.179364	0.113704	-1.57746	0.114691	0.753861	KIF5C	0.122709	FALSE
RAB35	2.6331	-0.172562	0.104213	-1.65587	0.097749	0.753861	RAB35	0.122709	FALSE
MMADHC	5.36042	0.171454	0.105648	1.62288	0.104616	0.753861	MMADHC	0.122709	FALSE
TRMT2A	1.93744	0.208993	0.12853	1.62602	0.103946	0.753861	TRMT2A	0.122709	FALSE
MOGS	3.99736	0.148161	0.0934231	1.58591	0.112759	0.753861	MOGS	0.122709	FALSE
SESN1	16.1163	-0.189257	0.119949	-1.57781	0.114608	0.753861	SESN1	0.122709	FALSE
UBR1	17.3095	-0.137076	0.082268	-1.66621	0.0956712	0.753861	UBR1	0.122709	FALSE
ZFPL1	1.95673	0.209421	0.128037	1.63563	0.101918	0.753861	ZFPL1	0.122709	FALSE
CFL1	8.88211	0.174653	0.10832	1.61238	0.106879	0.753861	CFL1	0.122709	FALSE
GMPR	2.79387	0.209917	0.130807	1.60479	0.10854	0.753861	GMPR	0.122709	FALSE
FAM151B	1.85846	-0.20848	0.125635	-1.65941	0.097033	0.753861	FAM151B	0.122709	FALSE
WDR45	3.27319	0.156907	0.0976494	1.60684	0.10809	0.753861	WDR45	0.122709	FALSE
PQBP1	2.23898	0.195377	0.121665	1.60586	0.108305	0.753861	PQBP1	0.122709	FALSE
COL25A1	4.87468	-0.200316	0.127338	-1.5731	0.115696	0.753861	COL25A1	0.122709	FALSE
DIP2C	60.4392	-0.149866	0.0911545	-1.64409	0.100157	0.753861	DIP2C	0.122709	FALSE
SDCBP	5.24897	0.148972	0.0947266	1.57265	0.1158	0.753861	SDCBP	0.122709	FALSE
MEIS3	3.45396	-0.159644	0.0976475	-1.6349	0.10207	0.753861	MEIS3	0.122709	FALSE
SART3	4.06554	-0.14155	0.0860483	-1.64501	0.0999685	0.753861	SART3	0.122709	FALSE
OSBPL5	6.43343	-0.131495	0.0832696	-1.57915	0.114303	0.753861	OSBPL5	0.122709	FALSE
CSRP3	57.0713	0.236825	0.146215	1.6197	0.105297	0.753861	CSRP3	0.122709	FALSE
XRN1	18.4354	-0.132678	0.0824469	-1.60926	0.10756	0.753861	XRN1	0.122709	FALSE
TFAP2B	1.75707	-0.236638	0.142154	-1.66465	0.095982	0.753861	TFAP2B	0.122709	FALSE
WSB1	104.199	-0.159599	0.100811	-1.58316	0.113386	0.753861	WSB1	0.122709	FALSE
DUOXA1	2.04948	-0.197515	0.125055	-1.57942	0.11424	0.753861	DUOXA1	0.122709	FALSE
MBD1	3.38459	-0.151133	0.0935463	-1.61559	0.106182	0.753861	MBD1	0.122709	FALSE
EIF2AK1	5.20758	-0.125174	0.077575	-1.61359	0.106617	0.753861	EIF2AK1	0.122709	FALSE
EYS	5.67256	-0.187135	0.112518	-1.66316	0.0962812	0.753861	EYS	0.122709	FALSE
PRIM2	10.2053	-0.134553	0.0812583	-1.65586	0.0977494	0.753861	PRIM2	0.122709	FALSE
GLDN	9.2446	-0.245469	0.153818	-1.59584	0.110525	0.753861	GLDN	0.122709	FALSE
DCAF7	8.44011	-0.127287	0.0806055	-1.57914	0.114304	0.753861	DCAF7	0.122709	FALSE
RRM1	3.49852	-0.150771	0.0939397	-1.60498	0.108499	0.753861	RRM1	0.122709	FALSE
FRMPD3	1.68957	-0.250785	0.15224	-1.6473	0.099496	0.753861	FRMPD3	0.122709	FALSE
MORC4	5.11865	-0.134297	0.0832015	-1.61412	0.106501	0.753861	MORC4	0.122709	FALSE
PRR3	3.11034	-0.155446	0.0979108	-1.58763	0.112369	0.753861	PRR3	0.122709	FALSE
COLGALT2	2.79307	-0.188072	0.119093	-1.5792	0.114289	0.753861	COLGALT2	0.122709	FALSE
PDCD5	5.10555	0.165518	0.0993486	1.66603	0.0957078	0.753861	PDCD5	0.122709	FALSE
ATL2	5.75929	-0.129862	0.0826704	-1.57084	0.116219	0.753861	ATL2	0.122709	FALSE
LTBP1	18.8251	-0.182886	0.111852	-1.63507	0.102034	0.753861	LTBP1	0.122709	FALSE
MAP4K3	31.2294	-0.140881	0.088836	-1.58586	0.112771	0.753861	MAP4K3	0.122709	FALSE
DYNC1I2	13.3719	-0.120176	0.0759459	-1.58239	0.113561	0.753861	DYNC1I2	0.122709	FALSE
TTN-AS1	17.1241	-0.177413	0.109138	-1.62559	0.104038	0.753861	TTN-AS1	0.122709	FALSE
LTBP2	5.28507	-0.194068	0.119099	-1.62947	0.103213	0.753861	LTBP2	0.122709	FALSE
THYN1	2.45107	0.199976	0.12343	1.62016	0.105197	0.753861	THYN1	0.122709	FALSE
ITFG2	7.87256	-0.129251	0.0816639	-1.58272	0.113485	0.753861	ITFG2	0.122709	FALSE
TCF4	50.1247	-0.150357	0.0943758	-1.59318	0.11112	0.753861	TCF4	0.122709	FALSE
PGS1	3.82091	-0.142764	0.0904868	-1.57773	0.114627	0.753861	PGS1	0.122709	FALSE
PTGDS	23.2033	0.255658	0.159807	1.5998	0.109644	0.753861	PTGDS	0.122709	FALSE
ABCB8	3.55223	0.152029	0.0967259	1.57175	0.11601	0.753861	ABCB8	0.122709	FALSE
CRTC1	5.78308	-0.134132	0.0854041	-1.57056	0.116285	0.753861	CRTC1	0.122709	FALSE
ZC3H13	11.7901	-0.12697	0.08048	-1.57767	0.114642	0.753861	ZC3H13	0.122709	FALSE
DGKH	11.6438	-0.151963	0.0943209	-1.61112	0.107152	0.753861	DGKH	0.122709	FALSE
MTIF3	6.72373	0.153122	0.0959994	1.59503	0.110706	0.753861	MTIF3	0.122709	FALSE
FAM85B	7.47664	-0.149246	0.0938628	-1.59005	0.111824	0.753861	FAM85B	0.122709	FALSE
NAB1	5.68583	-0.141476	0.089548	-1.57989	0.114131	0.753861	NAB1	0.122709	FALSE
RCCD1	1.70769	0.219592	0.138673	1.58353	0.113302	0.753861	RCCD1	0.122709	FALSE
ZNF618	4.10588	-0.168709	0.10153	-1.66166	0.096581	0.753861	ZNF618	0.122709	FALSE
PCMTD2	7.57591	-0.136632	0.0857944	-1.59255	0.111261	0.753861	PCMTD2	0.122709	FALSE
GRSF1	5.56315	0.133357	0.0841398	1.58495	0.112978	0.753861	GRSF1	0.122709	FALSE
UBA6	7.90746	-0.124551	0.0774732	-1.60767	0.107907	0.753861	UBA6	0.122709	FALSE
CISD3	2.79676	0.193304	0.118956	1.625	0.104162	0.753861	CISD3	0.122709	FALSE
BEST1	5.92551	-0.168633	0.103024	-1.63683	0.101666	0.753861	BEST1	0.122709	FALSE
UXT	3.12366	0.168831	0.107495	1.5706	0.116276	0.753861	UXT	0.122709	FALSE
MAPK6	8.7845	-0.123244	0.0755906	-1.63042	0.103013	0.753861	MAPK6	0.122709	FALSE
OPA1	11.8449	-0.129811	0.0779603	-1.66509	0.0958952	0.753861	OPA1	0.122709	FALSE
MCU	11.1685	-0.129422	0.0811346	-1.59516	0.110677	0.753861	MCU	0.122709	FALSE
BCKDK	1.93601	0.216837	0.13077	1.65816	0.0972857	0.753861	BCKDK	0.122709	FALSE
MBTPS1	9.21884	-0.125828	0.0795445	-1.58186	0.113681	0.753861	MBTPS1	0.122709	FALSE
CDH13	30.3371	-0.200578	0.122645	-1.63544	0.101957	0.753861	CDH13	0.122709	FALSE
PSENEN	1.60749	0.23922	0.146263	1.63555	0.101934	0.753861	PSENEN	0.122709	FALSE
TMEM147	2.82642	0.182409	0.110055	1.65744	0.0974302	0.753861	TMEM147	0.122709	FALSE
NDRG1	15.5739	-0.150577	0.0942089	-1.59834	0.109968	0.753861	NDRG1	0.122709	FALSE
BRINP3	1.58928	-0.255891	0.158563	-1.61381	0.106569	0.753861	BRINP3	0.122709	FALSE
WHAMM	4.19602	-0.139361	0.0845677	-1.64792	0.0993689	0.753861	WHAMM	0.122709	FALSE
MRPS16	4.99374	0.163824	0.10287	1.59253	0.111265	0.753861	MRPS16	0.122709	FALSE
CNOT6L	7.2005	-0.132571	0.0826298	-1.6044	0.108626	0.753861	CNOT6L	0.122709	FALSE
SRRM1	13.9644	-0.121683	0.0765263	-1.59008	0.111818	0.753861	SRRM1	0.122709	FALSE
KLHL24	13.9045	-0.163022	0.100623	-1.62012	0.105207	0.753861	KLHL24	0.122709	FALSE
DNAJC19	4.99897	0.141293	0.0894181	1.58014	0.114075	0.753861	DNAJC19	0.122709	FALSE
SWI5	3.59737	-0.156861	0.0975604	-1.60784	0.107871	0.753861	SWI5	0.122709	FALSE
PIGC	6.78764	-0.140135	0.0852559	-1.6437	0.100239	0.753861	PIGC	0.122709	FALSE
FMO4	3.00005	-0.166206	0.10446	-1.5911	0.111588	0.753861	FMO4	0.122709	FALSE
NUDT1	1.64988	0.22908	0.142124	1.61183	0.106999	0.753861	NUDT1	0.122709	FALSE
LIN52	10.1318	-0.137062	0.0871869	-1.57205	0.115938	0.753861	LIN52	0.122709	FALSE
GNA12	7.87896	-0.131639	0.0806823	-1.63157	0.10277	0.753861	GNA12	0.122709	FALSE
GUCD1	2.15969	0.200299	0.12361	1.62041	0.105144	0.753861	GUCD1	0.122709	FALSE
NEURL1	5.52685	-0.199331	0.121845	-1.63594	0.101851	0.753861	NEURL1	0.122709	FALSE
IRF2	8.7015	0.127898	0.0804671	1.58944	0.111961	0.753861	IRF2	0.122709	FALSE
SLK	9.04991	-0.130129	0.0813391	-1.59984	0.109634	0.753861	SLK	0.122709	FALSE
PABPC4	4.63768	0.157883	0.0987601	1.59865	0.109899	0.753861	PABPC4	0.122709	FALSE
VSIG4	1.68406	0.240671	0.149817	1.60643	0.108179	0.753861	VSIG4	0.122709	FALSE
SZT2	5.71203	-0.133824	0.0852706	-1.56941	0.116553	0.753912	SZT2	0.122679	FALSE
ARF1	7.9381	0.135191	0.0862644	1.56717	0.117075	0.753912	ARF1	0.122679	FALSE
LSM12	3.18617	-0.154819	0.0986734	-1.569	0.116647	0.753912	LSM12	0.122679	FALSE
ZNF580	1.79755	0.208642	0.133293	1.56529	0.117516	0.753912	ZNF580	0.122679	FALSE
MTA1	4.476	0.158324	0.100868	1.56962	0.116503	0.753912	MTA1	0.122679	FALSE
RPL13A	15.1513	-0.198536	0.126906	-1.56444	0.117715	0.753912	RPL13A	0.122679	FALSE
LINC00862	1.78414	-0.205814	0.131474	-1.56544	0.11748	0.753912	LINC00862	0.122679	FALSE
P4HB	6.50526	0.136874	0.0874086	1.56591	0.11737	0.753912	P4HB	0.122679	FALSE
EZH2	3.46276	-0.171272	0.109308	-1.56687	0.117145	0.753912	EZH2	0.122679	FALSE
BEND6	2.88477	-0.173725	0.110947	-1.56584	0.117386	0.753912	BEND6	0.122679	FALSE
BCL2L2	2.02622	0.193994	0.124022	1.56419	0.117773	0.753912	BCL2L2	0.122679	FALSE
POGZ	23.0864	-0.131229	0.0837897	-1.56618	0.117308	0.753912	POGZ	0.122679	FALSE
OTUD5	4.43875	0.137995	0.0880329	1.56754	0.11699	0.753912	OTUD5	0.122679	FALSE
GADD45A	2.57434	0.200441	0.128134	1.56431	0.117745	0.753912	GADD45A	0.122679	FALSE
BRF1	4.24472	-0.136263	0.0869016	-1.56801	0.116878	0.753912	BRF1	0.122679	FALSE
DDX18	7.6499	-0.13432	0.0857646	-1.56615	0.117313	0.753912	DDX18	0.122679	FALSE
PACS1	14.3983	-0.133174	0.0849124	-1.56837	0.116795	0.753912	PACS1	0.122679	FALSE
TMEM47	4.92985	0.168322	0.107394	1.56733	0.117037	0.753912	TMEM47	0.122679	FALSE
SACM1L	5.49881	-0.129858	0.0829736	-1.56505	0.117572	0.753912	SACM1L	0.122679	FALSE
GALNT18	21.0102	-0.151246	0.0966419	-1.56502	0.117579	0.753912	GALNT18	0.122679	FALSE
NOTCH2	10.9346	-0.124406	0.079549	-1.56389	0.117843	0.753921	NOTCH2	0.122674	FALSE
FOXD3	4.19365	0.191917	0.122784	1.56305	0.118041	0.754011	FOXD3	0.122622	FALSE
PTPN18	3.26039	0.158185	0.101226	1.5627	0.118124	0.754011	PTPN18	0.122622	FALSE
MTX1	1.78118	0.21263	0.136068	1.56268	0.118128	0.754011	MTX1	0.122622	FALSE
GRIA3	5.60448	-0.224588	0.143657	-1.56337	0.117967	0.754011	GRIA3	0.122622	FALSE
SPIN2B	1.77114	0.213332	0.136783	1.55963	0.118847	0.755123	SPIN2B	0.121982	FALSE
RBBP4	8.31224	-0.118237	0.0757478	-1.56093	0.11854	0.755123	RBBP4	0.121982	FALSE
ZZEF1	10.2877	-0.119298	0.0764522	-1.56042	0.118661	0.755123	ZZEF1	0.121982	FALSE
MBP	4.58002	0.175986	0.112787	1.56033	0.118681	0.755123	MBP	0.121982	FALSE
TBC1D8	24.1142	-0.144026	0.09234	-1.55973	0.118823	0.755123	TBC1D8	0.121982	FALSE
FAM124A	3.20522	-0.156086	0.100044	-1.56018	0.118718	0.755123	FAM124A	0.121982	FALSE
MINPP1	2.56029	-0.166707	0.106857	-1.5601	0.118737	0.755123	MINPP1	0.121982	FALSE
CDH15	2.03108	-0.193623	0.124112	-1.56007	0.118744	0.755123	CDH15	0.121982	FALSE
KATNAL2	2.97102	-0.158371	0.101564	-1.55933	0.118919	0.75515	KATNAL2	0.121967	FALSE
FBN1	21.6004	-0.153603	0.0985247	-1.55903	0.11899	0.755171	FBN1	0.121955	FALSE
ATP8B4	2.59392	-0.1991	0.127732	-1.55874	0.119058	0.755171	ATP8B4	0.121955	FALSE
WDFY1	6.80005	-0.125564	0.0806091	-1.55769	0.119307	0.756317	WDFY1	0.121296	FALSE
YTHDF3	10.5549	-0.133699	0.0858842	-1.55673	0.119535	0.756462	YTHDF3	0.121213	FALSE
SCAMP4	2.34438	-0.17287	0.111035	-1.5569	0.119493	0.756462	SCAMP4	0.121213	FALSE
LRIG2	6.15641	-0.12604	0.0809356	-1.55728	0.119403	0.756462	LRIG2	0.121213	FALSE
TTC13	5.3946	-0.130823	0.0846419	-1.54561	0.1222	0.757043	TTC13	0.120879	FALSE
IBTK	10.913	-0.120938	0.0787539	-1.53564	0.124626	0.757043	IBTK	0.120879	FALSE
SETBP1	6.16278	-0.176392	0.114848	-1.53587	0.124571	0.757043	SETBP1	0.120879	FALSE
MIF	3.87226	0.240974	0.155195	1.55271	0.120492	0.757043	MIF	0.120879	FALSE
MON2	26.7873	-0.131439	0.0856312	-1.53494	0.124799	0.757043	MON2	0.120879	FALSE
RNF216	13.2599	-0.118341	0.0764551	-1.54786	0.121657	0.757043	RNF216	0.120879	FALSE
PRICKLE2	16.2717	-0.158915	0.103206	-1.53978	0.123614	0.757043	PRICKLE2	0.120879	FALSE
YES1	5.99615	0.134136	0.0875517	1.53208	0.125504	0.757043	YES1	0.120879	FALSE
MTMR10	8.02147	-0.122117	0.0793278	-1.5394	0.123707	0.757043	MTMR10	0.120879	FALSE
SLC25A45	2.59093	-0.171814	0.11087	-1.54968	0.121217	0.757043	SLC25A45	0.120879	FALSE
AFAP1	11.223	-0.126123	0.082235	-1.5337	0.125104	0.757043	AFAP1	0.120879	FALSE
CDKL1	9.21616	-0.132913	0.0859367	-1.54663	0.121952	0.757043	CDKL1	0.120879	FALSE
GUK1	4.2677	0.157835	0.102606	1.53826	0.123984	0.757043	GUK1	0.120879	FALSE
SIPA1L3	11.1618	-0.124554	0.0803871	-1.54943	0.121279	0.757043	SIPA1L3	0.120879	FALSE
KEAP1	2.49012	0.179267	0.116291	1.54154	0.123185	0.757043	KEAP1	0.120879	FALSE
ALG12	2.29448	0.181801	0.117304	1.54984	0.121181	0.757043	ALG12	0.120879	FALSE
LINC00482	2.67084	-0.173136	0.111648	-1.55073	0.120965	0.757043	LINC00482	0.120879	FALSE
CRYAB	118.908	0.206364	0.134594	1.53323	0.12522	0.757043	CRYAB	0.120879	FALSE
MCM3AP	7.59366	-0.119772	0.0771728	-1.552	0.120663	0.757043	MCM3AP	0.120879	FALSE
ECT2L	2.59226	-0.171735	0.111507	-1.54012	0.12353	0.757043	ECT2L	0.120879	FALSE
PSMA7	10.2822	0.162588	0.105143	1.54635	0.122019	0.757043	PSMA7	0.120879	FALSE
GSTCD	6.06966	-0.149056	0.0968601	-1.53888	0.123834	0.757043	GSTCD	0.120879	FALSE
ATF7IP2	13.2552	-0.14428	0.0942209	-1.5313	0.125696	0.757043	ATF7IP2	0.120879	FALSE
CTNNAL1	10.6958	0.159627	0.10404	1.53428	0.124961	0.757043	CTNNAL1	0.120879	FALSE
PYGB	5.15468	-0.150085	0.0972715	-1.54295	0.122843	0.757043	PYGB	0.120879	FALSE
VEGFA	4.26797	0.184658	0.119462	1.54574	0.122166	0.757043	VEGFA	0.120879	FALSE
SHISA9	86.9784	-0.190938	0.123661	-1.54404	0.122578	0.757043	SHISA9	0.120879	FALSE
DLG2	49.0847	-0.158778	0.103527	-1.53369	0.125106	0.757043	DLG2	0.120879	FALSE
TMEM203	1.87545	0.208354	0.13451	1.54898	0.121386	0.757043	TMEM203	0.120879	FALSE
PHF20L1	18.4884	-0.130371	0.0850956	-1.53206	0.125508	0.757043	PHF20L1	0.120879	FALSE
ZNF814	5.58552	-0.136346	0.0881756	-1.5463	0.122032	0.757043	ZNF814	0.120879	FALSE
INF2	5.83778	-0.123846	0.0802805	-1.54266	0.122912	0.757043	INF2	0.120879	FALSE
VPS39	6.0192	-0.127782	0.0827669	-1.54388	0.122616	0.757043	VPS39	0.120879	FALSE
RABAC1	5.24906	0.166481	0.107015	1.55569	0.119783	0.757043	RABAC1	0.120879	FALSE
TIMM10	2.02708	0.207157	0.134849	1.53621	0.124486	0.757043	TIMM10	0.120879	FALSE
CSPP1	11.0529	-0.115738	0.0753941	-1.53511	0.124758	0.757043	CSPP1	0.120879	FALSE
SPRY4	2.11547	-0.184169	0.119426	-1.54212	0.123044	0.757043	SPRY4	0.120879	FALSE
DYRK1B	1.86218	0.199824	0.130312	1.53342	0.125171	0.757043	DYRK1B	0.120879	FALSE
NUCB1	4.46136	0.13566	0.0878028	1.54506	0.122332	0.757043	NUCB1	0.120879	FALSE
NT5DC3	4.13466	-0.183705	0.118745	-1.54705	0.121852	0.757043	NT5DC3	0.120879	FALSE
PLOD2	4.65197	-0.142114	0.0919991	-1.54473	0.12241	0.757043	PLOD2	0.120879	FALSE
CUL5	14.8688	-0.127697	0.0829623	-1.53922	0.12375	0.757043	CUL5	0.120879	FALSE
ALKBH8	3.07665	-0.153848	0.0994868	-1.54641	0.122005	0.757043	ALKBH8	0.120879	FALSE
PWRN1	1.59854	0.252496	0.162479	1.55403	0.120178	0.757043	PWRN1	0.120879	FALSE
HSPBAP1	4.58751	-0.140048	0.0906045	-1.5457	0.122176	0.757043	HSPBAP1	0.120879	FALSE
NLRX1	2.72854	-0.165823	0.10689	-1.55135	0.120818	0.757043	NLRX1	0.120879	FALSE
ENDOG	2.73292	0.216159	0.13915	1.55342	0.120322	0.757043	ENDOG	0.120879	FALSE
TNFSF10	4.19391	0.168744	0.109414	1.54226	0.12301	0.757043	TNFSF10	0.120879	FALSE
PIPOX	1.63106	0.220198	0.142794	1.54206	0.123058	0.757043	PIPOX	0.120879	FALSE
PURA	9.55028	-0.129695	0.0844407	-1.53593	0.124556	0.757043	PURA	0.120879	FALSE
ZFHX2	2.51475	-0.171636	0.111719	-1.53632	0.12446	0.757043	ZFHX2	0.120879	FALSE
PIBF1	23.0961	-0.135226	0.0880622	-1.53557	0.124644	0.757043	PIBF1	0.120879	FALSE
CPSF6	15.3466	-0.121552	0.0783474	-1.55145	0.120794	0.757043	CPSF6	0.120879	FALSE
SMARCE1	3.47705	-0.157721	0.102949	-1.53202	0.125517	0.757043	SMARCE1	0.120879	FALSE
TCIRG1	1.8657	0.203694	0.132079	1.54221	0.123022	0.757043	TCIRG1	0.120879	FALSE
MEGF10	11.3586	-0.170189	0.110988	-1.53339	0.125179	0.757043	MEGF10	0.120879	FALSE
TBCA	14.3402	-0.129346	0.0836367	-1.54652	0.121979	0.757043	TBCA	0.120879	FALSE
KIF6	1.66226	-0.214017	0.138962	-1.54012	0.123532	0.757043	KIF6	0.120879	FALSE
TBC1D1	6.28177	-0.146118	0.094087	-1.55301	0.12042	0.757043	TBC1D1	0.120879	FALSE
RHOB	19.397	-0.192807	0.125898	-1.53146	0.125655	0.757043	RHOB	0.120879	FALSE
ZNF33A	8.77453	-0.128912	0.0837952	-1.53842	0.123947	0.757043	ZNF33A	0.120879	FALSE
ATG10	12.1447	-0.146491	0.0953797	-1.53587	0.12457	0.757043	ATG10	0.120879	FALSE
JUND	8.22244	0.182874	0.11835	1.54519	0.122299	0.757043	JUND	0.120879	FALSE
AP1G1	9.15256	-0.122061	0.0796581	-1.53231	0.125446	0.757043	AP1G1	0.120879	FALSE
CDKL5	5.51492	-0.143532	0.0928036	-1.54662	0.121954	0.757043	CDKL5	0.120879	FALSE
TSPYL2	4.95454	-0.179981	0.116487	-1.54507	0.12233	0.757043	TSPYL2	0.120879	FALSE
EIF3G	3.57249	0.17771	0.115165	1.54309	0.122809	0.757043	EIF3G	0.120879	FALSE
ETFB	11.9166	0.214021	0.138938	1.5404	0.123463	0.757043	ETFB	0.120879	FALSE
NECAB1	3.12601	-0.192802	0.124126	-1.55327	0.120358	0.757043	NECAB1	0.120879	FALSE
TFAM	2.84579	-0.157851	0.102974	-1.53291	0.125297	0.757043	TFAM	0.120879	FALSE
ARF6	2.09977	0.189543	0.122561	1.54652	0.121979	0.757043	ARF6	0.120879	FALSE
ZNF786	2.38505	-0.171207	0.111554	-1.53475	0.124846	0.757043	ZNF786	0.120879	FALSE
GPSM2	11.2276	-0.135394	0.0881837	-1.53537	0.124694	0.757043	GPSM2	0.120879	FALSE
SPAG9	22.5905	-0.131202	0.0850114	-1.54334	0.122748	0.757043	SPAG9	0.120879	FALSE
APH1B	5.12052	-0.141275	0.0914575	-1.54471	0.122416	0.757043	APH1B	0.120879	FALSE
DIRC3	6.05817	-0.176437	0.114054	-1.54695	0.121875	0.757043	DIRC3	0.120879	FALSE
SYNRG	9.6136	-0.110731	0.0713045	-1.55293	0.120439	0.757043	SYNRG	0.120879	FALSE
MAGI3	14.8722	-0.135636	0.0881243	-1.53914	0.123769	0.757043	MAGI3	0.120879	FALSE
KANSL1L	27.254	-0.135312	0.0875729	-1.54514	0.122313	0.757043	KANSL1L	0.120879	FALSE
NEK3	4.58721	-0.134205	0.086617	-1.5494	0.121285	0.757043	NEK3	0.120879	FALSE
MDH1	30.0252	0.208827	0.135238	1.54415	0.122553	0.757043	MDH1	0.120879	FALSE
HSD17B12	8.38258	-0.133319	0.086763	-1.53659	0.124394	0.757043	HSD17B12	0.120879	FALSE
FHOD1	2.24864	-0.178598	0.116632	-1.53129	0.125697	0.757043	FHOD1	0.120879	FALSE
ZFHX3	30.246	-0.140711	0.0904286	-1.55604	0.119698	0.757043	ZFHX3	0.120879	FALSE
ZNF197	5.70171	-0.132281	0.0851506	-1.55349	0.120306	0.757043	ZNF197	0.120879	FALSE
MIER2	2.26508	0.179914	0.117155	1.53569	0.124614	0.757043	MIER2	0.120879	FALSE
DDX11	2.18734	0.189826	0.122888	1.54471	0.122417	0.757043	DDX11	0.120879	FALSE
CALN1	2.26004	0.192282	0.12517	1.53617	0.124497	0.757043	CALN1	0.120879	FALSE
RPS29	9.30319	-0.177138	0.115358	-1.53555	0.124649	0.757043	RPS29	0.120879	FALSE
SREBF1	7.33017	-0.15908	0.103996	-1.52967	0.126098	0.758281	SREBF1	0.12017	FALSE
EPHA3	5.60212	-0.195318	0.127677	-1.52978	0.126072	0.758281	EPHA3	0.12017	FALSE
SGCA	2.12269	0.191538	0.125221	1.5296	0.126115	0.758281	SGCA	0.12017	FALSE
NR2F2	7.19161	0.143403	0.0937696	1.52931	0.126188	0.758281	NR2F2	0.12017	FALSE
MYOM1	18.4853	-0.198644	0.12991	-1.52908	0.126244	0.758281	MYOM1	0.12017	FALSE
POLR3G	7.44988	-0.137935	0.0902997	-1.52752	0.126631	0.758469	POLR3G	0.120062	FALSE
GOLGA6L9	1.6138	-0.214931	0.140612	-1.52854	0.12638	0.758469	GOLGA6L9	0.120062	FALSE
ZNF227	3.0048	-0.152605	0.0998593	-1.5282	0.126464	0.758469	ZNF227	0.120062	FALSE
LMNA	20.634	0.164095	0.107419	1.52761	0.126609	0.758469	LMNA	0.120062	FALSE
CYBA	4.14312	0.16172	0.105835	1.52804	0.126504	0.758469	CYBA	0.120062	FALSE
TAF11	5.68976	-0.12575	0.0823347	-1.52731	0.126685	0.758469	TAF11	0.120062	FALSE
TP53	3.13684	-0.154805	0.101522	-1.52484	0.127298	0.760262	TP53	0.119037	FALSE
TMTC4	2.74423	-0.159301	0.104421	-1.52556	0.12712	0.760262	TMTC4	0.119037	FALSE
LMTK2	5.99013	-0.118802	0.0779242	-1.52458	0.127364	0.760262	LMTK2	0.119037	FALSE
ZNF622	2.55492	0.184025	0.120683	1.52487	0.127292	0.760262	ZNF622	0.119037	FALSE
PPP6R3	28.196	-0.128069	0.0840097	-1.52445	0.127395	0.760262	PPP6R3	0.119037	FALSE
FOXO1	136.214	-0.183703	0.120442	-1.52525	0.127197	0.760262	FOXO1	0.119037	FALSE
MTURN	4.67534	0.147027	0.0964789	1.52392	0.127528	0.760644	MTURN	0.118819	FALSE
ABCC3	2.45029	-0.194958	0.127965	-1.52353	0.127626	0.760658	ABCC3	0.11881	FALSE
RPS6KC1	17.2861	-0.12366	0.0812086	-1.52275	0.127822	0.760658	RPS6KC1	0.11881	FALSE
PLCL1	15.2677	-0.177163	0.11635	-1.52268	0.127839	0.760658	PLCL1	0.11881	FALSE
CRYZ	2.43967	0.183137	0.120305	1.52227	0.127941	0.760658	CRYZ	0.11881	FALSE
MLIP-AS1	2.11369	-0.227782	0.149609	-1.52252	0.12788	0.760658	MLIP-AS1	0.11881	FALSE
PIAS4	2.34872	0.174088	0.114325	1.52274	0.127823	0.760658	PIAS4	0.11881	FALSE
C14orf119	2.61738	0.167626	0.111299	1.50609	0.132045	0.761215	C14orf119	0.118493	FALSE
NT5C2	16.5234	-0.122265	0.0810626	-1.50828	0.131482	0.761215	NT5C2	0.118493	FALSE
GTF3A	3.51638	0.149369	0.0994357	1.50216	0.133055	0.761215	GTF3A	0.118493	FALSE
DNAJB14	11.0965	-0.119122	0.079257	-1.50298	0.132844	0.761215	DNAJB14	0.118493	FALSE
IWS1	9.68529	-0.113743	0.0755598	-1.50533	0.132239	0.761215	IWS1	0.118493	FALSE
FPGT	3.03176	-0.177247	0.117888	-1.50352	0.132706	0.761215	FPGT	0.118493	FALSE
SH3BP2	6.10202	-0.139254	0.0916423	-1.51954	0.128627	0.761215	SH3BP2	0.118493	FALSE
MACROD2	16.7701	-0.186624	0.124246	-1.50205	0.133084	0.761215	MACROD2	0.118493	FALSE
FAM229B	3.43294	0.163662	0.108609	1.5069	0.131837	0.761215	FAM229B	0.118493	FALSE
PIAS1	20.6481	-0.130118	0.0859175	-1.51445	0.129911	0.761215	PIAS1	0.118493	FALSE
SGCB	6.10058	0.130959	0.0863357	1.51686	0.129301	0.761215	SGCB	0.118493	FALSE
LINC01060	2.01699	-0.189699	0.126056	-1.50488	0.132356	0.761215	LINC01060	0.118493	FALSE
PRSS48	3.4807	0.173752	0.114572	1.51654	0.129383	0.761215	PRSS48	0.118493	FALSE
CCDC102B	7.04585	-0.16248	0.107087	-1.51727	0.129198	0.761215	CCDC102B	0.118493	FALSE
PTBP3	8.62913	-0.130021	0.0863361	-1.50598	0.132071	0.761215	PTBP3	0.118493	FALSE
TPD52L2	3.27006	0.145475	0.0961323	1.51328	0.130208	0.761215	TPD52L2	0.118493	FALSE
RASSF3	3.80619	-0.150578	0.0990574	-1.52011	0.128484	0.761215	RASSF3	0.118493	FALSE
CADM2-AS1	2.09016	-0.195658	0.129209	-1.51427	0.129957	0.761215	CADM2-AS1	0.118493	FALSE
DYNLT1	5.50997	0.140513	0.0933807	1.50473	0.132394	0.761215	DYNLT1	0.118493	FALSE
NR1D2	7.90645	-0.155844	0.102708	-1.51736	0.129177	0.761215	NR1D2	0.118493	FALSE
MPDZ	17.5163	-0.136039	0.0896598	-1.51728	0.129197	0.761215	MPDZ	0.118493	FALSE
ATP6V0E2	2.44689	0.170539	0.112578	1.51485	0.129811	0.761215	ATP6V0E2	0.118493	FALSE
ZNF641	3.71332	-0.136989	0.0909182	-1.50673	0.131881	0.761215	ZNF641	0.118493	FALSE
COX5A	24.9776	0.192837	0.128327	1.5027	0.132916	0.761215	COX5A	0.118493	FALSE
LINC00960	2.21733	-0.196611	0.130521	-1.50636	0.131976	0.761215	LINC00960	0.118493	FALSE
SLC6A6	2.22201	0.189948	0.125509	1.51342	0.130174	0.761215	SLC6A6	0.118493	FALSE
SNX24	10.3133	-0.14003	0.0931775	-1.50283	0.132883	0.761215	SNX24	0.118493	FALSE
TXNDC15	5.69544	-0.130882	0.0861395	-1.51942	0.128656	0.761215	TXNDC15	0.118493	FALSE
UBE2J2	4.22017	-0.13074	0.0870086	-1.50261	0.13294	0.761215	UBE2J2	0.118493	FALSE
TMEM70	2.34095	0.194723	0.129474	1.50395	0.132595	0.761215	TMEM70	0.118493	FALSE
NUP98	10.3765	-0.109989	0.073182	-1.50296	0.13285	0.761215	NUP98	0.118493	FALSE
CCAR1	10.7451	-0.119288	0.0790412	-1.50919	0.13125	0.761215	CCAR1	0.118493	FALSE
NUP160	13.1239	-0.123279	0.0813773	-1.5149	0.129798	0.761215	NUP160	0.118493	FALSE
PBX4	2.38372	-0.17282	0.114168	-1.51373	0.130094	0.761215	PBX4	0.118493	FALSE
TAP1	1.71513	0.208944	0.137642	1.51803	0.129008	0.761215	TAP1	0.118493	FALSE
TNRC6A	32.6278	-0.128699	0.0855947	-1.50358	0.132689	0.761215	TNRC6A	0.118493	FALSE
TMEM209	3.06323	-0.150757	0.0992626	-1.51877	0.128821	0.761215	TMEM209	0.118493	FALSE
NKIRAS2	2.1871	0.180666	0.11895	1.51884	0.128803	0.761215	NKIRAS2	0.118493	FALSE
LINGO1	10.6107	-0.233092	0.154749	-1.50626	0.131999	0.761215	LINGO1	0.118493	FALSE
RCN2	6.38404	-0.129046	0.0858241	-1.50361	0.132681	0.761215	RCN2	0.118493	FALSE
RNF34	6.13309	-0.122002	0.0811993	-1.5025	0.132967	0.761215	RNF34	0.118493	FALSE
SEC14L1	8.34735	-0.131786	0.0877181	-1.50238	0.132999	0.761215	SEC14L1	0.118493	FALSE
ST3GAL6-AS1	5.71066	-0.172524	0.114044	-1.51278	0.130335	0.761215	ST3GAL6-AS1	0.118493	FALSE
SLC22A23	27.3876	-0.16044	0.105697	-1.51792	0.129034	0.761215	SLC22A23	0.118493	FALSE
OSGEP	5.67489	-0.134493	0.0890907	-1.50961	0.131142	0.761215	OSGEP	0.118493	FALSE
SMIM13	2.90867	0.154392	0.102776	1.50222	0.133042	0.761215	SMIM13	0.118493	FALSE
ESRRA	2.81893	0.167448	0.110133	1.52041	0.128407	0.761215	ESRRA	0.118493	FALSE
ECSIT	4.09728	0.14502	0.0960076	1.51051	0.130914	0.761215	ECSIT	0.118493	FALSE
VAV1	1.63338	0.213468	0.141612	1.50742	0.131704	0.761215	VAV1	0.118493	FALSE
NACAD	1.6077	0.214941	0.142502	1.50833	0.131469	0.761215	NACAD	0.118493	FALSE
RAB11FIP3	7.98776	-0.124145	0.0816086	-1.52123	0.128203	0.761215	RAB11FIP3	0.118493	FALSE
ZBTB17	2.58896	-0.160683	0.105978	-1.51619	0.129471	0.761215	ZBTB17	0.118493	FALSE
ADAR	8.63441	-0.125703	0.083644	-1.50284	0.132881	0.761215	ADAR	0.118493	FALSE
E2F3	2.96314	-0.164471	0.109435	-1.50291	0.132863	0.761215	E2F3	0.118493	FALSE
NEIL1	2.84213	-0.156642	0.103928	-1.50722	0.131756	0.761215	NEIL1	0.118493	FALSE
LMBR1L	4.7041	-0.123906	0.0822912	-1.5057	0.132144	0.761215	LMBR1L	0.118493	FALSE
ARHGAP12	12.953	-0.128787	0.0853191	-1.50947	0.131178	0.761215	ARHGAP12	0.118493	FALSE
NKTR	24.4817	-0.131465	0.0872386	-1.50696	0.131822	0.761215	NKTR	0.118493	FALSE
CRKL	3.25205	0.147819	0.0975242	1.51572	0.129591	0.761215	CRKL	0.118493	FALSE
TTL	5.06251	-0.133635	0.0888533	-1.50399	0.132583	0.761215	TTL	0.118493	FALSE
TRIM5	2.78053	0.165332	0.10975	1.50644	0.131954	0.761215	TRIM5	0.118493	FALSE
DTWD1	8.55954	-0.127987	0.0850408	-1.505	0.132323	0.761215	DTWD1	0.118493	FALSE
PEX3	4.88243	-0.124613	0.0826082	-1.50849	0.13143	0.761215	PEX3	0.118493	FALSE
RABGAP1L	41.965	-0.154635	0.102032	-1.51556	0.129631	0.761215	RABGAP1L	0.118493	FALSE
RBCK1	4.22012	0.134938	0.0892034	1.5127	0.130357	0.761215	RBCK1	0.118493	FALSE
HSD17B11	5.62351	-0.136128	0.0896858	-1.51784	0.129055	0.761215	HSD17B11	0.118493	FALSE
NFKB1	10.7241	0.124144	0.0820309	1.51338	0.130184	0.761215	NFKB1	0.118493	FALSE
KCNMA1	21.2122	-0.238099	0.156892	-1.5176	0.129116	0.761215	KCNMA1	0.118493	FALSE
ARSA	2.16804	0.18307	0.121888	1.50195	0.13311	0.761215	ARSA	0.118493	FALSE
ARMC8	12.8178	-0.128401	0.0846129	-1.51751	0.129138	0.761215	ARMC8	0.118493	FALSE
TCF15	1.59459	0.220425	0.146412	1.50551	0.132192	0.761215	TCF15	0.118493	FALSE
ATP2B1	23.0458	-0.156751	0.104019	-1.50694	0.131827	0.761215	ATP2B1	0.118493	FALSE
ADIPOR2	18.4794	-0.168118	0.110593	-1.52016	0.128471	0.761215	ADIPOR2	0.118493	FALSE
MAD2L1BP	1.5844	0.219399	0.144893	1.51422	0.129971	0.761215	MAD2L1BP	0.118493	FALSE
HVCN1	2.92647	-0.154034	0.102619	-1.50103	0.133347	0.76218	HVCN1	0.117942	FALSE
ARPC4	1.98277	0.197805	0.131856	1.50017	0.133572	0.76307	ARPC4	0.117436	FALSE
PPP1R14A	2.18099	0.19941	0.13295	1.49989	0.133642	0.763077	PPP1R14A	0.117432	FALSE
CEP170B	1.6948	-0.202807	0.135238	-1.49963	0.133711	0.763081	CEP170B	0.117429	FALSE
RPTOR	12.0861	-0.110784	0.0739145	-1.49881	0.133923	0.763672	RPTOR	0.117093	FALSE
DOCK4	26.914	-0.143732	0.0959214	-1.49843	0.134021	0.763672	DOCK4	0.117093	FALSE
TMEM205	2.32643	0.191707	0.127935	1.49847	0.13401	0.763672	TMEM205	0.117093	FALSE
PHTF2	7.24581	-0.129429	0.0864422	-1.49729	0.134318	0.763734	PHTF2	0.117058	FALSE
PDE1A	8.19732	-0.180255	0.12049	-1.49601	0.134651	0.763734	PDE1A	0.117058	FALSE
NUBP2	2.27288	0.174393	0.116465	1.49739	0.134291	0.763734	NUBP2	0.117058	FALSE
CDC42SE1	8.88098	-0.12218	0.0816513	-1.49637	0.134558	0.763734	CDC42SE1	0.117058	FALSE
FANCI	2.35934	-0.167202	0.111755	-1.49614	0.134617	0.763734	FANCI	0.117058	FALSE
FGD6	2.51916	-0.166582	0.111297	-1.49673	0.134464	0.763734	FGD6	0.117058	FALSE
C22orf39	2.0576	0.194474	0.129897	1.49714	0.134356	0.763734	C22orf39	0.117058	FALSE
NID2	8.92731	-0.14026	0.0937112	-1.49673	0.134464	0.763734	NID2	0.117058	FALSE
KLF7	17.9874	-0.152814	0.102058	-1.49733	0.134308	0.763734	KLF7	0.117058	FALSE
FBXL5	13.0226	-0.117538	0.0786215	-1.49498	0.134919	0.764473	FBXL5	0.116638	FALSE
CHORDC1	4.2779	0.137213	0.0917759	1.49509	0.134892	0.764473	CHORDC1	0.116638	FALSE
MBNL3	2.82622	-0.180149	0.120734	-1.49211	0.13567	0.764865	MBNL3	0.116415	FALSE
MASP2	2.15032	-0.186326	0.125249	-1.48765	0.136844	0.764865	MASP2	0.116415	FALSE
TMEM208	2.38055	0.175597	0.117644	1.49261	0.135538	0.764865	TMEM208	0.116415	FALSE
KDELR1	3.30221	0.145276	0.0976947	1.48704	0.137005	0.764865	KDELR1	0.116415	FALSE
ZNF287	2.08973	-0.17867	0.120051	-1.48828	0.136678	0.764865	ZNF287	0.116415	FALSE
NEDD9	15.4823	-0.165468	0.110864	-1.49253	0.13556	0.764865	NEDD9	0.116415	FALSE
CARM1	3.64523	0.136641	0.0916831	1.49036	0.13613	0.764865	CARM1	0.116415	FALSE
SPTLC1	6.11312	-0.115861	0.0779311	-1.48671	0.137091	0.764865	SPTLC1	0.116415	FALSE
NACC1	1.67644	0.204397	0.137068	1.4912	0.135908	0.764865	NACC1	0.116415	FALSE
PTPRA	21.5493	-0.114761	0.0771894	-1.48674	0.137083	0.764865	PTPRA	0.116415	FALSE
MAST2	9.78236	-0.126436	0.084911	-1.48904	0.136477	0.764865	MAST2	0.116415	FALSE
MEG8	7.90121	-0.18168	0.12221	-1.48662	0.137115	0.764865	MEG8	0.116415	FALSE
GREB1L	3.63404	-0.193577	0.129823	-1.49108	0.135941	0.764865	GREB1L	0.116415	FALSE
TSC22D3	13.1839	-0.212687	0.142758	-1.48984	0.136265	0.764865	TSC22D3	0.116415	FALSE
IFNGR2	24.624	-0.177653	0.119348	-1.48853	0.136611	0.764865	IFNGR2	0.116415	FALSE
ABCG1	2.42011	-0.216382	0.145143	-1.49082	0.136008	0.764865	ABCG1	0.116415	FALSE
SMIM15	2.02309	0.186297	0.125319	1.48659	0.137124	0.764865	SMIM15	0.116415	FALSE
QPRT	1.64785	0.210364	0.141497	1.4867	0.137093	0.764865	QPRT	0.116415	FALSE
TMEM165	17.4478	-0.123014	0.0827345	-1.48685	0.137054	0.764865	TMEM165	0.116415	FALSE
ENTPD5	3.24083	-0.148223	0.0993095	-1.49253	0.135559	0.764865	ENTPD5	0.116415	FALSE
NOMO1	2.15077	0.178609	0.12013	1.4868	0.137068	0.764865	NOMO1	0.116415	FALSE
VPS36	8.12409	-0.114043	0.0766947	-1.48697	0.137022	0.764865	VPS36	0.116415	FALSE
MIR4458HG	1.69838	0.208232	0.139757	1.48995	0.136236	0.764865	MIR4458HG	0.116415	FALSE
PANX1	3.80109	-0.141446	0.0947341	-1.49308	0.135416	0.764865	PANX1	0.116415	FALSE
TSTD1	1.66645	0.221767	0.148963	1.48874	0.136557	0.764865	TSTD1	0.116415	FALSE
MLST8	1.61619	0.212279	0.142763	1.48693	0.137034	0.764865	MLST8	0.116415	FALSE
NKAIN3	100.653	-0.167425	0.112507	-1.48813	0.136716	0.764865	NKAIN3	0.116415	FALSE
ZBED5	6.56409	-0.118143	0.0790876	-1.49382	0.135222	0.764865	ZBED5	0.116415	FALSE
PHF6	3.56219	-0.143041	0.0959109	-1.4914	0.135857	0.764865	PHF6	0.116415	FALSE
SSBP3	13.2838	-0.127827	0.0856398	-1.49262	0.135537	0.764865	SSBP3	0.116415	FALSE
MRPL24	3.03929	0.170978	0.114711	1.49051	0.13609	0.764865	MRPL24	0.116415	FALSE
KLF15	5.35189	-0.180064	0.122043	-1.47542	0.140101	0.764992	KLF15	0.116343	FALSE
MRPL40	3.68834	0.199585	0.135016	1.47823	0.139347	0.764992	MRPL40	0.116343	FALSE
LINC01090	5.88168	0.173958	0.117675	1.4783	0.139328	0.764992	LINC01090	0.116343	FALSE
ST3GAL6	35.1165	-0.155468	0.105326	-1.47606	0.139927	0.764992	ST3GAL6	0.116343	FALSE
VWA5A	1.77389	-0.196369	0.132516	-1.48185	0.138379	0.764992	VWA5A	0.116343	FALSE
BANF1	3.94226	0.160585	0.108775	1.4763	0.139863	0.764992	BANF1	0.116343	FALSE
LMCD1-AS1	25.1869	-0.156324	0.105804	-1.47749	0.139545	0.764992	LMCD1-AS1	0.116343	FALSE
IMP3	2.49639	0.171394	0.11552	1.48368	0.137895	0.764992	IMP3	0.116343	FALSE
CYP7B1	29.7383	-0.151328	0.102582	-1.47519	0.140161	0.764992	CYP7B1	0.116343	FALSE
TRIM11	1.93298	-0.183319	0.124328	-1.47448	0.140352	0.764992	TRIM11	0.116343	FALSE
EMB	2.30807	0.191122	0.12957	1.47505	0.140199	0.764992	EMB	0.116343	FALSE
PPTC7	4.72701	-0.144793	0.0981196	-1.47568	0.14003	0.764992	PPTC7	0.116343	FALSE
TMEM135	17.3804	-0.122069	0.0827686	-1.47482	0.14026	0.764992	TMEM135	0.116343	FALSE
TEX264	2.36434	0.167493	0.113712	1.47295	0.140764	0.764992	TEX264	0.116343	FALSE
MYBBP1A	2.04279	0.180575	0.122489	1.47421	0.140424	0.764992	MYBBP1A	0.116343	FALSE
NDEL1	8.5402	-0.118322	0.0801671	-1.47595	0.139958	0.764992	NDEL1	0.116343	FALSE
ERCC4	3.2545	-0.140599	0.0952276	-1.47645	0.139822	0.764992	ERCC4	0.116343	FALSE
SPCS2	7.87544	-0.125928	0.0855064	-1.47273	0.140825	0.764992	SPCS2	0.116343	FALSE
MGME1	3.55233	-0.14404	0.0978159	-1.47256	0.140869	0.764992	MGME1	0.116343	FALSE
TXN	4.362	0.164244	0.110704	1.48363	0.137908	0.764992	TXN	0.116343	FALSE
EFCAB11	3.39889	-0.166361	0.112608	-1.47735	0.139582	0.764992	EFCAB11	0.116343	FALSE
CPEB1	4.11366	-0.168364	0.113482	-1.48361	0.137911	0.764992	CPEB1	0.116343	FALSE
BLM	1.58571	0.212343	0.143262	1.4822	0.138287	0.764992	BLM	0.116343	FALSE
RASGEF1C	32.9814	-0.146107	0.0990368	-1.47528	0.140138	0.764992	RASGEF1C	0.116343	FALSE
MAP3K5	17.8358	-0.149938	0.101672	-1.47472	0.140288	0.764992	MAP3K5	0.116343	FALSE
C14orf180	1.86928	0.209487	0.141706	1.47832	0.139322	0.764992	C14orf180	0.116343	FALSE
ORAI2	2.41211	-0.164461	0.111626	-1.47333	0.140663	0.764992	ORAI2	0.116343	FALSE
RPL36AL	6.45747	0.162628	0.110384	1.4733	0.14067	0.764992	RPL36AL	0.116343	FALSE
NRCAM	8.342	-0.240551	0.162322	-1.48194	0.138357	0.764992	NRCAM	0.116343	FALSE
MTG1	2.40632	-0.17616	0.118819	-1.4826	0.138181	0.764992	MTG1	0.116343	FALSE
TSPYL1	2.85407	0.183263	0.123333	1.48591	0.137302	0.764992	TSPYL1	0.116343	FALSE
GPR176	3.3144	0.183328	0.124304	1.47484	0.140257	0.764992	GPR176	0.116343	FALSE
TXLNB	4.22414	-0.188497	0.127604	-1.4772	0.139621	0.764992	TXLNB	0.116343	FALSE
RGS3	3.01385	0.159687	0.108381	1.47339	0.140645	0.764992	RGS3	0.116343	FALSE
PLK3	1.92563	0.194685	0.13188	1.47623	0.139882	0.764992	PLK3	0.116343	FALSE
TTC9C	3.48818	-0.1394	0.0941766	-1.4802	0.13882	0.764992	TTC9C	0.116343	FALSE
UNC79	2.74447	-0.194093	0.13152	-1.47576	0.140007	0.764992	UNC79	0.116343	FALSE
C3orf70	12.5544	-0.151287	0.102299	-1.47887	0.139175	0.764992	C3orf70	0.116343	FALSE
CERCAM	2.39613	0.168461	0.113957	1.47829	0.13933	0.764992	CERCAM	0.116343	FALSE
SPARCL1	58.8749	-0.192825	0.130434	-1.47833	0.139319	0.764992	SPARCL1	0.116343	FALSE
SLC26A5	4.03153	-0.152524	0.103146	-1.47872	0.139216	0.764992	SLC26A5	0.116343	FALSE
ITGAE	2.94965	0.154545	0.104115	1.48438	0.137709	0.764992	ITGAE	0.116343	FALSE
KDM5A	13.7842	-0.120234	0.081541	-1.47453	0.14034	0.764992	KDM5A	0.116343	FALSE
ZNF207	17.984	-0.110017	0.0746358	-1.47405	0.140469	0.764992	ZNF207	0.116343	FALSE
MRPL27	3.59327	0.175895	0.118635	1.48266	0.138164	0.764992	MRPL27	0.116343	FALSE
TMEM68	3.35495	-0.14063	0.0948986	-1.4819	0.138367	0.764992	TMEM68	0.116343	FALSE
CAPN7	14.981	-0.114495	0.0774166	-1.47894	0.139156	0.764992	CAPN7	0.116343	FALSE
PRKCZ	1.64394	-0.200248	0.135038	-1.4829	0.138102	0.764992	PRKCZ	0.116343	FALSE
WDR59	9.58811	-0.117005	0.0788761	-1.48341	0.137966	0.764992	WDR59	0.116343	FALSE
AP2S1	3.39923	0.168002	0.113911	1.47485	0.140252	0.764992	AP2S1	0.116343	FALSE
EFHD2	1.72228	0.202671	0.13737	1.47537	0.140114	0.764992	EFHD2	0.116343	FALSE
UGP2	12.0809	0.155134	0.104856	1.4795	0.139008	0.764992	UGP2	0.116343	FALSE
ATP10A	2.74626	-0.1996	0.135507	-1.47298	0.140756	0.764992	ATP10A	0.116343	FALSE
SIAH2	2.78205	0.159908	0.107655	1.48537	0.137445	0.764992	SIAH2	0.116343	FALSE
STOML2	3.3121	0.189877	0.128983	1.47211	0.14099	0.765275	STOML2	0.116182	FALSE
MYO7B	2.00579	-0.188757	0.12831	-1.47111	0.141262	0.76532	MYO7B	0.116157	FALSE
BLOC1S2	2.54678	0.163074	0.110855	1.47106	0.141274	0.76532	BLOC1S2	0.116157	FALSE
ZNF846	5.66132	-0.128495	0.0873386	-1.47123	0.141229	0.76532	ZNF846	0.116157	FALSE
IGFBP6	3.24642	0.182097	0.123751	1.47148	0.141162	0.76532	IGFBP6	0.116157	FALSE
UQCRFS1	10.1774	0.182078	0.123823	1.47047	0.141434	0.765811	UQCRFS1	0.115878	FALSE
NUP35	3.27684	-0.141401	0.0961766	-1.47022	0.141503	0.765811	NUP35	0.115878	FALSE
DRG2	2.33786	0.171398	0.116609	1.46986	0.141601	0.765968	DRG2	0.11579	FALSE
TRDN	13.4472	-0.183577	0.124945	-1.46926	0.141762	0.766095	TRDN	0.115717	FALSE
LEMD3	7.05978	-0.117708	0.0801107	-1.46932	0.141746	0.766095	LEMD3	0.115717	FALSE
TSPAN18	4.29622	-0.167033	0.113736	-1.46861	0.141939	0.76631	TSPAN18	0.115596	FALSE
POMGNT1	4.26934	-0.128499	0.0874975	-1.46861	0.14194	0.76631	POMGNT1	0.115596	FALSE
C1QC	1.60924	0.212645	0.144861	1.46793	0.142124	0.766931	C1QC	0.115244	FALSE
EIF4B	8.27015	-0.114224	0.0778924	-1.46644	0.142529	0.768741	EIF4B	0.11422	FALSE
USP7	7.06622	-0.115099	0.0785036	-1.46617	0.142603	0.768767	USP7	0.114205	FALSE
AGFG2	2.22927	-0.17184	0.117245	-1.46565	0.142743	0.768825	AGFG2	0.114172	FALSE
HCG17	8.93993	-0.13255	0.0904551	-1.46536	0.142821	0.768825	HCG17	0.114172	FALSE
KDM4A-AS1	2.05862	-0.176561	0.120481	-1.46547	0.142793	0.768825	KDM4A-AS1	0.114172	FALSE
TMEM62	5.85912	-0.120986	0.082665	-1.46357	0.143312	0.77109	TMEM62	0.112895	FALSE
GPX4	7.98059	0.160649	0.109937	1.46128	0.143938	0.77117	GPX4	0.11285	FALSE
AURKAIP1	6.89605	0.177867	0.121712	1.46138	0.143912	0.77117	AURKAIP1	0.11285	FALSE
LONP1	4.0862	0.138649	0.094963	1.46004	0.14428	0.77117	LONP1	0.11285	FALSE
NOVA1	6.6783	0.148418	0.101635	1.46031	0.144204	0.77117	NOVA1	0.11285	FALSE
MPI	2.00684	0.184175	0.126132	1.46018	0.14424	0.77117	MPI	0.11285	FALSE
CREBRF	12.0746	-0.116049	0.0794123	-1.46135	0.14392	0.77117	CREBRF	0.11285	FALSE
COCH	2.24595	-0.169888	0.116235	-1.46159	0.143854	0.77117	COCH	0.11285	FALSE
MRPS12	2.48472	0.191257	0.130834	1.46183	0.143788	0.77117	MRPS12	0.11285	FALSE
RAB6A	18.1948	-0.11614	0.0794712	-1.46141	0.143904	0.77117	RAB6A	0.11285	FALSE
SLC35G1	2.29325	-0.173281	0.118688	-1.45997	0.144299	0.77117	SLC35G1	0.11285	FALSE
AP1M1	3.66659	-0.129407	0.0884817	-1.46253	0.143595	0.77117	AP1M1	0.11285	FALSE
TRAPPC6B	4.3892	-0.123677	0.0846909	-1.46033	0.144198	0.77117	TRAPPC6B	0.11285	FALSE
MMP16	3.79392	-0.183266	0.125275	-1.46291	0.143491	0.77117	MMP16	0.11285	FALSE
NINL	3.73367	-0.147372	0.10087	-1.461	0.144015	0.77117	NINL	0.11285	FALSE
TMX4	5.67716	-0.128526	0.088065	-1.45945	0.144442	0.771189	TMX4	0.112839	FALSE
SLC38A2	13.1827	-0.12171	0.0833872	-1.45957	0.144408	0.771189	SLC38A2	0.112839	FALSE
SGCD	19.5987	-0.195138	0.134524	-1.45058	0.146898	0.771638	SGCD	0.112586	FALSE
ASCC1	9.07318	-0.115246	0.0799006	-1.44237	0.149198	0.771638	ASCC1	0.112586	FALSE
IER3	4.12614	0.184185	0.126382	1.45737	0.145015	0.771638	IER3	0.112586	FALSE
ABCF1	4.8066	0.13615	0.0933914	1.45785	0.144883	0.771638	ABCF1	0.112586	FALSE
PLOD3	5.4098	0.127937	0.0887615	1.44135	0.149485	0.771638	PLOD3	0.112586	FALSE
TEX22	2.37988	-0.158846	0.109532	-1.45022	0.146997	0.771638	TEX22	0.112586	FALSE
TJP1	22.3506	-0.118304	0.0822028	-1.43918	0.1501	0.771638	TJP1	0.112586	FALSE
KYNU	1.95653	0.2052	0.142474	1.44026	0.149793	0.771638	KYNU	0.112586	FALSE
USP33	18.1559	-0.109006	0.0748811	-1.45572	0.14547	0.771638	USP33	0.112586	FALSE
SUMO3	2.25921	0.179877	0.123488	1.45663	0.145218	0.771638	SUMO3	0.112586	FALSE
PGBD1	3.20485	-0.142773	0.0981639	-1.45443	0.145826	0.771638	PGBD1	0.112586	FALSE
SMIM8	6.02192	-0.131134	0.0909937	-1.44113	0.149547	0.771638	SMIM8	0.112586	FALSE
SMIM14	11.2255	-0.126559	0.0875816	-1.44505	0.148445	0.771638	SMIM14	0.112586	FALSE
NPR2	1.83527	0.188254	0.129879	1.44946	0.14721	0.771638	NPR2	0.112586	FALSE
TNFAIP1	2.37112	0.162828	0.112175	1.45155	0.146627	0.771638	TNFAIP1	0.112586	FALSE
POLR2L	7.77373	0.170141	0.117675	1.44586	0.148217	0.771638	POLR2L	0.112586	FALSE
VPS54	17.5534	-0.120875	0.0838795	-1.44106	0.149568	0.771638	VPS54	0.112586	FALSE
EXTL3	5.16221	-0.153825	0.106193	-1.44854	0.147466	0.771638	EXTL3	0.112586	FALSE
DGUOK-AS1	1.86099	-0.182089	0.126228	-1.44254	0.149151	0.771638	DGUOK-AS1	0.112586	FALSE
AMZ2	2.81449	0.16377	0.112616	1.45423	0.145882	0.771638	AMZ2	0.112586	FALSE
S100A16	3.79836	0.153848	0.106674	1.44223	0.149238	0.771638	S100A16	0.112586	FALSE
MRPL9	2.23314	0.177527	0.122577	1.44828	0.147538	0.771638	MRPL9	0.112586	FALSE
FANCD2	1.72904	-0.195253	0.1348	-1.44846	0.147489	0.771638	FANCD2	0.112586	FALSE
EPB41L4A	11.7181	-0.123387	0.0846141	-1.45823	0.144777	0.771638	EPB41L4A	0.112586	FALSE
VPS13D	26.1456	-0.117475	0.0815513	-1.4405	0.149725	0.771638	VPS13D	0.112586	FALSE
MRPL52	4.11361	0.168582	0.11563	1.45795	0.144855	0.771638	MRPL52	0.112586	FALSE
CPNE2	3.27992	-0.144436	0.099981	-1.44464	0.14856	0.771638	CPNE2	0.112586	FALSE
ANAPC1	8.17119	-0.113543	0.0783198	-1.44973	0.147134	0.771638	ANAPC1	0.112586	FALSE
TOM1	3.36427	0.145291	0.100282	1.44883	0.147386	0.771638	TOM1	0.112586	FALSE
HDAC7	10.0341	-0.116713	0.0808155	-1.44419	0.148686	0.771638	HDAC7	0.112586	FALSE
RYR2	84.9965	-0.238483	0.163917	-1.4549	0.145696	0.771638	RYR2	0.112586	FALSE
HSPB1	34.5917	0.184541	0.127471	1.44771	0.147698	0.771638	HSPB1	0.112586	FALSE
FYCO1	5.02967	-0.124692	0.0857202	-1.45464	0.14577	0.771638	FYCO1	0.112586	FALSE
PIGB	3.94772	-0.127389	0.0878616	-1.44988	0.147092	0.771638	PIGB	0.112586	FALSE
TRRAP	12.8537	-0.106784	0.0735628	-1.4516	0.146614	0.771638	TRRAP	0.112586	FALSE
ZNF736	4.74301	-0.127616	0.0879674	-1.45071	0.146859	0.771638	ZNF736	0.112586	FALSE
VWC2	2.5008	-0.193363	0.133992	-1.4431	0.148993	0.771638	VWC2	0.112586	FALSE
NBEA	36.5389	-0.142677	0.0978872	-1.45756	0.144961	0.771638	NBEA	0.112586	FALSE
GABBR1	9.82312	-0.122045	0.0843631	-1.44666	0.147993	0.771638	GABBR1	0.112586	FALSE
FKBP7	2.35709	-0.167001	0.114727	-1.45564	0.145492	0.771638	FKBP7	0.112586	FALSE
TMEM164	5.91405	-0.134296	0.0920749	-1.45855	0.14469	0.771638	TMEM164	0.112586	FALSE
UBE2M	2.61652	0.175229	0.121729	1.4395	0.150009	0.771638	UBE2M	0.112586	FALSE
CCDC39	1.69345	0.198153	0.137723	1.43878	0.150213	0.771638	CCDC39	0.112586	FALSE
SLC25A25	5.02894	-0.152646	0.105426	-1.44789	0.147648	0.771638	SLC25A25	0.112586	FALSE
NKAIN2	17.8456	-0.22099	0.152995	-1.44443	0.148619	0.771638	NKAIN2	0.112586	FALSE
JAZF1	17.8536	-0.140423	0.097379	-1.44202	0.149296	0.771638	JAZF1	0.112586	FALSE
NDN	2.49442	0.177213	0.122762	1.44355	0.148865	0.771638	NDN	0.112586	FALSE
MARK3	24.3339	-0.123211	0.0848987	-1.45127	0.146705	0.771638	MARK3	0.112586	FALSE
DENND3	3.2098	-0.14927	0.103164	-1.44693	0.147918	0.771638	DENND3	0.112586	FALSE
DDRGK1	3.21168	0.141708	0.0984996	1.43866	0.150246	0.771638	DDRGK1	0.112586	FALSE
SLC30A6	5.22031	-0.120731	0.0834127	-1.4474	0.147786	0.771638	SLC30A6	0.112586	FALSE
PKN3	1.58617	0.208471	0.144415	1.44356	0.148864	0.771638	PKN3	0.112586	FALSE
TTC3	20.1388	-0.119943	0.0833815	-1.43849	0.150296	0.771638	TTC3	0.112586	FALSE
LZTS3	2.0543	0.176418	0.12188	1.44748	0.147763	0.771638	LZTS3	0.112586	FALSE
PXDNL	10.2576	-0.180279	0.123863	-1.45547	0.145538	0.771638	PXDNL	0.112586	FALSE
CAPRIN1	8.21992	-0.112674	0.0774596	-1.45461	0.145776	0.771638	CAPRIN1	0.112586	FALSE
ANKRD9	3.13972	0.172743	0.119411	1.44662	0.148004	0.771638	ANKRD9	0.112586	FALSE
RECQL5	2.46878	0.161071	0.111782	1.44095	0.1496	0.771638	RECQL5	0.112586	FALSE
TMEM87A	13.3176	-0.107207	0.0736628	-1.45538	0.145565	0.771638	TMEM87A	0.112586	FALSE
CDYL	19.6309	-0.141299	0.0980888	-1.44052	0.149721	0.771638	CDYL	0.112586	FALSE
APPL2	10.5751	-0.114865	0.0792438	-1.44951	0.147194	0.771638	APPL2	0.112586	FALSE
DMGDH	3.10132	-0.159771	0.109599	-1.45778	0.1449	0.771638	DMGDH	0.112586	FALSE
MRPL35	3.08026	0.171309	0.118984	1.43977	0.149933	0.771638	MRPL35	0.112586	FALSE
FUS	21.8264	-0.112354	0.0780827	-1.43891	0.150176	0.771638	FUS	0.112586	FALSE
TNNT3	2.00099	0.204098	0.141153	1.44593	0.148196	0.771638	TNNT3	0.112586	FALSE
SH3BP5-AS1	2.44778	-0.159685	0.110323	-1.44743	0.147778	0.771638	SH3BP5-AS1	0.112586	FALSE
E2F5	3.46471	0.152662	0.105339	1.44924	0.14727	0.771638	E2F5	0.112586	FALSE
OSGIN2	3.91509	-0.143616	0.0986127	-1.45637	0.145291	0.771638	OSGIN2	0.112586	FALSE
UBE2L3	6.95637	0.122384	0.0849288	1.44101	0.149581	0.771638	UBE2L3	0.112586	FALSE
UBOX5-AS1	3.19295	-0.154063	0.105957	-1.45401	0.145944	0.771638	UBOX5-AS1	0.112586	FALSE
MOB1B	5.47797	-0.128668	0.0892539	-1.44159	0.149417	0.771638	MOB1B	0.112586	FALSE
TPGS2	4.30085	-0.126491	0.08715	-1.45142	0.146663	0.771638	TPGS2	0.112586	FALSE
HES1	9.16665	-0.147637	0.102077	-1.44633	0.148085	0.771638	HES1	0.112586	FALSE
COL3A1	24.1421	-0.18945	0.130514	-1.45157	0.146622	0.771638	COL3A1	0.112586	FALSE
ARL6	2.74099	-0.153025	0.106261	-1.44008	0.149844	0.771638	ARL6	0.112586	FALSE
KLKB1	2.05461	-0.175198	0.12094	-1.44864	0.147439	0.771638	KLKB1	0.112586	FALSE
COG7	6.7616	-0.113709	0.0787151	-1.44457	0.14858	0.771638	COG7	0.112586	FALSE
MAPK1	22.6879	-0.125085	0.0865347	-1.44549	0.148321	0.771638	MAPK1	0.112586	FALSE
SOCS7	5.11769	-0.120966	0.0833389	-1.4515	0.146642	0.771638	SOCS7	0.112586	FALSE
HYAL2	2.1398	0.184689	0.127111	1.45298	0.14623	0.771638	HYAL2	0.112586	FALSE
IFRD2	2.18257	0.173866	0.120321	1.44501	0.148454	0.771638	IFRD2	0.112586	FALSE
PDIA4	2.71904	-0.157074	0.10786	-1.45627	0.145318	0.771638	PDIA4	0.112586	FALSE
SERHL2	2.78743	-0.156865	0.108786	-1.44197	0.149311	0.771638	SERHL2	0.112586	FALSE
ZEB1	44.3764	-0.153956	0.107073	-1.43786	0.150473	0.771833	ZEB1	0.112477	FALSE
FZD6	1.93771	0.186093	0.129405	1.43807	0.150415	0.771833	FZD6	0.112477	FALSE
ATP13A2	2.36279	0.163733	0.113922	1.43723	0.150652	0.772039	ATP13A2	0.112361	FALSE
EFHB	1.91555	-0.195112	0.135752	-1.43727	0.150642	0.772039	EFHB	0.112361	FALSE
FAM76B	5.26208	-0.127334	0.0886383	-1.43656	0.150844	0.772309	FAM76B	0.112209	FALSE
PXN	8.27269	-0.126342	0.0879421	-1.43665	0.150817	0.772309	PXN	0.112209	FALSE
SF3B4	1.95259	0.182536	0.127185	1.4352	0.151229	0.772557	SF3B4	0.11207	FALSE
ARHGEF17	3.98371	-0.134722	0.0938721	-1.43516	0.15124	0.772557	ARHGEF17	0.11207	FALSE
UBTD1	2.91602	0.157316	0.109603	1.43533	0.151192	0.772557	UBTD1	0.11207	FALSE
APBA1	10.9835	-0.135702	0.0945405	-1.43539	0.151177	0.772557	APBA1	0.11207	FALSE
TYR	1.97462	-0.189547	0.132051	-1.43541	0.151171	0.772557	TYR	0.11207	FALSE
PARP4	8.71878	-0.12046	0.0840073	-1.43392	0.151594	0.772782	PARP4	0.111943	FALSE
PHF14	25.3018	-0.123143	0.0858865	-1.43379	0.151632	0.772782	PHF14	0.111943	FALSE
NSUN3	5.9636	-0.12604	0.0878711	-1.43437	0.151466	0.772782	NSUN3	0.111943	FALSE
LIMA1	18.251	-0.125087	0.0872419	-1.43379	0.151632	0.772782	LIMA1	0.111943	FALSE
FRYL	22.0101	-0.119243	0.0831445	-1.43417	0.151525	0.772782	FRYL	0.111943	FALSE
PLEKHB1	2.75589	-0.160642	0.112096	-1.43307	0.151838	0.773007	PLEKHB1	0.111817	FALSE
HEY2	2.31556	0.174851	0.122369	1.42888	0.153039	0.773007	HEY2	0.111817	FALSE
PLEKHG2	2.78139	-0.158867	0.111172	-1.42902	0.152997	0.773007	PLEKHG2	0.111817	FALSE
EIF3A	11.5792	-0.121339	0.0848488	-1.43006	0.152701	0.773007	EIF3A	0.111817	FALSE
CRYM	4.60167	0.212197	0.148491	1.42902	0.152999	0.773007	CRYM	0.111817	FALSE
NUDCD1	3.71494	-0.135791	0.0948859	-1.43109	0.152404	0.773007	NUDCD1	0.111817	FALSE
MICAL2	3.9602	0.16711	0.116712	1.43181	0.152198	0.773007	MICAL2	0.111817	FALSE
SLC35B4	2.79566	-0.146538	0.102557	-1.42884	0.153051	0.773007	SLC35B4	0.111817	FALSE
PRPF40A	9.9619	-0.104069	0.0727964	-1.42959	0.152835	0.773007	PRPF40A	0.111817	FALSE
PMVK	3.1079	0.162594	0.113789	1.42891	0.153029	0.773007	PMVK	0.111817	FALSE
TRMT10C	3.17942	0.165841	0.115969	1.43005	0.152703	0.773007	TRMT10C	0.111817	FALSE
DYNLL2	2.82077	0.156165	0.109152	1.4307	0.152515	0.773007	DYNLL2	0.111817	FALSE
POLR3E	3.17883	0.140499	0.0982929	1.42939	0.152892	0.773007	POLR3E	0.111817	FALSE
CNR1	3.5047	-0.175693	0.12286	-1.43003	0.15271	0.773007	CNR1	0.111817	FALSE
MPHOSPH6	2.95647	0.148186	0.103466	1.43221	0.152083	0.773007	MPHOSPH6	0.111817	FALSE
CEP120	5.07274	-0.125631	0.087697	-1.43256	0.151983	0.773007	CEP120	0.111817	FALSE
WFS1	1.97736	0.183524	0.128144	1.43217	0.152096	0.773007	WFS1	0.111817	FALSE
RALGAPA2	12.8992	-0.119237	0.0832988	-1.43144	0.152305	0.773007	RALGAPA2	0.111817	FALSE
GRIK3	22.6476	-0.155234	0.108649	-1.42877	0.153069	0.773007	GRIK3	0.111817	FALSE
HCG18	2.82441	-0.162449	0.11368	-1.42901	0.153002	0.773007	HCG18	0.111817	FALSE
GABPB2	7.86575	-0.120478	0.0843397	-1.42849	0.153152	0.773072	GABPB2	0.11178	FALSE
SHMT1	5.85769	-0.129021	0.0903669	-1.42774	0.153366	0.773294	SHMT1	0.111655	FALSE
KCNH8	27.737	-0.15537	0.108825	-1.4277	0.153378	0.773294	KCNH8	0.111655	FALSE
MRPL36	2.33294	0.184302	0.129211	1.42637	0.153763	0.773294	MRPL36	0.111655	FALSE
IFIT2	1.89863	0.185444	0.129987	1.42664	0.153684	0.773294	IFIT2	0.111655	FALSE
LY96	1.80974	0.190949	0.133826	1.42685	0.153624	0.773294	LY96	0.111655	FALSE
MAPKAPK5	5.03716	-0.124315	0.0871677	-1.42616	0.153823	0.773294	MAPKAPK5	0.111655	FALSE
SLC10A1	2.32273	-0.169229	0.118562	-1.42734	0.153481	0.773294	SLC10A1	0.111655	FALSE
TMOD2	24.829	-0.126319	0.0885512	-1.42651	0.153721	0.773294	TMOD2	0.111655	FALSE
CCDC50	6.38325	0.110029	0.0770843	1.42739	0.153468	0.773294	CCDC50	0.111655	FALSE
INPP4A	9.74924	-0.114063	0.0803342	-1.41985	0.155651	0.773383	INPP4A	0.111606	FALSE
FBXL17	25.815	-0.138071	0.0973056	-1.41894	0.155916	0.773383	FBXL17	0.111606	FALSE
ZNF845	1.71852	-0.188953	0.132645	-1.4245	0.154301	0.773383	ZNF845	0.111606	FALSE
PFN1	6.98502	0.152781	0.107381	1.42279	0.154796	0.773383	PFN1	0.111606	FALSE
NCOR1	24.5196	-0.113515	0.0800066	-1.41882	0.155952	0.773383	NCOR1	0.111606	FALSE
SMARCC1	11.6942	-0.105136	0.0740818	-1.41919	0.155844	0.773383	SMARCC1	0.111606	FALSE
SFXN2	2.98613	-0.143855	0.101306	-1.42	0.155607	0.773383	SFXN2	0.111606	FALSE
CNTNAP3B	1.89554	0.202205	0.142204	1.42193	0.155045	0.773383	CNTNAP3B	0.111606	FALSE
CSTB	4.84229	0.162901	0.114515	1.42252	0.154875	0.773383	CSTB	0.111606	FALSE
ITGB1BP1	17.8186	-0.12108	0.0851599	-1.4218	0.155085	0.773383	ITGB1BP1	0.111606	FALSE
ANKRD37	2.28831	0.168965	0.119103	1.41865	0.156	0.773383	ANKRD37	0.111606	FALSE
MAPK9	3.88762	-0.133248	0.0937772	-1.4209	0.155345	0.773383	MAPK9	0.111606	FALSE
EPB41L5	7.67983	-0.128381	0.0904471	-1.4194	0.155782	0.773383	EPB41L5	0.111606	FALSE
CLASP1	32.3051	-0.126303	0.0888031	-1.42228	0.154944	0.773383	CLASP1	0.111606	FALSE
LEO1	2.7934	0.149645	0.105041	1.42464	0.154263	0.773383	LEO1	0.111606	FALSE
PLAUR	2.5	0.18387	0.12918	1.42337	0.15463	0.773383	PLAUR	0.111606	FALSE
GTF2A2	4.46513	0.127483	0.0897885	1.41981	0.155662	0.773383	GTF2A2	0.111606	FALSE
PPA1	5.64808	0.152658	0.107247	1.42342	0.154614	0.773383	PPA1	0.111606	FALSE
SLCO5A1	2.23132	-0.203431	0.142748	-1.42511	0.154126	0.773383	SLCO5A1	0.111606	FALSE
NUDT21	3.98961	-0.130026	0.0913891	-1.42277	0.154803	0.773383	NUDT21	0.111606	FALSE
EFCC1	1.61111	0.20767	0.146027	1.42214	0.154987	0.773383	EFCC1	0.111606	FALSE
FTL	16.7422	0.18446	0.129841	1.42066	0.155417	0.773383	FTL	0.111606	FALSE
SORBS3	3.65813	0.137381	0.096826	1.41885	0.155943	0.773383	SORBS3	0.111606	FALSE
TAF3	15.224	-0.113318	0.0795131	-1.42514	0.154116	0.773383	TAF3	0.111606	FALSE
JKAMP	4.2304	-0.125725	0.0886221	-1.41866	0.155998	0.773383	JKAMP	0.111606	FALSE
MGAM	1.83288	-0.193892	0.13629	-1.42265	0.154839	0.773383	MGAM	0.111606	FALSE
ANKRD29	2.79218	-0.17974	0.126675	-1.41891	0.155927	0.773383	ANKRD29	0.111606	FALSE
MTMR4	4.17807	-0.124141	0.0872932	-1.42211	0.154993	0.773383	MTMR4	0.111606	FALSE
ACBD5	4.20671	-0.141921	0.0999796	-1.4195	0.155754	0.773383	ACBD5	0.111606	FALSE
SNN	1.60969	0.199182	0.140015	1.42258	0.154859	0.773383	SNN	0.111606	FALSE
HSF1	7.30356	0.142466	0.10005	1.42394	0.154463	0.773383	HSF1	0.111606	FALSE
INO80	11.4085	-0.107616	0.0758773	-1.4183	0.156105	0.773554	INO80	0.111509	FALSE
KHNYN	2.88661	-0.142815	0.100747	-1.41756	0.15632	0.774274	KHNYN	0.111105	FALSE
USP24	14.3666	-0.105366	0.0743588	-1.41699	0.156485	0.774306	USP24	0.111088	FALSE
HBB	9.39771	0.267033	0.188412	1.41728	0.156401	0.774306	HBB	0.111088	FALSE
NUMA1	8.29701	-0.107402	0.0758047	-1.41682	0.156535	0.774306	NUMA1	0.111088	FALSE
PKIG	10.0337	-0.120962	0.0854981	-1.4148	0.157128	0.774402	PKIG	0.111033	FALSE
SMYD4	3.45136	-0.13145	0.0929949	-1.41352	0.157504	0.774402	SMYD4	0.111033	FALSE
GAS7	63.6332	-0.128412	0.0908604	-1.41329	0.157572	0.774402	GAS7	0.111033	FALSE
NEMF	15.1571	-0.105436	0.0745101	-1.41506	0.15705	0.774402	NEMF	0.111033	FALSE
GIGYF1	6.17906	-0.114585	0.081081	-1.41321	0.157593	0.774402	GIGYF1	0.111033	FALSE
LRRC40	4.85712	-0.120342	0.0851153	-1.41387	0.157399	0.774402	LRRC40	0.111033	FALSE
ACKR3	4.85768	-0.135538	0.0957238	-1.41593	0.156797	0.774402	ACKR3	0.111033	FALSE
CNDP2	2.7662	0.14899	0.10531	1.41477	0.157135	0.774402	CNDP2	0.111033	FALSE
RERG	21.4317	-0.157191	0.111021	-1.41587	0.156815	0.774402	RERG	0.111033	FALSE
S100A9	1.98921	0.227025	0.160568	1.41388	0.157396	0.774402	S100A9	0.111033	FALSE
RAB11B-AS1	2.06827	0.175839	0.124341	1.41417	0.157312	0.774402	RAB11B-AS1	0.111033	FALSE
PTGIR	3.1366	0.150606	0.106478	1.41443	0.157234	0.774402	PTGIR	0.111033	FALSE
SMARCAD1	7.47093	-0.107242	0.0758796	-1.41332	0.157563	0.774402	SMARCAD1	0.111033	FALSE
ISOC1	2.33106	0.174756	0.123606	1.41381	0.157417	0.774402	ISOC1	0.111033	FALSE
SCN2A	1.74453	0.229647	0.162503	1.41318	0.157601	0.774402	SCN2A	0.111033	FALSE
MDK	3.05362	0.177591	0.125739	1.41238	0.157839	0.774886	MDK	0.110762	FALSE
DLG4	1.93468	0.179864	0.127339	1.41248	0.157809	0.774886	DLG4	0.110762	FALSE
FBXO42	11.3723	-0.115289	0.0818223	-1.40902	0.158829	0.775298	FBXO42	0.110531	FALSE
INO80D	10.5375	-0.120992	0.0857388	-1.41117	0.158193	0.775298	INO80D	0.110531	FALSE
ZC3H18	4.61988	0.118935	0.0842929	1.41097	0.158254	0.775298	ZC3H18	0.110531	FALSE
NRXN2	1.59731	-0.196056	0.139061	-1.40986	0.158582	0.775298	NRXN2	0.110531	FALSE
ARFGEF1	18.0611	-0.116262	0.0824846	-1.4095	0.158688	0.775298	ARFGEF1	0.110531	FALSE
GTF2H3	3.2046	-0.137845	0.0978111	-1.4093	0.158747	0.775298	GTF2H3	0.110531	FALSE
SNX13	12.8767	-0.118644	0.0841203	-1.41041	0.158418	0.775298	SNX13	0.110531	FALSE
MED12L	3.14044	-0.159525	0.113045	-1.41117	0.158194	0.775298	MED12L	0.110531	FALSE
LRRC37B	4.94885	-0.128944	0.091411	-1.41059	0.158364	0.775298	LRRC37B	0.110531	FALSE
ZNF568	4.21194	-0.136882	0.0969669	-1.41163	0.158058	0.775298	ZNF568	0.110531	FALSE
NRG3	8.94146	-0.213717	0.15162	-1.40955	0.158672	0.775298	NRG3	0.110531	FALSE
NPAS2	3.61749	-0.167683	0.118921	-1.41004	0.158528	0.775298	NPAS2	0.110531	FALSE
ST8SIA1	3.88107	-0.161401	0.114549	-1.40901	0.158831	0.775298	ST8SIA1	0.110531	FALSE
DLK1	1.72454	0.203541	0.144512	1.40847	0.158991	0.77563	DLK1	0.110345	FALSE
NQO1	1.88729	0.194658	0.138221	1.40831	0.159039	0.77563	NQO1	0.110345	FALSE
FAM219B	3.22145	0.141206	0.100314	1.40764	0.159239	0.776262	FAM219B	0.109991	FALSE
GLI4	2.03949	0.17516	0.124467	1.40728	0.159346	0.776443	GLI4	0.109891	FALSE
TFDP2	19.8901	-0.145586	0.104007	-1.39978	0.161581	0.778051	TFDP2	0.108992	FALSE
DENND4B	3.62854	0.137513	0.098502	1.39605	0.1627	0.778051	DENND4B	0.108992	FALSE
ACTR2	10.0598	-0.1122	0.0800412	-1.40178	0.16098	0.778051	ACTR2	0.108992	FALSE
ADAM19	32.3998	-0.166473	0.119133	-1.39737	0.162301	0.778051	ADAM19	0.108992	FALSE
FBXO38	6.42075	-0.115413	0.0821739	-1.40449	0.160172	0.778051	FBXO38	0.108992	FALSE
SLC36A1	3.45913	-0.135717	0.0970876	-1.39789	0.162147	0.778051	SLC36A1	0.108992	FALSE
GK5	4.6073	-0.126316	0.0902247	-1.40002	0.161507	0.778051	GK5	0.108992	FALSE
EPC1	27.4325	-0.117666	0.0838981	-1.40249	0.160769	0.778051	EPC1	0.108992	FALSE
KIAA0586	7.38002	-0.115634	0.0827694	-1.39706	0.162395	0.778051	KIAA0586	0.108992	FALSE
SRSF1	4.20745	-0.137168	0.0979567	-1.40029	0.161426	0.778051	SRSF1	0.108992	FALSE
RPL29	9.89341	0.158692	0.113018	1.40413	0.160281	0.778051	RPL29	0.108992	FALSE
ZNF770	3.06906	-0.144864	0.10324	-1.40319	0.160562	0.778051	ZNF770	0.108992	FALSE
SYT14	2.46191	-0.202919	0.144592	-1.40339	0.160502	0.778051	SYT14	0.108992	FALSE
ZNF337-AS1	3.19827	-0.140579	0.100614	-1.39721	0.16235	0.778051	ZNF337-AS1	0.108992	FALSE
CDKN1C	3.5354	0.156064	0.111759	1.39643	0.162585	0.778051	CDKN1C	0.108992	FALSE
CES1	1.87786	0.19005	0.135792	1.39957	0.161643	0.778051	CES1	0.108992	FALSE
SLC25A13	19.1086	-0.120846	0.0862573	-1.401	0.161214	0.778051	SLC25A13	0.108992	FALSE
GNPAT	6.22224	-0.112122	0.0803298	-1.39577	0.162784	0.778051	GNPAT	0.108992	FALSE
C19orf25	5.0002	-0.12194	0.0870864	-1.40022	0.161448	0.778051	C19orf25	0.108992	FALSE
SLC44A2	12.8957	-0.117862	0.0838773	-1.40517	0.15997	0.778051	SLC44A2	0.108992	FALSE
AP4E1	4.67555	-0.117261	0.0837895	-1.39947	0.161672	0.778051	AP4E1	0.108992	FALSE
NEU1	1.80929	0.187473	0.134114	1.39787	0.162153	0.778051	NEU1	0.108992	FALSE
SQSTM1	15.5372	0.133429	0.0951193	1.40276	0.160689	0.778051	SQSTM1	0.108992	FALSE
CWC25	3.72662	0.13384	0.0958795	1.39591	0.16274	0.778051	CWC25	0.108992	FALSE
CTPS2	6.52203	-0.112794	0.0808203	-1.39562	0.16283	0.778051	CTPS2	0.108992	FALSE
UCKL1	3.53268	-0.1361	0.0973977	-1.39737	0.162303	0.778051	UCKL1	0.108992	FALSE
SLC38A6	6.264	-0.12608	0.0898539	-1.40317	0.160566	0.778051	SLC38A6	0.108992	FALSE
RGCC	9.27712	-0.179785	0.128279	-1.40151	0.161061	0.778051	RGCC	0.108992	FALSE
DIS3	5.50189	-0.11035	0.0789224	-1.39821	0.16205	0.778051	DIS3	0.108992	FALSE
IFNGR1	6.91767	-0.12103	0.0863164	-1.40217	0.160864	0.778051	IFNGR1	0.108992	FALSE
TBCEL	3.13885	-0.147993	0.105916	-1.39727	0.162331	0.778051	TBCEL	0.108992	FALSE
MANBA	5.82844	-0.129305	0.0920767	-1.40432	0.160225	0.778051	MANBA	0.108992	FALSE
SLC27A6	2.59532	-0.178474	0.127868	-1.39578	0.162782	0.778051	SLC27A6	0.108992	FALSE
ZC3H6	11.4536	-0.110164	0.0787952	-1.3981	0.162082	0.778051	ZC3H6	0.108992	FALSE
OLFML3	2.61184	-0.156553	0.111697	-1.40159	0.161039	0.778051	OLFML3	0.108992	FALSE
ZNF697	3.23065	0.153824	0.109605	1.40344	0.160487	0.778051	ZNF697	0.108992	FALSE
GON4L	13.0185	-0.110239	0.0789344	-1.39659	0.162538	0.778051	GON4L	0.108992	FALSE
RNF181	2.31015	0.184875	0.132135	1.39914	0.161771	0.778051	RNF181	0.108992	FALSE
SLC22A15	6.79636	-0.127699	0.09137	-1.3976	0.162232	0.778051	SLC22A15	0.108992	FALSE
SPAG16	7.26387	-0.118697	0.0849981	-1.39646	0.162575	0.778051	SPAG16	0.108992	FALSE
P4HA2-AS1	2.0324	-0.169977	0.121449	-1.39957	0.161641	0.778051	P4HA2-AS1	0.108992	FALSE
SIDT2	3.39523	-0.135438	0.0965398	-1.40293	0.160639	0.778051	SIDT2	0.108992	FALSE
ENTPD7	1.85916	0.185355	0.132195	1.40214	0.160875	0.778051	ENTPD7	0.108992	FALSE
CWF19L1	4.26053	-0.119438	0.0851371	-1.40289	0.16065	0.778051	CWF19L1	0.108992	FALSE
RHOT2	3.32516	0.140001	0.100291	1.39595	0.162728	0.778051	RHOT2	0.108992	FALSE
ATP1A2	11.3211	-0.159704	0.114466	-1.39521	0.162953	0.778134	ATP1A2	0.108946	FALSE
PLGRKT	4.1009	0.129425	0.0927716	1.39509	0.162988	0.778134	PLGRKT	0.108946	FALSE
POLD4	2.24452	0.17265	0.123894	1.39353	0.16346	0.778813	POLD4	0.108567	FALSE
CCDC7	13.1018	-0.13059	0.0937113	-1.39354	0.163457	0.778813	CCDC7	0.108567	FALSE
UBE2N	6.64397	0.126406	0.0906733	1.39408	0.163295	0.778813	UBE2N	0.108567	FALSE
PRPF38A	3.19935	-0.13556	0.0972297	-1.39423	0.163248	0.778813	PRPF38A	0.108567	FALSE
PTPRB	3.96845	0.13942	0.100053	1.39346	0.163481	0.778813	PTPRB	0.108567	FALSE
CDK8	12.9834	-0.119478	0.0858107	-1.39235	0.163817	0.778873	CDK8	0.108533	FALSE
LEKR1	2.07345	-0.175999	0.126378	-1.39264	0.163728	0.778873	LEKR1	0.108533	FALSE
PTPRM	37.3853	-0.137406	0.0986635	-1.39267	0.16372	0.778873	PTPRM	0.108533	FALSE
SCLT1	15.4261	-0.122989	0.0883374	-1.39226	0.163844	0.778873	SCLT1	0.108533	FALSE
SLC30A9	11.9999	-0.103769	0.0745134	-1.39263	0.163733	0.778873	SLC30A9	0.108533	FALSE
CAP1	8.36754	-0.119337	0.0857318	-1.39198	0.163927	0.778935	CAP1	0.108499	FALSE
MAMDC2-AS1	9.50868	-0.15061	0.108246	-1.39137	0.164114	0.779012	MAMDC2-AS1	0.108456	FALSE
LBR	4.41129	-0.121408	0.0872968	-1.39075	0.164302	0.779012	LBR	0.108456	FALSE
FYN	31.8043	-0.120561	0.0866894	-1.39072	0.164309	0.779012	FYN	0.108456	FALSE
CSMD2	7.63373	-0.153592	0.110418	-1.391	0.164224	0.779012	CSMD2	0.108456	FALSE
ZCCHC4	3.32377	-0.133194	0.0957824	-1.39059	0.16435	0.779012	ZCCHC4	0.108456	FALSE
PDSS1	2.79069	0.147511	0.106081	1.39054	0.164365	0.779012	PDSS1	0.108456	FALSE
ST7L	8.74591	-0.105805	0.076186	-1.38877	0.164904	0.779603	ST7L	0.108126	FALSE
PIK3R1	41.0203	-0.163931	0.118089	-1.38819	0.165079	0.779603	PIK3R1	0.108126	FALSE
SETX	15.1714	-0.105998	0.0762882	-1.38945	0.164697	0.779603	SETX	0.108126	FALSE
ALG14	7.25597	-0.119899	0.0863045	-1.38925	0.164755	0.779603	ALG14	0.108126	FALSE
TNIK	5.63618	-0.161752	0.116522	-1.38817	0.165085	0.779603	TNIK	0.108126	FALSE
RBMS3-AS3	20.3243	-0.150191	0.108203	-1.38805	0.165121	0.779603	RBMS3-AS3	0.108126	FALSE
TUSC2	1.79458	0.185184	0.133408	1.3881	0.165108	0.779603	TUSC2	0.108126	FALSE
ZFPM2	22.0325	-0.145789	0.104944	-1.38921	0.164769	0.779603	ZFPM2	0.108126	FALSE
DYNC1I1	10.0783	0.139649	0.100593	1.38825	0.16506	0.779603	DYNC1I1	0.108126	FALSE
NOLC1	2.45096	0.158768	0.114423	1.38755	0.165273	0.779989	NOLC1	0.107912	FALSE
LCMT1	5.74334	0.105688	0.0769113	1.37416	0.169393	0.780795	LCMT1	0.107463	FALSE
XPO4	10.6954	-0.114223	0.0824214	-1.38584	0.165795	0.780795	XPO4	0.107463	FALSE
GEMIN6	1.61803	0.192772	0.140879	1.36835	0.171203	0.780795	GEMIN6	0.107463	FALSE
OSBPL6	5.34273	-0.170196	0.123269	-1.38069	0.167374	0.780795	OSBPL6	0.107463	FALSE
ZNF10	2.82875	-0.154669	0.112455	-1.37539	0.169009	0.780795	ZNF10	0.107463	FALSE
TYROBP	1.64966	0.205382	0.151218	1.35818	0.174406	0.780795	TYROBP	0.107463	FALSE
SEMA4B	17.0746	-0.143928	0.105467	-1.36467	0.172355	0.780795	SEMA4B	0.107463	FALSE
CTBS	3.46192	0.136204	0.0998705	1.36381	0.172628	0.780795	CTBS	0.107463	FALSE
COL24A1	3.23335	-0.183955	0.136234	-1.35029	0.176924	0.780795	COL24A1	0.107463	FALSE
PALM	4.14469	-0.122659	0.0906135	-1.35365	0.175848	0.780795	PALM	0.107463	FALSE
HARBI1	1.62378	-0.19073	0.141038	-1.35233	0.176271	0.780795	HARBI1	0.107463	FALSE
CORO2A	2.68742	-0.164447	0.120261	-1.36742	0.171493	0.780795	CORO2A	0.107463	FALSE
ZMYM2	21.0267	-0.111239	0.0812103	-1.36977	0.170759	0.780795	ZMYM2	0.107463	FALSE
CHCHD2	14.4898	0.16054	0.117875	1.36196	0.173212	0.780795	CHCHD2	0.107463	FALSE
FAM66C	3.72123	-0.130084	0.0945993	-1.37511	0.169097	0.780795	FAM66C	0.107463	FALSE
SFXN3	2.99377	0.141317	0.102413	1.37987	0.167627	0.780795	SFXN3	0.107463	FALSE
ADCY1	4.52939	-0.15629	0.113579	-1.37605	0.168806	0.780795	ADCY1	0.107463	FALSE
TCAIM	6.2021	-0.116463	0.085997	-1.35427	0.17565	0.780795	TCAIM	0.107463	FALSE
GOLM1	3.18836	-0.139099	0.101478	-1.37074	0.170457	0.780795	GOLM1	0.107463	FALSE
S1PR3	4.49813	0.16313	0.11826	1.37942	0.167764	0.780795	S1PR3	0.107463	FALSE
CLPP	2.58486	0.154378	0.113678	1.35803	0.174453	0.780795	CLPP	0.107463	FALSE
FRMD6	21.8985	-0.130346	0.0963458	-1.3529	0.176089	0.780795	FRMD6	0.107463	FALSE
SYNGR1	4.51295	-0.12059	0.0879424	-1.37124	0.170301	0.780795	SYNGR1	0.107463	FALSE
C7orf31	2.30359	-0.160003	0.115606	-1.38403	0.166348	0.780795	C7orf31	0.107463	FALSE
CCNI	13.1698	-0.111844	0.0823192	-1.35866	0.174254	0.780795	CCNI	0.107463	FALSE
LRRC20	2.4263	-0.153204	0.111095	-1.37903	0.167884	0.780795	LRRC20	0.107463	FALSE
STX4	2.67184	0.154405	0.111699	1.38234	0.166868	0.780795	STX4	0.107463	FALSE
GK	3.47322	0.149626	0.109057	1.37199	0.170067	0.780795	GK	0.107463	FALSE
ELP4	14.0861	-0.110472	0.0803441	-1.37498	0.169137	0.780795	ELP4	0.107463	FALSE
C5orf24	3.76211	-0.127996	0.0938592	-1.36371	0.17266	0.780795	C5orf24	0.107463	FALSE
PPP6R2	14.7491	-0.108526	0.0797642	-1.36058	0.173646	0.780795	PPP6R2	0.107463	FALSE
FUT11	2.6811	-0.145579	0.105281	-1.38277	0.166737	0.780795	FUT11	0.107463	FALSE
PXMP2	1.97533	0.173429	0.127901	1.35596	0.175113	0.780795	PXMP2	0.107463	FALSE
NDUFA8	8.10825	0.172318	0.126012	1.36748	0.171476	0.780795	NDUFA8	0.107463	FALSE
GRAP2	1.63487	-0.190204	0.139601	-1.36249	0.173044	0.780795	GRAP2	0.107463	FALSE
COL9A3	11.3902	-0.12503	0.0909526	-1.37468	0.169232	0.780795	COL9A3	0.107463	FALSE
TCFL5	2.34036	-0.152002	0.112197	-1.35478	0.175487	0.780795	TCFL5	0.107463	FALSE
FBXO45	1.78491	0.178209	0.131928	1.3508	0.17676	0.780795	FBXO45	0.107463	FALSE
FRMD4A	214.654	-0.148821	0.110178	-1.35073	0.176781	0.780795	FRMD4A	0.107463	FALSE
TNIP2	2.43131	0.155583	0.112611	1.38159	0.167096	0.780795	TNIP2	0.107463	FALSE
SMCO4	2.09227	0.176933	0.128154	1.38062	0.167394	0.780795	SMCO4	0.107463	FALSE
RNF20	3.78996	-0.128206	0.0933339	-1.37362	0.169558	0.780795	RNF20	0.107463	FALSE
KATNAL1	14.621	-0.106604	0.0788835	-1.3514	0.176566	0.780795	KATNAL1	0.107463	FALSE
LRIG3	4.54066	-0.121526	0.0883447	-1.37559	0.168948	0.780795	LRIG3	0.107463	FALSE
DPY19L3	15.5758	-0.136438	0.0995774	-1.37017	0.170635	0.780795	DPY19L3	0.107463	FALSE
WDR54	1.57754	0.194373	0.143464	1.35485	0.175464	0.780795	WDR54	0.107463	FALSE
DEXI	2.63233	0.158176	0.115278	1.37213	0.170023	0.780795	DEXI	0.107463	FALSE
DGCR8	5.05099	-0.109412	0.0808952	-1.35252	0.176209	0.780795	DGCR8	0.107463	FALSE
KLHL22	6.68322	-0.105925	0.077345	-1.36951	0.17084	0.780795	KLHL22	0.107463	FALSE
FDPS	6.08365	0.123818	0.0906431	1.36599	0.171942	0.780795	FDPS	0.107463	FALSE
DPP7	3.86768	0.138556	0.100761	1.37509	0.169102	0.780795	DPP7	0.107463	FALSE
RASA2	15.8644	-0.110502	0.081288	-1.35939	0.174022	0.780795	RASA2	0.107463	FALSE
MYEF2	3.04269	0.151317	0.110666	1.36734	0.17152	0.780795	MYEF2	0.107463	FALSE
FAN1	4.05112	-0.127943	0.0927657	-1.3792	0.167832	0.780795	FAN1	0.107463	FALSE
SPAG1	3.35364	-0.137147	0.101606	-1.34979	0.177085	0.780795	SPAG1	0.107463	FALSE
RNF19A	14.8494	-0.116749	0.0848992	-1.37515	0.169086	0.780795	RNF19A	0.107463	FALSE
CA1	6.99423	0.164127	0.118432	1.38584	0.165796	0.780795	CA1	0.107463	FALSE
ADD2	1.796	-0.192294	0.141036	-1.36344	0.172744	0.780795	ADD2	0.107463	FALSE
ZNF45	2.75019	-0.140681	0.103201	-1.36318	0.172827	0.780795	ZNF45	0.107463	FALSE
CCDC93	7.01833	-0.111052	0.0807124	-1.3759	0.168854	0.780795	CCDC93	0.107463	FALSE
NIFK-AS1	4.55036	-0.116216	0.0852873	-1.36264	0.172998	0.780795	NIFK-AS1	0.107463	FALSE
ZNF624	2.11757	0.165729	0.122033	1.35806	0.174444	0.780795	ZNF624	0.107463	FALSE
SF3B2	5.92277	0.116341	0.0839816	1.38531	0.165957	0.780795	SF3B2	0.107463	FALSE
ALMS1	11.0721	-0.107918	0.0785542	-1.37381	0.169501	0.780795	ALMS1	0.107463	FALSE
PPIL4	6.51994	0.118205	0.0860105	1.37431	0.169346	0.780795	PPIL4	0.107463	FALSE
RGS17	2.02615	-0.172568	0.127587	-1.35255	0.176199	0.780795	RGS17	0.107463	FALSE
SPIDR	35.5655	-0.122154	0.0893318	-1.36742	0.171492	0.780795	SPIDR	0.107463	FALSE
CDR2L	1.71961	0.187894	0.135831	1.3833	0.166574	0.780795	CDR2L	0.107463	FALSE
SPATA6L	2.27774	-0.159203	0.11615	-1.37068	0.170476	0.780795	SPATA6L	0.107463	FALSE
MRPS33	3.56307	0.158501	0.117112	1.35341	0.175923	0.780795	MRPS33	0.107463	FALSE
ATAD3C	2.83328	-0.171126	0.123849	-1.38173	0.167054	0.780795	ATAD3C	0.107463	FALSE
ZNF234	2.78524	0.144173	0.106649	1.35185	0.176423	0.780795	ZNF234	0.107463	FALSE
TMEM108	3.83676	-0.193995	0.142157	-1.36465	0.172363	0.780795	TMEM108	0.107463	FALSE
CBX4	1.81657	0.182123	0.132437	1.37516	0.169082	0.780795	CBX4	0.107463	FALSE
COL6A1	13.1342	-0.122783	0.0904033	-1.35817	0.17441	0.780795	COL6A1	0.107463	FALSE
RABL6	5.9085	0.118232	0.0863511	1.3692	0.170938	0.780795	RABL6	0.107463	FALSE
BCKDHB	20.9726	-0.133548	0.0988855	-1.35053	0.176846	0.780795	BCKDHB	0.107463	FALSE
AKR1C2	1.94716	0.187899	0.137771	1.36384	0.172617	0.780795	AKR1C2	0.107463	FALSE
C1QB	1.91311	0.195611	0.14161	1.38134	0.167175	0.780795	C1QB	0.107463	FALSE
KALRN	9.01812	-0.16417	0.119441	-1.37448	0.169293	0.780795	KALRN	0.107463	FALSE
SNRPN	7.23452	0.1856	0.133842	1.38671	0.165529	0.780795	SNRPN	0.107463	FALSE
FSTL1	19.3975	-0.12451	0.0900899	-1.38207	0.166952	0.780795	FSTL1	0.107463	FALSE
GOSR1	8.06086	-0.105217	0.0763955	-1.37726	0.168431	0.780795	GOSR1	0.107463	FALSE
ATAD5	4.11064	-0.129855	0.0940629	-1.38052	0.167428	0.780795	ATAD5	0.107463	FALSE
ANK1	2.4133	0.185422	0.133873	1.38506	0.166034	0.780795	ANK1	0.107463	FALSE
ANP32A	7.85985	-0.113147	0.0833208	-1.35797	0.174474	0.780795	ANP32A	0.107463	FALSE
LARP6	2.8478	0.152093	0.111384	1.36548	0.172101	0.780795	LARP6	0.107463	FALSE
UQCRQ	14.3174	0.168758	0.124422	1.35634	0.174991	0.780795	UQCRQ	0.107463	FALSE
ZFAND1	3.25837	-0.13607	0.0991473	-1.37241	0.169937	0.780795	ZFAND1	0.107463	FALSE
EPHB4	1.94299	0.173283	0.128202	1.35164	0.17649	0.780795	EPHB4	0.107463	FALSE
GPR137B	9.88057	-0.115376	0.0833229	-1.38469	0.166148	0.780795	GPR137B	0.107463	FALSE
C19orf47	2.10389	0.173181	0.126325	1.37092	0.170401	0.780795	C19orf47	0.107463	FALSE
SETD5	34.3957	-0.114452	0.0829985	-1.37897	0.167905	0.780795	SETD5	0.107463	FALSE
ASIC1	1.57375	-0.189335	0.139579	-1.35648	0.174947	0.780795	ASIC1	0.107463	FALSE
MFSD8	4.39081	-0.120494	0.0888775	-1.35574	0.175183	0.780795	MFSD8	0.107463	FALSE
ALDH1A1	42.5086	-0.167367	0.121358	-1.37912	0.167857	0.780795	ALDH1A1	0.107463	FALSE
SCAF11	27.3629	-0.122748	0.0893442	-1.37387	0.169481	0.780795	SCAF11	0.107463	FALSE
STARD4-AS1	4.08187	-0.160796	0.117298	-1.37083	0.170427	0.780795	STARD4-AS1	0.107463	FALSE
CALR	6.33162	0.141458	0.102751	1.37671	0.168601	0.780795	CALR	0.107463	FALSE
TRPC4AP	15.3095	-0.108605	0.0799738	-1.35801	0.17446	0.780795	TRPC4AP	0.107463	FALSE
PLCB2	1.62005	0.195106	0.143696	1.35777	0.174537	0.780795	PLCB2	0.107463	FALSE
SYNJ1	5.0537	0.124452	0.0921993	1.34981	0.177076	0.780795	SYNJ1	0.107463	FALSE
ZFYVE26	4.39545	-0.116803	0.0860892	-1.35677	0.174855	0.780795	ZFYVE26	0.107463	FALSE
LYN	2.79385	0.170804	0.125568	1.36024	0.173753	0.780795	LYN	0.107463	FALSE
PPIG	12.5451	-0.108889	0.0798885	-1.36301	0.172878	0.780795	PPIG	0.107463	FALSE
PNPT1	5.72763	0.116313	0.084838	1.371	0.170375	0.780795	PNPT1	0.107463	FALSE
EFR3A	13.6517	-0.116139	0.0855949	-1.35685	0.174829	0.780795	EFR3A	0.107463	FALSE
TRIAP1	1.59684	0.197794	0.143026	1.38293	0.166687	0.780795	TRIAP1	0.107463	FALSE
EGR3	1.58996	0.205485	0.148651	1.38233	0.16687	0.780795	EGR3	0.107463	FALSE
ZNF490	4.47364	-0.122669	0.0902612	-1.35904	0.174134	0.780795	ZNF490	0.107463	FALSE
NCOR2	13.7254	-0.111808	0.0807325	-1.38492	0.166076	0.780795	NCOR2	0.107463	FALSE
AACS	2.4343	-0.149372	0.110042	-1.35741	0.174652	0.780795	AACS	0.107463	FALSE
DCXR	3.88394	0.157902	0.116247	1.35833	0.174358	0.780795	DCXR	0.107463	FALSE
FOXRED1	3.82363	0.126661	0.0922528	1.37298	0.16976	0.780795	FOXRED1	0.107463	FALSE
TNFRSF1A	5.28223	0.13153	0.0966427	1.36099	0.173515	0.780795	TNFRSF1A	0.107463	FALSE
RNASET2	1.73136	0.191336	0.138746	1.37903	0.167885	0.780795	RNASET2	0.107463	FALSE
EPB41L3	16.2001	-0.128922	0.0946609	-1.36194	0.173217	0.780795	EPB41L3	0.107463	FALSE
ORC3	6.92206	-0.115204	0.0831715	-1.38513	0.166012	0.780795	ORC3	0.107463	FALSE
PLD3	9.60381	-0.112251	0.0815441	-1.37657	0.168646	0.780795	PLD3	0.107463	FALSE
C2orf42	3.49839	-0.124929	0.0921355	-1.35592	0.175123	0.780795	C2orf42	0.107463	FALSE
LINC00351	2.37201	-0.179031	0.131722	-1.35915	0.174098	0.780795	LINC00351	0.107463	FALSE
SLITRK5	4.85949	-0.152404	0.110983	-1.37322	0.169684	0.780795	SLITRK5	0.107463	FALSE
DES	83.6336	0.193027	0.141174	1.3673	0.171531	0.780795	DES	0.107463	FALSE
CEP85	2.16263	0.167907	0.122068	1.37552	0.168971	0.780795	CEP85	0.107463	FALSE
SGTB	2.57791	-0.147859	0.107362	-1.3772	0.168451	0.780795	SGTB	0.107463	FALSE
SLC30A5	6.09895	-0.112475	0.0825003	-1.36333	0.172778	0.780795	SLC30A5	0.107463	FALSE
TRIM2	8.81919	-0.119646	0.087505	-1.36731	0.171529	0.780795	TRIM2	0.107463	FALSE
MGAT4B	2.59886	0.15396	0.113798	1.35292	0.176081	0.780795	MGAT4B	0.107463	FALSE
STRIP1	2.88206	0.141365	0.10439	1.35421	0.175671	0.780795	STRIP1	0.107463	FALSE
PRMT5	1.92671	0.17332	0.128028	1.35377	0.17581	0.780795	PRMT5	0.107463	FALSE
MAMLD1	6.62169	-0.129288	0.0957676	-1.35002	0.177009	0.780795	MAMLD1	0.107463	FALSE
PGD	2.08869	-0.168036	0.122208	-1.375	0.169132	0.780795	PGD	0.107463	FALSE
CEP135	4.02595	-0.130913	0.0960006	-1.36367	0.172671	0.780795	CEP135	0.107463	FALSE
TM6SF1	1.68095	-0.187878	0.138293	-1.35855	0.17429	0.780795	TM6SF1	0.107463	FALSE
TIMP1	8.94254	0.175032	0.128556	1.36153	0.173348	0.780795	TIMP1	0.107463	FALSE
BTBD19	2.29127	0.162552	0.11851	1.37163	0.170179	0.780795	BTBD19	0.107463	FALSE
CLK1	9.18845	-0.115173	0.0853067	-1.35011	0.176981	0.780795	CLK1	0.107463	FALSE
RBMS3-AS1	1.68376	-0.185945	0.137249	-1.3548	0.175482	0.780795	RBMS3-AS1	0.107463	FALSE
CMC1	8.05547	-0.111506	0.0823933	-1.35334	0.175947	0.780795	CMC1	0.107463	FALSE
SPDYA	2.44897	-0.158262	0.114167	-1.38623	0.165676	0.780795	SPDYA	0.107463	FALSE
SRI	5.51064	0.120125	0.0871614	1.37819	0.168145	0.780795	SRI	0.107463	FALSE
CCDC138	4.04027	-0.134693	0.0982484	-1.37094	0.170393	0.780795	CCDC138	0.107463	FALSE
PIN4	6.63941	-0.116216	0.0860608	-1.35039	0.17689	0.780795	PIN4	0.107463	FALSE
FAM184B	3.46636	-0.160332	0.116764	-1.37313	0.169712	0.780795	FAM184B	0.107463	FALSE
UBE2Q2	7.76428	-0.110678	0.0810777	-1.36509	0.172226	0.780795	UBE2Q2	0.107463	FALSE
CCL21	1.83013	0.237304	0.173285	1.36945	0.170859	0.780795	CCL21	0.107463	FALSE
VASP	2.78783	0.149328	0.108061	1.38188	0.167007	0.780795	VASP	0.107463	FALSE
SMARCD2	3.70209	-0.139269	0.102942	-1.35289	0.176092	0.780795	SMARCD2	0.107463	FALSE
ATP13A3	12.2618	-0.126642	0.0923396	-1.37148	0.170224	0.780795	ATP13A3	0.107463	FALSE
ZNF212	2.6507	-0.1426	0.105159	-1.35605	0.175084	0.780795	ZNF212	0.107463	FALSE
PTEN	55.3349	-0.148904	0.108843	-1.36806	0.171294	0.780795	PTEN	0.107463	FALSE
STAMBPL1	2.94201	0.148638	0.109839	1.35323	0.175982	0.780795	STAMBPL1	0.107463	FALSE
FGF2	15.8718	-0.126631	0.0930745	-1.36053	0.173662	0.780795	FGF2	0.107463	FALSE
SERPINB9	5.59642	-0.174082	0.12761	-1.36418	0.172512	0.780795	SERPINB9	0.107463	FALSE
CTH	2.8083	-0.15683	0.116198	-1.34967	0.177121	0.780795	CTH	0.107463	FALSE
ZRANB2-AS1	3.29851	-0.169055	0.122221	-1.3832	0.166604	0.780795	ZRANB2-AS1	0.107463	FALSE
TAOK1	25.1847	-0.10695	0.0784089	-1.36401	0.172566	0.780795	TAOK1	0.107463	FALSE
NRDE2	6.11191	-0.110643	0.0815458	-1.35682	0.17484	0.780795	NRDE2	0.107463	FALSE
C3orf38	3.91783	-0.126088	0.0927937	-1.3588	0.174211	0.780795	C3orf38	0.107463	FALSE
DFFA	3.61427	0.131418	0.0949126	1.38462	0.166168	0.780795	DFFA	0.107463	FALSE
MAPKAP1	14.8282	-0.103459	0.0761579	-1.35848	0.174311	0.780795	MAPKAP1	0.107463	FALSE
FKBP4	2.29783	0.171732	0.124609	1.37817	0.168152	0.780795	FKBP4	0.107463	FALSE
FLG-AS1	8.09865	-0.152385	0.112058	-1.35987	0.173872	0.780795	FLG-AS1	0.107463	FALSE
TLK2	14.4518	-0.0969827	0.0710586	-1.36483	0.172308	0.780795	TLK2	0.107463	FALSE
ADAM23	18.3336	-0.192175	0.140533	-1.36748	0.171475	0.780795	ADAM23	0.107463	FALSE
SNAPC3	8.53982	-0.103524	0.0759417	-1.3632	0.172818	0.780795	SNAPC3	0.107463	FALSE
MRPS23	4.09373	0.160653	0.119136	1.34848	0.177505	0.781433	MRPS23	0.107108	FALSE
ENOX2	6.62296	-0.124436	0.0922443	-1.34898	0.177343	0.781433	ENOX2	0.107108	FALSE
DIO2	3.31762	-0.154709	0.114742	-1.34831	0.177558	0.781433	DIO2	0.107108	FALSE
OGFRL1	37.1732	-0.205238	0.152213	-1.34836	0.177543	0.781433	OGFRL1	0.107108	FALSE
YARS2	4.2545	-0.117649	0.0872683	-1.34813	0.177618	0.781433	YARS2	0.107108	FALSE
SPATA20	1.91817	0.177331	0.13162	1.3473	0.177885	0.781989	SPATA20	0.106799	FALSE
LNX2	2.93825	0.147912	0.109773	1.34743	0.177841	0.781989	LNX2	0.106799	FALSE
COQ3	2.38213	0.160518	0.11921	1.34652	0.178136	0.782141	COQ3	0.106715	FALSE
LINC01004	12.0596	-0.108167	0.080319	-1.34672	0.17807	0.782141	LINC01004	0.106715	FALSE
HNRNPF	6.77523	0.104678	0.0777431	1.34646	0.178155	0.782141	HNRNPF	0.106715	FALSE
PAX8	2.63958	0.174469	0.12959	1.34631	0.178201	0.782141	PAX8	0.106715	FALSE
RICTOR	18.1418	-0.109085	0.0810414	-1.34605	0.178288	0.78221	RICTOR	0.106676	FALSE
CPE	3.32961	-0.164976	0.12259	-1.34575	0.178382	0.782314	CPE	0.106619	FALSE
FRMD4B	9.47842	0.156965	0.116745	1.34451	0.178785	0.783773	FRMD4B	0.105809	FALSE
LDLR	2.7351	0.169871	0.126373	1.3442	0.178882	0.783873	LDLR	0.105754	FALSE
LRRFIP1	15.0701	-0.115917	0.0862617	-1.34378	0.17902	0.783873	LRRFIP1	0.105754	FALSE
RGPD8	2.59878	-0.143824	0.107016	-1.34394	0.178966	0.783873	RGPD8	0.105754	FALSE
MYH7B	2.60349	0.17269	0.128537	1.3435	0.17911	0.783958	MYH7B	0.105707	FALSE
TMEM131	15.0525	-0.110492	0.0822616	-1.34317	0.179215	0.784112	TMEM131	0.105622	FALSE
MMP17	6.67542	-0.142512	0.106124	-1.34288	0.179312	0.784224	MMP17	0.10556	FALSE
ARHGAP27	1.67835	0.189402	0.141109	1.34224	0.179517	0.784368	ARHGAP27	0.10548	FALSE
CDCA7L	2.21072	0.163032	0.121474	1.34212	0.179557	0.784368	CDCA7L	0.10548	FALSE
DCAF16	3.98345	-0.116885	0.0870639	-1.34252	0.179428	0.784368	DCAF16	0.10548	FALSE
GTF2H2C	4.27905	-0.134597	0.100306	-1.34186	0.179641	0.784427	GTF2H2C	0.105448	FALSE
NOX4	18.3987	-0.150733	0.1124	-1.34104	0.179909	0.785288	NOX4	0.104971	FALSE
MID1	13.3336	-0.141445	0.105507	-1.34062	0.180043	0.785567	MID1	0.104817	FALSE
CERS5	7.21168	-0.110014	0.0821131	-1.33979	0.180313	0.786075	CERS5	0.104536	FALSE
COLQ	2.87845	-0.146849	0.109618	-1.33964	0.180362	0.786075	COLQ	0.104536	FALSE
ZNF384	2.62715	-0.140884	0.10519	-1.33933	0.180464	0.786075	ZNF384	0.104536	FALSE
PITRM1	4.16533	-0.11886	0.0887458	-1.33934	0.180461	0.786075	PITRM1	0.104536	FALSE
TPTE	1.62624	-0.1876	0.140086	-1.33917	0.180514	0.786075	TPTE	0.104536	FALSE
NRIP1	9.52897	-0.115722	0.0864636	-1.33839	0.180768	0.78623	NRIP1	0.10445	FALSE
AGAP4	3.25632	-0.131963	0.0986124	-1.33819	0.180833	0.78623	AGAP4	0.10445	FALSE
ACOX2	2.91718	-0.137343	0.102621	-1.33836	0.18078	0.78623	ACOX2	0.10445	FALSE
TPI1	11.7916	0.155199	0.11592	1.33884	0.180622	0.78623	TPI1	0.10445	FALSE
ARHGEF6	16.7492	-0.131974	0.098678	-1.33743	0.181084	0.786256	ARHGEF6	0.104436	FALSE
CHRM2	6.21902	-0.20876	0.156031	-1.33793	0.180918	0.786256	CHRM2	0.104436	FALSE
ERBB2	5.71748	-0.118445	0.088613	-1.33666	0.181335	0.786256	ERBB2	0.104436	FALSE
TFE3	2.77328	0.140035	0.104735	1.33703	0.181211	0.786256	TFE3	0.104436	FALSE
PMPCA	3.12958	0.15175	0.113449	1.33761	0.181024	0.786256	PMPCA	0.104436	FALSE
TRIM28	3.06123	0.139104	0.104062	1.33673	0.18131	0.786256	TRIM28	0.104436	FALSE
MZT1	2.14402	0.162481	0.121541	1.33684	0.181275	0.786256	MZT1	0.104436	FALSE
SNRNP70	13.9363	-0.113608	0.0850177	-1.33628	0.181457	0.786477	SNRNP70	0.104314	FALSE
PHKB	16.0696	-0.10669	0.079856	-1.33604	0.181538	0.786522	PHKB	0.104289	FALSE
ABCD4	4.81276	0.1149	0.0860888	1.33467	0.181985	0.787753	ABCD4	0.10361	FALSE
SLC16A1-AS1	11.3109	-0.119244	0.0893414	-1.3347	0.181974	0.787753	SLC16A1-AS1	0.10361	FALSE
SYNJ2BP	2.43122	0.157905	0.118324	1.33452	0.182035	0.787753	SYNJ2BP	0.10361	FALSE
MIA2	6.77095	-0.110096	0.0825939	-1.33299	0.182536	0.787927	MIA2	0.103514	FALSE
KIDINS220	21.7459	-0.110001	0.082529	-1.33288	0.182572	0.787927	KIDINS220	0.103514	FALSE
NUDT16	2.58707	-0.145993	0.109527	-1.33294	0.182551	0.787927	NUDT16	0.103514	FALSE
ZFYVE9	10.0099	-0.113955	0.0854896	-1.33297	0.182542	0.787927	ZFYVE9	0.103514	FALSE
CASD1	9.61084	-0.115038	0.0862911	-1.33314	0.182486	0.787927	CASD1	0.103514	FALSE
PAXBP1	14.3511	-0.111704	0.0837774	-1.33334	0.182419	0.787927	PAXBP1	0.103514	FALSE
SP4	5.48781	-0.109867	0.0823945	-1.33343	0.182391	0.787927	SP4	0.103514	FALSE
THOC1	8.51346	-0.100899	0.0757467	-1.33206	0.182839	0.78831	THOC1	0.103303	FALSE
NR3C2	16.1875	-0.117988	0.0885655	-1.33221	0.18279	0.78831	NR3C2	0.103303	FALSE
EFCAB14-AS1	1.67367	-0.1815	0.136266	-1.33196	0.182874	0.78831	EFCAB14-AS1	0.103303	FALSE
TSSC4	2.07761	0.1642	0.1233	1.33171	0.182954	0.788352	TSSC4	0.10328	FALSE
KCNT2	6.88985	-0.181612	0.136416	-1.33131	0.183088	0.788623	KCNT2	0.103131	FALSE
SMTN	6.88901	0.135181	0.10158	1.33079	0.183259	0.788744	SMTN	0.103064	FALSE
SRSF2	9.53385	0.115005	0.086415	1.33085	0.183238	0.788744	SRSF2	0.103064	FALSE
KLHL8	4.72829	0.122617	0.0921811	1.33018	0.18346	0.789303	KLHL8	0.102756	FALSE
PNPLA6	2.71563	0.142016	0.106788	1.3299	0.183552	0.789361	PNPLA6	0.102725	FALSE
TOX2	3.09616	0.198736	0.149459	1.32971	0.183615	0.789361	TOX2	0.102725	FALSE
MXRA8	6.5345	-0.113856	0.0856546	-1.32925	0.183766	0.789703	MXRA8	0.102536	FALSE
TBC1D7	3.84193	0.121964	0.0918069	1.32849	0.184017	0.790475	TBC1D7	0.102112	FALSE
PSMB8	1.90787	0.176164	0.132648	1.32805	0.184161	0.790788	PSMB8	0.10194	FALSE
PHYKPL	14.9349	-0.0913561	0.0688053	-1.32775	0.184262	0.790915	PHYKPL	0.10187	FALSE
RSL24D1	3.69268	0.139011	0.104826	1.32611	0.184804	0.791248	RSL24D1	0.101687	FALSE
CCDC92	9.20688	-0.103111	0.0777038	-1.32697	0.184518	0.791248	CCDC92	0.101687	FALSE
MT-ATP6	42.0015	0.190218	0.14337	1.32677	0.184586	0.791248	MT-ATP6	0.101687	FALSE
EAF2	2.06615	0.16681	0.125799	1.326	0.184838	0.791248	EAF2	0.101687	FALSE
RER1	4.55943	0.126661	0.0955081	1.32618	0.18478	0.791248	RER1	0.101687	FALSE
APPBP2	12.9298	-0.102877	0.077559	-1.32644	0.184695	0.791248	APPBP2	0.101687	FALSE
CDH6	11.733	-0.157416	0.118631	-1.32693	0.18453	0.791248	CDH6	0.101687	FALSE
DBNL	3.76067	-0.118738	0.0896137	-1.325	0.185172	0.791618	DBNL	0.101484	FALSE
KHDRBS1	12.6891	-0.0977879	0.0738087	-1.32488	0.18521	0.791618	KHDRBS1	0.101484	FALSE
ZNF16	2.13364	-0.157283	0.118709	-1.32495	0.185189	0.791618	ZNF16	0.101484	FALSE
ZNF225	1.60831	-0.18411	0.138897	-1.32552	0.185	0.791618	ZNF225	0.101484	FALSE
GXYLT2	5.81611	0.142796	0.108109	1.32085	0.18655	0.792361	GXYLT2	0.101077	FALSE
PHLPP1	15.7568	-0.120874	0.0915636	-1.32011	0.186799	0.792361	PHLPP1	0.101077	FALSE
ZNF789	4.68764	-0.110903	0.0839013	-1.32183	0.186224	0.792361	ZNF789	0.101077	FALSE
TMEM176B	25.8301	-0.137244	0.103836	-1.32175	0.186253	0.792361	TMEM176B	0.101077	FALSE
CCDC122	3.75399	-0.142811	0.108185	-1.32007	0.186812	0.792361	CCDC122	0.101077	FALSE
ZBTB8OS	7.18233	-0.105535	0.0799338	-1.32029	0.18674	0.792361	ZBTB8OS	0.101077	FALSE
SLC25A4	50.9548	0.187698	0.141825	1.32345	0.185687	0.792361	SLC25A4	0.101077	FALSE
TPK1	5.20159	-0.121936	0.0922517	-1.32178	0.186242	0.792361	TPK1	0.101077	FALSE
RPL14	11.7269	-0.134497	0.101737	-1.32201	0.186164	0.792361	RPL14	0.101077	FALSE
TLK1	10.7731	-0.10126	0.0766532	-1.32101	0.186497	0.792361	TLK1	0.101077	FALSE
CNTNAP3	1.56858	0.193269	0.146432	1.31986	0.186883	0.792361	CNTNAP3	0.101077	FALSE
L3MBTL4	4.06363	-0.170369	0.128735	-1.3234	0.185701	0.792361	L3MBTL4	0.101077	FALSE
MBTPS2	4.16522	-0.123859	0.0937919	-1.32057	0.186645	0.792361	MBTPS2	0.101077	FALSE
MRPL48	3.78368	-0.12591	0.0953734	-1.32018	0.186775	0.792361	MRPL48	0.101077	FALSE
CCDC24	1.59691	-0.183896	0.139279	-1.32035	0.18672	0.792361	CCDC24	0.101077	FALSE
ZNF510	2.53083	-0.141977	0.107393	-1.32204	0.186156	0.792361	ZNF510	0.101077	FALSE
PLGLB1	2.19805	-0.158239	0.119635	-1.32269	0.18594	0.792361	PLGLB1	0.101077	FALSE
SPATS2	8.29936	-0.110024	0.0832007	-1.32239	0.186038	0.792361	SPATS2	0.101077	FALSE
ZNF428	3.48028	0.131625	0.099481	1.32311	0.185798	0.792361	ZNF428	0.101077	FALSE
BCAM	1.88942	0.170855	0.129384	1.32052	0.186662	0.792361	BCAM	0.101077	FALSE
GAS2	3.37558	-0.15358	0.116114	-1.32267	0.185946	0.792361	GAS2	0.101077	FALSE
NDUFAF6	12.3968	-0.131785	0.0999359	-1.31869	0.187272	0.793403	NDUFAF6	0.100506	FALSE
NVL	6.64701	-0.104537	0.0792654	-1.31882	0.187228	0.793403	NVL	0.100506	FALSE
TRPT1	2.25526	0.16454	0.124816	1.31826	0.187417	0.793716	TRPT1	0.100335	FALSE
ZNF134	2.02691	0.161449	0.122568	1.31722	0.187766	0.79489	ZNF134	0.099693	FALSE
SYNPO2L	4.78887	0.158024	0.120058	1.31623	0.188098	0.795444	SYNPO2L	0.0993906	FALSE
SMC3	6.80454	0.105173	0.0799494	1.31549	0.188346	0.795444	SMC3	0.0993906	FALSE
DLG3	2.44761	-0.142114	0.108064	-1.31509	0.188479	0.795444	DLG3	0.0993906	FALSE
FNIP1	10.13	-0.132407	0.100639	-1.31566	0.188287	0.795444	FNIP1	0.0993906	FALSE
PPP6C	6.7567	-0.100182	0.0761857	-1.31498	0.188518	0.795444	PPP6C	0.0993906	FALSE
CDRT4	3.34544	-0.155735	0.118435	-1.31494	0.18853	0.795444	CDRT4	0.0993906	FALSE
TNKS	21.2362	-0.110315	0.0838957	-1.31491	0.188542	0.795444	TNKS	0.0993906	FALSE
PHF11	6.34366	-0.106708	0.0810495	-1.31658	0.187981	0.795444	PHF11	0.0993906	FALSE
CMTM5	2.35255	0.160715	0.122127	1.31597	0.188185	0.795444	CMTM5	0.0993906	FALSE
SLC35D1	5.67423	-0.112139	0.0853489	-1.31389	0.188884	0.796583	SLC35D1	0.0987688	FALSE
TNFAIP2	2.97354	0.153591	0.11711	1.31151	0.189685	0.796886	TNFAIP2	0.098604	FALSE
ATG5	8.26885	-0.0993582	0.0757428	-1.31178	0.189593	0.796886	ATG5	0.098604	FALSE
HINT1	9.39987	0.145296	0.110776	1.31163	0.189647	0.796886	HINT1	0.098604	FALSE
HS6ST1	3.33188	-0.140152	0.106894	-1.31112	0.189817	0.796886	HS6ST1	0.098604	FALSE
ANP32B	5.71228	-0.111711	0.0851892	-1.31133	0.189745	0.796886	ANP32B	0.098604	FALSE
TRAK2	7.56235	-0.112589	0.0857609	-1.31282	0.189243	0.796886	TRAK2	0.098604	FALSE
IL17RA	4.43353	-0.121327	0.0924416	-1.31248	0.18936	0.796886	IL17RA	0.098604	FALSE
SLC30A7	7.26881	-0.108476	0.082668	-1.31219	0.189456	0.796886	SLC30A7	0.098604	FALSE
AHCTF1	19.0214	-0.122786	0.0935154	-1.31301	0.189181	0.796886	AHCTF1	0.098604	FALSE
SEC11A	7.29271	-0.10211	0.0777689	-1.31299	0.189185	0.796886	SEC11A	0.098604	FALSE
C17orf67	2.21226	-0.153467	0.11695	-1.31225	0.189436	0.796886	C17orf67	0.098604	FALSE
SLC11A2	6.1536	-0.106256	0.0810373	-1.3112	0.18979	0.796886	SLC11A2	0.098604	FALSE
THSD7B	2.87014	-0.183889	0.140337	-1.31034	0.190082	0.797396	THSD7B	0.0983257	FALSE
CASC15	63.8324	-0.135695	0.10355	-1.31044	0.190048	0.797396	CASC15	0.0983257	FALSE
ZNF268	1.92583	-0.164619	0.125671	-1.30992	0.190221	0.797472	ZNF268	0.0982844	FALSE
C11orf80	8.05527	-0.114372	0.0873163	-1.30986	0.190244	0.797472	C11orf80	0.0982844	FALSE
MLF1	4.26486	0.167889	0.128207	1.30951	0.19036	0.797659	MLF1	0.0981827	FALSE
ATP11B	18.3529	-0.116628	0.0890863	-1.30915	0.190482	0.797868	ATP11B	0.0980688	FALSE
SPIN1	11.9743	-0.103417	0.0791686	-1.30628	0.191457	0.797911	SPIN1	0.0980455	FALSE
OXLD1	2.29286	0.159633	0.122004	1.30842	0.19073	0.797911	OXLD1	0.0980455	FALSE
AFTPH	8.98376	-0.102902	0.0786953	-1.3076	0.191008	0.797911	AFTPH	0.0980455	FALSE
CBFA2T3	1.57264	0.192178	0.146842	1.30874	0.190622	0.797911	CBFA2T3	0.0980455	FALSE
IMPA2	3.65617	0.127993	0.0978541	1.308	0.190873	0.797911	IMPA2	0.0980455	FALSE
DLEU7	8.83934	0.182082	0.139227	1.3078	0.19094	0.797911	DLEU7	0.0980455	FALSE
RNF146	6.39812	-0.105876	0.0810589	-1.30616	0.191499	0.797911	RNF146	0.0980455	FALSE
ANKRD6	8.81042	-0.118172	0.0904421	-1.30661	0.191347	0.797911	ANKRD6	0.0980455	FALSE
ARHGAP4	1.99927	0.168289	0.128723	1.30737	0.191087	0.797911	ARHGAP4	0.0980455	FALSE
ZNF385D	6.43696	-0.161614	0.123714	-1.30636	0.191432	0.797911	ZNF385D	0.0980455	FALSE
ZNF280D	15.4778	-0.115954	0.0887225	-1.30693	0.191236	0.797911	ZNF280D	0.0980455	FALSE
NSMCE4A	3.80908	-0.118395	0.090637	-1.30625	0.191467	0.797911	NSMCE4A	0.0980455	FALSE
MSL1	6.97423	-0.110536	0.0845741	-1.30697	0.191223	0.797911	MSL1	0.0980455	FALSE
CEP57	7.8779	-0.102239	0.0781958	-1.30748	0.191051	0.797911	CEP57	0.0980455	FALSE
RALA	7.92445	-0.104132	0.0797585	-1.30559	0.191692	0.798418	RALA	0.0977699	FALSE
BRIX1	2.56223	0.14476	0.110955	1.30468	0.192003	0.799112	BRIX1	0.0973922	FALSE
ARL15	35.4068	-0.129552	0.0992885	-1.30481	0.191959	0.799112	ARL15	0.0973922	FALSE
KDM2B	5.73157	-0.10893	0.083699	-1.30145	0.193105	0.799361	KDM2B	0.097257	FALSE
HECA	4.34613	-0.113718	0.087231	-1.30364	0.192355	0.799361	HECA	0.097257	FALSE
EHMT1	16.8498	-0.106729	0.0819513	-1.30235	0.192798	0.799361	EHMT1	0.097257	FALSE
SKAP1	2.1074	-0.184462	0.141512	-1.30351	0.1924	0.799361	SKAP1	0.097257	FALSE
PRIMA1	31.5754	-0.136474	0.104709	-1.30336	0.19245	0.799361	PRIMA1	0.097257	FALSE
RBM24	4.53952	0.165094	0.126771	1.3023	0.192812	0.799361	RBM24	0.097257	FALSE
KIAA2026	14.9033	-0.0993739	0.0763906	-1.30086	0.193305	0.799361	KIAA2026	0.097257	FALSE
ELOVL6	2.82526	-0.142393	0.10958	-1.29945	0.193791	0.799361	ELOVL6	0.097257	FALSE
BAIAP2	3.42306	0.134931	0.103835	1.29947	0.193782	0.799361	BAIAP2	0.097257	FALSE
XAB2	1.895	0.168908	0.129926	1.30003	0.19359	0.799361	XAB2	0.097257	FALSE
AFAP1L2	14.6711	-0.121105	0.0930722	-1.30119	0.193192	0.799361	AFAP1L2	0.097257	FALSE
EGLN3	5.75509	-0.147636	0.113608	-1.29952	0.193767	0.799361	EGLN3	0.097257	FALSE
VANGL2	2.65236	-0.147754	0.113649	-1.30009	0.193572	0.799361	VANGL2	0.097257	FALSE
LRRTM1	2.42755	-0.155794	0.119592	-1.30271	0.192674	0.799361	LRRTM1	0.097257	FALSE
EBF4	4.23897	-0.12407	0.095318	-1.30164	0.193039	0.799361	EBF4	0.097257	FALSE
CDH23	2.27145	-0.156763	0.120275	-1.30337	0.192447	0.799361	CDH23	0.097257	FALSE
RNF41	3.29293	0.12552	0.0963008	1.30342	0.192432	0.799361	RNF41	0.097257	FALSE
HPS5	4.64218	-0.125323	0.0963365	-1.30089	0.193295	0.799361	HPS5	0.097257	FALSE
ID3	9.13622	0.133708	0.102698	1.30195	0.192932	0.799361	ID3	0.097257	FALSE
SH3TC2	2.98825	-0.147364	0.113361	-1.29996	0.193616	0.799361	SH3TC2	0.097257	FALSE
PHACTR3	1.61595	0.200517	0.154226	1.30015	0.19355	0.799361	PHACTR3	0.097257	FALSE
ACP2	1.65386	0.181029	0.139022	1.30216	0.192861	0.799361	ACP2	0.097257	FALSE
PKD2	27.0114	-0.117963	0.0905623	-1.30256	0.192726	0.799361	PKD2	0.097257	FALSE
CHST12	4.16784	-0.114272	0.0877931	-1.30161	0.193051	0.799361	CHST12	0.097257	FALSE
GAS2L3	13.9531	-0.132958	0.102345	-1.29911	0.193905	0.799534	GAS2L3	0.097163	FALSE
HEATR3	3.04542	-0.130284	0.100309	-1.29882	0.194004	0.799647	HEATR3	0.0971019	FALSE
TRPC1	14.2757	-0.113513	0.0874147	-1.29856	0.194094	0.79972	TRPC1	0.097062	FALSE
DDO	1.85103	0.168648	0.13003	1.29699	0.194634	0.799867	DDO	0.0969823	FALSE
TMC1	1.71387	0.183441	0.141394	1.29738	0.194501	0.799867	TMC1	0.0969823	FALSE
SPAG6	1.93872	-0.16343	0.125907	-1.29802	0.194281	0.799867	SPAG6	0.0969823	FALSE
SPG11	14.5355	-0.10274	0.0792116	-1.29703	0.19462	0.799867	SPG11	0.0969823	FALSE
KCNQ3	2.73769	-0.177811	0.137022	-1.29768	0.194398	0.799867	KCNQ3	0.0969823	FALSE
PKD2L2	3.94959	-0.134489	0.103689	-1.29705	0.194614	0.799867	PKD2L2	0.0969823	FALSE
SULT1C4	4.32766	-0.133923	0.103158	-1.29823	0.194207	0.799867	SULT1C4	0.0969823	FALSE
PDE7A	10.0394	-0.129668	0.100253	-1.2934	0.195874	0.800675	PDE7A	0.096544	FALSE
IST1	7.70993	0.101109	0.0781393	1.29396	0.195679	0.800675	IST1	0.096544	FALSE
ANKRD52	3.22358	-0.125852	0.0973273	-1.29308	0.195985	0.800675	ANKRD52	0.096544	FALSE
ZDHHC15	3.49769	0.126696	0.097854	1.29475	0.195408	0.800675	ZDHHC15	0.096544	FALSE
CMIP	13.0445	-0.112976	0.0872411	-1.29499	0.195325	0.800675	CMIP	0.096544	FALSE
MAF1	3.19848	0.144371	0.11164	1.29319	0.195945	0.800675	MAF1	0.096544	FALSE
LBH	3.44768	0.147744	0.114033	1.29562	0.195105	0.800675	LBH	0.096544	FALSE
B4GALT5	6.33728	0.114922	0.0886655	1.29613	0.19493	0.800675	B4GALT5	0.096544	FALSE
PCDHB4	1.89713	-0.166727	0.128787	-1.29459	0.195463	0.800675	PCDHB4	0.096544	FALSE
TRIM38	4.59	-0.117945	0.0911298	-1.29426	0.195577	0.800675	TRIM38	0.096544	FALSE
ZNF260	2.82302	-0.132951	0.102662	-1.29504	0.195307	0.800675	ZNF260	0.096544	FALSE
RNFT1	3.094	-0.127844	0.0988253	-1.29364	0.19579	0.800675	RNFT1	0.096544	FALSE
MYO1B	5.21016	-0.152557	0.117911	-1.29383	0.195724	0.800675	MYO1B	0.096544	FALSE
XAF1	6.25627	0.155114	0.119898	1.29371	0.195766	0.800675	XAF1	0.096544	FALSE
PACSIN3	2.87956	0.166169	0.128327	1.29488	0.195361	0.800675	PACSIN3	0.096544	FALSE
PMM2	7.2801	-0.108334	0.0836369	-1.29529	0.19522	0.800675	PMM2	0.096544	FALSE
TOX4	6.05745	0.10629	0.0822223	1.29272	0.196108	0.800884	TOX4	0.0964303	FALSE
TMEM14B	6.91098	-0.130497	0.101164	-1.28995	0.197069	0.800999	TMEM14B	0.0963682	FALSE
SCN9A	37.1725	-0.130725	0.101463	-1.2884	0.197608	0.800999	SCN9A	0.0963682	FALSE
WDR72	1.65398	-0.189774	0.147194	-1.28928	0.197301	0.800999	WDR72	0.0963682	FALSE
TPRG1L	1.95774	0.169949	0.13156	1.29181	0.196425	0.800999	TPRG1L	0.0963682	FALSE
CPT1B	1.78057	0.190813	0.148229	1.28728	0.197996	0.800999	CPT1B	0.0963682	FALSE
PIK3CD	2.57884	0.144562	0.112161	1.28888	0.19744	0.800999	PIK3CD	0.0963682	FALSE
CYFIP1	10.7427	-0.0962138	0.0746239	-1.28932	0.197288	0.800999	CYFIP1	0.0963682	FALSE
KCNQ5	7.87595	0.200934	0.155898	1.28888	0.197439	0.800999	KCNQ5	0.0963682	FALSE
PTRH2	5.86714	-0.105673	0.0820746	-1.28752	0.197914	0.800999	PTRH2	0.0963682	FALSE
AMPH	2.5598	-0.162241	0.125708	-1.29061	0.196837	0.800999	AMPH	0.0963682	FALSE
BMPR1B	20.6938	-0.142823	0.110712	-1.29004	0.197037	0.800999	BMPR1B	0.0963682	FALSE
B3GNT2	1.77907	-0.168474	0.130445	-1.29153	0.196518	0.800999	B3GNT2	0.0963682	FALSE
DUSP8	2.37196	0.157584	0.122213	1.28943	0.19725	0.800999	DUSP8	0.0963682	FALSE
STUB1	4.22221	0.144295	0.111959	1.28882	0.19746	0.800999	STUB1	0.0963682	FALSE
POLA1	9.01913	-0.101512	0.078655	-1.2906	0.196842	0.800999	POLA1	0.0963682	FALSE
MT1E	7.4832	-0.168591	0.130523	-1.29166	0.196477	0.800999	MT1E	0.0963682	FALSE
TBC1D15	8.72194	-0.0946547	0.0732452	-1.2923	0.196253	0.800999	TBC1D15	0.0963682	FALSE
MYO1C	7.78888	0.103177	0.079977	1.29008	0.197024	0.800999	MYO1C	0.0963682	FALSE
NAA16	7.1791	-0.098077	0.0761203	-1.28845	0.19759	0.800999	NAA16	0.0963682	FALSE
CPNE8	7.75304	-0.120446	0.093554	-1.28745	0.197939	0.800999	CPNE8	0.0963682	FALSE
LRRK2	10.8591	-0.112605	0.0874417	-1.28777	0.197827	0.800999	LRRK2	0.0963682	FALSE
JPH2	3.20715	-0.155684	0.120945	-1.28723	0.198013	0.800999	JPH2	0.0963682	FALSE
AP3M2	3.64069	0.11924	0.0926271	1.28731	0.197985	0.800999	AP3M2	0.0963682	FALSE
EYA4	4.10595	-0.179475	0.139074	-1.2905	0.196875	0.800999	EYA4	0.0963682	FALSE
MT-CO2	47.8746	0.171101	0.13241	1.29221	0.196286	0.800999	MT-CO2	0.0963682	FALSE
LINC00616	1.58959	0.187668	0.145398	1.29072	0.196801	0.800999	LINC00616	0.0963682	FALSE
MLLT11	2.16843	0.166233	0.129163	1.287	0.198093	0.801033	MLLT11	0.0963498	FALSE
ZBTB16	60.1854	-0.224486	0.174664	-1.28525	0.198706	0.801177	ZBTB16	0.0962717	FALSE
ZCWPW2	3.65951	-0.14066	0.109528	-1.28423	0.19906	0.801177	ZCWPW2	0.0962717	FALSE
TM2D1	9.54179	-0.103105	0.0802055	-1.28551	0.198616	0.801177	TM2D1	0.0962717	FALSE
USHBP1	2.62871	0.140664	0.109379	1.28602	0.198436	0.801177	USHBP1	0.0962717	FALSE
TRIM69	2.22729	0.152676	0.118778	1.28539	0.198657	0.801177	TRIM69	0.0962717	FALSE
CCDC85A	2.01812	0.18003	0.140125	1.28478	0.19887	0.801177	CCDC85A	0.0962717	FALSE
GOPC	7.74035	0.10691	0.0831911	1.28511	0.198753	0.801177	GOPC	0.0962717	FALSE
CETN2	1.80007	0.179791	0.140036	1.28389	0.19918	0.801177	CETN2	0.0962717	FALSE
RNF31	1.82843	0.176311	0.13735	1.28366	0.19926	0.801177	RNF31	0.0962717	FALSE
ITGA9	9.54613	-0.125678	0.0978234	-1.28474	0.198882	0.801177	ITGA9	0.0962717	FALSE
NUP133	7.94106	-0.0946356	0.0735981	-1.28584	0.198498	0.801177	NUP133	0.0962717	FALSE
OAZ2	3.91742	0.118226	0.0920774	1.28398	0.199149	0.801177	OAZ2	0.0962717	FALSE
OLFM2	2.12734	-0.156483	0.12185	-1.28423	0.199063	0.801177	OLFM2	0.0962717	FALSE
FGD5	2.14392	0.161528	0.125841	1.2836	0.199284	0.801177	FGD5	0.0962717	FALSE
HMGXB3	5.25025	-0.10058	0.0783454	-1.2838	0.19921	0.801177	HMGXB3	0.0962717	FALSE
B3GAT3	3.14054	0.129608	0.100767	1.28621	0.198369	0.801177	B3GAT3	0.0962717	FALSE
PDE6D	5.14745	-0.113925	0.0887989	-1.28296	0.199507	0.801205	PDE6D	0.0962565	FALSE
MLYCD	5.55736	-0.132832	0.103531	-1.28302	0.199487	0.801205	MLYCD	0.0962565	FALSE
PI4K2A	1.83756	-0.168069	0.130961	-1.28335	0.199369	0.801205	PI4K2A	0.0962565	FALSE
ZCCHC24	13.1713	-0.116992	0.0912135	-1.28262	0.199626	0.801392	ZCCHC24	0.0961548	FALSE
FCHSD2	21.3591	-0.124524	0.0973007	-1.27978	0.200621	0.801686	FCHSD2	0.0959958	FALSE
FNDC1	1.8767	-0.194075	0.151547	-1.28062	0.200325	0.801686	FNDC1	0.0959958	FALSE
MSH2	5.54618	-0.116564	0.0910722	-1.27991	0.200576	0.801686	MSH2	0.0959958	FALSE
PCGF6	3.73159	-0.11873	0.0927159	-1.28058	0.200342	0.801686	PCGF6	0.0959958	FALSE
GAS6	4.41	0.132026	0.10316	1.27981	0.200612	0.801686	GAS6	0.0959958	FALSE
MPC2	4.9423	0.153601	0.119874	1.28136	0.200069	0.801686	MPC2	0.0959958	FALSE
MAP2K5	17.5141	-0.102259	0.0797968	-1.28149	0.20002	0.801686	MAP2K5	0.0959958	FALSE
INPP5D	2.40507	-0.156523	0.122283	-1.28001	0.200543	0.801686	INPP5D	0.0959958	FALSE
CHD9	70.4579	-0.11925	0.0931833	-1.27974	0.200638	0.801686	CHD9	0.0959958	FALSE
PARP16	3.21679	-0.123996	0.0968004	-1.28095	0.200213	0.801686	PARP16	0.0959958	FALSE
DPM3	2.56566	0.144385	0.112611	1.28216	0.199788	0.801686	DPM3	0.0959958	FALSE
NF1	37.1762	-0.113132	0.08838	-1.28006	0.200523	0.801686	NF1	0.0959958	FALSE
DIXDC1	10.1186	-0.114232	0.0891705	-1.28105	0.200178	0.801686	DIXDC1	0.0959958	FALSE
ITGB1	22.0287	-0.112958	0.0882971	-1.2793	0.200792	0.801725	ITGB1	0.0959745	FALSE
GTF3C1	5.25055	-0.102396	0.080038	-1.27934	0.200777	0.801725	GTF3C1	0.0959745	FALSE
DSEL	3.32621	-0.132187	0.103349	-1.27904	0.200883	0.801799	DSEL	0.0959345	FALSE
CNKSR2	4.64314	-0.134451	0.105139	-1.2788	0.200969	0.801854	CNKSR2	0.0959046	FALSE
NBPF15	5.69446	-0.114901	0.0898718	-1.27849	0.201075	0.801988	NBPF15	0.0958322	FALSE
PDGFA	11.4793	-0.113979	0.0893045	-1.2763	0.201851	0.801988	PDGFA	0.0958321	FALSE
TACC2	9.26529	-0.127014	0.099424	-1.2775	0.201425	0.801988	TACC2	0.0958321	FALSE
SLC26A7	1.74433	-0.173597	0.135951	-1.27691	0.201633	0.801988	SLC26A7	0.0958321	FALSE
HMOX2	4.19171	0.122527	0.0958622	1.27816	0.201194	0.801988	HMOX2	0.0958321	FALSE
ZNF519	4.0047	-0.121425	0.0951392	-1.27629	0.201853	0.801988	ZNF519	0.0958321	FALSE
MYL12A	62.5816	0.183662	0.143805	1.27716	0.201545	0.801988	MYL12A	0.0958321	FALSE
N4BP2L2	55.895	-0.114139	0.0893676	-1.27719	0.201536	0.801988	N4BP2L2	0.0958321	FALSE
VWA8	17.2734	-0.126029	0.0987498	-1.27624	0.20187	0.801988	VWA8	0.0958321	FALSE
SAMM50	3.38589	0.138935	0.108816	1.27678	0.201679	0.801988	SAMM50	0.0958321	FALSE
AGBL1	1.87167	0.177348	0.138821	1.27753	0.201415	0.801988	AGBL1	0.0958321	FALSE
CEP128	6.67994	-0.106549	0.0834007	-1.27756	0.201405	0.801988	CEP128	0.0958321	FALSE
ABCA6	51.6817	-0.165398	0.129879	-1.27348	0.202849	0.802368	ABCA6	0.0956267	FALSE
IPO13	1.91671	0.164082	0.128842	1.27351	0.202836	0.802368	IPO13	0.0956267	FALSE
ASH2L	4.9109	-0.10916	0.0857174	-1.27348	0.202847	0.802368	ASH2L	0.0956267	FALSE
ITPK1	14.0357	-0.121765	0.09561	-1.27356	0.20282	0.802368	ITPK1	0.0956267	FALSE
ENO3	9.18923	0.183961	0.144345	1.27445	0.202503	0.802368	ENO3	0.0956267	FALSE
CETN3	2.89957	-0.132775	0.104196	-1.27429	0.202562	0.802368	CETN3	0.0956267	FALSE
PPIP5K1	2.92328	0.13356	0.104721	1.27539	0.20217	0.802368	PPIP5K1	0.0956267	FALSE
USP54	13.5118	-0.107544	0.0843538	-1.27492	0.202339	0.802368	USP54	0.0956267	FALSE
DHRS1	2.11551	-0.156168	0.122606	-1.27374	0.202755	0.802368	DHRS1	0.0956267	FALSE
MFGE8	11.5421	-0.109898	0.0862237	-1.27457	0.202462	0.802368	MFGE8	0.0956267	FALSE
EPHA10	1.75129	-0.172883	0.135703	-1.27399	0.202668	0.802368	EPHA10	0.0956267	FALSE
REV1	11.1952	-0.098285	0.0770993	-1.27478	0.202385	0.802368	REV1	0.0956267	FALSE
TANC2	19.5265	-0.129428	0.101647	-1.27332	0.202905	0.802368	TANC2	0.0956267	FALSE
GAB2	23.8273	-0.119643	0.0939831	-1.27303	0.203007	0.802483	GAB2	0.0955639	FALSE
KIF13B	23.1323	-0.134615	0.105843	-1.27184	0.20343	0.803048	KIF13B	0.0952587	FALSE
CCHCR1	1.78651	-0.163721	0.128721	-1.27191	0.203405	0.803048	CCHCR1	0.0952587	FALSE
CEP290	8.92468	-0.101494	0.0797984	-1.27188	0.203415	0.803048	CEP290	0.0952587	FALSE
LIMCH1	24.8392	-0.139604	0.109785	-1.27161	0.203511	0.803048	LIMCH1	0.0952587	FALSE
PIM3	2.60359	0.145349	0.11429	1.27176	0.203458	0.803048	PIM3	0.0952587	FALSE
UBL7	1.8651	0.163867	0.12889	1.27137	0.203597	0.803101	UBL7	0.0952298	FALSE
ITGA10	5.03068	-0.159022	0.12513	-1.27086	0.20378	0.803253	ITGA10	0.0951477	FALSE
LINC00881	2.12157	0.170359	0.134033	1.27102	0.203722	0.803253	LINC00881	0.0951477	FALSE
ADH1B	5.05052	-0.186667	0.146913	-1.2706	0.203871	0.803326	ADH1B	0.0951081	FALSE
RASGRP3	2.75576	-0.154034	0.121322	-1.26963	0.204215	0.80388	RASGRP3	0.094809	FALSE
FGF14	11.0174	-0.181182	0.142708	-1.2696	0.204229	0.80388	FGF14	0.094809	FALSE
ALDH6A1	5.11905	-0.123734	0.0974477	-1.26974	0.204176	0.80388	ALDH6A1	0.094809	FALSE
RBFOX1	18.5744	-0.169722	0.133803	-1.26845	0.204638	0.80506	RBFOX1	0.0941715	FALSE
IFFO2	2.46621	-0.152423	0.120175	-1.26835	0.204674	0.80506	IFFO2	0.0941715	FALSE
TFRC	3.31459	0.154477	0.121814	1.26813	0.204751	0.805079	TFRC	0.0941612	FALSE
CPT2	2.54054	0.144716	0.114236	1.26682	0.205219	0.805484	CPT2	0.0939433	FALSE
NF2	4.70951	-0.112052	0.0885488	-1.26543	0.205718	0.805484	NF2	0.0939433	FALSE
CYBRD1	12.3713	-0.10515	0.0830135	-1.26667	0.205274	0.805484	CYBRD1	0.0939433	FALSE
ZNF92	2.1101	-0.149461	0.117969	-1.26695	0.205174	0.805484	ZNF92	0.0939433	FALSE
S100A1	16.6007	0.169165	0.133561	1.26658	0.205305	0.805484	S100A1	0.0939433	FALSE
MPHOSPH8	17.7808	-0.0977316	0.0771971	-1.266	0.205513	0.805484	MPHOSPH8	0.0939433	FALSE
MIER1	10.6622	-0.0998888	0.078938	-1.26541	0.205725	0.805484	MIER1	0.0939433	FALSE
FBXO25	6.1425	-0.103161	0.0814593	-1.26641	0.205366	0.805484	FBXO25	0.0939433	FALSE
CD302	2.78272	-0.14086	0.11117	-1.26708	0.205128	0.805484	CD302	0.0939433	FALSE
GIN1	3.06772	0.128359	0.101304	1.26706	0.205133	0.805484	GIN1	0.0939433	FALSE
ETAA1	2.95243	-0.125647	0.0992846	-1.26552	0.205684	0.805484	ETAA1	0.0939433	FALSE
ARMC2	8.24594	-0.116145	0.0917587	-1.26576	0.205597	0.805484	ARMC2	0.0939433	FALSE
OSBPL9	31.3293	-0.11339	0.089631	-1.26508	0.205844	0.805497	OSBPL9	0.0939359	FALSE
EFCAB5	3.84139	-0.144722	0.114405	-1.26499	0.205874	0.805497	EFCAB5	0.0939359	FALSE
AMOT	1.87934	-0.159794	0.126538	-1.26282	0.206655	0.805521	AMOT	0.0939229	FALSE
SPAG7	5.59558	0.133999	0.106044	1.26362	0.206368	0.805521	SPAG7	0.0939229	FALSE
GRIK1	3.88803	0.148735	0.117804	1.26257	0.206745	0.805521	GRIK1	0.0939229	FALSE
UBR3	30.4247	-0.107667	0.0852774	-1.26255	0.206751	0.805521	UBR3	0.0939229	FALSE
CCSAP	2.14555	-0.149347	0.1182	-1.26351	0.206407	0.805521	CCSAP	0.0939229	FALSE
COL6A3	11.8231	-0.15688	0.124216	-1.26296	0.206604	0.805521	COL6A3	0.0939229	FALSE
AKR1B1	4.15894	0.148418	0.11745	1.26367	0.206349	0.805521	AKR1B1	0.0939229	FALSE
BAG3	3.87236	0.154416	0.122192	1.26372	0.206331	0.805521	BAG3	0.0939229	FALSE
IFT27	3.07674	0.127419	0.100829	1.26371	0.206334	0.805521	IFT27	0.0939229	FALSE
KLHL31	3.54613	0.174642	0.13829	1.26287	0.206636	0.805521	KLHL31	0.0939229	FALSE
PTBP2	40.9189	-0.132248	0.104582	-1.26454	0.206036	0.805521	PTBP2	0.0939229	FALSE
RB1CC1	17.3938	-0.107052	0.0847596	-1.26301	0.206587	0.805521	RB1CC1	0.0939229	FALSE
GMEB2	2.23747	0.145902	0.115602	1.26211	0.20691	0.805619	GMEB2	0.0938706	FALSE
ZNF616	1.93771	0.163005	0.129156	1.26208	0.206921	0.805619	ZNF616	0.0938706	FALSE
ARHGEF10	13.7633	-0.136478	0.108156	-1.26187	0.206997	0.805634	ARHGEF10	0.0938621	FALSE
VPS45	9.59475	-0.107112	0.0849366	-1.26108	0.20728	0.806026	VPS45	0.0936508	FALSE
RBMS3-AS2	14.376	-0.152792	0.121149	-1.26119	0.207242	0.806026	RBMS3-AS2	0.0936508	FALSE
VCPKMT	3.14328	0.126993	0.100763	1.26031	0.207556	0.806026	VCPKMT	0.0936508	FALSE
TPP2	10.2399	-0.106845	0.0847858	-1.26018	0.207606	0.806026	TPP2	0.0936508	FALSE
ZNF3	3.49544	-0.116795	0.0926733	-1.26028	0.207567	0.806026	ZNF3	0.0936508	FALSE
UIMC1	10.0101	-0.0985838	0.0782138	-1.26044	0.207511	0.806026	UIMC1	0.0936508	FALSE
TRAPPC11	6.27779	-0.101714	0.0806812	-1.26069	0.207419	0.806026	TRAPPC11	0.0936508	FALSE
CDKAL1	32.4005	-0.112872	0.0896333	-1.25927	0.207934	0.806452	CDKAL1	0.0934213	FALSE
MTX2	8.39563	-0.099484	0.0789983	-1.25932	0.207915	0.806452	MTX2	0.0934213	FALSE
DHTKD1	5.75919	-0.104961	0.0833377	-1.25947	0.20786	0.806452	DHTKD1	0.0934213	FALSE
SNX14	10.9657	-0.100377	0.0797559	-1.25855	0.208193	0.807176	SNX14	0.0930319	FALSE
SPOCK3	2.24333	0.200975	0.159741	1.25813	0.208345	0.807481	SPOCK3	0.0928678	FALSE
POLK	15.9092	-0.102787	0.0817196	-1.2578	0.208465	0.807575	POLK	0.092817	FALSE
GRB2	8.5911	0.105198	0.0836477	1.25763	0.208527	0.807575	GRB2	0.092817	FALSE
TRAPPC9	17.8181	-0.100391	0.0798574	-1.25713	0.208705	0.807575	TRAPPC9	0.092817	FALSE
PRKAA1	5.59582	-0.105791	0.0841312	-1.25745	0.208589	0.807575	PRKAA1	0.092817	FALSE
TBC1D32	8.49287	-0.115667	0.0920144	-1.25706	0.208733	0.807575	TBC1D32	0.092817	FALSE
EEF1D	10.7498	0.115736	0.0921179	1.25639	0.208974	0.808176	EEF1D	0.0924939	FALSE
GCNT1	2.41071	-0.157225	0.125211	-1.25569	0.20923	0.808176	GCNT1	0.0924939	FALSE
SLC35B1	2.37741	0.144591	0.115117	1.25604	0.209102	0.808176	SLC35B1	0.0924939	FALSE
SORT1	13.3394	-0.12817	0.102076	-1.25563	0.209251	0.808176	SORT1	0.0924939	FALSE
TRAPPC4	3.02687	0.134196	0.106876	1.25562	0.209252	0.808176	TRAPPC4	0.0924939	FALSE
GSAP	7.92539	-0.107684	0.0857895	-1.25521	0.209401	0.80819	GSAP	0.0924863	FALSE
MORN1	2.43972	0.1402	0.111682	1.25534	0.209355	0.80819	MORN1	0.0924863	FALSE
MAPRE1	3.1097	0.13445	0.107208	1.2541	0.209805	0.80826	MAPRE1	0.0924489	FALSE
RIT1	4.1515	-0.110057	0.0877412	-1.25434	0.209719	0.80826	RIT1	0.0924489	FALSE
RPRD2	13.6817	-0.107566	0.0857181	-1.25488	0.209521	0.80826	RPRD2	0.0924489	FALSE
HS3ST5	2.35395	-0.172624	0.137699	-1.25363	0.209976	0.80826	HS3ST5	0.0924489	FALSE
RINT1	4.00052	-0.11028	0.0879731	-1.25356	0.210002	0.80826	RINT1	0.0924489	FALSE
SH3GL2	1.57853	-0.179698	0.143274	-1.25423	0.20976	0.80826	SH3GL2	0.0924489	FALSE
PCSK6	5.79071	0.175228	0.139734	1.25401	0.209839	0.80826	PCSK6	0.0924489	FALSE
PTPN12	31.6278	-0.111421	0.0888587	-1.25391	0.209874	0.80826	PTPN12	0.0924489	FALSE
FAM133B	8.72475	-0.101499	0.081039	-1.25247	0.210398	0.808854	FAM133B	0.0921297	FALSE
UBA3	6.85792	0.0949388	0.0757785	1.25285	0.210261	0.808854	UBA3	0.0921297	FALSE
YPEL5	3.26905	0.122169	0.0975472	1.25241	0.210422	0.808854	YPEL5	0.0921297	FALSE
CALM3	4.85843	0.132396	0.10572	1.25233	0.210448	0.808854	CALM3	0.0921297	FALSE
SRD5A3	2.33091	0.144444	0.115367	1.25205	0.210553	0.808979	SRD5A3	0.0920629	FALSE
HSPB8	4.90873	0.16581	0.132674	1.24975	0.21139	0.809025	HSPB8	0.0920381	FALSE
NIPAL2	2.65795	-0.14794	0.118577	-1.24762	0.212169	0.809025	NIPAL2	0.0920381	FALSE
UBLCP1	3.39161	-0.120961	0.0968728	-1.24866	0.211789	0.809025	UBLCP1	0.0920381	FALSE
TMEM170B	2.70475	-0.131311	0.104903	-1.25173	0.210668	0.809025	TMEM170B	0.0920381	FALSE
AGAP5	1.82045	0.16724	0.133931	1.24871	0.211773	0.809025	AGAP5	0.0920381	FALSE
PPP3CB	16.7074	-0.103878	0.0830281	-1.25112	0.210892	0.809025	PPP3CB	0.0920381	FALSE
MOXD1	14.6881	-0.142677	0.114166	-1.24973	0.211398	0.809025	MOXD1	0.0920381	FALSE
C14orf132	3.47896	-0.13911	0.111211	-1.25087	0.210983	0.809025	C14orf132	0.0920381	FALSE
WDR82	5.15074	-0.099322	0.0795553	-1.24847	0.211861	0.809025	WDR82	0.0920381	FALSE
DOK5	2.64777	-0.137876	0.11029	-1.25013	0.211253	0.809025	DOK5	0.0920381	FALSE
DCTD	2.73632	0.132261	0.105739	1.25082	0.211	0.809025	DCTD	0.0920381	FALSE
SSR2	4.39682	-0.116415	0.0931367	-1.24994	0.211321	0.809025	SSR2	0.0920381	FALSE
WBP2	4.44978	0.11409	0.0913158	1.2494	0.211521	0.809025	WBP2	0.0920381	FALSE
SHPRH	17.3058	-0.105511	0.0843797	-1.25043	0.211142	0.809025	SHPRH	0.0920381	FALSE
RBM41	5.994	-0.101641	0.0813806	-1.24896	0.211681	0.809025	RBM41	0.0920381	FALSE
TGFBR2	62.5408	-0.121409	0.0972861	-1.24796	0.212045	0.809025	TGFBR2	0.0920381	FALSE
EXOC7	4.73957	0.108008	0.0865348	1.24815	0.211978	0.809025	EXOC7	0.0920381	FALSE
KCNIP1	2.63067	-0.172564	0.137982	-1.25063	0.211069	0.809025	KCNIP1	0.0920381	FALSE
TATDN3	3.48912	-0.115179	0.0922892	-1.24802	0.212024	0.809025	TATDN3	0.0920381	FALSE
CHCHD10	26.6995	0.171007	0.136742	1.25058	0.211088	0.809025	CHCHD10	0.0920381	FALSE
C11orf65	5.01275	-0.114471	0.0916432	-1.24909	0.211631	0.809025	C11orf65	0.0920381	FALSE
CLIC4	75.293	-0.124445	0.0997512	-1.24756	0.212193	0.809025	CLIC4	0.0920381	FALSE
LY6E	2.17675	0.161546	0.129504	1.24743	0.212242	0.809025	LY6E	0.0920381	FALSE
RPL27A	12.7107	-0.134479	0.107909	-1.24622	0.212684	0.809735	RPL27A	0.0916572	FALSE
SPEG	1.83593	0.166723	0.134011	1.2441	0.213463	0.809735	SPEG	0.0916572	FALSE
LGI4	39.2816	-0.127742	0.102639	-1.24459	0.213284	0.809735	LGI4	0.0916572	FALSE
FBL	2.14738	0.148605	0.119336	1.24526	0.213036	0.809735	FBL	0.0916572	FALSE
SENP2	6.58732	-0.10067	0.0807679	-1.24641	0.212614	0.809735	SENP2	0.0916572	FALSE
ATM	18.486	-0.0986233	0.0791139	-1.2466	0.212545	0.809735	ATM	0.0916572	FALSE
LZTS1	2.26797	-0.148427	0.119225	-1.24493	0.213156	0.809735	LZTS1	0.0916572	FALSE
PTPRE	16.736	0.137262	0.110232	1.24521	0.213056	0.809735	PTPRE	0.0916572	FALSE
TTC33	4.84744	-0.103628	0.0832411	-1.24491	0.213165	0.809735	TTC33	0.0916572	FALSE
SMYD2	5.34333	-0.125078	0.100566	-1.24374	0.213595	0.809735	SMYD2	0.0916572	FALSE
GSN-AS1	2.76949	-0.142775	0.114732	-1.24442	0.213344	0.809735	GSN-AS1	0.0916572	FALSE
SDC4	2.16447	0.150726	0.120963	1.24605	0.212747	0.809735	SDC4	0.0916572	FALSE
RIPK4	1.7251	0.176702	0.141847	1.24572	0.212866	0.809735	RIPK4	0.0916572	FALSE
CMKLR1	1.96313	0.163637	0.131509	1.2443	0.213388	0.809735	CMKLR1	0.0916572	FALSE
TMEM150C	2.07929	0.154648	0.124321	1.24394	0.213522	0.809735	TMEM150C	0.0916572	FALSE
DMAP1	2.33047	0.148199	0.119093	1.24441	0.213351	0.809735	DMAP1	0.0916572	FALSE
GIGYF2	17.4211	-0.092144	0.0741136	-1.24328	0.213764	0.810101	GIGYF2	0.091461	FALSE
ZNF404	1.62596	0.174112	0.14016	1.24224	0.214149	0.811004	ZNF404	0.0909769	FALSE
KPNA2	2.01584	0.157737	0.126959	1.24243	0.214079	0.811004	KPNA2	0.0909769	FALSE
UXS1	3.3527	0.129414	0.104201	1.24197	0.214246	0.811096	UXS1	0.0909278	FALSE
GLMN	4.49707	-0.105256	0.0847717	-1.24164	0.214369	0.811126	GLMN	0.0909119	FALSE
MUTYH	2.79779	-0.132748	0.10692	-1.24156	0.2144	0.811126	MUTYH	0.0909119	FALSE
GLA	1.85983	0.162519	0.130927	1.24129	0.214498	0.811219	GLA	0.0908617	FALSE
RANBP6	2.11769	0.15525	0.125098	1.24103	0.214595	0.81131	RANBP6	0.0908132	FALSE
TWF2	2.59869	0.177308	0.142998	1.23994	0.214998	0.811627	TWF2	0.0906438	FALSE
NUCKS1	19.7207	-0.106116	0.0856192	-1.2394	0.215198	0.811627	NUCKS1	0.0906438	FALSE
DTNB	4.75623	-0.125918	0.101669	-1.2385	0.21553	0.811627	DTNB	0.0906438	FALSE
CNN1	3.12651	0.163488	0.131884	1.23964	0.215109	0.811627	CNN1	0.0906438	FALSE
CCDC18	5.97915	-0.113364	0.0915394	-1.23842	0.215561	0.811627	CCDC18	0.0906438	FALSE
CROCC	5.69465	-0.101208	0.0817359	-1.23823	0.215629	0.811627	CROCC	0.0906438	FALSE
ZCRB1	3.37523	0.124418	0.100469	1.23837	0.215581	0.811627	ZCRB1	0.0906438	FALSE
KRCC1	10.0898	-0.1033	0.0833893	-1.23877	0.215431	0.811627	KRCC1	0.0906438	FALSE
SLC6A8	2.6141	0.142127	0.114695	1.23918	0.21528	0.811627	SLC6A8	0.0906438	FALSE
MID1IP1	2.21036	0.150038	0.120978	1.24021	0.214899	0.811627	MID1IP1	0.0906438	FALSE
LINC00240	2.01524	-0.152331	0.122798	-1.2405	0.214792	0.811627	LINC00240	0.0906438	FALSE
TMEM184B	9.41921	-0.10155	0.0820011	-1.2384	0.215567	0.811627	TMEM184B	0.0906438	FALSE
PCSK5	12.622	-0.119574	0.0964515	-1.23973	0.215075	0.811627	PCSK5	0.0906438	FALSE
TM7SF2	1.87543	0.166438	0.134519	1.23728	0.215983	0.811821	TM7SF2	0.0905399	FALSE
RNF130	26.5271	-0.106208	0.085859	-1.23701	0.216085	0.811821	RNF130	0.0905399	FALSE
ACSL3	9.24304	-0.098597	0.0797249	-1.23671	0.216193	0.811821	ACSL3	0.0905399	FALSE
TAF5L	2.97933	-0.122033	0.0985962	-1.2377	0.215826	0.811821	TAF5L	0.0905399	FALSE
UCHL3	3.5026	0.124495	0.10062	1.23728	0.215982	0.811821	UCHL3	0.0905399	FALSE
HCCS	1.79938	0.165426	0.133759	1.23674	0.216183	0.811821	HCCS	0.0905399	FALSE
AKNAD1	3.07672	-0.134745	0.108869	-1.23768	0.215834	0.811821	AKNAD1	0.0905399	FALSE
C1orf50	1.79828	-0.166177	0.134755	-1.23318	0.217509	0.811956	C1orf50	0.0904676	FALSE
PDP1	5.25592	-0.120234	0.0974778	-1.23345	0.217407	0.811956	PDP1	0.0904676	FALSE
MGAT3	2.64271	-0.129156	0.104758	-1.2329	0.217612	0.811956	MGAT3	0.0904676	FALSE
SIRT1	4.70582	-0.106419	0.0863591	-1.23228	0.217844	0.811956	SIRT1	0.0904676	FALSE
MRPL39	2.76831	-0.134269	0.108922	-1.23271	0.217683	0.811956	MRPL39	0.0904676	FALSE
CDH26	1.71335	-0.165589	0.134063	-1.23516	0.216772	0.811956	CDH26	0.0904676	FALSE
LAMP1	7.01998	0.109911	0.0892062	1.2321	0.217911	0.811956	LAMP1	0.0904676	FALSE
PDZD2	44.7913	-0.159823	0.129631	-1.23291	0.21761	0.811956	PDZD2	0.0904676	FALSE
TCF3	2.90411	-0.124429	0.100755	-1.23497	0.216842	0.811956	TCF3	0.0904676	FALSE
SLC24A3	2.58611	-0.180788	0.146721	-1.23219	0.217878	0.811956	SLC24A3	0.0904676	FALSE
CRLS1	5.66965	0.102827	0.0834494	1.23221	0.217871	0.811956	CRLS1	0.0904676	FALSE
MROH1	4.31238	-0.115381	0.0934844	-1.23423	0.217119	0.811956	MROH1	0.0904676	FALSE
MADCAM1	1.98554	-0.154437	0.125282	-1.23271	0.217683	0.811956	MADCAM1	0.0904676	FALSE
MBNL1	73.8268	-0.12199	0.0986905	-1.23609	0.216426	0.811956	MBNL1	0.0904676	FALSE
KLHL3	10.864	-0.114482	0.0926181	-1.23607	0.216433	0.811956	KLHL3	0.0904676	FALSE
HSPB3	7.0039	0.1774	0.143548	1.23582	0.216525	0.811956	HSPB3	0.0904676	FALSE
RDH13	2.37204	-0.138167	0.111872	-1.23504	0.216814	0.811956	RDH13	0.0904676	FALSE
POP5	2.93583	0.127613	0.103499	1.23299	0.21758	0.811956	POP5	0.0904676	FALSE
ARHGAP15	72.1961	-0.173687	0.140825	-1.23335	0.217446	0.811956	ARHGAP15	0.0904676	FALSE
MRPL14	3.0126	0.143737	0.116318	1.23572	0.216563	0.811956	MRPL14	0.0904676	FALSE
TRIM23	5.49493	-0.102245	0.0828925	-1.23347	0.217401	0.811956	TRIM23	0.0904676	FALSE
FLNC	8.52466	0.159105	0.128994	1.23343	0.217417	0.811956	FLNC	0.0904676	FALSE
DDX42	6.6353	-0.0992484	0.0804835	-1.23315	0.217519	0.811956	DDX42	0.0904676	FALSE
CERS6	10.4344	-0.131694	0.106934	-1.23155	0.218118	0.812452	CERS6	0.0902025	FALSE
RPL37	9.88726	-0.129697	0.105352	-1.23108	0.218293	0.812564	RPL37	0.0901425	FALSE
FUCA1	1.9716	0.156541	0.127158	1.23108	0.218294	0.812564	FUCA1	0.0901425	FALSE
TANGO2	3.83391	0.116619	0.0947495	1.23081	0.218392	0.812656	TANGO2	0.0900931	FALSE
AKIRIN2	3.32465	0.119381	0.0970288	1.23037	0.21856	0.813007	AKIRIN2	0.089906	FALSE
FBXO32	8.29935	0.144984	0.117948	1.22922	0.218989	0.813322	FBXO32	0.0897375	FALSE
EIF3M	6.46921	0.106752	0.0868497	1.22916	0.219011	0.813322	EIF3M	0.0897375	FALSE
TRMT112	3.7813	0.142029	0.115577	1.22887	0.21912	0.813322	TRMT112	0.0897375	FALSE
GOLGA3	5.81234	-0.101102	0.0822396	-1.22935	0.218939	0.813322	GOLGA3	0.0897375	FALSE
PBRM1	18.7252	-0.0971307	0.0790495	-1.22873	0.219172	0.813322	PBRM1	0.0897375	FALSE
GBP4	2.77011	-0.150984	0.122894	-1.22858	0.219231	0.813322	GBP4	0.0897375	FALSE
CCDC149	6.5631	-0.11392	0.0926498	-1.22958	0.218855	0.813322	CCDC149	0.0897375	FALSE
TMEM41B	7.58894	-0.098935	0.0805082	-1.22888	0.219116	0.813322	TMEM41B	0.0897375	FALSE
B4GALNT4	2.96881	-0.137441	0.11294	-1.21694	0.223627	0.813914	B4GALNT4	0.0894214	FALSE
MDH2	9.38838	0.159448	0.131279	1.21458	0.224527	0.813914	MDH2	0.0894214	FALSE
KIF27	5.58405	-0.106699	0.0875247	-1.21907	0.222818	0.813914	KIF27	0.0894214	FALSE
SUPT7L	3.01235	-0.122802	0.100778	-1.21854	0.223018	0.813914	SUPT7L	0.0894214	FALSE
BRCA2	1.68466	-0.165706	0.135487	-1.22304	0.221314	0.813914	BRCA2	0.0894214	FALSE
ERI1	4.01923	-0.114081	0.093063	-1.22585	0.220256	0.813914	ERI1	0.0894214	FALSE
MCPH1	12.4655	-0.0994284	0.0817912	-1.21564	0.224123	0.813914	MCPH1	0.0894214	FALSE
ZNF426	2.56236	-0.128836	0.105383	-1.22255	0.221498	0.813914	ZNF426	0.0894214	FALSE
DTNA	32.903	-0.138307	0.112784	-1.2263	0.220085	0.813914	DTNA	0.0894214	FALSE
RC3H2	9.00404	-0.0956615	0.0787463	-1.21481	0.22444	0.813914	RC3H2	0.0894214	FALSE
CBX3	5.45774	-0.0981783	0.0809156	-1.21334	0.224999	0.813914	CBX3	0.0894214	FALSE
LRP1	10.76	-0.101314	0.0828631	-1.22266	0.221457	0.813914	LRP1	0.0894214	FALSE
TMEM219	3.18738	0.125008	0.102585	1.21857	0.223006	0.813914	TMEM219	0.0894214	FALSE
GRIK2	110.481	-0.172186	0.140577	-1.22485	0.220633	0.813914	GRIK2	0.0894214	FALSE
TADA2B	1.62646	0.171455	0.141169	1.21454	0.224543	0.813914	TADA2B	0.0894214	FALSE
RNF167	2.65243	0.13451	0.110366	1.21876	0.222934	0.813914	RNF167	0.0894214	FALSE
PARP12	3.92937	0.116908	0.0964797	1.21174	0.225613	0.813914	PARP12	0.0894214	FALSE
KBTBD6	1.6868	0.168009	0.13814	1.21622	0.223902	0.813914	KBTBD6	0.0894214	FALSE
BOLA3	2.36859	0.150241	0.123825	1.21334	0.225001	0.813914	BOLA3	0.0894214	FALSE
IFFO1	3.05972	0.125645	0.102576	1.2249	0.220614	0.813914	IFFO1	0.0894214	FALSE
FHOD3	16.3069	-0.158398	0.130604	-1.21281	0.225201	0.813914	FHOD3	0.0894214	FALSE
FERMT2	20.0112	-0.0946574	0.0776831	-1.21851	0.223032	0.813914	FERMT2	0.0894214	FALSE
ATP6V1D	8.77448	0.117012	0.0960351	1.21843	0.223061	0.813914	ATP6V1D	0.0894214	FALSE
SNX30	5.32806	-0.119804	0.0981556	-1.22055	0.222255	0.813914	SNX30	0.0894214	FALSE
IGSF6	1.59398	0.172802	0.141981	1.21708	0.223575	0.813914	IGSF6	0.0894214	FALSE
RHOA	12.9455	0.099104	0.0813984	1.21752	0.223408	0.813914	RHOA	0.0894214	FALSE
AKR1C3	1.9104	0.16152	0.132199	1.22179	0.221786	0.813914	AKR1C3	0.0894214	FALSE
ZNF623	3.09536	0.122492	0.100253	1.22184	0.22177	0.813914	ZNF623	0.0894214	FALSE
ZDHHC13	2.62901	-0.127992	0.105454	-1.21373	0.224853	0.813914	ZDHHC13	0.0894214	FALSE
CORO1C	15.128	-0.117974	0.0973302	-1.2121	0.225473	0.813914	CORO1C	0.0894214	FALSE
GNAI3	7.44418	-0.0948925	0.0781765	-1.21382	0.224815	0.813914	GNAI3	0.0894214	FALSE
COL1A1	10.3336	-0.137378	0.11229	-1.22343	0.221169	0.813914	COL1A1	0.0894214	FALSE
GFPT1	9.44563	-0.100347	0.0824238	-1.21745	0.223433	0.813914	GFPT1	0.0894214	FALSE
ARHGAP35	8.40681	-0.100111	0.0824369	-1.21439	0.224598	0.813914	ARHGAP35	0.0894214	FALSE
MT-ND4	30.6469	0.16879	0.139314	1.21158	0.225675	0.813914	MT-ND4	0.0894214	FALSE
DISC1	26.0013	-0.130695	0.106893	-1.22268	0.221452	0.813914	DISC1	0.0894214	FALSE
SESN2	2.25672	0.144191	0.118479	1.21702	0.223598	0.813914	SESN2	0.0894214	FALSE
RSRC1	14.9571	-0.0968644	0.0797094	-1.21522	0.224283	0.813914	RSRC1	0.0894214	FALSE
MYO15B	7.05194	-0.103631	0.0850971	-1.2178	0.223301	0.813914	MYO15B	0.0894214	FALSE
EXOSC8	4.38595	-0.105733	0.0872818	-1.2114	0.225742	0.813914	EXOSC8	0.0894214	FALSE
BACE1	4.27157	-0.109905	0.0897025	-1.22521	0.220495	0.813914	BACE1	0.0894214	FALSE
MRPL38	1.67059	0.183962	0.151766	1.21214	0.225458	0.813914	MRPL38	0.0894214	FALSE
PRPSAP1	13.9251	-0.102465	0.0844865	-1.21279	0.225209	0.813914	PRPSAP1	0.0894214	FALSE
UBXN6	2.47369	0.140741	0.115863	1.21472	0.224473	0.813914	UBXN6	0.0894214	FALSE
WDR48	6.01482	-0.10344	0.0853938	-1.21133	0.22577	0.813914	WDR48	0.0894214	FALSE
MYO6	10.2719	-0.102918	0.0845272	-1.21758	0.223384	0.813914	MYO6	0.0894214	FALSE
NRBP2	7.31449	-0.10658	0.087683	-1.21551	0.22417	0.813914	NRBP2	0.0894214	FALSE
CDYL2	1.68202	0.169859	0.138675	1.22487	0.220623	0.813914	CDYL2	0.0894214	FALSE
CENPJ	3.19647	-0.121657	0.0996269	-1.22112	0.22204	0.813914	CENPJ	0.0894214	FALSE
SRGAP3	6.67242	-0.126304	0.10322	-1.22364	0.221087	0.813914	SRGAP3	0.0894214	FALSE
THUMPD3	3.62436	0.113902	0.0929524	1.22538	0.220433	0.813914	THUMPD3	0.0894214	FALSE
EXOSC1	3.59873	0.119213	0.0977061	1.22012	0.22242	0.813914	EXOSC1	0.0894214	FALSE
IPCEF1	4.21787	-0.167705	0.138109	-1.21429	0.224636	0.813914	IPCEF1	0.0894214	FALSE
OSBPL11	4.47915	0.107591	0.0885202	1.21544	0.224199	0.813914	OSBPL11	0.0894214	FALSE
DUSP14	1.73367	0.166087	0.13692	1.21302	0.225122	0.813914	DUSP14	0.0894214	FALSE
ARL6IP4	5.6225	0.121901	0.099754	1.22201	0.221702	0.813914	ARL6IP4	0.0894214	FALSE
MIB1	18.2925	-0.0961598	0.0791068	-1.21557	0.224149	0.813914	MIB1	0.0894214	FALSE
NUTF2	2.4124	0.138832	0.11377	1.22028	0.222358	0.813914	NUTF2	0.0894214	FALSE
TRPV4	2.09	-0.16238	0.133091	-1.22007	0.222438	0.813914	TRPV4	0.0894214	FALSE
TANGO6	9.39213	-0.105212	0.0856878	-1.22786	0.2195	0.813914	TANGO6	0.0894214	FALSE
KCNK6	1.75371	-0.165636	0.135771	-1.21997	0.222477	0.813914	KCNK6	0.0894214	FALSE
PYGM	1.8432	0.172112	0.141061	1.22013	0.222417	0.813914	PYGM	0.0894214	FALSE
KLHL20	8.60672	-0.0958887	0.0790405	-1.21316	0.225069	0.813914	KLHL20	0.0894214	FALSE
MT-CYB	34.728	0.160522	0.131425	1.2214	0.221934	0.813914	MT-CYB	0.0894214	FALSE
MIR503HG	1.61859	-0.174781	0.143291	-1.21977	0.222554	0.813914	MIR503HG	0.0894214	FALSE
PIK3IP1	4.55432	-0.120537	0.0989077	-1.21868	0.222965	0.813914	PIK3IP1	0.0894214	FALSE
TEAD3	3.93703	-0.11587	0.0951313	-1.218	0.223224	0.813914	TEAD3	0.0894214	FALSE
SCAPER	25.8971	-0.107946	0.0887971	-1.21565	0.224119	0.813914	SCAPER	0.0894214	FALSE
CNTN4	31.7564	-0.145336	0.119359	-1.21764	0.22336	0.813914	CNTN4	0.0894214	FALSE
PKN2	29.9781	-0.10331	0.0844469	-1.22337	0.221191	0.813914	PKN2	0.0894214	FALSE
PPP2R2A	12.9524	-0.101749	0.0831757	-1.22331	0.221214	0.813914	PPP2R2A	0.0894214	FALSE
CDK12	9.1592	-0.0944895	0.0778152	-1.21428	0.224641	0.813914	CDK12	0.0894214	FALSE
TIA1	3.8768	-0.126861	0.104459	-1.21446	0.224573	0.813914	TIA1	0.0894214	FALSE
FAM185A	8.08876	-0.103477	0.0845306	-1.22414	0.220899	0.813914	FAM185A	0.0894214	FALSE
CDK5RAP1	4.77222	-0.100413	0.0821919	-1.22169	0.221823	0.813914	CDK5RAP1	0.0894214	FALSE
CDC42EP5	5.37229	-0.102548	0.084609	-1.21203	0.225502	0.813914	CDC42EP5	0.0894214	FALSE
R3HDM2	19.4076	-0.0986286	0.0814069	-1.21155	0.225684	0.813914	R3HDM2	0.0894214	FALSE
HERC2	18.7877	-0.106403	0.0872391	-1.21967	0.22259	0.813914	HERC2	0.0894214	FALSE
ITLN1	2.53727	-0.257287	0.210225	-1.22386	0.221004	0.813914	ITLN1	0.0894214	FALSE
PELI1	6.3325	-0.116266	0.0956386	-1.21568	0.224107	0.813914	PELI1	0.0894214	FALSE
GDAP2	5.039	-0.102856	0.0842916	-1.22024	0.222373	0.813914	GDAP2	0.0894214	FALSE
LIMS2	6.49279	-0.116515	0.0951404	-1.22466	0.220702	0.813914	LIMS2	0.0894214	FALSE
HMCN2	2.77427	0.170731	0.139625	1.22279	0.22141	0.813914	HMCN2	0.0894214	FALSE
ZNF594	2.97604	-0.121612	0.0996101	-1.22088	0.22213	0.813914	ZNF594	0.0894214	FALSE
SCMH1	24.6378	-0.103096	0.0848219	-1.21544	0.224197	0.813914	SCMH1	0.0894214	FALSE
VPS11	2.4166	-0.134347	0.110677	-1.21386	0.2248	0.813914	VPS11	0.0894214	FALSE
POLH	3.11502	-0.124082	0.101375	-1.224	0.220953	0.813914	POLH	0.0894214	FALSE
THAP2	1.93263	-0.150448	0.124273	-1.21062	0.22604	0.814623	THAP2	0.0890433	FALSE
ZNF442	1.57657	0.173938	0.143814	1.20946	0.226485	0.814831	ZNF442	0.0889326	FALSE
SLC4A7	8.77916	-0.104777	0.0867074	-1.2084	0.226895	0.814831	SLC4A7	0.0889326	FALSE
GLYATL2	2.22176	0.180343	0.149208	1.20867	0.226789	0.814831	GLYATL2	0.0889326	FALSE
KIF9-AS1	5.40372	-0.109847	0.0908399	-1.20924	0.22657	0.814831	KIF9-AS1	0.0889326	FALSE
FLVCR1	3.19956	-0.118013	0.0976595	-1.20841	0.226888	0.814831	FLVCR1	0.0889326	FALSE
ZNF277	7.02947	-0.107683	0.0891144	-1.20837	0.226905	0.814831	ZNF277	0.0889326	FALSE
KDSR	8.23893	-0.0975364	0.0806401	-1.20953	0.22646	0.814831	KDSR	0.0889326	FALSE
PYURF	3.33254	0.134732	0.111348	1.21002	0.226273	0.814831	PYURF	0.0889326	FALSE
CITED2	2.893	0.159494	0.131916	1.20905	0.226644	0.814831	CITED2	0.0889326	FALSE
ZNF438	14.9988	-0.102502	0.0847442	-1.20955	0.226453	0.814831	ZNF438	0.0889326	FALSE
BMPR2	23.8597	-0.104409	0.086295	-1.20991	0.226312	0.814831	BMPR2	0.0889326	FALSE
KCNC4	2.09469	-0.144892	0.11995	-1.20794	0.22707	0.815159	KCNC4	0.0887575	FALSE
CCDC144A	3.20027	-0.157617	0.130512	-1.20768	0.22717	0.815255	CCDC144A	0.0887068	FALSE
UBAP1	10.751	-0.0971278	0.0804687	-1.20703	0.227422	0.815345	UBAP1	0.0886588	FALSE
CPM	5.85805	-0.177456	0.147111	-1.20627	0.227713	0.815345	CPM	0.0886588	FALSE
TCAP	67.5363	0.182516	0.151317	1.20618	0.227749	0.815345	TCAP	0.0886588	FALSE
ABHD11	1.70838	0.170434	0.141381	1.2055	0.228011	0.815345	ABHD11	0.0886588	FALSE
PLA2G5	12.2195	-0.180875	0.149901	-1.20663	0.227573	0.815345	PLA2G5	0.0886588	FALSE
PLCB1	138.46	-0.129715	0.107521	-1.20641	0.227658	0.815345	PLCB1	0.0886588	FALSE
TTC7B	12.497	-0.102886	0.0852936	-1.20626	0.227718	0.815345	TTC7B	0.0886588	FALSE
SNAPC5	2.62068	0.13087	0.108415	1.20712	0.227387	0.815345	SNAPC5	0.0886588	FALSE
FN1	21.3605	-0.152729	0.126686	-1.20557	0.227983	0.815345	FN1	0.0886588	FALSE
ZNF333	4.39543	-0.105357	0.0874091	-1.20533	0.228076	0.815345	ZNF333	0.0886588	FALSE
CCDC107	3.63475	0.119665	0.099224	1.206	0.227816	0.815345	CCDC107	0.0886588	FALSE
CDC37	6.64081	0.114462	0.0949372	1.20566	0.227948	0.815345	CDC37	0.0886588	FALSE
BICD1	36.8179	-0.125544	0.10422	-1.2046	0.228357	0.81559	BICD1	0.0885283	FALSE
EMC6	2.70005	0.136995	0.113744	1.20441	0.22843	0.81559	EMC6	0.0885283	FALSE
PPP1R12A	31.9526	-0.102119	0.0848024	-1.2042	0.228512	0.81559	PPP1R12A	0.0885283	FALSE
METTL15	17.4045	-0.0995687	0.082638	-1.20488	0.22825	0.81559	METTL15	0.0885283	FALSE
ARMC1	4.32453	-0.102323	0.0849617	-1.20434	0.228458	0.81559	ARMC1	0.0885283	FALSE
ACTB	22.1544	0.135925	0.112927	1.20365	0.228726	0.815827	ACTB	0.088402	FALSE
SNRPB2	4.23076	0.120779	0.100332	1.20378	0.228673	0.815827	SNRPB2	0.088402	FALSE
C1orf43	5.43669	-0.0972464	0.0808376	-1.20299	0.228982	0.816278	C1orf43	0.0881617	FALSE
TMEM161A	2.48093	0.133349	0.110852	1.20294	0.228999	0.816278	TMEM161A	0.0881617	FALSE
NDUFAF5	4.11139	0.113577	0.0944688	1.20227	0.22926	0.816946	NDUFAF5	0.0878068	FALSE
SLC15A3	3.97839	0.125197	0.104162	1.20194	0.229385	0.817093	SLC15A3	0.0877284	FALSE
UBQLN1	7.28925	-0.092187	0.076765	-1.2009	0.22979	0.817093	UBQLN1	0.0877284	FALSE
KRAS	4.98999	0.100656	0.0837579	1.20175	0.229459	0.817093	KRAS	0.0877284	FALSE
RPRD1A	11.6039	-0.0965221	0.0803764	-1.20088	0.229799	0.817093	RPRD1A	0.0877284	FALSE
CDC14A	5.17246	-0.104932	0.0873542	-1.20123	0.229662	0.817093	CDC14A	0.0877284	FALSE
ZNF559	3.34187	-0.134032	0.111598	-1.20102	0.229743	0.817093	ZNF559	0.0877284	FALSE
ATP10B	6.46872	0.220985	0.184026	1.20083	0.229817	0.817093	ATP10B	0.0877284	FALSE
DHRS7B	6.7037	-0.109671	0.0913464	-1.20061	0.229903	0.817139	DHRS7B	0.0877039	FALSE
REXO1	2.46396	-0.130513	0.108803	-1.19954	0.230319	0.817498	REXO1	0.0875131	FALSE
LUM	5.68324	0.172543	0.144125	1.19718	0.231238	0.817498	LUM	0.0875131	FALSE
GTF2I	25.5318	-0.0933333	0.0779659	-1.1971	0.231266	0.817498	GTF2I	0.0875131	FALSE
CCDC117	2.26952	0.140255	0.117083	1.19791	0.230954	0.817498	CCDC117	0.0875131	FALSE
PNN	10.6917	-0.109016	0.0910787	-1.19694	0.23133	0.817498	PNN	0.0875131	FALSE
MAGI2	57.0915	-0.123679	0.103225	-1.19814	0.230862	0.817498	MAGI2	0.0875131	FALSE
HDAC9	10.1937	-0.159926	0.133411	-1.19875	0.230624	0.817498	HDAC9	0.0875131	FALSE
ACO1	7.48902	-0.096362	0.0803772	-1.19887	0.230577	0.817498	ACO1	0.0875131	FALSE
SNX29	16.2167	-0.0950036	0.0792604	-1.19863	0.230673	0.817498	SNX29	0.0875131	FALSE
RTN1	2.25871	-0.16766	0.139907	-1.19837	0.230774	0.817498	RTN1	0.0875131	FALSE
NIT1	3.69125	-0.110495	0.0922466	-1.19782	0.230987	0.817498	NIT1	0.0875131	FALSE
GALNTL6	2.31867	-0.164748	0.137596	-1.19733	0.231178	0.817498	GALNTL6	0.0875131	FALSE
ETS2	2.56451	0.138215	0.11531	1.19864	0.230666	0.817498	ETS2	0.0875131	FALSE
SMOC2	5.76312	0.179371	0.14952	1.19965	0.230275	0.817498	SMOC2	0.0875131	FALSE
SHROOM4	17.4039	-0.126531	0.10565	-1.19764	0.231058	0.817498	SHROOM4	0.0875131	FALSE
PICALM	33.2634	-0.11435	0.0953274	-1.19955	0.230313	0.817498	PICALM	0.0875131	FALSE
DEPDC4	1.75393	-0.154963	0.129414	-1.19741	0.231145	0.817498	DEPDC4	0.0875131	FALSE
ARHGEF38	1.78562	-0.158732	0.132294	-1.19984	0.230202	0.817498	ARHGEF38	0.0875131	FALSE
USP19	2.08529	0.146197	0.122239	1.19599	0.231699	0.81802	USP19	0.0872361	FALSE
GAMT	2.37043	0.149427	0.124932	1.19607	0.231668	0.81802	GAMT	0.0872361	FALSE
RAB23	2.60464	-0.127071	0.10622	-1.1963	0.23158	0.81802	RAB23	0.0872361	FALSE
FAM162A	6.36006	0.138423	0.115801	1.19535	0.23195	0.818648	FAM162A	0.0869029	FALSE
AEBP2	15.0522	-0.0981898	0.0821574	-1.19514	0.232031	0.818674	AEBP2	0.0868891	FALSE
TARDBP	4.03485	-0.121033	0.101289	-1.19493	0.232113	0.818702	TARDBP	0.0868741	FALSE
PLA2G4A	14.5911	-0.124942	0.10458	-1.1947	0.232203	0.818759	PLA2G4A	0.0868439	FALSE
RCL1	5.25611	-0.103331	0.0865504	-1.19388	0.232524	0.818852	RCL1	0.0867946	FALSE
NPM1	7.85929	0.124993	0.104655	1.19434	0.232346	0.818852	NPM1	0.0867946	FALSE
TRPV3	2.25421	-0.144025	0.120622	-1.19402	0.23247	0.818852	TRPV3	0.0867946	FALSE
MTDH	18.8965	-0.0968761	0.0811275	-1.19412	0.23243	0.818852	MTDH	0.0867946	FALSE
KCNJ6	1.61301	-0.177591	0.148794	-1.19354	0.232658	0.819063	KCNJ6	0.0866828	FALSE
NHLRC3	6.00377	-0.0971943	0.0814573	-1.19319	0.232794	0.819083	NHLRC3	0.086672	FALSE
TUBD1	4.26621	-0.102097	0.085899	-1.18856	0.234611	0.819083	TUBD1	0.086672	FALSE
SDF4	3.87209	0.118672	0.0998188	1.18888	0.234488	0.819083	SDF4	0.086672	FALSE
ZNF451	10.4989	-0.0949843	0.0797372	-1.19122	0.233568	0.819083	ZNF451	0.086672	FALSE
SIN3B	5.17139	-0.101728	0.0853941	-1.19127	0.233547	0.819083	SIN3B	0.086672	FALSE
PRR11	1.65675	-0.161731	0.136107	-1.18827	0.234729	0.819083	PRR11	0.086672	FALSE
PVR	1.7879	0.158822	0.133463	1.19001	0.234043	0.819083	PVR	0.086672	FALSE
C12orf60	2.71973	-0.139932	0.117466	-1.19125	0.233555	0.819083	C12orf60	0.086672	FALSE
GNAQ	24.0981	-0.10058	0.084457	-1.1909	0.233693	0.819083	GNAQ	0.086672	FALSE
ARL6IP1	2.29511	-0.145926	0.122693	-1.18936	0.234299	0.819083	ARL6IP1	0.086672	FALSE
ABHD5	7.27151	-0.126005	0.10575	-1.19155	0.23344	0.819083	ABHD5	0.086672	FALSE
GDI2	10.6171	-0.0885541	0.074379	-1.19058	0.233819	0.819083	GDI2	0.086672	FALSE
PRR13	2.10323	0.145657	0.122143	1.19251	0.23306	0.819083	PRR13	0.086672	FALSE
RFTN1	4.81159	-0.120366	0.10132	-1.18798	0.234842	0.819083	RFTN1	0.086672	FALSE
CD36	17.6138	-0.149677	0.125656	-1.19117	0.233588	0.819083	CD36	0.086672	FALSE
TCF21	1.87282	0.15899	0.133817	1.18811	0.23479	0.819083	TCF21	0.086672	FALSE
NMNAT3	6.12254	-0.104603	0.0879256	-1.18967	0.234175	0.819083	NMNAT3	0.086672	FALSE
RNF123	2.45544	0.133129	0.111903	1.18968	0.234171	0.819083	RNF123	0.086672	FALSE
DNAJC27-AS1	3.90865	-0.121762	0.102433	-1.1887	0.234557	0.819083	DNAJC27-AS1	0.086672	FALSE
AGPAT3	8.17717	-0.0915112	0.0770369	-1.18789	0.234878	0.819083	AGPAT3	0.086672	FALSE
ENPP4	1.74435	-0.158042	0.132552	-1.1923	0.233142	0.819083	ENPP4	0.086672	FALSE
WIPF1	50.547	-0.111853	0.0940845	-1.18886	0.234496	0.819083	WIPF1	0.086672	FALSE
ASAP1	18.5036	-0.103833	0.0872534	-1.19002	0.234038	0.819083	ASAP1	0.086672	FALSE
ADIRF	6.05865	-0.128873	0.10812	-1.19195	0.233282	0.819083	ADIRF	0.086672	FALSE
AIFM2	2.75563	0.127719	0.107372	1.1895	0.234242	0.819083	AIFM2	0.086672	FALSE
RANBP2	9.75285	-0.0886794	0.0744851	-1.19057	0.233824	0.819083	RANBP2	0.086672	FALSE
TUBB	6.93959	0.12268	0.102944	1.19172	0.233373	0.819083	TUBB	0.086672	FALSE
TEC	2.57591	-0.131872	0.111011	-1.18792	0.234866	0.819083	TEC	0.086672	FALSE
TET1	10.1384	-0.104669	0.0879723	-1.1898	0.234126	0.819083	TET1	0.086672	FALSE
ARHGAP10	16.822	-0.124969	0.104988	-1.19032	0.23392	0.819083	ARHGAP10	0.086672	FALSE
TLE1	13.2555	-0.108439	0.0913074	-1.18763	0.23498	0.819181	TLE1	0.08662	FALSE
ZNF678	6.44166	-0.103129	0.0868928	-1.18686	0.235284	0.819309	ZNF678	0.0865523	FALSE
STEAP4	3.56417	0.14238	0.119951	1.18699	0.235232	0.819309	STEAP4	0.0865523	FALSE
CRY1	6.46547	0.120464	0.101461	1.18729	0.235114	0.819309	CRY1	0.0865523	FALSE
SEC24C	3.83784	-0.109523	0.0922849	-1.18679	0.235311	0.819309	SEC24C	0.0865523	FALSE
MIS12	2.9471	0.120495	0.101898	1.1825	0.237006	0.819328	MIS12	0.0865424	FALSE
COX4I2	1.71508	0.16962	0.144539	1.17353	0.240585	0.819328	COX4I2	0.0865424	FALSE
USP8	11.378	-0.0954894	0.08127	-1.17496	0.240009	0.819328	USP8	0.0865424	FALSE
PPP1R14B	2.8354	0.147583	0.125563	1.17537	0.239847	0.819328	PPP1R14B	0.0865424	FALSE
GDE1	2.31521	0.138116	0.117756	1.1729	0.240838	0.819328	GDE1	0.0865424	FALSE
GOLPH3	12.1253	-0.0987958	0.0844996	-1.16919	0.242328	0.819328	GOLPH3	0.0865424	FALSE
EIF2D	2.90001	-0.117677	0.100134	-1.17519	0.239919	0.819328	EIF2D	0.0865424	FALSE
STX17	6.57416	-0.0932111	0.0795729	-1.17139	0.241441	0.819328	STX17	0.0865424	FALSE
HS3ST1	1.65072	0.165956	0.14161	1.17193	0.241226	0.819328	HS3ST1	0.0865424	FALSE
SHISA4	2.15365	0.144374	0.122351	1.18	0.238	0.819328	SHISA4	0.0865424	FALSE
COBLL1	13.8954	-0.114707	0.0973272	-1.17857	0.238567	0.819328	COBLL1	0.0865424	FALSE
DYRK3	1.90015	0.153899	0.131471	1.1706	0.241762	0.819328	DYRK3	0.0865424	FALSE
CC2D1A	3.02269	-0.117525	0.100148	-1.17351	0.24059	0.819328	CC2D1A	0.0865424	FALSE
SETD2	21.5572	-0.0894467	0.0758258	-1.17963	0.238146	0.819328	SETD2	0.0865424	FALSE
ASAP2	76.9943	-0.123198	0.104441	-1.17959	0.238163	0.819328	ASAP2	0.0865424	FALSE
NDUFB10	12.83	0.150193	0.127135	1.18136	0.237458	0.819328	NDUFB10	0.0865424	FALSE
ZCCHC2	5.99123	0.100347	0.0856001	1.17227	0.241088	0.819328	ZCCHC2	0.0865424	FALSE
TAPBP	5.44498	0.101493	0.0865306	1.17292	0.240829	0.819328	TAPBP	0.0865424	FALSE
GLG1	21.6993	-0.0893488	0.0759199	-1.17688	0.239242	0.819328	GLG1	0.0865424	FALSE
FAM20B	5.09901	-0.0970529	0.0825505	-1.17568	0.239723	0.819328	FAM20B	0.0865424	FALSE
GOLGA1	6.47569	-0.0977333	0.0825488	-1.18395	0.236435	0.819328	GOLGA1	0.0865424	FALSE
RPS6KB2	1.91488	0.151782	0.129718	1.17009	0.241964	0.819328	RPS6KB2	0.0865424	FALSE
GSTP1	9.71804	0.140791	0.119442	1.17874	0.238501	0.819328	GSTP1	0.0865424	FALSE
ARFGAP3	7.37793	-0.107107	0.0909761	-1.17731	0.239072	0.819328	ARFGAP3	0.0865424	FALSE
PAPSS2	13.7122	0.138736	0.118107	1.17466	0.240129	0.819328	PAPSS2	0.0865424	FALSE
SLC1A3	4.89881	-0.172287	0.145784	-1.18179	0.237287	0.819328	SLC1A3	0.0865424	FALSE
KIAA1328	20.0471	-0.107766	0.0918942	-1.17272	0.240908	0.819328	KIAA1328	0.0865424	FALSE
P2RX4	3.15188	-0.117322	0.0988935	-1.18634	0.235487	0.819328	P2RX4	0.0865424	FALSE
ZNF551	2.20758	-0.143331	0.122492	-1.17013	0.24195	0.819328	ZNF551	0.0865424	FALSE
SMURF1	26.3253	-0.101998	0.0871193	-1.17078	0.241685	0.819328	SMURF1	0.0865424	FALSE
TYK2	3.47471	0.113584	0.0964598	1.17752	0.238986	0.819328	TYK2	0.0865424	FALSE
ISG15	2.46959	0.159175	0.134799	1.18083	0.237669	0.819328	ISG15	0.0865424	FALSE
KRI1	2.42487	0.133171	0.113066	1.17781	0.238872	0.819328	KRI1	0.0865424	FALSE
C1orf174	2.04019	0.146063	0.124123	1.17676	0.239292	0.819328	C1orf174	0.0865424	FALSE
LMCD1	3.71769	-0.126925	0.107166	-1.18438	0.236264	0.819328	LMCD1	0.0865424	FALSE
LRRK1	4.98447	-0.104886	0.0886332	-1.18337	0.236662	0.819328	LRRK1	0.0865424	FALSE
ITIH5	24.4108	-0.134616	0.114481	-1.17588	0.239644	0.819328	ITIH5	0.0865424	FALSE
CPD	5.32915	-0.10391	0.0881957	-1.17818	0.238725	0.819328	CPD	0.0865424	FALSE
MEF2A	33.3622	-0.115979	0.0984809	-1.17768	0.238922	0.819328	MEF2A	0.0865424	FALSE
PEX11B	2.66119	-0.125888	0.106222	-1.18514	0.23596	0.819328	PEX11B	0.0865424	FALSE
BST2	2.1333	0.153387	0.130913	1.17167	0.24133	0.819328	BST2	0.0865424	FALSE
MKLN1	58.8239	-0.118936	0.101686	-1.16964	0.242146	0.819328	MKLN1	0.0865424	FALSE
MAP3K7CL	1.73815	-0.159325	0.135633	-1.17467	0.240127	0.819328	MAP3K7CL	0.0865424	FALSE
ABRA	1.71694	0.190226	0.161946	1.17463	0.240144	0.819328	ABRA	0.0865424	FALSE
ZNF148	21.5923	-0.0947843	0.0805874	-1.17617	0.239528	0.819328	ZNF148	0.0865424	FALSE
ANTXR1	28.4602	-0.10968	0.093528	-1.17269	0.240919	0.819328	ANTXR1	0.0865424	FALSE
CKMT2	21.6256	0.162474	0.138075	1.17671	0.239311	0.819328	CKMT2	0.0865424	FALSE
TMEM39A	5.74009	-0.100271	0.08493	-1.18063	0.237751	0.819328	TMEM39A	0.0865424	FALSE
EML2	3.44706	-0.110185	0.0939124	-1.17327	0.240686	0.819328	EML2	0.0865424	FALSE
ERP29	3.25016	0.11598	0.0991971	1.16919	0.242329	0.819328	ERP29	0.0865424	FALSE
ERCC8	5.47283	-0.108527	0.0920804	-1.17861	0.238554	0.819328	ERCC8	0.0865424	FALSE
DNAJC8	4.52648	0.108963	0.0922869	1.1807	0.23772	0.819328	DNAJC8	0.0865424	FALSE
PLTP	3.02854	0.140001	0.118809	1.17837	0.23865	0.819328	PLTP	0.0865424	FALSE
DNTTIP1	2.84743	0.122724	0.104671	1.17247	0.241007	0.819328	DNTTIP1	0.0865424	FALSE
ACTA1	70.9858	0.199554	0.17058	1.16986	0.242057	0.819328	ACTA1	0.0865424	FALSE
GOLGA5	4.81505	-0.0991495	0.0836568	-1.18519	0.235941	0.819328	GOLGA5	0.0865424	FALSE
LPXN	3.99787	-0.110098	0.0939871	-1.17141	0.241433	0.819328	LPXN	0.0865424	FALSE
COL18A1	28.5187	-0.115722	0.0983843	-1.17622	0.239507	0.819328	COL18A1	0.0865424	FALSE
CEP164	5.7884	-0.0918013	0.0783114	-1.17226	0.241093	0.819328	CEP164	0.0865424	FALSE
RGS11	6.90163	-0.107909	0.0910685	-1.18492	0.236051	0.819328	RGS11	0.0865424	FALSE
CBX6	3.6707	0.110219	0.0941228	1.17101	0.241595	0.819328	CBX6	0.0865424	FALSE
COX7A2L	4.92512	0.110941	0.0944963	1.17402	0.240386	0.819328	COX7A2L	0.0865424	FALSE
CALM2	16.5299	-0.141902	0.120338	-1.17919	0.238322	0.819328	CALM2	0.0865424	FALSE
SLC3A1	2.50647	-0.144478	0.122555	-1.17888	0.238445	0.819328	SLC3A1	0.0865424	FALSE
MTBP	3.81484	-0.112509	0.0959131	-1.17303	0.240783	0.819328	MTBP	0.0865424	FALSE
SNX3	8.26561	0.109239	0.0922756	1.18384	0.236477	0.819328	SNX3	0.0865424	FALSE
RPL8	18.643	0.13169	0.112569	1.16986	0.242057	0.819328	RPL8	0.0865424	FALSE
GOT1	8.73142	0.148113	0.125614	1.17911	0.238353	0.819328	GOT1	0.0865424	FALSE
MARK2	6.84144	0.0938521	0.0795922	1.17916	0.238333	0.819328	MARK2	0.0865424	FALSE
NAPG	7.7879	-0.0954427	0.0810092	-1.17817	0.238728	0.819328	NAPG	0.0865424	FALSE
SRCAP	2.36372	0.140582	0.120235	1.16923	0.242312	0.819328	SRCAP	0.0865424	FALSE
CPNE4	2.07264	-0.1468	0.124921	-1.17514	0.239939	0.819328	CPNE4	0.0865424	FALSE
DHDDS	4.35769	-0.103645	0.0879142	-1.17894	0.238423	0.819328	DHDDS	0.0865424	FALSE
DOCK1	32.6073	-0.104259	0.0881817	-1.18232	0.23708	0.819328	DOCK1	0.0865424	FALSE
UROS	3.44379	0.115652	0.0986164	1.17274	0.240899	0.819328	UROS	0.0865424	FALSE
FABP3	24.4943	0.161253	0.137734	1.17076	0.241697	0.819328	FABP3	0.0865424	FALSE
LRRC27	2.12905	-0.140651	0.119396	-1.17801	0.238791	0.819328	LRRC27	0.0865424	FALSE
SYTL4	7.74653	-0.141702	0.120632	-1.17466	0.24013	0.819328	SYTL4	0.0865424	FALSE
DPH6	13.7195	-0.11007	0.0927955	-1.18616	0.23556	0.819328	DPH6	0.0865424	FALSE
NLRC5	2.77965	-0.139154	0.118839	-1.17094	0.241622	0.819328	NLRC5	0.0865424	FALSE
RAD23A	5.43892	0.109615	0.0929249	1.17961	0.238156	0.819328	RAD23A	0.0865424	FALSE
PER2	2.63774	-0.131234	0.11105	-1.18176	0.237301	0.819328	PER2	0.0865424	FALSE
ARHGEF11	12.8774	-0.10324	0.0880326	-1.17275	0.240898	0.819328	ARHGEF11	0.0865424	FALSE
TMEM259	5.32339	0.104612	0.0891108	1.17396	0.240413	0.819328	TMEM259	0.0865424	FALSE
IP6K1	10.2337	-0.0949248	0.0805724	-1.17813	0.238744	0.819328	IP6K1	0.0865424	FALSE
IPO5	6.53472	-0.0938694	0.0797269	-1.17739	0.239041	0.819328	IPO5	0.0865424	FALSE
PRKAR2B	2.12813	-0.151864	0.128473	-1.18207	0.237178	0.819328	PRKAR2B	0.0865424	FALSE
PSMC2	4.71929	0.105552	0.090026	1.17246	0.241013	0.819328	PSMC2	0.0865424	FALSE
CRCP	2.88602	0.125244	0.106915	1.17144	0.241421	0.819328	CRCP	0.0865424	FALSE
LCLAT1	6.18958	-0.113208	0.0967686	-1.16988	0.242048	0.819328	LCLAT1	0.0865424	FALSE
FOSL2	6.10554	-0.132824	0.111984	-1.18609	0.235585	0.819328	FOSL2	0.0865424	FALSE
EPSTI1	2.45751	0.159596	0.13624	1.17143	0.241426	0.819328	EPSTI1	0.0865424	FALSE
LCP1	1.96929	0.160156	0.135853	1.17889	0.238441	0.819328	LCP1	0.0865424	FALSE
GPRIN3	2.78487	-0.135172	0.115031	-1.17509	0.239959	0.819328	GPRIN3	0.0865424	FALSE
SLC19A1	1.87659	0.152672	0.128954	1.18393	0.23644	0.819328	SLC19A1	0.0865424	FALSE
SOX6	109.643	-0.135752	0.116132	-1.16895	0.242426	0.819405	SOX6	0.0865016	FALSE
ASB14	2.21609	-0.144958	0.124038	-1.16866	0.242542	0.819438	ASB14	0.0864838	FALSE
ZNF30	2.20929	-0.137941	0.118044	-1.16855	0.242583	0.819438	ZNF30	0.0864838	FALSE
ADAMTSL4	2.54694	0.13669	0.117055	1.16775	0.242909	0.82029	ADAMTSL4	0.0860325	FALSE
TTC7A	7.64731	-0.09565	0.0819724	-1.16686	0.243268	0.820753	TTC7A	0.0857875	FALSE
MAN1B1	3.1214	-0.11377	0.0975016	-1.16686	0.243268	0.820753	MAN1B1	0.0857875	FALSE
CCDC174	3.5577	-0.108715	0.0931681	-1.16687	0.243263	0.820753	CCDC174	0.0857875	FALSE
CCNH	33.6375	-0.0993818	0.0852982	-1.16511	0.243974	0.821066	CCNH	0.0856218	FALSE
ZFP90	5.64686	-0.095809	0.0821823	-1.16581	0.243691	0.821066	ZFP90	0.0856218	FALSE
PPP4R2	13.5071	-0.10037	0.0861255	-1.1654	0.243859	0.821066	PPP4R2	0.0856218	FALSE
LMO7	10.2957	-0.129773	0.111313	-1.16584	0.243681	0.821066	LMO7	0.0856218	FALSE
TNPO2	4.31042	-0.0983104	0.0843565	-1.16542	0.243851	0.821066	TNPO2	0.0856218	FALSE
MEGF8	3.43592	0.112164	0.0962602	1.16522	0.243931	0.821066	MEGF8	0.0856218	FALSE
NTNG2	1.62434	-0.164108	0.140851	-1.16512	0.24397	0.821066	NTNG2	0.0856218	FALSE
GLTP	3.78101	-0.106065	0.0910445	-1.16498	0.244027	0.821066	GLTP	0.0856218	FALSE
PPP1R3C	2.5885	0.155768	0.133616	1.16579	0.243701	0.821066	PPP1R3C	0.0856218	FALSE
MXI1	11.7164	0.109442	0.0939622	1.16474	0.244123	0.821142	MXI1	0.0855815	FALSE
PTPRT	2.46353	-0.157872	0.135722	-1.1632	0.244749	0.821255	PTPRT	0.0855218	FALSE
PTPRZ1	58.8827	-0.130945	0.112551	-1.16342	0.244658	0.821255	PTPRZ1	0.0855218	FALSE
SNX5	3.46242	0.109686	0.0941933	1.16448	0.244232	0.821255	SNX5	0.0855218	FALSE
ANKRD42	1.95678	0.149498	0.128511	1.16331	0.244705	0.821255	ANKRD42	0.0855218	FALSE
AP3S2	3.6797	-0.121384	0.104294	-1.16386	0.244482	0.821255	AP3S2	0.0855218	FALSE
TALDO1	5.1675	0.112572	0.0966915	1.16424	0.244328	0.821255	TALDO1	0.0855218	FALSE
PARP1	6.51135	0.122793	0.105519	1.16371	0.244543	0.821255	PARP1	0.0855218	FALSE
TXNRD1	11.7364	0.123777	0.106374	1.1636	0.244585	0.821255	TXNRD1	0.0855218	FALSE
CRB1	3.11114	-0.133987	0.115214	-1.16294	0.244854	0.821359	CRB1	0.0854668	FALSE
SPNS1	2.39411	-0.130687	0.112506	-1.1616	0.245398	0.822686	SPNS1	0.0847659	FALSE
MIF4GD	2.00418	0.14658	0.126171	1.16176	0.245333	0.822686	MIF4GD	0.0847659	FALSE
RNF114	4.85126	-0.0995115	0.0856842	-1.16138	0.245489	0.822745	RNF114	0.0847349	FALSE
TM4SF1	2.52018	0.139569	0.120213	1.16101	0.245637	0.822992	TM4SF1	0.0846043	FALSE
NUBP1	3.0544	0.132125	0.113882	1.16019	0.245971	0.823365	NUBP1	0.0844075	FALSE
EIF4G3	27.7885	-0.102696	0.0885052	-1.16033	0.245913	0.823365	EIF4G3	0.0844075	FALSE
NQO2	5.43809	0.0986552	0.0850111	1.1605	0.245846	0.823365	NQO2	0.0844075	FALSE
SGK1	2.58199	0.13498	0.116366	1.15996	0.246066	0.823433	SGK1	0.0843716	FALSE
CYC1	9.09742	0.144861	0.124932	1.15952	0.246246	0.823789	CYC1	0.0841841	FALSE
NAE1	5.83985	0.0939921	0.0810962	1.15902	0.246448	0.824216	NAE1	0.0839591	FALSE
LZTFL1	2.19026	-0.135878	0.117285	-1.15853	0.246649	0.824241	LZTFL1	0.0839457	FALSE
SLC9A9	9.56833	0.139162	0.120165	1.15809	0.246827	0.824241	SLC9A9	0.0839457	FALSE
ZNF66	2.70956	-0.126093	0.108843	-1.15849	0.246665	0.824241	ZNF66	0.0839457	FALSE
FMNL3	13.9157	-0.127886	0.110417	-1.15821	0.246777	0.824241	FMNL3	0.0839457	FALSE
RORA	56.5178	-0.131588	0.113603	-1.15831	0.246736	0.824241	RORA	0.0839457	FALSE
ARFIP2	1.92127	0.147324	0.127986	1.15109	0.249695	0.824435	ARFIP2	0.0838433	FALSE
ATG4A	1.81684	0.150522	0.130817	1.15063	0.249884	0.824435	ATG4A	0.0838433	FALSE
DNAJC11	5.86613	-0.0891331	0.077135	-1.15555	0.247867	0.824435	DNAJC11	0.0838433	FALSE
NFKBIA	10.944	-0.133083	0.115333	-1.15391	0.248538	0.824435	NFKBIA	0.0838433	FALSE
DKK2	1.60408	-0.164343	0.142467	-1.15355	0.248684	0.824435	DKK2	0.0838433	FALSE
PRADC1	1.96943	0.149814	0.130072	1.15178	0.249413	0.824435	PRADC1	0.0838433	FALSE
GMCL1	5.7135	-0.101714	0.0879259	-1.15681	0.24735	0.824435	GMCL1	0.0838433	FALSE
AFMID	2.46946	-0.127455	0.110632	-1.15206	0.249296	0.824435	AFMID	0.0838433	FALSE
UBXN1	3.73717	0.121562	0.105457	1.15272	0.249026	0.824435	UBXN1	0.0838433	FALSE
AGAP9	2.56978	0.127416	0.110721	1.15079	0.24982	0.824435	AGAP9	0.0838433	FALSE
CAPZA1	10.0987	-0.088663	0.0770731	-1.15038	0.249989	0.824435	CAPZA1	0.0838433	FALSE
PPP1R3F	2.17728	0.135365	0.117193	1.15506	0.248067	0.824435	PPP1R3F	0.0838433	FALSE
SLC41A3	2.36513	-0.132451	0.114915	-1.15259	0.249077	0.824435	SLC41A3	0.0838433	FALSE
CA13	8.10048	0.118292	0.102633	1.15258	0.249084	0.824435	CA13	0.0838433	FALSE
FBLN5	10.3711	-0.102975	0.0890782	-1.156	0.24768	0.824435	FBLN5	0.0838433	FALSE
FUBP3	7.91914	-0.092838	0.0803053	-1.15606	0.247655	0.824435	FUBP3	0.0838433	FALSE
MAB21L1	2.0575	-0.149668	0.129503	-1.1557	0.247802	0.824435	MAB21L1	0.0838433	FALSE
COG3	6.34466	-0.088989	0.0770724	-1.15462	0.248248	0.824435	COG3	0.0838433	FALSE
DGKD	5.1014	0.105964	0.0916521	1.15616	0.247617	0.824435	DGKD	0.0838433	FALSE
HSPD1	7.74631	0.109426	0.0945532	1.15729	0.247152	0.824435	HSPD1	0.0838433	FALSE
NUCB1-AS1	1.8606	0.150678	0.130802	1.15195	0.249342	0.824435	NUCB1-AS1	0.0838433	FALSE
TP53BP1	6.96965	-0.0879283	0.0763474	-1.15169	0.24945	0.824435	TP53BP1	0.0838433	FALSE
CHST9	23.3572	-0.150197	0.130322	-1.1525	0.249115	0.824435	CHST9	0.0838433	FALSE
TMEM163	2.76483	-0.16565	0.143461	-1.15467	0.248227	0.824435	TMEM163	0.0838433	FALSE
C18orf54	2.00257	0.14321	0.124049	1.15446	0.248313	0.824435	C18orf54	0.0838433	FALSE
KIF5A	1.57218	-0.16665	0.144276	-1.15508	0.248058	0.824435	KIF5A	0.0838433	FALSE
GPAA1	2.84731	0.121261	0.105082	1.15397	0.248514	0.824435	GPAA1	0.0838433	FALSE
DGAT1	1.85068	0.149003	0.128927	1.15572	0.247797	0.824435	DGAT1	0.0838433	FALSE
IMPACT	2.31086	-0.127535	0.11042	-1.155	0.24809	0.824435	IMPACT	0.0838433	FALSE
IPPK	2.91038	0.122993	0.106908	1.15045	0.249957	0.824435	IPPK	0.0838433	FALSE
LPCAT1	1.91657	-0.146363	0.127186	-1.15078	0.249822	0.824435	LPCAT1	0.0838433	FALSE
USP1	3.92872	-0.111241	0.0963808	-1.15419	0.248424	0.824435	USP1	0.0838433	FALSE
SHROOM2	1.81428	-0.151317	0.130785	-1.15698	0.247279	0.824435	SHROOM2	0.0838433	FALSE
RAB8A	2.02141	0.141483	0.122464	1.15531	0.247965	0.824435	RAB8A	0.0838433	FALSE
COX16	2.09787	0.146196	0.126848	1.15253	0.249104	0.824435	COX16	0.0838433	FALSE
LRP6	17.9656	-0.103402	0.0893549	-1.15721	0.247187	0.824435	LRP6	0.0838433	FALSE
ENTPD1-AS1	15.5605	-0.101484	0.0877924	-1.15596	0.247699	0.824435	ENTPD1-AS1	0.0838433	FALSE
OSMR	9.94035	-0.117633	0.102251	-1.15043	0.249967	0.824435	OSMR	0.0838433	FALSE
CPEB2	7.23786	-0.111365	0.0965183	-1.15382	0.248573	0.824435	CPEB2	0.0838433	FALSE
AKTIP	2.89226	0.117775	0.102151	1.15295	0.24893	0.824435	AKTIP	0.0838433	FALSE
UPK3B	3.65366	0.174715	0.15152	1.15308	0.248876	0.824435	UPK3B	0.0838433	FALSE
EIF4G2	10.8441	0.106399	0.0924935	1.15034	0.250004	0.824435	EIF4G2	0.0838433	FALSE
BEX4	3.47452	0.127525	0.110962	1.14928	0.250443	0.824569	BEX4	0.0837731	FALSE
STX8	17.2421	-0.0948134	0.0825198	-1.14898	0.250565	0.824569	STX8	0.0837731	FALSE
TESK1	1.59089	0.164638	0.143261	1.14922	0.250467	0.824569	TESK1	0.0837731	FALSE
TUFM	5.96995	0.130279	0.113381	1.14903	0.250544	0.824569	TUFM	0.0837731	FALSE
GRB14	4.71521	-0.136704	0.118893	-1.14981	0.250223	0.824569	GRB14	0.0837731	FALSE
LNPEP	10.7927	-0.093166	0.0810211	-1.1499	0.250186	0.824569	LNPEP	0.0837731	FALSE
WASF3	3.0796	-0.125497	0.109211	-1.14912	0.250505	0.824569	WASF3	0.0837731	FALSE
FBXL18	5.81417	-0.104687	0.0911799	-1.14813	0.250913	0.825225	FBXL18	0.0834278	FALSE
GOLGA4	26.3097	-0.105052	0.0914955	-1.14817	0.2509	0.825225	GOLGA4	0.0834278	FALSE
PDLIM5	49.251	-0.142058	0.123825	-1.14724	0.251282	0.825655	PDLIM5	0.0832011	FALSE
BOD1L1	13.6578	-0.092223	0.0803902	-1.14719	0.251302	0.825655	BOD1L1	0.0832011	FALSE
PTK7	2.17073	-0.13471	0.117427	-1.14719	0.251304	0.825655	PTK7	0.0832011	FALSE
ZNF566	4.27078	-0.102027	0.0889437	-1.1471	0.251341	0.825655	ZNF566	0.0832011	FALSE
RAB31	13.5655	-0.111868	0.0978522	-1.14323	0.252942	0.825857	RAB31	0.0830953	FALSE
GTF2IRD2	7.40356	-0.0937998	0.0825965	-1.13564	0.256108	0.825857	GTF2IRD2	0.0830953	FALSE
EPS15L1	7.67097	-0.0852267	0.0750932	-1.13495	0.256398	0.825857	EPS15L1	0.0830953	FALSE
GORASP1	2.267	0.130621	0.114403	1.14176	0.253554	0.825857	GORASP1	0.0830953	FALSE
CTDSPL2	12.436	-0.086558	0.075789	-1.14209	0.253416	0.825857	CTDSPL2	0.0830953	FALSE
ACTN2	27.1606	-0.145618	0.127368	-1.14329	0.252919	0.825857	ACTN2	0.0830953	FALSE
ZNF142	2.78099	0.119768	0.105249	1.13795	0.255142	0.825857	ZNF142	0.0830953	FALSE
TMEM175	3.10033	0.113987	0.0999556	1.14038	0.254127	0.825857	TMEM175	0.0830953	FALSE
MRPS5	8.13733	0.0969294	0.0850164	1.14013	0.254234	0.825857	MRPS5	0.0830953	FALSE
GALNT15	11.8903	-0.159308	0.139399	-1.14282	0.253113	0.825857	GALNT15	0.0830953	FALSE
MRPS18C	4.54106	0.119994	0.104879	1.14412	0.252574	0.825857	MRPS18C	0.0830953	FALSE
RD3L	1.61949	0.1671	0.146557	1.14018	0.254213	0.825857	RD3L	0.0830953	FALSE
RBPMS-AS1	3.13784	-0.130501	0.114925	-1.13553	0.256153	0.825857	RBPMS-AS1	0.0830953	FALSE
ADAMTS9	12.5255	-0.134165	0.117293	-1.14384	0.252688	0.825857	ADAMTS9	0.0830953	FALSE
BCAR3	14.5645	-0.0909334	0.0797517	-1.14021	0.2542	0.825857	BCAR3	0.0830953	FALSE
RMND5B	4.86505	-0.0957689	0.0838352	-1.14235	0.25331	0.825857	RMND5B	0.0830953	FALSE
GDNF-AS1	2.99042	0.134776	0.118294	1.13934	0.254563	0.825857	GDNF-AS1	0.0830953	FALSE
MAP3K3	12.3127	-0.093337	0.0819837	-1.13848	0.254919	0.825857	MAP3K3	0.0830953	FALSE
CTSF	3.2129	0.125493	0.109482	1.14624	0.251696	0.825857	CTSF	0.0830953	FALSE
SCAMP1	6.6692	-0.0892807	0.0787556	-1.13364	0.256945	0.825857	SCAMP1	0.0830953	FALSE
CHST10	1.68267	0.153357	0.135199	1.1343	0.256669	0.825857	CHST10	0.0830953	FALSE
PFN2	1.81254	0.151748	0.133294	1.13845	0.254934	0.825857	PFN2	0.0830953	FALSE
GMPS	7.45012	-0.0855197	0.0746988	-1.14486	0.252267	0.825857	GMPS	0.0830953	FALSE
TMEM104	2.26083	-0.130498	0.114329	-1.14142	0.253694	0.825857	TMEM104	0.0830953	FALSE
HIF1AN	3.44817	-0.106439	0.0933857	-1.13978	0.254379	0.825857	HIF1AN	0.0830953	FALSE
METRN	5.36064	0.108014	0.0949603	1.13747	0.255343	0.825857	METRN	0.0830953	FALSE
ATPAF1	6.42982	0.109556	0.0960527	1.14058	0.254044	0.825857	ATPAF1	0.0830953	FALSE
CD53	1.57172	0.167506	0.147358	1.13673	0.255653	0.825857	CD53	0.0830953	FALSE
EIF2AK4	8.76454	-0.088328	0.0776695	-1.13723	0.255443	0.825857	EIF2AK4	0.0830953	FALSE
NAPA	4.0774	0.106931	0.0933936	1.14495	0.252228	0.825857	NAPA	0.0830953	FALSE
IGHMBP2	2.54354	0.126516	0.110891	1.14091	0.253909	0.825857	IGHMBP2	0.0830953	FALSE
TOX	25.4403	-0.138079	0.121163	-1.13962	0.254446	0.825857	TOX	0.0830953	FALSE
CCDC40	3.34992	0.128074	0.112728	1.13614	0.2559	0.825857	CCDC40	0.0830953	FALSE
OAF	8.52668	-0.114203	0.100226	-1.13945	0.254514	0.825857	OAF	0.0830953	FALSE
ARL14EP	3.66614	0.10751	0.0945254	1.13737	0.255385	0.825857	ARL14EP	0.0830953	FALSE
SC5D	2.08255	-0.136208	0.119733	-1.1376	0.255286	0.825857	SC5D	0.0830953	FALSE
ANKRD16	3.46222	-0.107939	0.0949101	-1.13728	0.255421	0.825857	ANKRD16	0.0830953	FALSE
APEH	1.84366	0.154492	0.13578	1.13781	0.255201	0.825857	APEH	0.0830953	FALSE
PAK1IP1	2.70503	0.120382	0.106207	1.13347	0.257018	0.825857	PAK1IP1	0.0830953	FALSE
PDLIM1	8.07894	0.13256	0.116336	1.13946	0.254512	0.825857	PDLIM1	0.0830953	FALSE
SEC24B-AS1	2.46274	-0.127103	0.111265	-1.14234	0.253312	0.825857	SEC24B-AS1	0.0830953	FALSE
GSPT1	9.31602	-0.0886868	0.0781445	-1.13491	0.256413	0.825857	GSPT1	0.0830953	FALSE
PSPC1	13.7241	-0.0886837	0.0775287	-1.14388	0.252673	0.825857	PSPC1	0.0830953	FALSE
VPS37A	5.74664	-0.100256	0.0879279	-1.14021	0.254198	0.825857	VPS37A	0.0830953	FALSE
SLC25A32	4.07828	0.113134	0.09979	1.13372	0.256913	0.825857	SLC25A32	0.0830953	FALSE
KAT2B	20.4496	-0.11795	0.103651	-1.13795	0.255141	0.825857	KAT2B	0.0830953	FALSE
ZNF606	2.9181	-0.115225	0.101581	-1.13432	0.256662	0.825857	ZNF606	0.0830953	FALSE
TAF1D	14.167	-0.0947022	0.0830727	-1.13999	0.25429	0.825857	TAF1D	0.0830953	FALSE
PRRG1	2.52052	-0.135433	0.119168	-1.13649	0.255752	0.825857	PRRG1	0.0830953	FALSE
DOCK3	4.13081	-0.149161	0.131135	-1.13746	0.255345	0.825857	DOCK3	0.0830953	FALSE
PGGT1B	5.23007	-0.0985557	0.0868916	-1.13424	0.256695	0.825857	PGGT1B	0.0830953	FALSE
CCDC112	4.61142	-0.106594	0.0930147	-1.14599	0.251798	0.825857	CCDC112	0.0830953	FALSE
PKP4	7.75743	-0.105837	0.0933721	-1.1335	0.257006	0.825857	PKP4	0.0830953	FALSE
PDK4	42.1193	-0.190931	0.166671	-1.14556	0.251979	0.825857	PDK4	0.0830953	FALSE
FSIP1	1.98996	0.146002	0.128827	1.13332	0.25708	0.825857	FSIP1	0.0830953	FALSE
GLRX	5.90919	0.133335	0.117535	1.13442	0.256617	0.825857	GLRX	0.0830953	FALSE
SNRNP27	2.35826	0.136982	0.120489	1.13689	0.255584	0.825857	SNRNP27	0.0830953	FALSE
FAIM	2.5947	-0.121719	0.107022	-1.13733	0.255401	0.825857	FAIM	0.0830953	FALSE
ZNF264	3.71572	-0.101448	0.0894265	-1.13442	0.256617	0.825857	ZNF264	0.0830953	FALSE
PHLDA3	5.01101	-0.119875	0.105233	-1.13914	0.254645	0.825857	PHLDA3	0.0830953	FALSE
SRP54	8.78931	-0.0836965	0.073332	-1.14134	0.25373	0.825857	SRP54	0.0830953	FALSE
ZNF281	2.15316	0.140974	0.124171	1.13532	0.25624	0.825857	ZNF281	0.0830953	FALSE
CCNYL1	3.45673	-0.110324	0.0971303	-1.13583	0.256026	0.825857	CCNYL1	0.0830953	FALSE
POT1	6.37247	-0.095073	0.0832043	-1.14265	0.253186	0.825857	POT1	0.0830953	FALSE
AGAP3	4.01335	0.107354	0.0941031	1.14081	0.253948	0.825857	AGAP3	0.0830953	FALSE
C15orf39	1.59832	-0.159549	0.140482	-1.13572	0.256072	0.825857	C15orf39	0.0830953	FALSE
SLC31A1	2.81759	0.118097	0.103374	1.14242	0.253278	0.825857	SLC31A1	0.0830953	FALSE
RAB14	6.99802	0.0963009	0.0840467	1.1458	0.251877	0.825857	RAB14	0.0830953	FALSE
GAN	5.62406	-0.0955331	0.0835985	-1.14276	0.253138	0.825857	GAN	0.0830953	FALSE
PSRC1	1.68569	-0.154663	0.136325	-1.13451	0.256579	0.825857	PSRC1	0.0830953	FALSE
COL4A3	4.86569	-0.157334	0.137549	-1.14384	0.252691	0.825857	COL4A3	0.0830953	FALSE
PTGR1	6.82934	0.0943647	0.0823551	1.14583	0.251867	0.825857	PTGR1	0.0830953	FALSE
JDP2	5.69235	-0.097986	0.0861358	-1.13758	0.255298	0.825857	JDP2	0.0830953	FALSE
STK39	9.15615	-0.103901	0.0909765	-1.14207	0.253425	0.825857	STK39	0.0830953	FALSE
GORASP2	4.96529	-0.0973561	0.0853499	-1.14067	0.254007	0.825857	GORASP2	0.0830953	FALSE
SIPA1	3.17405	0.115992	0.102054	1.13657	0.255716	0.825857	SIPA1	0.0830953	FALSE
KCNH2	1.74825	0.152502	0.134577	1.1332	0.257132	0.825857	KCNH2	0.0830953	FALSE
TRIM54	4.41089	0.157435	0.139079	1.13198	0.257641	0.826587	TRIM54	0.0827116	FALSE
RAP1A	25.5964	-0.100735	0.0890071	-1.13177	0.257731	0.826587	RAP1A	0.0827116	FALSE
FAM186A	1.66606	0.157065	0.138764	1.13189	0.257681	0.826587	FAM186A	0.0827116	FALSE
PCDH9	108.609	-0.134929	0.119207	-1.13188	0.257683	0.826587	PCDH9	0.0827116	FALSE
BRCA1	5.54134	-0.0980869	0.086614	-1.13246	0.257441	0.826587	BRCA1	0.0827116	FALSE
RNF207	2.06128	0.154624	0.136654	1.13149	0.257847	0.82672	RNF207	0.0826414	FALSE
TECPR1	3.56689	-0.107935	0.0954413	-1.1309	0.258097	0.82674	TECPR1	0.0826311	FALSE
SCARB2	11.2416	-0.0849131	0.0750931	-1.13077	0.258151	0.82674	SCARB2	0.0826311	FALSE
RASA1	24.4448	-0.0947745	0.0837958	-1.13102	0.258048	0.82674	RASA1	0.0826311	FALSE
PRDX6	9.51753	0.129233	0.114278	1.13087	0.258111	0.82674	PRDX6	0.0826311	FALSE
TGFA	1.90445	0.14609	0.129323	1.12965	0.258622	0.826742	TGFA	0.0826299	FALSE
PATL1	3.75851	-0.106	0.0937952	-1.13012	0.258424	0.826742	PATL1	0.0826299	FALSE
USP5	2.21669	0.135544	0.119917	1.13031	0.258346	0.826742	USP5	0.0826299	FALSE
KAT5	3.39991	0.109354	0.0968134	1.12953	0.258674	0.826742	KAT5	0.0826299	FALSE
DHH	2.29948	0.145887	0.129123	1.12982	0.258551	0.826742	DHH	0.0826299	FALSE
PTS	7.9553	-0.0923516	0.081735	-1.12989	0.258523	0.826742	PTS	0.0826299	FALSE
MRPL4	3.37865	0.123675	0.109451	1.12996	0.258494	0.826742	MRPL4	0.0826299	FALSE
FHL2	31.0469	-0.156724	0.138777	-1.12932	0.258762	0.826786	FHL2	0.0826066	FALSE
GPAM	2.59598	-0.129354	0.11456	-1.12913	0.258841	0.826802	GPAM	0.0825984	FALSE
CTNS	3.95254	-0.10738	0.0960982	-1.1174	0.263822	0.827059	CTNS	0.0824635	FALSE
UPP1	2.4031	0.129532	0.116103	1.11566	0.264569	0.827059	UPP1	0.0824635	FALSE
PLXNB2	2.97681	-0.113187	0.100876	-1.12204	0.261847	0.827059	PLXNB2	0.0824635	FALSE
PPIF	2.77744	0.156924	0.142173	1.10376	0.269698	0.827059	PPIF	0.0824635	FALSE
ME1	3.14431	0.135335	0.120704	1.12122	0.262195	0.827059	ME1	0.0824635	FALSE
MLIP	12.4629	-0.156231	0.138695	-1.12644	0.25998	0.827059	MLIP	0.0824635	FALSE
DNAJB11	2.83292	0.121593	0.111152	1.09393	0.273984	0.827059	DNAJB11	0.0824635	FALSE
DCAF12	4.6081	-0.0921481	0.0836446	-1.10166	0.270608	0.827059	DCAF12	0.0824635	FALSE
ID1	4.82576	0.139152	0.124126	1.12106	0.262264	0.827059	ID1	0.0824635	FALSE
CCDC47	4.88702	-0.0968887	0.0880514	-1.10037	0.271173	0.827059	CCDC47	0.0824635	FALSE
SMAP1	9.67579	-0.0889989	0.079306	-1.12222	0.261768	0.827059	SMAP1	0.0824635	FALSE
MRPL11	2.35516	0.133458	0.122382	1.0905	0.275495	0.827059	MRPL11	0.0824635	FALSE
ASB11	1.5945	-0.156067	0.140856	-1.10798	0.267869	0.827059	ASB11	0.0824635	FALSE
SAC3D1	1.63131	0.155187	0.140888	1.10149	0.270681	0.827059	SAC3D1	0.0824635	FALSE
ITPRIPL2	2.76804	-0.123951	0.111239	-1.11428	0.265161	0.827059	ITPRIPL2	0.0824635	FALSE
FBXL7	47.685	-0.118757	0.105911	-1.12129	0.262166	0.827059	FBXL7	0.0824635	FALSE
ST6GALNAC5	84.2827	0.128252	0.11532	1.11215	0.266074	0.827059	ST6GALNAC5	0.0824635	FALSE
GLIS1	1.72717	-0.147996	0.136138	-1.08711	0.27699	0.827059	GLIS1	0.0824635	FALSE
DYNLT3	2.85928	0.11595	0.106686	1.08683	0.27711	0.827059	DYNLT3	0.0824635	FALSE
THG1L	1.5996	0.153089	0.140453	1.08996	0.275729	0.827059	THG1L	0.0824635	FALSE
ABR	8.30211	-0.0866261	0.0771008	-1.12354	0.261207	0.827059	ABR	0.0824635	FALSE
KCNJ8	2.19165	0.143327	0.128632	1.11424	0.265178	0.827059	KCNJ8	0.0824635	FALSE
MRPL50	2.30106	0.144357	0.128475	1.12362	0.261173	0.827059	MRPL50	0.0824635	FALSE
XPA	5.87671	-0.0888312	0.0799474	-1.11112	0.266517	0.827059	XPA	0.0824635	FALSE
INVS	22.4748	-0.0970725	0.0882866	-1.09952	0.271543	0.827059	INVS	0.0824635	FALSE
NFATC2	28.1215	0.180062	0.164165	1.09684	0.272713	0.827059	NFATC2	0.0824635	FALSE
RECQL	4.9949	0.0971232	0.0881903	1.10129	0.27077	0.827059	RECQL	0.0824635	FALSE
FOXP4	2.1835	0.132904	0.122414	1.0857	0.277614	0.827059	FOXP4	0.0824635	FALSE
SEPSECS	3.19475	-0.108901	0.0983669	-1.10709	0.268253	0.827059	SEPSECS	0.0824635	FALSE
PI4K2B	3.37635	-0.125519	0.114988	-1.09159	0.275015	0.827059	PI4K2B	0.0824635	FALSE
OGFR	4.10705	-0.0970886	0.088876	-1.0924	0.274655	0.827059	OGFR	0.0824635	FALSE
HEBP1	2.34605	0.130354	0.118457	1.10043	0.271145	0.827059	HEBP1	0.0824635	FALSE
TMEM182	3.04053	-0.127159	0.11482	-1.10747	0.268091	0.827059	TMEM182	0.0824635	FALSE
ALKBH7	5.54118	0.140152	0.127566	1.09866	0.271916	0.827059	ALKBH7	0.0824635	FALSE
EZH1	9.7937	-0.0885447	0.0799903	-1.10694	0.268319	0.827059	EZH1	0.0824635	FALSE
PDS5A	18.5377	-0.0840858	0.0773744	-1.08674	0.277152	0.827059	PDS5A	0.0824635	FALSE
PLCXD3	6.74984	-0.155495	0.139488	-1.11475	0.264957	0.827059	PLCXD3	0.0824635	FALSE
CPEB3	13.6543	-0.111232	0.101271	-1.09836	0.272048	0.827059	CPEB3	0.0824635	FALSE
DYNLRB1	7.39612	0.0969502	0.0888321	1.09139	0.275103	0.827059	DYNLRB1	0.0824635	FALSE
FLRT3	3.76629	-0.134656	0.119664	-1.12529	0.260467	0.827059	FLRT3	0.0824635	FALSE
MFSD2B	1.6349	-0.153236	0.137324	-1.11588	0.264476	0.827059	MFSD2B	0.0824635	FALSE
EIF2S2	7.99142	-0.0980938	0.0877202	-1.11826	0.263457	0.827059	EIF2S2	0.0824635	FALSE
ASIP	2.1567	0.143479	0.128737	1.11452	0.265057	0.827059	ASIP	0.0824635	FALSE
C2orf76	3.73164	-0.107319	0.09544	-1.12447	0.260815	0.827059	C2orf76	0.0824635	FALSE
CALM1	18.665	0.113717	0.10415	1.09186	0.274893	0.827059	CALM1	0.0824635	FALSE
LAMA3	11.4812	-0.170089	0.151157	-1.12525	0.260484	0.827059	LAMA3	0.0824635	FALSE
DCBLD2	20.7345	-0.099986	0.0893756	-1.11872	0.263261	0.827059	DCBLD2	0.0824635	FALSE
FUT10	5.89093	-0.101476	0.0916188	-1.10759	0.268039	0.827059	FUT10	0.0824635	FALSE
GABARAPL1	4.96284	0.114802	0.104248	1.10124	0.270793	0.827059	GABARAPL1	0.0824635	FALSE
PSMB1	8.41284	0.121436	0.109295	1.11109	0.26653	0.827059	PSMB1	0.0824635	FALSE
SOD2	10.2066	0.12205	0.108525	1.12462	0.260749	0.827059	SOD2	0.0824635	FALSE
PRKDC	14.7347	-0.0858821	0.0763966	-1.12416	0.260945	0.827059	PRKDC	0.0824635	FALSE
SNTG1	1.63563	-0.15211	0.139463	-1.09069	0.275411	0.827059	SNTG1	0.0824635	FALSE
B4GALNT3	3.05028	-0.131512	0.1208	-1.08867	0.276298	0.827059	B4GALNT3	0.0824635	FALSE
LRSAM1	6.41942	-0.0883167	0.0806194	-1.09548	0.273307	0.827059	LRSAM1	0.0824635	FALSE
DNM1	3.87956	-0.109604	0.0999767	-1.0963	0.272949	0.827059	DNM1	0.0824635	FALSE
SETD4	4.30172	0.109472	0.09883	1.10768	0.268	0.827059	SETD4	0.0824635	FALSE
MRPS6	5.13046	0.110397	0.101293	1.08988	0.275766	0.827059	MRPS6	0.0824635	FALSE
CHKA	7.99469	-0.0966018	0.08887	-1.087	0.277037	0.827059	CHKA	0.0824635	FALSE
LRAT	1.71529	0.163811	0.148517	1.10298	0.270035	0.827059	LRAT	0.0824635	FALSE
POLDIP3	4.06681	0.0991354	0.0894474	1.10831	0.267728	0.827059	POLDIP3	0.0824635	FALSE
MCAT	1.62387	0.152921	0.140808	1.08603	0.277467	0.827059	MCAT	0.0824635	FALSE
CERK	3.97777	0.0970777	0.0872516	1.11262	0.265873	0.827059	CERK	0.0824635	FALSE
LYSMD3	3.70976	-0.102339	0.0942179	-1.0862	0.277392	0.827059	LYSMD3	0.0824635	FALSE
PKP2	7.91555	-0.135605	0.124804	-1.08655	0.277236	0.827059	PKP2	0.0824635	FALSE
PLIN5	2.12567	0.15349	0.136685	1.12294	0.261462	0.827059	PLIN5	0.0824635	FALSE
ATL1	11.7409	-0.1028	0.0921792	-1.11522	0.264756	0.827059	ATL1	0.0824635	FALSE
MAP4	109.793	-0.116168	0.10331	-1.12445	0.26082	0.827059	MAP4	0.0824635	FALSE
LRRC9	1.6641	-0.151152	0.139224	-1.08567	0.277624	0.827059	LRRC9	0.0824635	FALSE
LINC00265	2.3418	-0.124176	0.112208	-1.10666	0.268441	0.827059	LINC00265	0.0824635	FALSE
RNASEK	2.60495	0.129519	0.116611	1.1107	0.266699	0.827059	RNASEK	0.0824635	FALSE
TXNDC11	5.55626	-0.10091	0.0897382	-1.1245	0.260802	0.827059	TXNDC11	0.0824635	FALSE
THAP3	2.11268	0.13617	0.121292	1.12266	0.261582	0.827059	THAP3	0.0824635	FALSE
APBB1	3.48031	0.10349	0.0943565	1.0968	0.272729	0.827059	APBB1	0.0824635	FALSE
PRMT3	6.39454	-0.0910731	0.0809513	-1.12504	0.260574	0.827059	PRMT3	0.0824635	FALSE
INPP5F	24.4824	-0.105424	0.0969214	-1.08773	0.276714	0.827059	INPP5F	0.0824635	FALSE
PITHD1	3.24454	0.114524	0.10356	1.10588	0.26878	0.827059	PITHD1	0.0824635	FALSE
RCC1	2.68416	0.120394	0.110364	1.09088	0.275324	0.827059	RCC1	0.0824635	FALSE
NAT10	3.42715	-0.102896	0.0935501	-1.0999	0.271374	0.827059	NAT10	0.0824635	FALSE
MRFAP1	5.46841	0.125707	0.115623	1.08721	0.276944	0.827059	MRFAP1	0.0824635	FALSE
GINS3	54.5608	-0.137388	0.126365	-1.08723	0.276933	0.827059	GINS3	0.0824635	FALSE
PRKCQ	1.77061	-0.1517	0.135064	-1.12318	0.261363	0.827059	PRKCQ	0.0824635	FALSE
PPP1R35	3.1354	-0.107718	0.0992158	-1.08569	0.277615	0.827059	PPP1R35	0.0824635	FALSE
QTRT1	3.27691	0.115154	0.102744	1.12079	0.262379	0.827059	QTRT1	0.0824635	FALSE
GTF2H1	5.55921	-0.087908	0.080966	-1.08574	0.277594	0.827059	GTF2H1	0.0824635	FALSE
NSA2	4.06899	-0.104043	0.0931732	-1.11666	0.26414	0.827059	NSA2	0.0824635	FALSE
C11orf58	14.1409	-0.0867052	0.0788166	-1.10009	0.271294	0.827059	C11orf58	0.0824635	FALSE
CRISPLD2	7.14531	-0.125201	0.112022	-1.11764	0.263719	0.827059	CRISPLD2	0.0824635	FALSE
WDR36	4.34893	-0.0977517	0.0895176	-1.09198	0.274841	0.827059	WDR36	0.0824635	FALSE
PDAP1	4.89155	0.10278	0.0939837	1.09359	0.274133	0.827059	PDAP1	0.0824635	FALSE
MTOR	7.56211	-0.0908573	0.082421	-1.10236	0.270307	0.827059	MTOR	0.0824635	FALSE
MT-ND6	5.20846	-0.135513	0.12141	-1.11616	0.264353	0.827059	MT-ND6	0.0824635	FALSE
CERS2	3.03384	-0.114592	0.101659	-1.12722	0.25965	0.827059	CERS2	0.0824635	FALSE
LINC00630	3.04805	-0.111429	0.10085	-1.10489	0.269206	0.827059	LINC00630	0.0824635	FALSE
FBXL2	6.6618	-0.113836	0.102623	-1.10926	0.267316	0.827059	FBXL2	0.0824635	FALSE
NR4A1	9.08894	-0.141984	0.129396	-1.09728	0.272519	0.827059	NR4A1	0.0824635	FALSE
DUSP16	11.8939	-0.104343	0.0928709	-1.12352	0.261215	0.827059	DUSP16	0.0824635	FALSE
ZNF573	4.11855	-0.0969552	0.0873549	-1.1099	0.267042	0.827059	ZNF573	0.0824635	FALSE
USP42	6.18975	-0.0905118	0.0817822	-1.10674	0.268405	0.827059	USP42	0.0824635	FALSE
ERCC6L2	11.4063	-0.085879	0.0786053	-1.09254	0.274598	0.827059	ERCC6L2	0.0824635	FALSE
PCM1	29.0647	-0.0988471	0.0882259	-1.12039	0.262549	0.827059	PCM1	0.0824635	FALSE
FGF18	1.57681	-0.156498	0.143635	-1.08956	0.275909	0.827059	FGF18	0.0824635	FALSE
OPN3	2.36171	-0.126195	0.113327	-1.11354	0.265476	0.827059	OPN3	0.0824635	FALSE
NID1	15.6897	-0.1152	0.103812	-1.10971	0.267125	0.827059	NID1	0.0824635	FALSE
EDARADD	2.11456	-0.12854	0.118073	-1.08865	0.276309	0.827059	EDARADD	0.0824635	FALSE
SIPA1L2	46.5019	-0.112363	0.100159	-1.12184	0.261931	0.827059	SIPA1L2	0.0824635	FALSE
COG2	3.77832	0.0985881	0.08993	1.09628	0.272958	0.827059	COG2	0.0824635	FALSE
RUSC2	12.4356	-0.0972878	0.0888084	-1.09548	0.273307	0.827059	RUSC2	0.0824635	FALSE
NCBP2	3.08199	-0.108971	0.0990905	-1.09971	0.271458	0.827059	NCBP2	0.0824635	FALSE
PIGZ	3.49799	-0.114474	0.10162	-1.12649	0.25996	0.827059	PIGZ	0.0824635	FALSE
ZNF595	4.16206	-0.104072	0.0928178	-1.12125	0.26218	0.827059	ZNF595	0.0824635	FALSE
SCUBE3	2.97585	-0.113003	0.102594	-1.10145	0.270699	0.827059	SCUBE3	0.0824635	FALSE
EDEM2	2.82689	-0.111266	0.10216	-1.08914	0.276092	0.827059	EDEM2	0.0824635	FALSE
SUPT3H	28.1032	-0.100505	0.0915556	-1.09775	0.272314	0.827059	SUPT3H	0.0824635	FALSE
CLIC5	5.25761	0.13071	0.117321	1.11412	0.265227	0.827059	CLIC5	0.0824635	FALSE
MBTD1	12.2198	-0.0925074	0.0833064	-1.11045	0.266806	0.827059	MBTD1	0.0824635	FALSE
ZNF484	2.89246	-0.110481	0.101624	-1.08716	0.276967	0.827059	ZNF484	0.0824635	FALSE
GAS1	1.64591	0.158537	0.142327	1.11389	0.265325	0.827059	GAS1	0.0824635	FALSE
NLGN1	62.0418	-0.13373	0.122613	-1.09067	0.275417	0.827059	NLGN1	0.0824635	FALSE
NFIB	44.3198	-0.103099	0.0927023	-1.11215	0.266075	0.827059	NFIB	0.0824635	FALSE
MRPL18	3.46391	0.123155	0.109919	1.12042	0.262534	0.827059	MRPL18	0.0824635	FALSE
IFI27	5.07809	0.152877	0.137308	1.11339	0.265541	0.827059	IFI27	0.0824635	FALSE
RDH14	2.52745	0.124829	0.113569	1.09914	0.271707	0.827059	RDH14	0.0824635	FALSE
KNTC1	2.54509	0.120786	0.108606	1.11215	0.266074	0.827059	KNTC1	0.0824635	FALSE
ZNF461	2.4673	-0.119433	0.108499	-1.10078	0.270994	0.827059	ZNF461	0.0824635	FALSE
DNPH1	2.5719	0.132399	0.121902	1.08611	0.27743	0.827059	DNPH1	0.0824635	FALSE
VTI1A	24.0517	-0.0891144	0.0809689	-1.1006	0.271071	0.827059	VTI1A	0.0824635	FALSE
ASPSCR1	3.74684	0.10257	0.0930699	1.10208	0.270427	0.827059	ASPSCR1	0.0824635	FALSE
FASN	1.78437	0.149573	0.135409	1.1046	0.269332	0.827059	FASN	0.0824635	FALSE
FABP5	5.88001	0.14741	0.13147	1.12124	0.262186	0.827059	FABP5	0.0824635	FALSE
ZNF480	3.0079	0.113655	0.103268	1.10058	0.271079	0.827059	ZNF480	0.0824635	FALSE
FN3K	3.12282	-0.117814	0.107648	-1.09444	0.273764	0.827059	FN3K	0.0824635	FALSE
MED23	7.00553	-0.0924336	0.0848579	-1.08928	0.276033	0.827059	MED23	0.0824635	FALSE
TPRA1	3.04224	0.109881	0.0996442	1.10274	0.270141	0.827059	TPRA1	0.0824635	FALSE
ISY1	1.91403	0.145754	0.133023	1.09571	0.273207	0.827059	ISY1	0.0824635	FALSE
SYNJ2	2.50772	-0.130535	0.117083	-1.11489	0.264896	0.827059	SYNJ2	0.0824635	FALSE
PRPS1	4.04931	-0.143	0.131247	-1.08955	0.275913	0.827059	PRPS1	0.0824635	FALSE
SRRM4	1.57382	0.187715	0.172871	1.08587	0.277536	0.827059	SRRM4	0.0824635	FALSE
USP39	6.57352	-0.0920874	0.0846763	-1.08752	0.276806	0.827059	USP39	0.0824635	FALSE
CCL28	2.2164	-0.134497	0.119926	-1.1215	0.262076	0.827059	CCL28	0.0824635	FALSE
GSPT2	1.75004	0.149206	0.13568	1.09969	0.271468	0.827059	GSPT2	0.0824635	FALSE
AK2	5.02824	0.0948255	0.0860646	1.10179	0.270551	0.827059	AK2	0.0824635	FALSE
STXBP5	15.922	-0.0887572	0.0805008	-1.10256	0.270216	0.827059	STXBP5	0.0824635	FALSE
TXLNA	3.62032	0.102025	0.0934999	1.09118	0.275193	0.827059	TXLNA	0.0824635	FALSE
NDUFA2	5.24244	0.123414	0.112528	1.09674	0.272755	0.827059	NDUFA2	0.0824635	FALSE
SCYL2	7.42313	-0.0878416	0.0797382	-1.10163	0.270624	0.827059	SCYL2	0.0824635	FALSE
UTP20	5.49932	-0.0924169	0.0825671	-1.11929	0.263014	0.827059	UTP20	0.0824635	FALSE
ANKRD46	3.63806	-0.105	0.0932578	-1.12591	0.260203	0.827059	ANKRD46	0.0824635	FALSE
ANXA4	12.8639	-0.0903472	0.0815525	-1.10784	0.26793	0.827059	ANXA4	0.0824635	FALSE
CHMP6	2.20034	0.13106	0.118505	1.10595	0.268749	0.827059	CHMP6	0.0824635	FALSE
IFT122	7.51229	-0.109393	0.0978989	-1.1174	0.263822	0.827059	IFT122	0.0824635	FALSE
PPP2R1A	5.73789	0.116075	0.102911	1.12792	0.259354	0.827059	PPP2R1A	0.0824635	FALSE
ASB3	5.98006	-0.108161	0.0987968	-1.09478	0.273613	0.827059	ASB3	0.0824635	FALSE
STAG1	55.4535	-0.092162	0.0835381	-1.10323	0.269926	0.827059	STAG1	0.0824635	FALSE
KPNA5	7.19637	-0.0873169	0.0778648	-1.12139	0.262121	0.827059	KPNA5	0.0824635	FALSE
UBR5	24.2927	-0.096166	0.0865634	-1.11093	0.266598	0.827059	UBR5	0.0824635	FALSE
BAALC	1.78416	0.15121	0.138399	1.09257	0.274583	0.827059	BAALC	0.0824635	FALSE
GSKIP	1.71896	0.148432	0.136434	1.08794	0.276621	0.827059	GSKIP	0.0824635	FALSE
LINC00623	6.07604	-0.0991712	0.0910935	-1.08867	0.276297	0.827059	LINC00623	0.0824635	FALSE
HSPB7	22.6868	0.148751	0.134346	1.10722	0.268197	0.827059	HSPB7	0.0824635	FALSE
MAN2A1	16.7026	-0.0945312	0.0867191	-1.09009	0.275675	0.827059	MAN2A1	0.0824635	FALSE
AP3B1	18.2484	-0.087375	0.0792535	-1.10247	0.270255	0.827059	AP3B1	0.0824635	FALSE
CAMTA1	23.0704	-0.099568	0.088305	-1.12755	0.259511	0.827059	CAMTA1	0.0824635	FALSE
ADAMTS17	4.25149	0.118101	0.107986	1.09367	0.274099	0.827059	ADAMTS17	0.0824635	FALSE
CCDC82	7.70175	-0.095056	0.0849055	-1.11955	0.262905	0.827059	CCDC82	0.0824635	FALSE
PDZK1	2.16748	-0.131298	0.119907	-1.095	0.273515	0.827059	PDZK1	0.0824635	FALSE
ZNF804B	8.04208	-0.182242	0.166958	-1.09154	0.275034	0.827059	ZNF804B	0.0824635	FALSE
NAALAD2	1.98798	-0.138044	0.123582	-1.11703	0.263984	0.827059	NAALAD2	0.0824635	FALSE
SERPINH1	3.20895	0.124368	0.11164	1.11401	0.265276	0.827059	SERPINH1	0.0824635	FALSE
C8orf34	2.36273	0.138001	0.123499	1.11743	0.263809	0.827059	C8orf34	0.0824635	FALSE
GSK3B	30.5542	-0.0957978	0.0874957	-1.09489	0.273567	0.827059	GSK3B	0.0824635	FALSE
GPN3	2.58275	0.12658	0.115368	1.09719	0.272558	0.827059	GPN3	0.0824635	FALSE
CLEC14A	2.37966	0.13472	0.119935	1.12328	0.261318	0.827059	CLEC14A	0.0824635	FALSE
DNASE2	1.84562	0.149688	0.133046	1.12509	0.260553	0.827059	DNASE2	0.0824635	FALSE
CCNK	3.88236	-0.100675	0.089705	-1.12229	0.26174	0.827059	CCNK	0.0824635	FALSE
APOL3	3.02327	-0.110708	0.101448	-1.09128	0.275149	0.827059	APOL3	0.0824635	FALSE
MVB12A	2.57398	0.118604	0.108945	1.08866	0.276303	0.827059	MVB12A	0.0824635	FALSE
MYO9B	16.0506	-0.0885847	0.0808263	-1.09599	0.273084	0.827059	MYO9B	0.0824635	FALSE
ZNF554	1.77677	-0.145474	0.130771	-1.11243	0.265952	0.827059	ZNF554	0.0824635	FALSE
ULK2	9.38032	-0.09066	0.0827402	-1.09572	0.273202	0.827059	ULK2	0.0824635	FALSE
AKAP10	11.6488	-0.081619	0.0748677	-1.09018	0.275635	0.827059	AKAP10	0.0824635	FALSE
GRM8	2.50867	-0.166217	0.148264	-1.12109	0.26225	0.827059	GRM8	0.0824635	FALSE
TGDS	2.67336	-0.114681	0.105296	-1.08913	0.276096	0.827059	TGDS	0.0824635	FALSE
NDUFA5	8.22189	0.126816	0.112781	1.12445	0.260823	0.827059	NDUFA5	0.0824635	FALSE
RNASEH2B	7.723	-0.0907067	0.0806528	-1.12466	0.260735	0.827059	RNASEH2B	0.0824635	FALSE
DNAJB2	3.34347	0.115811	0.103451	1.11948	0.262936	0.827059	DNAJB2	0.0824635	FALSE
ZNF205	1.72217	0.151522	0.137053	1.10557	0.268911	0.827059	ZNF205	0.0824635	FALSE
NLK	14.0272	-0.0974357	0.0874039	-1.11477	0.264947	0.827059	NLK	0.0824635	FALSE
TCTA	2.90929	0.113126	0.103507	1.09293	0.274426	0.827059	TCTA	0.0824635	FALSE
COG5	19.9664	-0.0953826	0.086022	-1.10882	0.267509	0.827059	COG5	0.0824635	FALSE
VPS51	4.94987	-0.0981631	0.0876542	-1.11989	0.26276	0.827059	VPS51	0.0824635	FALSE
RNF220	3.16495	0.113305	0.103442	1.09535	0.273362	0.827059	RNF220	0.0824635	FALSE
CUEDC2	3.65175	0.104544	0.0942135	1.10965	0.267152	0.827059	CUEDC2	0.0824635	FALSE
MTMR8	3.58038	0.111269	0.100807	1.10378	0.269689	0.827059	MTMR8	0.0824635	FALSE
OPHN1	34.2736	-0.101764	0.092228	-1.1034	0.269854	0.827059	OPHN1	0.0824635	FALSE
EFCAB14	5.03214	-0.0924928	0.0829765	-1.11469	0.264985	0.827059	EFCAB14	0.0824635	FALSE
C16orf95	1.93316	0.143766	0.131488	1.09338	0.274225	0.827059	C16orf95	0.0824635	FALSE
KLHDC4	3.95882	0.103434	0.0943118	1.09672	0.272764	0.827059	KLHDC4	0.0824635	FALSE
MEG3	10.3853	-0.134152	0.119663	-1.12108	0.262254	0.827059	MEG3	0.0824635	FALSE
DYNC1H1	18.7511	-0.0845145	0.0765492	-1.10406	0.269569	0.827059	DYNC1H1	0.0824635	FALSE
SLC9C1	2.46414	0.13636	0.124075	1.09902	0.27176	0.827059	SLC9C1	0.0824635	FALSE
SLC30A4	3.96991	-0.108255	0.0960308	-1.1273	0.259617	0.827059	SLC30A4	0.0824635	FALSE
CAMK2A	1.61158	-0.151805	0.139147	-1.09097	0.275287	0.827059	CAMK2A	0.0824635	FALSE
SULT1A2	1.91689	-0.140432	0.126262	-1.11223	0.26604	0.827059	SULT1A2	0.0824635	FALSE
AKAP6	19.2367	-0.136936	0.124959	-1.09585	0.273146	0.827059	AKAP6	0.0824635	FALSE
MZF1	4.4031	-0.0957033	0.086849	-1.10195	0.270483	0.827059	MZF1	0.0824635	FALSE
DIS3L2	13.2773	-0.0847872	0.0763117	-1.11107	0.26654	0.827059	DIS3L2	0.0824635	FALSE
HMGCS1	3.33978	0.120635	0.109239	1.10432	0.269453	0.827059	HMGCS1	0.0824635	FALSE
TSHZ1	4.02235	0.0993372	0.0906757	1.09552	0.273288	0.827059	TSHZ1	0.0824635	FALSE
STK31	1.64699	-0.152093	0.138528	-1.09792	0.272238	0.827059	STK31	0.0824635	FALSE
LINC01117	7.66913	-0.110634	0.0995981	-1.11081	0.266652	0.827059	LINC01117	0.0824635	FALSE
HAT1	5.44116	-0.0919039	0.0846164	-1.08612	0.277424	0.827059	HAT1	0.0824635	FALSE
LONRF1	16.8834	-0.130726	0.119667	-1.09242	0.274649	0.827059	LONRF1	0.0824635	FALSE
POLR1D	5.00551	-0.0921128	0.0838185	-1.09896	0.271787	0.827059	POLR1D	0.0824635	FALSE
MTHFD2L	6.11386	-0.0885032	0.0799161	-1.10745	0.268099	0.827059	MTHFD2L	0.0824635	FALSE
ULK3	2.5664	0.122066	0.111949	1.09037	0.275548	0.827059	ULK3	0.0824635	FALSE
EHMT2	2.79885	-0.116778	0.104301	-1.11962	0.262874	0.827059	EHMT2	0.0824635	FALSE
KAT2A	2.31341	0.131449	0.117467	1.11903	0.263126	0.827059	KAT2A	0.0824635	FALSE
MLX	2.98393	0.116918	0.104123	1.12289	0.261483	0.827059	MLX	0.0824635	FALSE
C1RL	4.82697	-0.118132	0.108723	-1.08654	0.277241	0.827059	C1RL	0.0824635	FALSE
ATP6V1G1	5.27391	0.114609	0.102519	1.11793	0.263599	0.827059	ATP6V1G1	0.0824635	FALSE
NR1D1	1.95188	-0.140888	0.129537	-1.08763	0.276756	0.827059	NR1D1	0.0824635	FALSE
DYNC2H1	17.0993	-0.105828	0.0964683	-1.09702	0.272631	0.827059	DYNC2H1	0.0824635	FALSE
NUDT19	2.03858	0.137651	0.124029	1.10984	0.26707	0.827059	NUDT19	0.0824635	FALSE
SAMD4A	41.54	-0.120409	0.109619	-1.09843	0.272016	0.827059	SAMD4A	0.0824635	FALSE
MAPK1IP1L	6.68621	0.0866167	0.0791591	1.09421	0.273862	0.827059	MAPK1IP1L	0.0824635	FALSE
FBXO34	9.6915	-0.0984764	0.0891026	-1.1052	0.269072	0.827059	FBXO34	0.0824635	FALSE
HIF1A	10.7292	-0.1004	0.091655	-1.09541	0.273336	0.827059	HIF1A	0.0824635	FALSE
AVL9	14.0395	-0.0895011	0.0799497	-1.11947	0.262941	0.827059	AVL9	0.0824635	FALSE
PMS1	8.50577	-0.0957312	0.0850484	-1.12561	0.260331	0.827059	PMS1	0.0824635	FALSE
STPG2	3.67857	-0.133352	0.121057	-1.10156	0.270652	0.827059	STPG2	0.0824635	FALSE
RFC3	9.49977	-0.106604	0.0961579	-1.10863	0.267588	0.827059	RFC3	0.0824635	FALSE
LINC00571	2.00189	-0.140988	0.126906	-1.11096	0.266584	0.827059	LINC00571	0.0824635	FALSE
TSHZ3	11.6699	-0.091537	0.0832158	-1.1	0.271334	0.827059	TSHZ3	0.0824635	FALSE
DCPS	2.67071	0.121649	0.108489	1.12131	0.262158	0.827059	DCPS	0.0824635	FALSE
PEA15	3.39131	0.117235	0.107372	1.09186	0.274896	0.827059	PEA15	0.0824635	FALSE
NAA11	2.05008	0.153533	0.138611	1.10765	0.268012	0.827059	NAA11	0.0824635	FALSE
RNF2	3.40979	-0.105933	0.0960621	-1.10276	0.270134	0.827059	RNF2	0.0824635	FALSE
HSPA8	12.775	0.138901	0.123687	1.123	0.261437	0.827059	HSPA8	0.0824635	FALSE
SSNA1	3.08624	0.121019	0.108956	1.11072	0.266688	0.827059	SSNA1	0.0824635	FALSE
NDOR1	2.12376	-0.129044	0.118273	-1.09106	0.275245	0.827059	NDOR1	0.0824635	FALSE
EXD3	5.4271	-0.0943839	0.0840184	-1.12337	0.26128	0.827059	EXD3	0.0824635	FALSE
ARHGAP22	3.0764	0.130483	0.118904	1.09739	0.272472	0.827059	ARHGAP22	0.0824635	FALSE
PCF11	7.78357	-0.0881074	0.0799595	-1.1019	0.270505	0.827059	PCF11	0.0824635	FALSE
LAMTOR5	5.22796	0.12141	0.108826	1.11563	0.264579	0.827059	LAMTOR5	0.0824635	FALSE
SCOC	3.19655	0.120067	0.108442	1.10721	0.268204	0.827059	SCOC	0.0824635	FALSE
SGMS1	23.9493	-0.103221	0.0934561	-1.10449	0.269382	0.827059	SGMS1	0.0824635	FALSE
TTC21A	2.1702	0.133913	0.121831	1.09917	0.271693	0.827059	TTC21A	0.0824635	FALSE
DZIP1	4.01966	-0.109814	0.098861	-1.11079	0.266658	0.827059	DZIP1	0.0824635	FALSE
NRXN1	1104.74	-0.14303	0.127818	-1.11902	0.263132	0.827059	NRXN1	0.0824635	FALSE
FOXN2	12.0724	-0.102627	0.0910885	-1.12667	0.259882	0.827059	FOXN2	0.0824635	FALSE
TLDC2	3.26288	-0.140475	0.12941	-1.0855	0.2777	0.827064	TLDC2	0.082461	FALSE
ARF3	1.92112	0.14143	0.130374	1.0848	0.278009	0.827762	ARF3	0.0820943	FALSE
DCDC1	1.72287	0.148945	0.137491	1.08331	0.278672	0.827871	DCDC1	0.0820371	FALSE
POLR3C	3.34507	-0.103623	0.0958802	-1.08076	0.279805	0.827871	POLR3C	0.0820371	FALSE
SSH2	36.5526	-0.100595	0.0932053	-1.07929	0.280459	0.827871	SSH2	0.0820371	FALSE
CENPE	1.6321	-0.15877	0.146904	-1.08077	0.279798	0.827871	CENPE	0.0820371	FALSE
RPS28	10.8779	-0.126814	0.117535	-1.07895	0.280612	0.827871	RPS28	0.0820371	FALSE
ARRDC2	2.62037	-0.12238	0.113233	-1.08078	0.279795	0.827871	ARRDC2	0.0820371	FALSE
ACADVL	13.857	0.130622	0.120623	1.08289	0.278856	0.827871	ACADVL	0.0820371	FALSE
ATG2B	10.4697	-0.091671	0.0850897	-1.07735	0.281326	0.827871	ATG2B	0.0820371	FALSE
TRIM26	3.63498	-0.103081	0.0951565	-1.08328	0.278686	0.827871	TRIM26	0.0820371	FALSE
CD34	2.67249	-0.123387	0.114466	-1.07793	0.281064	0.827871	CD34	0.0820371	FALSE
PRMT2	19.9448	-0.0917365	0.0851013	-1.07797	0.281048	0.827871	PRMT2	0.0820371	FALSE
BSG	8.82406	0.117413	0.10886	1.07857	0.280779	0.827871	BSG	0.0820371	FALSE
C2CD3	5.65277	-0.0846047	0.078512	-1.0776	0.281212	0.827871	C2CD3	0.0820371	FALSE
RANGAP1	2.69183	-0.113799	0.105183	-1.08191	0.279292	0.827871	RANGAP1	0.0820371	FALSE
RPL3	7.83812	-0.126121	0.116739	-1.08037	0.279978	0.827871	RPL3	0.0820371	FALSE
SPIN3	2.87642	-0.110696	0.102602	-1.07888	0.28064	0.827871	SPIN3	0.0820371	FALSE
ZNF620	1.76749	-0.141565	0.131042	-1.0803	0.280007	0.827871	ZNF620	0.0820371	FALSE
PARP2	2.57289	0.117929	0.108948	1.08243	0.279061	0.827871	PARP2	0.0820371	FALSE
PIAS2	8.7961	-0.0923229	0.0854561	-1.08036	0.279984	0.827871	PIAS2	0.0820371	FALSE
ZNF354C	3.0477	0.107722	0.0998572	1.07876	0.280694	0.827871	ZNF354C	0.0820371	FALSE
RFC2	1.96993	0.136013	0.125494	1.08382	0.278444	0.827871	RFC2	0.0820371	FALSE
RNF6	2.79359	-0.112907	0.104796	-1.0774	0.281303	0.827871	RNF6	0.0820371	FALSE
RBM38	1.80826	0.144679	0.13386	1.08082	0.279776	0.827871	RBM38	0.0820371	FALSE
CSTF1	1.9155	-0.135369	0.125651	-1.07734	0.281327	0.827871	CSTF1	0.0820371	FALSE
DTX3	2.78828	0.113127	0.104914	1.07828	0.280907	0.827871	DTX3	0.0820371	FALSE
KIF16B	11.0769	-0.0911034	0.0840443	-1.08399	0.278368	0.827871	KIF16B	0.0820371	FALSE
RNF5	2.23944	0.130105	0.120517	1.07955	0.280341	0.827871	RNF5	0.0820371	FALSE
ITCH	24.2028	-0.0845791	0.0783913	-1.07893	0.280617	0.827871	ITCH	0.0820371	FALSE
DNAJB4	2.90473	0.140715	0.130426	1.07889	0.280638	0.827871	DNAJB4	0.0820371	FALSE
C1orf112	3.84051	-0.0982529	0.0907644	-1.0825	0.279028	0.827871	C1orf112	0.0820371	FALSE
TGFBR3	15.2111	-0.131916	0.122375	-1.07796	0.281051	0.827871	TGFBR3	0.0820371	FALSE
RBM4B	4.40714	-0.100076	0.0923846	-1.08325	0.278696	0.827871	RBM4B	0.0820371	FALSE
KIF5B	12.6081	-0.0916824	0.0850491	-1.07799	0.281036	0.827871	KIF5B	0.0820371	FALSE
CANT1	1.77471	0.147188	0.135752	1.08424	0.278258	0.827871	CANT1	0.0820371	FALSE
ELMO1	69.6129	-0.124353	0.115297	-1.07854	0.280791	0.827871	ELMO1	0.0820371	FALSE
SMPD1	1.81967	0.143669	0.132795	1.08189	0.279304	0.827871	SMPD1	0.0820371	FALSE
KDM1A	7.16301	-0.087565	0.0810308	-1.08064	0.279858	0.827871	KDM1A	0.0820371	FALSE
MCCC2	6.69165	-0.096675	0.0892095	-1.08368	0.278505	0.827871	MCCC2	0.0820371	FALSE
SHF	3.18747	-0.105384	0.0975149	-1.08069	0.279833	0.827871	SHF	0.0820371	FALSE
PIGX	3.42553	-0.109882	0.101459	-1.08302	0.2788	0.827871	PIGX	0.0820371	FALSE
JADE2	4.30838	-0.0992896	0.0920486	-1.07866	0.280737	0.827871	JADE2	0.0820371	FALSE
CRELD2	2.45581	0.12542	0.115818	1.0829	0.278851	0.827871	CRELD2	0.0820371	FALSE
SLC7A2	6.56679	-0.134247	0.12453	-1.07803	0.28102	0.827871	SLC7A2	0.0820371	FALSE
ERCC6L	1.67519	-0.146102	0.13514	-1.08112	0.279645	0.827871	ERCC6L	0.0820371	FALSE
FRA10AC1	7.59506	-0.0888989	0.0825443	-1.07698	0.281487	0.827903	FRA10AC1	0.0820203	FALSE
MED13L	70.8383	-0.104875	0.0973766	-1.07701	0.281477	0.827903	MED13L	0.0820203	FALSE
ADARB1	11.5376	-0.104887	0.0974382	-1.07645	0.281727	0.828077	ADARB1	0.0819291	FALSE
TCF20	7.58845	-0.085557	0.07947	-1.0766	0.281661	0.828077	TCF20	0.0819291	FALSE
AK5	8.58037	-0.160826	0.149418	-1.07635	0.28177	0.828077	AK5	0.0819291	FALSE
ZNF329	3.20425	0.106475	0.0989572	1.07597	0.281939	0.828356	ZNF329	0.0817832	FALSE
PTX3	2.44791	0.166337	0.15469	1.07529	0.282244	0.829031	PTX3	0.0814291	FALSE
CDS2	6.76124	-0.0827501	0.0770046	-1.07461	0.282549	0.829389	CDS2	0.0812418	FALSE
PRKAR1A	14.1116	0.109413	0.101795	1.07484	0.282446	0.829389	PRKAR1A	0.0812418	FALSE
MYH9	10.3683	-0.0874759	0.0814093	-1.07452	0.28259	0.829389	MYH9	0.0812418	FALSE
TMEM65	11.0893	-0.11045	0.102856	-1.07383	0.282899	0.829421	TMEM65	0.0812249	FALSE
TXNRD2	4.28721	-0.0977441	0.0910355	-1.07369	0.282961	0.829421	TXNRD2	0.0812249	FALSE
DIRAS3	1.65607	0.151032	0.140593	1.07425	0.282711	0.829421	DIRAS3	0.0812249	FALSE
PHF8	5.35376	-0.0860276	0.0801379	-1.07349	0.283049	0.829421	PHF8	0.0812249	FALSE
MEGF9	23.6516	-0.105356	0.098133	-1.07361	0.282998	0.829421	MEGF9	0.0812249	FALSE
BCHE	2.98631	-0.145047	0.135055	-1.07398	0.282832	0.829421	BCHE	0.0812249	FALSE
CA8	1.57615	0.156195	0.145525	1.07332	0.283128	0.829432	CA8	0.081219	FALSE
CFL2	6.58824	0.121741	0.113445	1.07312	0.283215	0.82947	CFL2	0.0811996	FALSE
MRPL42	5.47622	-0.0839553	0.0795261	-1.05569	0.291108	0.829473	MRPL42	0.081198	FALSE
FAM171B	1.56697	-0.149381	0.141777	-1.05363	0.292052	0.829473	FAM171B	0.081198	FALSE
NUP50	3.21015	-0.105186	0.0995038	-1.0571	0.290464	0.829473	NUP50	0.081198	FALSE
PRR14L	8.51964	-0.0815438	0.0781503	-1.04342	0.296753	0.829473	PRR14L	0.081198	FALSE
HNRNPH1	18.5369	-0.0845016	0.0810114	-1.04308	0.29691	0.829473	HNRNPH1	0.081198	FALSE
PPP1R21	9.93971	-0.082976	0.0790276	-1.04996	0.293735	0.829473	PPP1R21	0.081198	FALSE
THADA	16.1828	-0.0816761	0.078214	-1.04426	0.296363	0.829473	THADA	0.081198	FALSE
ACSS3	8.25488	-0.0973178	0.0927599	-1.04914	0.294115	0.829473	ACSS3	0.081198	FALSE
HAUS2	2.56971	-0.112774	0.106932	-1.05464	0.29159	0.829473	HAUS2	0.081198	FALSE
UBALD2	3.79246	0.113045	0.107098	1.05553	0.291183	0.829473	UBALD2	0.081198	FALSE
ALOX5	1.80992	0.148049	0.138596	1.06821	0.285426	0.829473	ALOX5	0.081198	FALSE
RABL2B	3.05526	-0.104876	0.10055	-1.04302	0.296941	0.829473	RABL2B	0.081198	FALSE
JMJD1C	78.6134	-0.0935931	0.0894811	-1.04595	0.295582	0.829473	JMJD1C	0.081198	FALSE
HDHD2	3.16374	-0.110997	0.106186	-1.04531	0.295879	0.829473	HDHD2	0.081198	FALSE
RMDN2-AS1	1.82549	-0.139809	0.130334	-1.07269	0.28341	0.829473	RMDN2-AS1	0.081198	FALSE
JAG1	14.6875	-0.119609	0.114388	-1.04565	0.295725	0.829473	JAG1	0.081198	FALSE
SPTLC3	1.87302	0.140744	0.132382	1.06316	0.287708	0.829473	SPTLC3	0.081198	FALSE
SOCS3	2.11073	0.156074	0.14972	1.04244	0.297207	0.829473	SOCS3	0.081198	FALSE
CREB3L2	30.5138	-0.0979206	0.0917036	-1.06779	0.285613	0.829473	CREB3L2	0.081198	FALSE
DZIP3	6.03794	-0.0907283	0.0860284	-1.05463	0.291594	0.829473	DZIP3	0.081198	FALSE
TRO	1.6775	-0.143387	0.135345	-1.05942	0.289409	0.829473	TRO	0.081198	FALSE
ITGB4	23.0993	-0.10009	0.0946999	-1.05692	0.290548	0.829473	ITGB4	0.081198	FALSE
ARMC7	1.71037	0.145872	0.136216	1.07089	0.284221	0.829473	ARMC7	0.081198	FALSE
NUP85	4.31765	-0.0958357	0.0894275	-1.07166	0.283874	0.829473	NUP85	0.081198	FALSE
SLC3A2	3.8166	0.109919	0.10363	1.06069	0.288833	0.829473	SLC3A2	0.081198	FALSE
EAPP	7.22584	-0.0888024	0.0830881	-1.06877	0.285171	0.829473	EAPP	0.081198	FALSE
ZNF644	25.7848	-0.0903551	0.0854708	-1.05715	0.290445	0.829473	ZNF644	0.081198	FALSE
RMDN3	3.46662	-0.099436	0.0940458	-1.05731	0.290368	0.829473	RMDN3	0.081198	FALSE
FBXL4	11.5273	-0.0919559	0.0871568	-1.05506	0.291397	0.829473	FBXL4	0.081198	FALSE
FRMD6-AS2	1.79652	-0.146572	0.138734	-1.0565	0.290741	0.829473	FRMD6-AS2	0.081198	FALSE
PLCD1	2.06722	-0.129343	0.121412	-1.06532	0.286729	0.829473	PLCD1	0.081198	FALSE
ZCCHC8	6.29039	-0.0906057	0.0861702	-1.05147	0.293041	0.829473	ZCCHC8	0.081198	FALSE
TMEM120B	4.17014	0.0939397	0.0881639	1.06551	0.286644	0.829473	TMEM120B	0.081198	FALSE
RCOR1	6.80678	-0.094033	0.0881792	-1.06639	0.286249	0.829473	RCOR1	0.081198	FALSE
RRN3	4.13612	-0.0970809	0.0914854	-1.06116	0.288616	0.829473	RRN3	0.081198	FALSE
TCERG1	10.2833	-0.0847246	0.0802066	-1.05633	0.290818	0.829473	TCERG1	0.081198	FALSE
POR	4.06829	-0.0930594	0.0868292	-1.07175	0.283831	0.829473	POR	0.081198	FALSE
POLRMT	2.02483	0.135993	0.12801	1.06236	0.288072	0.829473	POLRMT	0.081198	FALSE
BAZ1A	6.65402	-0.0888442	0.083104	-1.06907	0.285037	0.829473	BAZ1A	0.081198	FALSE
ZNF407	20.1657	-0.0910067	0.0860346	-1.05779	0.290151	0.829473	ZNF407	0.081198	FALSE
BCL2	125.163	-0.115093	0.107343	-1.07219	0.283633	0.829473	BCL2	0.081198	FALSE
KMT2B	3.43448	0.0996076	0.0952675	1.04556	0.295766	0.829473	KMT2B	0.081198	FALSE
PSME1	3.69017	0.123489	0.116801	1.05725	0.290395	0.829473	PSME1	0.081198	FALSE
USP40	11.9661	-0.0902105	0.0863518	-1.04469	0.296168	0.829473	USP40	0.081198	FALSE
RARA	3.63789	-0.101229	0.0969615	-1.04401	0.296481	0.829473	RARA	0.081198	FALSE
NDST3	1.56851	0.162471	0.15399	1.05508	0.291389	0.829473	NDST3	0.081198	FALSE
PKNOX2	13.3721	-0.115891	0.109233	-1.06096	0.288709	0.829473	PKNOX2	0.081198	FALSE
STX10	2.2154	0.125703	0.118408	1.06161	0.288414	0.829473	STX10	0.081198	FALSE
APOL2	2.55695	-0.117871	0.111151	-1.06046	0.288935	0.829473	APOL2	0.081198	FALSE
KLHL12	2.9807	0.105478	0.100897	1.04541	0.295836	0.829473	KLHL12	0.081198	FALSE
MBOAT2	23.055	-0.0973916	0.092143	-1.05696	0.290529	0.829473	MBOAT2	0.081198	FALSE
HHAT	8.09117	-0.11227	0.106959	-1.04965	0.293877	0.829473	HHAT	0.081198	FALSE
PIGO	1.65388	-0.145011	0.138852	-1.04436	0.296319	0.829473	PIGO	0.081198	FALSE
METTL22	2.94438	-0.10768	0.100938	-1.06679	0.286068	0.829473	METTL22	0.081198	FALSE
WWC1	2.0977	-0.137755	0.130838	-1.05286	0.292403	0.829473	WWC1	0.081198	FALSE
THOC7	5.29644	0.0937588	0.0889286	1.05432	0.291739	0.829473	THOC7	0.081198	FALSE
SH2D4A	1.8338	-0.139829	0.133806	-1.04501	0.296018	0.829473	SH2D4A	0.081198	FALSE
SUGCT	6.31689	0.0992508	0.0952509	1.04199	0.297414	0.829473	SUGCT	0.081198	FALSE
RHOBTB2	2.12305	0.129101	0.122123	1.05714	0.290448	0.829473	RHOBTB2	0.081198	FALSE
BAZ2B	30.2262	-0.096303	0.0917178	-1.04999	0.293722	0.829473	BAZ2B	0.081198	FALSE
STAM2	7.45668	-0.0845336	0.0807578	-1.04675	0.295213	0.829473	STAM2	0.081198	FALSE
ZFAND4	3.64335	-0.0958412	0.0909432	-1.05386	0.291948	0.829473	ZFAND4	0.081198	FALSE
KDM4C	13.0109	-0.0819958	0.0781054	-1.04981	0.293805	0.829473	KDM4C	0.081198	FALSE
MDFIC	12.116	-0.0933833	0.0877885	-1.06373	0.287451	0.829473	MDFIC	0.081198	FALSE
CAMK2B	2.69789	0.138352	0.129575	1.06774	0.285638	0.829473	CAMK2B	0.081198	FALSE
MRPL32	3.33941	-0.107719	0.101043	-1.06606	0.286395	0.829473	MRPL32	0.081198	FALSE
COA1	15.8883	-0.0823145	0.0784578	-1.04916	0.294106	0.829473	COA1	0.081198	FALSE
HTT	14.6186	-0.0866662	0.0829525	-1.04477	0.29613	0.829473	HTT	0.081198	FALSE
BRD4	12.4194	-0.0750995	0.0708172	-1.06047	0.288931	0.829473	BRD4	0.081198	FALSE
KCNE4	1.89641	-0.15106	0.142761	-1.05813	0.289997	0.829473	KCNE4	0.081198	FALSE
STK11IP	1.65041	0.146284	0.139296	1.05016	0.293643	0.829473	STK11IP	0.081198	FALSE
ZDHHC18	2.31849	0.121574	0.113717	1.06909	0.285029	0.829473	ZDHHC18	0.081198	FALSE
GPT2	5.05335	-0.129056	0.123494	-1.04504	0.296003	0.829473	GPT2	0.081198	FALSE
HECW2	6.45945	-0.114617	0.108269	-1.05863	0.289767	0.829473	HECW2	0.081198	FALSE
NOXA1	2.24203	-0.123625	0.115765	-1.06789	0.285569	0.829473	NOXA1	0.081198	FALSE
CEP89	6.80198	-0.0869802	0.0834147	-1.04274	0.297067	0.829473	CEP89	0.081198	FALSE
ZNF550	1.8461	-0.132959	0.127599	-1.04201	0.297409	0.829473	ZNF550	0.081198	FALSE
TAB2	15.2152	-0.0910791	0.0857891	-1.06166	0.288389	0.829473	TAB2	0.081198	FALSE
PHACTR2	8.69037	-0.0977608	0.0935831	-1.04464	0.296189	0.829473	PHACTR2	0.081198	FALSE
ANKAR	15.2293	-0.0911823	0.087498	-1.04211	0.297361	0.829473	ANKAR	0.081198	FALSE
HYOU1	1.80026	0.140313	0.131983	1.06311	0.287732	0.829473	HYOU1	0.081198	FALSE
UBE4A	6.78157	-0.0849888	0.0808714	-1.05091	0.293299	0.829473	UBE4A	0.081198	FALSE
ZNF14	2.96827	-0.104862	0.100389	-1.04457	0.296224	0.829473	ZNF14	0.081198	FALSE
C2orf69	2.48643	0.11671	0.111704	1.04481	0.29611	0.829473	C2orf69	0.081198	FALSE
KCTD18	2.55403	0.118238	0.110319	1.07178	0.28382	0.829473	KCTD18	0.081198	FALSE
TRMT1	2.25246	0.124818	0.117698	1.06049	0.28892	0.829473	TRMT1	0.081198	FALSE
SURF1	2.83253	0.11386	0.108563	1.0488	0.294271	0.829473	SURF1	0.081198	FALSE
RAB11FIP4	2.53198	-0.125526	0.117434	-1.06891	0.285112	0.829473	RAB11FIP4	0.081198	FALSE
PPOX	2.13658	0.128708	0.120259	1.07026	0.284502	0.829473	PPOX	0.081198	FALSE
BMP2K	22.5222	-0.0950639	0.0896137	-1.06082	0.288773	0.829473	BMP2K	0.081198	FALSE
ENOPH1	2.95997	0.11017	0.102694	1.0728	0.283359	0.829473	ENOPH1	0.081198	FALSE
HYKK	2.23724	-0.124932	0.11692	-1.06852	0.285285	0.829473	HYKK	0.081198	FALSE
FAT4	3.48914	-0.122048	0.115261	-1.05889	0.289651	0.829473	FAT4	0.081198	FALSE
CLK2	2.90868	-0.108095	0.100846	-1.07188	0.283775	0.829473	CLK2	0.081198	FALSE
AP3D1	4.99307	-0.0857935	0.0811592	-1.0571	0.290465	0.829473	AP3D1	0.081198	FALSE
APOBEC3F	1.85455	-0.136774	0.129691	-1.05461	0.291602	0.829473	APOBEC3F	0.081198	FALSE
GNPTG	3.72954	-0.0968425	0.0915611	-1.05768	0.290201	0.829473	GNPTG	0.081198	FALSE
SGCE	14.7233	-0.0886988	0.0840974	-1.05472	0.291556	0.829473	SGCE	0.081198	FALSE
ARHGEF7	15.1395	-0.086022	0.0803754	-1.07025	0.284506	0.829473	ARHGEF7	0.081198	FALSE
TMEM39B	2.02334	0.130314	0.123095	1.05865	0.289761	0.829473	TMEM39B	0.081198	FALSE
POC5	3.46948	-0.0998337	0.0946579	-1.05468	0.291572	0.829473	POC5	0.081198	FALSE
S100A10	15.3038	0.113598	0.10706	1.06106	0.288661	0.829473	S100A10	0.081198	FALSE
PTP4A2	4.85502	0.0958924	0.0909687	1.05412	0.291826	0.829473	PTP4A2	0.081198	FALSE
HDAC8	16.0158	-0.0951064	0.0896276	-1.06113	0.288632	0.829473	HDAC8	0.081198	FALSE
SNX12	1.98367	-0.129259	0.123734	-1.04465	0.296186	0.829473	SNX12	0.081198	FALSE
ZKSCAN3	1.88696	0.139093	0.130397	1.06669	0.286112	0.829473	ZKSCAN3	0.081198	FALSE
TOP3B	2.15103	-0.124769	0.117811	-1.05906	0.289574	0.829473	TOP3B	0.081198	FALSE
FZD4	3.07709	-0.109085	0.104533	-1.04355	0.296695	0.829473	FZD4	0.081198	FALSE
NUDT5	5.29753	0.088741	0.0828761	1.07077	0.284274	0.829473	NUDT5	0.081198	FALSE
TCEA3	2.98567	-0.117955	0.111087	-1.06183	0.288314	0.829473	TCEA3	0.081198	FALSE
G2E3	5.33213	0.0893372	0.0836135	1.06845	0.285316	0.829473	G2E3	0.081198	FALSE
DYNC1LI2	13.3327	-0.0878018	0.0821957	-1.0682	0.285429	0.829473	DYNC1LI2	0.081198	FALSE
MAP1B	28.6614	-0.105032	0.100443	-1.04569	0.295706	0.829473	MAP1B	0.081198	FALSE
ITGAL	1.59804	0.149868	0.143659	1.04322	0.296847	0.829473	ITGAL	0.081198	FALSE
BCL3	1.94868	-0.137342	0.131131	-1.04736	0.294933	0.829473	BCL3	0.081198	FALSE
MCMDC2	1.71953	0.143938	0.135285	1.06396	0.287348	0.829473	MCMDC2	0.081198	FALSE
FBXO40	3.8423	-0.140258	0.134112	-1.04582	0.295642	0.829473	FBXO40	0.081198	FALSE
ARID5A	2.89576	0.124414	0.119098	1.04463	0.296194	0.829473	ARID5A	0.081198	FALSE
FAM13B	20.2693	-0.0946478	0.0888463	-1.0653	0.286741	0.829473	FAM13B	0.081198	FALSE
SNRNP25	1.98851	0.138441	0.131832	1.05013	0.293658	0.829473	SNRNP25	0.081198	FALSE
KLHDC10	11.5056	-0.0857172	0.0807856	-1.06105	0.288669	0.829473	KLHDC10	0.081198	FALSE
SRL	3.29352	0.121461	0.116441	1.04311	0.296896	0.829473	SRL	0.081198	FALSE
NUDT6	4.11794	-0.100518	0.0960158	-1.04689	0.295152	0.829473	NUDT6	0.081198	FALSE
NFIX	13.4333	-0.0899669	0.0840627	-1.07024	0.284513	0.829473	NFIX	0.081198	FALSE
BCAP31	2.93145	0.110273	0.104047	1.05984	0.289217	0.829473	BCAP31	0.081198	FALSE
MT-CO3	61.1926	0.148119	0.14164	1.04575	0.295678	0.829473	MT-CO3	0.081198	FALSE
RCN1	4.49478	-0.11565	0.109993	-1.05143	0.293061	0.829473	RCN1	0.081198	FALSE
SLC7A6	3.85255	0.107682	0.101622	1.05963	0.289313	0.829473	SLC7A6	0.081198	FALSE
MT-ND2	17.1549	0.143013	0.135694	1.05394	0.291912	0.829473	MT-ND2	0.081198	FALSE
PILRA	2.19739	-0.123997	0.117817	-1.05246	0.292589	0.829473	PILRA	0.081198	FALSE
RPL39	6.51386	-0.135154	0.127351	-1.06127	0.288566	0.829473	RPL39	0.081198	FALSE
NBN	8.91662	-0.0878698	0.083508	-1.05223	0.292693	0.829473	NBN	0.081198	FALSE
MED25	2.98255	0.108693	0.104083	1.04429	0.296351	0.829473	MED25	0.081198	FALSE
ALS2	7.3062	-0.0868808	0.0827594	-1.0498	0.29381	0.829473	ALS2	0.081198	FALSE
TMEM233	1.56705	-0.152065	0.145728	-1.04348	0.296724	0.829473	TMEM233	0.081198	FALSE
SHC2	2.69557	-0.113733	0.108685	-1.04645	0.295353	0.829473	SHC2	0.081198	FALSE
SLC18B1	1.6287	0.148678	0.1409	1.0552	0.291334	0.829473	SLC18B1	0.081198	FALSE
GTF2E1	1.66271	-0.146283	0.136775	-1.06952	0.284837	0.829473	GTF2E1	0.081198	FALSE
GCFC2	10.8737	-0.0858892	0.080915	-1.06147	0.288474	0.829473	GCFC2	0.081198	FALSE
SLC5A7	16.6797	-0.157262	0.147671	-1.06495	0.286901	0.829473	SLC5A7	0.081198	FALSE
SPDYE2	4.08538	0.134342	0.126285	1.0638	0.28742	0.829473	SPDYE2	0.081198	FALSE
TNNI3	256.769	0.168724	0.15867	1.06337	0.287615	0.829473	TNNI3	0.081198	FALSE
SGSH	1.59795	0.149399	0.141279	1.05747	0.290298	0.829473	SGSH	0.081198	FALSE
NDUFA12	7.80353	0.124072	0.117497	1.05596	0.290988	0.829473	NDUFA12	0.081198	FALSE
SDC2	10.965	-0.100071	0.0944197	-1.05985	0.289211	0.829473	SDC2	0.081198	FALSE
MATN2	35.1334	-0.113743	0.1091	-1.04255	0.297156	0.829473	MATN2	0.081198	FALSE
ZRANB3	10.3575	-0.0903221	0.0854016	-1.05762	0.290231	0.829473	ZRANB3	0.081198	FALSE
HSD17B3	2.0206	0.158093	0.14791	1.06885	0.285138	0.829473	HSD17B3	0.081198	FALSE
MID2	3.09924	-0.103859	0.09851	-1.0543	0.291746	0.829473	MID2	0.081198	FALSE
NPL	5.38723	0.105881	0.100449	1.05407	0.291852	0.829473	NPL	0.081198	FALSE
ZC3H11A	3.43776	0.133528	0.126007	1.05968	0.289289	0.829473	ZC3H11A	0.081198	FALSE
RASSF8-AS1	4.63487	-0.100765	0.0961452	-1.04805	0.294614	0.829473	RASSF8-AS1	0.081198	FALSE
SUN1	10.0092	-0.0812724	0.0759409	-1.07021	0.284527	0.829473	SUN1	0.081198	FALSE
FBXL6	1.63039	0.148051	0.141965	1.04287	0.297008	0.829473	FBXL6	0.081198	FALSE
RBM11	1.61325	-0.146135	0.140193	-1.04238	0.297234	0.829473	RBM11	0.081198	FALSE
TTC39C	16.6915	-0.0969127	0.0928433	-1.04383	0.296564	0.829473	TTC39C	0.081198	FALSE
TBX3	10.0678	-0.098781	0.0939461	-1.05146	0.293045	0.829473	TBX3	0.081198	FALSE
PPP2CB	11.845	-0.0859192	0.0821153	-1.04632	0.295411	0.829473	PPP2CB	0.081198	FALSE
SCARB1	2.31428	-0.123125	0.117664	-1.04642	0.295368	0.829473	SCARB1	0.081198	FALSE
KIFC3	4.60156	0.10938	0.102479	1.06734	0.285819	0.829473	KIFC3	0.081198	FALSE
RGPD5	2.17885	-0.126805	0.121615	-1.04267	0.297099	0.829473	RGPD5	0.081198	FALSE
TP53I3	2.21274	0.124287	0.118077	1.05259	0.292527	0.829473	TP53I3	0.081198	FALSE
CPOX	2.40006	0.122421	0.115511	1.05982	0.289227	0.829473	CPOX	0.081198	FALSE
LRFN4	1.86896	-0.134202	0.12555	-1.06891	0.28511	0.829473	LRFN4	0.081198	FALSE
UNC5B	2.24674	-0.141106	0.131989	-1.06907	0.285037	0.829473	UNC5B	0.081198	FALSE
ACBD6	15.4947	-0.0833337	0.078403	-1.06289	0.287832	0.829473	ACBD6	0.081198	FALSE
FOXJ2	2.48689	-0.116383	0.109107	-1.06669	0.286112	0.829473	FOXJ2	0.081198	FALSE
GOLGA2	5.38595	-0.0844911	0.0810356	-1.04264	0.297114	0.829473	GOLGA2	0.081198	FALSE
TRUB2	2.64127	-0.11523	0.11038	-1.04394	0.296513	0.829473	TRUB2	0.081198	FALSE
SS18	11.175	-0.0876106	0.082848	-1.05749	0.29029	0.829473	SS18	0.081198	FALSE
MYNN	2.91928	0.109962	0.103769	1.05968	0.28929	0.829473	MYNN	0.081198	FALSE
LAMA2	163.437	-0.141427	0.13285	-1.06456	0.287075	0.829473	LAMA2	0.081198	FALSE
ZNF787	2.23667	0.122406	0.117037	1.04587	0.295619	0.829473	ZNF787	0.081198	FALSE
ANKRD11	26.7251	-0.0858576	0.0817149	-1.0507	0.293398	0.829473	ANKRD11	0.081198	FALSE
PRPF40B	7.41639	-0.0912574	0.0854879	-1.06749	0.285751	0.829473	PRPF40B	0.081198	FALSE
RPS6KB1	6.14058	-0.0819675	0.0772927	-1.06048	0.288926	0.829473	RPS6KB1	0.081198	FALSE
PLAGL2	1.60024	-0.145664	0.137444	-1.05981	0.289232	0.829473	PLAGL2	0.081198	FALSE
GNG12	13.9116	-0.0845506	0.081142	-1.04201	0.297408	0.829473	GNG12	0.081198	FALSE
LANCL2	4.15406	-0.0893586	0.0853795	-1.0466	0.295282	0.829473	LANCL2	0.081198	FALSE
DMD	96.5186	-0.126175	0.120086	-1.0507	0.293396	0.829473	DMD	0.081198	FALSE
MYSM1	7.28988	-0.0871555	0.0817489	-1.06614	0.286362	0.829473	MYSM1	0.081198	FALSE
RRP12	2.76845	-0.1105	0.103731	-1.06525	0.286761	0.829473	RRP12	0.081198	FALSE
MED10	4.49914	0.0968155	0.0906025	1.06857	0.285262	0.829473	MED10	0.081198	FALSE
LPIN1	6.02955	-0.0905525	0.0863589	-1.04856	0.294381	0.829473	LPIN1	0.081198	FALSE
TGIF2	2.54752	-0.128413	0.119928	-1.07075	0.284284	0.829473	TGIF2	0.081198	FALSE
ARL8A	3.35458	0.102294	0.0979654	1.04419	0.296398	0.829473	ARL8A	0.081198	FALSE
SEL1L3	2.05592	0.145443	0.135624	1.0724	0.283541	0.829473	SEL1L3	0.081198	FALSE
ARL17A	5.72005	0.1149	0.10804	1.06349	0.287558	0.829473	ARL17A	0.081198	FALSE
EHBP1L1	4.03584	-0.09855	0.0939492	-1.04897	0.294192	0.829473	EHBP1L1	0.081198	FALSE
NXPH1	2.48957	0.195622	0.185324	1.05557	0.291166	0.829473	NXPH1	0.081198	FALSE
TSHZ2	8.49988	-0.142087	0.136389	-1.04178	0.297515	0.829544	TSHZ2	0.0811605	FALSE
SEC22A	9.59292	-0.0901237	0.0865835	-1.04089	0.297928	0.829611	SEC22A	0.0811256	FALSE
PLXNB1	2.0424	0.128721	0.123659	1.04093	0.297907	0.829611	PLXNB1	0.0811256	FALSE
LINC00968	2.23771	-0.151195	0.145278	-1.04073	0.297999	0.829611	LINC00968	0.0811256	FALSE
UBE3A	16.3386	-0.0844453	0.081154	-1.04056	0.298081	0.829611	UBE3A	0.0811256	FALSE
POLE4	2.39021	0.124819	0.120007	1.0401	0.298294	0.829611	POLE4	0.0811256	FALSE
LINC00702	1.83372	-0.14091	0.135534	-1.03967	0.298494	0.829611	LINC00702	0.0811256	FALSE
DUS3L	1.81027	-0.137078	0.131853	-1.03963	0.298513	0.829611	DUS3L	0.0811256	FALSE
CD47	9.58558	-0.089394	0.0858874	-1.04083	0.297956	0.829611	CD47	0.0811256	FALSE
NEK9	8.37224	-0.076976	0.0740311	-1.03978	0.298443	0.829611	NEK9	0.0811256	FALSE
RPS6KL1	1.92131	-0.135798	0.130467	-1.04086	0.297942	0.829611	RPS6KL1	0.0811256	FALSE
CACNA2D3	5.53044	-0.133186	0.128062	-1.04002	0.298332	0.829611	CACNA2D3	0.0811256	FALSE
ZNF44	6.88454	-0.0805909	0.0774738	-1.04023	0.298231	0.829611	ZNF44	0.0811256	FALSE
NLN	5.13343	0.10574	0.101702	1.03971	0.298475	0.829611	NLN	0.0811256	FALSE
YIF1A	3.08734	0.110649	0.106448	1.03947	0.298585	0.829611	YIF1A	0.0811256	FALSE
SCYL3	3.88469	-0.0942759	0.0907889	-1.03841	0.29908	0.829624	SCYL3	0.0811186	FALSE
NHLRC2	9.76504	-0.0883534	0.0850938	-1.03831	0.299128	0.829624	NHLRC2	0.0811186	FALSE
WDPCP	21.0317	-0.0967329	0.0931519	-1.03844	0.299064	0.829624	WDPCP	0.0811186	FALSE
BCAT2	4.68508	-0.100999	0.097238	-1.03868	0.298953	0.829624	BCAT2	0.0811186	FALSE
SYCE2	2.25173	-0.124974	0.120299	-1.03886	0.298868	0.829624	SYCE2	0.0811186	FALSE
CCDC69	1.97862	0.132354	0.12751	1.03799	0.299276	0.829624	CCDC69	0.0811186	FALSE
ILKAP	10.582	-0.075641	0.0728906	-1.03773	0.299394	0.829624	ILKAP	0.0811186	FALSE
MRPS18B	4.35624	0.121581	0.117065	1.03857	0.299003	0.829624	MRPS18B	0.0811186	FALSE
ANKRD54	2.2037	0.123476	0.118838	1.03903	0.298792	0.829624	ANKRD54	0.0811186	FALSE
FZD3	4.85142	-0.0928557	0.0894827	-1.03769	0.299412	0.829624	FZD3	0.0811186	FALSE
STK17A	10.3583	0.090303	0.0869908	1.03807	0.299235	0.829624	STK17A	0.0811186	FALSE
PPARGC1A	3.33068	-0.135128	0.130242	-1.03751	0.299497	0.829654	PPARGC1A	0.0811032	FALSE
SRRM3	1.60059	0.166465	0.160475	1.03733	0.299584	0.829686	SRRM3	0.0810862	FALSE
CGNL1	4.00276	-0.136816	0.131961	-1.03679	0.299834	0.829964	CGNL1	0.0809408	FALSE
VAC14	3.97522	0.0949577	0.0915825	1.03685	0.299804	0.829964	VAC14	0.0809408	FALSE
RRAGC	2.37609	-0.115414	0.111356	-1.03644	0.299997	0.830209	RRAGC	0.0808127	FALSE
ZNF275	1.80088	0.137735	0.132931	1.03614	0.300138	0.830392	ZNF275	0.0807169	FALSE
ADAMTSL3	7.52645	-0.136276	0.131588	-1.03563	0.300376	0.830554	ADAMTSL3	0.0806323	FALSE
PINK1	4.99266	0.105164	0.101551	1.03558	0.3004	0.830554	PINK1	0.0806323	FALSE
SNRPA	3.21083	-0.102827	0.0992987	-1.03553	0.300421	0.830554	SNRPA	0.0806323	FALSE
TBX19	1.74015	0.146149	0.141195	1.03508	0.300631	0.830755	TBX19	0.0805268	FALSE
KDM3B	11.4688	-0.0757038	0.0731399	-1.03505	0.300644	0.830755	KDM3B	0.0805268	FALSE
NOMO2	2.05916	0.126815	0.12255	1.03481	0.30076	0.83087	NOMO2	0.080467	FALSE
TAF7	7.23801	0.0984499	0.0951668	1.0345	0.300903	0.831059	TAF7	0.0803679	FALSE
OTUD4	6.05717	-0.0774798	0.0750146	-1.03286	0.301668	0.831428	OTUD4	0.0801754	FALSE
DYRK4	1.84291	0.136788	0.133535	1.02437	0.305663	0.831428	DYRK4	0.0801754	FALSE
ADCY6	5.48987	-0.0937295	0.0913472	-1.02608	0.304854	0.831428	ADCY6	0.0801754	FALSE
MMD	2.06293	0.127052	0.123371	1.02983	0.303089	0.831428	MMD	0.0801754	FALSE
FAM219A	5.61137	-0.0943874	0.0916763	-1.02957	0.303211	0.831428	FAM219A	0.0801754	FALSE
DNAJB5	1.81887	-0.134955	0.132041	-1.02207	0.306746	0.831428	DNAJB5	0.0801754	FALSE
EMP2	15.7428	-0.0806831	0.0783341	-1.02999	0.303016	0.831428	EMP2	0.0801754	FALSE
PDLIM3	8.02188	0.137915	0.134861	1.02264	0.306476	0.831428	PDLIM3	0.0801754	FALSE
UQCR11	8.54865	0.134911	0.130659	1.03254	0.301818	0.831428	UQCR11	0.0801754	FALSE
L2HGDH	3.48772	-0.102692	0.100092	-1.02598	0.304903	0.831428	L2HGDH	0.0801754	FALSE
MXRA5	2.00773	-0.146268	0.142313	-1.02779	0.30405	0.831428	MXRA5	0.0801754	FALSE
OGN	2.70868	0.124738	0.121417	1.02736	0.304253	0.831428	OGN	0.0801754	FALSE
NABP1	2.69536	-0.114896	0.112246	-1.02361	0.306021	0.831428	NABP1	0.0801754	FALSE
IREB2	9.42574	-0.0730756	0.0714071	-1.02337	0.306135	0.831428	IREB2	0.0801754	FALSE
USP21	1.59964	0.145993	0.142687	1.02317	0.306227	0.831428	USP21	0.0801754	FALSE
PCNT	4.8637	-0.0870719	0.0850869	-1.02333	0.306152	0.831428	PCNT	0.0801754	FALSE
CLNS1A	9.24499	-0.0792966	0.0768348	-1.03204	0.302053	0.831428	CLNS1A	0.0801754	FALSE
DDX10	8.65361	-0.085085	0.0823316	-1.03344	0.301397	0.831428	DDX10	0.0801754	FALSE
MFSD6	6.73911	-0.0872572	0.0853632	-1.02219	0.306692	0.831428	MFSD6	0.0801754	FALSE
API5	6.46351	-0.0783882	0.076651	-1.02266	0.306466	0.831428	API5	0.0801754	FALSE
CBX5	8.23876	-0.0882365	0.0855744	-1.03111	0.30249	0.831428	CBX5	0.0801754	FALSE
SBF2-AS1	3.1917	-0.102462	0.100261	-1.02195	0.306804	0.831428	SBF2-AS1	0.0801754	FALSE
SERPING1	11.3878	-0.107705	0.104937	-1.02638	0.304715	0.831428	SERPING1	0.0801754	FALSE
NXN	4.94741	0.103972	0.101193	1.02746	0.304203	0.831428	NXN	0.0801754	FALSE
SPDYE3	4.36735	-0.105019	0.102338	-1.0262	0.304798	0.831428	SPDYE3	0.0801754	FALSE
C10orf71	2.08159	0.133934	0.130976	1.02258	0.306505	0.831428	C10orf71	0.0801754	FALSE
UBR4	9.8506	-0.0852763	0.0828434	-1.02937	0.303307	0.831428	UBR4	0.0801754	FALSE
MRPL54	2.83433	0.124869	0.1218	1.0252	0.305269	0.831428	MRPL54	0.0801754	FALSE
EIF4E2	5.33898	-0.0854312	0.0834722	-1.02347	0.306086	0.831428	EIF4E2	0.0801754	FALSE
CCDC125	2.52337	-0.116525	0.112874	-1.03235	0.301909	0.831428	CCDC125	0.0801754	FALSE
KANK1	38.3555	-0.11225	0.109097	-1.0289	0.303525	0.831428	KANK1	0.0801754	FALSE
RPS7	10.1855	0.114429	0.111666	1.02475	0.305483	0.831428	RPS7	0.0801754	FALSE
SBF2	41.8099	-0.0928591	0.0905366	-1.02565	0.305055	0.831428	SBF2	0.0801754	FALSE
H6PD	4.77918	-0.0849969	0.0824726	-1.03061	0.302725	0.831428	H6PD	0.0801754	FALSE
YIPF3	2.93778	0.107302	0.103979	1.03195	0.302095	0.831428	YIPF3	0.0801754	FALSE
PPP1R9B	1.58835	0.146435	0.142294	1.0291	0.303431	0.831428	PPP1R9B	0.0801754	FALSE
ZNF383	3.35631	-0.0973503	0.0948354	-1.02652	0.304647	0.831428	ZNF383	0.0801754	FALSE
BRINP1	1.64051	0.171015	0.167194	1.02286	0.306376	0.831428	BRINP1	0.0801754	FALSE
KCND3	8.18387	-0.139043	0.135834	-1.02362	0.306014	0.831428	KCND3	0.0801754	FALSE
FAP	1.72888	-0.148222	0.144737	-1.02408	0.305798	0.831428	FAP	0.0801754	FALSE
DDX55	3.1972	0.100442	0.0978256	1.02674	0.304541	0.831428	DDX55	0.0801754	FALSE
ARSJ	2.11341	0.130754	0.127458	1.02586	0.30496	0.831428	ARSJ	0.0801754	FALSE
NASP	8.33748	-0.0846913	0.082497	-1.0266	0.304609	0.831428	NASP	0.0801754	FALSE
SLC26A2	2.75528	-0.107766	0.105324	-1.02319	0.306219	0.831428	SLC26A2	0.0801754	FALSE
XYLB	2.83918	-0.1108	0.107472	-1.03096	0.302557	0.831428	XYLB	0.0801754	FALSE
SIRT6	1.87884	0.132409	0.128351	1.03162	0.302249	0.831428	SIRT6	0.0801754	FALSE
SLC16A3	2.65876	0.112209	0.108741	1.0319	0.302121	0.831428	SLC16A3	0.0801754	FALSE
UNC50	3.59656	-0.100919	0.0982386	-1.02728	0.304288	0.831428	UNC50	0.0801754	FALSE
EIF2AK2	9.90416	-0.0881189	0.0852277	-1.03392	0.301172	0.831428	EIF2AK2	0.0801754	FALSE
ST3GAL1	10.6954	-0.0966531	0.0943776	-1.02411	0.305783	0.831428	ST3GAL1	0.0801754	FALSE
USP22	10.8302	-0.0753686	0.0735498	-1.02473	0.305491	0.831428	USP22	0.0801754	FALSE
MTX3	2.85103	0.108797	0.105772	1.0286	0.303666	0.831428	MTX3	0.0801754	FALSE
PRPSAP2	4.81023	-0.0903477	0.087682	-1.0304	0.302821	0.831428	PRPSAP2	0.0801754	FALSE
MRPS34	3.60353	0.118657	0.115485	1.02746	0.304202	0.831428	MRPS34	0.0801754	FALSE
TXNDC12	3.46666	-0.0966216	0.0939698	-1.02822	0.303846	0.831428	TXNDC12	0.0801754	FALSE
TBPL1	4.05153	-0.120775	0.11742	-1.02858	0.303679	0.831428	TBPL1	0.0801754	FALSE
CNGB3	1.68731	-0.137852	0.134885	-1.02199	0.306785	0.831428	CNGB3	0.0801754	FALSE
CNBD1	1.7479	0.140938	0.137425	1.02556	0.305099	0.831428	CNBD1	0.0801754	FALSE
CMTM7	4.4976	-0.098969	0.0965272	-1.0253	0.305223	0.831428	CMTM7	0.0801754	FALSE
PCBD2	4.62469	-0.0980362	0.095128	-1.03057	0.302742	0.831428	PCBD2	0.0801754	FALSE
OPA1-AS1	1.928	-0.130023	0.126453	-1.02823	0.303841	0.831428	OPA1-AS1	0.0801754	FALSE
ACIN1	9.32939	-0.0784582	0.0762449	-1.02903	0.303467	0.831428	ACIN1	0.0801754	FALSE
BRCC3	4.1745	-0.0913418	0.0885562	-1.03146	0.302327	0.831428	BRCC3	0.0801754	FALSE
UPF2	11.7327	-0.0784478	0.0765027	-1.02543	0.305163	0.831428	UPF2	0.0801754	FALSE
MAP2K6	5.25178	-0.105402	0.102813	-1.02519	0.305274	0.831428	MAP2K6	0.0801754	FALSE
MAP3K13	7.92777	-0.0902547	0.0879128	-1.02664	0.30459	0.831428	MAP3K13	0.0801754	FALSE
BCAS3	42.2649	-0.0944505	0.0915778	-1.03137	0.302367	0.831428	BCAS3	0.0801754	FALSE
MFN1	8.3636	-0.0736434	0.0719542	-1.02348	0.306083	0.831428	MFN1	0.0801754	FALSE
BRK1	4.31902	0.0999642	0.0977931	1.0222	0.306685	0.831428	BRK1	0.0801754	FALSE
RNF122	2.1875	0.129818	0.125591	1.03365	0.301298	0.831428	RNF122	0.0801754	FALSE
DNMT3A	7.67484	-0.0794044	0.0776586	-1.02248	0.306554	0.831428	DNMT3A	0.0801754	FALSE
NIM1K	10.0252	0.117946	0.114111	1.03361	0.301321	0.831428	NIM1K	0.0801754	FALSE
WBP1L	7.83208	-0.0823132	0.0803139	-1.02489	0.305414	0.831428	WBP1L	0.0801754	FALSE
KIAA0513	2.43494	-0.121963	0.118786	-1.02675	0.30454	0.831428	KIAA0513	0.0801754	FALSE
MED19	2.39706	0.116685	0.113329	1.02962	0.303189	0.831428	MED19	0.0801754	FALSE
FAM111A	5.06083	-0.0905215	0.0883572	-1.0245	0.305601	0.831428	FAM111A	0.0801754	FALSE
AKIRIN1	4.21729	-0.0904545	0.0877293	-1.03106	0.302511	0.831428	AKIRIN1	0.0801754	FALSE
CCNL1	9.72568	-0.0836171	0.0818547	-1.02153	0.307003	0.831725	CCNL1	0.0800204	FALSE
PRSS12	1.74361	0.157281	0.154009	1.02124	0.307139	0.831725	PRSS12	0.0800204	FALSE
PPP1R12B	31.7596	-0.112934	0.110576	-1.02132	0.307101	0.831725	PPP1R12B	0.0800204	FALSE
ECI2	7.96537	0.108729	0.106527	1.02067	0.307409	0.831878	ECI2	0.0799405	FALSE
MPC1	12.0692	0.115471	0.113128	1.02071	0.30739	0.831878	MPC1	0.0799405	FALSE
R3HCC1	1.99964	0.127382	0.124804	1.02065	0.30742	0.831878	R3HCC1	0.0799405	FALSE
ZMIZ2	3.92134	-0.0891906	0.0874026	-1.02046	0.307512	0.831923	ZMIZ2	0.0799167	FALSE
INSR	20.2076	-0.0939712	0.0921161	-1.02014	0.307663	0.832127	INSR	0.0798103	FALSE
TBC1D4	9.40658	-0.11045	0.108443	-1.01851	0.308437	0.832127	TBC1D4	0.0798103	FALSE
AHCYL2	10.0664	-0.0877246	0.0861346	-1.01846	0.30846	0.832127	AHCYL2	0.0798103	FALSE
PRKAB1	1.8914	-0.129667	0.12725	-1.01899	0.308206	0.832127	PRKAB1	0.0798103	FALSE
TMTC1	8.14138	-0.110443	0.10844	-1.01848	0.308451	0.832127	TMTC1	0.0798103	FALSE
TBRG1	6.774	-0.0804463	0.0789868	-1.01848	0.308451	0.832127	TBRG1	0.0798103	FALSE
MAN1A2	13.7983	-0.0856575	0.0840129	-1.01958	0.30793	0.832127	MAN1A2	0.0798103	FALSE
YPEL1	5.80977	-0.0925856	0.0908393	-1.01922	0.308096	0.832127	YPEL1	0.0798103	FALSE
IL1RAP	24.3119	-0.12406	0.121744	-1.01902	0.308195	0.832127	IL1RAP	0.0798103	FALSE
DDIT3	2.39459	0.121223	0.118956	1.01906	0.308175	0.832127	DDIT3	0.0798103	FALSE
LRPPRC	11.7261	-0.0834213	0.081839	-1.01934	0.308044	0.832127	LRPPRC	0.0798103	FALSE
TTLL12	1.68191	0.141246	0.138695	1.01839	0.308491	0.832127	TTLL12	0.0798103	FALSE
C8orf82	1.74494	0.139527	0.137027	1.01824	0.308562	0.832127	C8orf82	0.0798103	FALSE
CEP76	2.65055	0.109716	0.107788	1.01789	0.308732	0.832385	CEP76	0.0796756	FALSE
HHIPL1	1.82943	-0.132216	0.130144	-1.01592	0.309665	0.832436	HHIPL1	0.079649	FALSE
CPQ	32.0532	-0.0938332	0.0924958	-1.01446	0.310364	0.832436	CPQ	0.079649	FALSE
FCF1	3.76847	-0.0916727	0.0904134	-1.01393	0.310617	0.832436	FCF1	0.079649	FALSE
ANKDD1B	1.98862	-0.13319	0.131423	-1.01345	0.310847	0.832436	ANKDD1B	0.079649	FALSE
SLC25A26	7.09877	0.0867723	0.0854958	1.01493	0.310139	0.832436	SLC25A26	0.079649	FALSE
DPF2	4.59811	-0.0858221	0.08442	-1.01661	0.30934	0.832436	DPF2	0.079649	FALSE
EMILIN2	2.19784	0.12867	0.126662	1.01586	0.309698	0.832436	EMILIN2	0.079649	FALSE
BZW2	6.85761	0.115204	0.113259	1.01717	0.309073	0.832436	BZW2	0.079649	FALSE
XIRP2	13.4217	-0.145385	0.143252	-1.01489	0.310158	0.832436	XIRP2	0.079649	FALSE
IPO9	10.5098	-0.0762165	0.0751948	-1.01359	0.31078	0.832436	IPO9	0.079649	FALSE
RPAIN	5.33808	0.0884879	0.0872468	1.01423	0.310475	0.832436	RPAIN	0.079649	FALSE
FOS	6.58717	0.176437	0.173533	1.01674	0.309279	0.832436	FOS	0.079649	FALSE
THOC3	2.53822	-0.11396	0.112147	-1.01617	0.30955	0.832436	THOC3	0.079649	FALSE
IGSF8	2.88816	0.108588	0.10714	1.01352	0.310812	0.832436	IGSF8	0.079649	FALSE
GRM7	2.50281	-0.128711	0.126625	-1.01647	0.309404	0.832436	GRM7	0.079649	FALSE
FAF1	38.1853	-0.0868627	0.0856391	-1.01429	0.310445	0.832436	FAF1	0.079649	FALSE
MAU2	7.79138	-0.0778339	0.0765205	-1.01716	0.309076	0.832436	MAU2	0.079649	FALSE
IFI6	3.16248	0.131953	0.129778	1.01676	0.309265	0.832436	IFI6	0.079649	FALSE
FA2H	2.49717	0.130512	0.128757	1.01363	0.310761	0.832436	FA2H	0.079649	FALSE
USP34	36.9327	-0.086711	0.085561	-1.01344	0.31085	0.832436	USP34	0.079649	FALSE
SLC43A3	1.82972	0.137635	0.135872	1.01298	0.31107	0.832436	SLC43A3	0.079649	FALSE
PKDCC	3.05697	0.109882	0.108164	1.01588	0.309686	0.832436	PKDCC	0.079649	FALSE
KLC2	1.86641	0.13176	0.129743	1.01555	0.309843	0.832436	KLC2	0.079649	FALSE
PSMA1	10.7942	-0.101592	0.100266	-1.01322	0.310957	0.832436	PSMA1	0.079649	FALSE
LONP2	18.0068	-0.0843063	0.0832271	-1.01297	0.311076	0.832436	LONP2	0.079649	FALSE
CARD10	1.83539	0.135641	0.13387	1.01323	0.310949	0.832436	CARD10	0.079649	FALSE
ZNF521	12.0789	-0.0938025	0.0922475	-1.01686	0.309222	0.832436	ZNF521	0.079649	FALSE
CDK19	17.9634	-0.0969095	0.0955814	-1.01389	0.310633	0.832436	CDK19	0.079649	FALSE
RIN2	18.0512	-0.0821156	0.0810113	-1.01363	0.310758	0.832436	RIN2	0.079649	FALSE
CLSTN1	8.3006	-0.0724426	0.071246	-1.0168	0.309251	0.832436	CLSTN1	0.079649	FALSE
MAVS	7.64576	-0.0751712	0.0740435	-1.01523	0.309996	0.832436	MAVS	0.079649	FALSE
SLC8B1	3.37202	0.101736	0.100513	1.01217	0.311457	0.833255	SLC8B1	0.0792218	FALSE
REEP3	14.2267	-0.0829123	0.0819605	-1.01161	0.311723	0.833303	REEP3	0.079197	FALSE
HIGD1B	2.05577	0.137427	0.135864	1.0115	0.311775	0.833303	HIGD1B	0.079197	FALSE
NEK1	18.223	-0.084949	0.0839622	-1.01175	0.311656	0.833303	NEK1	0.079197	FALSE
SNTG2	1.82809	-0.137494	0.135872	-1.01193	0.31157	0.833303	SNTG2	0.079197	FALSE
TOP3A	3.74516	-0.0915703	0.0905507	-1.01126	0.311892	0.833415	TOP3A	0.0791388	FALSE
SUPT6H	6.1232	-0.0805668	0.0796888	-1.01102	0.312008	0.833524	SUPT6H	0.0790821	FALSE
ZNF766	3.67451	-0.0945392	0.0935267	-1.01083	0.3121	0.833569	ZNF766	0.0790587	FALSE
SPDYE2B	1.82843	0.146773	0.145259	1.01042	0.312292	0.83368	SPDYE2B	0.0790006	FALSE
PPM1F	4.04364	-0.0969821	0.0959686	-1.01056	0.312227	0.83368	PPM1F	0.0790006	FALSE
HAGH	7.58874	-0.0949049	0.0939622	-1.01003	0.31248	0.833914	HAGH	0.078879	FALSE
WARS2	5.04556	-0.0878445	0.086981	-1.00993	0.31253	0.833914	WARS2	0.078879	FALSE
TEK	2.18011	0.122346	0.121202	1.00944	0.312765	0.834139	TEK	0.0787616	FALSE
KIN	4.59934	-0.088195	0.0873653	-1.0095	0.312736	0.834139	KIN	0.0787616	FALSE
MPRIP	13.6649	-0.0803339	0.0796385	-1.00873	0.313103	0.834285	MPRIP	0.0786854	FALSE
GAL3ST4	1.60638	0.143338	0.142124	1.00854	0.313195	0.834285	GAL3ST4	0.0786854	FALSE
RRP8	2.26447	0.118989	0.117965	1.00869	0.313125	0.834285	RRP8	0.0786854	FALSE
ALDH5A1	1.77563	0.135937	0.134765	1.0087	0.313121	0.834285	ALDH5A1	0.0786854	FALSE
MAML2	62.7577	-0.102475	0.101571	-1.0089	0.313024	0.834285	MAML2	0.0786854	FALSE
CTSZ	3.4583	0.101036	0.100261	1.00773	0.313585	0.834723	CTSZ	0.0784574	FALSE
SPG21	4.05595	-0.0933825	0.0926595	-1.0078	0.313549	0.834723	SPG21	0.0784574	FALSE
SNX27	6.08851	-0.0815941	0.0809653	-1.00777	0.313567	0.834723	SNX27	0.0784574	FALSE
SLC25A38	1.9023	0.127377	0.126459	1.00726	0.31381	0.835122	SLC25A38	0.0782499	FALSE
KLHL41	2.10867	0.140854	0.139911	1.00674	0.31406	0.83515	KLHL41	0.0782354	FALSE
PLAT	9.59274	-0.096797	0.0961532	-1.0067	0.314081	0.83515	PLAT	0.0782354	FALSE
TGOLN2	5.76516	-0.0806181	0.0800989	-1.00648	0.314184	0.83515	TGOLN2	0.0782354	FALSE
TXNRD3	3.19577	-0.0981852	0.09755	-1.00651	0.31417	0.83515	TXNRD3	0.0782354	FALSE
PDXK	4.19732	0.093172	0.0925745	1.00645	0.314197	0.83515	PDXK	0.0782354	FALSE
C16orf87	2.98857	-0.101795	0.101178	-1.0061	0.31437	0.835409	C16orf87	0.0781006	FALSE
MAPK8IP3	7.61549	-0.0845687	0.0841462	-1.00502	0.314887	0.836221	MAPK8IP3	0.0776788	FALSE
HYLS1	1.65262	0.140054	0.139549	1.00362	0.315562	0.836221	HYLS1	0.0776788	FALSE
FGGY	11.4265	-0.0922185	0.0918729	-1.00376	0.315493	0.836221	FGGY	0.0776788	FALSE
TMX2	2.59983	0.116992	0.116481	1.00439	0.315191	0.836221	TMX2	0.0776788	FALSE
CLMN	34.9637	-0.109503	0.10893	-1.00526	0.31477	0.836221	CLMN	0.0776788	FALSE
ISCU	8.31592	0.122035	0.121538	1.00409	0.315335	0.836221	ISCU	0.0776788	FALSE
RPL7	9.36269	-0.122253	0.121789	-1.00381	0.315472	0.836221	RPL7	0.0776788	FALSE
ABCA1	17.9812	-0.107362	0.107	-1.00338	0.315678	0.836221	ABCA1	0.0776788	FALSE
SLC25A37	7.57305	-0.0841298	0.0838474	-1.00337	0.315684	0.836221	SLC25A37	0.0776788	FALSE
TOP2B	11.1994	-0.0834737	0.0831967	-1.00333	0.315702	0.836221	TOP2B	0.0776788	FALSE
F13A1	9.8416	0.149736	0.149117	1.00415	0.315307	0.836221	F13A1	0.0776788	FALSE
RHPN2	2.51022	0.115934	0.115556	1.00327	0.31573	0.836221	RHPN2	0.0776788	FALSE
NAA15	10.7353	-0.077968	0.0777133	-1.00328	0.315726	0.836221	NAA15	0.0776788	FALSE
RCBTB2	5.69099	-0.0895716	0.0892488	-1.00362	0.315563	0.836221	RCBTB2	0.0776788	FALSE
TBC1D9B	4.36977	-0.0910768	0.0908311	-1.0027	0.316003	0.836746	TBC1D9B	0.0774065	FALSE
ARID5B	6.59587	0.115053	0.114768	1.00248	0.316112	0.836833	ARID5B	0.0773611	FALSE
RTTN	7.98104	-0.0820098	0.0818529	-1.00192	0.316384	0.837355	RTTN	0.0770906	FALSE
ZBTB11	4.60719	-0.0840915	0.083957	-1.0016	0.316536	0.837556	ZBTB11	0.0769862	FALSE
RPLP2	13.007	-0.105192	0.105397	-0.99806	0.31825	0.838475	RPLP2	0.0765098	FALSE
RRAD	5.37303	0.158181	0.158639	0.997115	0.318709	0.838475	RRAD	0.0765098	FALSE
ARID1B	58.4378	-0.0858862	0.0861786	-0.996606	0.318956	0.838475	ARID1B	0.0765098	FALSE
ITPK1-AS1	1.83911	0.132129	0.132283	0.998842	0.317871	0.838475	ITPK1-AS1	0.0765098	FALSE
ADAM15	2.82512	0.1075	0.107584	0.999217	0.317689	0.838475	ADAM15	0.0765098	FALSE
RSU1	14.234	-0.0889386	0.0889704	-0.999642	0.317484	0.838475	RSU1	0.0765098	FALSE
RARS2	9.01411	-0.0749509	0.0750097	-0.999217	0.31769	0.838475	RARS2	0.0765098	FALSE
GATA6	4.37768	-0.111442	0.111522	-0.999288	0.317655	0.838475	GATA6	0.0765098	FALSE
MRPL41	11.6196	0.125085	0.125542	0.996363	0.319074	0.838475	MRPL41	0.0765098	FALSE
FRMPD4	4.115	-0.149569	0.149479	-1.0006	0.317022	0.838475	FRMPD4	0.0765098	FALSE
TMEM254-AS1	1.81825	-0.130621	0.130931	-0.997637	0.318455	0.838475	TMEM254-AS1	0.0765098	FALSE
GTF3C4	2.30421	0.113442	0.113841	0.996491	0.319012	0.838475	GTF3C4	0.0765098	FALSE
NDUFS5	18.1412	0.125544	0.125528	1.00013	0.317249	0.838475	NDUFS5	0.0765098	FALSE
TFB2M	2.34218	-0.112447	0.112472	-0.999777	0.317419	0.838475	TFB2M	0.0765098	FALSE
TMEFF2	2.01037	-0.142575	0.142845	-0.998111	0.318226	0.838475	TMEFF2	0.0765098	FALSE
FAM66B	1.61999	-0.138976	0.139244	-0.998072	0.318244	0.838475	FAM66B	0.0765098	FALSE
FAM81A	2.78711	-0.108014	0.108312	-0.997251	0.318643	0.838475	FAM81A	0.0765098	FALSE
DERL2	2.90561	-0.102591	0.102822	-0.997754	0.318399	0.838475	DERL2	0.0765098	FALSE
CHFR	7.28507	-0.0844254	0.0844841	-0.999304	0.317647	0.838475	CHFR	0.0765098	FALSE
DPH3	1.94374	0.129644	0.130092	0.996552	0.318982	0.838475	DPH3	0.0765098	FALSE
PFKFB2	2.55914	0.121473	0.121907	0.996442	0.319035	0.838475	PFKFB2	0.0765098	FALSE
BCAS4	1.87397	-0.128339	0.12854	-0.998442	0.318065	0.838475	BCAS4	0.0765098	FALSE
ALG10B	1.77103	-0.131255	0.131347	-0.999303	0.317648	0.838475	ALG10B	0.0765098	FALSE
CTPS1	2.1633	-0.119527	0.119889	-0.996978	0.318775	0.838475	CTPS1	0.0765098	FALSE
KDR	1.62023	-0.144035	0.144483	-0.996899	0.318814	0.838475	KDR	0.0765098	FALSE
LETM1	3.04624	0.10224	0.102342	0.999005	0.317792	0.838475	LETM1	0.0765098	FALSE
SMO	2.60322	-0.107659	0.10773	-0.999341	0.317629	0.838475	SMO	0.0765098	FALSE
XYLT2	2.62117	-0.107189	0.10733	-0.998689	0.317945	0.838475	XYLT2	0.0765098	FALSE
ESAM	1.8622	0.132294	0.132714	0.996837	0.318844	0.838475	ESAM	0.0765098	FALSE
UTP18	3.07109	-0.100082	0.100472	-0.996121	0.319191	0.838586	UTP18	0.0764525	FALSE
CCT6A	4.93166	-0.0988652	0.0993176	-0.995444	0.31952	0.838854	CCT6A	0.0763137	FALSE
ZNF503-AS1	6.46511	-0.0922632	0.0926794	-0.99551	0.319488	0.838854	ZNF503-AS1	0.0763137	FALSE
C3orf33	2.34065	-0.118382	0.118889	-0.995741	0.319376	0.838854	C3orf33	0.0763137	FALSE
SPRYD3	1.84022	-0.128985	0.129621	-0.995096	0.31969	0.8391	SPRYD3	0.0761862	FALSE
MOB2	3.48013	0.0946139	0.0951267	0.99461	0.319926	0.839522	MOB2	0.0759677	FALSE
TRA2A	22.9512	-0.0834102	0.083922	-0.993902	0.320271	0.839724	TRA2A	0.0758633	FALSE
MMRN2	2.01774	-0.121574	0.122329	-0.99383	0.320306	0.839724	MMRN2	0.0758633	FALSE
BLZF1	6.47552	-0.0800844	0.0805525	-0.994188	0.320131	0.839724	BLZF1	0.0758633	FALSE
UBE2E3	17.7383	-0.0796248	0.0801038	-0.99402	0.320213	0.839724	UBE2E3	0.0758633	FALSE
RAB3IP	3.43327	-0.0961307	0.0968288	-0.99279	0.320812	0.839786	RAB3IP	0.0758313	FALSE
LSM1	2.47378	0.112771	0.113541	0.993217	0.320604	0.839786	LSM1	0.0758313	FALSE
GRK6	1.60784	0.140798	0.141856	0.992539	0.320934	0.839786	GRK6	0.0758313	FALSE
MPZ	11.3785	-0.105537	0.106251	-0.993285	0.320571	0.839786	MPZ	0.0758313	FALSE
TUBA8	1.70382	0.142994	0.144066	0.992557	0.320926	0.839786	TUBA8	0.0758313	FALSE
AEN	1.64175	0.14147	0.142512	0.992685	0.320864	0.839786	AEN	0.0758313	FALSE
PTMA	17.4088	0.106364	0.107159	0.992584	0.320913	0.839786	PTMA	0.0758313	FALSE
CAPS2	11.0185	-0.0901008	0.0907176	-0.993201	0.320612	0.839786	CAPS2	0.0758313	FALSE
RYBP	9.93714	-0.0798984	0.0805123	-0.992375	0.321015	0.839798	RYBP	0.0758249	FALSE
SLC40A1	2.66965	0.115473	0.11639	0.992118	0.32114	0.839806	SLC40A1	0.0758209	FALSE
LRRC8B	10.5856	0.108351	0.109218	0.992058	0.321169	0.839806	LRRC8B	0.0758209	FALSE
VLDLR	2.04947	0.121535	0.122567	0.991586	0.321399	0.840211	VLDLR	0.0756119	FALSE
PSMC4	3.19661	0.112557	0.113548	0.991276	0.321551	0.840211	PSMC4	0.0756116	FALSE
SMARCD3	3.07915	0.102735	0.103628	0.991383	0.321499	0.840211	SMARCD3	0.0756116	FALSE
UFC1	3.20897	0.106385	0.107499	0.989631	0.322354	0.841122	UFC1	0.075141	FALSE
ATP6V1H	6.06813	-0.0754382	0.0762233	-0.9897	0.322321	0.841122	ATP6V1H	0.075141	FALSE
PCMT1	8.86776	0.0782489	0.079034	0.990066	0.322142	0.841122	PCMT1	0.075141	FALSE
ZNF718	7.97895	-0.0840207	0.0848868	-0.989798	0.322273	0.841122	ZNF718	0.075141	FALSE
EGR1	3.34866	0.142698	0.144089	0.990348	0.322004	0.841122	EGR1	0.075141	FALSE
PRDX3	5.6436	0.121788	0.123016	0.99002	0.322164	0.841122	PRDX3	0.075141	FALSE
WWOX	65.334	-0.0980852	0.099553	-0.985256	0.324498	0.841125	WWOX	0.0751397	FALSE
PEX11G	1.96508	-0.124757	0.126488	-0.986312	0.32398	0.841125	PEX11G	0.0751397	FALSE
GOLGB1	13.9649	-0.086556	0.0877958	-0.985879	0.324193	0.841125	GOLGB1	0.0751397	FALSE
ZNF528	3.08551	-0.0982008	0.099513	-0.986814	0.323734	0.841125	ZNF528	0.0751397	FALSE
TUBA4A	3.11987	0.147627	0.149437	0.987884	0.323209	0.841125	TUBA4A	0.0751397	FALSE
GKAP1	3.95753	0.0880224	0.0893397	0.985255	0.324499	0.841125	GKAP1	0.0751397	FALSE
NFE2L1	6.64462	-0.10187	0.103281	-0.986342	0.323965	0.841125	NFE2L1	0.0751397	FALSE
THUMPD1	6.23846	-0.101514	0.102843	-0.98707	0.323608	0.841125	THUMPD1	0.0751397	FALSE
NEURL2	1.68988	-0.132148	0.133659	-0.988699	0.32281	0.841125	NEURL2	0.0751397	FALSE
POMP	7.56029	0.104803	0.106433	0.984682	0.32478	0.841125	POMP	0.0751397	FALSE
PRDX5	8.71348	0.121599	0.123352	0.985796	0.324233	0.841125	PRDX5	0.0751397	FALSE
ELMOD2	4.19093	0.088242	0.0895468	0.985429	0.324413	0.841125	ELMOD2	0.0751397	FALSE
ZNF512B	2.22443	0.116361	0.117726	0.988402	0.322956	0.841125	ZNF512B	0.0751397	FALSE
KDELR3	1.79708	0.132917	0.134438	0.988685	0.322817	0.841125	KDELR3	0.0751397	FALSE
PLBD1	2.23139	0.116292	0.117698	0.988058	0.323124	0.841125	PLBD1	0.0751397	FALSE
ACVRL1	1.63699	0.139441	0.140989	0.989018	0.322655	0.841125	ACVRL1	0.0751397	FALSE
FNIP2	21.3889	-0.0937096	0.094875	-0.987716	0.323292	0.841125	FNIP2	0.0751397	FALSE
ANKRD13C	11.2133	-0.0845636	0.0857693	-0.985943	0.324161	0.841125	ANKRD13C	0.0751397	FALSE
ADAM32	1.72569	0.136857	0.138428	0.988655	0.322832	0.841125	ADAM32	0.0751397	FALSE
LIG4	1.75615	0.132618	0.134589	0.985357	0.324449	0.841125	LIG4	0.0751397	FALSE
PAICS	3.44684	-0.0923745	0.0934554	-0.988434	0.32294	0.841125	PAICS	0.0751397	FALSE
ABCA8	77.5742	-0.109701	0.111183	-0.986676	0.323802	0.841125	ABCA8	0.0751397	FALSE
CAMKK2	6.2022	-0.0835777	0.0848665	-0.984814	0.324716	0.841125	CAMKK2	0.0751397	FALSE
SLC52A2	1.82252	0.131809	0.133699	0.985861	0.324201	0.841125	SLC52A2	0.0751397	FALSE
GMDS	11.6655	-0.0887171	0.0900382	-0.985327	0.324463	0.841125	GMDS	0.0751397	FALSE
BFAR	4.00547	-0.0876649	0.0889715	-0.985314	0.32447	0.841125	BFAR	0.0751397	FALSE
ERBB3	27.8237	-0.0907632	0.092144	-0.985015	0.324617	0.841125	ERBB3	0.0751397	FALSE
SLC39A1	2.07102	0.126727	0.128691	0.984733	0.324755	0.841125	SLC39A1	0.0751397	FALSE
MDC1	3.80905	0.0924276	0.0935754	0.987734	0.323283	0.841125	MDC1	0.0751397	FALSE
HLA-DRB1	2.70429	0.13779	0.139482	0.987866	0.323218	0.841125	HLA-DRB1	0.0751397	FALSE
ANAPC2	1.68409	0.13795	0.140064	0.984903	0.324672	0.841125	ANAPC2	0.0751397	FALSE
GLS	17.1031	-0.0812251	0.0823488	-0.986355	0.323959	0.841125	GLS	0.0751397	FALSE
ST3GAL3	7.54185	-0.106167	0.107846	-0.984438	0.3249	0.841239	ST3GAL3	0.0750806	FALSE
CXCL12	4.86782	-0.104221	0.105906	-0.984088	0.325072	0.841293	CXCL12	0.0750529	FALSE
LLGL2	2.08842	-0.119902	0.121836	-0.984128	0.325053	0.841293	LLGL2	0.0750529	FALSE
SNRPF	3.07469	-0.103358	0.10505	-0.983894	0.325168	0.841343	SNRPF	0.0750267	FALSE
CNBD2	1.72752	0.133502	0.135744	0.983484	0.325369	0.841668	CNBD2	0.0748592	FALSE
JAK2	9.2006	-0.0809547	0.0823565	-0.982978	0.325618	0.841744	JAK2	0.0748198	FALSE
APBB1IP	8.36437	-0.105648	0.107455	-0.98318	0.325519	0.841744	APBB1IP	0.0748198	FALSE
ITGA5	3.15209	0.11468	0.116672	0.982928	0.325643	0.841744	ITGA5	0.0748198	FALSE
CAMK4	2.71777	0.155986	0.158715	0.982808	0.325702	0.841744	CAMK4	0.0748198	FALSE
ASB15	1.96427	0.135775	0.13828	0.981885	0.326157	0.842723	ASB15	0.0743152	FALSE
TTYH2	2.93011	0.103541	0.105593	0.980568	0.326806	0.843054	TTYH2	0.0741447	FALSE
KIFC2	1.95828	0.125299	0.127808	0.980368	0.326905	0.843054	KIFC2	0.0741447	FALSE
DDB2	7.47449	-0.0856243	0.0873866	-0.979833	0.327169	0.843054	DDB2	0.0741447	FALSE
TRAPPC8	10.4104	-0.0751743	0.0766716	-0.980471	0.326854	0.843054	TRAPPC8	0.0741447	FALSE
MIPOL1	14.447	-0.0857088	0.0873831	-0.98084	0.326671	0.843054	MIPOL1	0.0741447	FALSE
ZNF674	2.36121	-0.108982	0.111248	-0.979624	0.327272	0.843054	ZNF674	0.0741447	FALSE
SCAMP3	3.43607	0.0926302	0.0945402	0.979796	0.327187	0.843054	SCAMP3	0.0741447	FALSE
KCNK12	1.66972	0.135613	0.138176	0.981452	0.32637	0.843054	KCNK12	0.0741447	FALSE
CTSC	5.64419	-0.116802	0.119222	-0.979698	0.327235	0.843054	CTSC	0.0741447	FALSE
RPS24	14.7283	-0.100932	0.102991	-0.980005	0.327083	0.843054	RPS24	0.0741447	FALSE
TCEAL4	7.57491	-0.101426	0.103476	-0.980186	0.326994	0.843054	TCEAL4	0.0741447	FALSE
OAT	3.85488	0.0913015	0.0931692	0.979954	0.327109	0.843054	OAT	0.0741447	FALSE
TBL1XR1	27.5553	-0.0844975	0.0862323	-0.979883	0.327144	0.843054	TBL1XR1	0.0741447	FALSE
N4BP2	3.67403	-0.095615	0.0977051	-0.978608	0.327774	0.843563	N4BP2	0.0738825	FALSE
COQ10A	2.6329	0.124735	0.127414	0.978971	0.327594	0.843563	COQ10A	0.0738825	FALSE
MLLT10	18.8527	-0.0799057	0.081647	-0.978673	0.327742	0.843563	MLLT10	0.0738825	FALSE
NUDT4	9.03422	0.0990805	0.101228	0.978782	0.327688	0.843563	NUDT4	0.0738825	FALSE
CHD8	8.33365	-0.0777141	0.0795748	-0.976617	0.328759	0.843693	CHD8	0.0738158	FALSE
SYNC	4.1744	-0.0917355	0.0939402	-0.976531	0.328801	0.843693	SYNC	0.0738158	FALSE
ST6GAL1	12.8345	-0.108185	0.110609	-0.978084	0.328033	0.843693	ST6GAL1	0.0738158	FALSE
CDKN2C	1.82066	0.130568	0.13372	0.976431	0.328851	0.843693	CDKN2C	0.0738158	FALSE
ZNF345	5.56176	-0.085601	0.0876461	-0.976666	0.328734	0.843693	ZNF345	0.0738158	FALSE
CALD1	47.4539	-0.0990667	0.101307	-0.977885	0.328131	0.843693	CALD1	0.0738158	FALSE
TCEANC2	2.34554	-0.111814	0.11452	-0.976375	0.328879	0.843693	TCEANC2	0.0738158	FALSE
SEMA5A	9.73461	-0.120234	0.12305	-0.977108	0.328516	0.843693	SEMA5A	0.0738158	FALSE
JAM3	7.5821	-0.0824532	0.0844293	-0.976595	0.32877	0.843693	JAM3	0.0738158	FALSE
TAF8	3.78134	-0.0882864	0.0902852	-0.977862	0.328143	0.843693	TAF8	0.0738158	FALSE
MVB12B	16.9663	-0.0874912	0.0895846	-0.976633	0.328751	0.843693	MVB12B	0.0738158	FALSE
SRRD	1.70722	0.132864	0.136082	0.976356	0.328888	0.843693	SRRD	0.0738158	FALSE
ARMC6	1.84681	0.12663	0.129467	0.978085	0.328032	0.843693	ARMC6	0.0738158	FALSE
ZNF765	3.69244	-0.0955739	0.0977772	-0.977466	0.328338	0.843693	ZNF765	0.0738158	FALSE
SIAH1	6.20774	-0.0804439	0.0824063	-0.976187	0.328972	0.843713	SIAH1	0.0738054	FALSE
GNG7	7.23265	-0.0933775	0.0956894	-0.97584	0.329144	0.843847	GNG7	0.0737361	FALSE
URGCP	5.51422	-0.0822492	0.0842912	-0.975774	0.329176	0.843847	URGCP	0.0737361	FALSE
MIS18BP1	4.37945	-0.0960904	0.0985199	-0.97534	0.329392	0.844204	MIS18BP1	0.0735527	FALSE
PITPNA	6.30392	-0.0820312	0.084123	-0.975134	0.329494	0.844271	PITPNA	0.073518	FALSE
SSU72	4.71343	0.0901855	0.0925297	0.974666	0.329726	0.844618	SSU72	0.0733399	FALSE
SNRPG	4.54228	0.0959287	0.0984334	0.974554	0.329781	0.844618	SNRPG	0.0733399	FALSE
L3MBTL3	2.37457	0.108545	0.114106	0.951265	0.34147	0.845339	L3MBTL3	0.072969	FALSE
EPS15	24.5945	-0.081602	0.085386	-0.955683	0.339232	0.845339	EPS15	0.072969	FALSE
CCDC141	5.39744	-0.122035	0.128466	-0.949939	0.342143	0.845339	CCDC141	0.072969	FALSE
SESTD1	13.2141	-0.0791683	0.0835145	-0.947958	0.343151	0.845339	SESTD1	0.072969	FALSE
MFHAS1	2.82012	-0.109684	0.113243	-0.968577	0.332756	0.845339	MFHAS1	0.072969	FALSE
DDX51	2.15663	0.115285	0.118801	0.970402	0.331846	0.845339	DDX51	0.072969	FALSE
TSPAN5	21.8323	-0.104062	0.110109	-0.945084	0.344616	0.845339	TSPAN5	0.072969	FALSE
CDC14B	11.9103	-0.0864575	0.0902871	-0.957584	0.338272	0.845339	CDC14B	0.072969	FALSE
NOL10	7.93298	-0.0789327	0.0828968	-0.952179	0.341006	0.845339	NOL10	0.072969	FALSE
NDUFB6	7.86444	0.106083	0.112587	0.94223	0.346075	0.845339	NDUFB6	0.072969	FALSE
TNRC6B	68.8647	-0.0904436	0.0951286	-0.950751	0.341731	0.845339	TNRC6B	0.072969	FALSE
CISD1	5.91109	0.103968	0.109836	0.946576	0.343855	0.845339	CISD1	0.072969	FALSE
GSTM4	1.92625	0.124997	0.129153	0.967819	0.333135	0.845339	GSTM4	0.072969	FALSE
XRRA1	12.0216	-0.0873224	0.0929493	-0.939462	0.347493	0.845339	XRRA1	0.072969	FALSE
TYSND1	2.04246	-0.114799	0.121608	-0.944004	0.345168	0.845339	TYSND1	0.072969	FALSE
RRP1	1.71958	0.126811	0.134474	0.943014	0.345674	0.845339	RRP1	0.072969	FALSE
ENPP3	1.58159	0.137321	0.143047	0.959975	0.337068	0.845339	ENPP3	0.072969	FALSE
MEF2D	6.68809	-0.0771591	0.0797801	-0.967147	0.333471	0.845339	MEF2D	0.072969	FALSE
SYT11	6.69918	-0.0794378	0.0824689	-0.963246	0.335424	0.845339	SYT11	0.072969	FALSE
TAGLN2	7.42983	0.0972258	0.100141	0.970891	0.331603	0.845339	TAGLN2	0.072969	FALSE
C11orf71	1.6179	0.134619	0.140801	0.956097	0.339023	0.845339	C11orf71	0.072969	FALSE
UBAC1	4.22024	0.0956999	0.100503	0.952211	0.34099	0.845339	UBAC1	0.072969	FALSE
KCNK5	8.31829	-0.103287	0.108771	-0.949582	0.342325	0.845339	KCNK5	0.072969	FALSE
ETV6	16.7316	-0.0874229	0.0926949	-0.943125	0.345617	0.845339	ETV6	0.072969	FALSE
SLC44A1	32.5455	0.0902538	0.0947146	0.952903	0.340639	0.845339	SLC44A1	0.072969	FALSE
FKTN	6.61094	-0.0819303	0.0851689	-0.961975	0.336062	0.845339	FKTN	0.072969	FALSE
PRKCB	2.19526	0.123721	0.129222	0.957431	0.33835	0.845339	PRKCB	0.072969	FALSE
PDGFRB	6.68064	-0.110532	0.117006	-0.944667	0.344829	0.845339	PDGFRB	0.072969	FALSE
MACROD1	7.70345	0.101657	0.104815	0.969867	0.332113	0.845339	MACROD1	0.072969	FALSE
PDE1C	48.2175	-0.102279	0.108271	-0.944656	0.344834	0.845339	PDE1C	0.072969	FALSE
MCUR1	3.05588	-0.0943616	0.0996586	-0.946849	0.343716	0.845339	MCUR1	0.072969	FALSE
SLC12A9	3.11231	-0.0949031	0.0980627	-0.967779	0.333155	0.845339	SLC12A9	0.072969	FALSE
NAV3	8.54316	0.138634	0.143813	0.963988	0.335052	0.845339	NAV3	0.072969	FALSE
USE1	2.70932	0.103324	0.109472	0.943843	0.34525	0.845339	USE1	0.072969	FALSE
CYP20A1	9.8263	-0.0708212	0.0729982	-0.970178	0.331958	0.845339	CYP20A1	0.072969	FALSE
BMP8B	1.85885	0.126045	0.13213	0.953944	0.340112	0.845339	BMP8B	0.072969	FALSE
UBE2D2	15.4245	-0.0731922	0.0752594	-0.972533	0.330786	0.845339	UBE2D2	0.072969	FALSE
MAP2	15.7527	-0.134975	0.143472	-0.940774	0.346821	0.845339	MAP2	0.072969	FALSE
ATIC	2.73527	0.102792	0.10575	0.97203	0.331035	0.845339	ATIC	0.072969	FALSE
KLHDC8B	2.1737	0.114532	0.12161	0.941796	0.346297	0.845339	KLHDC8B	0.072969	FALSE
PLEKHH1	4.12806	-0.0851913	0.0901603	-0.944888	0.344716	0.845339	PLEKHH1	0.072969	FALSE
STARD3NL	4.02594	-0.0879647	0.0924596	-0.951385	0.341409	0.845339	STARD3NL	0.072969	FALSE
KCTD16	3.26716	0.160847	0.166776	0.964448	0.334822	0.845339	KCTD16	0.072969	FALSE
UBE2G2	8.44416	-0.0735765	0.0779261	-0.944182	0.345076	0.845339	UBE2G2	0.072969	FALSE
LINC00924	3.03872	0.126613	0.131735	0.961116	0.336494	0.845339	LINC00924	0.072969	FALSE
SPATS2L	16.0972	0.0731381	0.0755152	0.968522	0.332784	0.845339	SPATS2L	0.072969	FALSE
IAH1	6.91962	-0.0743553	0.0784419	-0.947904	0.343179	0.845339	IAH1	0.072969	FALSE
SNX4	8.70707	-0.0847207	0.0877012	-0.966016	0.334036	0.845339	SNX4	0.072969	FALSE
PEX7	3.72404	-0.0894864	0.092848	-0.963795	0.335149	0.845339	PEX7	0.072969	FALSE
TRIM41	2.06045	0.115815	0.122884	0.942479	0.345947	0.845339	TRIM41	0.072969	FALSE
SLC25A17	5.44174	-0.0794932	0.0839653	-0.946739	0.343772	0.845339	SLC25A17	0.072969	FALSE
PHF21B	2.24339	-0.116114	0.120894	-0.96046	0.336824	0.845339	PHF21B	0.072969	FALSE
PARD6B	2.14028	0.11402	0.121461	0.93874	0.347864	0.845339	PARD6B	0.072969	FALSE
KCNG1	2.80967	0.115319	0.121428	0.949692	0.342269	0.845339	KCNG1	0.072969	FALSE
DHX15	11.6557	-0.0759878	0.0798223	-0.951963	0.341116	0.845339	DHX15	0.072969	FALSE
MTCH1	6.32086	0.0850854	0.088122	0.965541	0.334274	0.845339	MTCH1	0.072969	FALSE
LIN54	4.1592	-0.0891158	0.0921299	-0.967284	0.333402	0.845339	LIN54	0.072969	FALSE
ATAT1	2.49092	-0.10647	0.110826	-0.960695	0.336705	0.845339	ATAT1	0.072969	FALSE
RASGEF1B	13.9759	0.139003	0.147886	0.939937	0.34725	0.845339	RASGEF1B	0.072969	FALSE
POLR1B	2.42725	-0.104534	0.111178	-0.94024	0.347095	0.845339	POLR1B	0.072969	FALSE
PARP10	2.35835	0.112969	0.118856	0.950467	0.341875	0.845339	PARP10	0.072969	FALSE
CENPB	1.7716	0.132195	0.135855	0.973063	0.330522	0.845339	CENPB	0.072969	FALSE
ADCK5	1.76162	0.129412	0.133074	0.972477	0.330813	0.845339	ADCK5	0.072969	FALSE
NCOA1	39.9085	-0.0838194	0.0887873	-0.944047	0.345146	0.845339	NCOA1	0.072969	FALSE
PCBP2	11.529	-0.0757337	0.0787166	-0.962105	0.335997	0.845339	PCBP2	0.072969	FALSE
TPMT	2.1275	0.115089	0.121884	0.944249	0.345042	0.845339	TPMT	0.072969	FALSE
TXNIP	35.2273	-0.130419	0.135848	-0.960037	0.337037	0.845339	TXNIP	0.072969	FALSE
NFAT5	25.3206	-0.0842709	0.0871534	-0.966926	0.333581	0.845339	NFAT5	0.072969	FALSE
PSMB5	5.82181	0.106565	0.111169	0.958588	0.337766	0.845339	PSMB5	0.072969	FALSE
KIF1C	4.08023	0.105888	0.111121	0.952909	0.340636	0.845339	KIF1C	0.072969	FALSE
MNT	2.45523	0.106251	0.111877	0.949712	0.342259	0.845339	MNT	0.072969	FALSE
IMPG2	1.75107	-0.124605	0.131642	-0.946547	0.34387	0.845339	IMPG2	0.072969	FALSE
BCKDHA	1.61789	0.142153	0.146718	0.968887	0.332602	0.845339	BCKDHA	0.072969	FALSE
RPS19	11.723	-0.0968456	0.10171	-0.952171	0.34101	0.845339	RPS19	0.072969	FALSE
WDR43	6.5	-0.0744307	0.0776681	-0.958317	0.337903	0.845339	WDR43	0.072969	FALSE
CSK	2.16636	0.116402	0.122045	0.953764	0.340203	0.845339	CSK	0.072969	FALSE
GPC4	9.18508	-0.103176	0.106002	-0.973338	0.330386	0.845339	GPC4	0.072969	FALSE
FBXO44	2.00279	-0.118419	0.123417	-0.959504	0.337305	0.845339	FBXO44	0.072969	FALSE
ZNF414	1.83754	0.122271	0.129498	0.944199	0.345068	0.845339	ZNF414	0.072969	FALSE
TRANK1	2.36451	-0.105864	0.112191	-0.943598	0.345375	0.845339	TRANK1	0.072969	FALSE
DPT	2.64015	-0.130455	0.137209	-0.950778	0.341717	0.845339	DPT	0.072969	FALSE
STARD3	4.41212	-0.08798	0.0936048	-0.939909	0.347264	0.845339	STARD3	0.072969	FALSE
PTGES2	2.94493	0.110652	0.117774	0.939533	0.347457	0.845339	PTGES2	0.072969	FALSE
DMTF1	14.293	-0.0762822	0.0809554	-0.942274	0.346052	0.845339	DMTF1	0.072969	FALSE
RNF40	2.93063	0.0991737	0.102435	0.968167	0.332961	0.845339	RNF40	0.072969	FALSE
ATE1	17.2684	-0.0774868	0.080719	-0.959957	0.337077	0.845339	ATE1	0.072969	FALSE
ERC1	35.9132	-0.0879226	0.0911532	-0.964558	0.334766	0.845339	ERC1	0.072969	FALSE
SH2D3C	2.29243	0.116457	0.122776	0.948531	0.342859	0.845339	SH2D3C	0.072969	FALSE
COL1A2	28.0552	-0.100797	0.105308	-0.957171	0.338481	0.845339	COL1A2	0.072969	FALSE
RETSAT	2.28046	-0.110224	0.114032	-0.966601	0.333743	0.845339	RETSAT	0.072969	FALSE
ZNF730	1.80336	-0.13054	0.134325	-0.971817	0.331142	0.845339	ZNF730	0.072969	FALSE
ZNF43	5.67125	-0.0805718	0.0840245	-0.958908	0.337605	0.845339	ZNF43	0.072969	FALSE
POSTN	6.80053	-0.171018	0.181703	-0.941191	0.346607	0.845339	POSTN	0.072969	FALSE
PHF7	2.4905	-0.10442	0.108659	-0.960987	0.336559	0.845339	PHF7	0.072969	FALSE
TAX1BP1	17.3607	-0.0866474	0.0909884	-0.952291	0.340949	0.845339	TAX1BP1	0.072969	FALSE
COQ6	3.09489	0.0937823	0.09927	0.944719	0.344802	0.845339	COQ6	0.072969	FALSE
SH3KBP1	6.96051	-0.0911074	0.094427	-0.964845	0.334623	0.845339	SH3KBP1	0.072969	FALSE
PIK3R3	3.66057	0.120815	0.126673	0.953758	0.340206	0.845339	PIK3R3	0.072969	FALSE
IQCH	2.95477	0.103691	0.107204	0.967231	0.333429	0.845339	IQCH	0.072969	FALSE
KCNK1	2.61089	-0.137809	0.146822	-0.938616	0.347928	0.845339	KCNK1	0.072969	FALSE
RAB34	2.46696	0.108776	0.114377	0.95103	0.341589	0.845339	RAB34	0.072969	FALSE
SELENBP1	1.91213	0.129604	0.135887	0.953761	0.340204	0.845339	SELENBP1	0.072969	FALSE
NR1H2	3.29938	-0.0938541	0.0981798	-0.955941	0.339102	0.845339	NR1H2	0.072969	FALSE
SUCLG1	10.7904	0.107388	0.113883	0.94297	0.345696	0.845339	SUCLG1	0.072969	FALSE
LENG8-AS1	3.37637	-0.0968244	0.0995913	-0.972217	0.330942	0.845339	LENG8-AS1	0.072969	FALSE
PHKA1	1.97851	-0.119926	0.124697	-0.961735	0.336183	0.845339	PHKA1	0.072969	FALSE
USP48	13.5687	-0.0716073	0.0743979	-0.962491	0.335803	0.845339	USP48	0.072969	FALSE
CACNA1A	2.44602	-0.109566	0.115945	-0.944975	0.344672	0.845339	CACNA1A	0.072969	FALSE
STK25	3.75598	-0.0881498	0.0905685	-0.973295	0.330407	0.845339	STK25	0.072969	FALSE
SETMAR	2.91384	-0.0970291	0.101051	-0.960194	0.336957	0.845339	SETMAR	0.072969	FALSE
HES6	2.00354	-0.119265	0.124506	-0.957907	0.33811	0.845339	HES6	0.072969	FALSE
PCOLCE	2.7783	0.113197	0.116979	0.967669	0.33321	0.845339	PCOLCE	0.072969	FALSE
TSEN54	1.96379	0.119174	0.125588	0.948935	0.342653	0.845339	TSEN54	0.072969	FALSE
SPATA5L1	2.72717	0.101205	0.105781	0.956732	0.338703	0.845339	SPATA5L1	0.072969	FALSE
NMD3	5.25889	-0.0881382	0.0919258	-0.958796	0.337661	0.845339	NMD3	0.072969	FALSE
FAXC	3.08902	-0.106361	0.109673	-0.969799	0.332147	0.845339	FAXC	0.072969	FALSE
BVES-AS1	2.30746	-0.10846	0.115523	-0.938864	0.3478	0.845339	BVES-AS1	0.072969	FALSE
MAP3K7	7.53596	-0.0765749	0.0787577	-0.972284	0.330909	0.845339	MAP3K7	0.072969	FALSE
ST8SIA5	1.63576	0.138942	0.143008	0.971569	0.331265	0.845339	ST8SIA5	0.072969	FALSE
TRIM65	2.51514	-0.101346	0.107627	-0.941644	0.346375	0.845339	TRIM65	0.072969	FALSE
COPB2	7.79503	0.0755492	0.0783199	0.964624	0.334733	0.845339	COPB2	0.072969	FALSE
METTL23	2.99797	-0.0994411	0.102588	-0.969326	0.332383	0.845339	METTL23	0.072969	FALSE
SLA	1.95319	0.129879	0.138312	0.939025	0.347718	0.845339	SLA	0.072969	FALSE
NAP1L1	14.7233	-0.0776342	0.0808213	-0.960566	0.33677	0.845339	NAP1L1	0.072969	FALSE
ZNF230	1.63709	-0.130965	0.136502	-0.95944	0.337337	0.845339	ZNF230	0.072969	FALSE
WWC3	5.08678	-0.0798613	0.0835356	-0.956015	0.339065	0.845339	WWC3	0.072969	FALSE
CNIH3	5.33713	-0.0857965	0.0885094	-0.96935	0.332371	0.845339	CNIH3	0.072969	FALSE
EPHX1	2.66363	0.110639	0.113785	0.972356	0.330874	0.845339	EPHX1	0.072969	FALSE
MAFB	1.80187	0.129359	0.136686	0.946394	0.343948	0.845339	MAFB	0.072969	FALSE
CD46	14.7653	-0.0801686	0.0826037	-0.970521	0.331787	0.845339	CD46	0.072969	FALSE
ZMYND11	16.9471	-0.0757428	0.0801926	-0.944511	0.344908	0.845339	ZMYND11	0.072969	FALSE
WDR37	8.50976	-0.0761062	0.0796694	-0.955276	0.339438	0.845339	WDR37	0.072969	FALSE
PSMG3-AS1	2.03078	-0.116823	0.12043	-0.970053	0.33202	0.845339	PSMG3-AS1	0.072969	FALSE
SLC35E3	8.19156	-0.0879684	0.0914057	-0.962396	0.335851	0.845339	SLC35E3	0.072969	FALSE
UNC5D	2.11751	-0.130628	0.135911	-0.96113	0.336487	0.845339	UNC5D	0.072969	FALSE
EIF4EBP1	2.00482	0.120191	0.123742	0.971306	0.331396	0.845339	EIF4EBP1	0.072969	FALSE
HHLA3	1.89412	-0.12116	0.12641	-0.958474	0.337824	0.845339	HHLA3	0.072969	FALSE
HMGB2	4.3785	0.105779	0.109237	0.968347	0.332871	0.845339	HMGB2	0.072969	FALSE
PIK3R5	1.93509	0.139908	0.146201	0.956954	0.33859	0.845339	PIK3R5	0.072969	FALSE
SLU7	3.34797	0.0957881	0.0990307	0.967256	0.333416	0.845339	SLU7	0.072969	FALSE
ULK4	6.84861	-0.0910753	0.0951024	-0.957655	0.338237	0.845339	ULK4	0.072969	FALSE
TRAK1	17.1435	-0.0737794	0.0778225	-0.948048	0.343105	0.845339	TRAK1	0.072969	FALSE
TSSK3	1.7045	-0.128314	0.13446	-0.954297	0.339934	0.845339	TSSK3	0.072969	FALSE
TIAL1	8.76221	-0.069457	0.0728832	-0.95299	0.340595	0.845339	TIAL1	0.072969	FALSE
ABLIM1	45.8673	-0.096833	0.102332	-0.946268	0.344012	0.845339	ABLIM1	0.072969	FALSE
RAB11FIP2	5.96841	0.0856645	0.0882939	0.97022	0.331937	0.845339	RAB11FIP2	0.072969	FALSE
ZNF362	4.9417	-0.0794748	0.0845452	-0.940027	0.347204	0.845339	ZNF362	0.072969	FALSE
PAPOLG	4.2042	-0.084935	0.0904708	-0.938812	0.347827	0.845339	PAPOLG	0.072969	FALSE
WFDC1	1.79674	-0.1282	0.135381	-0.946959	0.34366	0.845339	WFDC1	0.072969	FALSE
KIAA1671	11.848	-0.0824072	0.0862563	-0.955376	0.339387	0.845339	KIAA1671	0.072969	FALSE
ST8SIA4	2.25314	0.121458	0.128898	0.942282	0.346048	0.845339	ST8SIA4	0.072969	FALSE
PRKRIP1	12.5671	-0.0732125	0.0770255	-0.950496	0.34186	0.845339	PRKRIP1	0.072969	FALSE
CCDC159	2.39214	0.106855	0.113559	0.940962	0.346725	0.845339	CCDC159	0.072969	FALSE
EPOR	2.09444	-0.112527	0.1196	-0.940858	0.346777	0.845339	EPOR	0.072969	FALSE
ZKSCAN1	11.1663	-0.0748238	0.0785068	-0.953087	0.340546	0.845339	ZKSCAN1	0.072969	FALSE
METTL6	3.88947	-0.0897024	0.0936548	-0.957798	0.338165	0.845339	METTL6	0.072969	FALSE
DBI	8.43393	0.107311	0.11157	0.961829	0.336136	0.845339	DBI	0.072969	FALSE
JMY	5.69399	-0.0807221	0.0853574	-0.945695	0.344304	0.845339	JMY	0.072969	FALSE
MECP2	12.1984	-0.0716776	0.0757567	-0.946155	0.34407	0.845339	MECP2	0.072969	FALSE
MT-ATP8	4.08337	-0.134936	0.138694	-0.972906	0.3306	0.845339	MT-ATP8	0.072969	FALSE
SLC25A53	4.17583	-0.0826212	0.0878936	-0.940013	0.347211	0.845339	SLC25A53	0.072969	FALSE
UBE4B	18.5133	-0.0806431	0.0856054	-0.942033	0.346176	0.845339	UBE4B	0.072969	FALSE
ZNF449	2.46655	-0.104368	0.11089	-0.941192	0.346606	0.845339	ZNF449	0.072969	FALSE
CENPK	1.74126	0.131497	0.138392	0.950177	0.342022	0.845339	CENPK	0.072969	FALSE
PCGF2	2.20116	0.111503	0.118641	0.939835	0.347302	0.845339	PCGF2	0.072969	FALSE
PRRC2C	20.8671	-0.0789336	0.0826907	-0.954565	0.339798	0.845339	PRRC2C	0.072969	FALSE
C21orf62	1.66527	-0.130383	0.138179	-0.943577	0.345386	0.845339	C21orf62	0.072969	FALSE
NR6A1	12.2416	-0.0916708	0.0968713	-0.946315	0.343988	0.845339	NR6A1	0.072969	FALSE
CCDC77	2.70723	0.102133	0.106086	0.962735	0.33568	0.845339	CCDC77	0.072969	FALSE
GTF2IRD1	11.6841	-0.103794	0.108545	-0.956226	0.338958	0.845339	GTF2IRD1	0.072969	FALSE
ATG16L1	2.73289	-0.0986341	0.104393	-0.944831	0.344745	0.845339	ATG16L1	0.072969	FALSE
NAPEPLD	5.80684	-0.0794308	0.0845505	-0.939447	0.347501	0.845339	NAPEPLD	0.072969	FALSE
ZNF18	1.8498	-0.119995	0.127458	-0.941446	0.346476	0.845339	ZNF18	0.072969	FALSE
TAF2	8.73427	-0.0763969	0.0799285	-0.955816	0.339165	0.845339	TAF2	0.072969	FALSE
ZHX2	17.3652	-0.0758842	0.0797706	-0.951281	0.341462	0.845339	ZHX2	0.072969	FALSE
SPTBN1	87.8968	-0.0917348	0.0968499	-0.947185	0.343544	0.845339	SPTBN1	0.072969	FALSE
EML6	1.81003	0.134302	0.143055	0.938812	0.347827	0.845339	EML6	0.072969	FALSE
KIAA0232	13.9182	-0.0754588	0.0784876	-0.961411	0.336346	0.845339	KIAA0232	0.072969	FALSE
DNPEP	3.03123	0.099501	0.105462	0.943477	0.345437	0.845339	DNPEP	0.072969	FALSE
PHF1	3.55131	-0.0878521	0.0931629	-0.942994	0.345684	0.845339	PHF1	0.072969	FALSE
HMGA1	1.64827	0.137987	0.144078	0.957727	0.3382	0.845339	HMGA1	0.072969	FALSE
ADAMTS4	2.07291	-0.130301	0.138598	-0.940139	0.347147	0.845339	ADAMTS4	0.072969	FALSE
SP100	20.1843	-0.0857934	0.0904719	-0.948288	0.342983	0.845339	SP100	0.072969	FALSE
AEBP1	5.47693	-0.0995248	0.103363	-0.962863	0.335616	0.845339	AEBP1	0.072969	FALSE
CRIP2	13.1846	0.120295	0.128012	0.939718	0.347362	0.845339	CRIP2	0.072969	FALSE
COX6C	23.7087	-0.117488	0.124923	-0.940479	0.346972	0.845339	COX6C	0.072969	FALSE
ZNF836	2.0578	0.115772	0.122268	0.946866	0.343707	0.845339	ZNF836	0.072969	FALSE
RYK	8.76031	-0.0714203	0.075144	-0.950447	0.341885	0.845339	RYK	0.072969	FALSE
SLC38A10	5.08298	0.0810734	0.0848591	0.955389	0.339381	0.845339	SLC38A10	0.072969	FALSE
ENDOV	3.76929	-0.0864731	0.0912011	-0.948159	0.343049	0.845339	ENDOV	0.072969	FALSE
OTUD7A	8.22548	-0.083382	0.0873969	-0.954061	0.340053	0.845339	OTUD7A	0.072969	FALSE
EFHC1	9.11053	-0.084323	0.089067	-0.946736	0.343773	0.845339	EFHC1	0.072969	FALSE
FBXO9	7.8073	-0.0732932	0.0772195	-0.949154	0.342542	0.845339	FBXO9	0.072969	FALSE
GLUL	8.01738	-0.116554	0.122385	-0.952356	0.340916	0.845339	GLUL	0.072969	FALSE
ABLIM2	3.12956	-0.10104	0.105915	-0.95397	0.340099	0.845339	ABLIM2	0.072969	FALSE
SMAD2	16.8133	-0.075663	0.0788107	-0.960061	0.337025	0.845339	SMAD2	0.072969	FALSE
AIMP2	3.95068	0.0931147	0.0978636	0.951474	0.341364	0.845339	AIMP2	0.072969	FALSE
CYTH3	18.5189	-0.0808304	0.0832664	-0.970744	0.331676	0.845339	CYTH3	0.072969	FALSE
SH3D19	78.1551	-0.0929403	0.0986684	-0.941945	0.346221	0.845339	SH3D19	0.072969	FALSE
RAPGEF2	34.0711	-0.0934041	0.0960401	-0.972553	0.330775	0.845339	RAPGEF2	0.072969	FALSE
RPIA	2.69214	-0.102494	0.106848	-0.959253	0.337432	0.845339	RPIA	0.072969	FALSE
RIMS1	2.65919	0.143618	0.150049	0.957139	0.338497	0.845339	RIMS1	0.072969	FALSE
DMXL2	8.2503	-0.0812962	0.0836844	-0.971462	0.331318	0.845339	DMXL2	0.072969	FALSE
SCAND1	4.11527	0.109542	0.116273	0.942111	0.346136	0.845339	SCAND1	0.072969	FALSE
NDRG3	4.8281	-0.0872031	0.0919059	-0.94883	0.342707	0.845339	NDRG3	0.072969	FALSE
MYT1L	2.27109	0.156075	0.164065	0.951297	0.341454	0.845339	MYT1L	0.072969	FALSE
MPHOSPH9	6.40075	-0.0828649	0.0856546	-0.96743	0.333329	0.845339	MPHOSPH9	0.072969	FALSE
FBRSL1	3.79314	-0.0838412	0.089056	-0.941443	0.346478	0.845339	FBRSL1	0.072969	FALSE
ARGLU1	27.5258	-0.0747206	0.0786037	-0.950599	0.341808	0.845339	ARGLU1	0.072969	FALSE
KCTD21-AS1	1.87154	-0.11943	0.126725	-0.942438	0.345968	0.845339	KCTD21-AS1	0.072969	FALSE
ATAD2B	12.8324	-0.0783601	0.0827167	-0.947331	0.34347	0.845339	ATAD2B	0.072969	FALSE
CAND1	9.65516	-0.0728814	0.0765425	-0.952168	0.341012	0.845339	CAND1	0.072969	FALSE
LURAP1L	2.79284	0.107282	0.112326	0.955095	0.33953	0.845339	LURAP1L	0.072969	FALSE
TEX2	8.26703	-0.0768893	0.0801646	-0.959143	0.337487	0.845339	TEX2	0.072969	FALSE
SNAP91	1.75013	0.168919	0.1764	0.957591	0.338269	0.845339	SNAP91	0.072969	FALSE
CCSER2	21.4705	-0.0806841	0.0848448	-0.95096	0.341625	0.845339	CCSER2	0.072969	FALSE
ACSM5	2.08559	-0.124189	0.127559	-0.973583	0.330264	0.845339	ACSM5	0.072969	FALSE
TRIO	45.2168	-0.09291	0.0982404	-0.945741	0.344281	0.845339	TRIO	0.072969	FALSE
ADCY2	1.90304	-0.12555	0.129858	-0.96683	0.333629	0.845339	ADCY2	0.072969	FALSE
MTRR	3.45055	-0.0927182	0.0971743	-0.954144	0.340011	0.845339	MTRR	0.072969	FALSE
ZNF829	1.85717	0.124922	0.130197	0.959483	0.337316	0.845339	ZNF829	0.072969	FALSE
KCTD9	15.3097	-0.0869361	0.0926277	-0.938554	0.34796	0.845339	KCTD9	0.072969	FALSE
MAPRE2	21.9663	0.103421	0.108897	0.949708	0.342261	0.845339	MAPRE2	0.072969	FALSE
RPS27L	9.78661	0.0900804	0.0954437	0.943807	0.345268	0.845339	RPS27L	0.072969	FALSE
NPAT	4.98447	-0.0816136	0.0853942	-0.955728	0.33921	0.845339	NPAT	0.072969	FALSE
S100A11	7.09477	0.110901	0.116452	0.952324	0.340933	0.845339	S100A11	0.072969	FALSE
IL15RA	1.81905	0.127253	0.1336	0.95249	0.340849	0.845339	IL15RA	0.072969	FALSE
CHEK2	1.90392	0.125696	0.130157	0.965726	0.334181	0.845339	CHEK2	0.072969	FALSE
PLEKHO1	4.10391	-0.0878186	0.0916516	-0.958179	0.337973	0.845339	PLEKHO1	0.072969	FALSE
WDR20	11.4073	-0.0737359	0.0765481	-0.963263	0.335415	0.845339	WDR20	0.072969	FALSE
APCDD1	26.2322	-0.123262	0.128471	-0.959451	0.337331	0.845339	APCDD1	0.072969	FALSE
PPP1R14C	2.50045	-0.121227	0.126059	-0.961668	0.336216	0.845339	PPP1R14C	0.072969	FALSE
SPIRE1	17.4368	-0.0847039	0.0872517	-0.9708	0.331648	0.845339	SPIRE1	0.072969	FALSE
FAM107B	8.25284	-0.102661	0.107232	-0.957375	0.338378	0.845339	FAM107B	0.072969	FALSE
BTG2	4.5536	0.116763	0.120601	0.968177	0.332956	0.845339	BTG2	0.072969	FALSE
PDP2	1.98022	-0.116513	0.124204	-0.938075	0.348206	0.845505	PDP2	0.0728839	FALSE
MGMT	11.6232	-0.0792351	0.0844513	-0.938235	0.348124	0.845505	MGMT	0.0728839	FALSE
PKHD1L1	1.83197	-0.150893	0.160871	-0.937976	0.348257	0.845505	PKHD1L1	0.0728839	FALSE
TIPARP	3.06073	-0.107396	0.114531	-0.937702	0.348398	0.845662	TIPARP	0.0728031	FALSE
USP14	8.19089	-0.0726331	0.0776245	-0.935698	0.349429	0.845681	USP14	0.0727934	FALSE
LAMTOR1	4.04077	0.0891827	0.0954338	0.934498	0.350047	0.845681	LAMTOR1	0.0727934	FALSE
SCARA3	4.43441	0.0937272	0.100251	0.934923	0.349828	0.845681	SCARA3	0.0727934	FALSE
MKRN2	3.4352	-0.0890299	0.0953116	-0.934093	0.350256	0.845681	MKRN2	0.0727934	FALSE
IRF2BP2	6.36437	0.0880942	0.0940928	0.936248	0.349145	0.845681	IRF2BP2	0.0727934	FALSE
PRDM10	4.88562	-0.0773872	0.0826062	-0.936821	0.348851	0.845681	PRDM10	0.0727934	FALSE
TPM3	8.04175	0.0942301	0.100938	0.933547	0.350537	0.845681	TPM3	0.0727934	FALSE
UQCR10	12.0194	0.114698	0.122495	0.936344	0.349096	0.845681	UQCR10	0.0727934	FALSE
TECPR2	7.68804	-0.0745628	0.079846	-0.933833	0.35039	0.845681	TECPR2	0.0727934	FALSE
AMZ1	3.27685	-0.0979702	0.104895	-0.933988	0.35031	0.845681	AMZ1	0.0727934	FALSE
TFPI	12.5785	-0.102582	0.109489	-0.936921	0.348799	0.845681	TFPI	0.0727934	FALSE
PGM2L1	7.65109	0.115135	0.123331	0.933545	0.350539	0.845681	PGM2L1	0.0727934	FALSE
MYL2	349.333	0.153516	0.164371	0.93396	0.350325	0.845681	MYL2	0.0727934	FALSE
ACTN4	9.19795	-0.0735904	0.0787444	-0.934547	0.350022	0.845681	ACTN4	0.0727934	FALSE
UGGT2	23.7739	-0.0893448	0.0953497	-0.937022	0.348747	0.845681	UGGT2	0.0727934	FALSE
RAMP3	1.57575	0.135696	0.145213	0.934463	0.350065	0.845681	RAMP3	0.0727934	FALSE
BLCAP	4.75902	-0.0773125	0.0825221	-0.93687	0.348825	0.845681	BLCAP	0.0727934	FALSE
CYTH2	2.55365	-0.100681	0.107545	-0.936175	0.349183	0.845681	CYTH2	0.0727934	FALSE
TTPA	2.71991	-0.105084	0.112427	-0.934688	0.349949	0.845681	TTPA	0.0727934	FALSE
PARP6	6.37972	-0.0741298	0.0791717	-0.936317	0.34911	0.845681	PARP6	0.0727934	FALSE
NAV2-AS2	1.6177	0.130971	0.140249	0.933846	0.350383	0.845681	NAV2-AS2	0.0727934	FALSE
TTLL3	3.76826	-0.0935639	0.100037	-0.935295	0.349636	0.845681	TTLL3	0.0727934	FALSE
YTHDF2	5.75625	0.0800186	0.0855913	0.934892	0.349844	0.845681	YTHDF2	0.0727934	FALSE
EXOC4	43.4791	-0.0838473	0.089613	-0.935659	0.349449	0.845681	EXOC4	0.0727934	FALSE
ZSCAN18	5.0097	0.0816086	0.0873385	0.934394	0.350101	0.845681	ZSCAN18	0.0727934	FALSE
ZFP28	1.97987	0.117991	0.125933	0.936936	0.348791	0.845681	ZFP28	0.0727934	FALSE
COMMD1	17.9933	-0.0721537	0.0772499	-0.93403	0.350288	0.845681	COMMD1	0.0727934	FALSE
HDAC6	3.37006	-0.0895913	0.0959394	-0.933832	0.350391	0.845681	HDAC6	0.0727934	FALSE
PHC3	20.305	-0.072962	0.0781706	-0.933368	0.35063	0.845717	PHC3	0.0727748	FALSE
GALNS	2.95758	0.0941954	0.100939	0.933194	0.35072	0.845751	GALNS	0.0727575	FALSE
CEP95	10.5333	-0.0726879	0.0779198	-0.932856	0.350895	0.845804	CEP95	0.07273	FALSE
RUFY3	18.7828	-0.0783661	0.0839995	-0.932936	0.350853	0.845804	RUFY3	0.07273	FALSE
VCP	9.86271	0.0934673	0.100241	0.932423	0.351118	0.846159	VCP	0.072548	FALSE
SLC47A1	1.91513	-0.123601	0.132679	-0.93158	0.351554	0.846422	SLC47A1	0.0724129	FALSE
ZNF768	1.59861	0.131941	0.141641	0.931518	0.351586	0.846422	ZNF768	0.0724129	FALSE
MEX3D	1.63516	-0.127702	0.137017	-0.932014	0.351329	0.846422	MEX3D	0.0724129	FALSE
LRRC47	2.85328	-0.098109	0.105337	-0.931382	0.351656	0.846422	LRRC47	0.0724129	FALSE
DEGS1	3.8942	-0.0872111	0.093584	-0.931902	0.351387	0.846422	DEGS1	0.0724129	FALSE
HIRA	2.70137	-0.0996303	0.106977	-0.931327	0.351685	0.846422	HIRA	0.0724129	FALSE
ZFR	20.33	-0.0753122	0.0808916	-0.931026	0.35184	0.84643	ZFR	0.0724092	FALSE
AFF2	1.98006	0.147273	0.158159	0.931166	0.351768	0.84643	AFF2	0.0724092	FALSE
DRAP1	3.47978	0.106203	0.114107	0.930737	0.351989	0.846605	DRAP1	0.0723191	FALSE
SMG1	16.7343	-0.0764769	0.0822107	-0.930254	0.352239	0.847023	SMG1	0.072105	FALSE
R3HDM1	14.3416	-0.0772074	0.0830236	-0.929946	0.352399	0.847223	R3HDM1	0.0720024	FALSE
CEBPG	2.30973	0.10887	0.117141	0.929394	0.352685	0.847727	CEBPG	0.0717438	FALSE
JAGN1	2.04096	0.114627	0.123637	0.927126	0.353861	0.847983	JAGN1	0.0716129	FALSE
TFEB	2.91663	0.102363	0.110359	0.92754	0.353646	0.847983	TFEB	0.0716129	FALSE
CTTNBP2	2.19106	-0.122332	0.131768	-0.92839	0.353205	0.847983	CTTNBP2	0.0716129	FALSE
C3orf18	1.58894	0.130686	0.140908	0.927455	0.353691	0.847983	C3orf18	0.0716129	FALSE
PDCD7	4.75636	-0.0799219	0.0861167	-0.928065	0.353374	0.847983	PDCD7	0.0716129	FALSE
LRBA	32.8869	-0.0842013	0.0908078	-0.927247	0.353798	0.847983	LRBA	0.0716129	FALSE
MAP3K15	2.30639	-0.147067	0.158622	-0.927155	0.353846	0.847983	MAP3K15	0.0716129	FALSE
SLC24A4	2.7952	-0.135517	0.146167	-0.927144	0.353852	0.847983	SLC24A4	0.0716129	FALSE
DNAH11	2.49109	0.112499	0.121262	0.927735	0.353545	0.847983	DNAH11	0.0716129	FALSE
TMEM167B	2.21952	-0.108218	0.116594	-0.928168	0.35332	0.847983	TMEM167B	0.0716129	FALSE
SAYSD1	1.82372	0.122011	0.131435	0.928296	0.353254	0.847983	SAYSD1	0.0716129	FALSE
SLC25A42	3.67658	-0.0916669	0.0987417	-0.92835	0.353226	0.847983	SLC25A42	0.0716129	FALSE
CLDN12	3.43704	-0.0901547	0.0971484	-0.92801	0.353403	0.847983	CLDN12	0.0716129	FALSE
OBSL1	3.48611	0.100478	0.108178	0.928824	0.35298	0.847983	OBSL1	0.0716129	FALSE
ATP10D	9.68535	0.0827719	0.0893008	0.926889	0.353984	0.848096	ATP10D	0.0715552	FALSE
HBP1	8.51148	-0.0829051	0.0894924	-0.926393	0.354242	0.84853	HBP1	0.071333	FALSE
RPN1	4.70639	-0.0821174	0.0886807	-0.925989	0.354452	0.848849	RPN1	0.0711698	FALSE
TECRL	14.9698	-0.130556	0.141026	-0.925761	0.35457	0.848949	TECRL	0.0711183	FALSE
EMC2	6.55862	-0.0777859	0.084066	-0.925295	0.354812	0.849163	EMC2	0.071009	FALSE
CACHD1	2.97267	-0.103543	0.111891	-0.92539	0.354763	0.849163	CACHD1	0.071009	FALSE
GCLC	3.25621	0.0930338	0.100631	0.9245	0.355226	0.849179	GCLC	0.0710007	FALSE
MED13	19.5668	-0.0751973	0.0813766	-0.924065	0.355453	0.849179	MED13	0.0710007	FALSE
IL33	2.46766	0.117417	0.127178	0.923249	0.355877	0.849179	IL33	0.0710007	FALSE
ARHGAP29	7.43693	-0.0925759	0.100122	-0.924629	0.355159	0.849179	ARHGAP29	0.0710007	FALSE
EDRF1	5.91495	-0.0746355	0.0807191	-0.924633	0.355157	0.849179	EDRF1	0.0710007	FALSE
AGRN	2.32035	0.105616	0.114311	0.923938	0.355519	0.849179	AGRN	0.0710007	FALSE
RPL9	4.90988	-0.124531	0.134836	-0.923572	0.355709	0.849179	RPL9	0.0710007	FALSE
TTC32	2.15368	-0.108812	0.117837	-0.923408	0.355794	0.849179	TTC32	0.0710007	FALSE
RIF1	15.6446	-0.067238	0.0727867	-0.923768	0.355607	0.849179	RIF1	0.0710007	FALSE
CD82	2.57008	-0.103825	0.112428	-0.923478	0.355758	0.849179	CD82	0.0710007	FALSE
CIZ1	4.00733	0.0791497	0.085698	0.923588	0.355701	0.849179	CIZ1	0.0710007	FALSE
CHD2	16.509	-0.0768054	0.083182	-0.923342	0.355829	0.849179	CHD2	0.0710007	FALSE
ABL1	18.962	-0.0761148	0.0824445	-0.923225	0.35589	0.849179	ABL1	0.0710007	FALSE
CREM	8.30048	0.0795903	0.0861963	0.923361	0.355819	0.849179	CREM	0.0710007	FALSE
VPS26A	6.6046	-0.0741607	0.0803625	-0.922828	0.356097	0.84949	VPS26A	0.0708419	FALSE
PSMD11	6.30727	0.0785649	0.0851505	0.922659	0.356185	0.849517	PSMD11	0.070828	FALSE
C5orf34	1.81871	0.12342	0.133796	0.922451	0.356294	0.849594	C5orf34	0.0707887	FALSE
TTC26	3.01628	0.0990483	0.107492	0.921447	0.356817	0.849706	TTC26	0.0707312	FALSE
GPBP1	20.1133	-0.0722634	0.0783887	-0.921861	0.356601	0.849706	GPBP1	0.0707312	FALSE
PTPN13	36.2912	-0.0956096	0.103742	-0.921609	0.356733	0.849706	PTPN13	0.0707312	FALSE
ATXN7	6.38257	-0.0943812	0.102448	-0.921263	0.356913	0.849706	ATXN7	0.0707312	FALSE
ACTL6A	3.13756	0.0922052	0.100019	0.92188	0.356591	0.849706	ACTL6A	0.0707312	FALSE
SSBP4	3.56532	-0.096867	0.10509	-0.921751	0.356658	0.849706	SSBP4	0.0707312	FALSE
TXNL4B	4.59602	-0.0977573	0.106075	-0.92159	0.356743	0.849706	TXNL4B	0.0707312	FALSE
BRMS1L	3.29916	-0.0882689	0.0958209	-0.921186	0.356953	0.849706	BRMS1L	0.0707312	FALSE
PLEC	7.59121	0.0786641	0.0854794	0.92027	0.357432	0.850042	PLEC	0.0705598	FALSE
DDX19A	2.68805	0.10045	0.109194	0.919929	0.35761	0.850042	DDX19A	0.0705598	FALSE
MXD3	1.85657	0.12171	0.13225	0.920302	0.357415	0.850042	MXD3	0.0705598	FALSE
TYMS	1.64251	-0.134392	0.146065	-0.920079	0.357531	0.850042	TYMS	0.0705598	FALSE
CDC16	8.23652	-0.0742136	0.0806094	-0.920657	0.35723	0.850042	CDC16	0.0705598	FALSE
WSB2	3.25268	0.0913352	0.0992185	0.920546	0.357287	0.850042	WSB2	0.0705598	FALSE
CD55	5.51114	-0.0881043	0.095777	-0.91989	0.35763	0.850042	CD55	0.0705598	FALSE
KMT2E	32.6309	-0.0790335	0.0859374	-0.919664	0.357748	0.850047	KMT2E	0.0705571	FALSE
TBC1D2	2.29559	0.106839	0.116288	0.918746	0.358228	0.850047	TBC1D2	0.0705571	FALSE
WDR64	3.95429	-0.138971	0.151252	-0.918804	0.358198	0.850047	WDR64	0.0705571	FALSE
MFAP4	2.73213	0.103909	0.113058	0.919076	0.358056	0.850047	MFAP4	0.0705571	FALSE
MAP1LC3B	7.17571	0.0943224	0.102668	0.918714	0.358245	0.850047	MAP1LC3B	0.0705571	FALSE
DGKZ	2.77144	0.0981546	0.106742	0.919551	0.357807	0.850047	DGKZ	0.0705571	FALSE
ARG2	2.73986	0.101161	0.110025	0.91943	0.357871	0.850047	ARG2	0.0705571	FALSE
TWIST2	1.61188	-0.132913	0.144658	-0.918809	0.358195	0.850047	TWIST2	0.0705571	FALSE
PCBP4	3.55758	-0.0926728	0.10089	-0.918558	0.358327	0.85006	PCBP4	0.0705505	FALSE
COA3	2.51672	0.107047	0.116561	0.918381	0.358419	0.850097	COA3	0.0705313	FALSE
TRMT61A	1.57141	0.133791	0.145769	0.917832	0.358707	0.850173	TRMT61A	0.0704925	FALSE
SMARCAL1	5.01695	-0.0807327	0.087956	-0.917876	0.358684	0.850173	SMARCAL1	0.0704925	FALSE
WDFY3	33.603	-0.0858387	0.0935439	-0.91763	0.358813	0.850173	WDFY3	0.0704925	FALSE
LYVE1	2.21264	0.132325	0.14421	0.917588	0.358834	0.850173	LYVE1	0.0704925	FALSE
RBP1	3.63277	0.110033	0.119876	0.917885	0.358679	0.850173	RBP1	0.0704925	FALSE
IL20RB	1.84891	0.119981	0.130795	0.917321	0.358975	0.850324	IL20RB	0.0704155	FALSE
PPP1R3E	3.19959	-0.0900165	0.0982615	-0.916091	0.359619	0.850674	PPP1R3E	0.0702368	FALSE
IRF2BPL	2.28995	0.108474	0.118451	0.91577	0.359788	0.850674	IRF2BPL	0.0702368	FALSE
PSMA4	4.78932	0.0943091	0.102989	0.915723	0.359812	0.850674	PSMA4	0.0702368	FALSE
TMEM222	2.81836	-0.0938154	0.10232	-0.916881	0.359205	0.850674	TMEM222	0.0702368	FALSE
FREM1	3.85794	0.11633	0.127001	0.915976	0.359679	0.850674	FREM1	0.0702368	FALSE
TMEM117	16.6263	-0.0857318	0.0936025	-0.915913	0.359713	0.850674	TMEM117	0.0702368	FALSE
ELMOD3	6.56747	-0.0714731	0.0779767	-0.916596	0.359355	0.850674	ELMOD3	0.0702368	FALSE
ABTB1	2.77829	0.104084	0.113539	0.916718	0.35929	0.850674	ABTB1	0.0702368	FALSE
RBM43	2.83039	-0.0964294	0.105241	-0.916275	0.359523	0.850674	RBM43	0.0702368	FALSE
B3GALNT2	6.67265	-0.0852187	0.09317	-0.914659	0.360371	0.850817	B3GALNT2	0.070164	FALSE
TRAM2	6.92598	-0.0837709	0.0915827	-0.914701	0.360348	0.850817	TRAM2	0.070164	FALSE
STAM	7.44813	-0.0706835	0.0772449	-0.915057	0.360162	0.850817	STAM	0.070164	FALSE
AMOTL2	2.97812	-0.0964535	0.105414	-0.914993	0.360195	0.850817	AMOTL2	0.070164	FALSE
MYO18A	5.09167	-0.0845447	0.0924242	-0.914746	0.360325	0.850817	MYO18A	0.070164	FALSE
CCDC65	3.76148	-0.0943553	0.103167	-0.914586	0.360409	0.850817	CCDC65	0.070164	FALSE
FN3KRP	2.73163	-0.0965272	0.105456	-0.915328	0.36002	0.850817	FN3KRP	0.070164	FALSE
ZNF605	1.82826	-0.120151	0.131512	-0.91361	0.360922	0.851145	ZNF605	0.0699965	FALSE
PLIN4	2.46656	0.127261	0.139443	0.912638	0.361433	0.851145	PLIN4	0.0699965	FALSE
NBEAL2	1.69135	0.126362	0.138229	0.914145	0.360641	0.851145	NBEAL2	0.0699965	FALSE
FAM3C	8.65395	-0.0797794	0.0873448	-0.913385	0.36104	0.851145	FAM3C	0.0699965	FALSE
TRAP1	6.05542	-0.0854929	0.0936521	-0.912878	0.361307	0.851145	TRAP1	0.0699965	FALSE
DEDD	3.00503	0.0903153	0.0989788	0.912471	0.361521	0.851145	DEDD	0.0699965	FALSE
PSMD4	5.31221	0.0914219	0.100211	0.912297	0.361612	0.851145	PSMD4	0.0699965	FALSE
TXNDC9	3.22461	0.0920044	0.100741	0.913276	0.361097	0.851145	TXNDC9	0.0699965	FALSE
ALAD	2.40054	0.110367	0.1208	0.913631	0.360911	0.851145	ALAD	0.0699965	FALSE
TSPYL4	2.12706	0.111592	0.12216	0.913487	0.360986	0.851145	TSPYL4	0.0699965	FALSE
TAF1A	1.76746	-0.118809	0.130164	-0.912764	0.361367	0.851145	TAF1A	0.0699965	FALSE
IFT74	6.24907	-0.0779761	0.0853312	-0.913805	0.360819	0.851145	IFT74	0.0699965	FALSE
LINC00665	2.76264	-0.0929672	0.101907	-0.91228	0.361622	0.851145	LINC00665	0.0699965	FALSE
COA4	2.93685	0.0962109	0.105413	0.912703	0.361399	0.851145	COA4	0.0699965	FALSE
CAPRIN2	6.35383	-0.077658	0.085144	-0.912079	0.361727	0.851213	CAPRIN2	0.0699616	FALSE
SUSD4	3.88962	-0.142346	0.156177	-0.911441	0.362063	0.85138	SUSD4	0.0698767	FALSE
ENY2	6.12822	0.0810278	0.0889084	0.911362	0.362105	0.85138	ENY2	0.0698767	FALSE
PSMB4	4.66228	0.112148	0.123026	0.911582	0.361989	0.85138	PSMB4	0.0698767	FALSE
TRAF1	4.2636	-0.0934859	0.102536	-0.911737	0.361907	0.85138	TRAF1	0.0698767	FALSE
STK40	4.77802	0.0799812	0.0878557	0.91037	0.362627	0.851526	STK40	0.0698023	FALSE
ADAMTS13	1.6147	0.127474	0.140022	0.910388	0.362618	0.851526	ADAMTS13	0.0698023	FALSE
ECM2	3.21539	-0.0939095	0.103109	-0.910779	0.362412	0.851526	ECM2	0.0698023	FALSE
SON	34.5828	-0.0738408	0.0810973	-0.910522	0.362547	0.851526	SON	0.0698023	FALSE
LRCH3	44.3103	-0.0810287	0.0889764	-0.910677	0.362466	0.851526	LRCH3	0.0698023	FALSE
SMARCA1	6.09351	-0.0785468	0.0862746	-0.910428	0.362597	0.851526	SMARCA1	0.0698023	FALSE
ADAMTS10	3.60805	-0.0862126	0.0947679	-0.909724	0.362968	0.851628	ADAMTS10	0.0697502	FALSE
EDA2R	1.78986	0.123465	0.135719	0.909706	0.362978	0.851628	EDA2R	0.0697502	FALSE
CDK13	26.3077	-0.0733921	0.0806664	-0.909822	0.362916	0.851628	CDK13	0.0697502	FALSE
PLS3	9.28814	-0.0850276	0.0934327	-0.910042	0.3628	0.851628	PLS3	0.0697502	FALSE
RTKN	7.24755	-0.0802233	0.0882024	-0.909537	0.363067	0.851648	RTKN	0.0697396	FALSE
TFG	8.67107	-0.0771001	0.0847836	-0.909375	0.363152	0.851648	TFG	0.0697396	FALSE
SCP2	10.7846	-0.0768414	0.0845105	-0.909253	0.363217	0.851648	SCP2	0.0697396	FALSE
KNSTRN	1.74031	-0.122861	0.135175	-0.9089	0.363403	0.851905	KNSTRN	0.0696087	FALSE
COMTD1	2.38483	0.1162	0.127883	0.908647	0.363537	0.851953	COMTD1	0.0695843	FALSE
GATAD1	8.29212	-0.0709722	0.0781141	-0.908571	0.363577	0.851953	GATAD1	0.0695843	FALSE
KRTCAP2	2.25323	0.119472	0.13153	0.908326	0.363706	0.852032	KRTCAP2	0.069544	FALSE
TXNDC5	1.61817	0.133223	0.146687	0.908216	0.363764	0.852032	TXNDC5	0.069544	FALSE
AAGAB	4.21055	0.0863399	0.0958662	0.900629	0.367786	0.85206	AAGAB	0.06953	FALSE
RMDN1	10.0341	-0.0732888	0.0811505	-0.903122	0.366461	0.85206	RMDN1	0.06953	FALSE
LPL	11.1173	-0.112011	0.123984	-0.903433	0.366296	0.85206	LPL	0.06953	FALSE
TRIM62	2.46619	0.0996698	0.111212	0.896213	0.370139	0.85206	TRIM62	0.06953	FALSE
SLC25A29	4.9005	0.077801	0.0863703	0.900784	0.367703	0.85206	SLC25A29	0.06953	FALSE
IL17RC	2.62937	-0.0947941	0.105256	-0.900603	0.3678	0.85206	IL17RC	0.06953	FALSE
CFDP1	12.5933	-0.0706111	0.078381	-0.900871	0.367657	0.85206	CFDP1	0.06953	FALSE
PHKA2	3.57259	-0.0841663	0.0936472	-0.898759	0.368781	0.85206	PHKA2	0.06953	FALSE
TOM1L2	23.4098	-0.0721284	0.0802995	-0.898242	0.369056	0.85206	TOM1L2	0.06953	FALSE
BLMH	3.67779	-0.0823906	0.0910371	-0.905022	0.365454	0.85206	BLMH	0.06953	FALSE
COL4A4	6.29432	-0.131318	0.146046	-0.899152	0.368572	0.85206	COL4A4	0.06953	FALSE
RALYL	47.4582	-0.139939	0.15588	-0.897734	0.369327	0.85206	RALYL	0.06953	FALSE
NME4	2.07137	0.113743	0.125477	0.906484	0.36468	0.85206	NME4	0.06953	FALSE
HAUS6	3.01325	-0.0916895	0.101401	-0.904228	0.365875	0.85206	HAUS6	0.06953	FALSE
CYB5R4	5.85725	-0.0736042	0.0819673	-0.897971	0.369201	0.85206	CYB5R4	0.06953	FALSE
ERN1	3.7885	-0.0890836	0.0990514	-0.899367	0.368457	0.85206	ERN1	0.06953	FALSE
NOL11	3.39156	-0.0843484	0.0928968	-0.907979	0.363889	0.85206	NOL11	0.06953	FALSE
ZNF25	4.31265	-0.0798625	0.0883771	-0.903656	0.366178	0.85206	ZNF25	0.06953	FALSE
DRAM2	4.44081	0.0794837	0.088641	0.896693	0.369883	0.85206	DRAM2	0.06953	FALSE
TRIT1	4.59163	-0.0773265	0.0857878	-0.90137	0.367392	0.85206	TRIT1	0.06953	FALSE
TEX30	1.69045	0.122778	0.136694	0.898191	0.369084	0.85206	TEX30	0.06953	FALSE
DNAJB9	2.114	0.111092	0.123166	0.901971	0.367072	0.85206	DNAJB9	0.06953	FALSE
FAM120A	11.4251	-0.0697401	0.0769398	-0.906425	0.364711	0.85206	FAM120A	0.06953	FALSE
PPIB	6.78997	0.0960845	0.107097	0.897173	0.369627	0.85206	PPIB	0.06953	FALSE
GLCE	4.46524	-0.0911996	0.100623	-0.906348	0.364752	0.85206	GLCE	0.06953	FALSE
ATL3	6.20568	-0.0709778	0.0789944	-0.898517	0.36891	0.85206	ATL3	0.06953	FALSE
WEE2-AS1	2.03644	-0.112536	0.12544	-0.897134	0.369647	0.85206	WEE2-AS1	0.06953	FALSE
TMUB1	1.59115	0.126661	0.141311	0.896331	0.370076	0.85206	TMUB1	0.06953	FALSE
PPP1R1C	2.65376	-0.133453	0.14798	-0.901832	0.367146	0.85206	PPP1R1C	0.06953	FALSE
TLL2	3.28518	0.12482	0.13908	0.897464	0.369471	0.85206	TLL2	0.06953	FALSE
ACOT11	4.62993	-0.0946922	0.105144	-0.900592	0.367805	0.85206	ACOT11	0.06953	FALSE
RAN	5.39167	0.103207	0.114647	0.900215	0.368006	0.85206	RAN	0.06953	FALSE
L3MBTL2	2.96546	-0.090382	0.100075	-0.903141	0.366451	0.85206	L3MBTL2	0.06953	FALSE
LMX1B	1.78447	0.122358	0.135409	0.903618	0.366198	0.85206	LMX1B	0.06953	FALSE
THBS1	5.29698	-0.118806	0.131917	-0.900605	0.367798	0.85206	THBS1	0.06953	FALSE
MIR137HG	1.794	0.164773	0.182024	0.905227	0.365345	0.85206	MIR137HG	0.06953	FALSE
CORO1B	1.8481	0.118188	0.131806	0.896678	0.369891	0.85206	CORO1B	0.06953	FALSE
TEAD2	2.20548	-0.106475	0.11828	-0.900195	0.368016	0.85206	TEAD2	0.06953	FALSE
CBFA2T2	20.6482	-0.0766812	0.0854207	-0.897688	0.369352	0.85206	CBFA2T2	0.06953	FALSE
HSF2	2.92341	-0.0955864	0.105766	-0.90375	0.366128	0.85206	HSF2	0.06953	FALSE
CEP85L	20.6106	-0.0822573	0.090628	-0.907637	0.36407	0.85206	CEP85L	0.06953	FALSE
VPS8	14.3128	-0.0764846	0.0849069	-0.900805	0.367692	0.85206	VPS8	0.06953	FALSE
PPP1R13B	5.65265	-0.0916192	0.101908	-0.899036	0.368634	0.85206	PPP1R13B	0.06953	FALSE
SLC12A1	1.65525	-0.132349	0.146317	-0.904536	0.365711	0.85206	SLC12A1	0.06953	FALSE
EMP3	4.44599	-0.0932849	0.103557	-0.900804	0.367692	0.85206	EMP3	0.06953	FALSE
STK38L	6.51578	-0.077503	0.0864741	-0.896257	0.370115	0.85206	STK38L	0.06953	FALSE
ACACA	15.578	-0.0725506	0.0809173	-0.896602	0.369932	0.85206	ACACA	0.06953	FALSE
PCSK7	6.5162	-0.0719985	0.0797427	-0.902884	0.366587	0.85206	PCSK7	0.06953	FALSE
SHC1	1.82463	-0.116534	0.129661	-0.898764	0.368779	0.85206	SHC1	0.06953	FALSE
EIF3B	5.1318	0.0757422	0.0842834	0.898661	0.368833	0.85206	EIF3B	0.06953	FALSE
AREL1	5.44325	-0.072857	0.0806098	-0.903822	0.36609	0.85206	AREL1	0.06953	FALSE
ZNF341	2.07317	0.110112	0.121758	0.904351	0.365809	0.85206	ZNF341	0.06953	FALSE
PHGDH	3.2638	-0.0974088	0.108559	-0.897292	0.369563	0.85206	PHGDH	0.06953	FALSE
KDM1B	3.86038	0.085085	0.0943631	0.901677	0.367228	0.85206	KDM1B	0.06953	FALSE
ADAM33	3.97049	-0.10487	0.116632	-0.899149	0.368573	0.85206	ADAM33	0.06953	FALSE
MED27	11.3576	-0.0751062	0.0831974	-0.902748	0.36666	0.85206	MED27	0.06953	FALSE
OSBPL10	13.846	-0.0763112	0.084292	-0.90532	0.365296	0.85206	OSBPL10	0.06953	FALSE
NPC1	9.7649	-0.073786	0.0813117	-0.907446	0.364171	0.85206	NPC1	0.06953	FALSE
EDC3	4.35061	-0.080202	0.0884822	-0.90642	0.364714	0.85206	EDC3	0.06953	FALSE
NR2C2	10.5995	-0.069357	0.077199	-0.898418	0.368963	0.85206	NR2C2	0.06953	FALSE
KHSRP	2.93555	-0.090255	0.100266	-0.900159	0.368036	0.85206	KHSRP	0.06953	FALSE
CBLL1	2.94854	0.0913252	0.101777	0.897308	0.369555	0.85206	CBLL1	0.06953	FALSE
ANKRD10	44.2989	-0.0877472	0.0972953	-0.901865	0.367129	0.85206	ANKRD10	0.06953	FALSE
PDGFRA	2.95946	-0.116153	0.128936	-0.900861	0.367662	0.85206	PDGFRA	0.06953	FALSE
ZNF394	4.01006	-0.0821824	0.0915585	-0.897594	0.369402	0.85206	ZNF394	0.06953	FALSE
IL10RB	3.98456	-0.098239	0.108303	-0.907078	0.364366	0.85206	IL10RB	0.06953	FALSE
GNG2	34.2411	-0.0893877	0.0987757	-0.904957	0.365488	0.85206	GNG2	0.06953	FALSE
WDR81	2.04085	0.111021	0.12332	0.900273	0.367975	0.85206	WDR81	0.06953	FALSE
ZSWIM7	6.14372	-0.0751529	0.0835127	-0.899898	0.368174	0.85206	ZSWIM7	0.06953	FALSE
PRRC2A	4.59314	0.0808493	0.0892337	0.90604	0.364915	0.85206	PRRC2A	0.06953	FALSE
HAUS8	1.76243	-0.11948	0.132784	-0.899808	0.368222	0.85206	HAUS8	0.06953	FALSE
WDR13	4.23529	0.0840052	0.0937351	0.896198	0.370147	0.85206	WDR13	0.06953	FALSE
VCL	32.4993	-0.0907203	0.101168	-0.896732	0.369862	0.85206	VCL	0.06953	FALSE
GAB3	2.9697	-0.0963414	0.106617	-0.903621	0.366197	0.85206	GAB3	0.06953	FALSE
NPTX2	5.56612	-0.127152	0.141158	-0.900779	0.367706	0.85206	NPTX2	0.06953	FALSE
DRG1	6.75591	-0.0754606	0.0833399	-0.905456	0.365224	0.85206	DRG1	0.06953	FALSE
METTL24	7.37269	0.099465	0.109977	0.904413	0.365777	0.85206	METTL24	0.06953	FALSE
SIRPA	1.91493	0.116328	0.129294	0.899712	0.368274	0.85206	SIRPA	0.06953	FALSE
TMEM234	1.78923	0.119899	0.132868	0.902391	0.366849	0.85206	TMEM234	0.06953	FALSE
DCP2	5.64598	-0.0758457	0.0837688	-0.905417	0.365244	0.85206	DCP2	0.06953	FALSE
SBNO1	7.53232	-0.0726494	0.0800625	-0.907409	0.364191	0.85206	SBNO1	0.06953	FALSE
ENKD1	1.65747	0.125752	0.138842	0.905723	0.365082	0.85206	ENKD1	0.06953	FALSE
SLC29A1	2.19579	0.106107	0.117905	0.899936	0.368155	0.85206	SLC29A1	0.06953	FALSE
SURF6	2.43499	0.100754	0.11246	0.895911	0.370301	0.852236	SURF6	0.06944	FALSE
NAPB	3.97543	-0.0824062	0.0922322	-0.893465	0.371608	0.852594	NAPB	0.0692576	FALSE
SERGEF	7.47991	-0.0739957	0.082659	-0.895192	0.370684	0.852594	SERGEF	0.0692576	FALSE
WIPF2	7.15414	-0.0735125	0.0822448	-0.893826	0.371415	0.852594	WIPF2	0.0692576	FALSE
HOTAIRM1	1.91889	0.115988	0.129689	0.894357	0.371131	0.852594	HOTAIRM1	0.0692576	FALSE
PAFAH2	2.34856	0.103932	0.116084	0.895319	0.370616	0.852594	PAFAH2	0.0692576	FALSE
MPZL1	4.24023	-0.083482	0.0934242	-0.89358	0.371547	0.852594	MPZL1	0.0692576	FALSE
HARS2	2.67318	0.0958394	0.107253	0.893578	0.371548	0.852594	HARS2	0.0692576	FALSE
GSDMB	2.4631	-0.102612	0.11471	-0.894538	0.371034	0.852594	GSDMB	0.0692576	FALSE
NHP2	2.83697	0.104486	0.116864	0.894081	0.371278	0.852594	NHP2	0.0692576	FALSE
RFX1	3.39409	0.0871174	0.097461	0.89387	0.371392	0.852594	RFX1	0.0692576	FALSE
BHLHE40-AS1	2.93057	-0.10047	0.112325	-0.89446	0.371076	0.852594	BHLHE40-AS1	0.0692576	FALSE
GOLT1B	4.19629	-0.0786586	0.0880191	-0.893653	0.371507	0.852594	GOLT1B	0.0692576	FALSE
SORL1	2.16662	-0.124199	0.138954	-0.893813	0.371422	0.852594	SORL1	0.0692576	FALSE
HCK	2.00076	0.128457	0.1437	0.893922	0.371363	0.852594	HCK	0.0692576	FALSE
RASD1	1.63241	0.133665	0.149545	0.893808	0.371425	0.852594	RASD1	0.0692576	FALSE
ATMIN	2.18915	0.108632	0.121751	0.892247	0.37226	0.852624	ATMIN	0.0692427	FALSE
LAGE3	1.78564	0.12291	0.137701	0.892587	0.372078	0.852624	LAGE3	0.0692427	FALSE
ZBTB7C	2.2352	0.117973	0.132215	0.892282	0.372242	0.852624	ZBTB7C	0.0692427	FALSE
SMC5	25.7967	-0.0768574	0.0861422	-0.892215	0.372278	0.852624	SMC5	0.0692427	FALSE
SUCLG2	18.8529	-0.0775393	0.0868396	-0.892902	0.371909	0.852624	SUCLG2	0.0692427	FALSE
ZNF335	3.44032	-0.0841285	0.0942862	-0.892268	0.372249	0.852624	ZNF335	0.0692427	FALSE
GFM2	4.49153	-0.0764039	0.0856539	-0.892007	0.372389	0.852624	GFM2	0.0692427	FALSE
ACTA2	5.84083	0.09976	0.111808	0.892244	0.372262	0.852624	ACTA2	0.0692427	FALSE
PAIP2B	3.71897	0.100716	0.112815	0.892753	0.371989	0.852624	PAIP2B	0.0692427	FALSE
RPP38	5.71529	0.0810762	0.0908788	0.892135	0.372321	0.852624	RPP38	0.0692427	FALSE
TCEAL1	2.6629	-0.0960546	0.107728	-0.891644	0.372584	0.85281	TCEAL1	0.0691478	FALSE
N6AMT1	2.97422	0.0929186	0.104228	0.891495	0.372664	0.85281	N6AMT1	0.0691478	FALSE
CSRP1	7.45719	-0.0832422	0.093381	-0.891425	0.372701	0.85281	CSRP1	0.0691478	FALSE
GCC2	13.5519	-0.0818634	0.0918934	-0.890852	0.373009	0.853338	GCC2	0.0688788	FALSE
ATG13	12.454	-0.0712409	0.0799898	-0.890625	0.373131	0.853441	ATG13	0.0688264	FALSE
DST	248.514	-0.0905274	0.101678	-0.890336	0.373286	0.85362	DST	0.0687356	FALSE
ZNF35	2.10587	-0.104865	0.117806	-0.890148	0.373386	0.853674	ZNF35	0.0687078	FALSE
SPTAN1	17.849	-0.0662484	0.0744758	-0.889528	0.373719	0.853716	SPTAN1	0.0686868	FALSE
ANO8	1.6543	-0.121679	0.136826	-0.889297	0.373843	0.853716	ANO8	0.0686868	FALSE
NREP	8.37897	-0.0844996	0.0949833	-0.889626	0.373667	0.853716	NREP	0.0686868	FALSE
ABI3BP	9.37467	-0.111551	0.125443	-0.889255	0.373866	0.853716	ABI3BP	0.0686868	FALSE
PDIA3	8.59448	0.073743	0.0828921	0.889626	0.373667	0.853716	PDIA3	0.0686868	FALSE
CCDC57	7.57617	-0.0723641	0.0813522	-0.889517	0.373725	0.853716	CCDC57	0.0686868	FALSE
TSPAN11	29.4362	-0.0933336	0.104981	-0.889053	0.373974	0.853777	TSPAN11	0.0686553	FALSE
EMILIN1	2.71127	0.103457	0.116385	0.888919	0.374047	0.853777	EMILIN1	0.0686553	FALSE
PTCHD4	5.09366	0.129853	0.146174	0.888345	0.374355	0.853779	PTCHD4	0.0686544	FALSE
NBR1	8.01664	-0.070867	0.0797588	-0.888517	0.374263	0.853779	NBR1	0.0686544	FALSE
LRRC28	8.18432	-0.0759618	0.0854987	-0.888455	0.374296	0.853779	LRRC28	0.0686544	FALSE
DEF8	2.60235	0.095425	0.107394	0.88855	0.374245	0.853779	DEF8	0.0686544	FALSE
EVC2	5.27129	-0.0761427	0.0857569	-0.88789	0.3746	0.853986	EVC2	0.0685491	FALSE
CRYBG3	8.03345	-0.0761048	0.0857102	-0.887932	0.374577	0.853986	CRYBG3	0.0685491	FALSE
CD14	2.62269	0.115587	0.130362	0.886662	0.375261	0.854235	CD14	0.0684227	FALSE
PDIA5	3.49872	-0.0864169	0.0974296	-0.886967	0.375097	0.854235	PDIA5	0.0684227	FALSE
FAT3	1.58039	-0.126687	0.14285	-0.886853	0.375158	0.854235	FAT3	0.0684227	FALSE
GPS2	2.46184	-0.103455	0.116603	-0.887238	0.374951	0.854235	GPS2	0.0684227	FALSE
SRPK3	1.61099	0.12843	0.144857	0.886596	0.375297	0.854235	SRPK3	0.0684227	FALSE
CDK5RAP2	10.9705	-0.0753646	0.0849296	-0.887377	0.374876	0.854235	CDK5RAP2	0.0684227	FALSE
WDR31	2.32017	0.102784	0.115854	0.887188	0.374978	0.854235	WDR31	0.0684227	FALSE
SH3GLB1	10.4597	-0.0710226	0.0801247	-0.886401	0.375402	0.854235	SH3GLB1	0.0684227	FALSE
TRIM44	13.9413	-0.0690814	0.0779298	-0.886457	0.375371	0.854235	TRIM44	0.0684227	FALSE
NDUFB2	14.1687	0.109029	0.123061	0.885976	0.37563	0.85458	NDUFB2	0.0682473	FALSE
ACOX3	3.46879	0.0831589	0.0939595	0.88505	0.376129	0.854671	ACOX3	0.068201	FALSE
HOMER2	2.71212	-0.0928871	0.104943	-0.885116	0.376094	0.854671	HOMER2	0.068201	FALSE
TRERF1	7.67082	-0.0796178	0.0898883	-0.885742	0.375757	0.854671	TRERF1	0.068201	FALSE
STK3	30.2717	-0.0765237	0.086477	-0.884902	0.376209	0.854671	STK3	0.068201	FALSE
ERAL1	1.97503	0.111339	0.125813	0.884957	0.37618	0.854671	ERAL1	0.068201	FALSE
USP44	4.30122	-0.100425	0.113397	-0.885601	0.375832	0.854671	USP44	0.068201	FALSE
PRMT1	4.09256	0.101331	0.114467	0.885239	0.376028	0.854671	PRMT1	0.068201	FALSE
VANGL1	2.19818	-0.105355	0.119171	-0.884064	0.376662	0.854945	VANGL1	0.0680618	FALSE
CYB561D1	2.26958	0.104299	0.11805	0.883521	0.376955	0.854945	CYB561D1	0.0680618	FALSE
ZSCAN20	1.64341	-0.120787	0.136605	-0.884207	0.376585	0.854945	ZSCAN20	0.0680618	FALSE
SCRN1	5.94625	-0.0780758	0.0883816	-0.883395	0.377023	0.854945	SCRN1	0.0680618	FALSE
SPATA33	2.13331	0.105688	0.119518	0.884287	0.376541	0.854945	SPATA33	0.0680618	FALSE
MECR	3.31188	0.0862282	0.0974992	0.8844	0.376481	0.854945	MECR	0.0680618	FALSE
SRPK2	24.0651	-0.0754116	0.0853369	-0.883693	0.376862	0.854945	SRPK2	0.0680618	FALSE
ANGPTL2	2.10205	0.108399	0.122669	0.883667	0.376876	0.854945	ANGPTL2	0.0680618	FALSE
RAB22A	5.78281	-0.0747362	0.0845489	-0.88394	0.376728	0.854945	RAB22A	0.0680618	FALSE
RBM39	29.6148	-0.0695331	0.0787841	-0.882579	0.377464	0.855735	RBM39	0.0676605	FALSE
DHRS3	8.79861	-0.0877343	0.0994197	-0.882464	0.377526	0.855735	DHRS3	0.0676605	FALSE
FIGN	111.559	-0.0907697	0.102877	-0.882311	0.377608	0.855748	FIGN	0.0676541	FALSE
CFLAR	17.729	-0.0780819	0.0885122	-0.88216	0.37769	0.855759	CFLAR	0.0676486	FALSE
IPO9-AS1	7.81256	0.0943461	0.106989	0.881831	0.377868	0.855846	IPO9-AS1	0.0676044	FALSE
SEMA6C	1.89456	0.114185	0.129491	0.881804	0.377883	0.855846	SEMA6C	0.0676044	FALSE
FNDC3A	35.4791	-0.082858	0.0940845	-0.880676	0.378493	0.855975	FNDC3A	0.067539	FALSE
CNPY3	2.2065	0.104499	0.118605	0.881068	0.378281	0.855975	CNPY3	0.067539	FALSE
GSTA4	5.51252	0.0770452	0.0874546	0.880973	0.378332	0.855975	GSTA4	0.067539	FALSE
GTPBP2	3.61378	-0.0823612	0.0935278	-0.880607	0.378531	0.855975	GTPBP2	0.067539	FALSE
PPP2R3A	28.0575	-0.0784319	0.089085	-0.880416	0.378634	0.855975	PPP2R3A	0.067539	FALSE
FZD1	1.69258	0.118827	0.134948	0.88054	0.378567	0.855975	FZD1	0.067539	FALSE
RAP1B	15.5552	-0.070018	0.0795091	-0.880629	0.378519	0.855975	RAP1B	0.067539	FALSE
RPS21	5.06333	-0.100709	0.114304	-0.88106	0.378285	0.855975	RPS21	0.067539	FALSE
PSMD13	3.9082	0.0823891	0.0935253	0.880928	0.378357	0.855975	PSMD13	0.067539	FALSE
MLLT1	3.82372	-0.0899201	0.10217	-0.880102	0.378804	0.856185	MLLT1	0.0674326	FALSE
NKAP	3.57814	0.0941808	0.1071	0.879376	0.379198	0.856352	NKAP	0.0673476	FALSE
MAK16	2.14979	-0.106105	0.120775	-0.878533	0.379654	0.856352	MAK16	0.0673476	FALSE
UBE2V2	4.85808	0.0712362	0.0809962	0.879501	0.37913	0.856352	UBE2V2	0.0673476	FALSE
TMED8	3.29775	-0.0856781	0.0976978	-0.876971	0.380502	0.856352	TMED8	0.0673476	FALSE
TRAPPC6A	2.09254	-0.10571	0.120569	-0.876758	0.380618	0.856352	TRAPPC6A	0.0673476	FALSE
MYO15A	1.78651	-0.114897	0.13114	-0.876137	0.380956	0.856352	MYO15A	0.0673476	FALSE
CAPN10	1.98409	0.109098	0.124453	0.87662	0.380693	0.856352	CAPN10	0.0673476	FALSE
NCOA6	13.5189	-0.0684468	0.0780436	-0.877033	0.380469	0.856352	NCOA6	0.0673476	FALSE
ANKRD50	7.23467	-0.0987499	0.112406	-0.878507	0.379669	0.856352	ANKRD50	0.0673476	FALSE
CLK4	7.22101	-0.072079	0.0821875	-0.877007	0.380483	0.856352	CLK4	0.0673476	FALSE
GGA2	5.43117	-0.0697656	0.0795588	-0.876906	0.380538	0.856352	GGA2	0.0673476	FALSE
TMEM245	12.3886	-0.0757286	0.0862179	-0.878339	0.37976	0.856352	TMEM245	0.0673476	FALSE
ZNF680	5.96027	-0.0825526	0.0941873	-0.876473	0.380773	0.856352	ZNF680	0.0673476	FALSE
BRWD1	19.5504	-0.0687658	0.0781594	-0.879815	0.37896	0.856352	BRWD1	0.0673476	FALSE
LGI1	2.45627	0.135354	0.154419	0.876537	0.380738	0.856352	LGI1	0.0673476	FALSE
ZNF117	3.16282	-0.0872791	0.0994121	-0.877952	0.37997	0.856352	ZNF117	0.0673476	FALSE
ATG9A	1.67718	0.122858	0.14014	0.876679	0.380661	0.856352	ATG9A	0.0673476	FALSE
ZNF135	3.83735	-0.0839465	0.095551	-0.878552	0.379644	0.856352	ZNF135	0.0673476	FALSE
HOMER3	1.57406	0.126274	0.143895	0.877545	0.380191	0.856352	HOMER3	0.0673476	FALSE
SF3B3	6.08502	-0.0690926	0.078848	-0.876276	0.38088	0.856352	SF3B3	0.0673476	FALSE
MYRIP	12.0735	-0.117474	0.133976	-0.876824	0.380582	0.856352	MYRIP	0.0673476	FALSE
NIPAL3	2.35238	0.101234	0.115362	0.877538	0.380195	0.856352	NIPAL3	0.0673476	FALSE
ZNF470	1.80943	-0.114532	0.130348	-0.878661	0.379585	0.856352	ZNF470	0.0673476	FALSE
TUBGCP4	3.45617	-0.0820452	0.0934337	-0.878111	0.379883	0.856352	TUBGCP4	0.0673476	FALSE
ZMAT5	2.03103	-0.106888	0.121557	-0.879328	0.379223	0.856352	ZMAT5	0.0673476	FALSE
KLHL9	2.82031	-0.0897242	0.102326	-0.876843	0.380572	0.856352	KLHL9	0.0673476	FALSE
HSPA2	2.14887	0.115117	0.131392	0.876127	0.380961	0.856352	HSPA2	0.0673476	FALSE
EPB41L2	103.581	-0.0882652	0.101005	-0.873869	0.382189	0.856869	EPB41L2	0.0670858	FALSE
ZNF850	2.51637	0.0956399	0.109403	0.874199	0.38201	0.856869	ZNF850	0.0670858	FALSE
HRH2	2.11126	0.109523	0.125333	0.87386	0.382194	0.856869	HRH2	0.0670858	FALSE
SLC38A1	3.72045	0.095797	0.109509	0.874784	0.381691	0.856869	SLC38A1	0.0670858	FALSE
PIGF	5.50448	-0.076734	0.0877451	-0.874511	0.38184	0.856869	PIGF	0.0670858	FALSE
KLHL36	4.08822	0.0798186	0.0911959	0.875244	0.381441	0.856869	KLHL36	0.0670858	FALSE
ING5	6.21631	-0.0703264	0.0804186	-0.874504	0.381844	0.856869	ING5	0.0670858	FALSE
CLSTN3	1.75768	-0.115452	0.131991	-0.874691	0.381742	0.856869	CLSTN3	0.0670858	FALSE
MYO1E	45.1603	-0.101355	0.115907	-0.874448	0.381874	0.856869	MYO1E	0.0670858	FALSE
SPRYD4	1.84484	0.113405	0.129703	0.874347	0.381929	0.856869	SPRYD4	0.0670858	FALSE
KCTD5	1.92305	-0.111382	0.127428	-0.874076	0.382077	0.856869	KCTD5	0.0670858	FALSE
ARID4A	9.65607	-0.0787504	0.0899888	-0.875114	0.381512	0.856869	ARID4A	0.0670858	FALSE
PDPK1	8.09157	0.0699005	0.0798883	0.874977	0.381586	0.856869	PDPK1	0.0670858	FALSE
BRF2	1.74534	0.117732	0.134796	0.873408	0.382441	0.857248	BRF2	0.0668937	FALSE
MRPL43	3.09692	0.0986448	0.11298	0.873118	0.382599	0.857429	MRPL43	0.0668016	FALSE
RPL26	8.74859	-0.122203	0.140029	-0.872702	0.382826	0.857696	RPL26	0.0666665	FALSE
TTLL7	26.4654	-0.0775518	0.0888728	-0.872616	0.382873	0.857696	TTLL7	0.0666665	FALSE
SUPV3L1	3.86928	-0.0816099	0.0935683	-0.872196	0.383102	0.857863	SUPV3L1	0.066582	FALSE
TMEM178A	2.33411	-0.108496	0.124377	-0.872318	0.383035	0.857863	TMEM178A	0.066582	FALSE
HSD17B10	3.08227	0.10866	0.124671	0.871569	0.383444	0.858271	HSD17B10	0.0663757	FALSE
ACAD8	2.4876	0.0973253	0.111664	0.871592	0.383431	0.858271	ACAD8	0.0663757	FALSE
DCTN3	3.45335	0.107371	0.123231	0.871295	0.383593	0.858271	DCTN3	0.0663757	FALSE
GABARAPL2	8.73164	0.101511	0.116489	0.871416	0.383527	0.858271	GABARAPL2	0.0663757	FALSE
ATF2	10.5233	-0.0704089	0.0809108	-0.870204	0.384189	0.858426	ATF2	0.0662971	FALSE
XKR4	587.377	-0.115873	0.133139	-0.870314	0.384129	0.858426	XKR4	0.0662971	FALSE
KCTD20	7.41572	0.069137	0.0793786	0.870977	0.383767	0.858426	KCTD20	0.0662971	FALSE
ATP1B3	7.4538	-0.107215	0.123221	-0.870106	0.384243	0.858426	ATP1B3	0.0662971	FALSE
TDRD3	16.9631	-0.0731359	0.0840746	-0.869894	0.384358	0.858426	TDRD3	0.0662971	FALSE
SOD3	3.33225	0.110651	0.127144	0.870277	0.384149	0.858426	SOD3	0.0662971	FALSE
NCAPH2	1.85617	0.11391	0.130905	0.870172	0.384206	0.858426	NCAPH2	0.0662971	FALSE
GPC1	5.51735	0.0912445	0.104808	0.870583	0.383982	0.858426	GPC1	0.0662971	FALSE
HDAC11	2.7205	0.0923348	0.106145	0.869896	0.384357	0.858426	HDAC11	0.0662971	FALSE
SCIMP	1.98661	-0.106008	0.1219	-0.869633	0.384501	0.858572	SCIMP	0.0662235	FALSE
CASKIN2	2.11901	-0.103087	0.118625	-0.869011	0.384841	0.858648	CASKIN2	0.0661846	FALSE
ZFAS1	3.67049	0.0858998	0.0988807	0.868722	0.384999	0.858648	ZFAS1	0.0661846	FALSE
PMPCB	5.9426	0.0707607	0.0814009	0.869286	0.38469	0.858648	PMPCB	0.0661846	FALSE
NT5DC1	5.75734	-0.088779	0.102185	-0.868803	0.384955	0.858648	NT5DC1	0.0661846	FALSE
BSDC1	7.52943	-0.0631879	0.0727195	-0.868926	0.384888	0.858648	BSDC1	0.0661846	FALSE
RORB	6.87284	-0.098122	0.112919	-0.86896	0.384869	0.858648	RORB	0.0661846	FALSE
KRBA2	1.96281	0.107889	0.124401	0.867264	0.385797	0.858849	KRBA2	0.0660832	FALSE
CAMTA2	2.60262	-0.0932848	0.107642	-0.866621	0.38615	0.858849	CAMTA2	0.0660832	FALSE
RPA3	3.79444	-0.0972973	0.112052	-0.868321	0.385219	0.858849	RPA3	0.0660832	FALSE
DNAH12	1.61827	-0.119583	0.137909	-0.867116	0.385879	0.858849	DNAH12	0.0660832	FALSE
DAB2	3.59552	0.122193	0.141029	0.866438	0.38625	0.858849	DAB2	0.0660832	FALSE
SRBD1	8.96002	-0.0744401	0.0857337	-0.868272	0.385246	0.858849	SRBD1	0.0660832	FALSE
POLR1C	4.06564	0.0813878	0.0939294	0.866478	0.386228	0.858849	POLR1C	0.0660832	FALSE
PTCD1	1.9092	0.11507	0.132633	0.86758	0.385624	0.858849	PTCD1	0.0660832	FALSE
TGFB3	1.57897	-0.121976	0.140778	-0.866444	0.386247	0.858849	TGFB3	0.0660832	FALSE
SMOX	2.07914	-0.106127	0.122478	-0.866494	0.386219	0.858849	SMOX	0.0660832	FALSE
CRNDE	3.32605	-0.0929634	0.107207	-0.867137	0.385867	0.858849	CRNDE	0.0660832	FALSE
TAMM41	6.86789	-0.0747573	0.0862548	-0.866703	0.386105	0.858849	TAMM41	0.0660832	FALSE
SETD1B	2.81365	0.0890523	0.10272	0.866943	0.385973	0.858849	SETD1B	0.0660832	FALSE
GABRB3	5.77607	0.10845	0.125146	0.866582	0.386171	0.858849	GABRB3	0.0660832	FALSE
PDE1B	1.58779	0.125471	0.144714	0.86703	0.385925	0.858849	PDE1B	0.0660832	FALSE
ADAMTS9-AS2	59.8415	-0.0912772	0.105404	-0.865978	0.386502	0.858865	ADAMTS9-AS2	0.0660753	FALSE
CEP170	15.1661	-0.0716744	0.0827528	-0.866126	0.386421	0.858865	CEP170	0.0660753	FALSE
COL14A1	6.49933	-0.112302	0.1297	-0.865861	0.386566	0.858865	COL14A1	0.0660753	FALSE
ARHGEF1	4.18914	-0.0750221	0.0866188	-0.866117	0.386426	0.858865	ARHGEF1	0.0660753	FALSE
DMPK	4.36932	0.0813289	0.0939559	0.865607	0.386706	0.859002	DMPK	0.0660058	FALSE
RAD51C	3.57166	0.0806085	0.0931601	0.865269	0.386891	0.859071	RAD51C	0.0659712	FALSE
TSN	3.486	-0.0817639	0.0944868	-0.865347	0.386848	0.859071	TSN	0.0659712	FALSE
ZMAT2	2.50101	0.102576	0.118614	0.86479	0.387154	0.859483	ZMAT2	0.0657629	FALSE
XPOT	4.12616	-0.0818481	0.0946815	-0.864457	0.387337	0.859715	XPOT	0.0656453	FALSE
FBXO4	3.24028	-0.0853071	0.0987236	-0.8641	0.387533	0.859979	FBXO4	0.0655123	FALSE
IL1RAPL2	114.747	-0.117417	0.136011	-0.86329	0.387978	0.860003	IL1RAPL2	0.0655	FALSE
UMPS	2.77322	-0.0888999	0.103091	-0.862343	0.388499	0.860003	UMPS	0.0655	FALSE
GABPA	4.39378	-0.075548	0.0875711	-0.862705	0.388299	0.860003	GABPA	0.0655	FALSE
HK1	11.1567	-0.0792374	0.0918422	-0.862756	0.388272	0.860003	HK1	0.0655	FALSE
CLASP2	53.7704	-0.0794463	0.0920668	-0.86292	0.388181	0.860003	CLASP2	0.0655	FALSE
MRPL51	4.47807	0.0951097	0.110176	0.863249	0.388001	0.860003	MRPL51	0.0655	FALSE
ZNF20	1.79009	-0.111648	0.129489	-0.862215	0.388569	0.860003	ZNF20	0.0655	FALSE
LTA4H	3.29944	0.0860421	0.099639	0.863539	0.387841	0.860003	LTA4H	0.0655	FALSE
CCS	5.32422	0.0797374	0.0924953	0.86207	0.388649	0.860003	CCS	0.0655	FALSE
RGN	2.05847	0.113642	0.131565	0.863771	0.387713	0.860003	RGN	0.0655	FALSE
ARL6IP5	7.7595	0.0898298	0.104166	0.862371	0.388484	0.860003	ARL6IP5	0.0655	FALSE
UBE2G1	8.76862	0.0687772	0.0796816	0.863151	0.388055	0.860003	UBE2G1	0.0655	FALSE
JADE3	2.63263	0.0947555	0.109901	0.862187	0.388585	0.860003	JADE3	0.0655	FALSE
SNHG10	2.04917	0.107312	0.124396	0.862666	0.388321	0.860003	SNHG10	0.0655	FALSE
WLS	14.9376	-0.0752337	0.0872815	-0.861967	0.388706	0.860003	WLS	0.0655	FALSE
MPG	4.68708	0.0872923	0.101297	0.861744	0.388828	0.860102	MPG	0.0654499	FALSE
TOR1AIP2	5.62412	-0.0655054	0.0761516	-0.860197	0.389681	0.860103	TOR1AIP2	0.0654498	FALSE
MRPS36	5.34827	0.0914562	0.106251	0.860755	0.389373	0.860103	MRPS36	0.0654498	FALSE
NDUFV3	8.54875	0.0825861	0.0958965	0.8612	0.389128	0.860103	NDUFV3	0.0654498	FALSE
RBPMS	54.1407	-0.0869108	0.100961	-0.860833	0.38933	0.860103	RBPMS	0.0654498	FALSE
SNAP29	3.66649	0.0805054	0.0935301	0.860744	0.389379	0.860103	SNAP29	0.0654498	FALSE
LCOR	17.3279	-0.0707323	0.0821153	-0.861378	0.38903	0.860103	LCOR	0.0654498	FALSE
NBEAL1	40.7871	-0.0768192	0.0892947	-0.860288	0.38963	0.860103	NBEAL1	0.0654498	FALSE
SEMA6D	23.6785	-0.0923033	0.107295	-0.860278	0.389636	0.860103	SEMA6D	0.0654498	FALSE
RHOG	2.07214	0.107731	0.12514	0.860884	0.389302	0.860103	RHOG	0.0654498	FALSE
RDH11	3.51271	-0.0809782	0.0940935	-0.860614	0.389451	0.860103	RDH11	0.0654498	FALSE
WDR70	22.0335	-0.0712501	0.0828182	-0.860319	0.389613	0.860103	WDR70	0.0654498	FALSE
REV3L	18.6317	-0.074723	0.0870709	-0.858186	0.39079	0.860622	REV3L	0.0651878	FALSE
EP400	9.74382	-0.0646146	0.0751715	-0.859562	0.39003	0.860622	EP400	0.0651878	FALSE
PHYHIPL	2.85632	-0.133781	0.155903	-0.8581	0.390837	0.860622	PHYHIPL	0.0651878	FALSE
ZCCHC17	4.95723	-0.0725563	0.0845258	-0.858392	0.390676	0.860622	ZCCHC17	0.0651878	FALSE
PRR16	8.21974	-0.113466	0.132193	-0.858332	0.390709	0.860622	PRR16	0.0651878	FALSE
NT5C3B	2.53183	-0.0949214	0.110472	-0.859237	0.39021	0.860622	NT5C3B	0.0651878	FALSE
ZNF699	2.22909	0.10008	0.116622	0.858156	0.390806	0.860622	ZNF699	0.0651878	FALSE
ARHGEF25	1.61033	-0.119754	0.139407	-0.859022	0.390328	0.860622	ARHGEF25	0.0651878	FALSE
TIMM22	2.35135	-0.0967936	0.112782	-0.858234	0.390763	0.860622	TIMM22	0.0651878	FALSE
MFSD11	7.62276	-0.0730006	0.0849507	-0.859329	0.390159	0.860622	MFSD11	0.0651878	FALSE
KCNE1	1.9046	-0.112153	0.130698	-0.858105	0.390835	0.860622	KCNE1	0.0651878	FALSE
RBMX	16.9905	-0.0715127	0.08334	-0.858084	0.390846	0.860622	RBMX	0.0651878	FALSE
NOXRED1	1.58417	0.121956	0.142191	0.857692	0.391063	0.86089	NOXRED1	0.0650524	FALSE
DPY19L2	4.70225	-0.103574	0.120775	-0.857582	0.391123	0.86089	DPY19L2	0.0650524	FALSE
SPECC1L	7.95347	-0.0873435	0.101999	-0.856319	0.391821	0.860983	SPECC1L	0.0650053	FALSE
VCAN-AS1	1.8683	0.115136	0.134474	0.856194	0.391891	0.860983	VCAN-AS1	0.0650053	FALSE
MORC2	3.59983	-0.0767996	0.089672	-0.856451	0.391748	0.860983	MORC2	0.0650053	FALSE
MCEE	5.05209	0.075778	0.0885296	0.855962	0.392019	0.860983	MCEE	0.0650053	FALSE
SLCO2B1	3.01354	0.113815	0.132818	0.856926	0.391486	0.860983	SLCO2B1	0.0650053	FALSE
MBD3	2.58579	0.0965082	0.112604	0.857061	0.391411	0.860983	MBD3	0.0650053	FALSE
LRRFIP2	18.6337	-0.0729992	0.085198	-0.856818	0.391545	0.860983	LRRFIP2	0.0650053	FALSE
ADAMTS1	4.2838	-0.0930641	0.108699	-0.85616	0.391909	0.860983	ADAMTS1	0.0650053	FALSE
CNPY2	4.31516	-0.0880565	0.102835	-0.856287	0.391839	0.860983	CNPY2	0.0650053	FALSE
CNP	5.23124	-0.0795206	0.0927651	-0.857225	0.39132	0.860983	CNP	0.0650053	FALSE
ENTPD6	3.18334	0.0922971	0.107822	0.856011	0.391991	0.860983	ENTPD6	0.0650053	FALSE
ANKLE2	6.49538	-0.0656899	0.0767851	-0.855503	0.392273	0.861301	ANKLE2	0.0648452	FALSE
CPSF7	6.94363	-0.0713643	0.0834261	-0.85542	0.392319	0.861301	CPSF7	0.0648452	FALSE
ZBTB7B	1.58983	0.119871	0.141213	0.848864	0.395957	0.861625	ZBTB7B	0.0646819	FALSE
YIPF1	2.75267	-0.0912678	0.106918	-0.853624	0.393313	0.861625	YIPF1	0.0646819	FALSE
CARF	6.70042	-0.0732788	0.0862996	-0.849121	0.395814	0.861625	CARF	0.0646819	FALSE
TRIM17	1.6021	-0.117153	0.137453	-0.852313	0.394041	0.861625	TRIM17	0.0646819	FALSE
FBXO8	3.09315	0.0879432	0.103123	0.852801	0.393769	0.861625	FBXO8	0.0646819	FALSE
LIPA	7.79339	-0.072767	0.0858242	-0.847862	0.396515	0.861625	LIPA	0.0646819	FALSE
RABL3	2.57362	0.0932072	0.109353	0.852352	0.394019	0.861625	RABL3	0.0646819	FALSE
ILF2	3.31566	-0.086827	0.102102	-0.850391	0.395108	0.861625	ILF2	0.0646819	FALSE
LRRC1	19.1399	-0.095795	0.113013	-0.847645	0.396636	0.861625	LRRC1	0.0646819	FALSE
EIF4E	6.29777	0.0782745	0.0918944	0.851787	0.394332	0.861625	EIF4E	0.0646819	FALSE
GMPPA	1.8748	0.110352	0.129729	0.850633	0.394973	0.861625	GMPPA	0.0646819	FALSE
PRPF38B	7.00245	-0.0735182	0.086141	-0.853464	0.393402	0.861625	PRPF38B	0.0646819	FALSE
SERTAD1	1.57426	0.122495	0.144371	0.848474	0.396174	0.861625	SERTAD1	0.0646819	FALSE
HELLS	2.57593	-0.0969689	0.114329	-0.848154	0.396352	0.861625	HELLS	0.0646819	FALSE
ATP6V0E1	7.57586	0.0736287	0.0867655	0.848593	0.396108	0.861625	ATP6V0E1	0.0646819	FALSE
CCNJ	1.78376	-0.110452	0.129653	-0.851909	0.394265	0.861625	CCNJ	0.0646819	FALSE
ECHDC2	14.6407	-0.0813524	0.0952766	-0.853855	0.393185	0.861625	ECHDC2	0.0646819	FALSE
HEATR1	4.99879	-0.0702921	0.0825146	-0.851874	0.394284	0.861625	HEATR1	0.0646819	FALSE
SDCCAG8	21.1064	-0.0701941	0.0825606	-0.850213	0.395207	0.861625	SDCCAG8	0.0646819	FALSE
ACSM1	3.11555	0.130718	0.154055	0.848514	0.396152	0.861625	ACSM1	0.0646819	FALSE
MSRB1	1.65721	0.120083	0.141586	0.848125	0.396368	0.861625	MSRB1	0.0646819	FALSE
PRKAA2	7.07149	-0.0988643	0.116333	-0.84984	0.395414	0.861625	PRKAA2	0.0646819	FALSE
PHAX	3.57044	-0.0838702	0.0986954	-0.849788	0.395443	0.861625	PHAX	0.0646819	FALSE
SLC9A5	1.63562	0.118716	0.139316	0.852131	0.394141	0.861625	SLC9A5	0.0646819	FALSE
TICAM1	1.77929	0.113203	0.132627	0.853544	0.393358	0.861625	TICAM1	0.0646819	FALSE
LNX1	1.93468	0.108908	0.128388	0.848269	0.396288	0.861625	LNX1	0.0646819	FALSE
PPM1B	18.0323	-0.0970974	0.114547	-0.847667	0.396624	0.861625	PPM1B	0.0646819	FALSE
SNHG8	2.65435	-0.101093	0.118497	-0.853122	0.393592	0.861625	SNHG8	0.0646819	FALSE
LCA5L	2.43537	-0.0948617	0.111473	-0.850985	0.394778	0.861625	LCA5L	0.0646819	FALSE
JUN	10.9776	0.0941549	0.110561	0.851609	0.394431	0.861625	JUN	0.0646819	FALSE
TNNT2	168.527	0.121469	0.142546	0.852137	0.394138	0.861625	TNNT2	0.0646819	FALSE
CYTH1	7.11392	-0.0751917	0.0885677	-0.848975	0.395895	0.861625	CYTH1	0.0646819	FALSE
PSMC6	6.76533	-0.0701804	0.0825688	-0.849963	0.395346	0.861625	PSMC6	0.0646819	FALSE
MDC1-AS1	1.76994	0.114207	0.134464	0.849352	0.395686	0.861625	MDC1-AS1	0.0646819	FALSE
PNMT	1.85602	0.125291	0.147817	0.847605	0.396658	0.861625	PNMT	0.0646819	FALSE
PET100	2.27145	0.112498	0.131935	0.852675	0.39384	0.861625	PET100	0.0646819	FALSE
ACTR1B	4.39771	-0.0767285	0.090246	-0.850214	0.395206	0.861625	ACTR1B	0.0646819	FALSE
EHD2	3.15103	0.0881167	0.103911	0.848004	0.396436	0.861625	EHD2	0.0646819	FALSE
CYP4B1	2.02234	0.119691	0.140694	0.85072	0.394925	0.861625	CYP4B1	0.0646819	FALSE
FSD1L	6.23501	-0.0686497	0.0806913	-0.85077	0.394897	0.861625	FSD1L	0.0646819	FALSE
LYRM2	4.87514	0.070411	0.0827599	0.850786	0.394888	0.861625	LYRM2	0.0646819	FALSE
LINC00886	3.74523	-0.0906592	0.106409	-0.851991	0.394219	0.861625	LINC00886	0.0646819	FALSE
NELFE	2.77321	0.0952877	0.112088	0.850116	0.395261	0.861625	NELFE	0.0646819	FALSE
ATF6B	4.54979	0.0735861	0.0865961	0.849762	0.395457	0.861625	ATF6B	0.0646819	FALSE
KCNQ1	3.67469	-0.0993359	0.116507	-0.852621	0.39387	0.861625	KCNQ1	0.0646819	FALSE
CNTD1	1.65825	-0.117746	0.138712	-0.848855	0.395962	0.861625	CNTD1	0.0646819	FALSE
SNX33	2.25251	-0.097585	0.114913	-0.849204	0.395768	0.861625	SNX33	0.0646819	FALSE
MRPL10	2.20768	0.104976	0.1228	0.854857	0.39263	0.861625	MRPL10	0.0646819	FALSE
DDR2	12.8072	-0.0744527	0.0875327	-0.85057	0.395008	0.861625	DDR2	0.0646819	FALSE
MPV17	3.59362	0.0794861	0.0937103	0.848211	0.396321	0.861625	MPV17	0.0646819	FALSE
KIAA1217	168.812	-0.103965	0.12188	-0.853005	0.393656	0.861625	KIAA1217	0.0646819	FALSE
CYP51A1	1.71417	-0.121722	0.143097	-0.850622	0.394979	0.861625	CYP51A1	0.0646819	FALSE
TOLLIP	2.61656	-0.0918342	0.108044	-0.849973	0.39534	0.861625	TOLLIP	0.0646819	FALSE
GPD1L	3.81349	-0.0956963	0.112346	-0.851797	0.394327	0.861625	GPD1L	0.0646819	FALSE
RHOU	1.72464	-0.114271	0.134876	-0.847229	0.396868	0.861912	RHOU	0.0645373	FALSE
TNFRSF10B	2.9885	0.090242	0.106658	0.846088	0.397504	0.862134	TNFRSF10B	0.0644252	FALSE
RDX	40.108	-0.0813663	0.0960762	-0.846894	0.397054	0.862134	RDX	0.0644252	FALSE
MYLK	3.25405	-0.0935017	0.110566	-0.845663	0.397741	0.862134	MYLK	0.0644252	FALSE
ZNF85	2.05814	-0.103023	0.121827	-0.845652	0.397747	0.862134	ZNF85	0.0644252	FALSE
ERAP2	2.98229	0.0942887	0.111445	0.846057	0.397521	0.862134	ERAP2	0.0644252	FALSE
TMEM168	9.2198	-0.0730503	0.0862808	-0.846658	0.397186	0.862134	TMEM168	0.0644252	FALSE
ZNF107	3.18673	-0.0844232	0.0998172	-0.845778	0.397677	0.862134	ZNF107	0.0644252	FALSE
DHX57	4.41668	-0.0761754	0.0899805	-0.846577	0.397231	0.862134	DHX57	0.0644252	FALSE
RPL23	11.638	-0.0981415	0.11596	-0.846337	0.397365	0.862134	RPL23	0.0644252	FALSE
PTRH1	2.14607	0.103519	0.122363	0.846002	0.397552	0.862134	PTRH1	0.0644252	FALSE
TATDN1	6.07031	-0.0719135	0.0856173	-0.839942	0.400941	0.862501	TATDN1	0.0642404	FALSE
UBB	15.5827	0.110922	0.132064	0.839915	0.400956	0.862501	UBB	0.0642404	FALSE
SEC24A	5.79157	-0.0733401	0.086779	-0.845137	0.398035	0.862501	SEC24A	0.0642404	FALSE
MT-ND1	22.0374	0.114839	0.13637	0.842116	0.399723	0.862501	MT-ND1	0.0642404	FALSE
UBXN2A	13.1135	-0.0613442	0.0730261	-0.840032	0.40089	0.862501	UBXN2A	0.0642404	FALSE
PRPF4B	16.3682	-0.0704649	0.0836524	-0.842354	0.39959	0.862501	PRPF4B	0.0642404	FALSE
MTCH2	5.55296	0.0694938	0.0825966	0.841364	0.400144	0.862501	MTCH2	0.0642404	FALSE
ZNF280C	2.25415	-0.0965811	0.114564	-0.843031	0.399211	0.862501	ZNF280C	0.0642404	FALSE
MED20	1.57561	0.120504	0.143168	0.841693	0.39996	0.862501	MED20	0.0642404	FALSE
ZNF189	3.1663	-0.0865585	0.102727	-0.842605	0.399449	0.862501	ZNF189	0.0642404	FALSE
SMCHD1	19.1225	-0.0703229	0.0835434	-0.841753	0.399926	0.862501	SMCHD1	0.0642404	FALSE
KIF20B	2.68102	-0.0903414	0.107032	-0.844056	0.398638	0.862501	KIF20B	0.0642404	FALSE
HEXA	3.5303	-0.0826845	0.0979212	-0.844399	0.398447	0.862501	HEXA	0.0642404	FALSE
MAGI1	18.2242	-0.0896528	0.106623	-0.840837	0.400439	0.862501	MAGI1	0.0642404	FALSE
C18orf21	1.69128	0.113663	0.135116	0.841222	0.400223	0.862501	C18orf21	0.0642404	FALSE
MED9	2.2636	0.0990947	0.117401	0.844074	0.398628	0.862501	MED9	0.0642404	FALSE
NOSTRIN	1.86774	0.110635	0.131503	0.841315	0.400171	0.862501	NOSTRIN	0.0642404	FALSE
ANKRD30BL	2.04683	-0.104934	0.124533	-0.842618	0.399442	0.862501	ANKRD30BL	0.0642404	FALSE
PFKP	5.26487	-0.0970894	0.115122	-0.84336	0.399027	0.862501	PFKP	0.0642404	FALSE
LPIN3	4.62413	-0.0755641	0.0897642	-0.841806	0.399896	0.862501	LPIN3	0.0642404	FALSE
TAF13	2.26017	0.0993328	0.117845	0.84291	0.399279	0.862501	TAF13	0.0642404	FALSE
NOL7	5.63606	0.0804921	0.095311	0.844521	0.398378	0.862501	NOL7	0.0642404	FALSE
TRDMT1	6.27764	-0.0708538	0.0842891	-0.840605	0.400569	0.862501	TRDMT1	0.0642404	FALSE
NR4A2	7.13299	0.0949785	0.113056	0.840103	0.400851	0.862501	NR4A2	0.0642404	FALSE
LSM4	3.13568	0.0923473	0.109744	0.84148	0.400079	0.862501	LSM4	0.0642404	FALSE
ZNF540	3.24619	0.0847483	0.100875	0.840129	0.400836	0.862501	ZNF540	0.0642404	FALSE
RFT1	2.20812	-0.0970936	0.115277	-0.842265	0.399639	0.862501	RFT1	0.0642404	FALSE
ACYP1	4.03082	-0.0880789	0.104743	-0.840908	0.400399	0.862501	ACYP1	0.0642404	FALSE
PDS5B	23.7973	-0.0696901	0.082664	-0.843053	0.399199	0.862501	PDS5B	0.0642404	FALSE
BCL10	2.14939	0.101527	0.120895	0.839794	0.401024	0.862501	BCL10	0.0642404	FALSE
SCNM1	2.72106	0.0899418	0.106558	0.844062	0.398635	0.862501	SCNM1	0.0642404	FALSE
CAV1	6.55736	0.0945449	0.112482	0.840534	0.400609	0.862501	CAV1	0.0642404	FALSE
CD163L1	2.62337	0.11433	0.135724	0.842376	0.399577	0.862501	CD163L1	0.0642404	FALSE
IFT20	3.46983	0.0816721	0.0972358	0.839938	0.400943	0.862501	IFT20	0.0642404	FALSE
MACF1	36.2738	-0.0770186	0.0916173	-0.840656	0.400541	0.862501	MACF1	0.0642404	FALSE
TMEM59L	1.67771	-0.122387	0.145456	-0.841403	0.400122	0.862501	TMEM59L	0.0642404	FALSE
PCDH17	7.18103	-0.0852866	0.101272	-0.842154	0.399701	0.862501	PCDH17	0.0642404	FALSE
PRCC	4.5488	0.0709769	0.0840641	0.844318	0.398492	0.862501	PRCC	0.0642404	FALSE
MDM1	2.78957	0.0888646	0.105344	0.843561	0.398914	0.862501	MDM1	0.0642404	FALSE
C6orf47	1.69965	0.114865	0.136506	0.841468	0.400086	0.862501	C6orf47	0.0642404	FALSE
EXOC3	3.97974	0.0747068	0.0889779	0.839612	0.401126	0.862553	EXOC3	0.064214	FALSE
DHX40	3.43505	-0.0817932	0.0979566	-0.834994	0.403721	0.862569	DHX40	0.0642061	FALSE
TNFRSF1B	2.80619	0.0969241	0.115599	0.838453	0.401776	0.862569	TNFRSF1B	0.0642061	FALSE
CWC27	10.698	-0.0727614	0.0868007	-0.838259	0.401886	0.862569	CWC27	0.0642061	FALSE
CXXC1	2.09447	-0.100398	0.119875	-0.83752	0.4023	0.862569	CXXC1	0.0642061	FALSE
LEPR	6.02953	0.0820219	0.0981018	0.836089	0.403105	0.862569	LEPR	0.0642061	FALSE
C9orf24	2.11977	-0.101727	0.12169	-0.83595	0.403183	0.862569	C9orf24	0.0642061	FALSE
ZNF692	2.6812	-0.089216	0.106491	-0.837778	0.402155	0.862569	ZNF692	0.0642061	FALSE
MB21D2	14.5352	-0.0886239	0.106095	-0.835323	0.403536	0.862569	MB21D2	0.0642061	FALSE
GPR156	2.8603	-0.0989572	0.118119	-0.837778	0.402155	0.862569	GPR156	0.0642061	FALSE
ATPAF2	2.75653	0.0886438	0.106145	0.835122	0.403649	0.862569	ATPAF2	0.0642061	FALSE
SNX25	5.28931	-0.0727344	0.0871465	-0.834622	0.403931	0.862569	SNX25	0.0642061	FALSE
ABCA9-AS1	12.6251	-0.107164	0.128094	-0.836604	0.402815	0.862569	ABCA9-AS1	0.0642061	FALSE
KCNJ2	1.85789	-0.110404	0.131806	-0.837625	0.402241	0.862569	KCNJ2	0.0642061	FALSE
TMEM141	1.86729	0.116409	0.138823	0.838538	0.401729	0.862569	TMEM141	0.0642061	FALSE
LAPTM4A	8.25343	-0.0815369	0.0971733	-0.839088	0.40142	0.862569	LAPTM4A	0.0642061	FALSE
MRS2	3.64655	0.0762824	0.0910125	0.838152	0.401945	0.862569	MRS2	0.0642061	FALSE
SAT1	39.2046	0.0835571	0.0997135	0.837972	0.402046	0.862569	SAT1	0.0642061	FALSE
SAP18	6.17834	0.0883986	0.105305	0.839454	0.401215	0.862569	SAP18	0.0642061	FALSE
NUP37	3.37163	-0.0797166	0.0955268	-0.834495	0.404002	0.862569	NUP37	0.0642061	FALSE
CACNA2D1	26.3063	-0.0776686	0.093044	-0.834751	0.403858	0.862569	CACNA2D1	0.0642061	FALSE
IFNG-AS1	1.68828	0.125119	0.149118	0.839059	0.401436	0.862569	IFNG-AS1	0.0642061	FALSE
APOBEC2	3.98617	0.106711	0.127605	0.836261	0.403008	0.862569	APOBEC2	0.0642061	FALSE
CADM1	93.1809	-0.094819	0.113334	-0.836636	0.402797	0.862569	CADM1	0.0642061	FALSE
VWF	4.91052	0.089593	0.107094	0.83658	0.402828	0.862569	VWF	0.0642061	FALSE
TMEM218	2.33339	-0.0932462	0.111641	-0.835232	0.403587	0.862569	TMEM218	0.0642061	FALSE
GLRX3	6.20788	-0.0713111	0.08501	-0.838855	0.401551	0.862569	GLRX3	0.0642061	FALSE
MX1	4.5187	0.101197	0.120909	0.836969	0.40261	0.862569	MX1	0.0642061	FALSE
TMEM192	5.66813	-0.0778784	0.0929717	-0.837657	0.402224	0.862569	TMEM192	0.0642061	FALSE
ANXA2	30.6299	-0.0767063	0.0917794	-0.835767	0.403286	0.862569	ANXA2	0.0642061	FALSE
TMEM101	1.81589	0.10975	0.131492	0.834652	0.403913	0.862569	TMEM101	0.0642061	FALSE
FBF1	2.28138	-0.0967279	0.115331	-0.838697	0.40164	0.862569	FBF1	0.0642061	FALSE
MAP3K2	15.3251	-0.0708474	0.0848998	-0.834483	0.404009	0.862569	MAP3K2	0.0642061	FALSE
BLOC1S6	2.69394	-0.0916998	0.109557	-0.837008	0.402588	0.862569	BLOC1S6	0.0642061	FALSE
GTPBP3	1.85478	0.110683	0.132239	0.836989	0.402599	0.862569	GTPBP3	0.0642061	FALSE
ADCY7	2.31479	0.0983824	0.117829	0.834961	0.40374	0.862569	ADCY7	0.0642061	FALSE
CDC42BPB	11.8888	-0.0631859	0.0756973	-0.834718	0.403877	0.862569	CDC42BPB	0.0642061	FALSE
MBD2	9.99133	0.0685465	0.0820969	0.834946	0.403748	0.862569	MBD2	0.0642061	FALSE
ZNF273	1.90519	-0.104295	0.125025	-0.834193	0.404172	0.862693	ZNF273	0.0641438	FALSE
ACTR3B	4.26457	-0.0774384	0.0928402	-0.834105	0.404222	0.862693	ACTR3B	0.0641438	FALSE
CNIH1	3.3089	0.0810506	0.0972858	0.833119	0.404778	0.862883	CNIH1	0.0640479	FALSE
P4HTM	3.29768	0.0816307	0.0979796	0.83314	0.404766	0.862883	P4HTM	0.0640479	FALSE
TOPBP1	3.91285	-0.0765451	0.0918622	-0.83326	0.404698	0.862883	TOPBP1	0.0640479	FALSE
TBL2	2.03316	0.101303	0.121539	0.833506	0.404559	0.862883	TBL2	0.0640479	FALSE
ACADSB	4.54083	-0.0771772	0.0925968	-0.833477	0.404576	0.862883	ACADSB	0.0640479	FALSE
ADAM10	17.9544	-0.0727999	0.0873355	-0.833566	0.404526	0.862883	ADAM10	0.0640479	FALSE
GSTZ1	1.9832	0.103475	0.124223	0.832974	0.404859	0.862891	GSTZ1	0.0640439	FALSE
RFTN2	21.1571	-0.08134	0.0976922	-0.832615	0.405062	0.863158	RFTN2	0.0639098	FALSE
PTPN7	1.57724	-0.117359	0.141049	-0.832044	0.405384	0.863164	PTPN7	0.0639068	FALSE
EIF4A1	4.83504	0.0861295	0.103524	0.831979	0.405421	0.863164	EIF4A1	0.0639068	FALSE
CCDC25	3.38749	0.081106	0.0974925	0.831921	0.405454	0.863164	CCDC25	0.0639068	FALSE
LINC00662	9.39079	-0.0679075	0.0816264	-0.831931	0.405448	0.863164	LINC00662	0.0639068	FALSE
POPDC2	4.12289	0.101663	0.122135	0.832378	0.405196	0.863164	POPDC2	0.0639068	FALSE
N4BP2L1	8.2867	-0.0712937	0.0858253	-0.830684	0.406152	0.863189	N4BP2L1	0.0638939	FALSE
RPL21	7.13902	-0.104132	0.125327	-0.830883	0.40604	0.863189	RPL21	0.0638939	FALSE
ZNF169	3.76852	-0.0752179	0.090551	-0.830669	0.406161	0.863189	ZNF169	0.0638939	FALSE
ANXA1	18.5918	0.0984353	0.118467	0.830909	0.406025	0.863189	ANXA1	0.0638939	FALSE
JAK1	23.1591	-0.0773656	0.0930925	-0.831061	0.405939	0.863189	JAK1	0.0638939	FALSE
PEAK1	22.4865	-0.0711331	0.0855386	-0.831591	0.40564	0.863189	PEAK1	0.0638939	FALSE
WWP1	19.4053	-0.0743626	0.0895223	-0.83066	0.406166	0.863189	WWP1	0.0638939	FALSE
TMEM199	1.99881	-0.102692	0.123556	-0.831136	0.405897	0.863189	TMEM199	0.0638939	FALSE
POU2F2	1.71465	0.114237	0.137474	0.83097	0.405991	0.863189	POU2F2	0.0638939	FALSE
CORIN	2.96095	-0.108505	0.130663	-0.830416	0.406303	0.863317	CORIN	0.0638297	FALSE
GCDH	4.15974	-0.0840426	0.101306	-0.829592	0.40677	0.863811	GCDH	0.0635811	FALSE
EXOC6	11.2252	-0.0698985	0.0842467	-0.829688	0.406715	0.863811	EXOC6	0.0635811	FALSE
DDX54	2.49776	0.0926245	0.111628	0.829758	0.406676	0.863811	DDX54	0.0635811	FALSE
TOMM20	5.70185	0.0743125	0.0895943	0.829433	0.40686	0.863837	TOMM20	0.0635681	FALSE
EPM2A	6.79687	-0.0766561	0.0924907	-0.828798	0.407219	0.864434	EPM2A	0.063268	FALSE
TBC1D13	2.34795	0.0927863	0.112486	0.824867	0.409447	0.864435	TBC1D13	0.0632677	FALSE
NDRG2	15.5912	-0.0803902	0.0974777	-0.824703	0.40954	0.864435	NDRG2	0.0632677	FALSE
NPTXR	1.67225	-0.112835	0.136587	-0.826101	0.408747	0.864435	NPTXR	0.0632677	FALSE
ARL5B	2.53606	0.0911958	0.110395	0.826088	0.408754	0.864435	ARL5B	0.0632677	FALSE
ACSM3	15.9937	0.14455	0.174971	0.826133	0.408728	0.864435	ACSM3	0.0632677	FALSE
WDSUB1	7.23465	-0.0722837	0.0873192	-0.82781	0.407778	0.864435	WDSUB1	0.0632677	FALSE
HTATSF1	3.32525	0.0871298	0.105643	0.824757	0.40951	0.864435	HTATSF1	0.0632677	FALSE
RHOT1	10.7901	-0.0673905	0.0813742	-0.828156	0.407582	0.864435	RHOT1	0.0632677	FALSE
GGT5	2.22311	0.104182	0.125912	0.827422	0.407998	0.864435	GGT5	0.0632677	FALSE
GPS1	2.42831	0.0947354	0.114716	0.825826	0.408903	0.864435	GPS1	0.0632677	FALSE
SIMC1	7.23511	-0.0730775	0.0884049	-0.826623	0.408451	0.864435	SIMC1	0.0632677	FALSE
UBXN4	13.0066	-0.066242	0.0800206	-0.827812	0.407777	0.864435	UBXN4	0.0632677	FALSE
TMEM128	2.92257	-0.0852898	0.103011	-0.827964	0.407691	0.864435	TMEM128	0.0632677	FALSE
SOS2	21.9157	-0.0712261	0.0861437	-0.826829	0.408334	0.864435	SOS2	0.0632677	FALSE
ADRA1A	2.39749	-0.11197	0.135705	-0.825098	0.409316	0.864435	ADRA1A	0.0632677	FALSE
LPAR1	84.3405	-0.0868084	0.10511	-0.82588	0.408872	0.864435	LPAR1	0.0632677	FALSE
TES	1.76652	0.111873	0.13563	0.824837	0.409464	0.864435	TES	0.0632677	FALSE
FRY-AS1	1.69692	0.114715	0.138878	0.82601	0.408798	0.864435	FRY-AS1	0.0632677	FALSE
DIDO1	10.1232	-0.0612288	0.0742706	-0.824402	0.409711	0.864435	DIDO1	0.0632677	FALSE
CHD7	25.8505	-0.0743962	0.0898129	-0.828346	0.407474	0.864435	CHD7	0.0632677	FALSE
FXYD5	2.40198	-0.093343	0.113204	-0.824557	0.409623	0.864435	FXYD5	0.0632677	FALSE
DDIT4	4.81727	0.104237	0.126105	0.826585	0.408472	0.864435	DDIT4	0.0632677	FALSE
NFKBIZ	5.1489	0.0857223	0.103656	0.82699	0.408243	0.864435	NFKBIZ	0.0632677	FALSE
ZNF493	4.50134	-0.0736731	0.0892834	-0.825161	0.40928	0.864435	ZNF493	0.0632677	FALSE
ABCC4	4.88341	0.137149	0.166296	0.824728	0.409526	0.864435	ABCC4	0.0632677	FALSE
BVES	2.73923	-0.0891633	0.108125	-0.82463	0.409582	0.864435	BVES	0.0632677	FALSE
YWHAE	17.7525	0.0679272	0.0823433	0.824927	0.409413	0.864435	YWHAE	0.0632677	FALSE
NRL	1.93087	0.104953	0.127122	0.82561	0.409025	0.864435	NRL	0.0632677	FALSE
VPS72	2.38483	0.0920447	0.11161	0.824699	0.409542	0.864435	VPS72	0.0632677	FALSE
DAAM1	12.4895	-0.0717726	0.0868008	-0.826866	0.408313	0.864435	DAAM1	0.0632677	FALSE
NCKAP1	17.1727	-0.067037	0.0812843	-0.824723	0.409529	0.864435	NCKAP1	0.0632677	FALSE
TMEM170A	1.99096	0.106132	0.128733	0.82444	0.40969	0.864435	TMEM170A	0.0632677	FALSE
TRAF3IP2	3.78118	-0.0788277	0.0956444	-0.824175	0.40984	0.864543	TRAF3IP2	0.0632132	FALSE
LURAP1	4.0029	0.0779281	0.0946347	0.823463	0.410245	0.864575	LURAP1	0.0631973	FALSE
UBXN7	7.8561	-0.063902	0.077563	-0.823872	0.410012	0.864575	UBXN7	0.0631973	FALSE
MPDU1	2.10504	-0.0991896	0.120406	-0.823794	0.410057	0.864575	MPDU1	0.0631973	FALSE
ANKRD13A	4.92015	-0.0676939	0.0822017	-0.82351	0.410218	0.864575	ANKRD13A	0.0631973	FALSE
HSP90B1	12.2414	-0.0808929	0.0982057	-0.823709	0.410105	0.864575	HSP90B1	0.0631973	FALSE
RGS6	5.3186	-0.108539	0.132032	-0.822069	0.411038	0.864631	RGS6	0.0631693	FALSE
TMEM106B	5.40188	-0.0663087	0.0806446	-0.822233	0.410944	0.864631	TMEM106B	0.0631693	FALSE
EIF4ENIF1	5.47118	-0.0672565	0.0817869	-0.822339	0.410884	0.864631	EIF4ENIF1	0.0631693	FALSE
ALG6	5.65396	-0.071769	0.0872602	-0.822472	0.410809	0.864631	ALG6	0.0631693	FALSE
ZNF100	3.86448	0.0838429	0.101993	0.822047	0.41105	0.864631	ZNF100	0.0631693	FALSE
ENC1	1.93982	0.108085	0.131449	0.822261	0.410928	0.864631	ENC1	0.0631693	FALSE
CD81	16.7559	0.0923939	0.112319	0.822604	0.410733	0.864631	CD81	0.0631693	FALSE
ARHGEF2	10.6577	-0.0771137	0.0937269	-0.822749	0.410651	0.864631	ARHGEF2	0.0631693	FALSE
UHMK1	4.22958	0.0757424	0.0920841	0.822535	0.410773	0.864631	UHMK1	0.0631693	FALSE
UQCRC1	11.034	0.101953	0.123976	0.822361	0.410871	0.864631	UQCRC1	0.0631693	FALSE
MTO1	4.26261	-0.0736084	0.089904	-0.818745	0.412932	0.865056	MTO1	0.0629559	FALSE
CHID1	2.60187	0.0888766	0.108436	0.819625	0.41243	0.865056	CHID1	0.0629559	FALSE
ABHD6	4.5569	-0.0763728	0.0933001	-0.818571	0.413031	0.865056	ABHD6	0.0629559	FALSE
MUC20	1.86245	-0.109747	0.133871	-0.819799	0.412331	0.865056	MUC20	0.0629559	FALSE
TRAF3IP1	4.24111	-0.0718524	0.0875059	-0.821115	0.411581	0.865056	TRAF3IP1	0.0629559	FALSE
PDE4DIP	53.1794	-0.103015	0.125484	-0.820939	0.411681	0.865056	PDE4DIP	0.0629559	FALSE
GPM6A	2.3643	0.121359	0.148262	0.818547	0.413045	0.865056	GPM6A	0.0629559	FALSE
MAP3K10	2.80263	-0.0865784	0.105546	-0.82029	0.412051	0.865056	MAP3K10	0.0629559	FALSE
ZNF101	1.84739	-0.105901	0.129062	-0.820547	0.411904	0.865056	ZNF101	0.0629559	FALSE
GNAS-AS1	1.7527	0.108365	0.132278	0.819224	0.412659	0.865056	GNAS-AS1	0.0629559	FALSE
TMA7	5.84249	0.0786885	0.0958302	0.821125	0.411575	0.865056	TMA7	0.0629559	FALSE
INO80E	3.03458	0.0822901	0.100213	0.821154	0.411559	0.865056	INO80E	0.0629559	FALSE
ZNF429	4.40658	-0.0704889	0.0859866	-0.819766	0.41235	0.865056	ZNF429	0.0629559	FALSE
HEATR4	3.80144	-0.0863789	0.105462	-0.819054	0.412755	0.865056	HEATR4	0.0629559	FALSE
SBNO2	3.59818	-0.078775	0.0959374	-0.821108	0.411585	0.865056	SBNO2	0.0629559	FALSE
PAPPA2	1.81336	-0.106807	0.130265	-0.819921	0.412261	0.865056	PAPPA2	0.0629559	FALSE
RANBP10	4.92511	-0.0716064	0.0874641	-0.818695	0.41296	0.865056	RANBP10	0.0629559	FALSE
C14orf28	1.89635	-0.102732	0.125386	-0.819321	0.412603	0.865056	C14orf28	0.0629559	FALSE
MAP1A	2.68375	0.0919359	0.112309	0.818594	0.413018	0.865056	MAP1A	0.0629559	FALSE
GRAMD1B	3.41298	-0.0971592	0.118416	-0.820492	0.411936	0.865056	GRAMD1B	0.0629559	FALSE
FES	1.87785	0.107262	0.130964	0.819016	0.412777	0.865056	FES	0.0629559	FALSE
DUS1L	2.60339	0.0899112	0.109578	0.820525	0.411917	0.865056	DUS1L	0.0629559	FALSE
SNRPA1	4.82773	-0.0678602	0.0828649	-0.818926	0.412829	0.865056	SNRPA1	0.0629559	FALSE
C21orf58	2.57082	-0.0907828	0.110952	-0.818214	0.413235	0.865128	C21orf58	0.0629197	FALSE
SPOP	9.81857	-0.0639591	0.0781658	-0.818249	0.413215	0.865128	SPOP	0.0629197	FALSE
NIN	9.42394	-0.0703153	0.0860023	-0.817598	0.413587	0.86529	NIN	0.0628383	FALSE
PLA2G12A	3.62339	0.079015	0.0966174	0.817814	0.413464	0.86529	PLA2G12A	0.0628383	FALSE
DBF4	1.87418	-0.105642	0.129181	-0.817779	0.413483	0.86529	DBF4	0.0628383	FALSE
TREH	2.47171	-0.0996125	0.121845	-0.817532	0.413624	0.86529	TREH	0.0628383	FALSE
RPL39L	1.71813	-0.109039	0.13349	-0.816832	0.414024	0.865312	RPL39L	0.0628275	FALSE
PMM1	2.44078	0.0943432	0.115489	0.816905	0.413983	0.865312	PMM1	0.0628275	FALSE
MTM1	8.09358	-0.0737146	0.0902416	-0.816858	0.414009	0.865312	MTM1	0.0628275	FALSE
DTD1	4.70025	-0.0761832	0.0932232	-0.817213	0.413806	0.865312	DTD1	0.0628275	FALSE
UNC45B	3.14848	0.112643	0.137818	0.817333	0.413738	0.865312	UNC45B	0.0628275	FALSE
YBX3	9.33797	-0.0808953	0.0990887	-0.816393	0.414276	0.865312	YBX3	0.0628272	FALSE
C11orf68	1.72792	0.109255	0.133819	0.816435	0.414251	0.865312	C11orf68	0.0628272	FALSE
HCFC1	2.17506	0.0975898	0.11952	0.816517	0.414204	0.865312	HCFC1	0.0628272	FALSE
TBXA2R	1.61111	-0.114094	0.139771	-0.816286	0.414336	0.865312	TBXA2R	0.0628272	FALSE
SLC1A1	1.64105	0.112852	0.138664	0.813851	0.41573	0.865437	SLC1A1	0.0627643	FALSE
TRMT13	5.53875	-0.0661357	0.0812054	-0.814425	0.415402	0.865437	TRMT13	0.0627643	FALSE
ACLY	3.5455	-0.075785	0.0930369	-0.814569	0.415319	0.865437	ACLY	0.0627643	FALSE
TST	3.44739	0.0971096	0.119119	0.815231	0.41494	0.865437	TST	0.0627643	FALSE
NEDD4	10.8857	-0.0765868	0.0941071	-0.813825	0.415745	0.865437	NEDD4	0.0627643	FALSE
MYOF	7.185	0.0798333	0.0978554	0.815829	0.414598	0.865437	MYOF	0.0627643	FALSE
HNRNPU	19.6303	-0.0667135	0.0817599	-0.815969	0.414518	0.865437	HNRNPU	0.0627643	FALSE
PLEKHA7	10.1776	-0.0841835	0.103454	-0.81373	0.4158	0.865437	PLEKHA7	0.0627643	FALSE
ATP8B1	11.3242	0.0794025	0.0974995	0.814389	0.415422	0.865437	ATP8B1	0.0627643	FALSE
FZR1	2.31288	-0.0925847	0.113705	-0.814252	0.415501	0.865437	FZR1	0.0627643	FALSE
CHSY1	4.63058	0.0806796	0.0989303	0.815519	0.414775	0.865437	CHSY1	0.0627643	FALSE
CSNK1E	9.97492	-0.0692196	0.0849913	-0.814431	0.415398	0.865437	CSNK1E	0.0627643	FALSE
TUBG2	3.40099	-0.0793704	0.0974105	-0.814804	0.415185	0.865437	TUBG2	0.0627643	FALSE
SCRN3	5.54056	-0.076916	0.0944584	-0.814284	0.415482	0.865437	SCRN3	0.0627643	FALSE
RAVER1	1.65997	0.113453	0.139415	0.813778	0.415772	0.865437	RAVER1	0.0627643	FALSE
FAM89A	1.63805	0.112651	0.138208	0.815079	0.415027	0.865437	FAM89A	0.0627643	FALSE
MARCKSL1	1.91175	-0.107845	0.132304	-0.815133	0.414996	0.865437	MARCKSL1	0.0627643	FALSE
SPTBN4	2.48457	-0.0922305	0.113121	-0.815328	0.414885	0.865437	SPTBN4	0.0627643	FALSE
LINC00624	2.40333	0.0966899	0.118898	0.813216	0.416094	0.865507	LINC00624	0.0627292	FALSE
ANKMY1	4.85783	-0.0755521	0.0928736	-0.813494	0.415935	0.865507	ANKMY1	0.0627292	FALSE
DCLK1	7.59546	-0.117282	0.144254	-0.813024	0.416204	0.865507	DCLK1	0.0627292	FALSE
SPRED2	12.8089	-0.0685925	0.0843655	-0.813039	0.416196	0.865507	SPRED2	0.0627292	FALSE
ANKRD27	4.43922	-0.0712912	0.0876901	-0.812991	0.416223	0.865507	ANKRD27	0.0627292	FALSE
PTOV1-AS1	1.98321	0.101588	0.125062	0.812303	0.416618	0.865706	PTOV1-AS1	0.0626296	FALSE
MTRF1	2.6487	-0.0881891	0.108564	-0.812323	0.416606	0.865706	MTRF1	0.0626296	FALSE
PARD6G	1.87304	-0.103841	0.127861	-0.812145	0.416709	0.865706	PARD6G	0.0626296	FALSE
ZDHHC17	10.7787	-0.0637662	0.0785154	-0.812149	0.416706	0.865706	ZDHHC17	0.0626296	FALSE
PIGN	9.24787	-0.0722743	0.0889474	-0.81255	0.416476	0.865706	PIGN	0.0626296	FALSE
SH3BP5	10.6422	-0.105328	0.12979	-0.811521	0.417067	0.865794	SH3BP5	0.0625852	FALSE
ASB8	3.61641	0.0781716	0.0963235	0.811553	0.417048	0.865794	ASB8	0.0625852	FALSE
ANGPTL1	11.2807	-0.0904548	0.111466	-0.811503	0.417077	0.865794	ANGPTL1	0.0625852	FALSE
LRRC58	6.73898	0.0699175	0.0861699	0.811391	0.417141	0.865794	LRRC58	0.0625852	FALSE
MGAT4C	31.7134	-0.121546	0.149715	-0.811846	0.41688	0.865794	MGAT4C	0.0625852	FALSE
DCAF13	2.92669	0.0827417	0.102456	0.807584	0.41933	0.865921	DCAF13	0.0625217	FALSE
ZNF251	6.40615	-0.0705936	0.0871158	-0.810342	0.417743	0.865921	ZNF251	0.0625217	FALSE
IL15	7.22647	-0.087821	0.108313	-0.810806	0.417477	0.865921	IL15	0.0625217	FALSE
MRPS9	6.82905	0.0756934	0.0936882	0.807929	0.419132	0.865921	MRPS9	0.0625217	FALSE
TYW3	3.52257	-0.0774764	0.0957855	-0.808853	0.4186	0.865921	TYW3	0.0625217	FALSE
NAA30	3.07637	-0.0780991	0.0965211	-0.80914	0.418434	0.865921	NAA30	0.0625217	FALSE
RPL28	12.4014	-0.0872641	0.107822	-0.809332	0.418324	0.865921	RPL28	0.0625217	FALSE
PGAP3	1.95005	0.102375	0.126736	0.807783	0.419215	0.865921	PGAP3	0.0625217	FALSE
URB2	1.84557	0.105246	0.130064	0.809192	0.418405	0.865921	URB2	0.0625217	FALSE
HSP90AB1	29.0723	0.0996651	0.123267	0.808528	0.418786	0.865921	HSP90AB1	0.0625217	FALSE
NDUFB9	12.8305	0.0947397	0.117153	0.808683	0.418697	0.865921	NDUFB9	0.0625217	FALSE
TSEN15	4.31727	0.0739034	0.0912423	0.809968	0.417958	0.865921	TSEN15	0.0625217	FALSE
EXOC8	1.57191	-0.114934	0.142379	-0.807239	0.419529	0.865921	EXOC8	0.0625217	FALSE
FAM200B	3.14238	-0.0776872	0.0963042	-0.806686	0.419847	0.865921	FAM200B	0.0625217	FALSE
NSF	11.1943	0.077856	0.0964763	0.806996	0.419669	0.865921	NSF	0.0625217	FALSE
GPX8	2.30511	-0.0929191	0.115188	-0.806673	0.419855	0.865921	GPX8	0.0625217	FALSE
ZNF354B	2.82661	-0.0838641	0.103534	-0.810017	0.417931	0.865921	ZNF354B	0.0625217	FALSE
SRGAP2	17.3287	-0.0691554	0.0854619	-0.809195	0.418403	0.865921	SRGAP2	0.0625217	FALSE
LMO4	8.94939	-0.0679844	0.0839384	-0.809932	0.417979	0.865921	LMO4	0.0625217	FALSE
SPARC	33.7398	-0.0844145	0.104514	-0.807684	0.419273	0.865921	SPARC	0.0625217	FALSE
LINC00327	7.73363	-0.0803113	0.0995048	-0.807109	0.419603	0.865921	LINC00327	0.0625217	FALSE
TIPIN	3.15904	-0.0795257	0.0981959	-0.809867	0.418016	0.865921	TIPIN	0.0625217	FALSE
BIN3	8.08458	-0.0914971	0.113171	-0.808485	0.418811	0.865921	BIN3	0.0625217	FALSE
RGP1	2.00774	0.100301	0.123969	0.80908	0.418469	0.865921	RGP1	0.0625217	FALSE
BCL2L14	10.161	-0.0895364	0.1105	-0.810287	0.417775	0.865921	BCL2L14	0.0625217	FALSE
CELF2	65.9675	-0.0803268	0.0995284	-0.807074	0.419624	0.865921	CELF2	0.0625217	FALSE
LRP10	4.25993	-0.0785341	0.0973079	-0.807069	0.419627	0.865921	LRP10	0.0625217	FALSE
HCLS1	2.42804	0.0992719	0.123054	0.806732	0.419821	0.865921	HCLS1	0.0625217	FALSE
SLC30A10	1.59656	-0.121353	0.149878	-0.809684	0.418122	0.865921	SLC30A10	0.0625217	FALSE
EPB41L1	2.82616	-0.0878827	0.10871	-0.808413	0.418853	0.865921	EPB41L1	0.0625217	FALSE
TBCD	8.25053	-0.0632644	0.0783744	-0.807207	0.419547	0.865921	TBCD	0.0625217	FALSE
BPTF	35.998	-0.0728503	0.0900075	-0.80938	0.418296	0.865921	BPTF	0.0625217	FALSE
DKK3	9.95188	-0.0742752	0.091609	-0.810785	0.417489	0.865921	DKK3	0.0625217	FALSE
DIAPH2	12.3277	-0.0839994	0.103946	-0.808107	0.419029	0.865921	DIAPH2	0.0625217	FALSE
TTBK2	9.77149	-0.067085	0.0834254	-0.804132	0.421321	0.866153	TTBK2	0.0624056	FALSE
ACSBG2	2.84803	-0.126546	0.157197	-0.805019	0.420809	0.866153	ACSBG2	0.0624056	FALSE
FOXO3	42.1711	-0.0851902	0.105766	-0.805458	0.420555	0.866153	FOXO3	0.0624056	FALSE
ZNF688	2.13743	0.0959319	0.119174	0.804976	0.420834	0.866153	ZNF688	0.0624056	FALSE
CRK	7.97802	-0.0647652	0.0804006	-0.805532	0.420513	0.866153	CRK	0.0624056	FALSE
ADD1	22.9817	-0.0650793	0.0809885	-0.803562	0.42165	0.866153	ADD1	0.0624056	FALSE
CFD	12.7218	0.124256	0.154221	0.805701	0.420415	0.866153	CFD	0.0624056	FALSE
TTC12	4.19843	-0.0725612	0.0902575	-0.803935	0.421434	0.866153	TTC12	0.0624056	FALSE
LEPROTL1	4.01687	-0.0726242	0.0902524	-0.804679	0.421005	0.866153	LEPROTL1	0.0624056	FALSE
MICALL2	13.5091	-0.0708161	0.0880708	-0.804082	0.42135	0.866153	MICALL2	0.0624056	FALSE
RAMP1	4.49321	0.104806	0.130437	0.803504	0.421684	0.866153	RAMP1	0.0624056	FALSE
HOXB3	2.52763	-0.089345	0.111081	-0.804325	0.421209	0.866153	HOXB3	0.0624056	FALSE
SLC7A8	1.91097	0.106501	0.132152	0.805899	0.420301	0.866153	SLC7A8	0.0624056	FALSE
NANS	2.98175	0.0893966	0.111093	0.8047	0.420993	0.866153	NANS	0.0624056	FALSE
SKP2	2.20739	-0.0932148	0.115725	-0.805485	0.42054	0.866153	SKP2	0.0624056	FALSE
ZFP82	3.3806	-0.0780816	0.0970172	-0.804823	0.420922	0.866153	ZFP82	0.0624056	FALSE
PGRMC1	3.73952	0.0835049	0.103665	0.805523	0.420518	0.866153	PGRMC1	0.0624056	FALSE
RPA1	4.52707	-0.0683175	0.0849836	-0.80389	0.42146	0.866153	RPA1	0.0624056	FALSE
RMDN2	2.90105	-0.0841925	0.104753	-0.803725	0.421556	0.866153	RMDN2	0.0624056	FALSE
TVP23C	3.23983	-0.0937293	0.116569	-0.80407	0.421356	0.866153	TVP23C	0.0624056	FALSE
ANKIB1	17.6152	-0.0711791	0.0884816	-0.804451	0.421137	0.866153	ANKIB1	0.0624056	FALSE
PANK4	1.6882	0.112287	0.13949	0.804979	0.420832	0.866153	PANK4	0.0624056	FALSE
OOEP	2.85073	0.0983906	0.122486	0.803282	0.421812	0.866256	OOEP	0.062354	FALSE
RPL17	4.00922	-0.115992	0.144464	-0.802913	0.422025	0.866372	RPL17	0.0622954	FALSE
C3orf62	2.11647	0.0969246	0.120702	0.803006	0.421971	0.866372	C3orf62	0.0622954	FALSE
PARP9	5.2434	0.0813321	0.101337	0.80259	0.422212	0.866524	PARP9	0.0622196	FALSE
DDOST	3.65153	-0.0780723	0.0972845	-0.802516	0.422255	0.866524	DDOST	0.0622196	FALSE
NSMF	1.6711	0.110548	0.13784	0.802002	0.422552	0.866791	NSMF	0.0620857	FALSE
MAN1C1	2.89652	-0.085478	0.106583	-0.801988	0.42256	0.866791	MAN1C1	0.0620857	FALSE
SFXN1	4.98743	-0.0701534	0.0874856	-0.801886	0.422619	0.866791	SFXN1	0.0620857	FALSE
MT-ND5	13.0869	-0.102181	0.127465	-0.801641	0.422761	0.866921	MT-ND5	0.0620204	FALSE
RAB33B	2.54023	-0.0869414	0.108608	-0.800508	0.423417	0.867691	RAB33B	0.0616348	FALSE
COL23A1	3.75951	-0.102228	0.127699	-0.800535	0.423401	0.867691	COL23A1	0.0616348	FALSE
MAPK10	14.7455	-0.0777389	0.0971351	-0.800317	0.423527	0.867691	MAPK10	0.0616348	FALSE
MAP9	2.81461	0.0853832	0.106686	0.800324	0.423523	0.867691	MAP9	0.0616348	FALSE
SNRPD2	4.03788	0.0938784	0.117289	0.800404	0.423477	0.867691	SNRPD2	0.0616348	FALSE
ZFAT	4.40105	-0.076878	0.0960809	-0.800138	0.423631	0.867743	ZFAT	0.0616087	FALSE
CHAC2	1.59164	0.113609	0.142019	0.799951	0.423739	0.867805	CHAC2	0.0615778	FALSE
ARID2	20.7598	-0.0655432	0.0819922	-0.799382	0.424069	0.86832	ARID2	0.0613202	FALSE
OLA1	11.4532	-0.0676167	0.0847899	-0.797462	0.425183	0.868578	OLA1	0.0611912	FALSE
COL21A1	44.7161	-0.0936422	0.117394	-0.797672	0.425061	0.868578	COL21A1	0.0611912	FALSE
DNAJB12	3.74694	-0.071541	0.0896884	-0.797662	0.425067	0.868578	DNAJB12	0.0611912	FALSE
SOBP	6.4432	-0.0961104	0.120427	-0.798078	0.424825	0.868578	SOBP	0.0611912	FALSE
HMGCL	3.74788	0.0796355	0.0997076	0.79869	0.42447	0.868578	HMGCL	0.0611912	FALSE
LIG1	1.99285	-0.0979851	0.122846	-0.797628	0.425086	0.868578	LIG1	0.0611912	FALSE
WNT6	4.63082	-0.0975878	0.122182	-0.798707	0.424461	0.868578	WNT6	0.0611912	FALSE
IGSF11	26.5915	-0.0782915	0.0981046	-0.798041	0.424847	0.868578	IGSF11	0.0611912	FALSE
GRIPAP1	3.43552	-0.076322	0.0955285	-0.798944	0.424323	0.868578	GRIPAP1	0.0611912	FALSE
CCDC88C	1.75331	0.108724	0.136251	0.797971	0.424887	0.868578	CCDC88C	0.0611912	FALSE
CD200	3.92883	-0.0871563	0.109299	-0.797412	0.425212	0.868578	CD200	0.0611912	FALSE
ZNF491	2.08762	-0.0962653	0.120588	-0.798297	0.424698	0.868578	ZNF491	0.0611912	FALSE
ATRNL1	3.28992	-0.119541	0.149844	-0.797771	0.425003	0.868578	ATRNL1	0.0611912	FALSE
DDB1	6.5284	-0.0673889	0.0845842	-0.796708	0.425621	0.868827	DDB1	0.0610667	FALSE
ZNF586	7.18601	-0.0652327	0.0819101	-0.796393	0.425804	0.868827	ZNF586	0.0610667	FALSE
ABCE1	4.1551	0.0741898	0.0930884	0.796981	0.425462	0.868827	ABCE1	0.0610667	FALSE
ZNF343	1.59167	0.116386	0.146101	0.796612	0.425676	0.868827	ZNF343	0.0610667	FALSE
PSMD3	3.42105	-0.0796018	0.0999508	-0.79641	0.425794	0.868827	PSMD3	0.0610667	FALSE
PTPN1	8.30211	-0.0629125	0.0789707	-0.796656	0.425651	0.868827	PTPN1	0.0610667	FALSE
FAM177A1	8.96441	-0.0581815	0.0730796	-0.796139	0.425951	0.868969	FAM177A1	0.0609959	FALSE
FTO	29.3345	-0.0685409	0.0863098	-0.794127	0.427122	0.869112	FTO	0.0609241	FALSE
RC3H1	19.1578	-0.0651581	0.0820548	-0.794081	0.427148	0.869112	RC3H1	0.0609241	FALSE
POLR3D	2.39885	0.0905914	0.113906	0.79532	0.426427	0.869112	POLR3D	0.0609241	FALSE
PIGG	4.80922	0.065786	0.0829285	0.793285	0.427612	0.869112	PIGG	0.0609241	FALSE
IGFBP2	3.43977	-0.100496	0.12648	-0.794563	0.426868	0.869112	IGFBP2	0.0609241	FALSE
SMARCD1	3.80441	0.0712752	0.0895894	0.795575	0.426279	0.869112	SMARCD1	0.0609241	FALSE
FLOT2	4.35575	-0.0691895	0.0871526	-0.793889	0.42726	0.869112	FLOT2	0.0609241	FALSE
MMP28	4.40744	-0.0944502	0.119116	-0.792929	0.427819	0.869112	MMP28	0.0609241	FALSE
LINC00276	1.70047	-0.110218	0.138552	-0.795498	0.426324	0.869112	LINC00276	0.0609241	FALSE
RBBP6	10.8395	-0.0623507	0.0784045	-0.795244	0.426471	0.869112	RBBP6	0.0609241	FALSE
MTMR2	8.57423	-0.0673645	0.0849571	-0.792923	0.427822	0.869112	MTMR2	0.0609241	FALSE
ATP1A1	7.28333	-0.0672877	0.0847418	-0.794032	0.427177	0.869112	ATP1A1	0.0609241	FALSE
SP140L	3.52927	-0.0786855	0.0991435	-0.793652	0.427398	0.869112	SP140L	0.0609241	FALSE
SENP6	29.6797	-0.0683844	0.0860412	-0.794787	0.426738	0.869112	SENP6	0.0609241	FALSE
GREB1	2.45596	-0.0966784	0.121809	-0.793689	0.427376	0.869112	GREB1	0.0609241	FALSE
ENPP2	4.46157	-0.076643	0.0965787	-0.79358	0.42744	0.869112	ENPP2	0.0609241	FALSE
TEFM	5.25726	0.0665643	0.0839092	0.793289	0.427609	0.869112	TEFM	0.0609241	FALSE
OGT	13.8291	-0.0672714	0.0847906	-0.793383	0.427555	0.869112	OGT	0.0609241	FALSE
COLGALT1	4.24402	-0.0709412	0.0893041	-0.794379	0.426975	0.869112	COLGALT1	0.0609241	FALSE
CYP27A1	10.2384	-0.063801	0.0802012	-0.795512	0.426316	0.869112	CYP27A1	0.0609241	FALSE
NDUFS6	12.2353	0.0922465	0.116011	0.795154	0.426524	0.869112	NDUFS6	0.0609241	FALSE
RFC1	7.57788	-0.0628274	0.07909	-0.794379	0.426975	0.869112	RFC1	0.0609241	FALSE
LHFPL2	19.4691	-0.0747011	0.0942079	-0.792939	0.427814	0.869112	LHFPL2	0.0609241	FALSE
CHAF1A	1.82802	0.103143	0.130124	0.79265	0.427982	0.869276	CHAF1A	0.0608421	FALSE
PAM	18.5382	-0.0804055	0.101675	-0.790809	0.429055	0.869615	PAM	0.0606729	FALSE
VHL	2.93427	0.0796855	0.100678	0.791489	0.428659	0.869615	VHL	0.0606729	FALSE
DCAF6	17.7617	-0.0642573	0.081596	-0.787505	0.430986	0.869615	DCAF6	0.0606729	FALSE
SREK1	11.9598	-0.0602575	0.0763119	-0.789622	0.429749	0.869615	SREK1	0.0606729	FALSE
FUNDC2	5.39681	0.0845193	0.107109	0.789096	0.430056	0.869615	FUNDC2	0.0606729	FALSE
LINC00461	4.98505	0.0732947	0.0930187	0.787957	0.430722	0.869615	LINC00461	0.0606729	FALSE
LAMC1	42.0479	-0.0739875	0.0938992	-0.787946	0.430729	0.869615	LAMC1	0.0606729	FALSE
YTHDC1	11.8141	-0.0616635	0.0780077	-0.79048	0.429248	0.869615	YTHDC1	0.0606729	FALSE
GNA13	5.63277	-0.0679212	0.0858125	-0.791507	0.428648	0.869615	GNA13	0.0606729	FALSE
PHTF1	4.20812	0.0763906	0.0968968	0.788371	0.43048	0.869615	PHTF1	0.0606729	FALSE
TRIM8	5.13328	-0.0635066	0.0806512	-0.787423	0.431034	0.869615	TRIM8	0.0606729	FALSE
KIF22	2.63986	0.0921211	0.116798	0.788719	0.430276	0.869615	KIF22	0.0606729	FALSE
PUM2	24.5412	-0.0616153	0.0781363	-0.788562	0.430368	0.869615	PUM2	0.0606729	FALSE
MOB3B	4.51024	-0.0865099	0.109763	-0.788155	0.430606	0.869615	MOB3B	0.0606729	FALSE
NUDCD3	8.41502	-0.0591378	0.0747464	-0.791179	0.428839	0.869615	NUDCD3	0.0606729	FALSE
LYPD5	1.58289	0.112139	0.141592	0.791986	0.428369	0.869615	LYPD5	0.0606729	FALSE
ABCB1	2.01624	0.11354	0.144009	0.788424	0.430449	0.869615	ABCB1	0.0606729	FALSE
HDAC2	5.60166	0.0633038	0.0799483	0.791809	0.428472	0.869615	HDAC2	0.0606729	FALSE
ZC3H14	9.41088	-0.0647061	0.0821255	-0.787894	0.430759	0.869615	ZC3H14	0.0606729	FALSE
CMAS	3.14587	-0.0752919	0.0954599	-0.788728	0.430271	0.869615	CMAS	0.0606729	FALSE
ARRB1	4.63906	-0.0705003	0.0895355	-0.787401	0.431047	0.869615	ARRB1	0.0606729	FALSE
RERE	51.5219	-0.0722752	0.0917366	-0.787855	0.430782	0.869615	RERE	0.0606729	FALSE
RAD50	5.65222	-0.086667	0.10941	-0.792129	0.428286	0.869615	RAD50	0.0606729	FALSE
SCAMP2	3.4551	0.073922	0.0933525	0.791859	0.428443	0.869615	SCAMP2	0.0606729	FALSE
COX4I1	33.2786	0.0998331	0.126542	0.788931	0.430152	0.869615	COX4I1	0.0606729	FALSE
APPL1	7.77705	-0.0605936	0.0766268	-0.790763	0.429082	0.869615	APPL1	0.0606729	FALSE
SEMA3G	1.83771	0.105286	0.133491	0.788712	0.43028	0.869615	SEMA3G	0.0606729	FALSE
WIPI2	5.60861	-0.0657661	0.083202	-0.790439	0.429272	0.869615	WIPI2	0.0606729	FALSE
DLGAP4	18.8234	-0.0663842	0.0839773	-0.790501	0.429235	0.869615	DLGAP4	0.0606729	FALSE
NDUFAB1	16.0096	0.102657	0.130119	0.788943	0.430145	0.869615	NDUFAB1	0.0606729	FALSE
SIL1	15.8926	-0.0639415	0.0810876	-0.788549	0.430376	0.869615	SIL1	0.0606729	FALSE
HERC4	27.9427	-0.0669951	0.0850027	-0.788153	0.430607	0.869615	HERC4	0.0606729	FALSE
RPUSD4	2.53929	0.086875	0.109987	0.789862	0.429608	0.869615	RPUSD4	0.0606729	FALSE
NENF	3.69906	-0.078261	0.0989346	-0.791038	0.428922	0.869615	NENF	0.0606729	FALSE
LYPLAL1	12.5684	-0.0692422	0.0878966	-0.787769	0.430832	0.869615	LYPLAL1	0.0606729	FALSE
SLC26A3	6.08814	-0.133798	0.169696	-0.788455	0.430431	0.869615	SLC26A3	0.0606729	FALSE
LRRC42	1.94549	0.0996878	0.126411	0.788598	0.430347	0.869615	LRRC42	0.0606729	FALSE
AP3M1	4.30534	0.068098	0.0865341	0.78695	0.431311	0.86999	AP3M1	0.0604859	FALSE
SCFD1	16.5555	-0.0630404	0.0801448	-0.786581	0.431527	0.87011	SCFD1	0.060426	FALSE
HPRT1	4.4062	0.067575	0.0859051	0.786623	0.431502	0.87011	HPRT1	0.060426	FALSE
FBXW2	5.63739	0.0642847	0.0818066	0.785813	0.431977	0.870384	FBXW2	0.0602892	FALSE
CEP104	4.81468	0.0706934	0.0899409	0.785999	0.431868	0.870384	CEP104	0.0602892	FALSE
TMCO1	5.36387	-0.0626562	0.0797093	-0.786059	0.431833	0.870384	TMCO1	0.0602892	FALSE
SYTL3	2.41993	0.0920792	0.117163	0.785906	0.431923	0.870384	SYTL3	0.0602892	FALSE
IKZF5	3.50561	-0.0732651	0.0932642	-0.785564	0.432123	0.870519	IKZF5	0.0602216	FALSE
HEXB	4.83603	0.0666972	0.0849425	0.785203	0.432334	0.87063	HEXB	0.0601665	FALSE
SCGB2B2	3.98617	-0.0817825	0.104142	-0.785295	0.43228	0.87063	SCGB2B2	0.0601665	FALSE
TP53BP2	4.35305	-0.0669986	0.0854189	-0.784354	0.432832	0.871159	TP53BP2	0.0599027	FALSE
NTPCR	3.27424	0.076603	0.0976552	0.784423	0.432792	0.871159	NTPCR	0.0599027	FALSE
EFEMP1	2.79627	0.0975363	0.124327	0.784512	0.43274	0.871159	EFEMP1	0.0599027	FALSE
OVOL2	2.39787	-0.0932864	0.119026	-0.783747	0.433188	0.871243	OVOL2	0.0598606	FALSE
INTS9	5.37285	0.0619635	0.079055	0.783802	0.433156	0.871243	INTS9	0.0598606	FALSE
VPS37B	6.81494	-0.0770766	0.0983146	-0.78398	0.433052	0.871243	VPS37B	0.0598606	FALSE
SNRNP35	4.03503	-0.0696889	0.0889127	-0.783791	0.433163	0.871243	SNRNP35	0.0598606	FALSE
TRAF2	2.06467	0.0950082	0.121244	0.783613	0.433267	0.871244	TRAF2	0.0598602	FALSE
GSTK1	10.8433	0.0733395	0.0936202	0.783373	0.433408	0.87137	GSTK1	0.0597976	FALSE
PCCA	22.4374	-0.0669636	0.0854961	-0.783236	0.433488	0.871373	PCCA	0.059796	FALSE
GGNBP2	10.3157	-0.0623412	0.0796562	-0.782628	0.433846	0.871933	GGNBP2	0.0595167	FALSE
FAS	4.7113	0.0848717	0.108894	0.779395	0.435747	0.872264	FAS	0.0593519	FALSE
EIF2B1	3.90175	0.0721562	0.0924471	0.780514	0.435088	0.872264	EIF2B1	0.0593519	FALSE
DHPS	2.44257	-0.0904101	0.115907	-0.780023	0.435378	0.872264	DHPS	0.0593519	FALSE
MSMO1	2.42797	0.0898934	0.115288	0.779731	0.435549	0.872264	MSMO1	0.0593519	FALSE
C5orf15	3.87756	0.0691335	0.088636	0.779971	0.435408	0.872264	C5orf15	0.0593519	FALSE
SDHD	3.5916	0.093815	0.12046	0.778805	0.436095	0.872264	SDHD	0.0593519	FALSE
MTCP1	2.86994	-0.0858017	0.110141	-0.779014	0.435972	0.872264	MTCP1	0.0593519	FALSE
TBC1D5	46.6116	-0.0693247	0.0889104	-0.779713	0.43556	0.872264	TBC1D5	0.0593519	FALSE
TLE2	2.95711	0.0833723	0.106772	0.780847	0.434892	0.872264	TLE2	0.0593519	FALSE
PTPRK	13.2983	-0.0814377	0.10426	-0.781104	0.434741	0.872264	PTPRK	0.0593519	FALSE
S100B	12.3227	-0.0893059	0.114404	-0.78062	0.435026	0.872264	S100B	0.0593519	FALSE
PRDX1	8.49195	0.0947538	0.121696	0.778608	0.436211	0.872264	PRDX1	0.0593519	FALSE
ZFAND3	43.3613	-0.0669231	0.0858028	-0.779965	0.435412	0.872264	ZFAND3	0.0593519	FALSE
LINC00472	7.83575	-0.0848447	0.108791	-0.77989	0.435456	0.872264	LINC00472	0.0593519	FALSE
FAM43A	1.5724	0.111307	0.142327	0.782051	0.434184	0.872264	FAM43A	0.0593519	FALSE
PTPN23	2.67768	-0.0835837	0.107345	-0.778646	0.436188	0.872264	PTPN23	0.0593519	FALSE
PSMB6	6.68755	0.0970097	0.124404	0.779798	0.43551	0.872264	PSMB6	0.0593519	FALSE
PLEKHA1	10.5714	-0.071147	0.0911014	-0.780965	0.434823	0.872264	PLEKHA1	0.0593519	FALSE
CYP1B1-AS1	2.9393	-0.0972652	0.124883	-0.778848	0.436069	0.872264	CYP1B1-AS1	0.0593519	FALSE
UAP1L1	2.19581	0.0932376	0.119622	0.779435	0.435724	0.872264	UAP1L1	0.0593519	FALSE
PRDM16	12.2154	-0.0779974	0.0999373	-0.780463	0.435118	0.872264	PRDM16	0.0593519	FALSE
GPKOW	1.97593	0.10071	0.129039	0.780466	0.435117	0.872264	GPKOW	0.0593519	FALSE
SIK3	66.7882	0.0744725	0.0952696	0.781703	0.434389	0.872264	SIK3	0.0593519	FALSE
CDC5L	6.3628	-0.0667454	0.0856389	-0.779382	0.435755	0.872264	CDC5L	0.0593519	FALSE
SPCS3	5.36963	0.0693826	0.0887905	0.781419	0.434556	0.872264	SPCS3	0.0593519	FALSE
CYP1B1	2.88533	-0.106604	0.136464	-0.781192	0.43469	0.872264	CYP1B1	0.0593519	FALSE
TPST2	2.21865	-0.092758	0.119035	-0.77925	0.435833	0.872264	TPST2	0.0593519	FALSE
DOT1L	3.38974	0.0821014	0.105098	0.781192	0.434689	0.872264	DOT1L	0.0593519	FALSE
ZNF684	2.76187	0.0823451	0.105867	0.777814	0.436679	0.873042	ZNF684	0.0589646	FALSE
EMC8	2.96498	0.0797084	0.102638	0.776597	0.437397	0.873741	EMC8	0.0586173	FALSE
FGF12	22.0408	0.11775	0.151618	0.776627	0.437379	0.873741	FGF12	0.0586173	FALSE
DIO2-AS1	2.04368	-0.0977581	0.126139	-0.775003	0.438338	0.873741	DIO2-AS1	0.0586173	FALSE
ARHGAP20	5.97075	0.0903126	0.116331	0.776341	0.437548	0.873741	ARHGAP20	0.0586173	FALSE
ARHGEF10L	11.6832	-0.0635365	0.0818953	-0.775825	0.437852	0.873741	ARHGEF10L	0.0586173	FALSE
DSCAM	2.79264	0.118875	0.153312	0.775375	0.438118	0.873741	DSCAM	0.0586173	FALSE
MS4A4A	1.94707	-0.107177	0.138172	-0.775681	0.437938	0.873741	MS4A4A	0.0586173	FALSE
ARL3	6.61124	-0.0681164	0.0879124	-0.774822	0.438445	0.873741	ARL3	0.0586173	FALSE
KIAA0319L	16.718	-0.0639949	0.0823631	-0.776985	0.437167	0.873741	KIAA0319L	0.0586173	FALSE
UBE2D4	2.61412	-0.0825723	0.106376	-0.77623	0.437613	0.873741	UBE2D4	0.0586173	FALSE
CCDC127	2.02869	-0.0934938	0.120634	-0.775019	0.438329	0.873741	CCDC127	0.0586173	FALSE
NT5C	4.53349	0.0731763	0.0942983	0.776009	0.437744	0.873741	NT5C	0.0586173	FALSE
HGF	1.84648	0.107236	0.138385	0.774914	0.43839	0.873741	HGF	0.0586173	FALSE
PARG	10.1573	-0.0644822	0.0831071	-0.775892	0.437813	0.873741	PARG	0.0586173	FALSE
HEMK1	2.41165	-0.085591	0.110432	-0.775054	0.438308	0.873741	HEMK1	0.0586173	FALSE
DZIP1L	3.25073	-0.0746336	0.0963001	-0.77501	0.438334	0.873741	DZIP1L	0.0586173	FALSE
SEC11C	2.19594	-0.0920748	0.118664	-0.775926	0.437793	0.873741	SEC11C	0.0586173	FALSE
GATM	4.24647	-0.0734073	0.0946833	-0.775293	0.438167	0.873741	GATM	0.0586173	FALSE
MRPS22	3.44929	0.0826428	0.106694	0.774576	0.43859	0.873748	MRPS22	0.0586137	FALSE
CDAN1	2.67722	0.0842816	0.108832	0.774416	0.438685	0.873748	CDAN1	0.0586137	FALSE
C1QTNF6	2.02912	0.0956761	0.123544	0.774432	0.438676	0.873748	C1QTNF6	0.0586137	FALSE
POU2F1	20.7407	-0.0650314	0.084044	-0.773778	0.439062	0.873907	POU2F1	0.0585348	FALSE
GLIPR2	6.74976	-0.0744418	0.0962092	-0.773749	0.439079	0.873907	GLIPR2	0.0585348	FALSE
PTK2B	2.91526	0.0879658	0.113658	0.773951	0.43896	0.873907	PTK2B	0.0585348	FALSE
EPG5	6.59275	-0.0617067	0.0797463	-0.773788	0.439056	0.873907	EPG5	0.0585348	FALSE
PSTK	2.45057	-0.0856822	0.110806	-0.773266	0.439365	0.874308	PSTK	0.0583354	FALSE
RFK	2.08885	0.0951563	0.123077	0.773142	0.439438	0.874308	RFK	0.0583354	FALSE
DPP8	8.19513	-0.0565582	0.0731881	-0.772779	0.439653	0.874579	DPP8	0.0582008	FALSE
NFIA	67.5489	-0.0797355	0.103207	-0.772576	0.439773	0.874661	NFIA	0.0581603	FALSE
MCF2L	2.15544	-0.0991481	0.128393	-0.772222	0.439983	0.874743	MCF2L	0.0581197	FALSE
ADCY3	3.3538	-0.083364	0.107964	-0.772149	0.440026	0.874743	ADCY3	0.0581197	FALSE
NOL9	4.81311	-0.063983	0.0828822	-0.771975	0.44013	0.874743	NOL9	0.0581197	FALSE
GRIP1	3.19496	-0.108578	0.140632	-0.772073	0.440071	0.874743	GRIP1	0.0581197	FALSE
SERPINB8	1.92204	-0.0976397	0.12655	-0.771552	0.44038	0.874927	SERPINB8	0.0580282	FALSE
SULF1	3.92516	-0.0995202	0.128967	-0.771671	0.440309	0.874927	SULF1	0.0580282	FALSE
SLC25A14	1.76389	0.102174	0.132878	0.768928	0.441936	0.875408	SLC25A14	0.0577895	FALSE
ZNF76	4.23603	-0.0672457	0.0874324	-0.769116	0.441824	0.875408	ZNF76	0.0577895	FALSE
FBXO46	2.29528	0.0899255	0.116876	0.769408	0.441651	0.875408	FBXO46	0.0577895	FALSE
EMC10	4.41448	-0.0765289	0.0995378	-0.768843	0.441987	0.875408	EMC10	0.0577895	FALSE
SLC23A2	9.41507	-0.0700631	0.091048	-0.769518	0.441586	0.875408	SLC23A2	0.0577895	FALSE
MANF	2.36707	0.0895353	0.116305	0.769829	0.441401	0.875408	MANF	0.0577895	FALSE
TFAP2C	1.95538	-0.0994569	0.129071	-0.77056	0.440968	0.875408	TFAP2C	0.0577895	FALSE
PLBD2	3.0506	-0.0784829	0.102061	-0.768982	0.441904	0.875408	PLBD2	0.0577895	FALSE
NAMPT	8.24062	0.101813	0.132374	0.769133	0.441815	0.875408	NAMPT	0.0577895	FALSE
OXCT1	9.02806	-0.0803025	0.10438	-0.769328	0.441698	0.875408	OXCT1	0.0577895	FALSE
ERGIC2	6.5033	-0.0623421	0.0810335	-0.769337	0.441693	0.875408	ERGIC2	0.0577895	FALSE
CSRNP3	5.04851	-0.0911581	0.118342	-0.770292	0.441126	0.875408	CSRNP3	0.0577895	FALSE
XRCC4	6.3426	0.0662952	0.0860016	0.770861	0.440789	0.875408	XRCC4	0.0577895	FALSE
COX7B	24.2375	0.0993122	0.129187	0.76875	0.442042	0.875408	COX7B	0.0577895	FALSE
CLDN14	3.79149	0.0950673	0.123384	0.770497	0.441005	0.875408	CLDN14	0.0577895	FALSE
RNASE1	4.67703	0.0989495	0.128367	0.770831	0.440807	0.875408	RNASE1	0.0577895	FALSE
BCL7C	5.9263	-0.0635873	0.0827135	-0.768766	0.442032	0.875408	BCL7C	0.0577895	FALSE
CDON	2.9163	-0.0819831	0.106528	-0.769594	0.441541	0.875408	CDON	0.0577895	FALSE
MR1	2.57501	0.0859535	0.111853	0.768449	0.442221	0.875606	MR1	0.0576912	FALSE
FBXL14	2.04242	-0.092328	0.120226	-0.767953	0.442515	0.875877	FBXL14	0.0575568	FALSE
AMN1	7.00285	-0.0744865	0.0969781	-0.768075	0.442443	0.875877	AMN1	0.0575568	FALSE
EIF3E	8.99415	-0.0625853	0.0815261	-0.767672	0.442682	0.875966	EIF3E	0.0575128	FALSE
FAM229A	1.5741	0.109199	0.142307	0.767346	0.442876	0.875966	FAM229A	0.0575128	FALSE
RALBP1	6.7315	-0.0620884	0.0809091	-0.767385	0.442853	0.875966	RALBP1	0.0575128	FALSE
CRBN	8.14765	-0.0584918	0.0762235	-0.767372	0.44286	0.875966	CRBN	0.0575128	FALSE
HDAC1	3.39109	-0.074488	0.0971423	-0.766793	0.443205	0.87646	HDAC1	0.0572677	FALSE
CREBL2	3.71742	-0.0734883	0.0958784	-0.766474	0.443394	0.876488	CREBL2	0.0572538	FALSE
CEBPZ	5.99095	-0.0647335	0.0845319	-0.765789	0.443802	0.876488	CEBPZ	0.0572538	FALSE
SASH1	17.69	-0.0708778	0.0925605	-0.765746	0.443828	0.876488	SASH1	0.0572538	FALSE
TMEM45A	3.69527	0.0793391	0.103582	0.765958	0.443701	0.876488	TMEM45A	0.0572538	FALSE
PSMD6-AS2	3.34469	0.0735398	0.096	0.76604	0.443652	0.876488	PSMD6-AS2	0.0572538	FALSE
GRK5	17.4392	-0.080566	0.105218	-0.765707	0.443851	0.876488	GRK5	0.0572538	FALSE
MAP3K4	15.0848	0.0608356	0.0793865	0.766322	0.443485	0.876488	MAP3K4	0.0572538	FALSE
UBR7	2.43321	0.0846484	0.110535	0.765804	0.443793	0.876488	UBR7	0.0572538	FALSE
MAP2K3	3.25323	-0.0817527	0.106856	-0.765075	0.444227	0.877075	MAP2K3	0.0569632	FALSE
CTNNBL1	5.54554	0.0640475	0.0837551	0.7647	0.44445	0.877361	CTNNBL1	0.0568218	FALSE
TTLL1	2.31298	-0.0878282	0.114881	-0.764515	0.444561	0.877422	TTLL1	0.0567914	FALSE
ALKBH5	4.84944	-0.0665248	0.0870426	-0.764278	0.444702	0.877511	ALKBH5	0.0567475	FALSE
USP35	1.683	-0.105386	0.137915	-0.764141	0.444783	0.877511	USP35	0.0567475	FALSE
TOR1AIP1	5.75208	-0.0669883	0.0876762	-0.764041	0.444843	0.877511	TOR1AIP1	0.0567475	FALSE
KLHL11	1.56671	0.108586	0.142212	0.763552	0.445135	0.877678	KLHL11	0.056665	FALSE
TG	1.92307	-0.0976316	0.127856	-0.763604	0.445103	0.877678	TG	0.056665	FALSE
NCOA2	37.7199	-0.0720048	0.0943415	-0.763236	0.445323	0.877678	NCOA2	0.056665	FALSE
ID4	3.19392	0.0926732	0.121406	0.763331	0.445266	0.877678	ID4	0.056665	FALSE
CDIPT	3.62072	-0.078711	0.103123	-0.763276	0.445299	0.877678	CDIPT	0.056665	FALSE
COX7A2	14.0349	0.0966028	0.126624	0.762909	0.445518	0.877708	COX7A2	0.0566497	FALSE
ZNF614	1.77241	0.100916	0.132256	0.763035	0.445442	0.877708	ZNF614	0.0566497	FALSE
WDR19	6.73595	-0.0723758	0.0948967	-0.76268	0.445654	0.877708	WDR19	0.0566497	FALSE
P4HA3	2.79546	0.0856674	0.112322	0.762696	0.445645	0.877708	P4HA3	0.0566497	FALSE
HMBOX1	16.1099	-0.0649394	0.0851663	-0.762501	0.445761	0.877762	HMBOX1	0.0566232	FALSE
TOP1MT	2.12121	0.0912546	0.120013	0.760371	0.447033	0.878393	TOP1MT	0.0563113	FALSE
SEC63	10.8132	-0.0597551	0.0784898	-0.76131	0.446472	0.878393	SEC63	0.0563113	FALSE
IGF2BP2	10.6811	-0.0756845	0.099512	-0.760556	0.446922	0.878393	IGF2BP2	0.0563113	FALSE
OLFM3	1.65775	0.123113	0.161669	0.761513	0.446351	0.878393	OLFM3	0.0563113	FALSE
HRH1	2.10741	0.109658	0.144062	0.761186	0.446546	0.878393	HRH1	0.0563113	FALSE
REPS1	14.0306	-0.071094	0.0933535	-0.761557	0.446324	0.878393	REPS1	0.0563113	FALSE
DAGLB	2.73795	0.0799693	0.105189	0.760242	0.44711	0.878393	DAGLB	0.0563113	FALSE
ZBTB7A	6.31826	-0.0674911	0.0886843	-0.761026	0.446642	0.878393	ZBTB7A	0.0563113	FALSE
MYH11	6.87955	-0.0881793	0.115898	-0.760839	0.446753	0.878393	MYH11	0.0563113	FALSE
EIF6	2.0166	0.0972553	0.127862	0.760624	0.446882	0.878393	EIF6	0.0563113	FALSE
HIC1	1.69541	0.105743	0.139085	0.760278	0.447089	0.878393	HIC1	0.0563113	FALSE
ALKBH3	3.66583	-0.0742176	0.0975514	-0.760806	0.446773	0.878393	ALKBH3	0.0563113	FALSE
PCDH1	4.10735	-0.0718489	0.09449	-0.760386	0.447024	0.878393	PCDH1	0.0563113	FALSE
NT5C3A	7.8343	-0.0612038	0.0805321	-0.759992	0.447259	0.878419	NT5C3A	0.0562981	FALSE
ERGIC1	10.3288	-0.0697104	0.0917296	-0.759955	0.447282	0.878419	ERGIC1	0.0562981	FALSE
PLCL2	6.49804	0.0826336	0.108789	0.759578	0.447507	0.878706	PLCL2	0.0561564	FALSE
STT3B	8.28224	0.0592204	0.0779791	0.759439	0.44759	0.878713	STT3B	0.0561527	FALSE
AGAP1	112.814	-0.0736284	0.0970261	-0.758852	0.447941	0.878782	AGAP1	0.056119	FALSE
GPI	7.50787	-0.0750868	0.0989406	-0.758908	0.447908	0.878782	GPI	0.056119	FALSE
INPPL1	2.96979	0.0800461	0.105458	0.759031	0.447834	0.878782	INPPL1	0.056119	FALSE
OXSM	1.81332	0.101724	0.134	0.759138	0.44777	0.878782	OXSM	0.056119	FALSE
RBKS	3.50645	-0.0743814	0.0980644	-0.758496	0.448154	0.879044	RBKS	0.0559893	FALSE
ZNF182	1.59094	-0.105509	0.139138	-0.758305	0.448269	0.879113	ZNF182	0.0559552	FALSE
TAF1C	2.88651	0.0809456	0.106881	0.75734	0.448846	0.879189	TAF1C	0.055918	FALSE
PHF21A	26.196	-0.0703237	0.0928755	-0.757182	0.448941	0.879189	PHF21A	0.055918	FALSE
SCO1	3.68211	-0.0747511	0.0986808	-0.757504	0.448748	0.879189	SCO1	0.055918	FALSE
PSMA2	3.21468	0.104013	0.137366	0.757199	0.44893	0.879189	PSMA2	0.055918	FALSE
MAGEH1	2.20108	0.0918644	0.121291	0.757388	0.448817	0.879189	MAGEH1	0.055918	FALSE
PFKM	6.36765	0.100089	0.132104	0.757657	0.448657	0.879189	PFKM	0.055918	FALSE
PITPNC1	13.8066	-0.0709739	0.0937286	-0.757227	0.448914	0.879189	PITPNC1	0.055918	FALSE
ZFP36	7.28837	-0.095866	0.126461	-0.758066	0.448412	0.879189	ZFP36	0.055918	FALSE
RGS12	6.95274	-0.0648208	0.0856561	-0.756757	0.449196	0.879533	RGS12	0.0557478	FALSE
TRMT10B	7.19888	-0.0657173	0.0868754	-0.756455	0.449376	0.879731	TRMT10B	0.0556499	FALSE
GSTT2B	2.88042	-0.0850173	0.112435	-0.756147	0.449561	0.879938	GSTT2B	0.0555481	FALSE
ARHGAP44	2.83316	-0.0825936	0.109307	-0.755614	0.449881	0.879942	ARHGAP44	0.0555457	FALSE
ANAPC11	4.90011	0.0813093	0.107576	0.755832	0.44975	0.879942	ANAPC11	0.0555457	FALSE
SLC12A4	3.84305	-0.0709883	0.0939345	-0.755721	0.449817	0.879942	SLC12A4	0.0555457	FALSE
CENPI	2.08994	-0.0900156	0.119121	-0.755665	0.44985	0.879942	CENPI	0.0555457	FALSE
BCAP29	8.36079	-0.0620002	0.0820764	-0.755397	0.450011	0.879962	BCAP29	0.0555362	FALSE
NOP56	3.19673	0.0770214	0.102011	0.755034	0.450229	0.879962	NOP56	0.0555362	FALSE
CLCN4	1.86111	-0.0960099	0.127233	-0.754599	0.45049	0.879962	CLCN4	0.0555362	FALSE
CCDC6	6.06661	0.0596152	0.0790075	0.754552	0.450518	0.879962	CCDC6	0.0555362	FALSE
PIP4K2A	42.9872	-0.0784973	0.103962	-0.755054	0.450217	0.879962	PIP4K2A	0.0555362	FALSE
SEMA3A	2.24721	-0.0980311	0.129922	-0.754541	0.450525	0.879962	SEMA3A	0.0555362	FALSE
PREX2	5.18385	-0.0879855	0.116498	-0.755251	0.450098	0.879962	PREX2	0.0555362	FALSE
ALDH2	7.08228	0.0805761	0.106784	0.754572	0.450506	0.879962	ALDH2	0.0555362	FALSE
ABCB9	1.93937	-0.0942796	0.125088	-0.753709	0.451024	0.880218	ABCB9	0.0554098	FALSE
GINM1	6.46909	-0.0610405	0.0809849	-0.753727	0.451013	0.880218	GINM1	0.0554098	FALSE
CHADL	3.74828	0.0862806	0.114464	0.753779	0.450982	0.880218	CHADL	0.0554098	FALSE
KLF10	2.4839	0.0886398	0.117612	0.753662	0.451052	0.880218	KLF10	0.0554098	FALSE
SHE	1.85208	0.10081	0.133743	0.753762	0.450992	0.880218	SHE	0.0554098	FALSE
PAXIP1	3.74507	0.0734566	0.097544	0.753061	0.451413	0.880612	PAXIP1	0.0552152	FALSE
COL7A1	1.69642	0.109085	0.144854	0.753064	0.451411	0.880612	COL7A1	0.0552152	FALSE
NDUFA11	6.83835	0.0977313	0.130148	0.750922	0.4527	0.880636	NDUFA11	0.0552037	FALSE
ALDH7A1	12.0562	-0.0644717	0.0859285	-0.750294	0.453078	0.880636	ALDH7A1	0.0552037	FALSE
RGS5	8.18529	0.0899909	0.119782	0.751289	0.452479	0.880636	RGS5	0.0552037	FALSE
SMG5	4.75704	0.0614548	0.08191	0.750272	0.453091	0.880636	SMG5	0.0552037	FALSE
COX11	4.25052	0.0645055	0.085863	0.75126	0.452496	0.880636	COX11	0.0552037	FALSE
EVA1A	1.57049	-0.10543	0.140096	-0.752556	0.451717	0.880636	EVA1A	0.0552037	FALSE
CTNNA2	6.56934	-0.0984584	0.13096	-0.751821	0.452159	0.880636	CTNNA2	0.0552037	FALSE
ASB18	1.97417	-0.103227	0.137122	-0.75281	0.451564	0.880636	ASB18	0.0552037	FALSE
VPS41	7.72654	-0.0645909	0.0859418	-0.751566	0.452312	0.880636	VPS41	0.0552037	FALSE
RAB4A	4.41944	-0.0709392	0.0945503	-0.750279	0.453087	0.880636	RAB4A	0.0552037	FALSE
SND1	17.8117	-0.0637963	0.0848898	-0.751519	0.45234	0.880636	SND1	0.0552037	FALSE
CEP63	7.89963	-0.060463	0.0804206	-0.751835	0.452151	0.880636	CEP63	0.0552037	FALSE
TMEM177	1.577	0.10689	0.142376	0.750758	0.452799	0.880636	TMEM177	0.0552037	FALSE
WASL	8.08829	-0.058315	0.0776382	-0.751112	0.452585	0.880636	WASL	0.0552037	FALSE
DTX4	2.01998	0.0937795	0.124965	0.750448	0.452985	0.880636	DTX4	0.0552037	FALSE
FBXW4	9.53516	-0.0569646	0.0758714	-0.750805	0.45277	0.880636	FBXW4	0.0552037	FALSE
RGMA	2.22523	0.0927735	0.123397	0.751828	0.452154	0.880636	RGMA	0.0552037	FALSE
ECI1	5.60549	0.0857051	0.113951	0.752126	0.451975	0.880636	ECI1	0.0552037	FALSE
WRAP73	2.34887	0.0864561	0.114987	0.75188	0.452123	0.880636	WRAP73	0.0552037	FALSE
IL18R1	2.01245	-0.110816	0.14766	-0.750481	0.452965	0.880636	IL18R1	0.0552037	FALSE
NAT14	1.78142	0.100109	0.133367	0.750628	0.452876	0.880636	NAT14	0.0552037	FALSE
PIP5K1C	3.6702	0.0745612	0.099409	0.750045	0.453228	0.880747	PIP5K1C	0.0551488	FALSE
RPL36A	3.0272	-0.107754	0.143841	-0.749116	0.453787	0.881231	RPL36A	0.05491	FALSE
C5	5.28362	-0.0820053	0.109468	-0.749125	0.453782	0.881231	C5	0.05491	FALSE
HIVEP1	9.7897	-0.0658951	0.0879202	-0.749487	0.453563	0.881231	HIVEP1	0.05491	FALSE
MYOZ2	15.9112	-0.0931504	0.124393	-0.748841	0.453953	0.881231	MYOZ2	0.05491	FALSE
FOXJ3	22.3623	-0.0597073	0.0797285	-0.748882	0.453928	0.881231	FOXJ3	0.05491	FALSE
LMBR1	10.5966	-0.0624579	0.0833966	-0.748927	0.453901	0.881231	LMBR1	0.05491	FALSE
IDH2	10.8352	0.0881608	0.11779	0.748458	0.454184	0.881525	IDH2	0.0547653	FALSE
YEATS4	3.16819	-0.0795124	0.10628	-0.74814	0.454375	0.881743	YEATS4	0.0546582	FALSE
ALG9	2.30647	-0.0895975	0.119796	-0.747919	0.454509	0.881847	ALG9	0.0546067	FALSE
PFDN6	2.10808	0.0927757	0.124192	0.747035	0.455042	0.882015	PFDN6	0.0545241	FALSE
SFR1	1.67438	0.103597	0.138817	0.746284	0.455496	0.882015	SFR1	0.0545241	FALSE
MMAA	1.95574	0.0942612	0.126341	0.746085	0.455616	0.882015	MMAA	0.0545241	FALSE
SNW1	6.61554	0.0606329	0.0812525	0.746228	0.455529	0.882015	SNW1	0.0545241	FALSE
MCM7	2.43699	-0.0833979	0.111779	-0.746098	0.455608	0.882015	MCM7	0.0545241	FALSE
LRFN5	5.19868	-0.0934574	0.125267	-0.746065	0.455628	0.882015	LRFN5	0.0545241	FALSE
GGT7	5.71323	-0.0625078	0.0837703	-0.746181	0.455558	0.882015	GGT7	0.0545241	FALSE
CHRM5	2.36897	-0.0854779	0.114427	-0.747009	0.455058	0.882015	CHRM5	0.0545241	FALSE
ALK	28.6862	0.0989305	0.132356	0.747457	0.454788	0.882015	ALK	0.0545241	FALSE
NEK5	2.50392	-0.0856239	0.114572	-0.747335	0.454861	0.882015	NEK5	0.0545241	FALSE
FANCC	12.0032	-0.0667255	0.0892518	-0.74761	0.454695	0.882015	FANCC	0.0545241	FALSE
ZNF155	2.99092	0.0762094	0.102137	0.746152	0.455575	0.882015	ZNF155	0.0545241	FALSE
A2M	16.1381	0.0919167	0.123069	0.746874	0.455139	0.882015	A2M	0.0545241	FALSE
PNPLA4	1.58778	-0.105352	0.141259	-0.745807	0.455784	0.882162	PNPLA4	0.0544516	FALSE
PTTG1IP	6.8729	-0.0630109	0.0845029	-0.745665	0.45587	0.882175	PTTG1IP	0.0544453	FALSE
GTF2H2	4.2738	-0.0812212	0.108966	-0.745384	0.45604	0.882196	GTF2H2	0.0544347	FALSE
SETD9	1.73306	0.0998695	0.133969	0.745465	0.45599	0.882196	SETD9	0.0544347	FALSE
FAM20A	2.87181	0.0900639	0.120857	0.745208	0.456146	0.882244	FAM20A	0.0544113	FALSE
HLTF	6.21317	0.0648694	0.087079	0.744948	0.456303	0.882244	HLTF	0.0544113	FALSE
ZNF780B	6.42733	-0.0668477	0.0897308	-0.74498	0.456284	0.882244	ZNF780B	0.0544113	FALSE
FBXO7	7.2704	-0.0607364	0.0817109	-0.743308	0.457295	0.882471	FBXO7	0.0542994	FALSE
RTEL1	1.5846	-0.108445	0.145676	-0.744428	0.456618	0.882471	RTEL1	0.0542994	FALSE
CCT2	4.52096	0.0704105	0.0945936	0.744347	0.456667	0.882471	CCT2	0.0542994	FALSE
ANAPC7	5.01318	-0.0654427	0.0880101	-0.743581	0.45713	0.882471	ANAPC7	0.0542994	FALSE
ANKRD44	34.1886	-0.0686973	0.0924065	-0.743425	0.457225	0.882471	ANKRD44	0.0542994	FALSE
CBFB	19.4809	-0.066688	0.0896388	-0.743963	0.456899	0.882471	CBFB	0.0542994	FALSE
RTN4IP1	2.73511	0.0779201	0.104799	0.743518	0.457168	0.882471	RTN4IP1	0.0542994	FALSE
WAC	22.9885	-0.0589612	0.0792661	-0.743839	0.456974	0.882471	WAC	0.0542994	FALSE
BRMS1	1.74897	0.100245	0.134769	0.743828	0.456981	0.882471	BRMS1	0.0542994	FALSE
PHRF1	3.85472	-0.0673836	0.090546	-0.744192	0.45676	0.882471	PHRF1	0.0542994	FALSE
RAF1	15.2363	-0.0548327	0.0736963	-0.744036	0.456855	0.882471	RAF1	0.0542994	FALSE
MSANTD2	5.06642	-0.0657852	0.0885447	-0.74296	0.457506	0.882725	MSANTD2	0.0541746	FALSE
ENTPD1	2.96822	-0.0888734	0.119645	-0.74281	0.457597	0.882747	ENTPD1	0.0541638	FALSE
COX6B1	15.3545	0.0920214	0.123934	0.742504	0.457782	0.882798	COX6B1	0.0541389	FALSE
ING3	3.69935	-0.0695088	0.0936007	-0.74261	0.457718	0.882798	ING3	0.0541389	FALSE
CYB5R1	2.79846	0.0829208	0.111715	0.742252	0.457935	0.882938	CYB5R1	0.0540697	FALSE
CENPF	2.17136	-0.110271	0.148606	-0.742039	0.458064	0.883034	CENPF	0.0540226	FALSE
ZNF430	4.43199	-0.0633035	0.0853313	-0.741855	0.458175	0.883095	ZNF430	0.0539927	FALSE
ZNF593	1.81452	0.101094	0.136407	0.741116	0.458623	0.8832	ZNF593	0.0539412	FALSE
GFOD1	4.86582	0.0733184	0.0989759	0.74077	0.458833	0.8832	GFOD1	0.0539412	FALSE
SP2	2.8732	-0.0773574	0.104425	-0.740794	0.458818	0.8832	SP2	0.0539412	FALSE
TBCC	1.71654	0.101895	0.137467	0.741236	0.45855	0.8832	TBCC	0.0539412	FALSE
SMG9	3.53477	0.0700078	0.0945472	0.740453	0.459025	0.8832	SMG9	0.0539412	FALSE
PTPRN2	2.51079	-0.100148	0.135212	-0.740673	0.458892	0.8832	PTPRN2	0.0539412	FALSE
TUBGCP2	6.15089	-0.057734	0.0778574	-0.741535	0.458369	0.8832	TUBGCP2	0.0539412	FALSE
ZNF12	3.14383	0.0724552	0.0977858	0.740958	0.458719	0.8832	ZNF12	0.0539412	FALSE
NEK11	3.83228	-0.0687544	0.0928426	-0.740549	0.458967	0.8832	NEK11	0.0539412	FALSE
AKT1	2.90164	0.0772594	0.104199	0.741457	0.458416	0.8832	AKT1	0.0539412	FALSE
GLIS2	1.5858	0.106527	0.14393	0.740131	0.45922	0.883422	GLIS2	0.0538316	FALSE
LRP5	3.34074	0.0715587	0.0967133	0.739906	0.459357	0.883532	LRP5	0.0537777	FALSE
ACAD10	4.74736	-0.064479	0.087179	-0.739616	0.459533	0.883657	ACAD10	0.0537165	FALSE
NEIL2	1.61847	0.103184	0.139526	0.739537	0.459581	0.883657	NEIL2	0.0537165	FALSE
RAB11FIP5	1.94817	0.0941212	0.127303	0.73935	0.459694	0.883721	RAB11FIP5	0.0536848	FALSE
TMEM33	3.6027	-0.0669255	0.0906907	-0.737953	0.460543	0.884342	TMEM33	0.0533799	FALSE
ASH1L	36.0276	-0.0619543	0.0839877	-0.737659	0.460722	0.884342	ASH1L	0.0533799	FALSE
ZNF382	2.04785	0.087213	0.11829	0.737281	0.460951	0.884342	ZNF382	0.0533799	FALSE
ELL	3.62353	0.0728507	0.0986817	0.738239	0.460369	0.884342	ELL	0.0533799	FALSE
ANKFN1	2.21251	-0.096312	0.130671	-0.737057	0.461088	0.884342	ANKFN1	0.0533799	FALSE
ZNF555	2.33256	0.084676	0.114826	0.737432	0.46086	0.884342	ZNF555	0.0533799	FALSE
POLR2G	2.38886	0.0882545	0.119751	0.736984	0.461132	0.884342	POLR2G	0.0533799	FALSE
MAST4	12.107	-0.0842734	0.114205	-0.737914	0.460567	0.884342	MAST4	0.0533799	FALSE
VIM	70.6351	-0.0885702	0.120157	-0.737122	0.461048	0.884342	VIM	0.0533799	FALSE
NOSIP	3.92362	0.0706362	0.0957024	0.738081	0.460465	0.884342	NOSIP	0.0533799	FALSE
ABI1	13.221	-0.0602909	0.081626	-0.738625	0.460135	0.884342	ABI1	0.0533799	FALSE
SNRNP200	5.65949	-0.0641354	0.0870087	-0.737115	0.461053	0.884342	SNRNP200	0.0533799	FALSE
AP3S1	6.91999	0.0580449	0.0786503	0.738013	0.460507	0.884342	AP3S1	0.0533799	FALSE
SLC17A9	1.61932	0.106138	0.14399	0.737121	0.461049	0.884342	SLC17A9	0.0533799	FALSE
CEP70	6.56019	-0.0635535	0.0862599	-0.736767	0.461264	0.884433	CEP70	0.053335	FALSE
RPF2	3.84962	0.0669901	0.0909559	0.736512	0.461419	0.884433	RPF2	0.053335	FALSE
SPDYE1	2.80882	-0.0833749	0.1132	-0.736528	0.461409	0.884433	SPDYE1	0.053335	FALSE
FIBP	1.97415	0.0946256	0.128526	0.736238	0.461586	0.884457	FIBP	0.0533234	FALSE
CIR1	9.4736	0.0579802	0.0787783	0.735992	0.461736	0.884457	CIR1	0.0533234	FALSE
IGFBP7-AS1	1.68569	0.103502	0.140623	0.736022	0.461717	0.884457	IGFBP7-AS1	0.0533234	FALSE
WDR45B	4.98224	-0.06073	0.0825171	-0.735968	0.46175	0.884457	WDR45B	0.0533234	FALSE
MRPL47	3.14036	0.0864807	0.11768	0.73488	0.462413	0.884573	MRPL47	0.0532662	FALSE
KLHL28	8.8656	-0.0610832	0.0830585	-0.735424	0.462081	0.884573	KLHL28	0.0532662	FALSE
GNA11	3.49617	-0.0692289	0.0942263	-0.734708	0.462517	0.884573	GNA11	0.0532662	FALSE
ASB7	3.2944	0.0720604	0.0980892	0.734641	0.462558	0.884573	ASB7	0.0532662	FALSE
ERCC6	3.94223	-0.0677647	0.0921571	-0.735317	0.462146	0.884573	ERCC6	0.0532662	FALSE
RBM6	33.5613	-0.0594138	0.0808599	-0.734774	0.462477	0.884573	RBM6	0.0532662	FALSE
PLXNA3	3.48663	0.0719999	0.0980066	0.734643	0.462557	0.884573	PLXNA3	0.0532662	FALSE
SLAIN2	11.637	-0.0576546	0.0784254	-0.735153	0.462246	0.884573	SLAIN2	0.0532662	FALSE
TRIQK	6.56043	-0.0720059	0.098026	-0.734559	0.462608	0.884573	TRIQK	0.0532662	FALSE
NCL	10.6626	-0.076384	0.103837	-0.735612	0.461967	0.884573	NCL	0.0532662	FALSE
GALNT11	7.10758	-0.0623941	0.0849617	-0.734378	0.462718	0.884632	GALNT11	0.0532375	FALSE
TMUB2	3.22555	0.0720755	0.0981897	0.734043	0.462923	0.884718	TMUB2	0.0531952	FALSE
FAM98A	3.68185	0.0746595	0.101695	0.734151	0.462857	0.884718	FAM98A	0.0531952	FALSE
MN1	2.53448	0.0926985	0.126497	0.732815	0.463671	0.884826	MN1	0.053142	FALSE
SLC29A2	1.95211	-0.0943498	0.128627	-0.733514	0.463245	0.884826	SLC29A2	0.053142	FALSE
RUSC1	2.38502	0.0842465	0.114969	0.732773	0.463697	0.884826	RUSC1	0.053142	FALSE
AP1S3	1.76573	-0.0989775	0.135038	-0.732963	0.463581	0.884826	AP1S3	0.053142	FALSE
INHBA	1.90944	0.097755	0.133348	0.733082	0.463508	0.884826	INHBA	0.053142	FALSE
GPATCH1	2.50208	0.0804204	0.109646	0.733456	0.46328	0.884826	GPATCH1	0.053142	FALSE
IRAK3	12.8137	-0.0748645	0.102096	-0.733276	0.46339	0.884826	IRAK3	0.053142	FALSE
PSD2	1.91391	-0.0936899	0.127758	-0.73334	0.463351	0.884826	PSD2	0.053142	FALSE
PCK2	1.87586	-0.0934387	0.12747	-0.733028	0.463542	0.884826	PCK2	0.053142	FALSE
VSIG10	5.81596	-0.0655909	0.0902523	-0.72675	0.467379	0.884827	VSIG10	0.0531418	FALSE
COPS8	4.34273	-0.0674425	0.0922216	-0.731309	0.46459	0.884827	COPS8	0.0531418	FALSE
PLCG1	4.74692	-0.0670625	0.0916168	-0.731989	0.464175	0.884827	PLCG1	0.0531418	FALSE
UBE2H	18.1763	-0.0636617	0.087419	-0.728236	0.466469	0.884827	UBE2H	0.0531418	FALSE
APOOL	4.22862	-0.063725	0.0872534	-0.730344	0.46518	0.884827	APOOL	0.0531418	FALSE
SLC13A3	2.49651	-0.0824733	0.112605	-0.732411	0.463918	0.884827	SLC13A3	0.0531418	FALSE
RGL2	3.00608	0.0759749	0.104075	0.730005	0.465387	0.884827	RGL2	0.0531418	FALSE
CYSLTR2	2.19217	0.0961582	0.131812	0.729508	0.465691	0.884827	CYSLTR2	0.0531418	FALSE
CGRRF1	2.77595	-0.0745462	0.102275	-0.728882	0.466074	0.884827	CGRRF1	0.0531418	FALSE
NSFL1C	4.28658	0.0647209	0.0890469	0.726818	0.467337	0.884827	NSFL1C	0.0531418	FALSE
CNOT11	3.66155	-0.0711408	0.0979445	-0.726338	0.467632	0.884827	CNOT11	0.0531418	FALSE
USP31	3.9675	-0.0687739	0.0940241	-0.731449	0.464505	0.884827	USP31	0.0531418	FALSE
C2orf49	2.78722	-0.0752244	0.103438	-0.727243	0.467077	0.884827	C2orf49	0.0531418	FALSE
TESC	2.41101	0.0918884	0.12572	0.7309	0.46484	0.884827	TESC	0.0531418	FALSE
ZNF791	5.76525	-0.0579952	0.0792671	-0.731643	0.464386	0.884827	ZNF791	0.0531418	FALSE
LARP1B	10.5138	-0.0601799	0.0828367	-0.726488	0.46754	0.884827	LARP1B	0.0531418	FALSE
AGPAT5	3.65895	0.0749954	0.102627	0.730756	0.464928	0.884827	AGPAT5	0.0531418	FALSE
NFATC1	3.63982	0.0878948	0.121047	0.72612	0.467765	0.884827	NFATC1	0.0531418	FALSE
LSM10	2.09477	0.0906186	0.124695	0.726721	0.467397	0.884827	LSM10	0.0531418	FALSE
SLC50A1	1.636	0.102612	0.140661	0.7295	0.465696	0.884827	SLC50A1	0.0531418	FALSE
LGALS8	3.9299	0.0662734	0.0908852	0.729199	0.46588	0.884827	LGALS8	0.0531418	FALSE
MAML1	4.7296	-0.0666515	0.0913791	-0.729395	0.46576	0.884827	MAML1	0.0531418	FALSE
C16orf86	1.63735	0.102245	0.140572	0.727352	0.46701	0.884827	C16orf86	0.0531418	FALSE
SNRNP40	4.37643	0.0628184	0.0863536	0.727455	0.466947	0.884827	SNRNP40	0.0531418	FALSE
GATC	2.22919	-0.083934	0.115469	-0.726895	0.46729	0.884827	GATC	0.0531418	FALSE
NCKAP5	5.0242	0.0894829	0.122956	0.727766	0.466757	0.884827	NCKAP5	0.0531418	FALSE
REST	5.92349	-0.0600695	0.0823142	-0.729759	0.465538	0.884827	REST	0.0531418	FALSE
SERPINF1	5.20648	0.0895448	0.122929	0.728427	0.466352	0.884827	SERPINF1	0.0531418	FALSE
BAG5	2.61808	0.0803277	0.110197	0.728947	0.466034	0.884827	BAG5	0.0531418	FALSE
FAM13C	2.38962	0.0916717	0.126221	0.726278	0.467668	0.884827	FAM13C	0.0531418	FALSE
COMMD8	1.83288	0.0966781	0.132134	0.731666	0.464372	0.884827	COMMD8	0.0531418	FALSE
ZNF266	3.80809	-0.0678836	0.0932063	-0.728315	0.466421	0.884827	ZNF266	0.0531418	FALSE
HTATIP2	3.60471	0.0786349	0.107649	0.730478	0.465098	0.884827	HTATIP2	0.0531418	FALSE
PRDM2	13.6364	-0.0581532	0.0800547	-0.726418	0.467582	0.884827	PRDM2	0.0531418	FALSE
ZNF483	3.87481	-0.0713664	0.0982887	-0.72609	0.467784	0.884827	ZNF483	0.0531418	FALSE
RASGRF2	2.78106	0.0863898	0.118088	0.73157	0.464431	0.884827	RASGRF2	0.0531418	FALSE
BOD1	2.31554	-0.0817075	0.112441	-0.726672	0.467427	0.884827	BOD1	0.0531418	FALSE
TIMMDC1	6.42627	0.0639746	0.0876726	0.729699	0.465574	0.884827	TIMMDC1	0.0531418	FALSE
GNAI2	7.63442	-0.0569065	0.0779176	-0.730341	0.465182	0.884827	GNAI2	0.0531418	FALSE
ABCB7	9.85684	-0.0570419	0.0781772	-0.72965	0.465604	0.884827	ABCB7	0.0531418	FALSE
GNL3L	2.84388	-0.0756924	0.10411	-0.727042	0.4672	0.884827	GNL3L	0.0531418	FALSE
GDF11	3.05272	-0.0750625	0.103129	-0.727852	0.466704	0.884827	GDF11	0.0531418	FALSE
CNOT4	17.8957	0.0552366	0.0757368	0.729324	0.465804	0.884827	CNOT4	0.0531418	FALSE
QKI	110.262	-0.0756716	0.103893	-0.728359	0.466394	0.884827	QKI	0.0531418	FALSE
RCOR3	13.3566	-0.0599753	0.0822611	-0.729084	0.46595	0.884827	RCOR3	0.0531418	FALSE
NUP54	6.60467	-0.0595378	0.081641	-0.729263	0.465841	0.884827	NUP54	0.0531418	FALSE
ZNF318	3.77067	-0.0685035	0.0943581	-0.725995	0.467842	0.884827	ZNF318	0.0531418	FALSE
AMPD2	1.61059	0.102299	0.140738	0.726875	0.467303	0.884827	AMPD2	0.0531418	FALSE
FLYWCH2	2.69145	0.0792873	0.108524	0.730595	0.465027	0.884827	FLYWCH2	0.0531418	FALSE
USP13	7.00109	-0.0756512	0.103966	-0.727655	0.466825	0.884827	USP13	0.0531418	FALSE
NELL2	1.69034	0.11136	0.152191	0.731711	0.464345	0.884827	NELL2	0.0531418	FALSE
RNF38	17.997	-0.05998	0.0822282	-0.729433	0.465737	0.884827	RNF38	0.0531418	FALSE
DHX8	5.30968	0.0591075	0.0814622	0.725582	0.468095	0.884853	DHX8	0.0531287	FALSE
ENAH	7.07907	-0.0750955	0.103474	-0.725742	0.467997	0.884853	ENAH	0.0531287	FALSE
DOCK11	6.4069	-0.0680831	0.0938262	-0.72563	0.468065	0.884853	DOCK11	0.0531287	FALSE
ZNF496	3.71253	0.0661957	0.0912731	0.725249	0.468299	0.88487	ZNF496	0.0531203	FALSE
C1orf198	7.94764	0.0601594	0.0829583	0.725177	0.468344	0.88487	C1orf198	0.0531203	FALSE
TNFAIP6	3.52845	0.0818783	0.112897	0.725244	0.468302	0.88487	TNFAIP6	0.0531203	FALSE
OLFML1	1.66539	0.101595	0.14045	0.723353	0.469463	0.885174	OLFML1	0.0529712	FALSE
DPH1	1.75329	0.098471	0.13602	0.723947	0.469098	0.885174	DPH1	0.0529712	FALSE
RNF150	10.7524	-0.0890903	0.123185	-0.723226	0.469541	0.885174	RNF150	0.0529712	FALSE
CABLES1	8.77462	-0.0779194	0.107566	-0.724388	0.468827	0.885174	CABLES1	0.0529712	FALSE
USH2A	2.00282	-0.0910457	0.125841	-0.723498	0.469374	0.885174	USH2A	0.0529712	FALSE
ZNF83	17.1086	-0.0634402	0.0876527	-0.723768	0.469208	0.885174	ZNF83	0.0529712	FALSE
PRDM4	3.60885	0.067324	0.0929558	0.724258	0.468907	0.885174	PRDM4	0.0529712	FALSE
ZFP3	1.73194	-0.0959207	0.132628	-0.723233	0.469537	0.885174	ZFP3	0.0529712	FALSE
ALG8	4.53845	0.0618913	0.0854256	0.724505	0.468756	0.885174	ALG8	0.0529712	FALSE
DUSP18	2.81143	0.0757973	0.104716	0.723835	0.469167	0.885174	DUSP18	0.0529712	FALSE
CMYA5	33.4099	-0.0962903	0.132965	-0.724181	0.468955	0.885174	CMYA5	0.0529712	FALSE
PPIH	3.06664	-0.0717651	0.0991634	-0.723705	0.469247	0.885174	PPIH	0.0529712	FALSE
APOA1-AS	2.30647	0.0841137	0.116087	0.724575	0.468713	0.885174	APOA1-AS	0.0529712	FALSE
CAAP1	5.16543	-0.0653931	0.09046	-0.722895	0.469744	0.885256	CAAP1	0.0529309	FALSE
SCYL1	3.60297	0.0697614	0.0964936	0.722964	0.469702	0.885256	SCYL1	0.0529309	FALSE
NDUFAF1	3.19835	0.0807954	0.111867	0.722245	0.470144	0.885389	NDUFAF1	0.0528659	FALSE
PGM3	4.50292	0.0635861	0.0881237	0.721555	0.470568	0.885389	PGM3	0.0528659	FALSE
ITPKC	3.64836	-0.0785028	0.108803	-0.721511	0.470595	0.885389	ITPKC	0.0528659	FALSE
NOMO3	1.7378	0.0979255	0.135603	0.722148	0.470204	0.885389	NOMO3	0.0528659	FALSE
CAPN2	7.05982	-0.0537925	0.074485	-0.722193	0.470176	0.885389	CAPN2	0.0528659	FALSE
RPL3L	4.7339	0.102359	0.141681	0.722459	0.470013	0.885389	RPL3L	0.0528659	FALSE
TMEM134	2.51509	0.0808802	0.112057	0.721776	0.470432	0.885389	TMEM134	0.0528659	FALSE
ZNF664	2.04319	-0.0903931	0.125227	-0.721834	0.470397	0.885389	ZNF664	0.0528659	FALSE
YWHAQ	11.0252	0.0596084	0.0825818	0.721811	0.470411	0.885389	YWHAQ	0.0528659	FALSE
IER5L	3.32051	0.0795471	0.110255	0.721483	0.470612	0.885389	IER5L	0.0528659	FALSE
SLBP	3.07416	-0.0738093	0.102361	-0.72107	0.470867	0.885717	SLBP	0.0527048	FALSE
VTA1	6.0416	0.0613548	0.0851376	0.720655	0.471122	0.885897	VTA1	0.0526166	FALSE
MFAP5	3.99854	0.100029	0.138791	0.720713	0.471086	0.885897	MFAP5	0.0526166	FALSE
RPL7L1	5.26502	-0.058758	0.0816931	-0.719252	0.471986	0.885916	RPL7L1	0.0526075	FALSE
KAT6A	18.8538	-0.0591094	0.0822266	-0.71886	0.472227	0.885916	KAT6A	0.0526075	FALSE
BPHL	2.9443	-0.0725508	0.100826	-0.719562	0.471795	0.885916	BPHL	0.0526075	FALSE
RAB3GAP1	14.8872	-0.0565468	0.0784852	-0.720477	0.471231	0.885916	RAB3GAP1	0.0526075	FALSE
ZNF682	2.80823	-0.0753744	0.104842	-0.71893	0.472184	0.885916	ZNF682	0.0526075	FALSE
ZNF506	3.76987	-0.0708504	0.0985717	-0.71877	0.472283	0.885916	ZNF506	0.0526075	FALSE
WDR3	2.64713	0.0761674	0.10598	0.718695	0.472329	0.885916	WDR3	0.0526075	FALSE
LSS	5.47389	-0.0647756	0.0901121	-0.718834	0.472243	0.885916	LSS	0.0526075	FALSE
MTFMT	5.23363	-0.0598972	0.0832813	-0.719215	0.472009	0.885916	MTFMT	0.0526075	FALSE
C19orf12	4.68075	-0.0597712	0.0829803	-0.720307	0.471336	0.885916	C19orf12	0.0526075	FALSE
DGKI	7.00083	-0.0962965	0.133846	-0.719456	0.47186	0.885916	DGKI	0.0526075	FALSE
TUSC3	3.71011	-0.0758295	0.10546	-0.719038	0.472117	0.885916	TUSC3	0.0526075	FALSE
CA3	10.8335	-0.0742002	0.103213	-0.718904	0.4722	0.885916	CA3	0.0526075	FALSE
ZNF267	2.38115	0.0849472	0.117974	0.72005	0.471494	0.885916	ZNF267	0.0526075	FALSE
HNRNPM	13.774	-0.0563045	0.0782643	-0.719415	0.471885	0.885916	HNRNPM	0.0526075	FALSE
PEPD	4.09454	0.0648369	0.0902344	0.718538	0.472425	0.885947	PEPD	0.0525921	FALSE
SH3BP5L	1.82134	0.0932605	0.130255	0.715981	0.474003	0.885977	SH3BP5L	0.0525778	FALSE
CHODL	1.77711	-0.0985313	0.13721	-0.718105	0.472693	0.885977	CHODL	0.0525778	FALSE
SOX4	7.95387	-0.0669243	0.093461	-0.716067	0.47395	0.885977	SOX4	0.0525778	FALSE
MCM8	2.18881	-0.086205	0.120196	-0.7172	0.47325	0.885977	MCM8	0.0525778	FALSE
DTX2	4.29436	-0.0654097	0.0911395	-0.717687	0.47295	0.885977	DTX2	0.0525778	FALSE
MADD	3.7442	-0.0658571	0.0920041	-0.715806	0.474111	0.885977	MADD	0.0525778	FALSE
HSD17B7	2.39544	-0.0811943	0.113402	-0.715988	0.473999	0.885977	HSD17B7	0.0525778	FALSE
ITGA2	17.9868	-0.0806932	0.11275	-0.715685	0.474186	0.885977	ITGA2	0.0525778	FALSE
GUCY1A2	5.03296	0.0934546	0.130225	0.717642	0.472978	0.885977	GUCY1A2	0.0525778	FALSE
ALG11	2.69806	-0.0768949	0.107251	-0.716961	0.473398	0.885977	ALG11	0.0525778	FALSE
CBX1	3.42144	-0.0727042	0.101292	-0.717771	0.472899	0.885977	CBX1	0.0525778	FALSE
COL8A1	35.4807	-0.0807224	0.112649	-0.71658	0.473633	0.885977	COL8A1	0.0525778	FALSE
CALCRL	4.45812	-0.0828794	0.115807	-0.715667	0.474197	0.885977	CALCRL	0.0525778	FALSE
CNOT8	3.46248	-0.0673282	0.0940595	-0.715804	0.474113	0.885977	CNOT8	0.0525778	FALSE
DCAF5	10.0803	-0.0565018	0.078918	-0.715956	0.474019	0.885977	DCAF5	0.0525778	FALSE
RCAN1	6.66932	0.08032	0.112222	0.715724	0.474162	0.885977	RCAN1	0.0525778	FALSE
LEMD2	3.888	0.0633526	0.0884221	0.716479	0.473695	0.885977	LEMD2	0.0525778	FALSE
ZDHHC7	4.35318	0.0637222	0.0889561	0.716334	0.473785	0.885977	ZDHHC7	0.0525778	FALSE
SPATA5	15.8072	-0.0625091	0.0870282	-0.718263	0.472595	0.885977	SPATA5	0.0525778	FALSE
ARRB2	2.0992	-0.0874444	0.122115	-0.716084	0.473939	0.885977	ARRB2	0.0525778	FALSE
CTSS	1.99036	-0.103484	0.14448	-0.716248	0.473838	0.885977	CTSS	0.0525778	FALSE
HIP1R	2.25485	-0.0881757	0.123176	-0.715849	0.474085	0.885977	HIP1R	0.0525778	FALSE
PDE8A	45.2129	-0.066154	0.0924843	-0.715299	0.474424	0.886202	PDE8A	0.0524672	FALSE
HERC5	2.18271	-0.0877776	0.122839	-0.714575	0.474871	0.886202	HERC5	0.0524672	FALSE
KIF13A	30.4515	-0.0670187	0.0937291	-0.715026	0.474593	0.886202	KIF13A	0.0524672	FALSE
METTL2B	4.38023	0.0644166	0.0901478	0.714567	0.474877	0.886202	METTL2B	0.0524672	FALSE
EEF2K	4.75768	-0.067365	0.094249	-0.714755	0.47476	0.886202	EEF2K	0.0524672	FALSE
ACOT13	5.24031	0.0679948	0.0950741	0.715177	0.4745	0.886202	ACOT13	0.0524672	FALSE
ST6GALNAC2	11.5399	-0.0732531	0.102459	-0.71495	0.47464	0.886202	ST6GALNAC2	0.0524672	FALSE
ARFRP1	2.22219	0.0844974	0.118363	0.713883	0.4753	0.886693	ARFRP1	0.0522265	FALSE
NOD1	13.0646	-0.0745845	0.104475	-0.713898	0.47529	0.886693	NOD1	0.0522265	FALSE
NDUFB1	8.45211	0.0763876	0.107359	0.711516	0.476765	0.887054	NDUFB1	0.0520497	FALSE
UFSP2	5.03547	-0.0613997	0.0863269	-0.711246	0.476932	0.887054	UFSP2	0.0520497	FALSE
PSMG2	6.29649	0.0635155	0.089092	0.712921	0.475895	0.887054	PSMG2	0.0520497	FALSE
DMWD	2.99493	-0.0730008	0.102573	-0.711693	0.476655	0.887054	DMWD	0.0520497	FALSE
RNF32	1.81928	-0.0922064	0.129633	-0.711289	0.476905	0.887054	RNF32	0.0520497	FALSE
ZNF532	13.2255	-0.0594853	0.0834269	-0.713023	0.475832	0.887054	ZNF532	0.0520497	FALSE
PRKCE	26.5102	-0.0674108	0.0946961	-0.711864	0.476549	0.887054	PRKCE	0.0520497	FALSE
SLC39A14	4.15222	-0.0797328	0.112031	-0.711703	0.476649	0.887054	SLC39A14	0.0520497	FALSE
RNPEPL1	2.66603	0.0765219	0.107344	0.712868	0.475928	0.887054	RNPEPL1	0.0520497	FALSE
EPHB1	2.95052	0.0778572	0.109416	0.711568	0.476732	0.887054	EPHB1	0.0520497	FALSE
YTHDF1	3.11035	0.0695595	0.0977628	0.711513	0.476766	0.887054	YTHDF1	0.0520497	FALSE
ZNHIT3	2.76251	0.0755697	0.106238	0.711326	0.476882	0.887054	ZNHIT3	0.0520497	FALSE
SLC43A2	2.22826	0.0856991	0.120414	0.711704	0.476648	0.887054	SLC43A2	0.0520497	FALSE
PBX1	38.3593	-0.0671414	0.094352	-0.711605	0.476709	0.887054	PBX1	0.0520497	FALSE
F2RL2	2.02018	-0.0894523	0.125677	-0.711762	0.476612	0.887054	F2RL2	0.0520497	FALSE
SLFN12	3.21886	-0.0719735	0.101037	-0.712348	0.476249	0.887054	SLFN12	0.0520497	FALSE
PIAS3	2.65439	-0.0762827	0.107126	-0.712082	0.476414	0.887054	PIAS3	0.0520497	FALSE
PAOX	1.65147	-0.0970899	0.136459	-0.711495	0.476778	0.887054	PAOX	0.0520497	FALSE
BNC2	8.72394	-0.0998039	0.140488	-0.71041	0.47745	0.887099	BNC2	0.0520278	FALSE
DET1	2.88216	-0.0768491	0.10809	-0.710973	0.477101	0.887099	DET1	0.0520278	FALSE
SULT1A1	3.34692	-0.0730286	0.10283	-0.71019	0.477586	0.887099	SULT1A1	0.0520278	FALSE
EIF1AD	1.63459	0.099711	0.14028	0.710802	0.477207	0.887099	EIF1AD	0.0520278	FALSE
C9orf64	1.84114	0.0917604	0.129154	0.710472	0.477412	0.887099	C9orf64	0.0520278	FALSE
FAXDC2	11.0755	-0.0677701	0.0954271	-0.710176	0.477595	0.887099	FAXDC2	0.0520278	FALSE
COX7A1	23.9044	0.0930281	0.130907	0.710644	0.477305	0.887099	COX7A1	0.0520278	FALSE
FBXO11	32.4497	-0.0632032	0.0889279	-0.710724	0.477255	0.887099	FBXO11	0.0520278	FALSE
KCNB2	6.61266	0.11964	0.168578	0.7097	0.47789	0.88729	KCNB2	0.0519343	FALSE
HBA1	3.77364	0.134094	0.188964	0.709623	0.477938	0.88729	HBA1	0.0519343	FALSE
CASC3	6.34488	-0.0551991	0.0777846	-0.709641	0.477927	0.88729	CASC3	0.0519343	FALSE
TDG	5.84298	-0.0610689	0.086083	-0.709419	0.478065	0.887377	TDG	0.0518917	FALSE
DPH7	3.22861	-0.0683447	0.0964933	-0.708285	0.478768	0.887426	DPH7	0.0518678	FALSE
COPS6	4.85611	0.071265	0.100772	0.707188	0.47945	0.887426	COPS6	0.0518678	FALSE
PLAA	4.86386	-0.0579347	0.0818712	-0.707632	0.479174	0.887426	PLAA	0.0518678	FALSE
CCT6B	1.76785	-0.0929334	0.131165	-0.708525	0.478619	0.887426	CCT6B	0.0518678	FALSE
SOX9	1.78328	0.0956317	0.134945	0.70867	0.478529	0.887426	SOX9	0.0518678	FALSE
ZBTB10	3.9824	-0.0624851	0.0881353	-0.708968	0.478344	0.887426	ZBTB10	0.0518678	FALSE
GNB1	20.4233	-0.0600252	0.084695	-0.708722	0.478497	0.887426	GNB1	0.0518678	FALSE
KPNA3	9.40159	-0.0570937	0.080671	-0.707735	0.47911	0.887426	KPNA3	0.0518678	FALSE
IMPA1	3.21619	0.0695069	0.0980606	0.708815	0.478439	0.887426	IMPA1	0.0518678	FALSE
SUMO1	5.64439	-0.0584932	0.082477	-0.709206	0.478196	0.887426	SUMO1	0.0518678	FALSE
CHMP2B	3.90922	-0.0740286	0.104665	-0.707292	0.479385	0.887426	CHMP2B	0.0518678	FALSE
RPL32	11.7684	-0.0807113	0.114061	-0.707618	0.479182	0.887426	RPL32	0.0518678	FALSE
TRIM16	2.40501	-0.0823236	0.116386	-0.70733	0.479361	0.887426	TRIM16	0.0518678	FALSE
DENND1B	13.929	-0.0689391	0.0973389	-0.708238	0.478797	0.887426	DENND1B	0.0518678	FALSE
PRDM11	3.51103	-0.0668696	0.0944722	-0.707823	0.479055	0.887426	PRDM11	0.0518678	FALSE
PLXNB3	1.89593	-0.095394	0.134697	-0.70821	0.478815	0.887426	PLXNB3	0.0518678	FALSE
CALCOCO1	6.60696	0.0586816	0.0829488	0.707444	0.479291	0.887426	CALCOCO1	0.0518678	FALSE
GMPR2	2.03654	-0.0872324	0.123442	-0.70667	0.479772	0.887578	GMPR2	0.0517936	FALSE
RPL35	10.635	-0.0803001	0.113619	-0.70675	0.479722	0.887578	RPL35	0.0517936	FALSE
LRP1B	10.3169	-0.136692	0.193379	-0.706862	0.479652	0.887578	LRP1B	0.0517936	FALSE
CNGA1	1.61995	-0.0981289	0.138942	-0.706258	0.480028	0.887607	CNGA1	0.0517792	FALSE
HLA-DMA	1.95221	0.0969825	0.137307	0.706319	0.47999	0.887607	HLA-DMA	0.0517792	FALSE
DCAF11	2.02746	0.0884668	0.125239	0.706386	0.479948	0.887607	DCAF11	0.0517792	FALSE
THSD7A	10.9894	-0.0891028	0.12622	-0.705933	0.48023	0.887834	THSD7A	0.0516684	FALSE
WWTR1	18.4342	-0.0680462	0.0964207	-0.705722	0.480361	0.887928	WWTR1	0.0516223	FALSE
LRRC4C	31.4181	-0.0976149	0.138372	-0.705451	0.480529	0.887943	LRRC4C	0.0516148	FALSE
MSANTD4	2.64961	0.077209	0.109445	0.705459	0.480525	0.887943	MSANTD4	0.0516148	FALSE
XKR6	19.9713	-0.0659946	0.0935958	-0.705102	0.480747	0.888049	XKR6	0.051563	FALSE
RMND5A	5.34256	-0.0686644	0.0973666	-0.705215	0.480676	0.888049	RMND5A	0.051563	FALSE
PTK2	76.534	-0.0675646	0.0958497	-0.704901	0.480872	0.888124	PTK2	0.0515262	FALSE
FLOT1	8.67367	-0.0616203	0.087464	-0.704523	0.481107	0.888124	FLOT1	0.0515262	FALSE
PRRT3-AS1	2.54249	-0.0782192	0.111001	-0.704669	0.481016	0.888124	PRRT3-AS1	0.0515262	FALSE
TSPAN6	2.00709	-0.0877787	0.124573	-0.704637	0.481036	0.888124	TSPAN6	0.0515262	FALSE
NFYB	3.0363	-0.0709202	0.100699	-0.704278	0.48126	0.888258	NFYB	0.0514607	FALSE
ZNF224	4.37065	-0.0592597	0.0841678	-0.704067	0.481391	0.888353	ZNF224	0.0514144	FALSE
RND3	8.31073	-0.0737368	0.105463	-0.699172	0.484445	0.888544	RND3	0.0513212	FALSE
BCLAF1	11.8835	-0.05857	0.0832614	-0.703447	0.481777	0.888544	BCLAF1	0.0513212	FALSE
TTN	432.675	-0.113703	0.162539	-0.699544	0.484212	0.888544	TTN	0.0513212	FALSE
VPS9D1	2.96331	0.0710675	0.101518	0.700047	0.483898	0.888544	VPS9D1	0.0513212	FALSE
MRPS30	2.83312	0.0777887	0.11124	0.699286	0.484373	0.888544	MRPS30	0.0513212	FALSE
PRPF8	7.75424	-0.0514525	0.0734603	-0.700412	0.48367	0.888544	PRPF8	0.0513212	FALSE
GRIN2A	3.9476	-0.108389	0.155029	-0.699153	0.484456	0.888544	GRIN2A	0.0513212	FALSE
CEP97	5.10674	0.0611919	0.0874384	0.699829	0.484034	0.888544	CEP97	0.0513212	FALSE
CDH2	29.8585	-0.0855202	0.122119	-0.700302	0.483739	0.888544	CDH2	0.0513212	FALSE
PGP	5.70164	0.0704598	0.10023	0.70298	0.482068	0.888544	PGP	0.0513212	FALSE
COPZ2	2.30255	-0.0805501	0.115132	-0.699631	0.484158	0.888544	COPZ2	0.0513212	FALSE
TVP23A	1.79414	-0.0946429	0.135073	-0.700682	0.483502	0.888544	TVP23A	0.0513212	FALSE
CDK7	3.1848	-0.0695394	0.0992537	-0.700622	0.483539	0.888544	CDK7	0.0513212	FALSE
CDC34	2.15567	0.0872254	0.124681	0.699591	0.484183	0.888544	CDC34	0.0513212	FALSE
CLPTM1	3.75942	-0.0640476	0.0913057	-0.701464	0.483014	0.888544	CLPTM1	0.0513212	FALSE
CYP2U1	3.22052	-0.0726406	0.103232	-0.703663	0.481643	0.888544	CYP2U1	0.0513212	FALSE
DOCK7	31.6474	-0.0639004	0.0908705	-0.703203	0.481929	0.888544	DOCK7	0.0513212	FALSE
ETHE1	2.48058	0.0803582	0.114518	0.701709	0.482861	0.888544	ETHE1	0.0513212	FALSE
POMK	1.95009	-0.0876078	0.125108	-0.700258	0.483766	0.888544	POMK	0.0513212	FALSE
PPA2	11.2964	-0.0603615	0.0862556	-0.699798	0.484053	0.888544	PPA2	0.0513212	FALSE
ZNF658	2.50014	-0.0776235	0.110831	-0.700378	0.483691	0.888544	ZNF658	0.0513212	FALSE
GGA3	3.61784	0.0653279	0.0932796	0.700345	0.483712	0.888544	GGA3	0.0513212	FALSE
RADIL	5.7937	-0.07014	0.0999271	-0.701912	0.482734	0.888544	RADIL	0.0513212	FALSE
LRRC63	3.04635	-0.0762263	0.108658	-0.701527	0.482974	0.888544	LRRC63	0.0513212	FALSE
C1S	8.80634	0.0695293	0.0993241	0.700025	0.483912	0.888544	C1S	0.0513212	FALSE
HEG1	7.40413	-0.0651114	0.0925418	-0.703589	0.481689	0.888544	HEG1	0.0513212	FALSE
CXADR	1.78687	0.0954315	0.136425	0.699518	0.484228	0.888544	CXADR	0.0513212	FALSE
RPLP1	32.8084	-0.080563	0.115053	-0.700226	0.483786	0.888544	RPLP1	0.0513212	FALSE
SMIM3	2.12655	-0.0880133	0.12555	-0.70102	0.48329	0.888544	SMIM3	0.0513212	FALSE
EFTUD2	4.8113	-0.0615444	0.087562	-0.702867	0.482139	0.888544	EFTUD2	0.0513212	FALSE
TRPM7	22.725	-0.0665504	0.095058	-0.700103	0.483863	0.888544	TRPM7	0.0513212	FALSE
EEF1A1	23.5898	-0.0806625	0.11521	-0.700133	0.483844	0.888544	EEF1A1	0.0513212	FALSE
FERMT3	1.83219	0.092132	0.131522	0.700507	0.48361	0.888544	FERMT3	0.0513212	FALSE
ATRN	10.7568	-0.0575109	0.082108	-0.700429	0.483659	0.888544	ATRN	0.0513212	FALSE
C15orf40	4.10851	0.0628468	0.0898365	0.699569	0.484197	0.888544	C15orf40	0.0513212	FALSE
TFDP1	2.95661	0.0724205	0.103031	0.7029	0.482118	0.888544	TFDP1	0.0513212	FALSE
DNAH6	1.88933	0.0923801	0.131344	0.703347	0.48184	0.888544	DNAH6	0.0513212	FALSE
FGFR1	6.78973	0.0679261	0.0971982	0.698841	0.484651	0.888613	FGFR1	0.0512875	FALSE
SHARPIN	3.50825	0.068388	0.0978597	0.698837	0.484654	0.888613	SHARPIN	0.0512875	FALSE
CCDC9	1.93825	-0.0882419	0.126314	-0.698589	0.484809	0.88875	CCDC9	0.0512205	FALSE
LRP3	1.67569	0.0943007	0.135014	0.698451	0.484895	0.888761	LRP3	0.0512151	FALSE
BNIP3L	17.708	-0.0649823	0.0930609	-0.698277	0.485004	0.888814	BNIP3L	0.0511891	FALSE
GNA14	2.94554	-0.0897799	0.128615	-0.698054	0.485143	0.888923	GNA14	0.0511361	FALSE
GRN	3.67727	0.0702054	0.100704	0.697145	0.485712	0.888938	GRN	0.0511287	FALSE
RRAS	4.65878	0.0766846	0.109957	0.697405	0.485549	0.888938	RRAS	0.0511287	FALSE
RYR3	2.0538	-0.0932704	0.133711	-0.69755	0.485459	0.888938	RYR3	0.0511287	FALSE
SLC7A5	1.73477	0.096601	0.138566	0.697149	0.485709	0.888938	SLC7A5	0.0511287	FALSE
ZBED4	4.24047	0.0661461	0.0948397	0.697451	0.485521	0.888938	ZBED4	0.0511287	FALSE
MCTS1	4.59457	0.0617742	0.0885789	0.697392	0.485558	0.888938	MCTS1	0.0511287	FALSE
VWA1	6.04672	-0.0795722	0.114132	-0.697193	0.485682	0.888938	VWA1	0.0511287	FALSE
DUSP3	3.89965	0.0740183	0.106414	0.695572	0.486697	0.889024	DUSP3	0.0510864	FALSE
KANSL3	7.53847	-0.0566383	0.0813813	-0.695962	0.486452	0.889024	KANSL3	0.0510864	FALSE
LMAN1	6.41308	-0.0585721	0.0842558	-0.69517	0.486949	0.889024	LMAN1	0.0510864	FALSE
CD59	11.8425	-0.079108	0.113587	-0.696453	0.486145	0.889024	CD59	0.0510864	FALSE
FLNB	5.83647	-0.0645878	0.0929803	-0.694639	0.487281	0.889024	FLNB	0.0510864	FALSE
DAXX	1.66819	0.0961524	0.138299	0.695252	0.486897	0.889024	DAXX	0.0510864	FALSE
COPS5	4.20964	0.0732873	0.105204	0.696622	0.48604	0.889024	COPS5	0.0510864	FALSE
NIPBL	34.6004	-0.0639158	0.0919105	-0.695413	0.486796	0.889024	NIPBL	0.0510864	FALSE
MTMR6	4.59062	-0.0600554	0.0864323	-0.694826	0.487164	0.889024	MTMR6	0.0510864	FALSE
SLC2A8	1.90753	0.0901933	0.129495	0.696499	0.486117	0.889024	SLC2A8	0.0510864	FALSE
FAM8A1	2.6165	-0.0755087	0.108649	-0.694978	0.487069	0.889024	FAM8A1	0.0510864	FALSE
FAM210B	5.22433	-0.0633705	0.091028	-0.696165	0.486325	0.889024	FAM210B	0.0510864	FALSE
ZNF302	11.0216	-0.0587379	0.0844738	-0.695338	0.486843	0.889024	ZNF302	0.0510864	FALSE
CELF4	1.95872	0.107614	0.154905	0.694709	0.487237	0.889024	CELF4	0.0510864	FALSE
IFIT3	3.71446	0.0759606	0.109258	0.695238	0.486906	0.889024	IFIT3	0.0510864	FALSE
TRMT12	1.63964	0.0961666	0.138239	0.695654	0.486646	0.889024	TRMT12	0.0510864	FALSE
ATP8B2	4.03413	-0.0644299	0.0927377	-0.694754	0.487209	0.889024	ATP8B2	0.0510864	FALSE
NOL8	4.1958	0.0627221	0.0902736	0.694799	0.487181	0.889024	NOL8	0.0510864	FALSE
STON1	1.99745	0.101235	0.145722	0.694715	0.487234	0.889024	STON1	0.0510864	FALSE
ZNF22	4.19176	-0.0663286	0.0955194	-0.694399	0.487432	0.889153	ZNF22	0.0510234	FALSE
DOCK9	10.434	-0.0647524	0.0933227	-0.693855	0.487773	0.889162	DOCK9	0.0510189	FALSE
ARHGAP6	9.50272	-0.0648163	0.0934286	-0.693752	0.487838	0.889162	ARHGAP6	0.0510189	FALSE
PURG	2.22518	-0.0834353	0.120189	-0.6942	0.487557	0.889162	PURG	0.0510189	FALSE
DGCR6L	1.88163	0.0914507	0.131763	0.694052	0.487649	0.889162	DGCR6L	0.0510189	FALSE
FAM199X	3.48064	-0.0658621	0.0949311	-0.693788	0.487815	0.889162	FAM199X	0.0510189	FALSE
CNPPD1	2.25592	0.081944	0.118152	0.693547	0.487966	0.88925	CNPPD1	0.0509759	FALSE
NFIL3	2.79646	0.0872835	0.125973	0.692876	0.488387	0.889815	NFIL3	0.0507005	FALSE
ASNS	2.10694	-0.0859056	0.123998	-0.692798	0.488436	0.889815	ASNS	0.0507005	FALSE
ZC3H15	6.9164	-0.057703	0.0833544	-0.692261	0.488774	0.890174	ZC3H15	0.0505252	FALSE
GALC	3.63012	-0.063019	0.0910378	-0.692229	0.488794	0.890174	GALC	0.0505252	FALSE
ITPKB	5.31511	-0.0583925	0.0844719	-0.691266	0.489398	0.890734	ITPKB	0.0502521	FALSE
UNC13B	10.7905	-0.0530228	0.0766871	-0.691417	0.489303	0.890734	UNC13B	0.0502521	FALSE
MED8	2.293	0.0811932	0.117462	0.691228	0.489422	0.890734	MED8	0.0502521	FALSE
TBC1D9	2.92537	-0.0787513	0.113889	-0.691471	0.489269	0.890734	TBC1D9	0.0502521	FALSE
LINC00632	11.0496	0.0662097	0.0958311	0.6909	0.489628	0.890817	LINC00632	0.0502114	FALSE
PCMTD1	14.2425	-0.0571251	0.0826801	-0.690917	0.489618	0.890817	PCMTD1	0.0502114	FALSE
QSOX2	2.11067	-0.0827335	0.119794	-0.690634	0.489795	0.890975	QSOX2	0.0501346	FALSE
GBP3	2.54124	-0.0768547	0.111382	-0.690012	0.490187	0.891353	GBP3	0.0499503	FALSE
ZSWIM4	3.13109	-0.0763708	0.110674	-0.690052	0.490162	0.891353	ZSWIM4	0.0499503	FALSE
MYPN	3.88019	-0.0902081	0.130751	-0.689921	0.490244	0.891353	MYPN	0.0499503	FALSE
ANAPC5	11.3774	-0.0531428	0.0770642	-0.689591	0.490452	0.891584	ANAPC5	0.0498375	FALSE
LYRM7	3.32198	-0.0689877	0.100147	-0.688865	0.490908	0.891824	LYRM7	0.0497209	FALSE
UNC5C	9.96091	-0.0818251	0.118937	-0.687972	0.49147	0.891824	UNC5C	0.0497209	FALSE
MAEA	4.60252	0.0581099	0.0843394	0.689001	0.490823	0.891824	MAEA	0.0497209	FALSE
MAN2B1	2.75472	0.0737815	0.107166	0.688478	0.491152	0.891824	MAN2B1	0.0497209	FALSE
SF3A3	3.79261	0.0624095	0.0906202	0.688692	0.491017	0.891824	SF3A3	0.0497209	FALSE
ZBTB20-AS1	3.71348	0.072737	0.105761	0.687749	0.491611	0.891824	ZBTB20-AS1	0.0497209	FALSE
LDHA	6.21082	0.0759414	0.110337	0.68827	0.491283	0.891824	LDHA	0.0497209	FALSE
SUPT20H	6.74241	-0.0518084	0.0753334	-0.687722	0.491628	0.891824	SUPT20H	0.0497209	FALSE
JMJD6	2.57366	0.0793692	0.115408	0.687726	0.491625	0.891824	JMJD6	0.0497209	FALSE
SERPINE1	3.43112	-0.129395	0.188091	-0.687938	0.491492	0.891824	SERPINE1	0.0497209	FALSE
ZSCAN2	1.79909	0.0901257	0.130812	0.688971	0.490841	0.891824	ZSCAN2	0.0497209	FALSE
LIN7C	2.50542	-0.0761223	0.110616	-0.688167	0.491348	0.891824	LIN7C	0.0497209	FALSE
HSBP1L1	2.0962	0.0830633	0.120696	0.688204	0.491324	0.891824	HSBP1L1	0.0497209	FALSE
ITGA3	3.37705	0.0752733	0.10951	0.687364	0.491854	0.891941	ITGA3	0.0496636	FALSE
ZBTB20	216.372	-0.0693548	0.100889	-0.687436	0.491808	0.891941	ZBTB20	0.0496636	FALSE
UBE2L6	1.75529	0.0927453	0.135019	0.686904	0.492143	0.892321	UBE2L6	0.0494788	FALSE
TNFRSF25	2.5009	0.0769316	0.112087	0.686354	0.49249	0.892379	TNFRSF25	0.0494506	FALSE
AQP11	3.03448	0.0735366	0.107097	0.686632	0.492314	0.892379	AQP11	0.0494506	FALSE
TLN1	9.34368	-0.0627807	0.0914713	-0.686343	0.492497	0.892379	TLN1	0.0494506	FALSE
DDX24	11.959	-0.0654789	0.0953716	-0.686566	0.492356	0.892379	DDX24	0.0494506	FALSE
TMCC2	2.62123	-0.0906477	0.132121	-0.686098	0.492651	0.892513	TMCC2	0.0493854	FALSE
GTF3C3	4.18594	0.0616481	0.0899499	0.685361	0.493116	0.89321	GTF3C3	0.0490465	FALSE
AP1B1	3.90123	0.0614275	0.0896621	0.685099	0.493281	0.893363	AP1B1	0.048972	FALSE
BLVRA	3.41735	0.0665717	0.0972612	0.684463	0.493683	0.893507	BLVRA	0.048902	FALSE
GEMIN2	2.18149	-0.0803777	0.117384	-0.684741	0.493508	0.893507	GEMIN2	0.048902	FALSE
GDNF	2.07251	0.0967402	0.141311	0.684588	0.493604	0.893507	GDNF	0.048902	FALSE
SETD7	6.44268	-0.0543446	0.0793913	-0.684516	0.49365	0.893507	SETD7	0.048902	FALSE
TAPBPL	2.22968	0.0805227	0.117674	0.684289	0.493793	0.893561	TAPBPL	0.048876	FALSE
NR1H3	2.57522	-0.0732666	0.107105	-0.684061	0.493937	0.893632	NR1H3	0.0488414	FALSE
CHD1L	3.37028	0.0695082	0.101624	0.683971	0.493993	0.893632	CHD1L	0.0488414	FALSE
KDM7A	6.33175	-0.0613538	0.0897533	-0.683583	0.494238	0.893641	KDM7A	0.0488371	FALSE
LIFR	6.94659	-0.0691308	0.101149	-0.683454	0.49432	0.893641	LIFR	0.0488371	FALSE
DGKE	3.23704	-0.0691544	0.101167	-0.683565	0.49425	0.893641	DGKE	0.0488371	FALSE
PSD3	30.9737	-0.0686806	0.100489	-0.683464	0.494314	0.893641	PSD3	0.0488371	FALSE
DCUN1D2	4.58807	-0.0596623	0.0874405	-0.682319	0.495038	0.893737	DCUN1D2	0.0487903	FALSE
OTOGL	6.04635	-0.100053	0.146623	-0.682385	0.494996	0.893737	OTOGL	0.0487903	FALSE
CHL1	108.723	-0.0723603	0.106125	-0.681841	0.49534	0.893737	CHL1	0.0487903	FALSE
C12orf4	4.45884	-0.0594349	0.0870367	-0.682872	0.494688	0.893737	C12orf4	0.0487903	FALSE
PIK3R4	4.92992	0.0583927	0.0855373	0.682658	0.494823	0.893737	PIK3R4	0.0487903	FALSE
SCRIB	2.2699	0.0800927	0.117301	0.682796	0.494736	0.893737	SCRIB	0.0487903	FALSE
LDHB	31.1121	0.0958654	0.140502	0.682306	0.495045	0.893737	LDHB	0.0487903	FALSE
HSPA4	6.549	0.0626709	0.0917349	0.683175	0.494496	0.893737	HSPA4	0.0487903	FALSE
UCHL1	1.963	0.0983148	0.144186	0.681861	0.495327	0.893737	UCHL1	0.0487903	FALSE
ESRRB	1.70954	-0.0935477	0.137158	-0.682045	0.49521	0.893737	ESRRB	0.0487903	FALSE
PNRC2	3.32941	0.0678683	0.0994097	0.682714	0.494788	0.893737	PNRC2	0.0487903	FALSE
SP140	1.63156	-0.0953722	0.139821	-0.682102	0.495174	0.893737	SP140	0.0487903	FALSE
NAP1L4	12.6505	0.0516571	0.0757768	0.681701	0.495428	0.893742	NAP1L4	0.0487877	FALSE
MYH6	13.6084	0.130755	0.191841	0.681582	0.495504	0.893742	MYH6	0.0487877	FALSE
DTWD2	3.33231	-0.0767008	0.112608	-0.681131	0.495789	0.893993	DTWD2	0.0486661	FALSE
PTPRF	5.75606	-0.0622522	0.0913986	-0.681107	0.495803	0.893993	PTPRF	0.0486661	FALSE
CYB5B	4.83042	-0.0590875	0.0868745	-0.680148	0.49641	0.89407	CYB5B	0.0486283	FALSE
BRD7	6.17899	-0.0561518	0.0825499	-0.680216	0.496368	0.89407	BRD7	0.0486283	FALSE
ERAP1	7.17417	-0.0619875	0.0911132	-0.680336	0.496292	0.89407	ERAP1	0.0486283	FALSE
KLHL15	1.73913	-0.0909356	0.133625	-0.680526	0.496171	0.89407	KLHL15	0.0486283	FALSE
UQCC1	7.87874	-0.0529949	0.0778902	-0.680379	0.496264	0.89407	UQCC1	0.0486283	FALSE
ZDHHC3	3.75498	0.0601759	0.0884601	0.68026	0.49634	0.89407	ZDHHC3	0.0486283	FALSE
RNF139	2.2221	-0.0797619	0.117216	-0.680469	0.496208	0.89407	RNF139	0.0486283	FALSE
NPRL2	2.09638	0.0841025	0.123698	0.6799	0.496568	0.894208	NPRL2	0.0485612	FALSE
RRM2B	2.98582	-0.0701657	0.103237	-0.679657	0.496722	0.894271	RRM2B	0.0485308	FALSE
ACSL5	1.6788	0.0941543	0.138546	0.679591	0.496764	0.894271	ACSL5	0.0485308	FALSE
NAGLU	3.98086	0.062985	0.0927025	0.679431	0.496865	0.894309	NAGLU	0.0485126	FALSE
SCLY	1.91752	-0.0899009	0.13236	-0.679215	0.497002	0.894356	SCLY	0.0484894	FALSE
LRRC57	2.43292	-0.078275	0.1153	-0.678882	0.497212	0.894356	LRRC57	0.0484894	FALSE
RUVBL1	4.20315	0.0654854	0.0964303	0.679096	0.497077	0.894356	RUVBL1	0.0484894	FALSE
PRELP	6.8685	-0.0763637	0.112485	-0.67888	0.497214	0.894356	PRELP	0.0484894	FALSE
LSM6	3.31266	-0.0666053	0.0981443	-0.678647	0.497361	0.894375	LSM6	0.0484805	FALSE
GHITM	7.99389	0.0830898	0.122441	0.67861	0.497385	0.894375	GHITM	0.0484805	FALSE
KCNC1	2.39342	-0.0799873	0.118088	-0.677352	0.498182	0.894601	KCNC1	0.0483705	FALSE
RPS13	13.0762	-0.0774332	0.114356	-0.677125	0.498327	0.894601	RPS13	0.0483705	FALSE
UPRT	3.27862	0.0658215	0.0972756	0.67665	0.498628	0.894601	UPRT	0.0483705	FALSE
AUH	17.3187	-0.0603953	0.0893019	-0.676305	0.498847	0.894601	AUH	0.0483705	FALSE
TMEM98	2.14128	-0.0801579	0.118684	-0.67539	0.499428	0.894601	TMEM98	0.0483705	FALSE
GALNT1	6.46734	-0.056176	0.0828674	-0.677902	0.497834	0.894601	GALNT1	0.0483705	FALSE
FOXK2	11.3839	-0.0556269	0.0820488	-0.677973	0.497789	0.894601	FOXK2	0.0483705	FALSE
KLRD1	3.0467	-0.0748186	0.110367	-0.677909	0.497829	0.894601	KLRD1	0.0483705	FALSE
ZNF570	1.77468	-0.0886584	0.131236	-0.675563	0.499318	0.894601	ZNF570	0.0483705	FALSE
TRIM13	10.1511	0.0547977	0.0811391	0.675355	0.49945	0.894601	TRIM13	0.0483705	FALSE
VCPIP1	3.24037	-0.0658298	0.0973326	-0.676338	0.498826	0.894601	VCPIP1	0.0483705	FALSE
HLA-E	6.54696	-0.0671265	0.0993314	-0.675783	0.499178	0.894601	HLA-E	0.0483705	FALSE
EHD1	2.31496	0.0790864	0.116921	0.676409	0.498781	0.894601	EHD1	0.0483705	FALSE
CDC40	7.65537	-0.0610461	0.0901615	-0.677075	0.498359	0.894601	CDC40	0.0483705	FALSE
THOC5	2.81802	0.0691978	0.102233	0.676864	0.498492	0.894601	THOC5	0.0483705	FALSE
BAG1	2.96306	0.0773137	0.11432	0.676293	0.498855	0.894601	BAG1	0.0483705	FALSE
SPATA21	2.19154	-0.0795659	0.117675	-0.676151	0.498945	0.894601	SPATA21	0.0483705	FALSE
ERGIC3	3.64979	0.0664498	0.0983223	0.675836	0.499145	0.894601	ERGIC3	0.0483705	FALSE
PPP2R5D	2.67753	-0.0722616	0.106769	-0.676801	0.498532	0.894601	PPP2R5D	0.0483705	FALSE
TSPO	5.38601	0.0731467	0.108328	0.675236	0.499526	0.894601	TSPO	0.0483705	FALSE
C1orf54	1.68688	0.0944463	0.139457	0.677244	0.498251	0.894601	C1orf54	0.0483705	FALSE
LRRC2	5.03748	0.0858245	0.126689	0.677442	0.498126	0.894601	LRRC2	0.0483705	FALSE
RNASEL	2.07257	0.0819968	0.121431	0.675256	0.499513	0.894601	RNASEL	0.0483705	FALSE
DNAJB6	12.3794	-0.0570123	0.0840942	-0.677958	0.497798	0.894601	DNAJB6	0.0483705	FALSE
ELF1	24.5	-0.0625509	0.0926191	-0.675356	0.499449	0.894601	ELF1	0.0483705	FALSE
MZT2A	4.99783	0.0752911	0.111552	0.674943	0.499712	0.894646	MZT2A	0.0483488	FALSE
CIAPIN1	2.97747	0.0685798	0.101602	0.674986	0.499685	0.894646	CIAPIN1	0.0483488	FALSE
AGTRAP	2.21061	0.0795349	0.118252	0.672586	0.501211	0.894769	AGTRAP	0.0482889	FALSE
UEVLD	5.89451	-0.0558555	0.0831462	-0.671774	0.501728	0.894769	UEVLD	0.0482889	FALSE
ZBTB34	2.06722	-0.0802966	0.119452	-0.672208	0.501451	0.894769	ZBTB34	0.0482889	FALSE
PALB2	2.45899	0.0758737	0.113006	0.671413	0.501958	0.894769	PALB2	0.0482889	FALSE
TCF7L2	23.461	-0.0583422	0.0867218	-0.672751	0.501106	0.894769	TCF7L2	0.0482889	FALSE
ZNF627	3.17801	-0.0657926	0.0976432	-0.673806	0.500434	0.894769	ZNF627	0.0482889	FALSE
VMP1	39.3795	-0.0817508	0.121517	-0.67275	0.501107	0.894769	VMP1	0.0482889	FALSE
CRADD	39.5906	-0.0710329	0.105583	-0.672766	0.501096	0.894769	CRADD	0.0482889	FALSE
WAC-AS1	3.88083	-0.0595345	0.0884216	-0.673303	0.500755	0.894769	WAC-AS1	0.0482889	FALSE
S100A6	29.4825	0.0851178	0.126507	0.67283	0.501055	0.894769	S100A6	0.0482889	FALSE
NBPF11	4.30692	-0.0590093	0.0878824	-0.671458	0.501929	0.894769	NBPF11	0.0482889	FALSE
SGCG	3.31225	-0.0887594	0.132139	-0.671711	0.501768	0.894769	SGCG	0.0482889	FALSE
CDH3	1.56871	0.0976977	0.14536	0.67211	0.501514	0.894769	CDH3	0.0482889	FALSE
SYNE2	30.3346	-0.0633536	0.0943171	-0.671709	0.501769	0.894769	SYNE2	0.0482889	FALSE
MRPS2	1.67314	0.0921098	0.136569	0.674454	0.500023	0.894769	MRPS2	0.0482889	FALSE
INPP5E	2.01425	0.0834486	0.124024	0.672844	0.501047	0.894769	INPP5E	0.0482889	FALSE
PPM1H	2.27998	-0.0827356	0.122854	-0.673445	0.500664	0.894769	PPM1H	0.0482889	FALSE
TBX20	6.33822	-0.0967305	0.143766	-0.672833	0.501054	0.894769	TBX20	0.0482889	FALSE
GRHPR	4.69729	0.0715104	0.106347	0.672424	0.501314	0.894769	GRHPR	0.0482889	FALSE
SREBF2	14.6454	-0.0644642	0.0956439	-0.674002	0.50031	0.894769	SREBF2	0.0482889	FALSE
SRPK1	5.49507	-0.0581042	0.0864915	-0.671791	0.501717	0.894769	SRPK1	0.0482889	FALSE
ZNF738	2.03986	-0.081838	0.12157	-0.673177	0.500834	0.894769	ZNF738	0.0482889	FALSE
FHDC1	4.55983	-0.0733776	0.109039	-0.672945	0.500982	0.894769	FHDC1	0.0482889	FALSE
RGS7	2.7026	0.0963565	0.143191	0.672923	0.500997	0.894769	RGS7	0.0482889	FALSE
HERC6	3.85675	-0.0823593	0.122629	-0.671615	0.501829	0.894769	HERC6	0.0482889	FALSE
PEF1	2.41334	0.0770097	0.114257	0.674005	0.500308	0.894769	PEF1	0.0482889	FALSE
CCBE1	2.01999	-0.0918989	0.136564	-0.672935	0.500989	0.894769	CCBE1	0.0482889	FALSE
TMLHE-AS1	4.86911	-0.0747983	0.111432	-0.671244	0.502065	0.894817	TMLHE-AS1	0.0482658	FALSE
ALDH1A2	5.37153	0.0742352	0.110622	0.67107	0.502176	0.894871	ALDH1A2	0.0482397	FALSE
CAMK2D	36.5933	-0.0646695	0.0963983	-0.670857	0.502312	0.894969	CAMK2D	0.0481918	FALSE
C11orf24	2.887	-0.0698921	0.104241	-0.670484	0.502549	0.895249	C11orf24	0.048056	FALSE
DIAPH3	2.98874	-0.0852741	0.127263	-0.670061	0.502819	0.895585	DIAPH3	0.0478929	FALSE
SEC61B	5.018	-0.0633429	0.0945914	-0.669647	0.503083	0.895624	SEC61B	0.0478742	FALSE
C9orf85	6.6436	-0.0568483	0.0848736	-0.6698	0.502985	0.895624	C9orf85	0.0478742	FALSE
GATA4	4.57777	0.0736973	0.110051	0.669664	0.503072	0.895624	GATA4	0.0478742	FALSE
PKIA	7.78233	-0.0808664	0.120876	-0.669004	0.503493	0.895923	PKIA	0.0477293	FALSE
CSF1R	1.86838	0.0907153	0.135582	0.669079	0.503445	0.895923	CSF1R	0.0477293	FALSE
NYNRIN	1.73069	0.090089	0.134616	0.66923	0.503349	0.895923	NYNRIN	0.0477293	FALSE
RRP1B	4.25101	-0.0595315	0.0890518	-0.668504	0.503812	0.896204	RRP1B	0.0475933	FALSE
DAB1	34.3087	-0.0744899	0.111409	-0.668613	0.503742	0.896204	DAB1	0.0475933	FALSE
IKZF1	1.97925	-0.0923229	0.138364	-0.667249	0.504613	0.896337	IKZF1	0.0475288	FALSE
MFSD12	4.45518	0.0565106	0.0846064	0.667924	0.504182	0.896337	MFSD12	0.0475288	FALSE
CCDC28A	3.73644	0.0631053	0.0945563	0.667384	0.504527	0.896337	CCDC28A	0.0475288	FALSE
HFM1	2.51871	0.083839	0.125557	0.667736	0.504302	0.896337	HFM1	0.0475288	FALSE
GMNN	1.94262	0.0849821	0.127284	0.667656	0.504353	0.896337	GMNN	0.0475288	FALSE
KLHL25	1.99406	-0.0833926	0.124894	-0.667705	0.504322	0.896337	KLHL25	0.0475288	FALSE
ARID3A	2.30384	0.0770469	0.115452	0.667353	0.504547	0.896337	ARID3A	0.0475288	FALSE
PCDH20	1.88268	-0.102911	0.154093	-0.667845	0.504233	0.896337	PCDH20	0.0475288	FALSE
PROSER1	2.79014	-0.0689705	0.103313	-0.667589	0.504396	0.896337	PROSER1	0.0475288	FALSE
KCNAB2	2.08785	0.0821628	0.123208	0.666861	0.504861	0.89649	KCNAB2	0.0474547	FALSE
APIP	5.16689	-0.0638313	0.0957094	-0.666929	0.504818	0.89649	APIP	0.0474547	FALSE
PTH1R	1.92661	-0.0891568	0.133807	-0.666312	0.505212	0.896826	PTH1R	0.0472919	FALSE
ALPK3	3.55238	0.0765261	0.11483	0.666429	0.505137	0.896826	ALPK3	0.0472919	FALSE
KIRREL3-AS1	3.3515	0.083484	0.125359	0.665961	0.505436	0.89708	KIRREL3-AS1	0.0471689	FALSE
ASAH1	8.72607	-0.064353	0.0967348	-0.665252	0.505889	0.89729	ASAH1	0.0470671	FALSE
ATAD1	6.87934	-0.0517189	0.0777481	-0.665211	0.505915	0.89729	ATAD1	0.0470671	FALSE
WDR4	2.157	0.0789377	0.118668	0.665199	0.505924	0.89729	WDR4	0.0470671	FALSE
PLCB4	9.17808	-0.0780025	0.117272	-0.665144	0.505958	0.89729	PLCB4	0.0470671	FALSE
ACVR1B	3.94895	-0.0629583	0.0946078	-0.665466	0.505752	0.89729	ACVR1B	0.0470671	FALSE
BARD1	5.87065	-0.0596521	0.0897287	-0.664805	0.506175	0.897334	BARD1	0.0470458	FALSE
HIPK2	20.3004	-0.061993	0.093261	-0.664726	0.506226	0.897334	HIPK2	0.0470458	FALSE
EYA3	8.81589	-0.0507212	0.0762833	-0.664906	0.506111	0.897334	EYA3	0.0470458	FALSE
BNIP3	7.55491	0.0750971	0.113071	0.664162	0.506587	0.897746	BNIP3	0.0468467	FALSE
GCLM	2.95219	0.0728914	0.109758	0.66411	0.50662	0.897746	GCLM	0.0468467	FALSE
MED29	3.14475	-0.0686444	0.103396	-0.663901	0.506754	0.89784	MED29	0.0468013	FALSE
ENTPD3-AS1	5.95138	-0.0588121	0.0886197	-0.663646	0.506917	0.897985	ENTPD3-AS1	0.0467309	FALSE
RNF152	3.71601	0.0837954	0.126352	0.663189	0.507209	0.89803	RNF152	0.0467092	FALSE
EGFR	8.3273	-0.0972106	0.146561	-0.663276	0.507154	0.89803	EGFR	0.0467092	FALSE
NUP210	1.8594	-0.0837093	0.126332	-0.662611	0.50758	0.89803	NUP210	0.0467092	FALSE
MED14	11.2233	-0.0555718	0.0838731	-0.662569	0.507606	0.89803	MED14	0.0467092	FALSE
TIMP2	11.8349	-0.0591291	0.0892057	-0.66284	0.507433	0.89803	TIMP2	0.0467092	FALSE
TMED3	2.61536	-0.0728262	0.109846	-0.662986	0.50734	0.89803	TMED3	0.0467092	FALSE
ZNF583	2.68935	0.070765	0.106712	0.663141	0.507241	0.89803	ZNF583	0.0467092	FALSE
PRTFDC1	1.93377	0.0876584	0.132321	0.66247	0.50767	0.89803	PRTFDC1	0.0467092	FALSE
EXOG	5.88534	-0.0589297	0.0889495	-0.662507	0.507646	0.89803	EXOG	0.0467092	FALSE
PPFIBP2	7.256	-0.06157	0.0929896	-0.662117	0.507896	0.898072	PPFIBP2	0.0466887	FALSE
CA10	1.75238	0.116527	0.176042	0.661928	0.508018	0.898072	CA10	0.0466887	FALSE
PFN4	1.58129	-0.0932545	0.140882	-0.661935	0.508013	0.898072	PFN4	0.0466887	FALSE
HPS1	3.38972	-0.063481	0.0958764	-0.662113	0.507899	0.898072	HPS1	0.0466887	FALSE
MTMR7	1.72453	-0.0948842	0.143374	-0.661796	0.508102	0.898073	MTMR7	0.0466884	FALSE
DLAT	3.73217	0.0744166	0.112467	0.661674	0.50818	0.898073	DLAT	0.0466884	FALSE
IL4R	2.46229	-0.0792618	0.11984	-0.661397	0.508358	0.898244	IL4R	0.0466054	FALSE
TATDN2	1.68816	-0.0931347	0.14086	-0.661184	0.508494	0.898343	TATDN2	0.0465578	FALSE
EPHA5	7.45608	-0.082329	0.124574	-0.660886	0.508686	0.898538	EPHA5	0.0464637	FALSE
CHRM3	2.70555	0.104656	0.158438	0.66055	0.508901	0.898775	CHRM3	0.046349	FALSE
TSG101	8.24573	-0.0494644	0.0749043	-0.660368	0.509017	0.898838	TSG101	0.0463188	FALSE
CRYL1	4.73082	0.0585214	0.0886505	0.660136	0.509167	0.898958	CRYL1	0.0462606	FALSE
NPIPA1	3.5358	0.0675054	0.102365	0.659457	0.509602	0.899298	NPIPA1	0.0460964	FALSE
TM9SF3	10.7012	-0.0499277	0.0757057	-0.659498	0.509576	0.899298	TM9SF3	0.0460964	FALSE
SYMPK	5.9688	-0.0549851	0.0833726	-0.659511	0.509568	0.899298	SYMPK	0.0460964	FALSE
GPC5	4.42679	0.0787906	0.11953	0.659171	0.509786	0.899479	GPC5	0.0460088	FALSE
NSMCE1	3.51252	0.0639476	0.0971183	0.658451	0.510249	0.89958	NSMCE1	0.0459604	FALSE
KIAA2013	2.66326	0.0700796	0.106461	0.658263	0.510369	0.89958	KIAA2013	0.0459604	FALSE
MRRF	4.27552	-0.0574021	0.087166	-0.658538	0.510192	0.89958	MRRF	0.0459604	FALSE
RAI2	1.83367	0.0839282	0.127428	0.658631	0.510133	0.89958	RAI2	0.0459604	FALSE
AGO2	12.2909	-0.0517587	0.078592	-0.658575	0.510169	0.89958	AGO2	0.0459604	FALSE
PAPOLA	12.7974	-0.0519646	0.0789556	-0.658149	0.510443	0.89958	PAPOLA	0.0459604	FALSE
NFASC	2.91756	0.0765137	0.116209	0.658416	0.510271	0.89958	NFASC	0.0459604	FALSE
MB	155.62	0.103692	0.157569	0.658073	0.510491	0.89958	MB	0.0459604	FALSE
PI4KB	5.51013	-0.0520222	0.0791004	-0.657673	0.510749	0.899627	PI4KB	0.0459377	FALSE
RFFL	3.00355	0.0706016	0.10736	0.657615	0.510785	0.899627	RFFL	0.0459377	FALSE
UBR2	20.9814	-0.0514611	0.0782534	-0.657621	0.510782	0.899627	UBR2	0.0459377	FALSE
DHX36	14.4387	-0.0560798	0.0852889	-0.657527	0.510842	0.899627	DHX36	0.0459377	FALSE
ELP3	5.6309	0.0540038	0.0821668	0.657246	0.511023	0.899802	ELP3	0.045853	FALSE
ZDHHC6	3.8783	-0.0626742	0.0953838	-0.657074	0.511133	0.899854	ZDHHC6	0.045828	FALSE
PA2G4	3.7384	-0.0671387	0.102201	-0.656928	0.511227	0.899876	PA2G4	0.0458173	FALSE
HCG25	2.11754	-0.0785732	0.11966	-0.656635	0.511416	0.899973	HCG25	0.0457707	FALSE
DENR	5.79866	0.054821	0.0834934	0.656591	0.511444	0.899973	DENR	0.0457707	FALSE
VKORC1L1	9.23816	-0.0572242	0.087404	-0.654709	0.512655	0.900088	VKORC1L1	0.0457153	FALSE
CASKIN1	1.80083	-0.0864192	0.131952	-0.654927	0.512515	0.900088	CASKIN1	0.0457153	FALSE
TBC1D22B	4.01528	0.0597713	0.0914344	0.653707	0.513301	0.900088	TBC1D22B	0.0457153	FALSE
ARPC3	6.82197	0.0576332	0.0879486	0.655305	0.512271	0.900088	ARPC3	0.0457153	FALSE
ITPRIP	2.69457	-0.0767854	0.117402	-0.654038	0.513088	0.900088	ITPRIP	0.0457153	FALSE
NBAS	17.2705	-0.0551071	0.0841916	-0.654544	0.512762	0.900088	NBAS	0.0457153	FALSE
ZBTB48	2.42262	-0.0731372	0.111549	-0.655648	0.512051	0.900088	ZBTB48	0.0457153	FALSE
SYT9	1.94985	-0.0898079	0.137353	-0.653847	0.513211	0.900088	SYT9	0.0457153	FALSE
IGFBP7	77.8652	-0.0670402	0.102578	-0.653554	0.513399	0.900088	IGFBP7	0.0457153	FALSE
ZWILCH	1.77398	-0.0862857	0.131755	-0.654896	0.512535	0.900088	ZWILCH	0.0457153	FALSE
ZNF546	3.68562	0.0616908	0.0944053	0.653467	0.513455	0.900088	ZNF546	0.0457153	FALSE
POMT1	2.9176	-0.0653394	0.0999414	-0.653777	0.513255	0.900088	POMT1	0.0457153	FALSE
AAAS	2.54207	-0.0719247	0.110059	-0.653513	0.513426	0.900088	AAAS	0.0457153	FALSE
KDM2A	22.7662	-0.0518269	0.0792839	-0.653688	0.513313	0.900088	KDM2A	0.0457153	FALSE
GPANK1	2.48568	0.0742866	0.113213	0.656165	0.511718	0.900088	GPANK1	0.0457153	FALSE
ETV1	4.50947	-0.0731979	0.111794	-0.654755	0.512625	0.900088	ETV1	0.0457153	FALSE
GNS	4.40871	0.0572375	0.0873213	0.655482	0.512157	0.900088	GNS	0.0457153	FALSE
MIDN	3.58104	0.0725654	0.110626	0.655955	0.511853	0.900088	MIDN	0.0457153	FALSE
FAM221A	2.48726	-0.0743424	0.113746	-0.653583	0.513381	0.900088	FAM221A	0.0457153	FALSE
TIMM23B	5.30288	-0.0651311	0.09966	-0.653533	0.513413	0.900088	TIMM23B	0.0457153	FALSE
ZNF582	1.64391	0.091522	0.139734	0.654973	0.512485	0.900088	ZNF582	0.0457153	FALSE
UTP23	4.10053	-0.0589347	0.0898894	-0.655635	0.512059	0.900088	UTP23	0.0457153	FALSE
AARS2	1.93166	-0.0812112	0.124053	-0.654647	0.512695	0.900088	AARS2	0.0457153	FALSE
DOCK5	93.197	-0.0676307	0.103249	-0.655027	0.51245	0.900088	DOCK5	0.0457153	FALSE
GGH	1.71358	0.0883232	0.135266	0.652958	0.513784	0.900521	GGH	0.0455063	FALSE
MYH13	1.73273	-0.0897094	0.137442	-0.652708	0.513944	0.90066	MYH13	0.0454391	FALSE
CAMSAP1	4.5772	-0.0589664	0.0903792	-0.652434	0.514121	0.9007	CAMSAP1	0.0454196	FALSE
APP	37.2638	-0.0576933	0.0884295	-0.652421	0.51413	0.9007	APP	0.0454196	FALSE
PHC1	3.39261	-0.0618668	0.094851	-0.652252	0.514239	0.900749	PHC1	0.045396	FALSE
A4GALT	2.08452	0.0821908	0.126037	0.652116	0.514326	0.90076	A4GALT	0.0453908	FALSE
ZMYM3	1.83621	-0.0844203	0.129491	-0.651937	0.514442	0.900821	ZMYM3	0.0453615	FALSE
RBM33	16.7906	-0.0510487	0.0783825	-0.651277	0.514868	0.900929	RBM33	0.0453095	FALSE
KCNMB4	63.7264	-0.0714508	0.109659	-0.651573	0.514677	0.900929	KCNMB4	0.0453095	FALSE
VIPR2	2.59275	0.0844771	0.129723	0.651213	0.514909	0.900929	VIPR2	0.0453095	FALSE
PPP1R12C	3.73496	-0.0656416	0.100775	-0.651368	0.514809	0.900929	PPP1R12C	0.0453095	FALSE
ZFC3H1	11.223	-0.0523293	0.0802989	-0.651682	0.514606	0.900929	ZFC3H1	0.0453095	FALSE
NPIPB5	14.919	-0.0622554	0.0961536	-0.647458	0.517336	0.901359	NPIPB5	0.0451021	FALSE
EIF5	10.8215	0.0594647	0.0917591	0.648052	0.516951	0.901359	EIF5	0.0451021	FALSE
RNF115	17.859	-0.0571901	0.0880663	-0.649398	0.516081	0.901359	RNF115	0.0451021	FALSE
TWSG1	4.45087	-0.0586069	0.0902004	-0.649741	0.515859	0.901359	TWSG1	0.0451021	FALSE
RCN3	2.18044	-0.0770482	0.118752	-0.648814	0.516459	0.901359	RCN3	0.0451021	FALSE
GLOD4	2.73176	0.069717	0.107261	0.649976	0.515708	0.901359	GLOD4	0.0451021	FALSE
ATXN2	23.7576	-0.0535217	0.0825168	-0.648616	0.516587	0.901359	ATXN2	0.0451021	FALSE
SUSD1	3.88154	-0.0674396	0.104164	-0.647439	0.517348	0.901359	SUSD1	0.0451021	FALSE
AFAP1L1	6.47009	-0.0611793	0.0943424	-0.648482	0.516674	0.901359	AFAP1L1	0.0451021	FALSE
PTOV1	5.05047	0.0610751	0.0940516	0.649379	0.516094	0.901359	PTOV1	0.0451021	FALSE
XXYLT1	3.98864	-0.0623889	0.0963317	-0.647646	0.517214	0.901359	XXYLT1	0.0451021	FALSE
DNAJC15	5.89988	-0.0628017	0.0968845	-0.648212	0.516848	0.901359	DNAJC15	0.0451021	FALSE
PTCD2	2.42125	-0.0731701	0.112742	-0.649004	0.516336	0.901359	PTCD2	0.0451021	FALSE
MAF	3.57447	-0.0720591	0.110836	-0.650142	0.5156	0.901359	MAF	0.0451021	FALSE
CMC2	4.74096	0.0641193	0.0988169	0.648869	0.516423	0.901359	CMC2	0.0451021	FALSE
LANCL1	5.6924	0.0554797	0.0856836	0.647495	0.517312	0.901359	LANCL1	0.0451021	FALSE
FAM193A	13.608	-0.054097	0.0832766	-0.649606	0.515947	0.901359	FAM193A	0.0451021	FALSE
BPNT1	2.46111	-0.0712689	0.109808	-0.64903	0.516319	0.901359	BPNT1	0.0451021	FALSE
SRSF5	18.9955	-0.0604144	0.0932697	-0.647739	0.517154	0.901359	SRSF5	0.0451021	FALSE
SERPINI1	1.95058	0.0823866	0.12719	0.647742	0.517152	0.901359	SERPINI1	0.0451021	FALSE
ZNF502	1.5893	-0.091091	0.140275	-0.649376	0.516095	0.901359	ZNF502	0.0451021	FALSE
ARHGAP23	6.42054	-0.065497	0.100796	-0.649799	0.515822	0.901359	ARHGAP23	0.0451021	FALSE
ZMYM1	4.63841	-0.0556941	0.0859001	-0.64836	0.516752	0.901359	ZMYM1	0.0451021	FALSE
WNK3	2.5421	-0.0744847	0.114478	-0.650647	0.515275	0.901359	WNK3	0.0451021	FALSE
CNTN2	2.10418	-0.0792499	0.122393	-0.647504	0.517306	0.901359	CNTN2	0.0451021	FALSE
STRADB	5.25777	-0.0597936	0.0919566	-0.650237	0.515539	0.901359	STRADB	0.0451021	FALSE
PCNP	7.62428	-0.0506635	0.0778815	-0.65052	0.515356	0.901359	PCNP	0.0451021	FALSE
PIP5K1B	3.95777	-0.0740983	0.114527	-0.646992	0.517637	0.901365	PIP5K1B	0.0450991	FALSE
NTAN1	2.69872	-0.0688989	0.106561	-0.646569	0.517911	0.901365	NTAN1	0.0450991	FALSE
ARL6IP6	5.64145	-0.0580269	0.0896712	-0.647107	0.517563	0.901365	ARL6IP6	0.0450991	FALSE
ANAPC15	1.57432	0.0930865	0.143959	0.646617	0.51788	0.901365	ANAPC15	0.0450991	FALSE
ZNF841	1.682	0.0919896	0.142245	0.646697	0.517828	0.901365	ZNF841	0.0450991	FALSE
KLHL21	3.89395	0.0640648	0.0990084	0.647064	0.517591	0.901365	KLHL21	0.0450991	FALSE
SECISBP2L	20.473	-0.0557868	0.086283	-0.646555	0.51792	0.901365	SECISBP2L	0.0450991	FALSE
OCEL1	1.90262	0.0830903	0.128574	0.646245	0.518121	0.901574	OCEL1	0.0449988	FALSE
HS3ST3B1	1.76002	-0.0884099	0.136875	-0.645919	0.518332	0.901607	HS3ST3B1	0.0449829	FALSE
RBM7	1.82225	0.0875029	0.135579	0.645402	0.518667	0.901607	RBM7	0.0449829	FALSE
SHMT2	1.67986	0.0890317	0.137891	0.645669	0.518494	0.901607	SHMT2	0.0449829	FALSE
PHKG2	1.9596	0.0817188	0.126587	0.645553	0.518569	0.901607	PHKG2	0.0449829	FALSE
EID2	1.58272	0.0918086	0.14221	0.645583	0.51855	0.901607	EID2	0.0449829	FALSE
SMS	7.19384	-0.0589032	0.0912749	-0.645338	0.518708	0.901607	SMS	0.0449829	FALSE
YIPF5	2.99599	-0.0647256	0.100293	-0.645367	0.51869	0.901607	YIPF5	0.0449829	FALSE
CNNM2	9.55856	0.0578252	0.090017	0.642381	0.520626	0.901974	CNNM2	0.0448061	FALSE
RAB3GAP2	14.6304	-0.0529469	0.0821026	-0.644887	0.519001	0.901974	RAB3GAP2	0.0448061	FALSE
ZNF804A	3.19226	0.0999259	0.155221	0.643766	0.519727	0.901974	ZNF804A	0.0448061	FALSE
LDB3	21.054	0.0837024	0.129899	0.644365	0.519338	0.901974	LDB3	0.0448061	FALSE
NEK7	19.6589	-0.0599678	0.0931992	-0.643437	0.51994	0.901974	NEK7	0.0448061	FALSE
CPED1	12.2418	-0.0668869	0.103832	-0.644186	0.519455	0.901974	CPED1	0.0448061	FALSE
ZNF444	2.85943	-0.0660976	0.102883	-0.642453	0.520579	0.901974	ZNF444	0.0448061	FALSE
MAP3K12	3.22672	0.0635404	0.098668	0.643982	0.519587	0.901974	MAP3K12	0.0448061	FALSE
CLIP2	8.2821	-0.0584593	0.0907648	-0.644075	0.519527	0.901974	CLIP2	0.0448061	FALSE
IL1R1	3.84329	-0.0682042	0.106071	-0.643006	0.52022	0.901974	IL1R1	0.0448061	FALSE
PYROXD2	2.899	-0.0649095	0.100705	-0.644551	0.519218	0.901974	PYROXD2	0.0448061	FALSE
EVL	6.62752	-0.0564206	0.0876762	-0.643511	0.519892	0.901974	EVL	0.0448061	FALSE
TCHP	6.83319	-0.0516764	0.0804258	-0.642535	0.520526	0.901974	TCHP	0.0448061	FALSE
LAMTOR3	2.59491	-0.0680884	0.105917	-0.642848	0.520323	0.901974	LAMTOR3	0.0448061	FALSE
ZNF326	7.44363	-0.0487136	0.0758163	-0.642522	0.520535	0.901974	ZNF326	0.0448061	FALSE
BCL2L12	1.65754	0.0889744	0.138334	0.643187	0.520103	0.901974	BCL2L12	0.0448061	FALSE
ERLIN1	3.02272	-0.0638863	0.0993635	-0.642955	0.520253	0.901974	ERLIN1	0.0448061	FALSE
FBXW11	14.636	-0.0536791	0.0835318	-0.642619	0.520471	0.901974	FBXW11	0.0448061	FALSE
ZSCAN32	1.98781	0.0787748	0.122344	0.643878	0.519654	0.901974	ZSCAN32	0.0448061	FALSE
TTR	1.79604	-0.100125	0.155532	-0.643758	0.519732	0.901974	TTR	0.0448061	FALSE
ARFIP1	12.2498	0.0567363	0.0880215	0.644573	0.519204	0.901974	ARFIP1	0.0448061	FALSE
SLC41A2	4.26723	0.0667003	0.103886	0.642055	0.520837	0.9022	SLC41A2	0.0446974	FALSE
SLIRP	8.74229	-0.0618495	0.096438	-0.641339	0.521302	0.902301	SLIRP	0.0446485	FALSE
ZFP64	4.72987	-0.0551186	0.0859318	-0.641423	0.521248	0.902301	ZFP64	0.0446485	FALSE
CAPN15	2.39715	0.0743135	0.115817	0.641647	0.521103	0.902301	CAPN15	0.0446485	FALSE
RASSF1	5.29548	0.0531601	0.082829	0.641805	0.521	0.902301	RASSF1	0.0446485	FALSE
CUBN	5.96736	-0.0619122	0.0965136	-0.641486	0.521207	0.902301	CUBN	0.0446485	FALSE
LRRN3	2.51902	0.0748688	0.116776	0.641129	0.521439	0.902396	LRRN3	0.0446027	FALSE
ORC2	8.62921	-0.0545554	0.0851558	-0.640653	0.521748	0.902467	ORC2	0.0445685	FALSE
CASP4	4.29013	-0.0611325	0.0954351	-0.640566	0.521805	0.902467	CASP4	0.0445685	FALSE
LPIN2	4.36496	0.0610774	0.0953199	0.640762	0.521677	0.902467	LPIN2	0.0445685	FALSE
ALCAM	43.9152	-0.0686741	0.107168	-0.640807	0.521648	0.902467	ALCAM	0.0445685	FALSE
TSR1	2.64435	-0.0682991	0.106706	-0.640066	0.522129	0.902888	TSR1	0.0443662	FALSE
ACTR3C	1.98825	-0.0814569	0.127323	-0.639764	0.522326	0.903087	ACTR3C	0.0442703	FALSE
FABP4	6.26336	0.0908255	0.141998	0.639626	0.522416	0.903101	FABP4	0.0442636	FALSE
BAP1	1.88911	0.0827544	0.129405	0.639497	0.5225	0.903106	BAP1	0.0442613	FALSE
HIBADH	12.8012	-0.0560556	0.0876737	-0.639366	0.522585	0.903112	HIBADH	0.0442583	FALSE
C4orf3	4.94067	0.0705619	0.110447	0.638875	0.522905	0.903295	C4orf3	0.0441702	FALSE
EZR	13.5164	-0.0735187	0.115099	-0.63874	0.522992	0.903295	EZR	0.0441702	FALSE
PIGQ	2.29996	0.0739361	0.115744	0.638788	0.522961	0.903295	PIGQ	0.0441702	FALSE
DHFR	5.04011	-0.0790295	0.123734	-0.638703	0.523016	0.903295	DHFR	0.0441702	FALSE
MOSPD1	2.00915	-0.0784617	0.123027	-0.637758	0.523631	0.903583	MOSPD1	0.0440319	FALSE
CERS4	7.77665	-0.0541484	0.0849088	-0.637724	0.523653	0.903583	CERS4	0.0440319	FALSE
MYOM2	16.3317	-0.088897	0.139403	-0.637697	0.523671	0.903583	MYOM2	0.0440319	FALSE
DENND5B	17.6943	-0.0613853	0.0961984	-0.638111	0.523402	0.903583	DENND5B	0.0440319	FALSE
KIF15	1.59733	0.0911587	0.142932	0.637775	0.52362	0.903583	KIF15	0.0440319	FALSE
PPP2R5E	13.4748	-0.0509688	0.0798759	-0.6381	0.523409	0.903583	PPP2R5E	0.0440319	FALSE
PARL	3.83885	-0.0607617	0.0953153	-0.637481	0.523812	0.903685	PARL	0.0439828	FALSE
ZNF609	24.4001	-0.055828	0.0879758	-0.634583	0.5257	0.903713	ZNF609	0.0439696	FALSE
ATP6V1E1	6.34303	0.0612574	0.0964123	0.635369	0.525188	0.903713	ATP6V1E1	0.0439696	FALSE
ZNF891	2.97198	-0.0640431	0.100716	-0.63588	0.524855	0.903713	ZNF891	0.0439696	FALSE
IL18	1.87633	0.0837188	0.13182	0.635097	0.525365	0.903713	IL18	0.0439696	FALSE
USP25	11.8567	-0.0529708	0.0834565	-0.634711	0.525617	0.903713	USP25	0.0439696	FALSE
DENND4C	18.3271	-0.0530199	0.083522	-0.634802	0.525558	0.903713	DENND4C	0.0439696	FALSE
IFI27L2	2.82995	0.0754563	0.118749	0.635426	0.525151	0.903713	IFI27L2	0.0439696	FALSE
C6orf226	1.59873	0.0896637	0.141006	0.635886	0.524851	0.903713	C6orf226	0.0439696	FALSE
PDZD8	6.75073	-0.0535655	0.0841521	-0.636531	0.52443	0.903713	PDZD8	0.0439696	FALSE
ZNF420	4.90877	-0.0591291	0.0929137	-0.636387	0.524524	0.903713	ZNF420	0.0439696	FALSE
CKMT2-AS1	7.21424	0.0567898	0.0892332	0.63642	0.524503	0.903713	CKMT2-AS1	0.0439696	FALSE
RPS6KA5	11.0327	-0.0542153	0.085316	-0.635465	0.525125	0.903713	RPS6KA5	0.0439696	FALSE
TGM2	7.06882	0.0799199	0.125533	0.636647	0.524355	0.903713	TGM2	0.0439696	FALSE
HCG11	1.62783	-0.0873122	0.137134	-0.636693	0.524325	0.903713	HCG11	0.0439696	FALSE
DPY19L1	5.25892	0.0610116	0.0957604	0.637127	0.524042	0.903713	DPY19L1	0.0439696	FALSE
RNF166	1.81994	0.0835072	0.13129	0.636053	0.524742	0.903713	RNF166	0.0439696	FALSE
ELF2	31.8527	-0.058083	0.0912381	-0.636609	0.524379	0.903713	ELF2	0.0439696	FALSE
PRICKLE3	1.64747	0.0899693	0.1417	0.634926	0.525477	0.903713	PRICKLE3	0.0439696	FALSE
RAB13	2.44067	0.0745391	0.117314	0.63538	0.52518	0.903713	RAB13	0.0439696	FALSE
PPME1	6.12602	0.0503389	0.0791409	0.636066	0.524733	0.903713	PPME1	0.0439696	FALSE
STARD7	4.53111	0.0588108	0.092647	0.634784	0.525569	0.903713	STARD7	0.0439696	FALSE
ITGA4	4.80654	-0.0718284	0.113173	-0.634676	0.52564	0.903713	ITGA4	0.0439696	FALSE
LINC00639	1.78689	-0.0884769	0.139228	-0.635481	0.525115	0.903713	LINC00639	0.0439696	FALSE
YBEY	2.59525	0.0732349	0.115469	0.634241	0.525924	0.903817	YBEY	0.0439196	FALSE
GALNT2	30.8	0.0609219	0.0960419	0.634326	0.525868	0.903817	GALNT2	0.0439196	FALSE
C18orf25	5.32896	-0.0568599	0.0897344	-0.633647	0.526311	0.903923	C18orf25	0.0438685	FALSE
PAPSS1	7.78231	-0.0540818	0.0853066	-0.633969	0.526101	0.903923	PAPSS1	0.0438685	FALSE
ASL	3.0038	-0.0652201	0.102898	-0.633835	0.526189	0.903923	ASL	0.0438685	FALSE
CLN5	3.7564	0.0650514	0.102661	0.633655	0.526306	0.903923	CLN5	0.0438685	FALSE
URI1	17.565	-0.0511803	0.0809688	-0.632099	0.527322	0.903924	URI1	0.0438682	FALSE
CPAMD8	1.75298	0.085028	0.134496	0.632197	0.527258	0.903924	CPAMD8	0.0438682	FALSE
FRMD5	129.012	0.0732735	0.115873	0.632362	0.527151	0.903924	FRMD5	0.0438682	FALSE
ZNF707	1.78498	0.084035	0.132864	0.632487	0.527069	0.903924	ZNF707	0.0438682	FALSE
TRMT11	9.87136	-0.0491783	0.0777928	-0.63217	0.527276	0.903924	TRMT11	0.0438682	FALSE
AP3B2	1.57053	-0.0947052	0.149671	-0.632755	0.526894	0.903924	AP3B2	0.0438682	FALSE
DLST	7.12684	-0.0510823	0.0807028	-0.632968	0.526755	0.903924	DLST	0.0438682	FALSE
PCOLCE2	5.3439	0.0840024	0.13291	0.632025	0.52737	0.903924	PCOLCE2	0.0438682	FALSE
KANSL2	3.38937	-0.06025	0.0951173	-0.633428	0.526454	0.903924	KANSL2	0.0438682	FALSE
MED17	3.20232	-0.0642036	0.101503	-0.632531	0.52704	0.903924	MED17	0.0438682	FALSE
YIPF6	4.40001	-0.0530162	0.0838779	-0.632065	0.527345	0.903924	YIPF6	0.0438682	FALSE
LACTB	4.76201	0.0615342	0.0971743	0.633235	0.52658	0.903924	LACTB	0.0438682	FALSE
USP30	2.54228	-0.0676031	0.106745	-0.633315	0.526528	0.903924	USP30	0.0438682	FALSE
ATP11C	7.1612	-0.05327	0.0843452	-0.631571	0.527667	0.904153	ATP11C	0.0437578	FALSE
CCDC136	1.64987	-0.0861705	0.136416	-0.631676	0.527599	0.904153	CCDC136	0.0437578	FALSE
ANKRD2	7.24373	0.103114	0.16339	0.63109	0.527982	0.904389	ANKRD2	0.0436446	FALSE
SKP1	13.1974	0.0605456	0.0959177	0.631225	0.527893	0.904389	SKP1	0.0436446	FALSE
C10orf82	2.12381	-0.0785891	0.12455	-0.630987	0.528049	0.904389	C10orf82	0.0436446	FALSE
SLC16A7	6.37626	-0.0747206	0.118492	-0.630597	0.528304	0.904686	SLC16A7	0.0435023	FALSE
CELSR2	2.20536	-0.0745152	0.118214	-0.630344	0.52847	0.90483	CELSR2	0.0434331	FALSE
TNXB	6.33	0.0775658	0.123181	0.629691	0.528897	0.905283	TNXB	0.0432158	FALSE
VPS13B	31.8304	-0.0561122	0.0890937	-0.629811	0.528818	0.905283	VPS13B	0.0432158	FALSE
WDR6	3.78557	-0.0600038	0.0953736	-0.629145	0.529254	0.90535	WDR6	0.0431835	FALSE
HDLBP	12.6732	-0.0524786	0.0834143	-0.629132	0.529263	0.90535	HDLBP	0.0431835	FALSE
TMEM59	10.4519	-0.0533477	0.0847856	-0.629207	0.529213	0.90535	TMEM59	0.0431835	FALSE
B4GALT3	1.62467	0.087733	0.139389	0.629413	0.529078	0.90535	B4GALT3	0.0431835	FALSE
NGFR	9.2697	-0.0640062	0.101783	-0.62885	0.529447	0.905526	NGFR	0.0430991	FALSE
MAP3K11	3.97563	-0.0584372	0.0929849	-0.628459	0.529703	0.905815	MAP3K11	0.0429607	FALSE
RECK	9.9115	-0.0581135	0.0924868	-0.628343	0.529779	0.905815	RECK	0.0429607	FALSE
FAM171A1	11.4966	0.0557501	0.0887718	0.628015	0.529994	0.905911	FAM171A1	0.0429146	FALSE
KLHL26	1.88153	-0.0798097	0.127084	-0.628008	0.529999	0.905911	KLHL26	0.0429146	FALSE
TERF2	4.05435	-0.0582207	0.0927632	-0.627627	0.530248	0.905962	TERF2	0.0428899	FALSE
ATP6V0B	3.6144	0.0630319	0.100435	0.627588	0.530274	0.905962	ATP6V0B	0.0428899	FALSE
BTBD7	13.22	-0.0496732	0.0791403	-0.627659	0.530227	0.905962	BTBD7	0.0428899	FALSE
SNX17	2.51579	0.0695483	0.110923	0.626999	0.53066	0.906343	SNX17	0.0427072	FALSE
GPR161	3.31201	-0.0667217	0.106403	-0.627067	0.530615	0.906343	GPR161	0.0427072	FALSE
TMEM140	3.76051	-0.0607018	0.0969826	-0.625904	0.531378	0.907011	TMEM140	0.0423873	FALSE
LSM5	2.87864	0.0651913	0.104115	0.626145	0.53122	0.907011	LSM5	0.0423873	FALSE
MBLAC2	1.76033	-0.0815027	0.130195	-0.626004	0.531312	0.907011	MBLAC2	0.0423873	FALSE
NPIPB11	1.72619	0.084168	0.134426	0.626131	0.531229	0.907011	NPIPB11	0.0423873	FALSE
TFEC	1.64188	0.0902554	0.144248	0.625698	0.531513	0.907103	TFEC	0.0423434	FALSE
MED15	9.58667	0.0478788	0.0774615	0.618098	0.53651	0.907158	MED15	0.0423172	FALSE
BTNL9	2.13878	0.0821735	0.132521	0.62008	0.535205	0.907158	BTNL9	0.0423172	FALSE
MICU3	8.51139	-0.0558458	0.0893458	-0.625052	0.531937	0.907158	MICU3	0.0423172	FALSE
ECM1	4.25917	0.0633997	0.102641	0.617684	0.536784	0.907158	ECM1	0.0423172	FALSE
CD72	2.05162	-0.0769025	0.12349	-0.622744	0.533453	0.907158	CD72	0.0423172	FALSE
CUL1	12.7466	-0.0486458	0.0778356	-0.624981	0.531984	0.907158	CUL1	0.0423172	FALSE
ILVBL	2.10119	0.0767202	0.122848	0.624514	0.53229	0.907158	ILVBL	0.0423172	FALSE
SLC7A6OS	3.76904	0.0575782	0.0921384	0.62491	0.53203	0.907158	SLC7A6OS	0.0423172	FALSE
CPSF2	5.14555	-0.051471	0.0827943	-0.621673	0.534157	0.907158	CPSF2	0.0423172	FALSE
RNLS	6.52744	-0.0564054	0.0912868	-0.617893	0.536646	0.907158	RNLS	0.0423172	FALSE
APLF	6.50577	-0.0564388	0.0905026	-0.623615	0.53288	0.907158	APLF	0.0423172	FALSE
LYRM4	9.81993	-0.0509555	0.081569	-0.624692	0.532173	0.907158	LYRM4	0.0423172	FALSE
FAM117A	2.18382	-0.0719618	0.116545	-0.617459	0.536932	0.907158	FAM117A	0.0423172	FALSE
RNF214	5.5972	-0.0500263	0.0804532	-0.621806	0.534069	0.907158	RNF214	0.0423172	FALSE
RABEPK	3.9428	-0.0557359	0.0903009	-0.617224	0.537087	0.907158	RABEPK	0.0423172	FALSE
UTRN	66.5147	-0.0592366	0.0958384	-0.618088	0.536517	0.907158	UTRN	0.0423172	FALSE
AIG1	12.4854	-0.0590549	0.0949634	-0.62187	0.534027	0.907158	AIG1	0.0423172	FALSE
RAI1	5.00493	-0.0544324	0.0882109	-0.617071	0.537188	0.907158	RAI1	0.0423172	FALSE
ZNF676	2.01624	-0.079261	0.127922	-0.619604	0.535519	0.907158	ZNF676	0.0423172	FALSE
FAM216A	3.08633	-0.0661054	0.106226	-0.622309	0.533739	0.907158	FAM216A	0.0423172	FALSE
SAE1	4.52451	0.0537753	0.0863843	0.622512	0.533605	0.907158	SAE1	0.0423172	FALSE
BACH2	69.4835	-0.0680409	0.109148	-0.623384	0.533032	0.907158	BACH2	0.0423172	FALSE
NKAPL	1.82685	0.0828623	0.133265	0.621785	0.534083	0.907158	NKAPL	0.0423172	FALSE
MMP23B	1.80152	-0.0848986	0.136467	-0.622119	0.533864	0.907158	MMP23B	0.0423172	FALSE
TRIB1	1.66714	0.0868577	0.14064	0.617588	0.536847	0.907158	TRIB1	0.0423172	FALSE
CAT	8.29194	-0.0610695	0.0980141	-0.623068	0.53324	0.907158	CAT	0.0423172	FALSE
UBA7	1.98406	-0.0781114	0.125857	-0.620637	0.534838	0.907158	UBA7	0.0423172	FALSE
GMFB	3.66174	0.0576378	0.0928825	0.620546	0.534899	0.907158	GMFB	0.0423172	FALSE
MALRD1	3.73922	-0.0818524	0.132637	-0.617116	0.537158	0.907158	MALRD1	0.0423172	FALSE
ARHGAP21	11.624	-0.0562346	0.0909529	-0.618282	0.536389	0.907158	ARHGAP21	0.0423172	FALSE
KCNH5	1.70462	0.0953967	0.154324	0.618157	0.536472	0.907158	KCNH5	0.0423172	FALSE
ZKSCAN8	2.99582	-0.0617309	0.0996298	-0.619603	0.535519	0.907158	ZKSCAN8	0.0423172	FALSE
ANK2	165.351	-0.0763475	0.123461	-0.618395	0.536315	0.907158	ANK2	0.0423172	FALSE
YOD1	1.84145	-0.0791694	0.128104	-0.618007	0.536571	0.907158	YOD1	0.0423172	FALSE
SH3GL1	4.02333	0.0569302	0.091985	0.618907	0.535978	0.907158	SH3GL1	0.0423172	FALSE
NONO	4.92958	0.0539412	0.0869596	0.620302	0.535059	0.907158	NONO	0.0423172	FALSE
DNAL1	3.21988	0.0621114	0.10003	0.620927	0.534648	0.907158	DNAL1	0.0423172	FALSE
SUV39H2	1.73177	0.0851396	0.13682	0.622275	0.533761	0.907158	SUV39H2	0.0423172	FALSE
FGD1	2.29924	-0.0705823	0.113059	-0.624294	0.532435	0.907158	FGD1	0.0423172	FALSE
PBX2	2.59432	-0.0658329	0.106405	-0.618699	0.536114	0.907158	PBX2	0.0423172	FALSE
PAK2	15.1816	-0.0532727	0.0856618	-0.621896	0.53401	0.907158	PAK2	0.0423172	FALSE
PKD1	9.00194	-0.0505476	0.0814827	-0.620348	0.535029	0.907158	PKD1	0.0423172	FALSE
SLC35A4	1.8835	0.0795763	0.128879	0.61745	0.536938	0.907158	SLC35A4	0.0423172	FALSE
MFSD10	3.6965	-0.0624673	0.100078	-0.624187	0.532505	0.907158	MFSD10	0.0423172	FALSE
SDHC	6.66896	0.0530349	0.0851603	0.622765	0.533439	0.907158	SDHC	0.0423172	FALSE
DOCK6	4.61687	-0.0600649	0.0963491	-0.623409	0.533016	0.907158	DOCK6	0.0423172	FALSE
RGS16	1.87543	0.0842609	0.135732	0.620789	0.534739	0.907158	RGS16	0.0423172	FALSE
COX6A2	20.1723	0.0820982	0.131731	0.623224	0.533137	0.907158	COX6A2	0.0423172	FALSE
FBXL13	4.26781	-0.0635953	0.102738	-0.619003	0.535914	0.907158	FBXL13	0.0423172	FALSE
KMT2E-AS1	1.99101	0.0780076	0.125575	0.621203	0.534466	0.907158	KMT2E-AS1	0.0423172	FALSE
TRIM32	2.38224	0.0697656	0.113035	0.617205	0.537099	0.907158	TRIM32	0.0423172	FALSE
SLX4IP	5.14385	0.0558877	0.0898381	0.622094	0.53388	0.907158	SLX4IP	0.0423172	FALSE
SRGAP2-AS1	2.33418	0.0781816	0.126382	0.618611	0.536172	0.907158	SRGAP2-AS1	0.0423172	FALSE
RUNX1T1	15.4797	-0.0661544	0.10662	-0.620467	0.534951	0.907158	RUNX1T1	0.0423172	FALSE
GLIPR1	1.76809	-0.0831013	0.132989	-0.624873	0.532054	0.907158	GLIPR1	0.0423172	FALSE
CHRNA7	1.86637	-0.10745	0.171846	-0.625269	0.531795	0.907158	CHRNA7	0.0423172	FALSE
PTRHD1	1.64997	0.0867283	0.139886	0.619993	0.535262	0.907158	PTRHD1	0.0423172	FALSE
TGIF1	3.86702	0.0623399	0.100534	0.620087	0.535201	0.907158	TGIF1	0.0423172	FALSE
ROBO1	8.5068	-0.0734912	0.118504	-0.620157	0.535154	0.907158	ROBO1	0.0423172	FALSE
RANGRF	2.04722	0.0768276	0.124325	0.617959	0.536602	0.907158	RANGRF	0.0423172	FALSE
SH3BGRL	11.1055	-0.0516425	0.0826919	-0.624517	0.532288	0.907158	SH3BGRL	0.0423172	FALSE
ZNF771	2.16907	-0.0726941	0.117377	-0.619324	0.535703	0.907158	ZNF771	0.0423172	FALSE
TOPORS	3.77753	-0.0549336	0.0887657	-0.618861	0.536008	0.907158	TOPORS	0.0423172	FALSE
TDRP	3.00502	-0.0625962	0.100327	-0.62392	0.53268	0.907158	TDRP	0.0423172	FALSE
CEP152	5.34841	-0.0634778	0.102521	-0.619167	0.535806	0.907158	CEP152	0.0423172	FALSE
LCA5	2.52919	0.0675076	0.109246	0.617944	0.536612	0.907158	LCA5	0.0423172	FALSE
FBLN1	5.7844	-0.0701578	0.11286	-0.621636	0.534181	0.907158	FBLN1	0.0423172	FALSE
FCGRT	4.92211	0.055396	0.0897897	0.616952	0.537266	0.907158	FCGRT	0.0423172	FALSE
RELL1	3.83175	0.0561576	0.0902555	0.622207	0.533806	0.907158	RELL1	0.0423172	FALSE
MET	1.89755	0.0878852	0.141222	0.622318	0.533733	0.907158	MET	0.0423172	FALSE
TRUB1	2.52683	0.0686057	0.111279	0.616518	0.537553	0.907227	TRUB1	0.0422839	FALSE
POLR2E	2.91391	0.0665978	0.108001	0.616641	0.537471	0.907227	POLR2E	0.0422839	FALSE
ARHGEF12	37.4593	-0.054718	0.0887301	-0.616679	0.537447	0.907227	ARHGEF12	0.0422839	FALSE
DHX58	1.6141	0.0866937	0.140732	0.61602	0.537881	0.907644	DHX58	0.0420843	FALSE
ZNF665	2.97215	0.0631279	0.102541	0.615639	0.538133	0.907931	ZNF665	0.0419473	FALSE
COL28A1	37.568	-0.0721521	0.117322	-0.614994	0.538559	0.908511	COL28A1	0.0416697	FALSE
AGPS	8.0422	-0.0535945	0.0871911	-0.614679	0.538767	0.908586	AGPS	0.0416341	FALSE
CLTB	5.75478	0.061512	0.100071	0.614683	0.538764	0.908586	CLTB	0.0416341	FALSE
SAMD8	7.08427	-0.0502011	0.0817702	-0.613929	0.539262	0.909145	SAMD8	0.0413669	FALSE
DSG2	1.67596	0.0867242	0.141259	0.613939	0.539256	0.909145	DSG2	0.0413669	FALSE
TADA1	2.72199	-0.0645525	0.105177	-0.613754	0.539378	0.909202	TADA1	0.0413396	FALSE
CCDC97	2.35255	0.0714842	0.116588	0.613133	0.539789	0.909356	CCDC97	0.0412659	FALSE
EIF4H	5.75975	-0.0516509	0.0842591	-0.613001	0.539875	0.909356	EIF4H	0.0412659	FALSE
SLC5A1	1.99844	0.0843757	0.137632	0.613053	0.539841	0.909356	SLC5A1	0.0412659	FALSE
KMT2C	38.9033	-0.052171	0.0852288	-0.612129	0.540453	0.909356	KMT2C	0.0412659	FALSE
CHRAC1	1.90936	0.0778719	0.127173	0.612331	0.540319	0.909356	CHRAC1	0.0412659	FALSE
PAN3	30.0063	-0.054283	0.0885744	-0.612853	0.539974	0.909356	PAN3	0.0412659	FALSE
TKT	3.24738	0.0666188	0.108711	0.612809	0.540003	0.909356	TKT	0.0412659	FALSE
VPS37C	2.58881	0.0671672	0.109698	0.61229	0.540346	0.909356	VPS37C	0.0412659	FALSE
TPBG	1.67668	0.0858377	0.140222	0.612155	0.540435	0.909356	TPBG	0.0412659	FALSE
ZNF138	4.6943	0.0530172	0.0865663	0.612446	0.540243	0.909356	ZNF138	0.0412659	FALSE
MINK1	4.5102	-0.0528316	0.0862486	-0.612551	0.540173	0.909356	MINK1	0.0412659	FALSE
TUBE1	3.82168	-0.0572923	0.0935245	-0.612591	0.540147	0.909356	TUBE1	0.0412659	FALSE
AHI1	20.8335	-0.0504825	0.0830905	-0.60756	0.543479	0.909573	AHI1	0.0411624	FALSE
DUSP11	3.24652	-0.0601209	0.0990076	-0.607235	0.543695	0.909573	DUSP11	0.0411624	FALSE
GNPNAT1	2.24522	0.0724341	0.119064	0.608363	0.542946	0.909573	GNPNAT1	0.0411624	FALSE
SERBP1	10.7746	-0.057043	0.0936273	-0.609256	0.542355	0.909573	SERBP1	0.0411624	FALSE
MAGOHB	2.45815	-0.0666091	0.109682	-0.607291	0.543658	0.909573	MAGOHB	0.0411624	FALSE
TRIM56	6.49976	0.0502186	0.0824613	0.608996	0.542527	0.909573	TRIM56	0.0411624	FALSE
GTPBP10	5.21374	-0.0503803	0.082895	-0.60776	0.543347	0.909573	GTPBP10	0.0411624	FALSE
FAM98C	1.98263	0.0762753	0.124699	0.611677	0.540751	0.909573	FAM98C	0.0411624	FALSE
SZRD1	4.14844	-0.0537445	0.088228	-0.609154	0.542422	0.909573	SZRD1	0.0411624	FALSE
CHMP3	4.90164	0.0622544	0.101972	0.610506	0.541527	0.909573	CHMP3	0.0411624	FALSE
RPL5	13.8885	-0.0646311	0.106249	-0.6083	0.542988	0.909573	RPL5	0.0411624	FALSE
METAP1	3.6576	0.0549059	0.0901974	0.60873	0.542703	0.909573	METAP1	0.0411624	FALSE
EFCAB13	6.69982	-0.0524981	0.0862825	-0.608444	0.542893	0.909573	EFCAB13	0.0411624	FALSE
BIRC6	35.3377	-0.0523305	0.0860388	-0.60822	0.543042	0.909573	BIRC6	0.0411624	FALSE
RPL27	9.38501	-0.0698917	0.114712	-0.609282	0.542338	0.909573	RPL27	0.0411624	FALSE
ABHD17B	3.41245	-0.0596339	0.0979252	-0.608974	0.542542	0.909573	ABHD17B	0.0411624	FALSE
RALGAPA1	27.201	-0.0492426	0.080925	-0.608497	0.542858	0.909573	RALGAPA1	0.0411624	FALSE
CCZ1	3.95713	-0.0566131	0.0930082	-0.60869	0.54273	0.909573	CCZ1	0.0411624	FALSE
FNDC5	1.66786	0.0842426	0.137832	0.611196	0.54107	0.909573	FNDC5	0.0411624	FALSE
TRIM55	2.56111	0.0779931	0.127676	0.610867	0.541288	0.909573	TRIM55	0.0411624	FALSE
SOX12	1.65434	-0.0830816	0.136596	-0.608227	0.543037	0.909573	SOX12	0.0411624	FALSE
NBPF1	4.80859	0.0547192	0.0900893	0.607389	0.543593	0.909573	NBPF1	0.0411624	FALSE
ENTPD2	1.63864	0.0874345	0.143962	0.607343	0.543623	0.909573	ENTPD2	0.0411624	FALSE
PPL	1.85976	-0.0788184	0.128917	-0.61139	0.540941	0.909573	PPL	0.0411624	FALSE
IDH3A	5.28556	0.063482	0.104121	0.609694	0.542065	0.909573	IDH3A	0.0411624	FALSE
PANK1	1.86737	0.0783753	0.128484	0.609999	0.541863	0.909573	PANK1	0.0411624	FALSE
ECD	4.69858	0.0539495	0.0884376	0.610029	0.541842	0.909573	ECD	0.0411624	FALSE
SUMF2	5.24573	-0.0507457	0.0833664	-0.608707	0.542719	0.909573	SUMF2	0.0411624	FALSE
RNF138	4.01604	-0.0545511	0.0893123	-0.61079	0.541338	0.909573	RNF138	0.0411624	FALSE
ACSBG1	1.70282	-0.085619	0.140745	-0.608326	0.542971	0.909573	ACSBG1	0.0411624	FALSE
ATAD3A	1.81717	0.079075	0.129682	0.609761	0.54202	0.909573	ATAD3A	0.0411624	FALSE
TXNL4A	5.13405	0.0530018	0.087276	0.60729	0.543659	0.909573	TXNL4A	0.0411624	FALSE
MRPL33	10.3934	-0.0589352	0.0969441	-0.607929	0.543234	0.909573	MRPL33	0.0411624	FALSE
LIN7A	4.18549	0.0690414	0.113256	0.609607	0.542122	0.909573	LIN7A	0.0411624	FALSE
RIC8B	7.24234	-0.0484613	0.0792475	-0.611518	0.540857	0.909573	RIC8B	0.0411624	FALSE
AHCYL1	7.03004	0.0493835	0.081203	0.608148	0.543089	0.909573	AHCYL1	0.0411624	FALSE
CDK17	14.4759	0.0558237	0.0912709	0.611627	0.540784	0.909573	CDK17	0.0411624	FALSE
MICAL1	2.13027	0.0743055	0.121594	0.611096	0.541136	0.909573	MICAL1	0.0411624	FALSE
ATF1	5.19582	-0.0540827	0.0891581	-0.606593	0.544121	0.910058	ATF1	0.040931	FALSE
BBS9	23.5233	-0.0520865	0.0858733	-0.606551	0.544149	0.910058	BBS9	0.040931	FALSE
VMA21	2.12843	0.0727795	0.120035	0.606319	0.544303	0.910086	VMA21	0.0409175	FALSE
GPRASP1	1.85075	-0.0765425	0.126509	-0.605034	0.545156	0.910086	GPRASP1	0.0409175	FALSE
ZC3H3	3.4581	-0.0596079	0.0984408	-0.60552	0.544833	0.910086	ZC3H3	0.0409175	FALSE
SAMD1	1.76393	0.0794176	0.131393	0.604427	0.54556	0.910086	SAMD1	0.0409175	FALSE
MOAP1	2.26355	0.0756306	0.125231	0.60393	0.54589	0.910086	MOAP1	0.0409175	FALSE
CDIP1	2.66839	0.0649724	0.107363	0.605168	0.545068	0.910086	CDIP1	0.0409175	FALSE
FEZ1	5.01674	-0.0521764	0.0864339	-0.603656	0.546072	0.910086	FEZ1	0.0409175	FALSE
POMZP3	3.3242	-0.0616294	0.102232	-0.602841	0.546614	0.910086	POMZP3	0.0409175	FALSE
AFF3	9.56543	-0.0877569	0.145479	-0.603225	0.546359	0.910086	AFF3	0.0409175	FALSE
RBBP9	1.5787	0.086332	0.142549	0.605631	0.54476	0.910086	RBBP9	0.0409175	FALSE
APLP2	11.6888	-0.0509227	0.0843505	-0.603704	0.546041	0.910086	APLP2	0.0409175	FALSE
FRMD8	3.43436	0.0594636	0.0983083	0.604869	0.545266	0.910086	FRMD8	0.0409175	FALSE
NPTN	8.07056	-0.04862	0.0804595	-0.604279	0.545658	0.910086	NPTN	0.0409175	FALSE
RNF8	3.56217	0.0584907	0.0967721	0.604417	0.545567	0.910086	RNF8	0.0409175	FALSE
LOXL1	2.26125	-0.0763062	0.126159	-0.604841	0.545285	0.910086	LOXL1	0.0409175	FALSE
FGFBP2	1.75711	-0.0902926	0.149844	-0.602578	0.54679	0.910086	FGFBP2	0.0409175	FALSE
RPL12	6.87787	0.0676158	0.112159	0.602856	0.546604	0.910086	RPL12	0.0409175	FALSE
ARNT	9.48079	-0.0467791	0.0773828	-0.604515	0.545501	0.910086	ARNT	0.0409175	FALSE
RAD51B	17.8753	-0.0562667	0.0932419	-0.603449	0.54621	0.910086	RAD51B	0.0409175	FALSE
DHX16	3.02547	0.0615556	0.102148	0.60261	0.546768	0.910086	DHX16	0.0409175	FALSE
TACC3	1.67619	0.0814267	0.134893	0.603637	0.546085	0.910086	TACC3	0.0409175	FALSE
TRIP12	19.6246	-0.0493245	0.0815972	-0.604487	0.54552	0.910086	TRIP12	0.0409175	FALSE
ERMARD	3.66211	-0.0584196	0.0965293	-0.605201	0.545045	0.910086	ERMARD	0.0409175	FALSE
SMYD1	3.30123	-0.0818881	0.135848	-0.60279	0.546648	0.910086	SMYD1	0.0409175	FALSE
CXXC4	1.57779	0.0877667	0.145168	0.604587	0.545453	0.910086	CXXC4	0.0409175	FALSE
PTAR1	10.8212	-0.0485057	0.0803779	-0.603471	0.546195	0.910086	PTAR1	0.0409175	FALSE
BMP5	2.69986	0.0790116	0.131064	0.602849	0.546609	0.910086	BMP5	0.0409175	FALSE
SIGMAR1	1.69397	-0.0812223	0.134284	-0.604853	0.545276	0.910086	SIGMAR1	0.0409175	FALSE
POLG2	3.58629	-0.0564762	0.0931757	-0.606126	0.544431	0.910086	POLG2	0.0409175	FALSE
TMOD1	5.96881	0.0636398	0.105466	0.603415	0.546233	0.910086	TMOD1	0.0409175	FALSE
RAD1	2.53254	0.0654797	0.108442	0.603823	0.545961	0.910086	RAD1	0.0409175	FALSE
HFE	2.02462	-0.0750153	0.124022	-0.604854	0.545276	0.910086	HFE	0.0409175	FALSE
PPM1L	6.55857	-0.0611963	0.101662	-0.601957	0.547203	0.910501	PPM1L	0.0407194	FALSE
ZFYVE19	1.70296	-0.0801135	0.133073	-0.602027	0.547156	0.910501	ZFYVE19	0.0407194	FALSE
POU3F1	1.64865	0.0856688	0.14235	0.601818	0.547295	0.910518	POU3F1	0.0407115	FALSE
GADD45B	2.72664	0.0828898	0.137899	0.601091	0.547779	0.910641	GADD45B	0.0406527	FALSE
CS	5.20339	0.0616753	0.102568	0.601313	0.547632	0.910641	CS	0.0406527	FALSE
SNAP23	8.57489	0.0519619	0.0864213	0.601263	0.547665	0.910641	SNAP23	0.0406527	FALSE
RNF180	15.2315	-0.0559985	0.0930993	-0.601492	0.547512	0.910641	RNF180	0.0406527	FALSE
ITPR3	9.79904	-0.0507935	0.0845004	-0.601104	0.547771	0.910641	ITPR3	0.0406527	FALSE
DNAJC1	19.1318	-0.0520307	0.0865926	-0.600868	0.547928	0.910677	DNAJC1	0.0406357	FALSE
CDK2AP1	1.80862	0.0786601	0.130923	0.600812	0.547965	0.910677	CDK2AP1	0.0406357	FALSE
POLR2M	2.09673	0.0735137	0.122473	0.600244	0.548344	0.910788	POLR2M	0.0405826	FALSE
TRIOBP	7.07401	-0.0464392	0.0773535	-0.600351	0.548272	0.910788	TRIOBP	0.0405826	FALSE
DNAH9	2.13728	0.0736531	0.12271	0.600219	0.54836	0.910788	DNAH9	0.0405826	FALSE
MRPL19	7.94044	-0.0512431	0.0853381	-0.600472	0.548192	0.910788	MRPL19	0.0405826	FALSE
SFMBT2	6.03326	-0.0644234	0.10741	-0.599788	0.548648	0.910988	SFMBT2	0.0404875	FALSE
YY1	9.04582	-0.0433455	0.072269	-0.59978	0.548653	0.910988	YY1	0.0404875	FALSE
SCAF1	2.43393	0.0684941	0.11422	0.59967	0.548726	0.910988	SCAF1	0.0404875	FALSE
ANKHD1	9.78854	-0.0656235	0.109461	-0.599517	0.548828	0.911	ANKHD1	0.0404815	FALSE
PPP1R10	7.34272	-0.0488912	0.0815653	-0.599412	0.548898	0.911	PPP1R10	0.0404815	FALSE
GABRA2	4.36971	0.0753366	0.126157	0.597165	0.550397	0.911195	GABRA2	0.0403885	FALSE
STAT5A	2.4672	0.0666589	0.11163	0.597144	0.550411	0.911195	STAT5A	0.0403885	FALSE
DDX19B	2.18522	0.0745778	0.124584	0.598614	0.54943	0.911195	DDX19B	0.0403885	FALSE
GPATCH2L	11.3575	-0.0448155	0.0749373	-0.598041	0.549813	0.911195	GPATCH2L	0.0403885	FALSE
YWHAH	3.3855	-0.0642222	0.10747	-0.597584	0.550117	0.911195	YWHAH	0.0403885	FALSE
PPP1CC	5.45398	0.0528221	0.088169	0.599101	0.549106	0.911195	PPP1CC	0.0403885	FALSE
LONRF3	1.60119	0.0880499	0.147321	0.597674	0.550057	0.911195	LONRF3	0.0403885	FALSE
DYRK1A	23.9925	-0.0490758	0.0821839	-0.597147	0.550409	0.911195	DYRK1A	0.0403885	FALSE
TGS1	5.00017	0.0511122	0.0853891	0.598581	0.549453	0.911195	TGS1	0.0403885	FALSE
FLI1	4.29001	-0.0706594	0.118092	-0.598341	0.549613	0.911195	FLI1	0.0403885	FALSE
PFDN1	9.44054	0.0478387	0.0800453	0.597645	0.550077	0.911195	PFDN1	0.0403885	FALSE
ART3	7.0936	-0.078294	0.130747	-0.59882	0.549293	0.911195	ART3	0.0403885	FALSE
NKRF	1.83345	-0.0772613	0.129078	-0.598563	0.549464	0.911195	NKRF	0.0403885	FALSE
ARL4A	1.87612	0.0761982	0.127588	0.59722	0.550361	0.911195	ARL4A	0.0403885	FALSE
DHX32	6.34271	-0.047041	0.0787429	-0.5974	0.55024	0.911195	DHX32	0.0403885	FALSE
ZDHHC11	1.99077	-0.0755931	0.12633	-0.598379	0.549587	0.911195	ZDHHC11	0.0403885	FALSE
UNG	1.90992	-0.0751172	0.125745	-0.597377	0.550255	0.911195	UNG	0.0403885	FALSE
POLR3K	1.68643	-0.082159	0.137723	-0.596552	0.550806	0.911713	POLR3K	0.0401417	FALSE
TBC1D12	5.38041	-0.0529495	0.0888084	-0.596221	0.551027	0.911812	TBC1D12	0.0400947	FALSE
FBXL19	1.7846	0.0774047	0.129933	0.595725	0.551359	0.911812	FBXL19	0.0400947	FALSE
MRPS14	3.25372	0.0613051	0.102905	0.595745	0.551346	0.911812	MRPS14	0.0400947	FALSE
THAP7	2.14853	0.0716796	0.12032	0.595741	0.551349	0.911812	THAP7	0.0400947	FALSE
STK4	7.55236	-0.0462157	0.0775743	-0.59576	0.551335	0.911812	STK4	0.0400947	FALSE
ANKRD17	31.5524	-0.0516426	0.0866685	-0.595864	0.551266	0.911812	ANKRD17	0.0400947	FALSE
SOX8	1.78671	-0.0793825	0.133286	-0.595581	0.551455	0.911835	SOX8	0.0400835	FALSE
MIA3	7.45565	-0.0463536	0.0778846	-0.595157	0.551739	0.912169	MIA3	0.0399249	FALSE
GOSR2	3.33009	-0.061352	0.103147	-0.594799	0.551978	0.912283	GOSR2	0.0398705	FALSE
ZMYM4-AS1	2.58915	0.067057	0.112752	0.594729	0.552025	0.912283	ZMYM4-AS1	0.0398705	FALSE
PSMC3	3.68746	0.0711386	0.119624	0.594685	0.552054	0.912283	PSMC3	0.0398705	FALSE
ATF7	6.65214	-0.0589499	0.0991592	-0.594497	0.552179	0.912354	ATF7	0.0398368	FALSE
DACH1	4.11204	-0.0694594	0.116928	-0.594038	0.552487	0.912454	DACH1	0.039789	FALSE
IKZF4	2.30883	-0.0664407	0.111822	-0.594166	0.552401	0.912454	IKZF4	0.039789	FALSE
CSPG4	3.24729	0.0629677	0.105994	0.594068	0.552466	0.912454	CSPG4	0.039789	FALSE
P2RY1	2.05474	-0.072085	0.121459	-0.59349	0.552853	0.912652	P2RY1	0.039695	FALSE
SEPHS2	1.93876	0.0764863	0.12886	0.593559	0.552807	0.912652	SEPHS2	0.039695	FALSE
CCDC150	2.018	0.0731928	0.12328	0.593712	0.552705	0.912652	CCDC150	0.039695	FALSE
STRN4	2.75949	-0.0609727	0.102798	-0.59313	0.553094	0.912914	STRN4	0.0395702	FALSE
RFX3	26.8911	0.0598879	0.101014	0.592867	0.55327	0.913021	RFX3	0.0395194	FALSE
COX6A1	3.77655	0.0744407	0.125577	0.592788	0.553323	0.913021	COX6A1	0.0395194	FALSE
SPECC1	8.60548	-0.0669148	0.113257	-0.59082	0.554641	0.913041	SPECC1	0.0395097	FALSE
COPS7A	3.05759	0.0614582	0.103986	0.591022	0.554506	0.913041	COPS7A	0.0395097	FALSE
CD96	1.84818	0.0771227	0.130408	0.591397	0.554254	0.913041	CD96	0.0395097	FALSE
PROSER2	2.31993	-0.0705889	0.119479	-0.590804	0.554652	0.913041	PROSER2	0.0395097	FALSE
NNT-AS1	4.24967	0.0609772	0.103003	0.591996	0.553853	0.913041	NNT-AS1	0.0395097	FALSE
JRKL	2.18189	0.0704366	0.119139	0.591213	0.554377	0.913041	JRKL	0.0395097	FALSE
SYF2	3.72847	-0.0593317	0.100346	-0.591274	0.554337	0.913041	SYF2	0.0395097	FALSE
CDKL3	5.58007	-0.0564982	0.0955561	-0.591257	0.554348	0.913041	CDKL3	0.0395097	FALSE
GALNT7	5.33037	-0.0507984	0.0858673	-0.591592	0.554124	0.913041	GALNT7	0.0395097	FALSE
TRAM2-AS1	1.65008	0.0825128	0.139578	0.591158	0.554415	0.913041	TRAM2-AS1	0.0395097	FALSE
COX10	3.96538	-0.0552315	0.0933624	-0.591582	0.554131	0.913041	COX10	0.0395097	FALSE
MLLT6	6.2876	0.0460589	0.0778666	0.59151	0.554179	0.913041	MLLT6	0.0395097	FALSE
TSR2	2.04398	0.0719813	0.121703	0.59145	0.554219	0.913041	TSR2	0.0395097	FALSE
MORN2	1.80369	0.0775532	0.131065	0.591714	0.554042	0.913041	MORN2	0.0395097	FALSE
RBM26	21.0935	-0.0480526	0.0812762	-0.591226	0.554369	0.913041	RBM26	0.0395097	FALSE
PDK3	4.65516	0.0537093	0.0906512	0.592483	0.553527	0.913041	PDK3	0.0395097	FALSE
CLN6	1.86564	0.0790529	0.133932	0.590248	0.555025	0.913148	CLN6	0.0394587	FALSE
SPHK1	4.05263	-0.0582121	0.0986461	-0.590111	0.555117	0.913148	SPHK1	0.0394587	FALSE
TACR1	2.73527	-0.0665976	0.112906	-0.589848	0.555293	0.913148	TACR1	0.0394587	FALSE
MED4	6.91259	-0.0441504	0.0748486	-0.589863	0.555282	0.913148	MED4	0.0394587	FALSE
FTSJ3	2.33982	-0.0682099	0.115618	-0.589957	0.555219	0.913148	FTSJ3	0.0394587	FALSE
NAALADL2	70.9786	-0.0635582	0.107737	-0.589938	0.555232	0.913148	NAALADL2	0.0394587	FALSE
CROT	4.03962	0.0519453	0.0879585	0.590567	0.554811	0.913148	CROT	0.0394587	FALSE
LUCAT1	1.65852	0.0863651	0.146613	0.589067	0.555816	0.913203	LUCAT1	0.0394325	FALSE
C6orf62	7.36634	-0.049137	0.0837343	-0.586821	0.557324	0.913203	C6orf62	0.0394325	FALSE
TUBG1	1.72395	0.080267	0.136483	0.588111	0.556458	0.913203	TUBG1	0.0394325	FALSE
PDE5A	17.4042	-0.0596036	0.101427	-0.587649	0.556768	0.913203	PDE5A	0.0394325	FALSE
SLC2A4RG	2.66311	0.0634326	0.107839	0.588215	0.556388	0.913203	SLC2A4RG	0.0394325	FALSE
TRIP4	6.40452	0.0498244	0.084879	0.587005	0.5572	0.913203	TRIP4	0.0394325	FALSE
CTSK	1.96497	0.0740278	0.12609	0.587104	0.557134	0.913203	CTSK	0.0394325	FALSE
SS18L2	1.97413	-0.0722618	0.122968	-0.587645	0.556771	0.913203	SS18L2	0.0394325	FALSE
TMEM230	6.5695	-0.0442651	0.0752017	-0.588619	0.556117	0.913203	TMEM230	0.0394325	FALSE
PLEKHH3	2.25635	-0.0691801	0.117859	-0.586975	0.557221	0.913203	PLEKHH3	0.0394325	FALSE
IDI2-AS1	1.70588	-0.0800252	0.135945	-0.588659	0.55609	0.913203	IDI2-AS1	0.0394325	FALSE
CCDC180	2.35734	0.0685927	0.116588	0.588332	0.55631	0.913203	CCDC180	0.0394325	FALSE
STAT2	6.48113	0.0528826	0.0900323	0.587373	0.556953	0.913203	STAT2	0.0394325	FALSE
FNBP1L	8.25621	-0.0529064	0.0900214	-0.587709	0.556727	0.913203	FNBP1L	0.0394325	FALSE
CACNA1C	25.4182	-0.0749074	0.127238	-0.588716	0.556052	0.913203	CACNA1C	0.0394325	FALSE
FBN3	1.64227	-0.081296	0.138586	-0.58661	0.557465	0.913203	FBN3	0.0394325	FALSE
ARHGEF35	1.64517	-0.0913265	0.155516	-0.587248	0.557037	0.913203	ARHGEF35	0.0394325	FALSE
NR4A3	2.05617	0.0908579	0.154754	0.587111	0.557129	0.913203	NR4A3	0.0394325	FALSE
EAF1	2.09903	0.0702506	0.119328	0.588718	0.55605	0.913203	EAF1	0.0394325	FALSE
TMEM18	2.15952	-0.0676998	0.115335	-0.586983	0.557215	0.913203	TMEM18	0.0394325	FALSE
ZNF397	8.59074	-0.0459282	0.0781953	-0.587352	0.556967	0.913203	ZNF397	0.0394325	FALSE
SUGP2	8.1322	0.0471473	0.0801282	0.588398	0.556265	0.913203	SUGP2	0.0394325	FALSE
LRRC14	1.61444	0.0823744	0.140268	0.587263	0.557027	0.913203	LRRC14	0.0394325	FALSE
TCEAL8	3.13848	0.0666752	0.113343	0.588259	0.556359	0.913203	TCEAL8	0.0394325	FALSE
GTPBP1	2.86924	0.0602113	0.102172	0.589312	0.555652	0.913203	GTPBP1	0.0394325	FALSE
CCDC12	6.33313	0.0488216	0.0832245	0.586626	0.557455	0.913203	CCDC12	0.0394325	FALSE
NUS1	4.84798	0.0494708	0.0843534	0.586471	0.557559	0.913222	NUS1	0.0394236	FALSE
KRR1	4.35459	0.0514581	0.0878984	0.585427	0.558261	0.913448	KRR1	0.0393162	FALSE
DCTN2	6.16387	0.0524548	0.0895538	0.585735	0.558054	0.913448	DCTN2	0.0393162	FALSE
NUTM2A-AS1	19.9177	-0.0508547	0.0868554	-0.58551	0.558205	0.913448	NUTM2A-AS1	0.0393162	FALSE
EYA2	9.85761	0.0662531	0.113188	0.585338	0.558321	0.913448	EYA2	0.0393162	FALSE
TRIB2	3.17594	-0.0571003	0.0975323	-0.58545	0.558245	0.913448	TRIB2	0.0393162	FALSE
DLC1	188.486	-0.0625745	0.106935	-0.585164	0.558438	0.913448	DLC1	0.0393162	FALSE
CCNG2	2.60603	0.0635984	0.108614	0.585542	0.558183	0.913448	CCNG2	0.0393162	FALSE
KIF3B	3.84014	0.0526038	0.0898822	0.585252	0.558378	0.913448	KIF3B	0.0393162	FALSE
FHIT	19.5337	0.0644718	0.11016	0.585255	0.558376	0.913448	FHIT	0.0393162	FALSE
DCLK2	5.41217	-0.0587533	0.100577	-0.584164	0.55911	0.913787	DCLK2	0.039155	FALSE
LYG1	1.8891	-0.074457	0.127501	-0.583974	0.559238	0.913787	LYG1	0.039155	FALSE
UQCRC2	13.6261	0.0634667	0.108722	0.583754	0.559386	0.913787	UQCRC2	0.039155	FALSE
GPR137	2.2101	0.0690632	0.118253	0.58403	0.5592	0.913787	GPR137	0.039155	FALSE
TTYH1	4.55805	0.0578876	0.0990557	0.584395	0.558955	0.913787	TTYH1	0.039155	FALSE
RPA2	2.96398	-0.0627923	0.10741	-0.584606	0.558813	0.913787	RPA2	0.039155	FALSE
ZNF77	1.60135	0.0824854	0.141066	0.584728	0.558731	0.913787	ZNF77	0.039155	FALSE
STX3	5.00616	-0.0524668	0.0898622	-0.583858	0.559316	0.913787	STX3	0.039155	FALSE
PFAS	1.65237	0.0816036	0.139695	0.584153	0.559117	0.913787	PFAS	0.039155	FALSE
TEX41	6.91167	-0.0830682	0.142346	-0.583564	0.559513	0.913861	TEX41	0.0391199	FALSE
HYI	2.2927	-0.0669349	0.114751	-0.583305	0.559688	0.914012	HYI	0.0390481	FALSE
COL9A1	1.57263	0.0861786	0.147926	0.582581	0.560175	0.914242	COL9A1	0.0389389	FALSE
PEX14	6.67101	-0.0456854	0.0785028	-0.581959	0.560594	0.914242	PEX14	0.0389389	FALSE
TTC17	33.2914	-0.0501031	0.0860365	-0.582348	0.560332	0.914242	TTC17	0.0389389	FALSE
GFM1	5.52236	-0.0497626	0.085506	-0.581978	0.560582	0.914242	GFM1	0.0389389	FALSE
SLC25A21-AS1	1.58483	-0.0821276	0.141059	-0.582223	0.560417	0.914242	SLC25A21-AS1	0.0389389	FALSE
CSNK2B	2.69774	0.0703495	0.120902	0.581872	0.560653	0.914242	CSNK2B	0.0389389	FALSE
AAMDC	12.6971	-0.0506788	0.0869519	-0.582838	0.560003	0.914242	AAMDC	0.0389389	FALSE
CLIC1	4.63805	0.0601153	0.10331	0.581892	0.56064	0.914242	CLIC1	0.0389389	FALSE
CENPO	1.58071	0.0825962	0.141779	0.582569	0.560183	0.914242	CENPO	0.0389389	FALSE
HOXD8	1.747	-0.0767413	0.131655	-0.582896	0.559963	0.914242	HOXD8	0.0389389	FALSE
DHX37	2.14601	0.0696415	0.119749	0.581564	0.56086	0.914446	DHX37	0.0388417	FALSE
FAM161A	2.28458	-0.0686439	0.118597	-0.578801	0.562724	0.914685	FAM161A	0.0387284	FALSE
OSTM1	4.98062	0.0488285	0.0844283	0.578343	0.563033	0.914685	OSTM1	0.0387284	FALSE
ZNF785	3.42454	0.0550911	0.0949882	0.579978	0.561929	0.914685	ZNF785	0.0387284	FALSE
LRGUK	1.84153	0.0765061	0.13254	0.577232	0.563783	0.914685	LRGUK	0.0387284	FALSE
ARAP2	28.8757	-0.061641	0.10647	-0.578954	0.56262	0.914685	ARAP2	0.0387284	FALSE
EPB41L4A-AS1	1.98175	0.0730664	0.12621	0.57893	0.562637	0.914685	EPB41L4A-AS1	0.0387284	FALSE
ZNF677	2.71909	0.0624936	0.108146	0.577866	0.563355	0.914685	ZNF677	0.0387284	FALSE
TBX2	1.97109	-0.0769356	0.132586	-0.580269	0.561733	0.914685	TBX2	0.0387284	FALSE
USP6NL	13.2482	-0.0494065	0.0855968	-0.577201	0.563804	0.914685	USP6NL	0.0387284	FALSE
SCAF4	7.65041	-0.0453783	0.0784444	-0.578477	0.562942	0.914685	SCAF4	0.0387284	FALSE
GTF2E2	4.73097	-0.0475294	0.082252	-0.577851	0.563365	0.914685	GTF2E2	0.0387284	FALSE
PRKAG1	4.87908	0.0479177	0.0824886	0.580901	0.561307	0.914685	PRKAG1	0.0387284	FALSE
SLC2A11	1.87753	-0.0747332	0.129367	-0.577682	0.563479	0.914685	SLC2A11	0.0387284	FALSE
CRNKL1	2.93298	0.0584555	0.100871	0.579507	0.562247	0.914685	CRNKL1	0.0387284	FALSE
SDR39U1	3.71981	-0.0576109	0.0993557	-0.579845	0.562019	0.914685	SDR39U1	0.0387284	FALSE
MMAB	3.78163	-0.0572713	0.0990413	-0.578257	0.56309	0.914685	MMAB	0.0387284	FALSE
PAFAH1B1	29.639	-0.046255	0.0798401	-0.579345	0.562357	0.914685	PAFAH1B1	0.0387284	FALSE
FLII	3.879	0.0585187	0.101323	0.577546	0.56357	0.914685	FLII	0.0387284	FALSE
FEZ2	6.88341	0.0496881	0.0859473	0.578122	0.563182	0.914685	FEZ2	0.0387284	FALSE
C2orf88	9.01147	-0.0466793	0.0808062	-0.57767	0.563487	0.914685	C2orf88	0.0387284	FALSE
C12orf29	2.45107	0.0649588	0.111773	0.58117	0.561126	0.914685	C12orf29	0.0387284	FALSE
PCYT2	2.04397	0.0734227	0.126586	0.58002	0.561901	0.914685	PCYT2	0.0387284	FALSE
ASNSD1	3.24564	-0.058506	0.100817	-0.58032	0.561699	0.914685	ASNSD1	0.0387284	FALSE
EIF2B2	2.94344	0.0606281	0.104353	0.580991	0.561246	0.914685	EIF2B2	0.0387284	FALSE
ADPRHL1	4.62301	-0.0686844	0.118446	-0.579879	0.561996	0.914685	ADPRHL1	0.0387284	FALSE
SEC16B	1.77302	0.0775579	0.133912	0.579173	0.562473	0.914685	SEC16B	0.0387284	FALSE
HDX	6.18699	-0.0513147	0.0888573	-0.577496	0.563605	0.914685	HDX	0.0387284	FALSE
SIKE1	2.43683	0.0638095	0.10994	0.580404	0.561642	0.914685	SIKE1	0.0387284	FALSE
KMT2D	4.51894	0.0484835	0.0835942	0.579986	0.561924	0.914685	KMT2D	0.0387284	FALSE
EVC	5.70672	-0.0454718	0.0785872	-0.578615	0.562849	0.914685	EVC	0.0387284	FALSE
SUFU	6.57992	-0.0510944	0.0883654	-0.578217	0.563118	0.914685	SUFU	0.0387284	FALSE
CENPA	1.8943	0.0752982	0.130127	0.57865	0.562826	0.914685	CENPA	0.0387284	FALSE
MTRF1L	3.57983	0.0533929	0.0925043	0.577194	0.563809	0.914685	MTRF1L	0.0387284	FALSE
RPS26	5.05579	-0.0784319	0.135297	-0.579702	0.562115	0.914685	RPS26	0.0387284	FALSE
ARNT2	7.90392	-0.0561388	0.0973065	-0.576928	0.563988	0.914709	ARNT2	0.0387169	FALSE
CACYBP	3.56453	0.0583055	0.101061	0.576932	0.563985	0.914709	CACYBP	0.0387169	FALSE
RASGRP2	1.75858	0.0782171	0.13574	0.576227	0.564462	0.91521	RASGRP2	0.0384795	FALSE
RALY	10.45	0.0421845	0.0732043	0.576258	0.564441	0.91521	RALY	0.0384795	FALSE
ZNF292	22.7732	-0.0461277	0.0801029	-0.575856	0.564713	0.915216	ZNF292	0.0384765	FALSE
INTS3	5.49651	0.0509911	0.0885279	0.575989	0.564622	0.915216	INTS3	0.0384765	FALSE
MRPL2	3.34766	0.0644729	0.111938	0.575968	0.564637	0.915216	MRPL2	0.0384765	FALSE
CLIP4	10.9229	-0.0524658	0.091156	-0.57556	0.564913	0.915372	CLIP4	0.0384024	FALSE
ZDHHC16	2.50602	0.0630802	0.109615	0.575469	0.564974	0.915372	ZDHHC16	0.0384024	FALSE
DENND5A	12.6498	-0.0475933	0.0831204	-0.572583	0.566927	0.915416	DENND5A	0.0383817	FALSE
EME2	1.65176	0.0791998	0.138091	0.573534	0.566283	0.915416	EME2	0.0383817	FALSE
PALD1	2.11559	-0.0702971	0.122419	-0.574236	0.565808	0.915416	PALD1	0.0383817	FALSE
DICER1	19.1047	-0.0488006	0.0852308	-0.57257	0.566936	0.915416	DICER1	0.0383817	FALSE
NDUFB11	8.5032	0.0733577	0.128112	0.572604	0.566913	0.915416	NDUFB11	0.0383817	FALSE
TMEM127	2.60891	0.0611894	0.106775	0.573068	0.566598	0.915416	TMEM127	0.0383817	FALSE
PPP4C	3.02891	-0.0595825	0.103642	-0.574886	0.565368	0.915416	PPP4C	0.0383817	FALSE
LINC00310	2.08926	0.0740607	0.129351	0.572555	0.566946	0.915416	LINC00310	0.0383817	FALSE
LIMD1	5.20662	0.06083	0.106246	0.572542	0.566955	0.915416	LIMD1	0.0383817	FALSE
GRIN2C	2.29072	0.0706334	0.123023	0.57415	0.565866	0.915416	GRIN2C	0.0383817	FALSE
NOA1	2.2013	0.0678771	0.118081	0.574837	0.565402	0.915416	NOA1	0.0383817	FALSE
ISCA1	4.27951	0.0535441	0.0934793	0.572791	0.566786	0.915416	ISCA1	0.0383817	FALSE
ERCC5	2.60452	-0.0671205	0.116756	-0.57488	0.565372	0.915416	ERCC5	0.0383817	FALSE
ARHGEF28	4.107	-0.0776003	0.135524	-0.572596	0.566918	0.915416	ARHGEF28	0.0383817	FALSE
COQ7	3.15528	0.0576587	0.100497	0.573735	0.566147	0.915416	COQ7	0.0383817	FALSE
LAMTOR4	5.01817	0.0579224	0.101174	0.572504	0.56698	0.915416	LAMTOR4	0.0383817	FALSE
COPG2	4.65116	-0.0537362	0.0936164	-0.574004	0.565965	0.915416	COPG2	0.0383817	FALSE
GNAO1	2.50526	0.0785201	0.137076	0.57282	0.566766	0.915416	GNAO1	0.0383817	FALSE
NHSL2	2.37934	-0.06724	0.11719	-0.57377	0.566123	0.915416	NHSL2	0.0383817	FALSE
EMD	2.90658	-0.0602693	0.105084	-0.573535	0.566282	0.915416	EMD	0.0383817	FALSE
NEK4	4.13225	0.0521797	0.091028	0.573227	0.566491	0.915416	NEK4	0.0383817	FALSE
ZNF567	3.13975	-0.0562693	0.0982521	-0.572703	0.566846	0.915416	ZNF567	0.0383817	FALSE
P4HA1	8.22596	-0.051174	0.0891829	-0.57381	0.566097	0.915416	P4HA1	0.0383817	FALSE
PSKH1	2.74694	0.0602377	0.104823	0.574663	0.565519	0.915416	PSKH1	0.0383817	FALSE
SKIL	9.59218	-0.0480437	0.0839642	-0.572192	0.567192	0.915624	SKIL	0.038283	FALSE
PPHLN1	10.0809	-0.0429752	0.0752379	-0.571192	0.56787	0.915699	PPHLN1	0.0382472	FALSE
ANKS6	2.82036	-0.0588707	0.103032	-0.571384	0.567739	0.915699	ANKS6	0.0382472	FALSE
PKIB	2.35706	-0.0709191	0.124381	-0.570176	0.568558	0.915699	PKIB	0.0382472	FALSE
KTN1-AS1	2.17908	-0.0682348	0.119496	-0.571021	0.567985	0.915699	KTN1-AS1	0.0382472	FALSE
SH3PXD2B	16.3232	0.0531964	0.0932637	0.570387	0.568416	0.915699	SH3PXD2B	0.0382472	FALSE
MRPS10	3.66445	0.0591416	0.103696	0.570334	0.568451	0.915699	MRPS10	0.0382472	FALSE
ABCC10	2.91534	-0.058385	0.102302	-0.570714	0.568193	0.915699	ABCC10	0.0382472	FALSE
UPF3B	5.64507	-0.0495027	0.0867143	-0.570871	0.568087	0.915699	UPF3B	0.0382472	FALSE
ERMAP	2.58344	-0.0611786	0.107053	-0.571481	0.567674	0.915699	ERMAP	0.0382472	FALSE
TAOK3	14.3365	0.0462963	0.0810875	0.570943	0.568039	0.915699	TAOK3	0.0382472	FALSE
MT-ND4L	7.87137	-0.0745134	0.130622	-0.57045	0.568373	0.915699	MT-ND4L	0.0382472	FALSE
AP2A2	9.94198	-0.0457901	0.0802311	-0.570728	0.568184	0.915699	AP2A2	0.0382472	FALSE
HPS3	3.84822	-0.0525814	0.0920238	-0.571389	0.567736	0.915699	HPS3	0.0382472	FALSE
C12orf76	9.58324	-0.0473349	0.083006	-0.570259	0.568502	0.915699	C12orf76	0.0382472	FALSE
FAM13A	17.3834	-0.0553012	0.0967756	-0.571438	0.567703	0.915699	FAM13A	0.0382472	FALSE
LAPTM4B	4.96128	0.0537941	0.0942145	0.570975	0.568017	0.915699	LAPTM4B	0.0382472	FALSE
ZNRF3	6.61362	-0.0544523	0.095551	-0.569877	0.568761	0.915892	ZNRF3	0.0381556	FALSE
CDKN1B	3.20173	0.0584672	0.102661	0.569515	0.569007	0.916029	CDKN1B	0.0380909	FALSE
ANKRD26	9.43973	-0.0458103	0.0804382	-0.569509	0.569011	0.916029	ANKRD26	0.0380909	FALSE
PKM	11.9809	0.0610603	0.107248	0.569338	0.569127	0.916083	PKM	0.0380652	FALSE
CUL7	1.99199	-0.0692791	0.121733	-0.569109	0.569282	0.9162	CUL7	0.0380096	FALSE
RPL19	17.1983	-0.0659699	0.115989	-0.56876	0.569519	0.916395	RPL19	0.0379171	FALSE
MICAL3	15.3874	-0.0530313	0.0932521	-0.568687	0.569569	0.916395	MICAL3	0.0379171	FALSE
PIKFYVE	9.35342	-0.0487664	0.0860469	-0.566742	0.570889	0.916684	PIKFYVE	0.0377805	FALSE
TRIM37	5.86866	0.0469735	0.0829399	0.566356	0.571152	0.916684	TRIM37	0.0377805	FALSE
AQP7	5.6175	-0.0704865	0.124215	-0.567456	0.570404	0.916684	AQP7	0.0377805	FALSE
PTCH1	2.70648	-0.0643485	0.113474	-0.567075	0.570663	0.916684	PTCH1	0.0377805	FALSE
ASTE1	2.17216	0.0674509	0.119071	0.566474	0.571072	0.916684	ASTE1	0.0377805	FALSE
CCNT2-AS1	2.8292	-0.0621128	0.109542	-0.567023	0.570699	0.916684	CCNT2-AS1	0.0377805	FALSE
PLSCR1	6.48181	-0.0586378	0.103294	-0.567677	0.570254	0.916684	PLSCR1	0.0377805	FALSE
DNA2	1.84403	0.0739081	0.130513	0.566289	0.571197	0.916684	DNA2	0.0377805	FALSE
FAM20C	5.56571	-0.0581948	0.102523	-0.567626	0.570289	0.916684	FAM20C	0.0377805	FALSE
MRPL55	2.8328	0.0700715	0.123737	0.566292	0.571196	0.916684	MRPL55	0.0377805	FALSE
SNED1	5.68028	-0.0687605	0.121323	-0.566756	0.57088	0.916684	SNED1	0.0377805	FALSE
OLFML2A	11.8269	-0.0552742	0.0973345	-0.567878	0.570118	0.916684	OLFML2A	0.0377805	FALSE
NUBPL	13.5595	-0.0474881	0.0838603	-0.566276	0.571206	0.916684	NUBPL	0.0377805	FALSE
LETMD1	4.60038	0.048913	0.086164	0.567673	0.570257	0.916684	LETMD1	0.0377805	FALSE
PARP14	9.71004	0.05664	0.099788	0.567603	0.570304	0.916684	PARP14	0.0377805	FALSE
CNTN1	11.8687	0.072176	0.127467	0.566235	0.571234	0.916684	CNTN1	0.0377805	FALSE
MIEF1	2.13351	-0.067526	0.118905	-0.5679	0.570103	0.916684	MIEF1	0.0377805	FALSE
ICA1L	3.66904	0.0624679	0.11023	0.566705	0.570915	0.916684	ICA1L	0.0377805	FALSE
ZBTB24	2.33668	-0.0646164	0.114177	-0.56593	0.571442	0.916884	ZBTB24	0.0376858	FALSE
LNP1	1.76331	-0.0738274	0.130503	-0.565716	0.571587	0.916984	LNP1	0.0376382	FALSE
KANSL1	42.7203	-0.054806	0.0969627	-0.565227	0.571919	0.917039	KANSL1	0.037612	FALSE
NADK	2.58789	0.0614242	0.108642	0.565381	0.571815	0.917039	NADK	0.037612	FALSE
MYRF	1.88033	0.0737571	0.130502	0.565179	0.571952	0.917039	MYRF	0.037612	FALSE
WBP11	4.74405	-0.0484367	0.0856826	-0.565304	0.571867	0.917039	WBP11	0.037612	FALSE
EGLN1	7.75149	0.0463295	0.0820508	0.564644	0.572316	0.917147	EGLN1	0.0375613	FALSE
ZFAND2B	2.27267	0.0653731	0.115838	0.564348	0.572518	0.917147	ZFAND2B	0.0375613	FALSE
STX7	12.3099	-0.0478722	0.0848841	-0.563972	0.572773	0.917147	STX7	0.0375613	FALSE
MBOAT7	2.02635	-0.0682266	0.120895	-0.564344	0.57252	0.917147	MBOAT7	0.0375613	FALSE
FILIP1	17.091	-0.06782	0.120232	-0.564076	0.572702	0.917147	FILIP1	0.0375613	FALSE
POLR2K	2.47479	0.066355	0.117737	0.563585	0.573036	0.917147	POLR2K	0.0375613	FALSE
FMNL2	35.2158	0.0510136	0.0904693	0.563878	0.572837	0.917147	FMNL2	0.0375613	FALSE
PAF1	2.43791	-0.0650526	0.115415	-0.563641	0.572998	0.917147	PAF1	0.0375613	FALSE
TRNAU1AP	6.05637	-0.049072	0.0870802	-0.563527	0.573076	0.917147	TRNAU1AP	0.0375613	FALSE
PANK3	5.09186	-0.0475012	0.0841423	-0.564534	0.572391	0.917147	PANK3	0.0375613	FALSE
EP300	14.6078	-0.0443343	0.0786763	-0.563503	0.573093	0.917147	EP300	0.0375613	FALSE
FARSA	2.51548	-0.0628936	0.111552	-0.563805	0.572887	0.917147	FARSA	0.0375613	FALSE
PTPN2	5.9067	0.0481173	0.0851728	0.564938	0.572116	0.917147	PTPN2	0.0375613	FALSE
VRK2	8.93619	0.0436274	0.0774493	0.563303	0.573229	0.917232	VRK2	0.0375206	FALSE
ABHD8	2.27935	-0.0635996	0.112983	-0.562911	0.573496	0.917527	ABHD8	0.0373812	FALSE
TRPS1	31.5315	-0.0543998	0.0967043	-0.562537	0.57375	0.917802	TRPS1	0.037251	FALSE
OSGEPL1	3.34664	-0.0556743	0.0990783	-0.561922	0.574169	0.917821	OSGEPL1	0.0372421	FALSE
BAIAP2L2	6.03142	0.0619538	0.110398	0.561185	0.574672	0.917821	BAIAP2L2	0.0372421	FALSE
PPP1R3B	2.07299	0.0702179	0.125067	0.561441	0.574497	0.917821	PPP1R3B	0.0372421	FALSE
ZNF691	1.7615	0.0751278	0.133839	0.561329	0.574574	0.917821	ZNF691	0.0372421	FALSE
GFOD2	2.72777	-0.0597329	0.106298	-0.561938	0.574158	0.917821	GFOD2	0.0372421	FALSE
SIRT7	2.52041	0.0635902	0.113181	0.561844	0.574222	0.917821	SIRT7	0.0372421	FALSE
PAQR3	4.46852	-0.050933	0.0906557	-0.561829	0.574232	0.917821	PAQR3	0.0372421	FALSE
CCDC85C	1.82668	0.07393	0.131704	0.561333	0.574571	0.917821	CCDC85C	0.0372421	FALSE
GLIPR1L2	2.04909	0.0729743	0.129954	0.561538	0.574431	0.917821	GLIPR1L2	0.0372421	FALSE
PPCS	2.70467	0.0613124	0.109136	0.561797	0.574254	0.917821	PPCS	0.0372421	FALSE
DNAJC2	5.00861	0.0467142	0.0832357	0.561227	0.574643	0.917821	DNAJC2	0.0372421	FALSE
TRIM63	3.64242	0.0758992	0.13563	0.559606	0.575748	0.917823	TRIM63	0.0372409	FALSE
EPS8	16.3609	-0.052532	0.0936981	-0.560652	0.575035	0.917823	EPS8	0.0372409	FALSE
NPIPB15	1.86423	0.0722718	0.129092	0.559849	0.575583	0.917823	NPIPB15	0.0372409	FALSE
KBTBD3	2.43949	-0.0622096	0.111107	-0.559908	0.575542	0.917823	KBTBD3	0.0372409	FALSE
FAM76A	3.75546	0.0521244	0.0929784	0.560608	0.575065	0.917823	FAM76A	0.0372409	FALSE
OGFOD1	4.61786	0.0561729	0.100257	0.560291	0.575281	0.917823	OGFOD1	0.0372409	FALSE
PUM1	19.3632	-0.0426068	0.0760348	-0.560359	0.575235	0.917823	PUM1	0.0372409	FALSE
TP53INP2	2.98	0.0594281	0.106038	0.56044	0.575179	0.917823	TP53INP2	0.0372409	FALSE
HHIP	1.87447	0.0779615	0.1393	0.559668	0.575706	0.917823	HHIP	0.0372409	FALSE
MRTO4	2.29336	0.0655513	0.11713	0.559646	0.575721	0.917823	MRTO4	0.0372409	FALSE
HSPA5	8.79366	0.0615527	0.109742	0.560884	0.574877	0.917823	HSPA5	0.0372409	FALSE
SHPK	2.6236	-0.0647041	0.115458	-0.56041	0.5752	0.917823	SHPK	0.0372409	FALSE
PDIK1L	2.15044	-0.0669772	0.119673	-0.559667	0.575706	0.917823	PDIK1L	0.0372409	FALSE
CENPC	10.934	-0.0471294	0.084268	-0.55928	0.575971	0.918046	CENPC	0.0371355	FALSE
ANGPTL7	1.66389	-0.0794485	0.142116	-0.55904	0.576135	0.918176	ANGPTL7	0.0370742	FALSE
HNRNPH3	9.07618	-0.0441083	0.0789679	-0.55856	0.576462	0.918566	HNRNPH3	0.0368895	FALSE
SLC4A4	3.07565	-0.0631355	0.113088	-0.558289	0.576647	0.918597	SLC4A4	0.0368749	FALSE
KPNA1	10.6871	-0.0443231	0.0793852	-0.55833	0.576619	0.918597	KPNA1	0.0368749	FALSE
SF3A1	3.15239	0.054469	0.09759	0.558141	0.576748	0.918626	SF3A1	0.0368613	FALSE
TRMU	3.95963	0.0490586	0.0879185	0.558	0.576844	0.918642	TRMU	0.0368538	FALSE
BBIP1	4.95729	0.0492366	0.0882751	0.557763	0.577006	0.918642	BBIP1	0.0368538	FALSE
RING1	3.35823	0.0535949	0.0960788	0.557822	0.576966	0.918642	RING1	0.0368538	FALSE
BBC3	1.62101	-0.0779646	0.140371	-0.55542	0.578608	0.918773	BBC3	0.0367918	FALSE
ERCC2	1.60582	-0.0764838	0.137386	-0.556708	0.577727	0.918773	ERCC2	0.0367918	FALSE
ELK1	1.83646	0.0731005	0.131468	0.55603	0.57819	0.918773	ELK1	0.0367918	FALSE
CCDC157	1.57812	-0.0787619	0.141604	-0.556214	0.578065	0.918773	CCDC157	0.0367918	FALSE
SLC30A1	1.90958	0.0708551	0.127253	0.556804	0.577662	0.918773	SLC30A1	0.0367918	FALSE
MED21	3.53817	-0.0541688	0.0971902	-0.557349	0.577289	0.918773	MED21	0.0367918	FALSE
REPS2	1.89735	-0.0702153	0.12628	-0.556028	0.578192	0.918773	REPS2	0.0367918	FALSE
PIK3C2B	2.46586	0.0612582	0.110315	0.555305	0.578686	0.918773	PIK3C2B	0.0367918	FALSE
SRSF6	6.58802	-0.0510974	0.0920448	-0.555136	0.578802	0.918773	SRSF6	0.0367918	FALSE
BLVRB	6.30339	0.0570364	0.102616	0.555824	0.578331	0.918773	BLVRB	0.0367918	FALSE
TSHR	1.9388	-0.0712959	0.128203	-0.556117	0.578131	0.918773	TSHR	0.0367918	FALSE
SCAP	4.83875	-0.0479478	0.0860857	-0.556978	0.577543	0.918773	SCAP	0.0367918	FALSE
HSPE1	5.1395	0.0768554	0.137945	0.557145	0.577428	0.918773	HSPE1	0.0367918	FALSE
CREB3L1	1.64229	0.0796539	0.143043	0.556851	0.577629	0.918773	CREB3L1	0.0367918	FALSE
MRAS	3.5234	-0.0587559	0.105687	-0.555943	0.57825	0.918773	MRAS	0.0367918	FALSE
YIPF4	10.7606	-0.0417219	0.0751453	-0.555216	0.578747	0.918773	YIPF4	0.0367918	FALSE
PLEKHM2	6.85424	0.0433391	0.0780075	0.555577	0.5785	0.918773	PLEKHM2	0.0367918	FALSE
BRAF	28.0005	-0.046432	0.0836463	-0.555099	0.578827	0.918773	BRAF	0.0367918	FALSE
RRBP1	7.07204	0.0503574	0.0907168	0.555105	0.578823	0.918773	RRBP1	0.0367918	FALSE
ARHGAP26	17.7321	-0.0566579	0.101643	-0.55742	0.577241	0.918773	ARHGAP26	0.0367918	FALSE
TMSB10	19.0144	0.0663037	0.119392	0.555344	0.578659	0.918773	TMSB10	0.0367918	FALSE
SGTA	2.62106	-0.0596818	0.10757	-0.554819	0.579019	0.918946	SGTA	0.0367101	FALSE
NIFK	2.69823	-0.0610912	0.110164	-0.554548	0.579204	0.918967	NIFK	0.0366999	FALSE
IL10RA	1.60398	-0.0798316	0.14398	-0.554464	0.579262	0.918967	IL10RA	0.0366999	FALSE
FLYWCH1	4.51692	-0.048654	0.0877541	-0.554436	0.579281	0.918967	FLYWCH1	0.0366999	FALSE
SSB	6.12562	0.0515365	0.093012	0.554084	0.579522	0.919218	SSB	0.0365814	FALSE
ORMDL2	1.93349	0.0702986	0.12692	0.55388	0.579661	0.919307	ORMDL2	0.0365392	FALSE
RPS2	13.2751	-0.0619901	0.112027	-0.553348	0.580025	0.919419	RPS2	0.0364863	FALSE
ACADM	11.9505	0.0565523	0.102171	0.553507	0.579916	0.919419	ACADM	0.0364863	FALSE
OSBPL8	17.3575	-0.0466921	0.0843893	-0.553293	0.580063	0.919419	OSBPL8	0.0364863	FALSE
TIMP4	5.5761	-0.0668436	0.120781	-0.55343	0.579969	0.919419	TIMP4	0.0364863	FALSE
MARK1	9.37049	-0.0473307	0.0861794	-0.549211	0.582861	0.919677	MARK1	0.0363646	FALSE
MMP24	4.69192	-0.0552691	0.100068	-0.552316	0.580732	0.919677	MMP24	0.0363646	FALSE
OPTN	8.88003	-0.0456922	0.0830225	-0.550359	0.582073	0.919677	OPTN	0.0363646	FALSE
MRPS26	3.29706	-0.0576285	0.104642	-0.550718	0.581827	0.919677	MRPS26	0.0363646	FALSE
ACP6	4.65658	0.0522616	0.0946173	0.552347	0.58071	0.919677	ACP6	0.0363646	FALSE
SPATA17	1.74471	-0.0727794	0.132486	-0.549339	0.582773	0.919677	SPATA17	0.0363646	FALSE
ZNF283	3.02216	-0.0557361	0.100898	-0.552401	0.580674	0.919677	ZNF283	0.0363646	FALSE
CDH5	1.71476	0.0772649	0.140501	0.549923	0.582372	0.919677	CDH5	0.0363646	FALSE
CMPK1	5.59703	0.0449728	0.0816404	0.550865	0.581726	0.919677	CMPK1	0.0363646	FALSE
MAP7	3.03926	-0.0719824	0.130887	-0.549959	0.582348	0.919677	MAP7	0.0363646	FALSE
TMEM260	7.54271	-0.0484024	0.0878652	-0.55087	0.581723	0.919677	TMEM260	0.0363646	FALSE
JMJD8	1.80489	0.0725777	0.131354	0.552535	0.580582	0.919677	JMJD8	0.0363646	FALSE
AKNA	3.00314	-0.0575581	0.104181	-0.552482	0.580618	0.919677	AKNA	0.0363646	FALSE
GEM	2.31641	0.0714771	0.130019	0.549743	0.582496	0.919677	GEM	0.0363646	FALSE
CTHRC1	1.57275	-0.0783614	0.142646	-0.549343	0.58277	0.919677	CTHRC1	0.0363646	FALSE
RAD54B	1.69629	-0.0739254	0.133877	-0.55219	0.580819	0.919677	RAD54B	0.0363646	FALSE
DPYD	49.7798	-0.0581319	0.105492	-0.551055	0.581596	0.919677	DPYD	0.0363646	FALSE
ZC4H2	4.69104	-0.0556163	0.101194	-0.549599	0.582594	0.919677	ZC4H2	0.0363646	FALSE
CCDC62	1.71091	0.0744183	0.135408	0.549586	0.582603	0.919677	CCDC62	0.0363646	FALSE
SPRYD7	2.94016	-0.057421	0.104252	-0.55079	0.581777	0.919677	SPRYD7	0.0363646	FALSE
PUS1	2.08285	-0.065852	0.119908	-0.549188	0.582877	0.919677	PUS1	0.0363646	FALSE
XPO7	8.71851	-0.0454097	0.0824675	-0.550637	0.581883	0.919677	XPO7	0.0363646	FALSE
NOM1	3.27096	0.0524518	0.0951395	0.551314	0.581418	0.919677	NOM1	0.0363646	FALSE
MANBAL	2.85433	-0.0560965	0.101939	-0.550296	0.582116	0.919677	MANBAL	0.0363646	FALSE
SAMD11	1.79168	-0.0770936	0.139911	-0.551019	0.58162	0.919677	SAMD11	0.0363646	FALSE
GLT8D1	3.05428	0.0556079	0.100776	0.551799	0.581086	0.919677	GLT8D1	0.0363646	FALSE
ACSL4	7.5661	-0.0483158	0.0874601	-0.552432	0.580652	0.919677	ACSL4	0.0363646	FALSE
IFITM3	14.3433	0.0719633	0.130389	0.551913	0.581008	0.919677	IFITM3	0.0363646	FALSE
C4orf45	3.13748	0.0665953	0.120669	0.551885	0.581027	0.919677	C4orf45	0.0363646	FALSE
UBAC2	11.0295	-0.045088	0.0820938	-0.549225	0.582851	0.919677	UBAC2	0.0363646	FALSE
DVL1	2.07783	0.0663229	0.120382	0.550936	0.581678	0.919677	DVL1	0.0363646	FALSE
MYL6B	2.39626	-0.0612084	0.110965	-0.551603	0.58122	0.919677	MYL6B	0.0363646	FALSE
OIP5	2.08409	-0.067421	0.122882	-0.548664	0.583236	0.919678	OIP5	0.036364	FALSE
MAPK4	2.22445	0.0770391	0.140416	0.548649	0.583247	0.919678	MAPK4	0.036364	FALSE
ENDOD1	11.7313	-0.0483278	0.0880318	-0.548981	0.583019	0.919678	ENDOD1	0.036364	FALSE
DESI2	4.97783	-0.0469587	0.0855656	-0.548803	0.583141	0.919678	DESI2	0.036364	FALSE
GLRA2	2.34264	-0.071802	0.130886	-0.548583	0.583292	0.919678	GLRA2	0.036364	FALSE
CCDC28B	2.04086	0.0691552	0.126094	0.548442	0.583389	0.919701	CCDC28B	0.0363534	FALSE
DTX3L	3.02044	0.05774	0.10534	0.548129	0.583603	0.919908	DTX3L	0.0362554	FALSE
NRG1	9.31502	-0.0809348	0.147809	-0.547564	0.583992	0.92039	NRG1	0.0360281	FALSE
ARL8B	7.94211	0.0423795	0.0774559	0.547143	0.58428	0.920453	ARL8B	0.0359983	FALSE
SNHG7	3.30929	0.0564116	0.103067	0.547332	0.58415	0.920453	SNHG7	0.0359983	FALSE
TRAPPC2L	2.42706	0.0680279	0.124323	0.547185	0.584252	0.920453	TRAPPC2L	0.0359983	FALSE
ZNF598	1.74501	0.0735749	0.134634	0.546482	0.584734	0.920456	ZNF598	0.0359969	FALSE
ADRA1B	6.48274	-0.0786842	0.144287	-0.54533	0.585526	0.920456	ADRA1B	0.0359969	FALSE
STRN3	18.8851	-0.044053	0.0806545	-0.546194	0.584933	0.920456	STRN3	0.0359969	FALSE
FKBP3	6.27646	0.0559496	0.102392	0.546427	0.584772	0.920456	FKBP3	0.0359969	FALSE
MOCS2	3.32728	0.0562406	0.102919	0.546453	0.584755	0.920456	MOCS2	0.0359969	FALSE
RBFOX2	31.5324	-0.045952	0.0841357	-0.546165	0.584952	0.920456	RBFOX2	0.0359969	FALSE
AGBL4	3.38894	0.0733497	0.134338	0.546009	0.58506	0.920456	AGBL4	0.0359969	FALSE
DPM1	5.27646	0.0503491	0.0921984	0.546096	0.585	0.920456	DPM1	0.0359969	FALSE
TNNT1	2.15812	-0.0805985	0.147732	-0.545573	0.585359	0.920456	TNNT1	0.0359969	FALSE
POLR2D	2.23642	-0.0638093	0.116993	-0.545411	0.585471	0.920456	POLR2D	0.0359969	FALSE
PPFIA2	2.85924	0.0777847	0.142513	0.545809	0.585197	0.920456	PPFIA2	0.0359969	FALSE
ZNF32	2.85336	0.0569351	0.104367	0.545529	0.58539	0.920456	ZNF32	0.0359969	FALSE
MEAF6	4.69886	-0.0462069	0.0846673	-0.545747	0.58524	0.920456	MEAF6	0.0359969	FALSE
CREG1	2.54342	0.0599808	0.10975	0.546523	0.584706	0.920456	CREG1	0.0359969	FALSE
SLC12A7	2.26898	-0.0685637	0.12551	-0.546279	0.584874	0.920456	SLC12A7	0.0359969	FALSE
MVP	5.39326	0.051949	0.0953354	0.544908	0.585817	0.920673	MVP	0.0358944	FALSE
DAB2IP	3.73429	0.0536256	0.0984158	0.544888	0.58583	0.920673	DAB2IP	0.0358944	FALSE
SMURF2	15.9797	0.046642	0.0856858	0.544337	0.586209	0.920748	SMURF2	0.0358594	FALSE
FLNA	9.13727	0.0479602	0.0880873	0.544462	0.586123	0.920748	FLNA	0.0358594	FALSE
C10orf88	2.85332	0.0576382	0.105862	0.544464	0.586122	0.920748	C10orf88	0.0358594	FALSE
PNRC1	9.06607	0.0562102	0.103255	0.544383	0.586178	0.920748	PNRC1	0.0358594	FALSE
PPP1CA	3.10927	0.0567061	0.104274	0.543819	0.586566	0.921164	PPP1CA	0.0356632	FALSE
HIRIP3	1.99615	-0.0685727	0.12612	-0.543711	0.58664	0.921164	HIRIP3	0.0356632	FALSE
SIRT5	3.56372	-0.0561063	0.103228	-0.54352	0.586772	0.921167	SIRT5	0.0356618	FALSE
PCSK2	39.2333	-0.0707525	0.130187	-0.543467	0.586808	0.921167	PCSK2	0.0356618	FALSE
RPS9	15.0902	0.059633	0.110799	0.538207	0.590434	0.921477	RPS9	0.0355155	FALSE
CRMP1	4.28944	0.0550104	0.101931	0.539681	0.589417	0.921477	CRMP1	0.0355155	FALSE
FKBP8	4.16268	-0.0526347	0.0972971	-0.540969	0.588529	0.921477	FKBP8	0.0355155	FALSE
SLC27A1	9.24921	-0.0467799	0.0865408	-0.540553	0.588815	0.921477	SLC27A1	0.0355155	FALSE
SMARCB1	4.13158	-0.047787	0.0890628	-0.536554	0.591576	0.921477	SMARCB1	0.0355155	FALSE
CCDC152	2.43637	-0.0605118	0.112452	-0.538112	0.5905	0.921477	CCDC152	0.0355155	FALSE
EPHA4	2.62003	0.0727454	0.134044	0.542699	0.587337	0.921477	EPHA4	0.0355155	FALSE
NUMB	19.5514	-0.044897	0.0835453	-0.537398	0.590993	0.921477	NUMB	0.0355155	FALSE
LMOD3	6.51904	0.0679827	0.125516	0.541625	0.588077	0.921477	LMOD3	0.0355155	FALSE
NAGPA	1.74927	-0.0708137	0.13158	-0.538182	0.590451	0.921477	NAGPA	0.0355155	FALSE
CNTRL	13.8046	-0.0484251	0.0899873	-0.538133	0.590485	0.921477	CNTRL	0.0355155	FALSE
PTMS	5.41055	0.0524193	0.0974634	0.537836	0.59069	0.921477	PTMS	0.0355155	FALSE
ORAI3	1.73496	0.0728217	0.13531	0.538183	0.590451	0.921477	ORAI3	0.0355155	FALSE
MAPKAPK3	3.02452	0.0688489	0.1272	0.541264	0.588326	0.921477	MAPKAPK3	0.0355155	FALSE
VEZT	11.8185	0.0465301	0.0867147	0.536588	0.591552	0.921477	VEZT	0.0355155	FALSE
CTSA	3.05191	0.0565732	0.10479	0.539872	0.589286	0.921477	CTSA	0.0355155	FALSE
SEMA4D	4.10962	-0.0513862	0.0958126	-0.53632	0.591738	0.921477	SEMA4D	0.0355155	FALSE
FAM217A	2.07081	0.0669176	0.124688	0.536681	0.591488	0.921477	FAM217A	0.0355155	FALSE
TUBB2A	2.13623	0.0697739	0.129457	0.538974	0.589905	0.921477	TUBB2A	0.0355155	FALSE
CWC22	4.96066	-0.04475	0.0828673	-0.54002	0.589183	0.921477	CWC22	0.0355155	FALSE
COPS2	5.8496	-0.0434823	0.0803911	-0.540885	0.588587	0.921477	COPS2	0.0355155	FALSE
RBM23	5.64855	0.046362	0.0859067	0.539678	0.589419	0.921477	RBM23	0.0355155	FALSE
DAD1	5.95571	0.0532523	0.0981558	0.542528	0.587455	0.921477	DAD1	0.0355155	FALSE
KIF1B	28.7651	-0.046168	0.0854387	-0.540365	0.588946	0.921477	KIF1B	0.0355155	FALSE
SYNCRIP	7.17629	0.0444492	0.0825918	0.538179	0.590453	0.921477	SYNCRIP	0.0355155	FALSE
NBL1	1.9541	0.0691751	0.127457	0.542733	0.587314	0.921477	NBL1	0.0355155	FALSE
CCDC34	1.61831	0.0760414	0.141	0.539303	0.589678	0.921477	CCDC34	0.0355155	FALSE
DCDC2B	1.80011	0.0714372	0.132218	0.540297	0.588992	0.921477	DCDC2B	0.0355155	FALSE
CCT7	4.92316	0.0618508	0.11476	0.538959	0.589915	0.921477	CCT7	0.0355155	FALSE
LSM2	2.60408	0.0595184	0.110677	0.537766	0.590739	0.921477	LSM2	0.0355155	FALSE
HEPH	7.94603	-0.0584295	0.108401	-0.539015	0.589877	0.921477	HEPH	0.0355155	FALSE
ALDH3A2	8.34461	-0.0455049	0.0848455	-0.536327	0.591733	0.921477	ALDH3A2	0.0355155	FALSE
PGAP2	2.45422	-0.0594473	0.1108	-0.536527	0.591594	0.921477	PGAP2	0.0355155	FALSE
PSAT1	2.19964	0.0643856	0.119909	0.536953	0.5913	0.921477	PSAT1	0.0355155	FALSE
HOOK3	13.9347	-0.0398915	0.0740564	-0.538664	0.590118	0.921477	HOOK3	0.0355155	FALSE
APOA1	2.88698	0.0854933	0.159198	0.537026	0.59125	0.921477	APOA1	0.0355155	FALSE
TMEM60	1.60035	-0.0758867	0.139895	-0.542455	0.587505	0.921477	TMEM60	0.0355155	FALSE
NLGN3	3.12652	0.0577089	0.107445	0.537104	0.591196	0.921477	NLGN3	0.0355155	FALSE
ARPC5L	2.79674	0.0597789	0.110481	0.541077	0.588455	0.921477	ARPC5L	0.0355155	FALSE
EFHD1	2.27917	0.0713609	0.131683	0.541914	0.587878	0.921477	EFHD1	0.0355155	FALSE
UPF1	2.98282	0.0552626	0.102173	0.540872	0.588596	0.921477	UPF1	0.0355155	FALSE
TMEM183A	2.12107	-0.0641104	0.119065	-0.538451	0.590266	0.921477	TMEM183A	0.0355155	FALSE
ARMCX5	1.57187	-0.0752896	0.139554	-0.539503	0.58954	0.921477	ARMCX5	0.0355155	FALSE
ASCC3	19.16	-0.0469616	0.0871105	-0.539104	0.589815	0.921477	ASCC3	0.0355155	FALSE
FMN2	2.72913	0.0842717	0.156661	0.537925	0.590629	0.921477	FMN2	0.0355155	FALSE
AASDHPPT	3.9657	-0.0512706	0.0946182	-0.541869	0.587909	0.921477	AASDHPPT	0.0355155	FALSE
SLC47A2	1.78381	0.0727333	0.135187	0.538018	0.590565	0.921477	SLC47A2	0.0355155	FALSE
PPP1R26-AS1	1.66041	0.0755101	0.139213	0.542407	0.587538	0.921477	PPP1R26-AS1	0.0355155	FALSE
SYNE1	24.5165	-0.0516463	0.0962707	-0.536469	0.591634	0.921477	SYNE1	0.0355155	FALSE
CLDN20	1.70049	-0.072549	0.134855	-0.537976	0.590593	0.921477	CLDN20	0.0355155	FALSE
RAVER2	5.19172	-0.0516177	0.0958862	-0.538322	0.590355	0.921477	RAVER2	0.0355155	FALSE
NIPSNAP3B	1.70234	0.0732997	0.136272	0.537892	0.590652	0.921477	NIPSNAP3B	0.0355155	FALSE
IRS1	9.56411	-0.0500616	0.0922141	-0.542885	0.587209	0.921477	IRS1	0.0355155	FALSE
ARV1	2.20629	-0.0629456	0.116239	-0.541521	0.588149	0.921477	ARV1	0.0355155	FALSE
ITFG1	27.6383	-0.0444051	0.0824478	-0.538584	0.590174	0.921477	ITFG1	0.0355155	FALSE
SCAF8	19.5227	-0.0427631	0.0797121	-0.53647	0.591634	0.921477	SCAF8	0.0355155	FALSE
FAM168A	14.8327	-0.0481153	0.089521	-0.537475	0.59094	0.921477	FAM168A	0.0355155	FALSE
BDH1	2.73159	-0.0629625	0.11757	-0.535532	0.592282	0.921723	BDH1	0.0353998	FALSE
CPT1A	7.74371	-0.0497016	0.0928325	-0.53539	0.59238	0.921723	CPT1A	0.0353998	FALSE
RELA	2.31058	0.0619337	0.115671	0.535431	0.592352	0.921723	RELA	0.0353998	FALSE
PPP1R26	1.57564	0.0753601	0.140758	0.535386	0.592383	0.921723	PPP1R26	0.0353998	FALSE
CHRFAM7A	1.91175	-0.0677653	0.126447	-0.535921	0.592013	0.921723	CHRFAM7A	0.0353998	FALSE
DDX21	6.41379	-0.0465735	0.086993	-0.535371	0.592394	0.921723	DDX21	0.0353998	FALSE
AP1AR	2.33591	0.0626022	0.116992	0.535097	0.592583	0.921859	AP1AR	0.0353356	FALSE
PDE8B	1.59069	0.076551	0.143095	0.534968	0.592672	0.921859	PDE8B	0.0353356	FALSE
UQCRB	25.8076	0.0682662	0.127628	0.534884	0.59273	0.921859	UQCRB	0.0353356	FALSE
CIPC	1.81102	-0.0710517	0.132873	-0.534733	0.592835	0.921892	CIPC	0.0353199	FALSE
CD44	14.2542	-0.0602997	0.112924	-0.533983	0.593353	0.92196	CD44	0.0352879	FALSE
IGF1	3.73417	-0.0736763	0.138015	-0.533829	0.59346	0.92196	IGF1	0.0352879	FALSE
ATG3	3.32689	0.0528238	0.0988831	0.534205	0.5932	0.92196	ATG3	0.0352879	FALSE
CNIH4	4.05597	-0.049485	0.092597	-0.534413	0.593056	0.92196	CNIH4	0.0352879	FALSE
SEC31A	21.8174	-0.0423372	0.0792394	-0.534295	0.593137	0.92196	SEC31A	0.0352879	FALSE
CORO6	1.84802	0.0723008	0.135431	0.533857	0.59344	0.92196	CORO6	0.0352879	FALSE
ELAC2	3.07384	0.0584396	0.109426	0.534054	0.593304	0.92196	ELAC2	0.0352879	FALSE
BRD3	3.98893	0.0473324	0.0887231	0.533484	0.593698	0.922202	BRD3	0.0351742	FALSE
ATP11A	8.69554	-0.0428694	0.0803906	-0.533263	0.593851	0.92231	ATP11A	0.035123	FALSE
PUS7	4.36481	0.0500344	0.0940141	0.532201	0.594587	0.922529	PUS7	0.03502	FALSE
NEURL1B	5.92032	-0.0496386	0.0931944	-0.532635	0.594286	0.922529	NEURL1B	0.03502	FALSE
STYX	2.96066	-0.055048	0.103434	-0.532205	0.594584	0.922529	STYX	0.03502	FALSE
ACYP2	22.0531	-0.0454739	0.0854612	-0.532099	0.594657	0.922529	ACYP2	0.03502	FALSE
POLR1E	1.67502	-0.0729301	0.136866	-0.532857	0.594132	0.922529	POLR1E	0.03502	FALSE
IRF7	1.79534	0.0723425	0.135856	0.532494	0.594384	0.922529	IRF7	0.03502	FALSE
EXD2	2.97131	-0.0532026	0.0998535	-0.532807	0.594168	0.922529	EXD2	0.03502	FALSE
PLP1	16.1816	0.0554521	0.104188	0.532231	0.594566	0.922529	PLP1	0.03502	FALSE
ATXN7L1	20.0642	-0.0445031	0.0836964	-0.53172	0.59492	0.92254	ATXN7L1	0.0350148	FALSE
HLCS	15.1334	-0.0460837	0.0866476	-0.531852	0.594828	0.92254	HLCS	0.0350148	FALSE
SLC35E4	2.73057	0.0569538	0.107135	0.531609	0.594997	0.92254	SLC35E4	0.0350148	FALSE
APBB3	2.50527	0.0606368	0.114055	0.531645	0.594972	0.92254	APBB3	0.0350148	FALSE
RPUSD2	1.61431	0.0743357	0.139887	0.5314	0.595141	0.922635	RPUSD2	0.0349698	FALSE
CALCOCO2	14.3536	-0.0533299	0.100405	-0.53115	0.595315	0.922775	CALCOCO2	0.0349042	FALSE
ALKBH4	2.03504	0.0648979	0.122255	0.53084	0.59553	0.922851	ALKBH4	0.0348685	FALSE
PSAP	16.7059	0.0555233	0.104589	0.530872	0.595508	0.922851	PSAP	0.0348685	FALSE
P4HA2	5.24541	0.0491864	0.0927316	0.530417	0.595823	0.922965	P4HA2	0.0348148	FALSE
ITGA7	3.51093	0.0625959	0.118076	0.530134	0.596019	0.922965	ITGA7	0.0348148	FALSE
KLF11	2.5243	0.0586601	0.110642	0.530181	0.595986	0.922965	KLF11	0.0348148	FALSE
GTF2B	5.40413	-0.0450705	0.0850049	-0.53021	0.595966	0.922965	GTF2B	0.0348148	FALSE
HNRNPAB	4.8555	0.0534357	0.100754	0.530357	0.595865	0.922965	HNRNPAB	0.0348148	FALSE
TPM1	257.691	0.0732696	0.138343	0.529625	0.596372	0.923115	TPM1	0.0347441	FALSE
ACER3	8.19956	0.0441079	0.0833366	0.529274	0.596615	0.923115	ACER3	0.0347441	FALSE
RNF125	1.75391	-0.0730308	0.137829	-0.529863	0.596207	0.923115	RNF125	0.0347441	FALSE
ZNF320	1.64971	0.075311	0.142248	0.529436	0.596503	0.923115	ZNF320	0.0347441	FALSE
PTGIS	3.72323	0.072466	0.136908	0.529306	0.596593	0.923115	PTGIS	0.0347441	FALSE
RPL34	11.9289	-0.0605459	0.114337	-0.529537	0.596433	0.923115	RPL34	0.0347441	FALSE
SLC39A6	3.53328	0.0578501	0.109333	0.529119	0.596723	0.923153	SLC39A6	0.0347263	FALSE
SUMF1	26.7899	-0.0531362	0.100618	-0.528099	0.59743	0.923493	SUMF1	0.0345664	FALSE
VAMP8	1.85107	0.0702628	0.133042	0.528123	0.597414	0.923493	VAMP8	0.0345664	FALSE
KAT6B	18.3373	-0.0504812	0.0955767	-0.528174	0.597378	0.923493	KAT6B	0.0345664	FALSE
DACH2	1.6799	0.075499	0.142968	0.528083	0.597442	0.923493	DACH2	0.0345664	FALSE
SRM	2.89919	0.0555687	0.105161	0.528417	0.59721	0.923493	SRM	0.0345664	FALSE
PPIE	2.80106	-0.0575524	0.108965	-0.528174	0.597379	0.923493	PPIE	0.0345664	FALSE
SPTLC2	6.02686	0.0458974	0.0870195	0.527439	0.597889	0.923598	SPTLC2	0.034517	FALSE
NME6	2.05794	0.0646621	0.122673	0.527108	0.598118	0.923598	NME6	0.034517	FALSE
SSUH2	1.64908	-0.0751502	0.142553	-0.527173	0.598074	0.923598	SSUH2	0.034517	FALSE
SLC25A15	1.62355	0.0721419	0.136733	0.52761	0.59777	0.923598	SLC25A15	0.034517	FALSE
GPALPP1	6.32495	-0.0426218	0.0808076	-0.527447	0.597883	0.923598	GPALPP1	0.034517	FALSE
ABHD10	3.04934	0.0526338	0.0998508	0.527124	0.598107	0.923598	ABHD10	0.034517	FALSE
MRPS21	5.79371	-0.0507222	0.0962422	-0.527026	0.598175	0.923598	MRPS21	0.034517	FALSE
TIGD5	1.63064	0.0733173	0.139022	0.52738	0.597929	0.923598	TIGD5	0.034517	FALSE
TMC7	1.81478	0.0751097	0.142727	0.526248	0.598716	0.92373	TMC7	0.0344548	FALSE
SERPINE3	1.70551	-0.0720772	0.136981	-0.526184	0.59876	0.92373	SERPINE3	0.0344548	FALSE
SAR1A	5.17378	-0.0455096	0.0864845	-0.526217	0.598737	0.92373	SAR1A	0.0344548	FALSE
LDLRAP1	2.64664	0.0568078	0.107915	0.526414	0.598601	0.92373	LDLRAP1	0.0344548	FALSE
PES1	2.05732	-0.0639019	0.121388	-0.526428	0.598591	0.92373	PES1	0.0344548	FALSE
FASTKD2	4.40565	-0.0468296	0.0889004	-0.526765	0.598357	0.92373	FASTKD2	0.0344548	FALSE
SNRPB	3.49584	0.0606968	0.115553	0.525271	0.599395	0.924324	SNRPB	0.0341757	FALSE
E2F6	2.72088	-0.0558648	0.106333	-0.525374	0.599323	0.924324	E2F6	0.0341757	FALSE
ABCC1	7.26158	-0.0440079	0.0837478	-0.525481	0.599249	0.924324	ABCC1	0.0341757	FALSE
BID	1.69296	0.0717061	0.136559	0.525094	0.599518	0.924358	BID	0.0341599	FALSE
SLC48A1	2.14069	0.0642759	0.122458	0.52488	0.599667	0.924358	SLC48A1	0.0341599	FALSE
SENP3	1.69585	0.0738029	0.140581	0.524986	0.599593	0.924358	SENP3	0.0341599	FALSE
DDAH2	3.56914	0.0504135	0.0962166	0.523959	0.600307	0.925217	DDAH2	0.0337565	FALSE
NPAS3	19.2145	-0.0525616	0.100384	-0.523607	0.600552	0.925466	NPAS3	0.0336397	FALSE
SCPEP1	4.28864	0.0489975	0.0936507	0.523194	0.600839	0.925651	SCPEP1	0.0335529	FALSE
RAD52	5.20405	0.0446304	0.085289	0.523285	0.600776	0.925651	RAD52	0.0335529	FALSE
IGF1R	40.5196	-0.0531501	0.101737	-0.522428	0.601372	0.925664	IGF1R	0.0335466	FALSE
CCP110	3.54756	-0.0500753	0.0957629	-0.522909	0.601038	0.925664	CCP110	0.0335466	FALSE
POLR3F	2.69005	-0.0546244	0.1045	-0.522722	0.601167	0.925664	POLR3F	0.0335466	FALSE
CAV3	1.74276	0.0712636	0.136471	0.522188	0.60154	0.925664	CAV3	0.0335466	FALSE
HPSE2	1.64276	0.0730182	0.139797	0.522317	0.60145	0.925664	HPSE2	0.0335466	FALSE
MAP1LC3B2	2.05579	-0.0672462	0.12872	-0.522424	0.601375	0.925664	MAP1LC3B2	0.0335466	FALSE
METTL4	3.44394	-0.0505777	0.0968725	-0.522106	0.601596	0.925664	METTL4	0.0335466	FALSE
PCYT1B	1.67266	0.0717851	0.137435	0.522321	0.601447	0.925664	PCYT1B	0.0335466	FALSE
TMEM144	3.07662	-0.0649283	0.124359	-0.522103	0.601598	0.925664	TMEM144	0.0335466	FALSE
MEPCE	1.71277	0.0715531	0.137524	0.520294	0.602859	0.926587	MEPCE	0.033114	FALSE
CSNK1G3	8.93676	-0.0441741	0.0849724	-0.519864	0.603158	0.926587	CSNK1G3	0.033114	FALSE
SERP1	6.58782	0.0460722	0.0885464	0.520316	0.602843	0.926587	SERP1	0.033114	FALSE
PJA2	13.7832	-0.0415337	0.0798817	-0.519941	0.603105	0.926587	PJA2	0.033114	FALSE
TRAPPC10	8.11266	-0.0414221	0.0794943	-0.521071	0.602318	0.926587	TRAPPC10	0.033114	FALSE
RNASEH2B-AS1	2.96913	0.0630829	0.121185	0.52055	0.602681	0.926587	RNASEH2B-AS1	0.033114	FALSE
SPHKAP	4.58342	-0.0847673	0.162854	-0.520509	0.602709	0.926587	SPHKAP	0.033114	FALSE
RABGGTB	2.92825	0.0533961	0.102686	0.519993	0.603069	0.926587	RABGGTB	0.033114	FALSE
SAMSN1	1.99878	0.0720235	0.138302	0.520771	0.602526	0.926587	SAMSN1	0.033114	FALSE
MED11	2.46271	0.0594536	0.114301	0.520149	0.60296	0.926587	MED11	0.033114	FALSE
FLRT1	3.38303	-0.0516876	0.0994365	-0.519805	0.6032	0.926587	FLRT1	0.033114	FALSE
CUL3	15.7535	-0.0398922	0.0766157	-0.520679	0.60259	0.926587	CUL3	0.033114	FALSE
BPGM	3.86139	0.0535171	0.103017	0.519497	0.603414	0.926735	BPGM	0.0330446	FALSE
NUP153	9.56775	0.0457258	0.0880312	0.519427	0.603463	0.926735	NUP153	0.0330446	FALSE
TMEM185A	2.85846	-0.0534449	0.102922	-0.519276	0.603568	0.926769	TMEM185A	0.0330287	FALSE
RNGTT	11.3154	-0.0410026	0.0790894	-0.518433	0.604156	0.926782	RNGTT	0.0330226	FALSE
ABCA10	14.0565	-0.0650269	0.125442	-0.518383	0.604191	0.926782	ABCA10	0.0330226	FALSE
LIAS	3.17731	0.0522271	0.101051	0.516841	0.605267	0.926782	LIAS	0.0330226	FALSE
BNIP1	1.96174	0.0647684	0.125191	0.517358	0.604906	0.926782	BNIP1	0.0330226	FALSE
CTCF	7.25176	0.0430912	0.0833103	0.517237	0.604991	0.926782	CTCF	0.0330226	FALSE
RPS27A	16.1114	-0.0611339	0.118325	-0.516663	0.605392	0.926782	RPS27A	0.0330226	FALSE
DDA1	2.29864	0.0614562	0.118531	0.518482	0.604122	0.926782	DDA1	0.0330226	FALSE
DNMBP-AS1	1.69057	0.0703451	0.136075	0.516957	0.605186	0.926782	DNMBP-AS1	0.0330226	FALSE
FAM222B	8.36934	-0.0421587	0.0814728	-0.517457	0.604838	0.926782	FAM222B	0.0330226	FALSE
ADAL	3.05852	-0.0538663	0.104241	-0.516746	0.605333	0.926782	ADAL	0.0330226	FALSE
U2AF2	2.76828	0.0547723	0.105812	0.517636	0.604712	0.926782	U2AF2	0.0330226	FALSE
TAB3	3.24887	0.0500787	0.0968521	0.517064	0.605111	0.926782	TAB3	0.0330226	FALSE
DDX60	5.3559	-0.0512093	0.0989683	-0.517432	0.604855	0.926782	DDX60	0.0330226	FALSE
NINJ1	2.3058	0.0599245	0.115713	0.517871	0.604548	0.926782	NINJ1	0.0330226	FALSE
MRPL20	6.67182	0.0518855	0.100431	0.516631	0.605414	0.926782	MRPL20	0.0330226	FALSE
ZFP69	1.67778	0.0705785	0.136561	0.516826	0.605278	0.926782	ZFP69	0.0330226	FALSE
TMEM17	1.68649	0.0726349	0.140384	0.517403	0.604875	0.926782	TMEM17	0.0330226	FALSE
PCED1A	2.67183	0.0562143	0.108646	0.517409	0.60487	0.926782	PCED1A	0.0330226	FALSE
RPS6KA6	1.84288	0.0710119	0.136872	0.518819	0.603887	0.926782	RPS6KA6	0.0330226	FALSE
VPS16	2.19271	0.0617205	0.119448	0.516713	0.605356	0.926782	VPS16	0.0330226	FALSE
GLRX2	2.88121	0.0581217	0.112145	0.518272	0.604269	0.926782	GLRX2	0.0330226	FALSE
PTDSS2	2.90082	0.0532139	0.102604	0.518634	0.604016	0.926782	PTDSS2	0.0330226	FALSE
SLTM	16.162	-0.0417652	0.080901	-0.516251	0.605679	0.926932	SLTM	0.0329523	FALSE
MRFAP1L1	2.38246	0.0603794	0.116946	0.516303	0.605643	0.926932	MRFAP1L1	0.0329523	FALSE
MOSPD3	1.76433	-0.0680581	0.131914	-0.515927	0.605905	0.92715	MOSPD3	0.03285	FALSE
SLC39A7	2.19276	0.0605176	0.117327	0.515805	0.60599	0.927153	SLC39A7	0.0328487	FALSE
HS2ST1	7.11662	-0.0500705	0.097279	-0.51471	0.606756	0.927605	HS2ST1	0.0326368	FALSE
LINC01116	2.83986	-0.0543047	0.105546	-0.514512	0.606894	0.927605	LINC01116	0.0326368	FALSE
ANKRD39	1.75982	0.0710418	0.137881	0.515239	0.606386	0.927605	ANKRD39	0.0326368	FALSE
RAB7A	18.2104	-0.0424578	0.0824953	-0.514669	0.606784	0.927605	RAB7A	0.0326368	FALSE
TMEM204	3.8934	-0.0553329	0.107562	-0.514425	0.606955	0.927605	TMEM204	0.0326368	FALSE
TBC1D20	4.07734	0.0469373	0.0911444	0.514977	0.606569	0.927605	TBC1D20	0.0326368	FALSE
GAR1	1.97499	-0.0637478	0.123793	-0.514956	0.606584	0.927605	GAR1	0.0326368	FALSE
SOX10	16.1512	-0.0452016	0.0878654	-0.514441	0.606944	0.927605	SOX10	0.0326368	FALSE
ZNF415	1.74162	0.0686141	0.135241	0.507347	0.611911	0.927965	ZNF415	0.0324685	FALSE
HECTD2	6.37768	-0.0447636	0.087117	-0.513834	0.607368	0.927965	HECTD2	0.0324685	FALSE
SPSB3	7.69468	0.0475921	0.0936559	0.50816	0.611341	0.927965	SPSB3	0.0324685	FALSE
FAM78B	7.13547	0.0589259	0.11571	0.509256	0.610573	0.927965	FAM78B	0.0324685	FALSE
CEACAM1	2.46919	-0.0580081	0.113853	-0.509502	0.610401	0.927965	CEACAM1	0.0324685	FALSE
YPEL2	6.72355	-0.0444777	0.0872245	-0.509922	0.610106	0.927965	YPEL2	0.0324685	FALSE
INSIG2	2.79802	0.0530642	0.104239	0.509062	0.610709	0.927965	INSIG2	0.0324685	FALSE
ABCB10	4.73966	0.0446191	0.0868576	0.513704	0.607459	0.927965	ABCB10	0.0324685	FALSE
HLA-C	8.8353	0.0581655	0.113557	0.512212	0.608503	0.927965	HLA-C	0.0324685	FALSE
RPS6KA2	8.4466	-0.0479706	0.0941714	-0.509397	0.610474	0.927965	RPS6KA2	0.0324685	FALSE
HSCB	4.21927	0.0476297	0.0928914	0.512746	0.608129	0.927965	HSCB	0.0324685	FALSE
INPP5K	3.57934	0.048312	0.094912	0.509018	0.610739	0.927965	INPP5K	0.0324685	FALSE
PPM1K	17.9442	-0.0622674	0.122303	-0.509124	0.610665	0.927965	PPM1K	0.0324685	FALSE
ZFP1	1.97932	-0.0615394	0.121204	-0.507733	0.61164	0.927965	ZFP1	0.0324685	FALSE
LXN	2.3687	-0.0570474	0.112141	-0.508713	0.610953	0.927965	LXN	0.0324685	FALSE
MPP7	8.27076	0.0550018	0.108012	0.509221	0.610597	0.927965	MPP7	0.0324685	FALSE
R3HCC1L	7.16821	-0.041242	0.0813127	-0.507202	0.612013	0.927965	R3HCC1L	0.0324685	FALSE
SLCO3A1	10.7212	-0.0449183	0.0875073	-0.513309	0.607736	0.927965	SLCO3A1	0.0324685	FALSE
COG1	2.85461	0.0525887	0.102687	0.512126	0.608563	0.927965	COG1	0.0324685	FALSE
TOMM7	9.71648	-0.0543226	0.107082	-0.5073	0.611944	0.927965	TOMM7	0.0324685	FALSE
RAB6B	1.61293	-0.0709107	0.139513	-0.508273	0.611262	0.927965	RAB6B	0.0324685	FALSE
ZNF708	12.9997	-0.0460731	0.0904416	-0.509424	0.610455	0.927965	ZNF708	0.0324685	FALSE
KLC4	3.02215	0.0521752	0.101998	0.511532	0.608979	0.927965	KLC4	0.0324685	FALSE
NIPA1	3.4573	-0.0513081	0.100857	-0.50872	0.610949	0.927965	NIPA1	0.0324685	FALSE
MS4A6A	2.43371	0.0748304	0.147441	0.507527	0.611785	0.927965	MS4A6A	0.0324685	FALSE
TMTC3	4.45439	-0.046262	0.0911155	-0.507729	0.611643	0.927965	TMTC3	0.0324685	FALSE
AADAT	2.41459	-0.0563003	0.11004	-0.511635	0.608906	0.927965	AADAT	0.0324685	FALSE
PDLIM2	1.68531	0.0710522	0.139032	0.51105	0.609316	0.927965	PDLIM2	0.0324685	FALSE
OSTC	3.87255	0.0472148	0.0924669	0.510613	0.609622	0.927965	OSTC	0.0324685	FALSE
TIMM21	2.48999	0.0562892	0.110285	0.510398	0.609772	0.927965	TIMM21	0.0324685	FALSE
MAP7D3	4.06293	0.0491669	0.096619	0.508874	0.610841	0.927965	MAP7D3	0.0324685	FALSE
ANO5	3.62544	-0.0622122	0.121191	-0.513338	0.607715	0.927965	ANO5	0.0324685	FALSE
PPP4R1	12.7141	-0.0441427	0.0864632	-0.510537	0.609676	0.927965	PPP4R1	0.0324685	FALSE
FAM174A	2.62189	-0.0541515	0.105997	-0.510877	0.609437	0.927965	FAM174A	0.0324685	FALSE
VPS4A	3.00077	0.0511072	0.100664	0.507703	0.611661	0.927965	VPS4A	0.0324685	FALSE
ZNF84	4.68176	0.0430893	0.084961	0.507165	0.612039	0.927965	ZNF84	0.0324685	FALSE
MYO5A	34.2946	-0.045931	0.090253	-0.508914	0.610813	0.927965	MYO5A	0.0324685	FALSE
SPAST	6.61266	-0.043199	0.0843104	-0.51238	0.608385	0.927965	SPAST	0.0324685	FALSE
MYADM	3.66058	0.0569206	0.111095	0.51236	0.608399	0.927965	MYADM	0.0324685	FALSE
LAPTM5	1.62567	0.0751484	0.147995	0.507778	0.611609	0.927965	LAPTM5	0.0324685	FALSE
SDC3	4.56534	0.0479384	0.0936967	0.511634	0.608907	0.927965	SDC3	0.0324685	FALSE
FOXP2	7.23793	-0.0662675	0.130561	-0.507561	0.611761	0.927965	FOXP2	0.0324685	FALSE
NAAA	3.18497	0.0508082	0.09967	0.509764	0.610217	0.927965	NAAA	0.0324685	FALSE
EXOC2	8.55128	-0.0395983	0.0773541	-0.511909	0.608714	0.927965	EXOC2	0.0324685	FALSE
SMAD1	4.23255	0.0499942	0.0984547	0.507789	0.611601	0.927965	SMAD1	0.0324685	FALSE
OMA1	1.59675	0.0737367	0.143511	0.513807	0.607387	0.927965	OMA1	0.0324685	FALSE
DHX30	5.16363	-0.041076	0.0804192	-0.510774	0.609509	0.927965	DHX30	0.0324685	FALSE
WDR47	4.36136	-0.0442994	0.0865403	-0.511893	0.608726	0.927965	WDR47	0.0324685	FALSE
NPR3	2.35892	-0.0669306	0.130965	-0.511057	0.609311	0.927965	NPR3	0.0324685	FALSE
CNTN6	3.58062	0.0891865	0.17511	0.509318	0.61053	0.927965	CNTN6	0.0324685	FALSE
DAPK3	3.87681	0.0477666	0.0939199	0.508589	0.61104	0.927965	DAPK3	0.0324685	FALSE
TXK	1.85803	-0.0659345	0.128685	-0.51237	0.608392	0.927965	TXK	0.0324685	FALSE
RAPGEF1	10.5198	0.0465241	0.0917089	0.507302	0.611943	0.927965	RAPGEF1	0.0324685	FALSE
C1QTNF2	1.59777	-0.0717654	0.140411	-0.51111	0.609274	0.927965	C1QTNF2	0.0324685	FALSE
SEH1L	3.50538	0.0480716	0.0940742	0.510997	0.609353	0.927965	SEH1L	0.0324685	FALSE
SDF2L1	1.97837	0.0643267	0.126164	0.509866	0.610145	0.927965	SDF2L1	0.0324685	FALSE
PI16	2.26471	-0.0732205	0.144036	-0.508348	0.61121	0.927965	PI16	0.0324685	FALSE
HNRNPL	6.70855	-0.0390199	0.0764282	-0.510543	0.609671	0.927965	HNRNPL	0.0324685	FALSE
SSBP2	55.9466	-0.0503515	0.0993719	-0.506698	0.612367	0.928082	SSBP2	0.0324137	FALSE
CHL1-AS1	4.57253	-0.0620866	0.12253	-0.506704	0.612362	0.928082	CHL1-AS1	0.0324137	FALSE
GNB2	3.69744	0.0503805	0.099393	0.506882	0.612238	0.928082	GNB2	0.0324137	FALSE
PM20D2	3.30209	0.0491649	0.0972514	0.505545	0.613176	0.928396	PM20D2	0.0322666	FALSE
TMEM216	1.64674	-0.0697217	0.138005	-0.505211	0.613411	0.928396	TMEM216	0.0322666	FALSE
IRF3	3.84222	-0.0468241	0.0926433	-0.505424	0.613261	0.928396	IRF3	0.0322666	FALSE
BCL2L11	2.41694	0.0586876	0.116023	0.505828	0.612978	0.928396	BCL2L11	0.0322666	FALSE
DDX17	57.5517	-0.0451382	0.0892699	-0.505638	0.613111	0.928396	DDX17	0.0322666	FALSE
OGG1	3.84967	0.045649	0.0901713	0.506248	0.612683	0.928396	OGG1	0.0322666	FALSE
TUBB6	8.68001	-0.0414052	0.0819316	-0.505363	0.613304	0.928396	TUBB6	0.0322666	FALSE
XBP1	4.0689	0.0499521	0.0987403	0.505893	0.612932	0.928396	XBP1	0.0322666	FALSE
TBX5	2.00588	0.0699738	0.138313	0.505909	0.61292	0.928396	TBX5	0.0322666	FALSE
TRAPPC12	9.92373	-0.0406141	0.0803854	-0.505242	0.613389	0.928396	TRAPPC12	0.0322666	FALSE
SMNDC1	3.3159	-0.0477878	0.0946218	-0.505041	0.61353	0.928451	SMNDC1	0.0322411	FALSE
LSAMP	25.3267	-0.0727759	0.144189	-0.504726	0.613751	0.928659	LSAMP	0.0321438	FALSE
SLC13A4	3.40154	-0.0550104	0.109084	-0.504294	0.614055	0.928712	SLC13A4	0.0321187	FALSE
NUB1	5.56165	-0.0432173	0.085735	-0.50408	0.614205	0.928712	NUB1	0.0321187	FALSE
MYO1F	3.65958	-0.0560713	0.111225	-0.504123	0.614175	0.928712	MYO1F	0.0321187	FALSE
PPP5C	5.08158	0.0466442	0.0924855	0.504341	0.614022	0.928712	PPP5C	0.0321187	FALSE
NAA35	9.35911	-0.0387883	0.0768812	-0.504523	0.613894	0.928712	NAA35	0.0321187	FALSE
RAB21	8.07668	-0.0420049	0.084304	-0.498255	0.618305	0.928843	RAB21	0.0320579	FALSE
KBTBD4	1.72897	0.0670735	0.134168	0.499921	0.617131	0.928843	KBTBD4	0.0320579	FALSE
QSER1	8.55212	-0.0410407	0.0815321	-0.503368	0.614705	0.928843	QSER1	0.0320579	FALSE
TRIM27	4.53659	0.043558	0.0869287	0.501077	0.616317	0.928843	TRIM27	0.0320579	FALSE
PLEKHM3	8.79558	-0.0406794	0.0815838	-0.498621	0.618046	0.928843	PLEKHM3	0.0320579	FALSE
ARHGAP5	20.6179	0.0473953	0.094519	0.501437	0.616064	0.928843	ARHGAP5	0.0320579	FALSE
AIFM1	4.59443	0.0560068	0.111454	0.502511	0.615308	0.928843	AIFM1	0.0320579	FALSE
CENPT	2.71747	0.0536079	0.107538	0.498501	0.618131	0.928843	CENPT	0.0320579	FALSE
CCSER1	7.48786	-0.0690594	0.137739	-0.501378	0.616105	0.928843	CCSER1	0.0320579	FALSE
ZDHHC2	4.02436	-0.0485146	0.0972774	-0.498725	0.617973	0.928843	ZDHHC2	0.0320579	FALSE
FKBP14	2.43492	0.0557038	0.111093	0.501416	0.616079	0.928843	FKBP14	0.0320579	FALSE
TADA3	2.84575	-0.051292	0.102925	-0.498341	0.618243	0.928843	TADA3	0.0320579	FALSE
CNOT3	2.12391	0.0597918	0.119348	0.500986	0.616381	0.928843	CNOT3	0.0320579	FALSE
KCTD21	2.34172	-0.0574673	0.114588	-0.501512	0.616011	0.928843	KCTD21	0.0320579	FALSE
RTCA	4.3601	-0.0426331	0.0855712	-0.498217	0.618331	0.928843	RTCA	0.0320579	FALSE
SMU1	5.34988	-0.0406202	0.0814726	-0.498575	0.618079	0.928843	SMU1	0.0320579	FALSE
ERV3-1	1.78779	0.0667514	0.133534	0.499884	0.617157	0.928843	ERV3-1	0.0320579	FALSE
PLXNA2	4.61693	-0.0595095	0.119266	-0.498965	0.617804	0.928843	PLXNA2	0.0320579	FALSE
ZBTB49	1.9913	-0.0616805	0.123386	-0.4999	0.617146	0.928843	ZBTB49	0.0320579	FALSE
RSAD1	2.8124	0.0525942	0.105324	0.499355	0.61753	0.928843	RSAD1	0.0320579	FALSE
GNPDA2	3.37715	-0.0479229	0.0961742	-0.498293	0.618277	0.928843	GNPDA2	0.0320579	FALSE
ANKRD23	5.7812	-0.0417704	0.0838543	-0.498131	0.618392	0.928843	ANKRD23	0.0320579	FALSE
ARL2BP	4.34006	-0.0424333	0.0847173	-0.500881	0.616455	0.928843	ARL2BP	0.0320579	FALSE
GAK	5.72564	0.0430237	0.0854846	0.503292	0.614759	0.928843	GAK	0.0320579	FALSE
HAVCR2	2.88482	-0.0526132	0.10483	-0.501888	0.615746	0.928843	HAVCR2	0.0320579	FALSE
ZKSCAN5	2.44769	-0.0554647	0.110157	-0.503506	0.614609	0.928843	ZKSCAN5	0.0320579	FALSE
ZNF880	2.58775	-0.054716	0.109142	-0.501327	0.616141	0.928843	ZNF880	0.0320579	FALSE
MAN1A1	9.3487	0.0548804	0.109153	0.502783	0.615117	0.928843	MAN1A1	0.0320579	FALSE
GNE	6.34175	-0.0412183	0.0826686	-0.498597	0.618063	0.928843	GNE	0.0320579	FALSE
PRICKLE1	6.75023	-0.0590367	0.117765	-0.501308	0.616154	0.928843	PRICKLE1	0.0320579	FALSE
RAB20	3.03282	-0.0615515	0.12314	-0.499849	0.617181	0.928843	RAB20	0.0320579	FALSE
ARFGEF2	10.905	-0.0386907	0.0768269	-0.503608	0.614537	0.928843	ARFGEF2	0.0320579	FALSE
CSGALNACT2	8.72439	0.0423678	0.0843035	0.502563	0.615271	0.928843	CSGALNACT2	0.0320579	FALSE
ARHGEF26	39.9024	-0.0584493	0.116103	-0.503428	0.614664	0.928843	ARHGEF26	0.0320579	FALSE
DPP9	4.23488	-0.0455376	0.0906328	-0.50244	0.615358	0.928843	DPP9	0.0320579	FALSE
KIAA1586	2.95478	0.0511669	0.102043	0.501425	0.616072	0.928843	KIAA1586	0.0320579	FALSE
ZNF629	1.91692	0.0644529	0.128911	0.499982	0.617088	0.928843	ZNF629	0.0320579	FALSE
HBEGF	2.55222	0.0595823	0.119563	0.498334	0.618248	0.928843	HBEGF	0.0320579	FALSE
C20orf96	1.65509	-0.0675341	0.135241	-0.499362	0.617524	0.928843	C20orf96	0.0320579	FALSE
CATSPERB	7.80945	-0.0641082	0.128046	-0.500664	0.616607	0.928843	CATSPERB	0.0320579	FALSE
UBL5	7.83276	0.062203	0.124689	0.498866	0.617874	0.928843	UBL5	0.0320579	FALSE
ASRGL1	2.31535	0.0588395	0.117243	0.50186	0.615766	0.928843	ASRGL1	0.0320579	FALSE
ZNF200	1.74006	-0.0676498	0.135146	-0.50057	0.616674	0.928843	ZNF200	0.0320579	FALSE
GRIK4	1.60035	-0.072562	0.14478	-0.501186	0.61624	0.928843	GRIK4	0.0320579	FALSE
HAND2	11.9673	-0.0753266	0.149815	-0.502797	0.615107	0.928843	HAND2	0.0320579	FALSE
ARHGAP31-AS1	2.42156	-0.0578031	0.115869	-0.498868	0.617873	0.928843	ARHGAP31-AS1	0.0320579	FALSE
CENPQ	2.2534	-0.0577011	0.115627	-0.499026	0.617761	0.928843	CENPQ	0.0320579	FALSE
B4GALT6	8.92089	-0.06164	0.122905	-0.501524	0.616003	0.928843	B4GALT6	0.0320579	FALSE
BZW1	3.98001	-0.0490782	0.0978256	-0.501691	0.615885	0.928843	BZW1	0.0320579	FALSE
SGSM3	2.60224	0.0576204	0.115706	0.497991	0.61849	0.928865	SGSM3	0.0320475	FALSE
MSL2	6.70215	-0.0417898	0.0839531	-0.497776	0.618642	0.928967	MSL2	0.0319996	FALSE
DIAPH1	4.68982	-0.0426371	0.0856818	-0.497622	0.618751	0.929005	DIAPH1	0.031982	FALSE
HIVEP2	15.8041	0.0438302	0.0881048	0.497478	0.618852	0.929032	HIVEP2	0.0319695	FALSE
DHRS4	2.23505	0.0587749	0.11861	0.49553	0.620226	0.929296	DHRS4	0.0318458	FALSE
SASS6	2.53285	0.0543346	0.109707	0.495272	0.620408	0.929296	SASS6	0.0318458	FALSE
ARHGAP42	34.4702	-0.0502961	0.101662	-0.494739	0.620784	0.929296	ARHGAP42	0.0318458	FALSE
NGLY1	6.54373	-0.0384738	0.0775716	-0.495978	0.61991	0.929296	NGLY1	0.0318458	FALSE
ZBED3	1.6287	0.0684061	0.137835	0.496291	0.619689	0.929296	ZBED3	0.0318458	FALSE
PLAGL1	5.02402	-0.0639695	0.129329	-0.494626	0.620864	0.929296	PLAGL1	0.0318458	FALSE
YIF1B	2.09038	-0.0597861	0.1208	-0.494919	0.620657	0.929296	YIF1B	0.0318458	FALSE
EFEMP2	2.62774	0.0535219	0.108235	0.494499	0.620954	0.929296	EFEMP2	0.0318458	FALSE
THAP5	1.91526	0.0639391	0.129278	0.494587	0.620892	0.929296	THAP5	0.0318458	FALSE
MSANTD3	2.40587	0.0589998	0.119077	0.495477	0.620264	0.929296	MSANTD3	0.0318458	FALSE
GRIA4	1.60328	-0.0769516	0.154833	-0.496997	0.619191	0.929296	GRIA4	0.0318458	FALSE
C5orf63	1.58364	-0.0683559	0.137867	-0.49581	0.620028	0.929296	C5orf63	0.0318458	FALSE
CD9	38.439	-0.0559763	0.11318	-0.494579	0.620897	0.929296	CD9	0.0318458	FALSE
ZNF211	1.90245	-0.0621822	0.125326	-0.496165	0.619778	0.929296	ZNF211	0.0318458	FALSE
FURIN	2.05559	0.0622078	0.125182	0.496938	0.619233	0.929296	FURIN	0.0318458	FALSE
MEF2C-AS1	12.8873	-0.0502577	0.101465	-0.49532	0.620374	0.929296	MEF2C-AS1	0.0318458	FALSE
SAAL1	2.63379	-0.0521526	0.104982	-0.496777	0.619346	0.929296	SAAL1	0.0318458	FALSE
MALSU1	5.07061	0.0452517	0.0914304	0.49493	0.620649	0.929296	MALSU1	0.0318458	FALSE
LIMK1	2.34266	-0.0558404	0.112923	-0.494501	0.620952	0.929296	LIMK1	0.0318458	FALSE
LDLRAD4	10.2413	-0.0573252	0.115551	-0.496105	0.61982	0.929296	LDLRAD4	0.0318458	FALSE
GSTM3	3.27873	0.0647305	0.130402	0.496392	0.619618	0.929296	GSTM3	0.0318458	FALSE
RHAG	8.2612	-0.059097	0.119189	-0.495827	0.620016	0.929296	RHAG	0.0318458	FALSE
GALR1	7.61982	-0.0702068	0.141422	-0.496435	0.619587	0.929296	GALR1	0.0318458	FALSE
MSL3	2.47798	-0.055371	0.112108	-0.493908	0.621371	0.929769	MSL3	0.0316249	FALSE
ZFP36L1	11.3044	0.0432333	0.0875497	0.493814	0.621438	0.929769	ZFP36L1	0.0316249	FALSE
SCUBE2	1.96116	-0.0609372	0.123465	-0.49356	0.621617	0.929913	SCUBE2	0.0315579	FALSE
CYB5A	3.99967	-0.0490983	0.0995023	-0.493438	0.621703	0.929915	CYB5A	0.0315565	FALSE
AGL	5.48668	-0.0493693	0.100134	-0.493035	0.621988	0.930122	AGL	0.03146	FALSE
PHB2	3.58789	0.056887	0.115392	0.492989	0.62202	0.930122	PHB2	0.03146	FALSE
NBPF14	5.16628	0.0501258	0.101698	0.492887	0.622092	0.930122	NBPF14	0.03146	FALSE
CORO7	1.99704	0.0639483	0.129776	0.492758	0.622184	0.930133	CORO7	0.0314548	FALSE
ADCY9	11.0029	-0.0413506	0.0839417	-0.492611	0.622287	0.930163	ADCY9	0.0314411	FALSE
PCYT1A	4.81256	0.0441472	0.0896789	0.49228	0.622521	0.93036	PCYT1A	0.0313488	FALSE
DNAJC18	3.41697	-0.0461251	0.0937145	-0.492187	0.622587	0.93036	DNAJC18	0.0313488	FALSE
CKAP2	1.85752	0.0650635	0.132307	0.491761	0.622888	0.930685	CKAP2	0.0311971	FALSE
RPS18	13.4869	-0.0615598	0.125337	-0.491154	0.623318	0.93109	RPS18	0.0310085	FALSE
SNHG9	2.07504	0.0613793	0.124973	0.491141	0.623327	0.93109	SNHG9	0.0310085	FALSE
HNRNPK	12.2173	-0.04268	0.0869755	-0.490712	0.62363	0.931417	HNRNPK	0.0308559	FALSE
EIF3L	4.61629	0.0436898	0.08907	0.490511	0.623772	0.931504	EIF3L	0.0308153	FALSE
CCNE2	1.74724	0.0652118	0.133328	0.489107	0.624766	0.931619	CCNE2	0.0307617	FALSE
COPS7B	3.21634	-0.0471162	0.0963795	-0.488861	0.62494	0.931619	COPS7B	0.0307617	FALSE
AK3	10.7268	-0.0441256	0.0901216	-0.489624	0.6244	0.931619	AK3	0.0307617	FALSE
ANO6	9.20897	-0.0457597	0.0933664	-0.490109	0.624057	0.931619	ANO6	0.0307617	FALSE
DNAJC7	8.96903	-0.039789	0.0813042	-0.489384	0.62457	0.931619	DNAJC7	0.0307617	FALSE
CAMKMT	22.4507	-0.0455688	0.0930268	-0.489846	0.624243	0.931619	CAMKMT	0.0307617	FALSE
NCOA3	16.6838	-0.0425198	0.0869312	-0.48912	0.624756	0.931619	NCOA3	0.0307617	FALSE
CDK4	2.73198	0.0530399	0.10839	0.489342	0.624599	0.931619	CDK4	0.0307617	FALSE
FBXO28	9.40036	-0.0414085	0.0846874	-0.488957	0.624872	0.931619	FBXO28	0.0307617	FALSE
PLXDC2	76.7782	-0.0565589	0.11554	-0.489518	0.624475	0.931619	PLXDC2	0.0307617	FALSE
CHMP2A	5.35391	0.0578692	0.118154	0.489776	0.624292	0.931619	CHMP2A	0.0307617	FALSE
EXOC1	11.3677	-0.0390877	0.0799032	-0.489188	0.624709	0.931619	EXOC1	0.0307617	FALSE
EPC2	14.573	-0.0417542	0.0853819	-0.489029	0.624821	0.931619	EPC2	0.0307617	FALSE
METTL25	6.55839	-0.043001	0.0880542	-0.488347	0.625304	0.931729	METTL25	0.0307103	FALSE
IGSF1	4.59259	-0.0592092	0.121345	-0.487941	0.625592	0.931729	IGSF1	0.0307103	FALSE
MICALL1	2.92086	-0.0501493	0.102805	-0.487808	0.625686	0.931729	MICALL1	0.0307103	FALSE
COG8	2.17437	0.0568541	0.11651	0.487977	0.625566	0.931729	COG8	0.0307103	FALSE
TYMP	3.23303	0.0536849	0.109992	0.48808	0.625494	0.931729	TYMP	0.0307103	FALSE
BMP6	1.87698	0.0679305	0.139081	0.488422	0.625251	0.931729	BMP6	0.0307103	FALSE
FAM136A	1.95953	0.0616096	0.126089	0.488618	0.625112	0.931729	FAM136A	0.0307103	FALSE
IQCG	4.31934	0.0430483	0.08823	0.48791	0.625613	0.931729	IQCG	0.0307103	FALSE
TMED4	4.53933	-0.0440666	0.0903608	-0.487673	0.625781	0.931747	TMED4	0.0307022	FALSE
EOGT	2.20964	0.0589741	0.120985	0.48745	0.62594	0.931858	EOGT	0.0306505	FALSE
TMSB4X	16.8106	0.0621384	0.127519	0.487287	0.626055	0.931904	TMSB4X	0.0306288	FALSE
RIC3	1.70508	0.0661664	0.137	0.482966	0.62912	0.931924	RIC3	0.0306193	FALSE
ABHD14B	1.7974	0.0639421	0.131451	0.486434	0.62666	0.931924	ABHD14B	0.0306193	FALSE
CDH20	1.64352	-0.0690372	0.142485	-0.484523	0.628015	0.931924	CDH20	0.0306193	FALSE
WDR17	3.50836	-0.0503227	0.103952	-0.484097	0.628317	0.931924	WDR17	0.0306193	FALSE
C1QBP	4.56853	0.0622877	0.128266	0.485615	0.62724	0.931924	C1QBP	0.0306193	FALSE
INPP1	5.66236	-0.0423053	0.0874039	-0.48402	0.628372	0.931924	INPP1	0.0306193	FALSE
DPY30	4.96394	-0.0434954	0.0903388	-0.48147	0.630182	0.931924	DPY30	0.0306193	FALSE
MSI2	14.1072	-0.0460159	0.0953947	-0.482374	0.62954	0.931924	MSI2	0.0306193	FALSE
NAA60	2.14978	-0.0580628	0.119774	-0.484771	0.627839	0.931924	NAA60	0.0306193	FALSE
PON2	9.61168	0.0406281	0.0842372	0.482307	0.629588	0.931924	PON2	0.0306193	FALSE
MPLKIP	3.82037	0.0449241	0.0925695	0.485302	0.627462	0.931924	MPLKIP	0.0306193	FALSE
KIF3C	3.1333	-0.054855	0.113542	-0.483125	0.629007	0.931924	KIF3C	0.0306193	FALSE
HELB	3.07226	-0.0507514	0.104932	-0.483661	0.628626	0.931924	HELB	0.0306193	FALSE
CUTC	4.7931	0.042517	0.0876447	0.485106	0.627601	0.931924	CUTC	0.0306193	FALSE
SLC25A12	10.9658	-0.0429728	0.0884027	-0.486103	0.626894	0.931924	SLC25A12	0.0306193	FALSE
IQCB1	6.94571	-0.0429723	0.0885597	-0.485236	0.627509	0.931924	IQCB1	0.0306193	FALSE
CADM3	9.54554	-0.0466776	0.0963892	-0.484262	0.6282	0.931924	CADM3	0.0306193	FALSE
HEBP2	4.29753	0.0516015	0.106922	0.482608	0.629374	0.931924	HEBP2	0.0306193	FALSE
SCCPDH	17.7271	-0.0391328	0.0810456	-0.482849	0.629203	0.931924	SCCPDH	0.0306193	FALSE
VDAC2	10.7437	0.0552668	0.114564	0.482408	0.629516	0.931924	VDAC2	0.0306193	FALSE
RAB32	4.19588	0.0486309	0.100386	0.48444	0.628074	0.931924	RAB32	0.0306193	FALSE
KIF3A	4.90783	-0.0443517	0.0918414	-0.482917	0.629155	0.931924	KIF3A	0.0306193	FALSE
SEMA4C	2.53632	-0.054125	0.111308	-0.486263	0.626781	0.931924	SEMA4C	0.0306193	FALSE
C1orf52	5.22694	-0.037681	0.0776955	-0.484982	0.627689	0.931924	C1orf52	0.0306193	FALSE
CDH8	1.631	-0.0797324	0.164833	-0.483716	0.628587	0.931924	CDH8	0.0306193	FALSE
DDX39A	2.64652	0.0532639	0.110382	0.482542	0.629421	0.931924	DDX39A	0.0306193	FALSE
ICA1	3.13287	0.0586163	0.120521	0.486357	0.626714	0.931924	ICA1	0.0306193	FALSE
MTHFS	1.92771	0.0639466	0.131481	0.486357	0.626714	0.931924	MTHFS	0.0306193	FALSE
IGFBP4	5.15314	-0.0511833	0.105346	-0.485857	0.627068	0.931924	IGFBP4	0.0306193	FALSE
RAD23B	10.4999	-0.0355666	0.0737958	-0.481959	0.629835	0.931924	RAD23B	0.0306193	FALSE
PRDX4	3.28717	0.0497718	0.102723	0.484524	0.628014	0.931924	PRDX4	0.0306193	FALSE
ING4	3.80448	-0.0458744	0.0951791	-0.481979	0.629821	0.931924	ING4	0.0306193	FALSE
ADD3	49.2629	-0.044857	0.0926922	-0.483935	0.628432	0.931924	ADD3	0.0306193	FALSE
FMR1	4.96814	-0.040417	0.0834037	-0.484594	0.627964	0.931924	FMR1	0.0306193	FALSE
ARL10	3.49697	-0.0454025	0.0942876	-0.481532	0.630138	0.931924	ARL10	0.0306193	FALSE
PNPLA2	4.53689	0.0510322	0.105792	0.482384	0.629533	0.931924	PNPLA2	0.0306193	FALSE
FUZ	1.61348	-0.0672068	0.139461	-0.481904	0.629874	0.931924	FUZ	0.0306193	FALSE
C1orf109	2.05178	-0.0587449	0.120609	-0.487069	0.62621	0.931924	C1orf109	0.0306193	FALSE
FXYD6	2.74321	-0.0553302	0.114773	-0.482086	0.629745	0.931924	FXYD6	0.0306193	FALSE
LRCH4	1.61673	0.0681436	0.139967	0.486856	0.626361	0.931924	LRCH4	0.0306193	FALSE
RPL38	8.68003	-0.0537138	0.111523	-0.481641	0.630061	0.931924	RPL38	0.0306193	FALSE
CREB5	46.2623	0.0560788	0.115701	0.484689	0.627897	0.931924	CREB5	0.0306193	FALSE
ZGPAT	1.70282	-0.0680626	0.141291	-0.481719	0.630005	0.931924	ZGPAT	0.0306193	FALSE
CAPN5	2.60019	0.0533871	0.11062	0.482617	0.629367	0.931924	CAPN5	0.0306193	FALSE
AKAP13	73.9371	-0.0492317	0.101715	-0.484016	0.628374	0.931924	AKAP13	0.0306193	FALSE
ENO1	7.2447	-0.043103	0.0892407	-0.482997	0.629098	0.931924	ENO1	0.0306193	FALSE
GABPB1	5.6338	-0.0418232	0.0862677	-0.484808	0.627813	0.931924	GABPB1	0.0306193	FALSE
STRN	10.5755	-0.0426554	0.0885104	-0.481925	0.629859	0.931924	STRN	0.0306193	FALSE
RRP36	3.85602	-0.0445509	0.0919017	-0.484766	0.627842	0.931924	RRP36	0.0306193	FALSE
MRPS31	6.54437	-0.0394594	0.081994	-0.481248	0.63034	0.932034	MRPS31	0.0305684	FALSE
SH3RF2	5.44629	-0.0618065	0.128505	-0.480964	0.630542	0.932208	SH3RF2	0.0304872	FALSE
LUZP1	10.2887	-0.0425483	0.0885862	-0.480304	0.631012	0.932459	LUZP1	0.0303702	FALSE
AGGF1	2.97162	-0.0505653	0.105227	-0.480538	0.630845	0.932459	AGGF1	0.0303702	FALSE
HNRNPA0	4.86052	-0.0461637	0.0961239	-0.480252	0.631048	0.932459	HNRNPA0	0.0303702	FALSE
OMD	2.43205	-0.0534817	0.111313	-0.480462	0.630899	0.932459	OMD	0.0303702	FALSE
EIF2A	5.8782	-0.039218	0.0817278	-0.479861	0.631326	0.932527	EIF2A	0.0303387	FALSE
ZNF557	2.48219	-0.0520713	0.108519	-0.479833	0.631346	0.932527	ZNF557	0.0303387	FALSE
UVSSA	5.10417	-0.0434398	0.0905127	-0.47993	0.631277	0.932527	UVSSA	0.0303387	FALSE
CSTF2	1.73678	0.0645018	0.134515	0.479514	0.631573	0.932738	CSTF2	0.0302402	FALSE
RHD	2.92181	-0.0633187	0.132092	-0.479354	0.631687	0.932782	RHD	0.0302197	FALSE
BMP1	3.9196	0.0461193	0.096421	0.478312	0.632428	0.932963	BMP1	0.0301354	FALSE
MAN2C1	4.6379	0.0428422	0.0909835	0.470878	0.637728	0.932963	MAN2C1	0.0301354	FALSE
DIAPH2-AS1	2.62888	0.0629666	0.131595	0.478489	0.632302	0.932963	DIAPH2-AS1	0.0301354	FALSE
CRIP1	2.52124	0.0684071	0.144803	0.472414	0.636631	0.932963	CRIP1	0.0301354	FALSE
DIP2B	42.2087	0.0453961	0.0955549	0.475078	0.634731	0.932963	DIP2B	0.0301354	FALSE
TMEM254	2.34078	-0.0538121	0.115112	-0.467478	0.640158	0.932963	TMEM254	0.0301354	FALSE
ZSWIM8	5.05211	0.0386717	0.0827379	0.4674	0.640214	0.932963	ZSWIM8	0.0301354	FALSE
ATP6V0A2	4.34552	-0.042725	0.0900766	-0.474319	0.635273	0.932963	ATP6V0A2	0.0301354	FALSE
NCKIPSD	2.60135	-0.0509367	0.108512	-0.46941	0.638777	0.932963	NCKIPSD	0.0301354	FALSE
HMCES	2.49437	0.0537332	0.116075	0.462917	0.643424	0.932963	HMCES	0.0301354	FALSE
SET	6.7244	-0.0427553	0.0910977	-0.469335	0.63883	0.932963	SET	0.0301354	FALSE
FBXO10	1.98072	-0.061439	0.130919	-0.469289	0.638863	0.932963	FBXO10	0.0301354	FALSE
TFCP2	17.5031	-0.0377167	0.0814745	-0.462927	0.643417	0.932963	TFCP2	0.0301354	FALSE
UCK2	3.04144	-0.0494084	0.105309	-0.469175	0.638944	0.932963	UCK2	0.0301354	FALSE
FCGR2B	2.48835	-0.0648931	0.140461	-0.462001	0.644081	0.932963	FCGR2B	0.0301354	FALSE
NOTCH3	2.41856	-0.0589635	0.125699	-0.469086	0.639008	0.932963	NOTCH3	0.0301354	FALSE
SCML1	6.06581	-0.0402237	0.0852537	-0.471812	0.637061	0.932963	SCML1	0.0301354	FALSE
PAXIP1-AS2	2.13803	0.0559062	0.120986	0.462089	0.644017	0.932963	PAXIP1-AS2	0.0301354	FALSE
NPC2	4.0052	-0.0499586	0.107846	-0.463239	0.643193	0.932963	NPC2	0.0301354	FALSE
ADCK1	2.12118	-0.0573388	0.1215	-0.471923	0.636982	0.932963	ADCK1	0.0301354	FALSE
CSAD	8.51215	-0.0393339	0.0830672	-0.473519	0.635843	0.932963	CSAD	0.0301354	FALSE
G3BP2	5.32555	0.0386585	0.0828808	0.466435	0.640904	0.932963	G3BP2	0.0301354	FALSE
RUNDC1	2.17628	0.0560041	0.11896	0.470782	0.637796	0.932963	RUNDC1	0.0301354	FALSE
EI24	2.76236	-0.0487778	0.103511	-0.471234	0.637474	0.932963	EI24	0.0301354	FALSE
ZDHHC4	1.91629	-0.0589582	0.124396	-0.473956	0.635531	0.932963	ZDHHC4	0.0301354	FALSE
LSM14B	2.26759	0.0529624	0.114371	0.463076	0.64331	0.932963	LSM14B	0.0301354	FALSE
DLGAP1-AS2	1.67194	0.0647701	0.13756	0.470851	0.637747	0.932963	DLGAP1-AS2	0.0301354	FALSE
PXMP4	2.29381	-0.0540553	0.113942	-0.474408	0.635209	0.932963	PXMP4	0.0301354	FALSE
RRP7A	3.15699	0.0468635	0.0994874	0.47105	0.637605	0.932963	RRP7A	0.0301354	FALSE
PALMD	10.4075	0.0581951	0.125693	0.462994	0.643368	0.932963	PALMD	0.0301354	FALSE
MRPL1	7.70395	0.0363798	0.0783855	0.464114	0.642566	0.932963	MRPL1	0.0301354	FALSE
TTC38	3.54991	-0.0452455	0.0951874	-0.47533	0.634552	0.932963	TTC38	0.0301354	FALSE
TAF9B	1.69172	0.0641707	0.135568	0.473347	0.635965	0.932963	TAF9B	0.0301354	FALSE
SLC25A3	22.567	0.0573092	0.121824	0.470426	0.638051	0.932963	SLC25A3	0.0301354	FALSE
DDX41	1.63373	0.0645742	0.139327	0.463473	0.643026	0.932963	DDX41	0.0301354	FALSE
IDUA	1.90543	-0.0586246	0.125924	-0.465557	0.641533	0.932963	IDUA	0.0301354	FALSE
HLA-A	8.20391	-0.0481925	0.102297	-0.471103	0.637567	0.932963	HLA-A	0.0301354	FALSE
PPARGC1B	2.52906	0.0565273	0.119634	0.4725	0.63657	0.932963	PPARGC1B	0.0301354	FALSE
EFNB2	2.03628	-0.05876	0.126707	-0.463747	0.642829	0.932963	EFNB2	0.0301354	FALSE
TPRN	1.90884	-0.0580374	0.125191	-0.463589	0.642942	0.932963	TPRN	0.0301354	FALSE
RNF24	9.38358	-0.0400105	0.0855589	-0.467636	0.640045	0.932963	RNF24	0.0301354	FALSE
LPP-AS1	1.59206	0.0668904	0.143153	0.467265	0.640311	0.932963	LPP-AS1	0.0301354	FALSE
LINC00882	9.57466	0.0433835	0.0917612	0.472787	0.636365	0.932963	LINC00882	0.0301354	FALSE
SYCP3	3.72369	-0.0604163	0.130067	-0.4645	0.64229	0.932963	SYCP3	0.0301354	FALSE
ZNF90	2.45862	-0.0527976	0.11332	-0.465916	0.641276	0.932963	ZNF90	0.0301354	FALSE
TCF12	48.6301	-0.0431334	0.0909648	-0.474177	0.635374	0.932963	TCF12	0.0301354	FALSE
NAA20	4.48035	0.0443052	0.0934434	0.474139	0.635401	0.932963	NAA20	0.0301354	FALSE
PAK3	1.92084	0.0743829	0.156208	0.476178	0.633947	0.932963	PAK3	0.0301354	FALSE
ZFYVE28	10.2683	-0.0402118	0.0845291	-0.475716	0.634277	0.932963	ZFYVE28	0.0301354	FALSE
CRIM1	7.09173	-0.049899	0.105925	-0.471081	0.637583	0.932963	CRIM1	0.0301354	FALSE
TSNARE1	3.452	-0.0454511	0.0955347	-0.475755	0.634249	0.932963	TSNARE1	0.0301354	FALSE
POPDC3	1.56864	0.0676817	0.142293	0.475649	0.634325	0.932963	POPDC3	0.0301354	FALSE
FBXW7	22.1962	-0.0431729	0.0932365	-0.463047	0.643331	0.932963	FBXW7	0.0301354	FALSE
CD99L2	5.31804	-0.0375997	0.0808204	-0.465225	0.64177	0.932963	CD99L2	0.0301354	FALSE
RIC8A	2.07427	0.0577669	0.124255	0.464905	0.642	0.932963	RIC8A	0.0301354	FALSE
CLEC11A	2.72576	-0.0507135	0.108035	-0.469418	0.638771	0.932963	CLEC11A	0.0301354	FALSE
PRR12	3.55765	0.0442963	0.0937602	0.472442	0.636611	0.932963	PRR12	0.0301354	FALSE
OSCP1	1.77682	-0.0625923	0.13088	-0.478244	0.632477	0.932963	OSCP1	0.0301354	FALSE
SLC35D2	6.46346	-0.0399286	0.0864151	-0.462056	0.644041	0.932963	SLC35D2	0.0301354	FALSE
SRP68	3.21552	0.0455106	0.0984045	0.462485	0.643734	0.932963	SRP68	0.0301354	FALSE
PTPDC1	11.3007	-0.0445857	0.0956417	-0.466174	0.641091	0.932963	PTPDC1	0.0301354	FALSE
NCKAP5L	4.75065	-0.0401736	0.0857089	-0.468721	0.639269	0.932963	NCKAP5L	0.0301354	FALSE
SSH3	1.66942	-0.0651756	0.136524	-0.477392	0.633083	0.932963	SSH3	0.0301354	FALSE
DNAH17	2.04088	0.060025	0.128405	0.467466	0.640166	0.932963	DNAH17	0.0301354	FALSE
ZNRF1	3.97637	-0.044959	0.0939193	-0.478698	0.632153	0.932963	ZNRF1	0.0301354	FALSE
STX2	6.51874	-0.0397464	0.0860267	-0.462024	0.644064	0.932963	STX2	0.0301354	FALSE
CRTC2	2.15739	0.0569363	0.119273	0.47736	0.633106	0.932963	CRTC2	0.0301354	FALSE
ZDHHC1	2.3883	0.0537072	0.11234	0.478076	0.632596	0.932963	ZDHHC1	0.0301354	FALSE
NGDN	3.38151	-0.0457157	0.0983802	-0.464684	0.642157	0.932963	NGDN	0.0301354	FALSE
BICD2	3.46193	0.0436308	0.0938609	0.464845	0.642042	0.932963	BICD2	0.0301354	FALSE
PLEKHB2	4.12854	-0.0426097	0.0899063	-0.473935	0.635547	0.932963	PLEKHB2	0.0301354	FALSE
RPS16	20.7866	0.0550038	0.11777	0.467046	0.640467	0.932963	RPS16	0.0301354	FALSE
LMBRD1	13.3192	-0.0391683	0.0829359	-0.472272	0.636733	0.932963	LMBRD1	0.0301354	FALSE
BCORL1	3.28369	-0.0458647	0.0977721	-0.469099	0.638999	0.932963	BCORL1	0.0301354	FALSE
PDHB	4.99155	0.054276	0.114605	0.473593	0.63579	0.932963	PDHB	0.0301354	FALSE
BTBD10	7.42375	-0.0385442	0.0832084	-0.463225	0.643203	0.932963	BTBD10	0.0301354	FALSE
TP53INP1	3.25914	-0.0486875	0.10404	-0.46797	0.639806	0.932963	TP53INP1	0.0301354	FALSE
JADE1	8.40228	-0.046173	0.0999191	-0.462104	0.644007	0.932963	JADE1	0.0301354	FALSE
HMG20B	3.50323	-0.0463631	0.0994099	-0.466383	0.640941	0.932963	HMG20B	0.0301354	FALSE
LENG9	2.02474	0.0585107	0.123323	0.47445	0.635179	0.932963	LENG9	0.0301354	FALSE
SLC16A4	6.64362	-0.0426649	0.0895224	-0.476584	0.633659	0.932963	SLC16A4	0.0301354	FALSE
DDI2	5.20657	-0.0365329	0.0788623	-0.463249	0.643186	0.932963	DDI2	0.0301354	FALSE
TRIP10	3.62429	0.0454279	0.0960023	0.473195	0.636074	0.932963	TRIP10	0.0301354	FALSE
AMOTL1	10.9096	-0.0420866	0.0908181	-0.463417	0.643065	0.932963	AMOTL1	0.0301354	FALSE
HADHA	11.9395	0.0500446	0.105696	0.473477	0.635873	0.932963	HADHA	0.0301354	FALSE
KATNBL1	14.0312	0.0375424	0.0795236	0.472091	0.636862	0.932963	KATNBL1	0.0301354	FALSE
ZFP14	5.25099	-0.0403672	0.0865361	-0.466479	0.640873	0.932963	ZFP14	0.0301354	FALSE
LGALS1	23.9678	0.057725	0.120896	0.477475	0.633024	0.932963	LGALS1	0.0301354	FALSE
MIR181A1HG	6.42275	0.0453521	0.095338	0.475698	0.634289	0.932963	MIR181A1HG	0.0301354	FALSE
TMCO3	6.67483	-0.0368761	0.0796416	-0.463025	0.643346	0.932963	TMCO3	0.0301354	FALSE
TOE1	1.56841	0.0662	0.142923	0.463187	0.64323	0.932963	TOE1	0.0301354	FALSE
PTCH2	2.43314	0.0538884	0.114741	0.469654	0.638602	0.932963	PTCH2	0.0301354	FALSE
DCTN4	7.84983	0.0358214	0.0750189	0.477498	0.633008	0.932963	DCTN4	0.0301354	FALSE
LYRM1	3.06776	0.0468735	0.100103	0.468251	0.639605	0.932963	LYRM1	0.0301354	FALSE
KAT7	5.07568	0.0385536	0.0817308	0.471714	0.637131	0.932963	KAT7	0.0301354	FALSE
CADPS2	8.19356	0.0537002	0.11579	0.463773	0.64281	0.932963	CADPS2	0.0301354	FALSE
SMIM20	2.31463	-0.0541948	0.115711	-0.468364	0.639525	0.932963	SMIM20	0.0301354	FALSE
COL4A5	2.85668	-0.0592182	0.124105	-0.477163	0.633246	0.932963	COL4A5	0.0301354	FALSE
CDH19	442.401	-0.0559039	0.118239	-0.472804	0.636353	0.932963	CDH19	0.0301354	FALSE
RBM5	11.9108	-0.0387284	0.0814584	-0.475438	0.634475	0.932963	RBM5	0.0301354	FALSE
RPAP1	2.74007	0.0498902	0.105779	0.471645	0.63718	0.932963	RPAP1	0.0301354	FALSE
ZFP91	3.02749	-0.0509527	0.108154	-0.471115	0.637559	0.932963	ZFP91	0.0301354	FALSE
RNF126	2.78408	-0.0486335	0.103109	-0.471669	0.637163	0.932963	RNF126	0.0301354	FALSE
SLC25A40	3.05873	-0.0481379	0.10175	-0.473098	0.636143	0.932963	SLC25A40	0.0301354	FALSE
ZNF626	3.00021	-0.051108	0.109054	-0.46865	0.63932	0.932963	ZNF626	0.0301354	FALSE
RFXANK	1.95844	0.0613958	0.129079	0.475644	0.634328	0.932963	RFXANK	0.0301354	FALSE
SRR	2.41679	0.0537361	0.112423	0.477981	0.632664	0.932963	SRR	0.0301354	FALSE
KRBOX4	4.6674	-0.0406377	0.0864043	-0.47032	0.638126	0.932963	KRBOX4	0.0301354	FALSE
SGSM2	4.55357	-0.0471501	0.0986483	-0.477962	0.632677	0.932963	SGSM2	0.0301354	FALSE
CEP72	1.76632	0.0630564	0.131799	0.478429	0.632345	0.932963	CEP72	0.0301354	FALSE
NGF	7.24562	-0.0551857	0.117569	-0.469389	0.638791	0.932963	NGF	0.0301354	FALSE
MFN2	4.81171	-0.0492942	0.103677	-0.47546	0.634459	0.932963	MFN2	0.0301354	FALSE
RAE1	2.8531	-0.0485951	0.104852	-0.463466	0.643031	0.932963	RAE1	0.0301354	FALSE
PMEPA1	21.8328	0.0529305	0.110593	0.478607	0.632218	0.932963	PMEPA1	0.0301354	FALSE
CPEB4	9.92231	-0.0515795	0.111241	-0.463673	0.642882	0.932963	CPEB4	0.0301354	FALSE
ZNF525	2.2139	0.0558335	0.117384	0.475649	0.634325	0.932963	ZNF525	0.0301354	FALSE
FPGS	4.13567	-0.0416611	0.0883969	-0.471296	0.637429	0.932963	FPGS	0.0301354	FALSE
RPS5	8.60688	0.0543672	0.117022	0.46459	0.642225	0.932963	RPS5	0.0301354	FALSE
STMN2	2.54079	0.0884331	0.190306	0.464688	0.642155	0.932963	STMN2	0.0301354	FALSE
DEPDC5	3.62709	-0.049189	0.10578	-0.465013	0.641922	0.932963	DEPDC5	0.0301354	FALSE
FOCAD	10.9494	0.0429796	0.0920057	0.467141	0.640399	0.932963	FOCAD	0.0301354	FALSE
CRLF3	11.4233	-0.0403391	0.0850254	-0.474435	0.635189	0.932963	CRLF3	0.0301354	FALSE
CREB1	12.1528	-0.0338768	0.0719853	-0.470607	0.637922	0.932963	CREB1	0.0301354	FALSE
UTP15	1.68814	-0.0650429	0.135775	-0.47905	0.631903	0.932963	UTP15	0.0301354	FALSE
RAPGEF4	2.85037	0.0578078	0.123199	0.469223	0.63891	0.932963	RAPGEF4	0.0301354	FALSE
MYLK-AS1	2.3702	0.0519412	0.11203	0.463636	0.642909	0.932963	MYLK-AS1	0.0301354	FALSE
TMEM242	4.01418	0.0422449	0.0886165	0.476716	0.633564	0.932963	TMEM242	0.0301354	FALSE
CCDC43	2.33465	0.0537319	0.114587	0.468919	0.639128	0.932963	CCDC43	0.0301354	FALSE
RDH5	1.60527	0.0675726	0.143156	0.472019	0.636913	0.932963	RDH5	0.0301354	FALSE
GANAB	4.59013	-0.0401512	0.0864192	-0.464609	0.642211	0.932963	GANAB	0.0301354	FALSE
HMGCR	2.53763	0.0522816	0.111281	0.469816	0.638486	0.932963	HMGCR	0.0301354	FALSE
APH1A	2.20784	0.0543547	0.11703	0.464452	0.642324	0.932963	APH1A	0.0301354	FALSE
PLA2G4C	6.07251	0.0473786	0.0998193	0.474644	0.635041	0.932963	PLA2G4C	0.0301354	FALSE
MAZ	2.35288	0.0527538	0.112708	0.468058	0.639743	0.932963	MAZ	0.0301354	FALSE
KCNMB3	2.27906	-0.0537098	0.115655	-0.464399	0.642362	0.932963	KCNMB3	0.0301354	FALSE
PCDH9-AS2	6.1472	0.050843	0.109972	0.462327	0.643847	0.932963	PCDH9-AS2	0.0301354	FALSE
ABI2	11.9328	-0.0356172	0.0756405	-0.470875	0.63773	0.932963	ABI2	0.0301354	FALSE
HSPA4L	3.84192	0.0467729	0.100085	0.467331	0.640263	0.932963	HSPA4L	0.0301354	FALSE
RPS11	14.019	-0.0539528	0.113384	-0.475844	0.634186	0.932963	RPS11	0.0301354	FALSE
CLYBL	6.95128	-0.0429662	0.0916859	-0.468624	0.639338	0.932963	CLYBL	0.0301354	FALSE
BTN2A1	3.0101	-0.0470795	0.0997293	-0.472073	0.636875	0.932963	BTN2A1	0.0301354	FALSE
ZSWIM3	1.83503	0.0608321	0.130629	0.465687	0.641439	0.932963	ZSWIM3	0.0301354	FALSE
NDUFA10	12.0816	-0.0459646	0.0994619	-0.462133	0.643986	0.932963	NDUFA10	0.0301354	FALSE
SFRP4	3.02799	-0.0508007	0.107632	-0.471986	0.636936	0.932963	SFRP4	0.0301354	FALSE
CCNJL	3.20383	-0.0487288	0.103838	-0.469277	0.638872	0.932963	CCNJL	0.0301354	FALSE
ZSCAN31	1.74596	0.0639334	0.136231	0.469303	0.638853	0.932963	ZSCAN31	0.0301354	FALSE
IL1RAPL1	162.103	-0.0521515	0.113055	-0.461294	0.644588	0.933006	IL1RAPL1	0.0301156	FALSE
DISP1	3.21049	0.0569277	0.123311	0.461658	0.644326	0.933006	DISP1	0.0301156	FALSE
PDCL3	1.80089	0.0616215	0.133642	0.461092	0.644733	0.933006	PDCL3	0.0301156	FALSE
STEAP2	1.9163	-0.0617669	0.133891	-0.461321	0.644568	0.933006	STEAP2	0.0301156	FALSE
KIF4A	2.89504	0.0581114	0.125966	0.461327	0.644564	0.933006	KIF4A	0.0301156	FALSE
TFIP11	2.45882	0.0513599	0.111413	0.460988	0.644807	0.933006	TFIP11	0.0301156	FALSE
CCL2	3.9115	-0.0782048	0.169425	-0.461588	0.644376	0.933006	CCL2	0.0301156	FALSE
NCK1	7.65122	0.0393745	0.0853937	0.461094	0.644731	0.933006	NCK1	0.0301156	FALSE
RPP30	3.68404	-0.0429393	0.093163	-0.460905	0.644867	0.933006	RPP30	0.0301156	FALSE
TBL1X	11.3484	-0.0405236	0.0879491	-0.460761	0.64497	0.933033	TBL1X	0.0301028	FALSE
FMO5	2.93861	0.0474959	0.103185	0.460298	0.645303	0.933225	FMO5	0.0300136	FALSE
RARB	10.7427	-0.0523378	0.113722	-0.460225	0.645355	0.933225	RARB	0.0300136	FALSE
EPHA2	1.78691	-0.0615421	0.133701	-0.460295	0.645304	0.933225	EPHA2	0.0300136	FALSE
NTNG1	5.09416	-0.0697946	0.151739	-0.459965	0.645542	0.933374	NTNG1	0.0299444	FALSE
ZNF70	2.06607	-0.0552403	0.120279	-0.45927	0.64604	0.933609	ZNF70	0.0298351	FALSE
LIX1L	3.62536	-0.0441637	0.0961164	-0.459481	0.645889	0.933609	LIX1L	0.0298351	FALSE
RAP2B	2.15302	-0.0539255	0.117476	-0.459036	0.646209	0.933609	RAP2B	0.0298351	FALSE
GNL1	3.03081	0.047538	0.103513	0.459248	0.646056	0.933609	GNL1	0.0298351	FALSE
SRRT	4.10675	-0.0394526	0.0858585	-0.459508	0.64587	0.933609	SRRT	0.0298351	FALSE
GIPC2	2.67456	0.0503365	0.109655	0.459045	0.646202	0.933609	GIPC2	0.0298351	FALSE
NOP10	3.25957	0.0523819	0.114198	0.458693	0.646455	0.933722	NOP10	0.0297826	FALSE
PEX1	5.2229	-0.0369394	0.0805217	-0.458751	0.646413	0.933722	PEX1	0.0297826	FALSE
ZNF432	3.62644	-0.0436629	0.0955256	-0.45708	0.647613	0.933815	ZNF432	0.0297392	FALSE
CYP2J2	2.13277	0.0620881	0.135816	0.457148	0.647565	0.933815	CYP2J2	0.0297392	FALSE
SRPX2	10.6817	0.0501237	0.109576	0.457435	0.647358	0.933815	SRPX2	0.0297392	FALSE
YWHAG	6.25915	0.0407375	0.089021	0.457617	0.647228	0.933815	YWHAG	0.0297392	FALSE
MICU2	15.7444	-0.0389453	0.0850187	-0.458079	0.646895	0.933815	MICU2	0.0297392	FALSE
XRCC5	17.2084	-0.0380658	0.0832795	-0.457085	0.64761	0.933815	XRCC5	0.0297392	FALSE
CCT4	5.62452	-0.0423957	0.0926371	-0.457654	0.647201	0.933815	CCT4	0.0297392	FALSE
ASXL1	17.948	-0.034996	0.076332	-0.458471	0.646614	0.933815	ASXL1	0.0297392	FALSE
MYBL1	1.91744	0.0583212	0.127363	0.457915	0.647014	0.933815	MYBL1	0.0297392	FALSE
DNAJA1	5.61011	0.0498217	0.108704	0.458326	0.646718	0.933815	DNAJA1	0.0297392	FALSE
PEG10	1.6146	0.0652072	0.142598	0.457279	0.647471	0.933815	PEG10	0.0297392	FALSE
POLR1A	3.88978	0.0414777	0.090733	0.45714	0.64757	0.933815	POLR1A	0.0297392	FALSE
REM1	2.77824	-0.0576735	0.126176	-0.457087	0.647609	0.933815	REM1	0.0297392	FALSE
ZC3H7A	8.66628	-0.0343352	0.0752523	-0.456268	0.648198	0.933853	ZC3H7A	0.0297213	FALSE
VPS18	1.90257	0.0579325	0.127523	0.454293	0.649618	0.933853	VPS18	0.0297213	FALSE
CLCN5	3.72936	-0.0419519	0.0923952	-0.454048	0.649794	0.933853	CLCN5	0.0297213	FALSE
YBX1	6.97769	-0.0418998	0.0923374	-0.453768	0.649996	0.933853	YBX1	0.0297213	FALSE
RHBDD3	2.00793	0.056335	0.123484	0.456214	0.648236	0.933853	RHBDD3	0.0297213	FALSE
PTGES3	11.4377	0.0365759	0.0805188	0.454253	0.649647	0.933853	PTGES3	0.0297213	FALSE
ZNF778	2.17677	0.0540212	0.118429	0.456149	0.648283	0.933853	ZNF778	0.0297213	FALSE
POLR3GL	2.62855	0.0519079	0.114091	0.454971	0.64913	0.933853	POLR3GL	0.0297213	FALSE
MED22	2.0419	0.0561936	0.122986	0.45691	0.647735	0.933853	MED22	0.0297213	FALSE
MCM4	1.74666	-0.061291	0.134297	-0.456384	0.648114	0.933853	MCM4	0.0297213	FALSE
FAM222A-AS1	2.12032	0.0546305	0.119901	0.455628	0.648658	0.933853	FAM222A-AS1	0.0297213	FALSE
SLFN12L	1.68488	-0.0629441	0.138368	-0.454904	0.649178	0.933853	SLFN12L	0.0297213	FALSE
CAV2	4.23398	0.0461501	0.101681	0.453872	0.649921	0.933853	CAV2	0.0297213	FALSE
MTFR1	6.07588	-0.0413318	0.0909466	-0.454463	0.649496	0.933853	MTFR1	0.0297213	FALSE
DDX20	2.15018	-0.0534789	0.117195	-0.456326	0.648156	0.933853	DDX20	0.0297213	FALSE
TNFAIP8L3	2.44819	-0.0546001	0.119645	-0.456351	0.648138	0.933853	TNFAIP8L3	0.0297213	FALSE
PARM1	2.38148	-0.053913	0.11833	-0.455617	0.648665	0.933853	PARM1	0.0297213	FALSE
DNM3	10.4515	-0.0472801	0.103959	-0.454797	0.649255	0.933853	DNM3	0.0297213	FALSE
HAUS4	1.70542	-0.0631008	0.138894	-0.454308	0.649607	0.933853	HAUS4	0.0297213	FALSE
RP2	2.86498	-0.0486869	0.10705	-0.454807	0.649248	0.933853	RP2	0.0297213	FALSE
USP50	1.88467	-0.0589044	0.12958	-0.454578	0.649413	0.933853	USP50	0.0297213	FALSE
DDX52	4.91315	0.0397541	0.0873849	0.454931	0.649159	0.933853	DDX52	0.0297213	FALSE
CDC7	1.89171	0.0583379	0.128097	0.455418	0.648808	0.933853	CDC7	0.0297213	FALSE
MME	1.88926	-0.0634632	0.13938	-0.455325	0.648875	0.933853	MME	0.0297213	FALSE
PRUNE2	6.7691	-0.0658024	0.145005	-0.453795	0.649976	0.933853	PRUNE2	0.0297213	FALSE
MAGEF1	2.37619	0.0520804	0.114245	0.455865	0.648487	0.933853	MAGEF1	0.0297213	FALSE
ETV4	1.99515	0.0573056	0.126193	0.454111	0.649749	0.933853	ETV4	0.0297213	FALSE
MX2	6.19576	-0.0507074	0.111723	-0.453868	0.649924	0.933853	MX2	0.0297213	FALSE
PEX5L	1.73481	0.0665882	0.1468	0.453599	0.650117	0.933908	PEX5L	0.0296961	FALSE
PCCB	4.55796	-0.0459085	0.101283	-0.453267	0.650356	0.934009	PCCB	0.0296489	FALSE
DPP6	5.17415	-0.0613549	0.135345	-0.453321	0.650317	0.934009	DPP6	0.0296489	FALSE
IQSEC1	5.67802	0.0417163	0.0921111	0.452891	0.650627	0.934204	IQSEC1	0.0295585	FALSE
BACE2	7.05102	-0.044427	0.0981064	-0.452845	0.65066	0.934204	BACE2	0.0295585	FALSE
RXRB	2.74217	0.047766	0.105574	0.45244	0.650952	0.934502	RXRB	0.0294199	FALSE
RBM3	6.63106	-0.0420449	0.0929706	-0.452238	0.651098	0.93459	RBM3	0.029379	FALSE
FAM182B	8.70705	-0.0420565	0.0930601	-0.451929	0.65132	0.934716	FAM182B	0.0293202	FALSE
DNAJC24	4.56358	-0.0427757	0.0946612	-0.451882	0.651354	0.934716	DNAJC24	0.0293202	FALSE
UBXN2B	1.97585	-0.0566303	0.125886	-0.449855	0.652815	0.9351	UBXN2B	0.0291417	FALSE
VAV3	3.17381	-0.0512724	0.114237	-0.448823	0.653559	0.9351	VAV3	0.0291417	FALSE
SMIM12	5.49817	0.0397901	0.0883656	0.45029	0.652502	0.9351	SMIM12	0.0291417	FALSE
RREB1	11.1996	-0.0362771	0.080642	-0.449854	0.652816	0.9351	RREB1	0.0291417	FALSE
TRAPPC13	5.57878	-0.0367157	0.0816521	-0.44966	0.652956	0.9351	TRAPPC13	0.0291417	FALSE
SIRT3	3.11209	-0.0455454	0.101429	-0.449036	0.653405	0.9351	SIRT3	0.0291417	FALSE
MTG2	5.33543	0.0400472	0.0888878	0.450537	0.652323	0.9351	MTG2	0.0291417	FALSE
DEPTOR	5.44497	0.0488668	0.108878	0.448823	0.653559	0.9351	DEPTOR	0.0291417	FALSE
RANBP17	6.13687	-0.0687415	0.152642	-0.450345	0.652462	0.9351	RANBP17	0.0291417	FALSE
TASP1	12.1253	-0.0392401	0.0872244	-0.449875	0.6528	0.9351	TASP1	0.0291417	FALSE
SNCA	26.2896	-0.0475385	0.105458	-0.450782	0.652147	0.9351	SNCA	0.0291417	FALSE
NCLN	2.29405	0.0515361	0.114716	0.449249	0.653252	0.9351	NCLN	0.0291417	FALSE
MPND	1.57252	-0.0631443	0.140558	-0.449241	0.653258	0.9351	MPND	0.0291417	FALSE
SYNE3	4.42812	0.0463615	0.103	0.450113	0.652629	0.9351	SYNE3	0.0291417	FALSE
VASH1	3.2099	-0.0444022	0.0986731	-0.449992	0.652716	0.9351	VASH1	0.0291417	FALSE
ZCCHC3	1.74864	-0.059446	0.132044	-0.450199	0.652567	0.9351	ZCCHC3	0.0291417	FALSE
PSMD5	6.24217	-0.0382181	0.0851432	-0.448869	0.653526	0.9351	PSMD5	0.0291417	FALSE
RPL36	8.81296	-0.0501931	0.11182	-0.448875	0.653522	0.9351	RPL36	0.0291417	FALSE
ARSG	7.71793	-0.0377329	0.0836535	-0.451062	0.651945	0.9351	ARSG	0.0291417	FALSE
SLC4A8	1.71494	-0.0720813	0.160162	-0.450053	0.652672	0.9351	SLC4A8	0.0291417	FALSE
SNRPD1	3.34144	-0.0462389	0.102612	-0.450618	0.652265	0.9351	SNRPD1	0.0291417	FALSE
SUGT1	6.42316	0.0387189	0.0859599	0.45043	0.6524	0.9351	SUGT1	0.0291417	FALSE
BSN	1.62184	0.0634285	0.141317	0.448837	0.653549	0.9351	BSN	0.0291417	FALSE
CLDN15	1.85787	0.0584136	0.130322	0.448226	0.65399	0.93556	CLDN15	0.0289282	FALSE
PLEKHF2	3.43061	-0.0452354	0.10094	-0.448144	0.654049	0.93556	PLEKHF2	0.0289282	FALSE
FBLN2	7.64049	-0.0456573	0.102232	-0.446606	0.65516	0.935695	FBLN2	0.0288656	FALSE
LRRC66	2.10496	-0.0532606	0.119484	-0.445756	0.655773	0.935695	LRRC66	0.0288656	FALSE
DECR1	17.8948	-0.0489796	0.110165	-0.444601	0.656608	0.935695	DECR1	0.0288656	FALSE
MTA2	1.66773	-0.0615912	0.138559	-0.444512	0.656673	0.935695	MTA2	0.0288656	FALSE
SOAT1	4.38944	-0.042115	0.0942699	-0.446749	0.655056	0.935695	SOAT1	0.0288656	FALSE
RHOBTB3	12.4817	-0.0508828	0.114463	-0.444535	0.656656	0.935695	RHOBTB3	0.0288656	FALSE
ENPP1	2.70259	0.0498616	0.111856	0.445767	0.655765	0.935695	ENPP1	0.0288656	FALSE
RPL41	22.8582	0.0494923	0.1113	0.444674	0.656555	0.935695	RPL41	0.0288656	FALSE
DXO	1.77608	-0.0592999	0.133307	-0.444838	0.656437	0.935695	DXO	0.0288656	FALSE
RPS17	4.93649	0.0640833	0.143736	0.44584	0.655713	0.935695	RPS17	0.0288656	FALSE
LOXL4	1.94692	0.0568838	0.127825	0.445013	0.656311	0.935695	LOXL4	0.0288656	FALSE
ADAP2	2.86547	0.0543855	0.121586	0.447301	0.654658	0.935695	ADAP2	0.0288656	FALSE
ASPHD1	2.14985	0.0535765	0.120298	0.445367	0.656055	0.935695	ASPHD1	0.0288656	FALSE
COL27A1	7.01085	-0.0462539	0.103783	-0.44568	0.655829	0.935695	COL27A1	0.0288656	FALSE
MPP2	2.06673	0.0541825	0.121787	0.444894	0.656397	0.935695	MPP2	0.0288656	FALSE
MORC3	9.49382	-0.032772	0.0733628	-0.446712	0.655083	0.935695	MORC3	0.0288656	FALSE
FBXO27	1.83473	-0.0573951	0.129095	-0.444596	0.656612	0.935695	FBXO27	0.0288656	FALSE
FAM120AOS	3.67799	-0.041037	0.0917384	-0.447327	0.654639	0.935695	FAM120AOS	0.0288656	FALSE
DTNBP1	4.95504	-0.0367015	0.0822928	-0.445987	0.655607	0.935695	DTNBP1	0.0288656	FALSE
ACBD4	2.65084	0.0488382	0.109112	0.447596	0.654445	0.935695	ACBD4	0.0288656	FALSE
SRSF3	7.79758	-0.0374478	0.0838004	-0.446869	0.654969	0.935695	SRSF3	0.0288656	FALSE
RPS6KA3	9.31887	0.037031	0.0829446	0.446454	0.655269	0.935695	RPS6KA3	0.0288656	FALSE
DIMT1	3.44883	0.0441587	0.0989702	0.446181	0.655466	0.935695	DIMT1	0.0288656	FALSE
PHF12	4.93284	-0.0368257	0.0826419	-0.445606	0.655882	0.935695	PHF12	0.0288656	FALSE
COLEC12	5.90343	0.0584124	0.130995	0.445913	0.65566	0.935695	COLEC12	0.0288656	FALSE
EHD4	5.07552	0.039072	0.0874497	0.446793	0.655024	0.935695	EHD4	0.0288656	FALSE
ABHD3	8.61581	-0.0400791	0.0897603	-0.446513	0.655227	0.935695	ABHD3	0.0288656	FALSE
CDK9	3.30095	0.0425346	0.0956294	0.444786	0.656475	0.935695	CDK9	0.0288656	FALSE
MCF2L2	4.03962	-0.0514378	0.115138	-0.446749	0.655057	0.935695	MCF2L2	0.0288656	FALSE
SERPINA5	2.08505	0.0604533	0.135892	0.444861	0.65642	0.935695	SERPINA5	0.0288656	FALSE
PHF5A	2.06367	0.0548284	0.123402	0.444307	0.65682	0.935786	PHF5A	0.0288236	FALSE
RSBN1	5.6653	-0.036388	0.0819548	-0.444001	0.657042	0.935805	RSBN1	0.0288147	FALSE
PEMT	2.2282	-0.0515143	0.116039	-0.443939	0.657087	0.935805	PEMT	0.0288147	FALSE
CLEC16A	9.80478	-0.0368292	0.0829415	-0.444038	0.657015	0.935805	CLEC16A	0.0288147	FALSE
RNF4	6.23774	-0.0359906	0.081099	-0.443786	0.657197	0.935842	RNF4	0.0287974	FALSE
DDX23	2.72622	-0.0464692	0.104741	-0.443659	0.657289	0.935853	DDX23	0.0287922	FALSE
PID1	10.7863	-0.0653831	0.147472	-0.443358	0.657507	0.935994	PID1	0.0287271	FALSE
RSF1	18.8636	-0.0345827	0.0780343	-0.443173	0.657641	0.935994	RSF1	0.0287271	FALSE
NOTCH4	1.62189	0.0634967	0.14325	0.443258	0.657579	0.935994	NOTCH4	0.0287271	FALSE
MTHFD1	4.66254	0.0395343	0.0894662	0.441891	0.658568	0.936795	MTHFD1	0.0283556	FALSE
NKIRAS1	3.02223	-0.0460044	0.104176	-0.441604	0.658776	0.936795	NKIRAS1	0.0283556	FALSE
AMD1	5.61832	0.044327	0.100425	0.441394	0.658928	0.936795	AMD1	0.0283556	FALSE
ELOVL5	7.05542	-0.0381566	0.0863431	-0.441918	0.658548	0.936795	ELOVL5	0.0283556	FALSE
NDUFA13	12.7661	0.0640306	0.145132	0.441188	0.659077	0.936795	NDUFA13	0.0283556	FALSE
DOCK2	2.95263	-0.0555319	0.125832	-0.441318	0.658982	0.936795	DOCK2	0.0283556	FALSE
COPRS	2.27031	0.0550992	0.12491	0.441112	0.659132	0.936795	COPRS	0.0283556	FALSE
HLA-DPB1	2.52887	0.0550786	0.124724	0.441603	0.658777	0.936795	HLA-DPB1	0.0283556	FALSE
POFUT2	2.65912	0.047642	0.107851	0.44174	0.658678	0.936795	POFUT2	0.0283556	FALSE
PWP1	4.11458	0.0392996	0.0890159	0.44149	0.658858	0.936795	PWP1	0.0283556	FALSE
CHTOP	4.80897	0.0400246	0.0906689	0.441437	0.658897	0.936795	CHTOP	0.0283556	FALSE
MYCBP	1.6297	0.0634631	0.143976	0.440791	0.659364	0.937005	MYCBP	0.0282583	FALSE
PRPF6	6.62326	-0.0397036	0.090153	-0.440402	0.659646	0.937087	PRPF6	0.0282203	FALSE
DKC1	2.52833	0.0492234	0.111765	0.440418	0.659635	0.937087	DKC1	0.0282203	FALSE
COG6	8.13935	0.0351921	0.0799162	0.440362	0.659675	0.937087	COG6	0.0282203	FALSE
SORBS2	116.11	-0.0542327	0.123203	-0.440189	0.6598	0.937144	SORBS2	0.0281937	FALSE
CACNB1	1.66027	-0.0612868	0.139284	-0.440015	0.659927	0.937204	CACNB1	0.028166	FALSE
METTL14	4.46103	0.0369469	0.0840135	0.439773	0.660101	0.937212	METTL14	0.0281621	FALSE
CNPY4	1.93335	-0.0557025	0.126646	-0.439829	0.660061	0.937212	CNPY4	0.0281621	FALSE
SPATA22	11.982	0.046496	0.105821	0.439383	0.660384	0.937494	SPATA22	0.0280317	FALSE
SPRY1	9.24748	-0.0444745	0.101296	-0.439052	0.660624	0.937623	SPRY1	0.0279716	FALSE
OTUD1	2.26152	-0.0548694	0.125037	-0.438827	0.660787	0.937623	OTUD1	0.0279716	FALSE
FAM193B	11.2758	-0.0358428	0.0817072	-0.438674	0.660898	0.937623	FAM193B	0.0279716	FALSE
PCYOX1	4.30629	-0.0441997	0.100741	-0.438745	0.660846	0.937623	PCYOX1	0.0279716	FALSE
SYPL1	6.01982	0.0400546	0.0912785	0.438818	0.660794	0.937623	SYPL1	0.0279716	FALSE
PDHX	7.41076	-0.0347018	0.0791626	-0.438361	0.661125	0.937826	PDHX	0.0278779	FALSE
LDLRAD3	6.73714	-0.0464676	0.10604	-0.43821	0.661234	0.937861	LDLRAD3	0.0278617	FALSE
EDIL3	4.9935	0.0521375	0.119093	0.437787	0.66154	0.937876	EDIL3	0.0278546	FALSE
FDFT1	3.57503	0.0445205	0.101751	0.437543	0.661718	0.937876	FDFT1	0.0278546	FALSE
CEP78	2.97461	-0.0441809	0.100881	-0.437949	0.661423	0.937876	CEP78	0.0278546	FALSE
WDHD1	2.02879	0.053512	0.1223	0.437548	0.661714	0.937876	WDHD1	0.0278546	FALSE
RBBP5	3.76637	0.0394443	0.0901593	0.437496	0.661752	0.937876	RBBP5	0.0278546	FALSE
PXDC1	3.3023	-0.0427554	0.0976753	-0.43773	0.661582	0.937876	PXDC1	0.0278546	FALSE
RALGDS	4.51167	0.0424426	0.0971235	0.436996	0.662114	0.937933	RALGDS	0.0278284	FALSE
TDRD7	4.29017	-0.0411959	0.0942753	-0.436975	0.66213	0.937933	TDRD7	0.0278284	FALSE
ASTN1	1.70887	-0.0683932	0.156477	-0.437081	0.662053	0.937933	ASTN1	0.0278284	FALSE
ZNF154	1.81625	-0.0565765	0.129398	-0.437228	0.661946	0.937933	ZNF154	0.0278284	FALSE
BRD1	6.10923	-0.0342025	0.0783119	-0.436747	0.662295	0.938047	BRD1	0.0277753	FALSE
HCN1	1.75079	0.0652759	0.14962	0.436277	0.662636	0.93841	HCN1	0.0276074	FALSE
B3GALT4	2.35223	0.0497952	0.114434	0.435145	0.663457	0.938616	B3GALT4	0.0275123	FALSE
AZI2	5.58742	-0.0356871	0.0820077	-0.435167	0.663441	0.938616	AZI2	0.0275123	FALSE
HEYL	4.3251	-0.0484319	0.111138	-0.43578	0.662997	0.938616	HEYL	0.0275123	FALSE
RAB11B	3.48191	0.0447357	0.102765	0.435319	0.663331	0.938616	RAB11B	0.0275123	FALSE
PRKAR2A	12.9033	-0.0370924	0.0851166	-0.435783	0.662994	0.938616	PRKAR2A	0.0275123	FALSE
NUAK1	2.91309	-0.049463	0.113558	-0.435576	0.663144	0.938616	NUAK1	0.0275123	FALSE
C21orf91	1.86559	0.0561948	0.129101	0.435279	0.66336	0.938616	C21orf91	0.0275123	FALSE
TUB	1.67425	-0.0594804	0.136533	-0.43565	0.663091	0.938616	TUB	0.0275123	FALSE
MLLT3	9.69168	-0.0440587	0.101337	-0.434774	0.663726	0.93872	MLLT3	0.0274638	FALSE
ZNF527	1.75521	0.0582884	0.134125	0.434581	0.663866	0.93872	ZNF527	0.0274638	FALSE
PSMD12	5.63734	0.0392932	0.0904172	0.434577	0.66387	0.93872	PSMD12	0.0274638	FALSE
RBM4	5.30679	-0.0354488	0.0815414	-0.434733	0.663756	0.93872	RBM4	0.0274638	FALSE
SENP8	1.66276	0.0590208	0.135865	0.434409	0.663992	0.938773	SENP8	0.0274394	FALSE
ZNF180	2.0848	0.052697	0.121654	0.433173	0.664889	0.939064	ZNF180	0.0273047	FALSE
CHST3	6.31351	-0.0425456	0.0981528	-0.433463	0.664679	0.939064	CHST3	0.0273047	FALSE
GPR153	2.44003	-0.0486355	0.112402	-0.432691	0.665239	0.939064	GPR153	0.0273047	FALSE
DUSP28	1.62518	0.0622524	0.143566	0.433616	0.664567	0.939064	DUSP28	0.0273047	FALSE
WBP4	7.14805	-0.0379514	0.0877105	-0.432689	0.665241	0.939064	WBP4	0.0273047	FALSE
UBALD1	1.90604	0.0559172	0.129161	0.432925	0.665069	0.939064	UBALD1	0.0273047	FALSE
DCAF4	1.79796	-0.0565624	0.13038	-0.433829	0.664413	0.939064	DCAF4	0.0273047	FALSE
AR	2.43948	-0.0527971	0.121882	-0.433182	0.664882	0.939064	AR	0.0273047	FALSE
POP4	2.06641	0.0546071	0.125985	0.433442	0.664694	0.939064	POP4	0.0273047	FALSE
NUP93	4.33378	-0.03995	0.0922981	-0.432837	0.665134	0.939064	NUP93	0.0273047	FALSE
SRSF7	10.9311	0.0380471	0.0879476	0.432611	0.665297	0.939064	SRSF7	0.0273047	FALSE
SLC25A33	3.60039	-0.0424728	0.0981444	-0.432758	0.665191	0.939064	SLC25A33	0.0273047	FALSE
YEATS2	10.3159	0.037731	0.0869749	0.433814	0.664423	0.939064	YEATS2	0.0273047	FALSE
PAIP1	4.51902	0.0409186	0.0946122	0.432488	0.665387	0.939071	PAIP1	0.0273015	FALSE
MOB4	3.42266	0.0440518	0.101947	0.432107	0.665664	0.939343	MOB4	0.0271759	FALSE
NAGA	1.60791	-0.0597528	0.138355	-0.431879	0.66583	0.939433	NAGA	0.0271342	FALSE
BTBD1	5.98166	-0.0340429	0.0788633	-0.431669	0.665982	0.939433	BTBD1	0.0271342	FALSE
PEX5	1.95231	0.0538039	0.124628	0.431716	0.665948	0.939433	PEX5	0.0271342	FALSE
FRG1	3.90875	0.0406422	0.0942098	0.431401	0.666177	0.93947	FRG1	0.0271172	FALSE
TSPAN17	1.78278	-0.0567151	0.131466	-0.431407	0.666173	0.93947	TSPAN17	0.0271172	FALSE
NCAPG2	2.96808	-0.0442504	0.102642	-0.431114	0.666385	0.939644	NCAPG2	0.0270367	FALSE
ANXA11	11.2193	0.0367197	0.0851975	0.430996	0.666471	0.939646	ANXA11	0.0270357	FALSE
IRAK2	2.64337	0.0520197	0.120742	0.430835	0.666588	0.939692	IRAK2	0.0270147	FALSE
CLPB	2.97012	0.0445396	0.103712	0.429456	0.667591	0.939907	CLPB	0.026915	FALSE
ERC2	2.78253	0.0540476	0.12579	0.429665	0.667439	0.939907	ERC2	0.026915	FALSE
NDUFA6	6.75741	0.0528814	0.123089	0.429619	0.667472	0.939907	NDUFA6	0.026915	FALSE
ELAVL4	2.92855	0.0786502	0.183024	0.429726	0.667395	0.939907	ELAVL4	0.026915	FALSE
HSD17B14	2.2697	0.0567438	0.132096	0.429565	0.667512	0.939907	HSD17B14	0.026915	FALSE
HUS1	3.5372	-0.0406384	0.0946522	-0.429344	0.667673	0.939907	HUS1	0.026915	FALSE
ZNF638	60.8525	-0.0399994	0.0929683	-0.430248	0.667015	0.939907	ZNF638	0.026915	FALSE
MED28	3.9945	0.0375209	0.0873871	0.429364	0.667658	0.939907	MED28	0.026915	FALSE
PIGT	3.17686	0.0424982	0.098727	0.430462	0.66686	0.939907	PIGT	0.026915	FALSE
U2AF1	2.69917	0.0560456	0.130265	0.430243	0.667019	0.939907	U2AF1	0.026915	FALSE
CDC25B	3.94563	-0.0412926	0.0961728	-0.429359	0.667662	0.939907	CDC25B	0.026915	FALSE
EXOSC5	1.80818	0.0573894	0.133719	0.42918	0.667792	0.939956	EXOSC5	0.0268924	FALSE
ABHD2	11.1716	-0.038007	0.0886227	-0.428863	0.668023	0.940161	ABHD2	0.0267976	FALSE
MGAT5	13.4345	-0.0384958	0.0899931	-0.427764	0.668823	0.940299	MGAT5	0.0267339	FALSE
SNX1	9.14556	-0.032412	0.0757082	-0.428117	0.668566	0.940299	SNX1	0.0267339	FALSE
MEGF11	1.6598	-0.0589087	0.137744	-0.427669	0.668892	0.940299	MEGF11	0.0267339	FALSE
MTPAP	2.94785	0.0431429	0.100859	0.427756	0.668829	0.940299	MTPAP	0.0267339	FALSE
TTC14	10.496	0.0358936	0.0837994	0.428328	0.668413	0.940299	TTC14	0.0267339	FALSE
MRGBP	1.67949	0.0586003	0.137158	0.427248	0.669199	0.940299	MRGBP	0.0267339	FALSE
NSUN5	2.45726	-0.0481338	0.112543	-0.427691	0.668876	0.940299	NSUN5	0.0267339	FALSE
PPRC1	2.64141	0.0453469	0.105943	0.428032	0.668628	0.940299	PPRC1	0.0267339	FALSE
B4GALT4	2.64878	0.047049	0.110189	0.426983	0.669391	0.940299	B4GALT4	0.0267339	FALSE
TCEANC	1.80924	-0.0565502	0.132326	-0.427355	0.669121	0.940299	TCEANC	0.0267339	FALSE
ZNF423	2.81496	0.047476	0.11104	0.427558	0.668973	0.940299	ZNF423	0.0267339	FALSE
BAIAP2L1	4.04981	0.0461162	0.107611	0.428547	0.668253	0.940299	BAIAP2L1	0.0267339	FALSE
PPP3CC	16.8941	-0.0346013	0.0810211	-0.427065	0.669332	0.940299	PPP3CC	0.0267339	FALSE
FMN1	5.55084	-0.0622717	0.145512	-0.427947	0.668689	0.940299	FMN1	0.0267339	FALSE
STK38	8.88914	-0.0322918	0.0755999	-0.427141	0.669277	0.940299	STK38	0.0267339	FALSE
PGM2	1.79302	0.0568841	0.133312	0.426699	0.669598	0.94046	PGM2	0.0266596	FALSE
DGCR2	6.44155	-0.0334735	0.0784669	-0.426593	0.669675	0.94046	DGCR2	0.0266596	FALSE
FAM174B	3.70887	-0.0404338	0.0949063	-0.426039	0.670079	0.940551	FAM174B	0.0266175	FALSE
PPM1G	5.01155	0.0380635	0.0893351	0.426075	0.670053	0.940551	PPM1G	0.0266175	FALSE
NUDT13	2.3886	-0.0479155	0.112416	-0.426234	0.669937	0.940551	NUDT13	0.0266175	FALSE
NTM	100.781	-0.0487845	0.114492	-0.426094	0.670039	0.940551	NTM	0.0266175	FALSE
NEAT1	154.176	0.0454394	0.106782	0.425535	0.670446	0.94071	NEAT1	0.0265444	FALSE
FOXN3	36.6941	0.0395618	0.0929551	0.425601	0.670398	0.94071	FOXN3	0.0265444	FALSE
NMT1	10.6426	-0.0340727	0.080092	-0.425419	0.670531	0.94071	NMT1	0.0265444	FALSE
ARF5	2.45166	0.0501187	0.117796	0.425472	0.670493	0.94071	ARF5	0.0265444	FALSE
BUD13	2.66684	0.0447112	0.105161	0.425169	0.670713	0.94082	BUD13	0.0264936	FALSE
CD320	1.91703	-0.0543874	0.127946	-0.425079	0.670779	0.94082	CD320	0.0264936	FALSE
UPB1	1.60021	-0.06319	0.14878	-0.42472	0.67104	0.94083	UPB1	0.0264889	FALSE
TMEM69	2.18622	0.0505949	0.119123	0.424728	0.671035	0.94083	TMEM69	0.0264889	FALSE
ACAP3	3.11532	0.0438953	0.103298	0.42494	0.67088	0.94083	ACAP3	0.0264889	FALSE
HEXIM1	3.10088	0.042908	0.101289	0.423618	0.671844	0.940872	HEXIM1	0.0264697	FALSE
IPMK	3.45057	0.0408562	0.0964135	0.42376	0.671741	0.940872	IPMK	0.0264697	FALSE
COPG1	3.68553	-0.0380869	0.089871	-0.423795	0.671716	0.940872	COPG1	0.0264697	FALSE
LINC00222	1.71098	0.0579592	0.13682	0.423615	0.671847	0.940872	LINC00222	0.0264697	FALSE
GBF1	15.4354	-0.0333715	0.078836	-0.423302	0.672075	0.940872	GBF1	0.0264697	FALSE
SEMA5B	1.57761	0.0613987	0.144833	0.423926	0.67162	0.940872	SEMA5B	0.0264697	FALSE
WDR1	5.43452	0.0382711	0.0904145	0.423285	0.672087	0.940872	WDR1	0.0264697	FALSE
CILP	1.84214	0.0636874	0.150051	0.424437	0.671247	0.940872	CILP	0.0264697	FALSE
EMC7	3.32203	-0.0411907	0.0972873	-0.423393	0.672009	0.940872	EMC7	0.0264697	FALSE
ZNF446	1.84426	0.0548363	0.129206	0.424411	0.671266	0.940872	ZNF446	0.0264697	FALSE
INIP	3.17445	0.0419821	0.0991255	0.423524	0.671913	0.940872	INIP	0.0264697	FALSE
ADAT2	2.23766	-0.0489653	0.115398	-0.424317	0.671334	0.940872	ADAT2	0.0264697	FALSE
TAX1BP3	2.6756	0.0491709	0.116348	0.422621	0.672572	0.940909	TAX1BP3	0.0264526	FALSE
DHX9	9.26529	-0.0334901	0.0792628	-0.42252	0.672646	0.940909	DHX9	0.0264526	FALSE
HIGD1C	1.64307	0.0586146	0.139175	0.421158	0.67364	0.940909	HIGD1C	0.0264526	FALSE
TXNL1	7.00878	0.0378274	0.0895565	0.422386	0.672743	0.940909	TXNL1	0.0264526	FALSE
STMN1	4.57851	-0.0474634	0.112685	-0.421203	0.673607	0.940909	STMN1	0.0264526	FALSE
LATS2	11.4881	-0.0373939	0.0884519	-0.422759	0.672471	0.940909	LATS2	0.0264526	FALSE
ZDHHC8	2.90135	0.042702	0.101117	0.422302	0.672805	0.940909	ZDHHC8	0.0264526	FALSE
SYVN1	2.02099	-0.051007	0.120953	-0.42171	0.673236	0.940909	SYVN1	0.0264526	FALSE
CBR4	16.3988	-0.0347171	0.0823965	-0.421342	0.673506	0.940909	CBR4	0.0264526	FALSE
LINC00486	66.9267	-0.0516443	0.122526	-0.421498	0.673392	0.940909	LINC00486	0.0264526	FALSE
CHST15	3.94152	-0.0469689	0.111469	-0.421361	0.673491	0.940909	CHST15	0.0264526	FALSE
TOMM34	1.6348	-0.0578302	0.136943	-0.422294	0.672811	0.940909	TOMM34	0.0264526	FALSE
COG4	4.47629	-0.0370187	0.0877897	-0.421675	0.673262	0.940909	COG4	0.0264526	FALSE
KCTD12	8.07829	-0.0508063	0.120251	-0.422501	0.672659	0.940909	KCTD12	0.0264526	FALSE
LRRC69	3.59674	-0.0422272	0.100036	-0.42212	0.672937	0.940909	LRRC69	0.0264526	FALSE
B4GALNT1	2.19652	-0.0508829	0.120271	-0.423068	0.672246	0.940909	B4GALNT1	0.0264526	FALSE
ARHGEF3	5.13075	0.0407542	0.0966668	0.421594	0.673321	0.940909	ARHGEF3	0.0264526	FALSE
CCDC15	1.69863	0.0578637	0.137372	0.421219	0.673595	0.940909	CCDC15	0.0264526	FALSE
POLR2A	4.57817	0.0366087	0.0870333	0.420629	0.674026	0.94133	POLR2A	0.0262582	FALSE
MYO19	4.96847	-0.038671	0.092022	-0.420236	0.674313	0.941376	MYO19	0.0262371	FALSE
THAP1	1.67934	0.057903	0.137718	0.420445	0.67416	0.941376	THAP1	0.0262371	FALSE
BTN3A2	1.96701	-0.0537343	0.127837	-0.420336	0.67424	0.941376	BTN3A2	0.0262371	FALSE
KCNH7	1.58444	0.0636118	0.151635	0.419506	0.674847	0.942002	KCNH7	0.0259483	FALSE
ALDH9A1	3.53111	0.0477487	0.113866	0.419341	0.674967	0.942051	ALDH9A1	0.0259255	FALSE
TMA16	3.42712	-0.0399729	0.0954762	-0.418669	0.675458	0.942054	TMA16	0.0259241	FALSE
CPSF1	2.18753	-0.0489086	0.116765	-0.418862	0.675317	0.942054	CPSF1	0.0259241	FALSE
S100PBP	8.77409	-0.0324276	0.0773913	-0.419009	0.67521	0.942054	S100PBP	0.0259241	FALSE
MKRN1	4.54112	-0.0365834	0.0872692	-0.419202	0.675069	0.942054	MKRN1	0.0259241	FALSE
ARIH2	10.4851	0.0295808	0.0706591	0.418641	0.675478	0.942054	ARIH2	0.0259241	FALSE
DENND2A	28.6653	-0.0430897	0.102891	-0.41879	0.67537	0.942054	DENND2A	0.0259241	FALSE
PZP	1.65352	-0.0581211	0.138921	-0.418375	0.675673	0.942207	PZP	0.0258537	FALSE
HNRNPA1	6.76378	-0.0428669	0.102517	-0.418145	0.675841	0.94228	HNRNPA1	0.0258202	FALSE
NELL1	1.69829	0.0640315	0.153159	0.418072	0.675895	0.94228	NELL1	0.0258202	FALSE
ZNF24	6.15172	-0.034028	0.0817115	-0.416441	0.677087	0.942376	ZNF24	0.0257756	FALSE
DYM	21.8759	-0.035195	0.0843076	-0.41746	0.676342	0.942376	DYM	0.0257756	FALSE
SUN2	7.32551	-0.0429384	0.103039	-0.416721	0.676883	0.942376	SUN2	0.0257756	FALSE
STRAP	5.544	0.0377326	0.0905755	0.416587	0.676981	0.942376	STRAP	0.0257756	FALSE
BCAT1	1.97654	-0.0573361	0.137624	-0.416613	0.676961	0.942376	BCAT1	0.0257756	FALSE
C4orf33	2.01649	0.0512072	0.12261	0.417642	0.676209	0.942376	C4orf33	0.0257756	FALSE
QSOX1	3.58309	0.0390261	0.0936714	0.416628	0.676951	0.942376	QSOX1	0.0257756	FALSE
TERF1	8.90044	-0.032241	0.0774369	-0.416352	0.677153	0.942376	TERF1	0.0257756	FALSE
POGLUT1	3.22109	-0.0402214	0.0965513	-0.416581	0.676985	0.942376	POGLUT1	0.0257756	FALSE
VPS26B	3.5514	-0.0380373	0.0911851	-0.417143	0.676574	0.942376	VPS26B	0.0257756	FALSE
AFG3L2	8.20488	-0.0361498	0.0867935	-0.416504	0.677041	0.942376	AFG3L2	0.0257756	FALSE
CHST7	2.3824	-0.0540195	0.129426	-0.417378	0.676402	0.942376	CHST7	0.0257756	FALSE
PRKD2	3.07539	-0.041364	0.0992274	-0.41686	0.676781	0.942376	PRKD2	0.0257756	FALSE
ATAD2	3.54139	-0.0447719	0.107385	-0.416928	0.676731	0.942376	ATAD2	0.0257756	FALSE
LRP12	5.29499	0.0390221	0.0937841	0.416085	0.677348	0.942412	LRP12	0.0257593	FALSE
DAZAP1	4.61171	0.035679	0.085729	0.416183	0.677276	0.942412	DAZAP1	0.0257593	FALSE
CHURC1	5.00659	-0.0450153	0.108244	-0.415871	0.677505	0.942512	CHURC1	0.0257132	FALSE
ZMYM4	16.971	-0.0345938	0.0832866	-0.415359	0.677879	0.942797	ZMYM4	0.025582	FALSE
STARD9	21.6679	-0.0341652	0.0822539	-0.415362	0.677877	0.942797	STARD9	0.025582	FALSE
STX12	9.35489	-0.0345915	0.0833373	-0.415079	0.678084	0.942964	STX12	0.025505	FALSE
TMEM201	1.62131	0.0583754	0.140695	0.414909	0.678209	0.943019	TMEM201	0.0254798	FALSE
TMEM38A	1.99799	0.050775	0.122572	0.414247	0.678693	0.943203	TMEM38A	0.0253948	FALSE
LRRC61	1.75653	0.0562143	0.135718	0.414199	0.678728	0.943203	LRRC61	0.0253948	FALSE
MAPKAPK2	4.79949	-0.0399989	0.0965813	-0.414147	0.678766	0.943203	MAPKAPK2	0.0253948	FALSE
DNM2	8.50807	0.0316034	0.0762911	0.414247	0.678693	0.943203	DNM2	0.0253948	FALSE
EHHADH	3.36856	0.0421007	0.101586	0.414436	0.678555	0.943203	EHHADH	0.0253948	FALSE
KXD1	2.6327	0.0444868	0.107606	0.413423	0.679297	0.943508	KXD1	0.0252546	FALSE
FSTL5	3.01708	0.059244	0.143268	0.41352	0.679226	0.943508	FSTL5	0.0252546	FALSE
CDH18	2.3292	-0.0631268	0.152652	-0.413533	0.679216	0.943508	CDH18	0.0252546	FALSE
NUP88	6.33701	0.0331169	0.0801118	0.413384	0.679326	0.943508	NUP88	0.0252546	FALSE
SNX16	2.81064	0.0428886	0.103824	0.41309	0.679541	0.943585	SNX16	0.0252192	FALSE
TMEM71	32.5774	-0.0491067	0.118881	-0.413076	0.679551	0.943585	TMEM71	0.0252192	FALSE
AZGP1	3.94443	0.0503911	0.122062	0.412833	0.679729	0.943596	AZGP1	0.025214	FALSE
IPO7	7.39045	-0.0350664	0.0849367	-0.412853	0.679714	0.943596	IPO7	0.025214	FALSE
CSDC2	2.54558	0.0535596	0.129867	0.412418	0.680033	0.943817	CSDC2	0.0251124	FALSE
SHOC2	10.1333	-0.0347572	0.0842836	-0.412384	0.680058	0.943817	SHOC2	0.0251124	FALSE
LCAT	3.3075	0.040902	0.0993076	0.411872	0.680434	0.944102	LCAT	0.0249813	FALSE
C12orf40	3.05872	0.0463842	0.112588	0.411981	0.680353	0.944102	C12orf40	0.0249813	FALSE
UBA52	9.70762	0.0436941	0.106872	0.408847	0.682652	0.944471	UBA52	0.0248114	FALSE
CYP4V2	4.2689	-0.0395998	0.0963877	-0.410839	0.681191	0.944471	CYP4V2	0.0248114	FALSE
ZNF195	3.17865	-0.0401607	0.0982228	-0.408874	0.682632	0.944471	ZNF195	0.0248114	FALSE
CDC73	13.5301	-0.0329296	0.0810715	-0.40618	0.68461	0.944471	CDC73	0.0248114	FALSE
BBS7	4.3802	0.0358413	0.0875711	0.409282	0.682332	0.944471	BBS7	0.0248114	FALSE
MAP4K5	37.0941	-0.0372063	0.0913377	-0.407349	0.683752	0.944471	MAP4K5	0.0248114	FALSE
MDM4	13.7275	-0.0319778	0.0779052	-0.410471	0.681461	0.944471	MDM4	0.0248114	FALSE
PEX11A	2.1752	0.0490795	0.119666	0.410139	0.681704	0.944471	PEX11A	0.0248114	FALSE
PIP4K2C	1.86908	-0.0523681	0.128945	-0.406126	0.68465	0.944471	PIP4K2C	0.0248114	FALSE
ALKBH2	2.00431	-0.0503988	0.123458	-0.408228	0.683106	0.944471	ALKBH2	0.0248114	FALSE
PTER	3.17258	-0.040631	0.0996762	-0.40763	0.683546	0.944471	PTER	0.0248114	FALSE
FITM2	2.59024	0.0462125	0.112598	0.410419	0.681499	0.944471	FITM2	0.0248114	FALSE
LRRN1	2.51054	-0.0459115	0.1123	-0.40883	0.682664	0.944471	LRRN1	0.0248114	FALSE
RAC1	13.209	0.032055	0.078573	0.407965	0.683299	0.944471	RAC1	0.0248114	FALSE
SRP9	5.70241	0.0387926	0.0947441	0.409447	0.682212	0.944471	SRP9	0.0248114	FALSE
ACBD3	8.03646	-0.033878	0.0833064	-0.406667	0.684253	0.944471	ACBD3	0.0248114	FALSE
RNF10	8.49882	0.0307817	0.0754949	0.407732	0.68347	0.944471	RNF10	0.0248114	FALSE
FNTA	5.36759	-0.0340877	0.0837162	-0.407182	0.683874	0.944471	FNTA	0.0248114	FALSE
PROX1	2.4737	0.0530871	0.129243	0.410753	0.681253	0.944471	PROX1	0.0248114	FALSE
TMX1	4.03453	-0.0358082	0.0875216	-0.409136	0.68244	0.944471	TMX1	0.0248114	FALSE
UBA2	8.37952	-0.0336949	0.0827485	-0.407196	0.683864	0.944471	UBA2	0.0248114	FALSE
HEY1	1.88356	0.0536619	0.131133	0.409217	0.682381	0.944471	HEY1	0.0248114	FALSE
DTYMK	2.0416	-0.050401	0.12407	-0.406229	0.684574	0.944471	DTYMK	0.0248114	FALSE
NSUN7	1.6059	0.0588156	0.143989	0.408473	0.682926	0.944471	NSUN7	0.0248114	FALSE
PRRT3	1.75205	-0.0540285	0.13231	-0.408348	0.683018	0.944471	PRRT3	0.0248114	FALSE
KPNA6	9.30203	0.0308616	0.0752917	0.409894	0.681884	0.944471	KPNA6	0.0248114	FALSE
PGM5	8.88557	0.0380809	0.092759	0.410536	0.681413	0.944471	PGM5	0.0248114	FALSE
POLR2C	2.53391	0.045694	0.111859	0.408494	0.682911	0.944471	POLR2C	0.0248114	FALSE
DCUN1D5	3.7741	-0.0363936	0.0889275	-0.40925	0.682356	0.944471	DCUN1D5	0.0248114	FALSE
KIAA0930	2.73773	-0.0433279	0.106481	-0.406907	0.684077	0.944471	KIAA0930	0.0248114	FALSE
PIGH	2.565	-0.0440205	0.107979	-0.407675	0.683512	0.944471	PIGH	0.0248114	FALSE
RAB9B	2.10905	-0.0495624	0.120501	-0.411305	0.680849	0.944471	RAB9B	0.0248114	FALSE
AP4B1	2.30816	-0.046879	0.11525	-0.406758	0.684186	0.944471	AP4B1	0.0248114	FALSE
STK17B	3.11358	-0.0502391	0.123588	-0.406505	0.684372	0.944471	STK17B	0.0248114	FALSE
CTTNBP2NL	10.1282	0.0338244	0.0831356	0.406859	0.684112	0.944471	CTTNBP2NL	0.0248114	FALSE
NMRK2	7.136	-0.0553844	0.136158	-0.406766	0.68418	0.944471	NMRK2	0.0248114	FALSE
CTNNA3	32.4662	0.0652251	0.160184	0.40719	0.683869	0.944471	CTNNA3	0.0248114	FALSE
MPPE1	4.53827	-0.0354593	0.0873255	-0.406059	0.684699	0.944471	MPPE1	0.0248114	FALSE
FAM181B	2.06368	0.0505454	0.123254	0.410089	0.68174	0.944471	FAM181B	0.0248114	FALSE
ACTR8	2.2089	0.0486806	0.119753	0.406509	0.684368	0.944471	ACTR8	0.0248114	FALSE
UBIAD1	2.35544	0.0469166	0.114781	0.408749	0.682724	0.944471	UBIAD1	0.0248114	FALSE
SHC4	19.7661	-0.0442953	0.109068	-0.406124	0.684651	0.944471	SHC4	0.0248114	FALSE
A1BG	2.09212	-0.0503799	0.122903	-0.409918	0.681866	0.944471	A1BG	0.0248114	FALSE
TVP23B	3.40521	0.039129	0.0952715	0.41071	0.681285	0.944471	TVP23B	0.0248114	FALSE
ZNF486	1.89577	-0.0519212	0.126457	-0.410584	0.681378	0.944471	ZNF486	0.0248114	FALSE
GANC	6.77809	0.0353656	0.0869766	0.40661	0.684294	0.944471	GANC	0.0248114	FALSE
FANK1	1.71069	0.0556781	0.136304	0.408486	0.682917	0.944471	FANK1	0.0248114	FALSE
RAB40C	4.24748	-0.0365159	0.0900894	-0.405329	0.685235	0.94493	RAB40C	0.0246006	FALSE
PLCD3	2.23628	0.0475561	0.117321	0.405352	0.685219	0.94493	PLCD3	0.0246006	FALSE
ZBTB5	2.89294	0.0413123	0.10194	0.40526	0.685287	0.94493	ZBTB5	0.0246006	FALSE
GPT	1.73256	0.0554949	0.136998	0.405079	0.685419	0.944995	GPT	0.0245706	FALSE
AAK1	17.346	-0.0358925	0.0889108	-0.403691	0.68644	0.945068	AAK1	0.0245368	FALSE
MTSS1	9.81469	-0.0419333	0.103843	-0.403813	0.68635	0.945068	MTSS1	0.0245368	FALSE
EVI5	31.3229	-0.0361323	0.0894799	-0.403803	0.686358	0.945068	EVI5	0.0245368	FALSE
DHX33	2.33368	0.0458178	0.113368	0.404152	0.686101	0.945068	DHX33	0.0245368	FALSE
IFT88	10.1791	-0.0316863	0.0784175	-0.404071	0.68616	0.945068	IFT88	0.0245368	FALSE
CNTNAP5	1.80278	0.0581469	0.144076	0.403585	0.686518	0.945068	CNTNAP5	0.0245368	FALSE
PTGR2	2.33686	0.0486303	0.120352	0.404067	0.686164	0.945068	PTGR2	0.0245368	FALSE
RHBDD1	8.55253	0.0349548	0.0865797	0.403729	0.686412	0.945068	RHBDD1	0.0245368	FALSE
GRID2IP	1.82442	-0.0526001	0.130397	-0.403386	0.686665	0.945068	GRID2IP	0.0245368	FALSE
ZNF41	3.18787	-0.0403359	0.0999899	-0.4034	0.686654	0.945068	ZNF41	0.0245368	FALSE
ZSWIM5	4.9484	0.0398534	0.0986129	0.40414	0.68611	0.945068	ZSWIM5	0.0245368	FALSE
VBP1	3.23182	0.0433623	0.107188	0.404545	0.685812	0.945068	VBP1	0.0245368	FALSE
UPF3A	11.7708	0.0337596	0.0835533	0.404048	0.686177	0.945068	UPF3A	0.0245368	FALSE
IVD	6.27277	-0.0366373	0.0907659	-0.403646	0.686473	0.945068	IVD	0.0245368	FALSE
IGBP1	4.80348	-0.0365971	0.090833	-0.402906	0.687018	0.945196	IGBP1	0.0244781	FALSE
IRAK1BP1	5.49569	-0.0413794	0.102646	-0.403126	0.686855	0.945196	IRAK1BP1	0.0244781	FALSE
ARFGAP2	4.38216	-0.0360763	0.0895764	-0.402743	0.687137	0.945196	ARFGAP2	0.0244781	FALSE
NXF1	2.61844	0.0435753	0.108213	0.402681	0.687183	0.945196	NXF1	0.0244781	FALSE
ZNF248	7.89637	-0.034327	0.0852027	-0.402886	0.687032	0.945196	ZNF248	0.0244781	FALSE
STAT3	19.8459	0.0367588	0.0913374	0.40245	0.687353	0.945312	STAT3	0.0244248	FALSE
RPS12	11.3694	0.0490855	0.122102	0.402003	0.687682	0.945509	RPS12	0.0243341	FALSE
NPIPB3	4.75556	0.0443242	0.110284	0.401908	0.687752	0.945509	NPIPB3	0.0243341	FALSE
FOXP1	29.8631	0.0405255	0.1008	0.402041	0.687654	0.945509	FOXP1	0.0243341	FALSE
ZNF274	4.62478	0.0355005	0.0883885	0.401642	0.687948	0.945545	ZNF274	0.0243179	FALSE
PPFIA3	1.58602	0.0568329	0.141499	0.40165	0.687942	0.945545	PPFIA3	0.0243179	FALSE
LIFR-AS1	1.78658	-0.0529092	0.131775	-0.401512	0.688043	0.945559	LIFR-AS1	0.0243114	FALSE
CHCHD3	16.9916	-0.035771	0.0891953	-0.401041	0.68839	0.945625	CHCHD3	0.024281	FALSE
PIGA	1.69649	0.054477	0.135858	0.400984	0.688432	0.945625	PIGA	0.024281	FALSE
KHDC1	2.71873	0.0452452	0.112775	0.401199	0.688273	0.945625	KHDC1	0.024281	FALSE
ZNF584	1.91371	0.0506099	0.12617	0.401126	0.688328	0.945625	ZNF584	0.024281	FALSE
MAMDC2	24.5411	-0.0448338	0.111843	-0.400864	0.68852	0.945629	MAMDC2	0.0242792	FALSE
AMY2B	3.84362	-0.0401289	0.1002	-0.400488	0.688797	0.945658	AMY2B	0.0242657	FALSE
UBE3B	4.92314	-0.0343336	0.0856987	-0.400631	0.688692	0.945658	UBE3B	0.0242657	FALSE
ALDH1L1	1.81028	0.0565518	0.141206	0.400491	0.688795	0.945658	ALDH1L1	0.0242657	FALSE
ZCCHC9	2.97602	0.0416219	0.104017	0.400147	0.689048	0.945751	ZCCHC9	0.0242231	FALSE
FAM156A	2.99633	0.0411443	0.102848	0.400049	0.68912	0.945751	FAM156A	0.0242231	FALSE
ZNF71	1.94981	-0.0497074	0.124234	-0.400111	0.689075	0.945751	ZNF71	0.0242231	FALSE
SNAPC4	2.10343	0.0481197	0.120323	0.399923	0.689213	0.945762	SNAPC4	0.0242182	FALSE
ORMDL1	7.94922	-0.0318348	0.0799189	-0.398339	0.690381	0.945814	ORMDL1	0.0241943	FALSE
FBXO36	2.58644	-0.0438084	0.109879	-0.398698	0.690116	0.945814	FBXO36	0.0241943	FALSE
MAN2A2	5.15381	-0.0364102	0.0914845	-0.397993	0.690635	0.945814	MAN2A2	0.0241943	FALSE
SLC22A17	4.45504	-0.0364429	0.0914726	-0.398402	0.690334	0.945814	SLC22A17	0.0241943	FALSE
POLG	3.97484	-0.0363625	0.0912185	-0.39863	0.690166	0.945814	POLG	0.0241943	FALSE
NOC3L	3.97015	-0.0389711	0.0975905	-0.399333	0.689648	0.945814	NOC3L	0.0241943	FALSE
EARS2	2.3842	0.0455439	0.114632	0.397306	0.691142	0.945814	EARS2	0.0241943	FALSE
KLRG1	2.39203	-0.0459789	0.115194	-0.399144	0.689787	0.945814	KLRG1	0.0241943	FALSE
ZDHHC9	2.04888	0.0490735	0.122998	0.398977	0.68991	0.945814	ZDHHC9	0.0241943	FALSE
ANGPT2	4.98144	-0.0391321	0.0983978	-0.397693	0.690857	0.945814	ANGPT2	0.0241943	FALSE
WIZ	1.9149	0.0500687	0.12578	0.398067	0.690581	0.945814	WIZ	0.0241943	FALSE
PHIP	23.1257	-0.0350118	0.0881636	-0.397123	0.691277	0.945814	PHIP	0.0241943	FALSE
HS3ST2	17.2321	-0.0693443	0.173694	-0.399233	0.689722	0.945814	HS3ST2	0.0241943	FALSE
PLEKHA2	4.91861	-0.0393857	0.0987729	-0.39875	0.690078	0.945814	PLEKHA2	0.0241943	FALSE
TNRC18	11.9795	-0.031413	0.0791296	-0.396981	0.691381	0.945814	TNRC18	0.0241943	FALSE
PTPRU	1.85913	0.0515272	0.129659	0.397406	0.691068	0.945814	PTPRU	0.0241943	FALSE
COMMD2	4.10483	-0.0364885	0.091709	-0.397872	0.690724	0.945814	COMMD2	0.0241943	FALSE
FAM66D	4.02769	-0.043547	0.109359	-0.398204	0.69048	0.945814	FAM66D	0.0241943	FALSE
AKIP1	2.65259	0.0442938	0.11113	0.398577	0.690205	0.945814	AKIP1	0.0241943	FALSE
NNT	10.5083	-0.0398387	0.100333	-0.397063	0.691321	0.945814	NNT	0.0241943	FALSE
CHMP4A	1.95224	0.0519759	0.130775	0.397444	0.69104	0.945814	CHMP4A	0.0241943	FALSE
ESR2	4.96054	0.0421957	0.105661	0.399351	0.689635	0.945814	ESR2	0.0241943	FALSE
RACGAP1	1.75974	0.0532278	0.133584	0.39846	0.690291	0.945814	RACGAP1	0.0241943	FALSE
ZNF112	1.6056	0.0566743	0.142544	0.397591	0.690932	0.945814	ZNF112	0.0241943	FALSE
CMTM8	2.51836	0.0484529	0.121396	0.39913	0.689797	0.945814	CMTM8	0.0241943	FALSE
CAHM	2.46589	-0.0440285	0.111137	-0.396164	0.691984	0.945882	CAHM	0.0241632	FALSE
PPP1R7	4.19457	0.0388431	0.0983578	0.394916	0.692905	0.945882	PPP1R7	0.0241632	FALSE
NFE2L3	3.18415	-0.0419127	0.105983	-0.395465	0.6925	0.945882	NFE2L3	0.0241632	FALSE
MUSK	10.3716	-0.044187	0.111381	-0.396719	0.691575	0.945882	MUSK	0.0241632	FALSE
KIAA1549	2.25837	-0.0485747	0.12256	-0.396334	0.691858	0.945882	KIAA1549	0.0241632	FALSE
MOB3A	4.415	-0.0347984	0.0878179	-0.396256	0.691916	0.945882	MOB3A	0.0241632	FALSE
CYFIP2	3.38391	-0.0381394	0.0964966	-0.39524	0.692666	0.945882	CYFIP2	0.0241632	FALSE
LRP2BP	2.97138	-0.041431	0.104663	-0.395852	0.692214	0.945882	LRP2BP	0.0241632	FALSE
PCDH9-AS4	1.66121	0.0552694	0.139709	0.395604	0.692397	0.945882	PCDH9-AS4	0.0241632	FALSE
BORA	1.86428	0.0514319	0.130069	0.39542	0.692533	0.945882	BORA	0.0241632	FALSE
TULP4	14.2052	-0.0356467	0.0899002	-0.396514	0.691726	0.945882	TULP4	0.0241632	FALSE
TMTC2	25.6632	0.0414416	0.104936	0.394924	0.692899	0.945882	TMTC2	0.0241632	FALSE
GNAI1	2.98689	-0.0437213	0.110733	-0.394835	0.692965	0.945882	GNAI1	0.0241632	FALSE
TBC1D14	5.20131	0.0343887	0.0870624	0.39499	0.692851	0.945882	TBC1D14	0.0241632	FALSE
BAD	2.17096	0.0470631	0.118929	0.395726	0.692307	0.945882	BAD	0.0241632	FALSE
MSRA	5.12348	-0.0382104	0.0964169	-0.396304	0.691881	0.945882	MSRA	0.0241632	FALSE
EPB42	1.62852	-0.0611729	0.154668	-0.39551	0.692467	0.945882	EPB42	0.0241632	FALSE
FHL3	1.96467	0.0504572	0.127748	0.394975	0.692861	0.945882	FHL3	0.0241632	FALSE
PLD5	2.38499	-0.0538002	0.137016	-0.392658	0.694572	0.94597	PLD5	0.0241225	FALSE
MEA1	1.72046	0.0532152	0.135091	0.393921	0.693639	0.94597	MEA1	0.0241225	FALSE
JOSD1	4.01848	0.036973	0.0939717	0.393448	0.693989	0.94597	JOSD1	0.0241225	FALSE
MSN	13.275	0.0338403	0.0860716	0.393165	0.694198	0.94597	MSN	0.0241225	FALSE
MAD1L1	5.885	0.0349375	0.088714	0.393821	0.693713	0.94597	MAD1L1	0.0241225	FALSE
NTMT1	3.9683	0.0431655	0.109867	0.392888	0.694402	0.94597	NTMT1	0.0241225	FALSE
NUF2	2.67265	0.043236	0.109652	0.394301	0.693359	0.94597	NUF2	0.0241225	FALSE
SFT2D2	4.2032	0.0349011	0.0889219	0.392492	0.694695	0.94597	SFT2D2	0.0241225	FALSE
B3GNT5	1.86125	0.0515842	0.130803	0.394366	0.693311	0.94597	B3GNT5	0.0241225	FALSE
AFF1	21.6485	-0.0352624	0.0896609	-0.393286	0.694108	0.94597	AFF1	0.0241225	FALSE
CLTA	10.4724	-0.0305761	0.0775952	-0.394047	0.693547	0.94597	CLTA	0.0241225	FALSE
MON1B	2.36154	-0.0443674	0.112899	-0.392984	0.694331	0.94597	MON1B	0.0241225	FALSE
GFPT2	3.1728	0.0493448	0.125748	0.392408	0.694756	0.94597	GFPT2	0.0241225	FALSE
FADS1	5.4648	-0.0350432	0.0893224	-0.392323	0.69482	0.94597	FADS1	0.0241225	FALSE
FOXC2	1.87569	-0.0517028	0.131416	-0.393429	0.694003	0.94597	FOXC2	0.0241225	FALSE
RELN	46.3478	0.0483885	0.123331	0.392348	0.694801	0.94597	RELN	0.0241225	FALSE
NELFB	3.0026	-0.0388979	0.0988775	-0.393395	0.694028	0.94597	NELFB	0.0241225	FALSE
EIF4A3	2.56659	0.0436722	0.111089	0.393129	0.694224	0.94597	EIF4A3	0.0241225	FALSE
MTIF2	3.43137	0.0383909	0.0973155	0.394499	0.693213	0.94597	MTIF2	0.0241225	FALSE
NEK10	2.46622	-0.0472633	0.120021	-0.393791	0.693735	0.94597	NEK10	0.0241225	FALSE
SLC4A1AP	3.53367	0.0390124	0.0991273	0.393558	0.693907	0.94597	SLC4A1AP	0.0241225	FALSE
VAT1	2.93517	0.0433136	0.110697	0.391281	0.695589	0.946002	VAT1	0.0241079	FALSE
ZNF433	1.58004	0.0568427	0.144947	0.392162	0.694939	0.946002	ZNF433	0.0241079	FALSE
CASP2	3.55354	0.0368389	0.0940996	0.391489	0.695436	0.946002	CASP2	0.0241079	FALSE
MIB2	2.49988	0.0437795	0.111862	0.391373	0.695522	0.946002	MIB2	0.0241079	FALSE
SFMBT1	4.4778	-0.0375138	0.0957118	-0.391945	0.695099	0.946002	SFMBT1	0.0241079	FALSE
TMEM64	2.83301	-0.0422128	0.107829	-0.391481	0.695442	0.946002	TMEM64	0.0241079	FALSE
LIG3	2.413	0.0431784	0.110359	0.391254	0.69561	0.946002	LIG3	0.0241079	FALSE
LYST	25.9773	0.0342669	0.0874736	0.39174	0.69525	0.946002	LYST	0.0241079	FALSE
FAM83F	1.59507	0.0576727	0.147254	0.391656	0.695313	0.946002	FAM83F	0.0241079	FALSE
METRNL	2.86312	0.0429029	0.109713	0.391048	0.695762	0.946028	METRNL	0.0240958	FALSE
BTBD3	7.03608	0.0330293	0.0844746	0.390997	0.6958	0.946028	BTBD3	0.0240958	FALSE
UTP3	2.1018	-0.0475367	0.121818	-0.390226	0.696369	0.946227	UTP3	0.0240047	FALSE
SLC1A2	1.58578	-0.0558464	0.142991	-0.390558	0.696124	0.946227	SLC1A2	0.0240047	FALSE
PTPRD	6.642	0.0438333	0.112329	0.390223	0.696372	0.946227	PTPRD	0.0240047	FALSE
PAFAH1B2	6.49216	0.0312349	0.0800008	0.390433	0.696217	0.946227	PAFAH1B2	0.0240047	FALSE
HSD17B4	8.88379	-0.0335644	0.0859932	-0.390315	0.696304	0.946227	HSD17B4	0.0240047	FALSE
ESD	8.58733	0.0332865	0.0853488	0.390005	0.696533	0.94633	ESD	0.0239576	FALSE
RNF187	2.23914	0.0458876	0.117979	0.388948	0.697315	0.946465	RNF187	0.0238954	FALSE
XPNPEP1	3.68357	0.0360816	0.0926971	0.389242	0.697097	0.946465	XPNPEP1	0.0238954	FALSE
LINC00910	2.06646	0.0492807	0.126553	0.389408	0.696975	0.946465	LINC00910	0.0238954	FALSE
SAMD4B	17.0988	-0.0347397	0.0892003	-0.389457	0.696938	0.946465	SAMD4B	0.0238954	FALSE
HAUS1	2.91937	-0.0398758	0.102507	-0.389006	0.697272	0.946465	HAUS1	0.0238954	FALSE
RBM22	2.93293	0.0416196	0.107	0.38897	0.697299	0.946465	RBM22	0.0238954	FALSE
DDX5	40.6985	0.035916	0.0923285	0.389002	0.697275	0.946465	DDX5	0.0238954	FALSE
BTF3	8.64202	0.043103	0.110738	0.389233	0.697104	0.946465	BTF3	0.0238954	FALSE
NPEPPS	18.27	-0.0319387	0.0821683	-0.388699	0.697499	0.9466	NPEPPS	0.0238337	FALSE
CASP6	2.59121	0.0424479	0.109536	0.387525	0.698367	0.946818	CASP6	0.0237334	FALSE
PITPNM2	4.90486	0.0364966	0.0940909	0.387887	0.6981	0.946818	PITPNM2	0.0237334	FALSE
UBE2K	18.2709	0.0328007	0.0847096	0.387213	0.698598	0.946818	UBE2K	0.0237334	FALSE
ZFPM1	2.76761	-0.0403954	0.104201	-0.387667	0.698263	0.946818	ZFPM1	0.0237334	FALSE
FGL2	4.06674	0.0559127	0.144165	0.387838	0.698136	0.946818	FGL2	0.0237334	FALSE
CLU	13.509	-0.0519561	0.134009	-0.387705	0.698235	0.946818	CLU	0.0237334	FALSE
IQSEC2	2.46395	-0.0434534	0.112207	-0.387262	0.698562	0.946818	IQSEC2	0.0237334	FALSE
RSL1D1	3.63219	-0.0378919	0.0978427	-0.387273	0.698554	0.946818	RSL1D1	0.0237334	FALSE
NCSTN	2.80395	-0.0403981	0.104169	-0.387813	0.698155	0.946818	NCSTN	0.0237334	FALSE
FAR2	6.1351	-0.03818	0.0984263	-0.387905	0.698087	0.946818	FAR2	0.0237334	FALSE
TMEM258	4.76004	0.0401412	0.103426	0.388116	0.69793	0.946818	TMEM258	0.0237334	FALSE
TSC22D1	22.4107	-0.0397846	0.102781	-0.387083	0.698695	0.946833	TSC22D1	0.0237266	FALSE
CADM2-AS2	1.9332	-0.0511006	0.132101	-0.386829	0.698883	0.946857	CADM2-AS2	0.0237157	FALSE
ALKBH1	4.12822	0.0363829	0.0940446	0.386868	0.698854	0.946857	ALKBH1	0.0237157	FALSE
TFAP2A-AS1	2.29463	-0.0463476	0.119933	-0.386447	0.699166	0.947123	TFAP2A-AS1	0.0235936	FALSE
CTDSP1	5.09053	-0.0310728	0.0805906	-0.385564	0.69982	0.947123	CTDSP1	0.0235936	FALSE
SNX8	3.39905	0.0382305	0.0990264	0.386064	0.699449	0.947123	SNX8	0.0235936	FALSE
KLHL2	4.58992	0.0342406	0.0886902	0.38607	0.699445	0.947123	KLHL2	0.0235936	FALSE
RCHY1	3.89888	0.0344344	0.0891711	0.386161	0.699377	0.947123	RCHY1	0.0235936	FALSE
MTMR12	5.28839	-0.0323771	0.0839645	-0.385604	0.69979	0.947123	MTMR12	0.0235936	FALSE
KCTD15	2.29584	0.0446095	0.115682	0.38562	0.699778	0.947123	KCTD15	0.0235936	FALSE
NME9	3.28817	-0.041885	0.108643	-0.385527	0.699847	0.947123	NME9	0.0235936	FALSE
ARHGAP33	1.91335	-0.0491828	0.127424	-0.385978	0.699513	0.947123	ARHGAP33	0.0235936	FALSE
AKAP7	14.8113	-0.0318104	0.0825373	-0.385406	0.699936	0.947128	AKAP7	0.0235912	FALSE
NFE2L2	21.4616	-0.0325926	0.0846017	-0.385248	0.700054	0.947172	NFE2L2	0.0235711	FALSE
BMF	2.22899	0.0476547	0.124462	0.382884	0.701806	0.947463	BMF	0.0234377	FALSE
MRPL45	3.47775	0.0372379	0.0972306	0.382986	0.70173	0.947463	MRPL45	0.0234377	FALSE
LINC00907	1.97817	-0.0487049	0.12709	-0.383232	0.701548	0.947463	LINC00907	0.0234377	FALSE
NAA40	1.88209	-0.048453	0.126266	-0.383736	0.701174	0.947463	NAA40	0.0234377	FALSE
CLOCK	10.9913	0.0277297	0.0722188	0.383968	0.701002	0.947463	CLOCK	0.0234377	FALSE
SDE2	2.07337	-0.0469137	0.122415	-0.383233	0.701547	0.947463	SDE2	0.0234377	FALSE
EFCAB6	2.9428	0.0418021	0.108894	0.383878	0.701069	0.947463	EFCAB6	0.0234377	FALSE
TWF1	2.32123	-0.0441573	0.115274	-0.383064	0.701673	0.947463	TWF1	0.0234377	FALSE
TCEAL3	4.24282	0.0372665	0.0971993	0.383403	0.701421	0.947463	TCEAL3	0.0234377	FALSE
NSUN4	3.2767	0.0370093	0.0964285	0.383801	0.701126	0.947463	NSUN4	0.0234377	FALSE
CNST	11.7084	-0.0309893	0.0807143	-0.383937	0.701025	0.947463	CNST	0.0234377	FALSE
IDS	4.3081	0.0358685	0.0935264	0.383512	0.70134	0.947463	IDS	0.0234377	FALSE
CTTN	9.92888	0.0274649	0.0716649	0.38324	0.701542	0.947463	CTTN	0.0234377	FALSE
DARS2	2.71333	0.0404342	0.10559	0.382937	0.701767	0.947463	DARS2	0.0234377	FALSE
PIK3CA	13.9012	-0.0350846	0.0912206	-0.384613	0.700524	0.947463	PIK3CA	0.0234377	FALSE
MCC	11.207	0.0332752	0.0868325	0.383211	0.701563	0.947463	MCC	0.0234377	FALSE
ME3	9.98596	-0.0334318	0.0872372	-0.383229	0.70155	0.947463	ME3	0.0234377	FALSE
DYRK2	3.60202	0.0392035	0.101948	0.384544	0.700576	0.947463	DYRK2	0.0234377	FALSE
IBA57	1.6485	0.0520632	0.136102	0.382532	0.702067	0.94747	IBA57	0.0234347	FALSE
KCNN3	2.42401	0.0463814	0.121198	0.382691	0.701949	0.94747	KCNN3	0.0234347	FALSE
CREBBP	20.4204	-0.030448	0.0795842	-0.382588	0.702025	0.94747	CREBBP	0.0234347	FALSE
GYS1	4.66997	-0.034888	0.0912596	-0.382295	0.702243	0.947592	GYS1	0.0233784	FALSE
MYO1H	1.58671	0.0545888	0.142867	0.382095	0.702391	0.947677	MYO1H	0.0233398	FALSE
DR1	3.40315	-0.0356813	0.0934682	-0.381748	0.702648	0.947679	DR1	0.0233387	FALSE
NADSYN1	3.44305	-0.0357526	0.0936527	-0.381757	0.702641	0.947679	NADSYN1	0.0233387	FALSE
FECH	2.3997	0.0435046	0.113912	0.381915	0.702524	0.947679	FECH	0.0233387	FALSE
TTC23	6.05386	-0.0313853	0.0822597	-0.381539	0.702803	0.947772	TTC23	0.023296	FALSE
TADA2A	4.6504	0.0336422	0.0882549	0.381194	0.703059	0.947778	TADA2A	0.0232933	FALSE
NSMAF	6.21169	-0.0301398	0.0790654	-0.381201	0.703054	0.947778	NSMAF	0.0232933	FALSE
TOB2	7.63927	-0.0389694	0.102231	-0.381188	0.703064	0.947778	TOB2	0.0232933	FALSE
GTF2F1	2.3917	0.0442827	0.11624	0.38096	0.703233	0.947891	GTF2F1	0.0232416	FALSE
IFIH1	2.86486	0.0441497	0.11608	0.38034	0.703693	0.948062	IFIH1	0.0231633	FALSE
NAP1L2	1.61678	0.0526769	0.14026	0.375567	0.707239	0.948062	NAP1L2	0.0231633	FALSE
KIAA1143	2.714	-0.0401809	0.105592	-0.380531	0.703551	0.948062	KIAA1143	0.0231633	FALSE
PABPC1L	2.80928	-0.0398863	0.105861	-0.37678	0.706337	0.948062	PABPC1L	0.0231633	FALSE
C1D	4.14521	-0.0334137	0.0886092	-0.37709	0.706106	0.948062	C1D	0.0231633	FALSE
LDLRAD2	2.04408	0.047614	0.126098	0.377594	0.705732	0.948062	LDLRAD2	0.0231633	FALSE
GGA1	4.86483	-0.0307607	0.0818326	-0.375898	0.706993	0.948062	GGA1	0.0231633	FALSE
CEPT1	5.74969	0.0323031	0.0850001	0.380036	0.703919	0.948062	CEPT1	0.0231633	FALSE
NADK2	3.26124	-0.036737	0.0976879	-0.376065	0.706869	0.948062	NADK2	0.0231633	FALSE
FGF1	3.49931	-0.0435835	0.116103	-0.375386	0.707374	0.948062	FGF1	0.0231633	FALSE
ZNF503	2.06122	0.0488629	0.129621	0.376968	0.706197	0.948062	ZNF503	0.0231633	FALSE
LATS2-AS1	2.07178	-0.0476591	0.125675	-0.379226	0.70452	0.948062	LATS2-AS1	0.0231633	FALSE
CSF1	2.62113	0.0426014	0.112535	0.378562	0.705013	0.948062	CSF1	0.0231633	FALSE
TRPM4	1.97224	-0.0465946	0.123947	-0.375922	0.706975	0.948062	TRPM4	0.0231633	FALSE
E4F1	2.43368	0.0426208	0.112948	0.377349	0.705914	0.948062	E4F1	0.0231633	FALSE
FIGNL1	1.84909	-0.048674	0.128615	-0.378447	0.705098	0.948062	FIGNL1	0.0231633	FALSE
SNHG15	1.97075	0.0475907	0.126348	0.376663	0.706424	0.948062	SNHG15	0.0231633	FALSE
CLIP1	14.4087	0.0275658	0.0730075	0.377575	0.705747	0.948062	CLIP1	0.0231633	FALSE
CAMK1D	9.19714	0.0377256	0.100189	0.376544	0.706512	0.948062	CAMK1D	0.0231633	FALSE
EXOSC10	6.08252	-0.03369	0.0892552	-0.377457	0.705834	0.948062	EXOSC10	0.0231633	FALSE
GRIN3A	1.64899	0.0555172	0.147518	0.376343	0.706662	0.948062	GRIN3A	0.0231633	FALSE
PTPRC	3.16108	0.0500152	0.131782	0.379529	0.704295	0.948062	PTPRC	0.0231633	FALSE
LAMA5	2.46952	0.0423587	0.11157	0.379661	0.704197	0.948062	LAMA5	0.0231633	FALSE
GLI2	2.4839	-0.0425836	0.113106	-0.376493	0.70655	0.948062	GLI2	0.0231633	FALSE
MEDAG	1.59464	-0.054881	0.14604	-0.375794	0.70707	0.948062	MEDAG	0.0231633	FALSE
IFT46	2.67093	0.0407688	0.107839	0.378053	0.705391	0.948062	IFT46	0.0231633	FALSE
C9orf78	2.97692	-0.0391392	0.103554	-0.37796	0.70546	0.948062	C9orf78	0.0231633	FALSE
GPHN	37.8239	-0.0349312	0.0927769	-0.376507	0.70654	0.948062	GPHN	0.0231633	FALSE
ITPR2	10.2597	-0.0356732	0.0938976	-0.379916	0.704008	0.948062	ITPR2	0.0231633	FALSE
HR	1.71913	0.0524866	0.138601	0.378688	0.704919	0.948062	HR	0.0231633	FALSE
CDC123	5.3132	0.0305911	0.0813542	0.376024	0.706899	0.948062	CDC123	0.0231633	FALSE
SCN5A	4.02913	-0.0431	0.114794	-0.375455	0.707322	0.948062	SCN5A	0.0231633	FALSE
ICAM2	1.86876	0.0493395	0.13068	0.37756	0.705757	0.948062	ICAM2	0.0231633	FALSE
BMS1	4.71351	0.0325886	0.0864158	0.377113	0.706089	0.948062	BMS1	0.0231633	FALSE
PLEKHA6	2.96276	-0.0496113	0.130754	-0.379425	0.704372	0.948062	PLEKHA6	0.0231633	FALSE
SACS	4.54893	0.0334123	0.0881284	0.379132	0.70459	0.948062	SACS	0.0231633	FALSE
CCNL2	9.5894	0.0321688	0.0854655	0.376396	0.706623	0.948062	CCNL2	0.0231633	FALSE
AMMECR1L	3.04648	-0.0389183	0.102888	-0.378258	0.705239	0.948062	AMMECR1L	0.0231633	FALSE
SLC39A13	2.24865	-0.0437885	0.11592	-0.377747	0.705618	0.948062	SLC39A13	0.0231633	FALSE
APOL6	3.16838	-0.0399309	0.106311	-0.375605	0.707211	0.948062	APOL6	0.0231633	FALSE
MLEC	4.51928	0.0357607	0.0950056	0.376406	0.706615	0.948062	MLEC	0.0231633	FALSE
TAGLN	5.25272	-0.0456334	0.120999	-0.377138	0.706071	0.948062	TAGLN	0.0231633	FALSE
IFIT1	2.75434	-0.0435032	0.115641	-0.376191	0.706775	0.948062	IFIT1	0.0231633	FALSE
PEX2	3.91245	-0.0349074	0.0917668	-0.380393	0.703654	0.948062	PEX2	0.0231633	FALSE
THEMIS	1.60353	-0.055596	0.147078	-0.378004	0.705428	0.948062	THEMIS	0.0231633	FALSE
HMGXB4	5.28592	-0.0306601	0.0814067	-0.376628	0.70645	0.948062	HMGXB4	0.0231633	FALSE
COL10A1	1.59411	-0.0527884	0.140451	-0.37585	0.707029	0.948062	COL10A1	0.0231633	FALSE
DYNC1LI1	7.60319	0.0319966	0.0852798	0.375195	0.707515	0.948137	DYNC1LI1	0.023129	FALSE
TMOD3	9.72118	-0.0312234	0.0832747	-0.374945	0.707702	0.948161	TMOD3	0.0231178	FALSE
TMEM44-AS1	3.01459	-0.039833	0.106303	-0.374712	0.707875	0.948161	TMEM44-AS1	0.0231178	FALSE
IFT43	7.20992	-0.0295009	0.078682	-0.374938	0.707707	0.948161	IFT43	0.0231178	FALSE
SLC10A7	8.17891	-0.0321537	0.0857887	-0.374801	0.707809	0.948161	SLC10A7	0.0231178	FALSE
NACC2	4.51189	-0.0356295	0.095295	-0.373887	0.708489	0.94864	NACC2	0.0228987	FALSE
CNTROB	2.18765	0.0443742	0.118682	0.373892	0.708485	0.94864	CNTROB	0.0228987	FALSE
LGALS3BP	5.1998	-0.0389036	0.104015	-0.374017	0.708391	0.94864	LGALS3BP	0.0228987	FALSE
TSFM	3.19845	0.0418792	0.112076	0.373667	0.708652	0.948744	TSFM	0.0228507	FALSE
MYL12B	9.61208	0.0394216	0.105869	0.372361	0.709624	0.948923	MYL12B	0.0227688	FALSE
GSN	54.3945	0.0397262	0.107134	0.370809	0.71078	0.948923	GSN	0.0227688	FALSE
TBC1D8B	2.51958	0.0415342	0.112068	0.370616	0.710923	0.948923	TBC1D8B	0.0227688	FALSE
ATG4C	6.13683	-0.0324032	0.0872161	-0.371528	0.710244	0.948923	ATG4C	0.0227688	FALSE
TMEM30A	4.96717	0.0330209	0.0885264	0.373006	0.709144	0.948923	TMEM30A	0.0227688	FALSE
SOCS5	3.2256	-0.037952	0.102376	-0.370714	0.710851	0.948923	SOCS5	0.0227688	FALSE
HMGN3	14.5594	0.0337952	0.0907504	0.372398	0.709597	0.948923	HMGN3	0.0227688	FALSE
S100A13	5.52329	-0.0407391	0.109417	-0.372328	0.709649	0.948923	S100A13	0.0227688	FALSE
PABPN1	6.85273	-0.0327277	0.0880943	-0.371508	0.710259	0.948923	PABPN1	0.0227688	FALSE
SIAE	2.44915	0.0417836	0.112242	0.372263	0.709697	0.948923	SIAE	0.0227688	FALSE
SAP30BP	8.06119	0.0299782	0.0808675	0.370707	0.710856	0.948923	SAP30BP	0.0227688	FALSE
KANK3	2.15032	0.0448823	0.120773	0.371627	0.710171	0.948923	KANK3	0.0227688	FALSE
PAK4	2.61556	0.0398631	0.107307	0.371485	0.710276	0.948923	PAK4	0.0227688	FALSE
GPRC5B	1.71282	0.050958	0.13697	0.372038	0.709864	0.948923	GPRC5B	0.0227688	FALSE
ANAPC13	2.04597	-0.0463134	0.124492	-0.372017	0.70988	0.948923	ANAPC13	0.0227688	FALSE
CNTN4-AS2	1.84721	-0.049108	0.13185	-0.372454	0.709554	0.948923	CNTN4-AS2	0.0227688	FALSE
OSBPL1A	12.5747	0.031633	0.0849472	0.372384	0.709607	0.948923	OSBPL1A	0.0227688	FALSE
BCL7A	2.46204	0.0414334	0.111679	0.371003	0.710635	0.948923	BCL7A	0.0227688	FALSE
TAC4	2.18159	0.045328	0.122189	0.370965	0.710663	0.948923	TAC4	0.0227688	FALSE
ATF4	4.71474	-0.035301	0.0949575	-0.371756	0.710074	0.948923	ATF4	0.0227688	FALSE
ISLR	2.10368	-0.0465709	0.125565	-0.370892	0.710718	0.948923	ISLR	0.0227688	FALSE
CCDC170	1.67516	0.0528438	0.142109	0.371853	0.710002	0.948923	CCDC170	0.0227688	FALSE
ING1	2.02664	-0.0453248	0.121711	-0.372398	0.709596	0.948923	ING1	0.0227688	FALSE
ATP6V0A1	7.33618	0.030366	0.081926	0.370651	0.710898	0.948923	ATP6V0A1	0.0227688	FALSE
PRKCD	2.10088	0.0450808	0.121267	0.371749	0.71008	0.948923	PRKCD	0.0227688	FALSE
TMEM51	1.59117	-0.0527134	0.142285	-0.370478	0.711026	0.94893	TMEM51	0.022766	FALSE
GPC3	2.25821	-0.0447308	0.120802	-0.370282	0.711173	0.94893	GPC3	0.022766	FALSE
SLC37A3	5.39977	0.0304889	0.0823433	0.370266	0.711184	0.94893	SLC37A3	0.022766	FALSE
ISG20L2	2.24645	0.0438596	0.118657	0.369633	0.711656	0.949229	ISG20L2	0.022629	FALSE
GRTP1	2.62292	-0.0402483	0.10885	-0.369758	0.711562	0.949229	GRTP1	0.022629	FALSE
PGR	2.13501	-0.045524	0.123164	-0.369621	0.711665	0.949229	PGR	0.022629	FALSE
ATP1B2	1.7842	-0.0491059	0.132919	-0.369443	0.711797	0.949291	ATP1B2	0.0226005	FALSE
AKT2	5.22477	0.0295386	0.0800243	0.36912	0.712038	0.949498	AKT2	0.0225057	FALSE
GNG11	4.01756	0.0388259	0.105307	0.368694	0.712356	0.949699	GNG11	0.0224139	FALSE
LRR1	1.68597	-0.0500028	0.135623	-0.368688	0.71236	0.949699	LRR1	0.0224139	FALSE
WDR5	3.42231	0.0355795	0.0966793	0.368015	0.712862	0.949727	WDR5	0.0224011	FALSE
PPP2R2D	8.21027	-0.0293406	0.0796646	-0.368302	0.712648	0.949727	PPP2R2D	0.0224011	FALSE
LRRC39	3.28726	-0.0424329	0.115316	-0.367972	0.712894	0.949727	LRRC39	0.0224011	FALSE
TCP1	4.64485	0.035957	0.0976594	0.368188	0.712733	0.949727	TCP1	0.0224011	FALSE
NAA10	2.29961	0.0450804	0.122449	0.368157	0.712756	0.949727	NAA10	0.0224011	FALSE
ETV3	2.18957	-0.0438013	0.118878	-0.368458	0.712532	0.949727	ETV3	0.0224011	FALSE
RNF44	1.7856	0.0484545	0.131824	0.367569	0.713194	0.949887	RNF44	0.0223282	FALSE
CRISPLD1	2.06658	0.0529191	0.143996	0.367504	0.713243	0.949887	CRISPLD1	0.0223282	FALSE
KIAA0825	9.1056	-0.0346008	0.0941603	-0.367467	0.713271	0.949887	KIAA0825	0.0223282	FALSE
ZBTB2	1.97895	-0.0454422	0.123868	-0.366861	0.713723	0.950063	ZBTB2	0.0222475	FALSE
LAT2	1.8977	0.0479797	0.13071	0.367069	0.713567	0.950063	LAT2	0.0222475	FALSE
STRIP2	2.40366	-0.0425188	0.115877	-0.36693	0.713671	0.950063	STRIP2	0.0222475	FALSE
DCTN6	3.36799	-0.040704	0.110962	-0.36683	0.713746	0.950063	DCTN6	0.0222475	FALSE
ELAVL2	2.29465	0.0684871	0.186822	0.36659	0.713925	0.950074	ELAVL2	0.0222427	FALSE
WDR18	1.97433	0.0463052	0.126301	0.366625	0.713899	0.950074	WDR18	0.0222427	FALSE
AVPI1	2.50036	0.0430673	0.117547	0.366382	0.71408	0.950166	AVPI1	0.0222005	FALSE
C3orf14	1.72557	0.0487503	0.133162	0.366099	0.714291	0.95022	C3orf14	0.0221759	FALSE
IGF2BP3	2.70094	-0.0451381	0.123279	-0.366146	0.714256	0.95022	IGF2BP3	0.0221759	FALSE
TNFRSF21	2.00665	-0.0486501	0.133316	-0.364922	0.715169	0.950445	TNFRSF21	0.0220729	FALSE
MUL1	1.72798	0.0491718	0.134733	0.364957	0.715144	0.950445	MUL1	0.0220729	FALSE
ALG3	1.85768	0.0477572	0.130859	0.36495	0.715148	0.950445	ALG3	0.0220729	FALSE
TTC8	2.6751	0.0412576	0.113036	0.364996	0.715115	0.950445	TTC8	0.0220729	FALSE
SPOCK1	5.90603	0.0437439	0.119934	0.364733	0.715311	0.950445	SPOCK1	0.0220729	FALSE
VPS53	12.2686	-0.027795	0.0762083	-0.364724	0.715317	0.950445	VPS53	0.0220729	FALSE
MAST3	3.88795	-0.0339489	0.0930633	-0.364794	0.715265	0.950445	MAST3	0.0220729	FALSE
ITM2C	4.27864	0.0385874	0.105552	0.365576	0.714682	0.950445	ITM2C	0.0220729	FALSE
ARHGAP1	8.86605	-0.0309458	0.08472	-0.365272	0.714908	0.950445	ARHGAP1	0.0220729	FALSE
ETV5	2.74564	-0.0405397	0.110927	-0.365464	0.714765	0.950445	ETV5	0.0220729	FALSE
NPPB	13.9935	-0.073931	0.202869	-0.364428	0.715539	0.950626	NPPB	0.0219904	FALSE
EIF1	29.245	0.0419213	0.115186	0.363944	0.7159	0.950687	EIF1	0.0219622	FALSE
PDCL	2.4013	-0.0411453	0.113457	-0.362651	0.716865	0.950687	PDCL	0.0219622	FALSE
AXL	13.2263	0.0308785	0.085026	0.363166	0.716481	0.950687	AXL	0.0219622	FALSE
LGALS3	12.3196	0.0392704	0.108323	0.362531	0.716955	0.950687	LGALS3	0.0219622	FALSE
CDV3	4.66356	0.0332135	0.0911866	0.364237	0.715681	0.950687	CDV3	0.0219622	FALSE
KLHL33	1.89886	0.0472862	0.130225	0.363112	0.716521	0.950687	KLHL33	0.0219622	FALSE
GNB4	6.13967	0.0304517	0.0838208	0.363295	0.716384	0.950687	GNB4	0.0219622	FALSE
ECHDC1	6.31003	-0.0295754	0.0815384	-0.362717	0.716816	0.950687	ECHDC1	0.0219622	FALSE
C12orf43	1.80589	-0.0473201	0.130153	-0.363572	0.716178	0.950687	C12orf43	0.0219622	FALSE
FAM83B	1.69989	0.0508762	0.140302	0.36262	0.716889	0.950687	FAM83B	0.0219622	FALSE
HDDC2	3.19264	0.0372407	0.102485	0.363376	0.716324	0.950687	HDDC2	0.0219622	FALSE
DAG1	12.1738	-0.0347587	0.0957487	-0.36302	0.71659	0.950687	DAG1	0.0219622	FALSE
RHBDF1	4.83322	-0.0332042	0.0913201	-0.363602	0.716155	0.950687	RHBDF1	0.0219622	FALSE
MIS18A	1.63796	-0.0499327	0.137662	-0.362719	0.716815	0.950687	MIS18A	0.0219622	FALSE
PRNP	10.2699	-0.0418341	0.114915	-0.364045	0.715824	0.950687	PRNP	0.0219622	FALSE
RHBDL2	2.68118	-0.0403748	0.111248	-0.362926	0.71666	0.950687	RHBDL2	0.0219622	FALSE
CHP1	4.23451	0.0330369	0.0913048	0.361831	0.717479	0.950704	CHP1	0.0219549	FALSE
CTSL	5.66657	0.0356017	0.0983534	0.361977	0.717369	0.950704	CTSL	0.0219549	FALSE
EMC1	3.11937	-0.0361621	0.0999749	-0.361712	0.717567	0.950704	EMC1	0.0219549	FALSE
ZBTB26	2.4508	-0.0402745	0.111302	-0.361848	0.717466	0.950704	ZBTB26	0.0219549	FALSE
ESYT2	20.1471	-0.0325581	0.0900001	-0.361756	0.717534	0.950704	ESYT2	0.0219549	FALSE
MYH7	281.766	-0.0588566	0.162417	-0.36238	0.717068	0.950704	MYH7	0.0219549	FALSE
CCDC102A	1.66357	0.0491742	0.135755	0.362227	0.717182	0.950704	CCDC102A	0.0219549	FALSE
NMNAT1	2.95824	0.0378629	0.104719	0.361565	0.717677	0.950736	NMNAT1	0.0219401	FALSE
HGS	3.46583	-0.0336727	0.0932191	-0.361221	0.717934	0.950849	HGS	0.0218883	FALSE
RAB40A	2.0463	0.0468696	0.129753	0.361221	0.717934	0.950849	RAB40A	0.0218883	FALSE
CUL9	2.72022	-0.0375769	0.104451	-0.359757	0.719029	0.950911	CUL9	0.0218602	FALSE
SRD5A1	2.73351	0.0380493	0.105852	0.359457	0.719253	0.950911	SRD5A1	0.0218602	FALSE
PDE4D	69.208	0.0387258	0.107739	0.359441	0.719266	0.950911	PDE4D	0.0218602	FALSE
MFAP1	3.29876	-0.0378336	0.10509	-0.360012	0.718838	0.950911	MFAP1	0.0218602	FALSE
INTS7	3.81627	0.0353579	0.0981029	0.360416	0.718536	0.950911	INTS7	0.0218602	FALSE
SNX18	2.31604	0.0427939	0.118923	0.359846	0.718962	0.950911	SNX18	0.0218602	FALSE
ZNF395	2.18376	-0.0425727	0.118394	-0.359585	0.719157	0.950911	ZNF395	0.0218602	FALSE
LAMP2	9.27841	0.0302196	0.083799	0.36062	0.718383	0.950911	LAMP2	0.0218602	FALSE
DNAH3	1.64938	0.0510463	0.141583	0.36054	0.718443	0.950911	DNAH3	0.0218602	FALSE
B3GAT2	1.89329	0.0470856	0.130955	0.359555	0.71918	0.950911	B3GAT2	0.0218602	FALSE
RAB28	10.6687	-0.0293486	0.0813875	-0.360603	0.718396	0.950911	RAB28	0.0218602	FALSE
CMTM6	4.20872	-0.0329085	0.09136	-0.360207	0.718692	0.950911	CMTM6	0.0218602	FALSE
SAFB2	5.98014	-0.0292522	0.081252	-0.360019	0.718833	0.950911	SAFB2	0.0218602	FALSE
CAB39	12.2499	-0.029988	0.083268	-0.360139	0.718743	0.950911	CAB39	0.0218602	FALSE
ERP44	7.89731	-0.0283147	0.0787303	-0.359641	0.719116	0.950911	ERP44	0.0218602	FALSE
ZNF783	2.98493	-0.0365913	0.101835	-0.359321	0.719355	0.950916	ZNF783	0.0218577	FALSE
WDFY2	18.3449	-0.0284968	0.0793799	-0.358992	0.719601	0.951128	WDFY2	0.0217612	FALSE
HOMER1	4.04798	0.0451933	0.125944	0.358837	0.719717	0.951168	HOMER1	0.0217429	FALSE
PGM1	5.0268	0.0389091	0.108473	0.358699	0.71982	0.951191	PGM1	0.0217322	FALSE
RBM15	2.56032	0.0381456	0.106463	0.3583	0.720119	0.95142	RBM15	0.0216276	FALSE
FAM3A	2.51598	0.039602	0.110546	0.358238	0.720165	0.95142	FAM3A	0.0216276	FALSE
NCS1	1.91852	0.0477587	0.133417	0.357965	0.720369	0.951577	NCS1	0.0215562	FALSE
USF1	1.97926	-0.0445799	0.124624	-0.357716	0.720556	0.951629	USF1	0.0215324	FALSE
DPP10	2.62515	0.0435193	0.12167	0.357684	0.72058	0.951629	DPP10	0.0215324	FALSE
HTRA3	2.21571	0.0463491	0.129733	0.357265	0.720893	0.951816	HTRA3	0.0214471	FALSE
MSH4	2.71598	-0.0388414	0.108711	-0.357291	0.720874	0.951816	MSH4	0.0214471	FALSE
TENM2	9.21063	-0.0479178	0.134479	-0.356321	0.7216	0.952558	TENM2	0.0211087	FALSE
NFATC4	2.44817	0.0408097	0.114542	0.356285	0.721627	0.952558	NFATC4	0.0211087	FALSE
ZBTB47	1.71262	0.0474509	0.133776	0.354704	0.722811	0.952819	ZBTB47	0.0209897	FALSE
CPB2-AS1	2.07026	0.0439585	0.123848	0.35494	0.722634	0.952819	CPB2-AS1	0.0209897	FALSE
FAM178B	1.67953	0.0488921	0.13768	0.355113	0.722505	0.952819	FAM178B	0.0209897	FALSE
TPST1	13.0058	-0.0321926	0.0909067	-0.354128	0.723243	0.952819	TPST1	0.0209897	FALSE
ABCA5	6.26792	-0.0360285	0.101754	-0.354073	0.723284	0.952819	ABCA5	0.0209897	FALSE
EIF4A2	13.3012	-0.0329217	0.092778	-0.354844	0.722707	0.952819	EIF4A2	0.0209897	FALSE
EFCAB2	13.0558	-0.0319128	0.0899964	-0.354601	0.722888	0.952819	EFCAB2	0.0209897	FALSE
IMMT	10.2112	0.0311796	0.0876405	0.355767	0.722015	0.952819	IMMT	0.0209897	FALSE
MIR4500HG	3.22978	0.0433659	0.121949	0.355608	0.722134	0.952819	MIR4500HG	0.0209897	FALSE
SLC46A3	2.7651	0.0395636	0.111703	0.354185	0.7232	0.952819	SLC46A3	0.0209897	FALSE
KLF6	15.9141	-0.0336713	0.0950504	-0.354246	0.723154	0.952819	KLF6	0.0209897	FALSE
COMMD6	3.82539	0.0362337	0.102243	0.354387	0.723049	0.952819	COMMD6	0.0209897	FALSE
PLEKHG4	1.57334	0.0511826	0.144217	0.354899	0.722665	0.952819	PLEKHG4	0.0209897	FALSE
ANXA5	14.0939	-0.0320955	0.090235	-0.355688	0.722075	0.952819	ANXA5	0.0209897	FALSE
NRK	3.17274	-0.0488243	0.13763	-0.354751	0.722776	0.952819	NRK	0.0209897	FALSE
AGO1	4.01612	-0.0322575	0.0909579	-0.354642	0.722858	0.952819	AGO1	0.0209897	FALSE
LAMB2	5.93016	-0.0326642	0.0919892	-0.355088	0.722524	0.952819	LAMB2	0.0209897	FALSE
ERRFI1	2.40986	-0.0409194	0.115735	-0.353562	0.723667	0.952862	ERRFI1	0.02097	FALSE
PPP2R5B	3.36628	0.0337152	0.0953869	0.353457	0.723746	0.952862	PPP2R5B	0.02097	FALSE
EFCAB7	4.20751	-0.0325285	0.0919329	-0.353829	0.723467	0.952862	EFCAB7	0.02097	FALSE
SEC16A	4.15434	0.0320016	0.0905104	0.353568	0.723662	0.952862	SEC16A	0.02097	FALSE
CASP10	1.56825	-0.0513448	0.145185	-0.353651	0.723601	0.952862	CASP10	0.02097	FALSE
USP12	7.02948	-0.0293676	0.0833043	-0.352535	0.724437	0.953659	USP12	0.0206067	FALSE
UNC119B	1.66459	0.0487209	0.138279	0.352337	0.724586	0.953741	UNC119B	0.0205695	FALSE
ARL13B	7.78529	-0.0303374	0.0862094	-0.351904	0.72491	0.954055	ARL13B	0.0204264	FALSE
DDX60L	5.36235	0.0346244	0.0984405	0.351729	0.725041	0.954115	DDX60L	0.0203994	FALSE
DOK1	2.00675	0.0435649	0.123951	0.35147	0.725236	0.954135	DOK1	0.0203902	FALSE
DDX56	2.49937	-0.0393489	0.112117	-0.350964	0.725615	0.954135	DDX56	0.0203902	FALSE
MBD6	3.72194	-0.0327348	0.093152	-0.351413	0.725279	0.954135	MBD6	0.0203902	FALSE
DLGAP1	9.48894	0.0497815	0.141818	0.351022	0.725572	0.954135	DLGAP1	0.0203902	FALSE
NIPSNAP3A	2.19268	-0.0415817	0.118353	-0.351336	0.725336	0.954135	NIPSNAP3A	0.0203902	FALSE
WDR83	2.31271	0.0403742	0.114981	0.351138	0.725485	0.954135	WDR83	0.0203902	FALSE
OLFM1	3.31623	-0.0468445	0.133496	-0.350907	0.725658	0.954135	OLFM1	0.0203902	FALSE
ZCCHC7	35.1787	-0.0311754	0.0889297	-0.350562	0.725917	0.954362	ZCCHC7	0.0202869	FALSE
AGBL3	5.46931	-0.0338357	0.0965707	-0.350372	0.72606	0.954436	AGBL3	0.020253	FALSE
ABCA2	2.91104	-0.0377661	0.107886	-0.350056	0.726296	0.954559	ABCA2	0.0201971	FALSE
KLHL13	8.63805	-0.0367149	0.104894	-0.350018	0.726325	0.954559	KLHL13	0.0201971	FALSE
STAB2	1.58814	-0.0495772	0.141707	-0.349856	0.726447	0.954606	STAB2	0.0201758	FALSE
AP5Z1	2.79839	0.0359039	0.102786	0.349306	0.72686	0.954625	AP5Z1	0.020167	FALSE
RXRG	8.38593	-0.0344785	0.0987188	-0.34926	0.726894	0.954625	RXRG	0.020167	FALSE
TNIP1	5.15277	-0.0298567	0.0854199	-0.349529	0.726692	0.954625	TNIP1	0.020167	FALSE
RPS20	11.259	-0.0371119	0.106255	-0.349273	0.726885	0.954625	RPS20	0.020167	FALSE
RPL18	12.4379	0.0388112	0.11116	0.349149	0.726977	0.954625	RPL18	0.020167	FALSE
FHL5	1.60542	-0.0507737	0.145241	-0.349583	0.726651	0.954625	FHL5	0.020167	FALSE
APMAP	2.57329	0.0374086	0.107368	0.348414	0.72753	0.954673	APMAP	0.0201454	FALSE
MLKL	2.16011	-0.0428249	0.122876	-0.348523	0.727448	0.954673	MLKL	0.0201454	FALSE
NDUFV1	10.7967	0.0368474	0.10566	0.348735	0.727288	0.954673	NDUFV1	0.0201454	FALSE
PDE3A	27.1842	-0.0433544	0.12437	-0.348594	0.727394	0.954673	PDE3A	0.0201454	FALSE
ZNF800	7.63057	-0.0285598	0.0818949	-0.348737	0.727287	0.954673	ZNF800	0.0201454	FALSE
PAQR6	1.63476	-0.0484498	0.138882	-0.348857	0.727197	0.954673	PAQR6	0.0201454	FALSE
RSBN1L	12.1045	-0.0281949	0.0810267	-0.34797	0.727863	0.954884	RSBN1L	0.0200493	FALSE
TUBA1A	19.3246	-0.0355404	0.102128	-0.347998	0.727842	0.954884	TUBA1A	0.0200493	FALSE
GATA6-AS1	1.72773	0.0488662	0.140545	0.347692	0.728072	0.955046	GATA6-AS1	0.0199758	FALSE
DNAH14	2.63381	0.0424152	0.122047	0.347533	0.728191	0.95509	DNAH14	0.0199559	FALSE
ITGAV	18.013	-0.0306083	0.0882185	-0.346961	0.728621	0.95554	ITGAV	0.019751	FALSE
FUBP1	10.4547	-0.0261436	0.0754628	-0.346444	0.729009	0.955936	FUBP1	0.019571	FALSE
LPCAT4	1.96428	-0.0435497	0.125824	-0.346117	0.729255	0.956063	LPCAT4	0.0195135	FALSE
MYLIP	2.8343	-0.0373358	0.10788	-0.346086	0.729278	0.956063	MYLIP	0.0195135	FALSE
GMFG	1.78092	-0.0452139	0.130698	-0.345941	0.729387	0.956093	GMFG	0.0195	FALSE
MAP1S	1.85879	0.0452963	0.130999	0.345776	0.729511	0.956143	MAP1S	0.0194772	FALSE
TRIM9	8.80839	0.0409556	0.118595	0.345341	0.729838	0.956304	TRIM9	0.0194042	FALSE
TMEM232	4.65821	0.0366526	0.106197	0.345137	0.729991	0.956304	TMEM232	0.0194042	FALSE
RPL10	27.0638	-0.0414174	0.119991	-0.345172	0.729965	0.956304	RPL10	0.0194042	FALSE
ATF6	11.9588	-0.027467	0.0796318	-0.344925	0.730151	0.956304	ATF6	0.0194042	FALSE
TMEM43	4.22536	-0.031015	0.0899178	-0.344926	0.73015	0.956304	TMEM43	0.0194042	FALSE
C2CD2	7.46758	0.0317517	0.0919374	0.345363	0.729822	0.956304	C2CD2	0.0194042	FALSE
TAOK2	2.37444	0.03929	0.114111	0.344314	0.73061	0.956341	TAOK2	0.0193871	FALSE
ANKRD13D	4.84643	-0.0296074	0.0859673	-0.344403	0.730543	0.956341	ANKRD13D	0.0193871	FALSE
ELAVL1	5.93828	-0.0270884	0.0786624	-0.344362	0.730574	0.956341	ELAVL1	0.0193871	FALSE
RGPD2	1.67727	0.0491415	0.142676	0.344428	0.730524	0.956341	RGPD2	0.0193871	FALSE
MEOX1	2.39062	0.0477042	0.138506	0.344419	0.730531	0.956341	MEOX1	0.0193871	FALSE
DUSP12	2.55628	0.0376388	0.109365	0.344157	0.730728	0.956383	DUSP12	0.0193681	FALSE
RARRES1	4.10201	0.0448521	0.130512	0.343663	0.7311	0.956418	RARRES1	0.0193523	FALSE
NDC1	3.21513	-0.0340467	0.0990683	-0.34367	0.731095	0.956418	NDC1	0.0193523	FALSE
ATP2C1	11.4092	-0.0294465	0.0856084	-0.343968	0.73087	0.956418	ATP2C1	0.0193523	FALSE
PLEKHH2	2.92102	-0.0445401	0.129518	-0.34389	0.730929	0.956418	PLEKHH2	0.0193523	FALSE
TMED2	3.78177	-0.0326845	0.0951504	-0.343504	0.731219	0.956462	TMED2	0.0193325	FALSE
VEZF1	6.75124	-0.0253389	0.07388	-0.342974	0.731618	0.956758	VEZF1	0.0191979	FALSE
KCNN2	2.03672	-0.049499	0.144282	-0.343072	0.731544	0.956758	KCNN2	0.0191979	FALSE
SEC24B	13.3868	-0.0289054	0.0844745	-0.342179	0.732216	0.957187	SEC24B	0.0190034	FALSE
ELP2	9.21301	-0.0279278	0.0816291	-0.342131	0.732252	0.957187	ELP2	0.0190034	FALSE
PRKD1	34.0045	0.0322364	0.0943361	0.341719	0.732563	0.957187	PRKD1	0.0190034	FALSE
SLC4A2	2.87046	0.0369042	0.108	0.341705	0.732573	0.957187	SLC4A2	0.0190034	FALSE
CYP39A1	1.84326	-0.0453582	0.132526	-0.342259	0.732156	0.957187	CYP39A1	0.0190034	FALSE
CNOT6	4.76259	-0.0292255	0.0855493	-0.341622	0.732636	0.957187	CNOT6	0.0190034	FALSE
PAQR4	1.60484	0.0476604	0.139504	0.341641	0.732621	0.957187	PAQR4	0.0190034	FALSE
SPSB4	1.67281	0.049151	0.143808	0.341782	0.732515	0.957187	SPSB4	0.0190034	FALSE
EMC4	3.36043	-0.0374305	0.109635	-0.341411	0.732794	0.957204	EMC4	0.0189955	FALSE
ABHD12B	2.09424	0.0429581	0.125839	0.341375	0.732822	0.957204	ABHD12B	0.0189955	FALSE
ATP6V1E2	2.01828	0.0427527	0.125383	0.340976	0.733121	0.957483	ATP6V1E2	0.0188689	FALSE
NBPF12	6.07396	-0.0276491	0.0811156	-0.34086	0.733209	0.957484	NBPF12	0.0188684	FALSE
LUZP2	2.72397	0.0445887	0.13089	0.340658	0.733361	0.957571	LUZP2	0.018829	FALSE
STON2	2.90924	0.0426902	0.125383	0.340477	0.733497	0.957636	STON2	0.0187995	FALSE
DSTN	19.9386	0.0386936	0.11373	0.340224	0.733688	0.957772	DSTN	0.0187378	FALSE
RHOBTB1	7.0445	-0.0324574	0.0955064	-0.339845	0.733973	0.958032	RHOBTB1	0.01862	FALSE
PDE2A	1.62176	0.0479555	0.141297	0.339394	0.734313	0.958362	PDE2A	0.0184702	FALSE
DNAJC25	1.79397	-0.046334	0.136647	-0.339079	0.73455	0.958559	DNAJC25	0.0183811	FALSE
GTF3C5	2.90918	-0.0338195	0.099845	-0.33872	0.734821	0.9588	GTF3C5	0.0182721	FALSE
MYOT	10.9382	-0.0342446	0.101142	-0.33858	0.734926	0.958825	MYOT	0.0182608	FALSE
DHRS4L2	2.47539	-0.0418019	0.123627	-0.338129	0.735266	0.958839	DHRS4L2	0.0182544	FALSE
KIAA1522	1.83403	-0.0436369	0.129106	-0.337992	0.735369	0.958839	KIAA1522	0.0182544	FALSE
CNOT10	7.57282	0.0271078	0.0801557	0.33819	0.73522	0.958839	CNOT10	0.0182544	FALSE
ERI3	8.65173	-0.0240467	0.0710521	-0.338438	0.735033	0.958839	ERI3	0.0182544	FALSE
WDR89	2.38513	0.0388184	0.114842	0.338014	0.735352	0.958839	WDR89	0.0182544	FALSE
OAS3	1.70038	0.047901	0.141782	0.33785	0.735476	0.958866	OAS3	0.018242	FALSE
HSDL1	2.34059	0.038414	0.113766	0.337657	0.735622	0.958872	HSDL1	0.0182396	FALSE
BECN1	3.46232	-0.0334071	0.0989502	-0.337615	0.735653	0.958872	BECN1	0.0182396	FALSE
PLEKHA8	4.9473	0.0307444	0.0912014	0.337104	0.736038	0.959261	PLEKHA8	0.0180632	FALSE
TRIM25	2.90117	0.0353072	0.105118	0.335882	0.73696	0.960236	TRIM25	0.0176219	FALSE
BCDIN3D	2.00428	-0.041254	0.122821	-0.335886	0.736957	0.960236	BCDIN3D	0.0176219	FALSE
RFX7	13.165	-0.030434	0.0912756	-0.33343	0.73881	0.960299	RFX7	0.0175935	FALSE
ZNF516	9.94237	-0.0293468	0.0879644	-0.333621	0.738665	0.960299	ZNF516	0.0175935	FALSE
ARHGAP17	9.53271	-0.0268478	0.0800047	-0.335578	0.737189	0.960299	ARHGAP17	0.0175935	FALSE
RENBP	2.41911	-0.0388027	0.116152	-0.334067	0.738329	0.960299	RENBP	0.0175935	FALSE
ARHGEF40	6.8419	-0.0285118	0.0852513	-0.334444	0.738045	0.960299	ARHGEF40	0.0175935	FALSE
ASB1	2.13106	-0.03951	0.118736	-0.332755	0.739319	0.960299	ASB1	0.0175935	FALSE
ARID3B	3.07126	-0.0349038	0.104705	-0.333353	0.738868	0.960299	ARID3B	0.0175935	FALSE
LAS1L	2.74273	-0.034521	0.103478	-0.333606	0.738677	0.960299	LAS1L	0.0175935	FALSE
FIS1	6.38378	0.0351534	0.104846	0.335286	0.737409	0.960299	FIS1	0.0175935	FALSE
GPBP1L1	12.2649	-0.0253306	0.0760937	-0.332887	0.73922	0.960299	GPBP1L1	0.0175935	FALSE
ZC3HAV1	7.30432	-0.0298515	0.0894035	-0.333896	0.738458	0.960299	ZC3HAV1	0.0175935	FALSE
GPR107	7.79352	-0.0265033	0.0792036	-0.334623	0.73791	0.960299	GPR107	0.0175935	FALSE
LAYN	1.64349	-0.0463364	0.138305	-0.33503	0.737602	0.960299	LAYN	0.0175935	FALSE
ZNF487	3.09556	-0.0334557	0.100551	-0.332723	0.739344	0.960299	ZNF487	0.0175935	FALSE
HELZ2	2.39252	0.0387097	0.116199	0.333132	0.739035	0.960299	HELZ2	0.0175935	FALSE
CCDC91	27.4631	-0.0313717	0.0940164	-0.333683	0.738619	0.960299	CCDC91	0.0175935	FALSE
CACUL1	8.73345	-0.0266968	0.0801105	-0.33325	0.738946	0.960299	CACUL1	0.0175935	FALSE
ZNF727	2.0997	0.0431732	0.128982	0.334721	0.737835	0.960299	ZNF727	0.0175935	FALSE
TBK1	7.07493	-0.0288591	0.0860746	-0.33528	0.737414	0.960299	TBK1	0.0175935	FALSE
ZDBF2	2.96628	-0.0340728	0.102317	-0.333014	0.739124	0.960299	ZDBF2	0.0175935	FALSE
KRTAP5-AS1	1.64906	-0.0466215	0.139673	-0.333791	0.738537	0.960299	KRTAP5-AS1	0.0175935	FALSE
MPPED2	9.64178	-0.0396465	0.118566	-0.334383	0.738091	0.960299	MPPED2	0.0175935	FALSE
ZBTB1	9.20004	-0.0287915	0.086433	-0.333108	0.739053	0.960299	ZBTB1	0.0175935	FALSE
COX7C	25.6617	0.044426	0.133029	0.333957	0.738412	0.960299	COX7C	0.0175935	FALSE
ERG	2.21064	-0.0405257	0.121409	-0.333796	0.738534	0.960299	ERG	0.0175935	FALSE
LSMEM1	1.58041	-0.04689	0.140161	-0.334544	0.737969	0.960299	LSMEM1	0.0175935	FALSE
PIGP	2.77625	0.0357864	0.106896	0.334778	0.737793	0.960299	PIGP	0.0175935	FALSE
TRAM1	6.31564	-0.0281508	0.0847123	-0.332311	0.739654	0.96059	TRAM1	0.0174618	FALSE
BMI1	2.27586	-0.0386671	0.11645	-0.332048	0.739853	0.960736	BMI1	0.0173959	FALSE
SNRPE	3.21126	0.0367477	0.110737	0.331848	0.740004	0.960819	SNRPE	0.0173583	FALSE
ABCA3	3.79187	0.0324566	0.0978615	0.331658	0.740147	0.960893	ABCA3	0.017325	FALSE
AKAP11	6.27839	-0.0260984	0.0787217	-0.331527	0.740247	0.96091	AKAP11	0.0173175	FALSE
DCUN1D4	8.4266	0.0276108	0.0834828	0.330736	0.740844	0.960995	DCUN1D4	0.0172788	FALSE
GFRA3	5.13402	-0.0363786	0.109936	-0.330907	0.740715	0.960995	GFRA3	0.0172788	FALSE
HNRNPUL1	6.28523	-0.0256131	0.077466	-0.330637	0.740919	0.960995	HNRNPUL1	0.0172788	FALSE
RNPS1	5.87635	0.0265372	0.0802383	0.33073	0.740848	0.960995	RNPS1	0.0172788	FALSE
APBA3	1.6877	0.0450794	0.136109	0.3312	0.740493	0.960995	APBA3	0.0172788	FALSE
PCGF5	25.4397	-0.031712	0.095822	-0.330947	0.740685	0.960995	PCGF5	0.0172788	FALSE
FBXL12	2.98181	-0.0337533	0.101931	-0.331139	0.740539	0.960995	FBXL12	0.0172788	FALSE
MOCOS	1.63542	0.0468425	0.141876	0.330164	0.741276	0.961176	MOCOS	0.017197	FALSE
SLC43A1	1.75239	0.0445118	0.134784	0.330246	0.741214	0.961176	SLC43A1	0.017197	FALSE
CWC15	3.99765	0.032457	0.0983222	0.330109	0.741318	0.961176	CWC15	0.017197	FALSE
PGRMC2	4.24381	-0.0304967	0.0924574	-0.329846	0.741517	0.961321	PGRMC2	0.0171314	FALSE
TMEM8B	2.26434	-0.0381705	0.115791	-0.32965	0.741664	0.961401	TMEM8B	0.0170956	FALSE
GPR108	1.78308	0.0433553	0.132394	0.327473	0.74331	0.961436	GPR108	0.0170794	FALSE
TMEM19	1.93182	-0.041846	0.127142	-0.329127	0.74206	0.961436	TMEM19	0.0170794	FALSE
SOCS6	5.08979	0.027817	0.0849324	0.327519	0.743275	0.961436	SOCS6	0.0170794	FALSE
LINGO2	6.66753	0.0495127	0.150416	0.329171	0.742026	0.961436	LINGO2	0.0170794	FALSE
PECR	2.3027	0.0379002	0.115729	0.327491	0.743297	0.961436	PECR	0.0170794	FALSE
ZBTB41	3.51564	-0.0301422	0.0918384	-0.328208	0.742754	0.961436	ZBTB41	0.0170794	FALSE
CARD14	1.57467	-0.0462394	0.14091	-0.328149	0.742799	0.961436	CARD14	0.0170794	FALSE
SHANK2	1.92508	-0.05093	0.155381	-0.327776	0.743081	0.961436	SHANK2	0.0170794	FALSE
PNMA1	1.95998	0.0418928	0.127855	0.327658	0.74317	0.961436	PNMA1	0.0170794	FALSE
TELO2	2.28902	-0.0377266	0.1149	-0.328344	0.742652	0.961436	TELO2	0.0170794	FALSE
ACMSD	1.61966	-0.0457519	0.139037	-0.329063	0.742108	0.961436	ACMSD	0.0170794	FALSE
WDR74	2.02051	0.0415336	0.126673	0.32788	0.743002	0.961436	WDR74	0.0170794	FALSE
PDLIM7	4.82716	-0.0361832	0.11033	-0.327955	0.742945	0.961436	PDLIM7	0.0170794	FALSE
BAG6	3.34066	0.0336052	0.102567	0.327643	0.743182	0.961436	BAG6	0.0170794	FALSE
REEP5	9.05457	0.0261707	0.0798736	0.327651	0.743176	0.961436	REEP5	0.0170794	FALSE
TMEM241	10.8815	0.0310881	0.0946275	0.328531	0.74251	0.961436	TMEM241	0.0170794	FALSE
XIAP	8.24574	-0.0268681	0.0820558	-0.327437	0.743338	0.961436	XIAP	0.0170794	FALSE
NETO2	1.60133	0.0460548	0.140485	0.327826	0.743043	0.961436	NETO2	0.0170794	FALSE
NCOA7-AS1	1.59889	-0.0466095	0.141869	-0.328539	0.742504	0.961436	NCOA7-AS1	0.0170794	FALSE
ITGB5	4.36624	-0.0324548	0.0991678	-0.327272	0.743462	0.961485	ITGB5	0.0170573	FALSE
BMPER	2.66248	0.0410236	0.125428	0.327069	0.743616	0.961572	BMPER	0.0170182	FALSE
C5AR1	2.10659	0.0414946	0.127019	0.326681	0.743909	0.961586	C5AR1	0.0170119	FALSE
ANKFY1	10.5007	-0.0268084	0.0823183	-0.325668	0.744676	0.961586	ANKFY1	0.0170119	FALSE
TAF4B	4.29228	-0.0314819	0.0967855	-0.325274	0.744973	0.961586	TAF4B	0.0170119	FALSE
ARL1	3.1988	0.0332099	0.101976	0.325663	0.74468	0.961586	ARL1	0.0170119	FALSE
SYNM	8.40307	-0.0356673	0.109158	-0.326748	0.743859	0.961586	SYNM	0.0170119	FALSE
TMC4	1.68486	-0.0442683	0.13597	-0.325575	0.744746	0.961586	TMC4	0.0170119	FALSE
PRELID1	2.39206	0.0388403	0.1193	0.325568	0.744751	0.961586	PRELID1	0.0170119	FALSE
LIMS1	17.3372	-0.0254441	0.0781352	-0.325642	0.744695	0.961586	LIMS1	0.0170119	FALSE
ZDHHC24	2.3326	-0.0370778	0.11356	-0.326503	0.744044	0.961586	ZDHHC24	0.0170119	FALSE
ANAPC10	5.44416	-0.0282247	0.0867586	-0.325325	0.744935	0.961586	ANAPC10	0.0170119	FALSE
TMEM106A	2.23108	-0.0388778	0.11918	-0.32621	0.744265	0.961586	TMEM106A	0.0170119	FALSE
ACAT2	2.31652	0.0377112	0.115955	0.325223	0.745013	0.961586	ACAT2	0.0170119	FALSE
CCDC80	9.40601	-0.0467619	0.143664	-0.325496	0.744806	0.961586	CCDC80	0.0170119	FALSE
IFT81	7.08702	-0.0285008	0.0873416	-0.326314	0.744187	0.961586	IFT81	0.0170119	FALSE
APTX	7.33051	0.0267216	0.0818019	0.326663	0.743923	0.961586	APTX	0.0170119	FALSE
ARHGDIB	2.30801	0.0400955	0.122993	0.325999	0.744425	0.961586	ARHGDIB	0.0170119	FALSE
ZNF562	5.64603	-0.0256325	0.0788581	-0.325046	0.745146	0.961647	ZNF562	0.0169843	FALSE
RAPGEF5	14.4121	-0.0339685	0.104588	-0.324782	0.745346	0.961792	RAPGEF5	0.0169187	FALSE
OTUD3	2.7667	0.0343126	0.105734	0.324519	0.745545	0.961937	OTUD3	0.0168532	FALSE
EHBP1	189.221	-0.0353325	0.108974	-0.32423	0.745764	0.962108	EHBP1	0.0167761	FALSE
CLEC2B	1.59102	0.0462042	0.142682	0.323827	0.746069	0.96239	CLEC2B	0.0166487	FALSE
DCTN1	5.06596	0.031001	0.0959933	0.322949	0.746734	0.963135	DCTN1	0.0163127	FALSE
ASB16-AS1	2.08135	-0.0388651	0.120541	-0.322424	0.747132	0.963288	ASB16-AS1	0.0162437	FALSE
VPS52	3.10804	-0.0316835	0.0982276	-0.322551	0.747035	0.963288	VPS52	0.0162437	FALSE
TMEM167A	4.26987	-0.0298787	0.0926948	-0.322334	0.747199	0.963288	TMEM167A	0.0162437	FALSE
SLC16A5	1.97951	-0.0402934	0.124994	-0.322362	0.747179	0.963288	SLC16A5	0.0162437	FALSE
MRPL16	4.65367	0.0340895	0.105889	0.321937	0.747501	0.963412	MRPL16	0.0161878	FALSE
RPLP0	9.6597	-0.0338551	0.105131	-0.322028	0.747431	0.963412	RPLP0	0.0161878	FALSE
RPL31	12.2307	-0.0314528	0.0977325	-0.321825	0.747585	0.963412	RPL31	0.0161878	FALSE
SYNGR2	2.49012	0.0367515	0.114224	0.321749	0.747643	0.963412	SYNGR2	0.0161878	FALSE
SUPT4H1	1.62039	-0.0459281	0.14291	-0.321379	0.747923	0.963489	SUPT4H1	0.0161533	FALSE
FEM1A	2.08258	0.0394069	0.122565	0.321517	0.747818	0.963489	FEM1A	0.0161533	FALSE
RBM12B	5.73533	-0.0267531	0.0832877	-0.321213	0.748049	0.963489	RBM12B	0.0161533	FALSE
NFIC	15.729	-0.0258385	0.0804227	-0.321283	0.747996	0.963489	NFIC	0.0161533	FALSE
IPO8	6.67443	0.0255736	0.0797055	0.320851	0.748323	0.963714	IPO8	0.016052	FALSE
ENPEP	2.14161	0.0426566	0.133036	0.320639	0.748484	0.963714	ENPEP	0.016052	FALSE
C1QTNF1	2.7936	0.037687	0.117523	0.320678	0.748455	0.963714	C1QTNF1	0.016052	FALSE
RRAGD	2.13803	0.0383988	0.120241	0.31935	0.749461	0.964133	RRAGD	0.0158631	FALSE
NFRKB	3.17794	-0.0308983	0.09698	-0.318605	0.750026	0.964133	NFRKB	0.0158631	FALSE
DAZAP2	5.24323	-0.0267996	0.0841019	-0.318656	0.749987	0.964133	DAZAP2	0.0158631	FALSE
ZNF276	3.34621	-0.0302914	0.094949	-0.319028	0.749705	0.964133	ZNF276	0.0158631	FALSE
TMEM187	1.64344	0.0440914	0.138293	0.318826	0.749858	0.964133	TMEM187	0.0158631	FALSE
EID2B	1.88967	0.0410778	0.1284	0.319922	0.749028	0.964133	EID2B	0.0158631	FALSE
ZNF777	2.13221	-0.0374908	0.117521	-0.319014	0.749716	0.964133	ZNF777	0.0158631	FALSE
EPN1	3.82078	-0.0293186	0.0916478	-0.319905	0.74904	0.964133	EPN1	0.0158631	FALSE
CPPED1	16.7014	0.0266126	0.0834799	0.31879	0.749886	0.964133	CPPED1	0.0158631	FALSE
TMEM50A	5.95383	-0.0257732	0.0807794	-0.319057	0.749684	0.964133	TMEM50A	0.0158631	FALSE
RXRA	4.23388	-0.0290482	0.0909367	-0.319433	0.749399	0.964133	RXRA	0.0158631	FALSE
ZNF514	2.13196	-0.0384466	0.120286	-0.319626	0.749252	0.964133	ZNF514	0.0158631	FALSE
HMGB1	25.4372	-0.0286676	0.0896917	-0.319624	0.749253	0.964133	HMGB1	0.0158631	FALSE
CNKSR3	22.2086	0.0368652	0.115314	0.319694	0.7492	0.964133	CNKSR3	0.0158631	FALSE
C1orf131	3.08978	0.0329443	0.103587	0.318035	0.750459	0.964577	C1orf131	0.0156629	FALSE
FAT1	5.49506	0.0279574	0.0880421	0.317546	0.75083	0.964733	FAT1	0.0155928	FALSE
PMS2	2.88292	-0.0329438	0.103825	-0.317302	0.751014	0.964733	PMS2	0.0155928	FALSE
CUEDC1	12.0735	-0.0253729	0.0799355	-0.317417	0.750927	0.964733	CUEDC1	0.0155928	FALSE
SLC35B2	2.08283	0.0390526	0.12292	0.317707	0.750707	0.964733	SLC35B2	0.0155928	FALSE
TTI2	3.503	-0.0301632	0.0950593	-0.317309	0.751009	0.964733	TTI2	0.0155928	FALSE
REXO4	3.25134	-0.0305829	0.0964595	-0.317054	0.751203	0.964752	REXO4	0.0155845	FALSE
TYW5	3.36526	-0.0296958	0.0936387	-0.317132	0.751144	0.964752	TYW5	0.0155845	FALSE
NEDD4L	13.9891	0.0330268	0.104226	0.316878	0.751336	0.964784	NEDD4L	0.0155698	FALSE
PPT1	3.56303	0.0305999	0.0965931	0.316792	0.751402	0.964784	PPT1	0.0155698	FALSE
PPDPF	7.75716	0.0351884	0.111143	0.316606	0.751543	0.964854	PPDPF	0.0155386	FALSE
SEC23IP	5.6229	-0.0263566	0.0836158	-0.315211	0.752601	0.964878	SEC23IP	0.0155274	FALSE
DOK6	20.7282	0.0357657	0.113542	0.315001	0.752761	0.964878	DOK6	0.0155274	FALSE
CBR1	5.39895	0.0317038	0.100438	0.315655	0.752264	0.964878	CBR1	0.0155274	FALSE
RNF14	4.63413	0.0275737	0.0875244	0.31504	0.752731	0.964878	RNF14	0.0155274	FALSE
ZNF592	5.63503	-0.0249777	0.079166	-0.315511	0.752374	0.964878	ZNF592	0.0155274	FALSE
PIWIL4	3.22612	0.0340209	0.10769	0.315916	0.752066	0.964878	PIWIL4	0.0155274	FALSE
PGF	1.76766	0.0422743	0.134245	0.314905	0.752833	0.964878	PGF	0.0155274	FALSE
C7orf50	5.22126	0.0247875	0.0786723	0.315072	0.752707	0.964878	C7orf50	0.0155274	FALSE
LRRC37A2	4.8504	0.0325042	0.102722	0.316428	0.751678	0.964878	LRRC37A2	0.0155274	FALSE
ZNF639	2.66009	-0.0331131	0.105243	-0.314634	0.75304	0.964878	ZNF639	0.0155274	FALSE
HPS4	4.27169	-0.0271665	0.0862487	-0.314979	0.752778	0.964878	HPS4	0.0155274	FALSE
C16orf74	1.94817	-0.0409541	0.129652	-0.315877	0.752096	0.964878	C16orf74	0.0155274	FALSE
M6PR	3.93969	-0.0294716	0.0933931	-0.315565	0.752333	0.964878	M6PR	0.0155274	FALSE
AGFG1	12.9876	-0.0255127	0.0810778	-0.314669	0.753013	0.964878	AGFG1	0.0155274	FALSE
SMAD9	2.26801	-0.0406349	0.128623	-0.315923	0.752061	0.964878	SMAD9	0.0155274	FALSE
ALG2	2.01781	0.0389835	0.123682	0.315191	0.752616	0.964878	ALG2	0.0155274	FALSE
GNB5	2.70505	0.034294	0.108956	0.31475	0.752951	0.964878	GNB5	0.0155274	FALSE
ALDH18A1	3.09033	-0.0328231	0.104377	-0.314465	0.753168	0.964931	ALDH18A1	0.0155038	FALSE
RBBP8	3.41489	0.0329078	0.104736	0.314198	0.75337	0.964936	RBBP8	0.0155013	FALSE
DBN1	2.48527	-0.034881	0.111054	-0.314091	0.753452	0.964936	DBN1	0.0155013	FALSE
PKHD1	1.61639	0.0440674	0.140341	0.314002	0.75352	0.964936	PKHD1	0.0155013	FALSE
PDRG1	1.64926	-0.0432603	0.137731	-0.314092	0.753451	0.964936	PDRG1	0.0155013	FALSE
IQGAP2	77.0831	-0.0338533	0.108233	-0.312783	0.754446	0.965286	IQGAP2	0.0153439	FALSE
ATP1B1	9.07976	-0.0316671	0.101262	-0.312726	0.754489	0.965286	ATP1B1	0.0153439	FALSE
RNFT2	1.79344	0.0417546	0.133399	0.313007	0.754275	0.965286	RNFT2	0.0153439	FALSE
WDTC1	6.01392	-0.0270303	0.0864242	-0.312762	0.754461	0.965286	WDTC1	0.0153439	FALSE
MPST	3.47199	0.0315236	0.100749	0.312893	0.754362	0.965286	MPST	0.0153439	FALSE
RGL3	5.38858	-0.0254888	0.0813879	-0.313176	0.754147	0.965286	RGL3	0.0153439	FALSE
UTP6	4.40226	-0.0265729	0.0847884	-0.313402	0.753975	0.965286	UTP6	0.0153439	FALSE
RBM25	19.7747	-0.0265941	0.0849512	-0.313051	0.754242	0.965286	RBM25	0.0153439	FALSE
ZMYM5	8.19758	-0.0248793	0.0795879	-0.312602	0.754583	0.965296	ZMYM5	0.0153396	FALSE
MAGT1	4.99957	0.0271607	0.0870151	0.312138	0.754936	0.965372	MAGT1	0.0153052	FALSE
BAX	2.81654	-0.0342197	0.109657	-0.31206	0.754995	0.965372	BAX	0.0153052	FALSE
TNFRSF14	3.01623	-0.0324397	0.10399	-0.311951	0.755078	0.965372	TNFRSF14	0.0153052	FALSE
ADAMTS6	4.10243	-0.036282	0.116205	-0.312226	0.754869	0.965372	ADAMTS6	0.0153052	FALSE
PDGFC	6.65695	-0.0373149	0.11954	-0.312154	0.754924	0.965372	PDGFC	0.0153052	FALSE
MGST3	19.3402	-0.0334173	0.107203	-0.311719	0.755254	0.965487	MGST3	0.0152537	FALSE
NBPF9	3.32329	0.0316017	0.101489	0.311381	0.755511	0.965704	NBPF9	0.0151561	FALSE
ZNF48	1.75725	0.0410688	0.132085	0.310926	0.755857	0.965791	ZNF48	0.0151169	FALSE
ZNF805	1.88334	-0.0391768	0.126054	-0.310793	0.755958	0.965791	ZNF805	0.0151169	FALSE
MGRN1	6.24369	-0.0240971	0.0776383	-0.310376	0.756275	0.965791	MGRN1	0.0151169	FALSE
FMNL1	1.69341	0.0432167	0.13902	0.310867	0.755902	0.965791	FMNL1	0.0151169	FALSE
SHANK3	2.6339	0.0341215	0.10982	0.310705	0.756025	0.965791	SHANK3	0.0151169	FALSE
ASB6	1.64901	-0.0433262	0.139384	-0.31084	0.755922	0.965791	ASB6	0.0151169	FALSE
TCEA2	2.45219	0.0348195	0.112144	0.310489	0.756189	0.965791	TCEA2	0.0151169	FALSE
SYT17	2.05923	-0.0387055	0.124623	-0.31058	0.75612	0.965791	SYT17	0.0151169	FALSE
ARAP3	3.3927	-0.0313125	0.101587	-0.308233	0.757905	0.965906	ARAP3	0.015065	FALSE
RBM42	2.38849	0.0369029	0.119708	0.308273	0.757874	0.965906	RBM42	0.015065	FALSE
SBSPON	5.58867	-0.0321648	0.104269	-0.308479	0.757718	0.965906	SBSPON	0.015065	FALSE
ZNF529	5.42715	0.025578	0.0832972	0.307069	0.758791	0.965906	ZNF529	0.015065	FALSE
ZNF565	8.1713	-0.0275122	0.08959	-0.307091	0.758774	0.965906	ZNF565	0.015065	FALSE
SERPINE2	3.97556	-0.0414066	0.133929	-0.309169	0.757193	0.965906	SERPINE2	0.015065	FALSE
CIITA	2.09435	-0.0415283	0.134028	-0.309849	0.756676	0.965906	CIITA	0.015065	FALSE
SF1	16.3831	-0.0256559	0.0835376	-0.307117	0.758754	0.965906	SF1	0.015065	FALSE
A2ML1-AS1	2.96433	0.0353669	0.115154	0.307126	0.758748	0.965906	A2ML1-AS1	0.015065	FALSE
VRK3	3.75018	-0.0279676	0.090875	-0.307759	0.758266	0.965906	VRK3	0.015065	FALSE
CAD	2.52181	-0.0336922	0.109228	-0.308458	0.757734	0.965906	CAD	0.015065	FALSE
GAS6-AS1	1.58653	-0.0441195	0.143676	-0.307077	0.758785	0.965906	GAS6-AS1	0.015065	FALSE
LRRC24	1.63945	-0.0427212	0.139271	-0.30675	0.759034	0.965906	LRRC24	0.015065	FALSE
RPS6	12.4241	-0.0317972	0.103392	-0.307541	0.758432	0.965906	RPS6	0.015065	FALSE
SAMD9	2.29709	-0.0372533	0.120216	-0.309886	0.756648	0.965906	SAMD9	0.015065	FALSE
ZNF213	4.28867	-0.0298021	0.0961037	-0.310103	0.756482	0.965906	ZNF213	0.015065	FALSE
PAPPA	42.1855	0.0348061	0.11327	0.307283	0.758628	0.965906	PAPPA	0.015065	FALSE
CACTIN	1.57127	0.0441899	0.144026	0.306819	0.758981	0.965906	CACTIN	0.015065	FALSE
NKD1	2.71973	-0.037719	0.12189	-0.309451	0.756978	0.965906	NKD1	0.015065	FALSE
MTPN	4.99498	0.0266763	0.0866013	0.308035	0.758055	0.965906	MTPN	0.015065	FALSE
PPM1D	7.05519	0.0262018	0.084936	0.308489	0.75771	0.965906	PPM1D	0.015065	FALSE
PARPBP	1.6899	-0.0414398	0.134201	-0.30879	0.757481	0.965906	PARPBP	0.015065	FALSE
GEN1	2.44812	-0.0360018	0.11715	-0.307314	0.758605	0.965906	GEN1	0.015065	FALSE
GJA1	3.91504	0.0350991	0.113983	0.307932	0.758134	0.965906	GJA1	0.015065	FALSE
NTRK2	2.04743	-0.0430158	0.139392	-0.308596	0.757629	0.965906	NTRK2	0.015065	FALSE
LEAP2	1.61566	0.0436718	0.142391	0.306704	0.759068	0.965906	LEAP2	0.015065	FALSE
YTHDC2	12.8902	-0.0249688	0.0807212	-0.309322	0.757077	0.965906	YTHDC2	0.015065	FALSE
FBN2	3.32942	-0.0416586	0.135858	-0.306633	0.759123	0.965906	FBN2	0.015065	FALSE
SUCLA2	10.5437	0.028722	0.09368	0.306597	0.75915	0.965906	SUCLA2	0.015065	FALSE
ZNF282	2.88443	-0.0312651	0.101237	-0.308832	0.757449	0.965906	ZNF282	0.015065	FALSE
WTIP	2.90815	0.0329129	0.106714	0.308423	0.757761	0.965906	WTIP	0.015065	FALSE
RHOJ	10.3058	-0.0297005	0.0968483	-0.30667	0.759094	0.965906	RHOJ	0.015065	FALSE
BTBD9	26.3263	-0.0265356	0.0867172	-0.306002	0.759603	0.966261	BTBD9	0.0149054	FALSE
CD74	4.48756	0.0383363	0.125261	0.306051	0.759566	0.966261	CD74	0.0149054	FALSE
KBTBD7	1.84566	0.0392975	0.128765	0.305189	0.760222	0.966384	KBTBD7	0.0148502	FALSE
IDH3B	4.16122	0.0398271	0.130326	0.305595	0.759913	0.966384	IDH3B	0.0148502	FALSE
FASTK	2.89794	0.0326131	0.106784	0.305412	0.760052	0.966384	FASTK	0.0148502	FALSE
WDR91	2.4607	-0.0334858	0.109524	-0.30574	0.759803	0.966384	WDR91	0.0148502	FALSE
GLYR1	7.60367	-0.0239889	0.0785923	-0.305233	0.760189	0.966384	GLYR1	0.0148502	FALSE
LRRC17	2.1641	-0.0375797	0.123086	-0.305313	0.760128	0.966384	LRRC17	0.0148502	FALSE
DGUOK	4.98162	-0.0264826	0.0868111	-0.30506	0.760321	0.966399	DGUOK	0.0148436	FALSE
ZNF667-AS1	2.79341	0.0317914	0.104443	0.304391	0.76083	0.966486	ZNF667-AS1	0.0148043	FALSE
GOLGA7	2.77769	0.0317513	0.104206	0.304697	0.760597	0.966486	GOLGA7	0.0148043	FALSE
PLIN2	4.09884	0.0353725	0.116129	0.304597	0.760673	0.966486	PLIN2	0.0148043	FALSE
PUS10	2.32136	-0.0347847	0.114136	-0.304764	0.760546	0.966486	PUS10	0.0148043	FALSE
FILIP1L	21.5829	-0.0308665	0.10144	-0.304283	0.760912	0.966486	FILIP1L	0.0148043	FALSE
UBE2Z	4.41531	-0.0259587	0.085295	-0.30434	0.760869	0.966486	UBE2Z	0.0148043	FALSE
KLHL5	7.87776	-0.0266048	0.0875202	-0.303985	0.761139	0.966665	KLHL5	0.0147242	FALSE
SLC16A6	1.5848	0.043581	0.143422	0.303865	0.761231	0.96667	SLC16A6	0.0147217	FALSE
MED12	2.39769	-0.0342679	0.112925	-0.303456	0.761542	0.966734	MED12	0.014693	FALSE
ECT2	2.09465	-0.0371843	0.122451	-0.303667	0.761382	0.966734	ECT2	0.014693	FALSE
ESF1	7.78706	-0.0252913	0.0833413	-0.303466	0.761535	0.966734	ESF1	0.014693	FALSE
LZIC	4.06644	-0.0267279	0.0884165	-0.302295	0.762427	0.96693	LZIC	0.0146051	FALSE
SNRNP48	3.523	0.0289066	0.0954149	0.302957	0.761923	0.96693	SNRNP48	0.0146051	FALSE
FIP1L1	5.06335	-0.0322047	0.10654	-0.302279	0.762439	0.96693	FIP1L1	0.0146051	FALSE
WDFY3-AS1	1.73625	-0.0407507	0.134836	-0.302225	0.762481	0.96693	WDFY3-AS1	0.0146051	FALSE
ZKSCAN7	1.7787	-0.0399035	0.131827	-0.302695	0.762123	0.96693	ZKSCAN7	0.0146051	FALSE
PEX16	1.94271	-0.0381246	0.125772	-0.303125	0.761794	0.96693	PEX16	0.0146051	FALSE
TCOF1	3.03497	-0.0312362	0.103213	-0.30264	0.762165	0.96693	TCOF1	0.0146051	FALSE
TMEM123	5.77782	-0.0263566	0.0870381	-0.302816	0.76203	0.96693	TMEM123	0.0146051	FALSE
DNAH1	2.20195	-0.0356572	0.117897	-0.302444	0.762313	0.96693	DNAH1	0.0146051	FALSE
NOP14	2.63984	0.0326419	0.10815	0.30182	0.762789	0.96721	NOP14	0.0144792	FALSE
ARL16	2.79967	0.0327415	0.108525	0.301695	0.762884	0.967221	ARL16	0.0144745	FALSE
CNRIP1	4.80648	-0.0275933	0.091524	-0.301487	0.763043	0.967311	CNRIP1	0.0144338	FALSE
RBX1	7.38083	0.0271481	0.0902824	0.300702	0.763642	0.967628	RBX1	0.0142914	FALSE
ZNF462	19.1849	-0.0297588	0.0989424	-0.300769	0.763591	0.967628	ZNF462	0.0142914	FALSE
GAS8	2.42588	-0.0338026	0.11235	-0.300868	0.763515	0.967628	GAS8	0.0142914	FALSE
CDKN2AIP	1.87086	-0.0388477	0.129101	-0.30091	0.763483	0.967628	CDKN2AIP	0.0142914	FALSE
NUFIP1	2.49973	0.0329848	0.109762	0.300512	0.763787	0.967701	NUFIP1	0.0142586	FALSE
STOM	4.97006	0.0285903	0.0952919	0.300029	0.764155	0.967884	STOM	0.0141766	FALSE
SAFB	7.51025	0.0229233	0.0763598	0.300201	0.764023	0.967884	SAFB	0.0141766	FALSE
PIP5K1A	10.0439	-0.0255744	0.0852649	-0.299941	0.764222	0.967884	PIP5K1A	0.0141766	FALSE
IL6R	3.52193	-0.0326945	0.10903	-0.299866	0.76428	0.967884	IL6R	0.0141766	FALSE
HERPUD2	6.38377	-0.0249777	0.0833513	-0.299668	0.764431	0.967903	HERPUD2	0.0141683	FALSE
SPEN	10.9919	-0.024336	0.0812236	-0.299618	0.764469	0.967903	SPEN	0.0141683	FALSE
FAU	17.4259	-0.0333848	0.111658	-0.29899	0.764947	0.96803	FAU	0.0141112	FALSE
FAHD1	2.11328	0.0360435	0.120581	0.298914	0.765005	0.96803	FAHD1	0.0141112	FALSE
AKAP9	39.8042	-0.0310531	0.103738	-0.299342	0.764679	0.96803	AKAP9	0.0141112	FALSE
MRPL15	4.02759	-0.0382191	0.127723	-0.299234	0.764761	0.96803	MRPL15	0.0141112	FALSE
GNL3	4.13113	-0.0263399	0.0881076	-0.298951	0.764977	0.96803	GNL3	0.0141112	FALSE
ZNF507	5.3513	0.0240209	0.0809488	0.296742	0.766663	0.968038	ZNF507	0.0141076	FALSE
ZNF385B	1.63896	-0.0439654	0.147906	-0.297253	0.766274	0.968038	ZNF385B	0.0141076	FALSE
RPL7A	14.2769	-0.0343706	0.115139	-0.298512	0.765312	0.968038	RPL7A	0.0141076	FALSE
ZNF667	2.11701	-0.0353329	0.119366	-0.296004	0.767227	0.968038	ZNF667	0.0141076	FALSE
THSD1	1.79274	0.0399937	0.134004	0.298451	0.765359	0.968038	THSD1	0.0141076	FALSE
LYPLA2	1.73267	-0.0396019	0.133922	-0.295707	0.767454	0.968038	LYPLA2	0.0141076	FALSE
HLA-B	8.83564	0.0372198	0.125757	0.295966	0.767256	0.968038	HLA-B	0.0141076	FALSE
CLK3	3.52509	-0.0270628	0.0911104	-0.297033	0.766441	0.968038	CLK3	0.0141076	FALSE
LINC00534	1.76157	-0.0407694	0.137409	-0.296701	0.766695	0.968038	LINC00534	0.0141076	FALSE
C19orf18	1.97067	-0.0372161	0.125765	-0.295918	0.767293	0.968038	C19orf18	0.0141076	FALSE
SETD1A	2.3752	0.0332657	0.111565	0.298175	0.76557	0.968038	SETD1A	0.0141076	FALSE
GLRB	1.73484	0.0401237	0.135566	0.295971	0.767252	0.968038	GLRB	0.0141076	FALSE
ATP6V0E2-AS1	1.62144	0.0409311	0.138241	0.296084	0.767166	0.968038	ATP6V0E2-AS1	0.0141076	FALSE
C6orf89	6.03146	-0.0225731	0.0761799	-0.296313	0.766991	0.968038	C6orf89	0.0141076	FALSE
GALM	3.72977	0.0280349	0.0942606	0.297419	0.766147	0.968038	GALM	0.0141076	FALSE
BTBD6	2.309	0.0348094	0.117476	0.29631	0.766994	0.968038	BTBD6	0.0141076	FALSE
ZNF830	2.05528	0.0369154	0.123805	0.298173	0.765571	0.968038	ZNF830	0.0141076	FALSE
TP53I11	1.79199	0.0395634	0.133495	0.296366	0.766951	0.968038	TP53I11	0.0141076	FALSE
MOB1A	4.31428	0.0276192	0.0931961	0.296355	0.766959	0.968038	MOB1A	0.0141076	FALSE
FIG4	5.28578	-0.0245363	0.0827788	-0.296408	0.766918	0.968038	FIG4	0.0141076	FALSE
B4GALT2	1.65991	-0.0408833	0.136965	-0.298493	0.765327	0.968038	B4GALT2	0.0141076	FALSE
RAP2A	3.56098	0.0275932	0.0932858	0.295793	0.767389	0.968038	RAP2A	0.0141076	FALSE
CTBP1	3.65808	0.0281929	0.0947996	0.297395	0.766165	0.968038	CTBP1	0.0141076	FALSE
RANBP1	3.04551	0.0314836	0.106043	0.296895	0.766546	0.968038	RANBP1	0.0141076	FALSE
HDAC5	4.72696	-0.0258216	0.0866761	-0.297909	0.765772	0.968038	HDAC5	0.0141076	FALSE
SPOPL	6.50971	0.0264332	0.0887831	0.297728	0.765911	0.968038	SPOPL	0.0141076	FALSE
ARHGAP28	1.60048	0.0434469	0.146521	0.296523	0.766831	0.968038	ARHGAP28	0.0141076	FALSE
PPIA	11.0441	-0.029497	0.0996849	-0.295902	0.767305	0.968038	PPIA	0.0141076	FALSE
KANK2	9.85047	0.0239798	0.0812637	0.295087	0.767928	0.968086	KANK2	0.014086	FALSE
ST3GAL2	5.20595	-0.0265551	0.0899842	-0.295108	0.767911	0.968086	ST3GAL2	0.014086	FALSE
DNAJC5	5.18106	0.0248415	0.08415	0.295206	0.767837	0.968086	DNAJC5	0.014086	FALSE
GCA	3.2752	-0.0284555	0.0963542	-0.295322	0.767748	0.968086	GCA	0.014086	FALSE
ZNF823	2.6504	-0.0324403	0.109801	-0.295446	0.767653	0.968086	ZNF823	0.014086	FALSE
TBC1D2B	5.61496	-0.02594	0.0880565	-0.294583	0.768312	0.968461	TBC1D2B	0.0139179	FALSE
NDUFA3	5.40742	0.0369224	0.125738	0.293645	0.769029	0.968594	NDUFA3	0.013858	FALSE
PCA3	2.39937	-0.0417323	0.142081	-0.293722	0.76897	0.968594	PCA3	0.013858	FALSE
LRRC41	5.14486	0.0236193	0.0802594	0.294287	0.768538	0.968594	LRRC41	0.013858	FALSE
NBPF10	1.73382	0.0404621	0.137587	0.294084	0.768694	0.968594	NBPF10	0.013858	FALSE
CHCHD5	1.88206	0.0380928	0.129551	0.294036	0.76873	0.968594	CHCHD5	0.013858	FALSE
SPICE1	4.28234	-0.0272189	0.0926437	-0.293802	0.768909	0.968594	SPICE1	0.013858	FALSE
CC2D1B	3.66723	-0.0270035	0.0918605	-0.293962	0.768787	0.968594	CC2D1B	0.013858	FALSE
AXIN1	3.71293	0.0266847	0.0909507	0.293397	0.769219	0.968723	AXIN1	0.0138002	FALSE
UBAP1L	3.39689	-0.0288577	0.0986009	-0.292672	0.769773	0.968749	UBAP1L	0.0137886	FALSE
DNAJB1	1.94861	0.0394884	0.13532	0.291815	0.770428	0.968749	DNAJB1	0.0137886	FALSE
JTB	3.41978	0.0299962	0.102773	0.291868	0.770387	0.968749	JTB	0.0137886	FALSE
ALG13-AS1	2.46814	-0.0335547	0.114951	-0.291904	0.77036	0.968749	ALG13-AS1	0.0137886	FALSE
RPL26L1	1.79337	0.0396357	0.135974	0.291494	0.770674	0.968749	RPL26L1	0.0137886	FALSE
SMARCA2	14.3578	-0.0248889	0.0853579	-0.291583	0.770605	0.968749	SMARCA2	0.0137886	FALSE
PLEKHG3	5.01632	-0.0258906	0.0888402	-0.291429	0.770723	0.968749	PLEKHG3	0.0137886	FALSE
NPEPL1	2.5947	-0.0323675	0.11091	-0.291837	0.770412	0.968749	NPEPL1	0.0137886	FALSE
RNF7	3.2715	0.0319717	0.109691	0.291472	0.770691	0.968749	RNF7	0.0137886	FALSE
MUS81	2.97643	0.0300406	0.102642	0.292672	0.769773	0.968749	MUS81	0.0137886	FALSE
ZNF2	1.89734	0.0380609	0.130399	0.291879	0.770379	0.968749	ZNF2	0.0137886	FALSE
SMC1B	1.82497	0.0383355	0.131404	0.291737	0.770488	0.968749	SMC1B	0.0137886	FALSE
NUDT3	6.35584	-0.0277822	0.0951811	-0.291887	0.770373	0.968749	NUDT3	0.0137886	FALSE
ZNF852	1.86329	0.0374699	0.127923	0.292909	0.769591	0.968749	ZNF852	0.0137886	FALSE
TFB1M	5.10897	-0.0253751	0.086733	-0.292565	0.769855	0.968749	TFB1M	0.0137886	FALSE
TIMM8B	4.27849	0.0343537	0.117488	0.292402	0.769979	0.968749	TIMM8B	0.0137886	FALSE
TRIM66	4.28357	-0.0275578	0.0939841	-0.293218	0.769356	0.968749	TRIM66	0.0137886	FALSE
ROCK1	19.612	0.0226038	0.0776722	0.291015	0.77104	0.968827	ROCK1	0.0137536	FALSE
SMG7	8.3264	0.0247415	0.0850208	0.291006	0.771047	0.968827	SMG7	0.0137536	FALSE
MICU1	18.2379	-0.0235699	0.0809629	-0.29112	0.77096	0.968827	MICU1	0.0137536	FALSE
STAC	1.96739	0.0459001	0.157857	0.290769	0.771228	0.968945	STAC	0.013701	FALSE
TSPAN4	2.94358	0.0301213	0.103641	0.290632	0.771333	0.968968	TSPAN4	0.0136908	FALSE
ST13	6.6281	-0.0271193	0.0933759	-0.290432	0.771486	0.96905	ST13	0.0136538	FALSE
FKRP	2.83785	0.0306615	0.105659	0.290192	0.771669	0.969061	FKRP	0.0136488	FALSE
SEC13	6.92781	0.0246366	0.0848932	0.290207	0.771658	0.969061	SEC13	0.0136488	FALSE
SECISBP2	14.8905	-0.0245553	0.0847745	-0.289655	0.77208	0.969467	SECISBP2	0.0134668	FALSE
ALYREF	1.72632	0.0392857	0.13586	0.289164	0.772456	0.969644	ALYREF	0.0133877	FALSE
NUP214	8.7574	-0.0233321	0.0810981	-0.287703	0.773574	0.969644	NUP214	0.0133877	FALSE
DPH5	3.41113	0.0282937	0.0981561	0.288252	0.773154	0.969644	DPH5	0.0133877	FALSE
PPP1R2	5.77476	0.0235411	0.0816907	0.288174	0.773214	0.969644	PPP1R2	0.0133877	FALSE
TSR3	2.33194	0.0343525	0.119039	0.288582	0.772901	0.969644	TSR3	0.0133877	FALSE
TTI1	3.45631	-0.0271652	0.0941403	-0.288561	0.772918	0.969644	TTI1	0.0133877	FALSE
SLC38A7	2.42269	-0.03177	0.110201	-0.288292	0.773123	0.969644	SLC38A7	0.0133877	FALSE
ATRX	29.0476	-0.0248071	0.086231	-0.287682	0.77359	0.969644	ATRX	0.0133877	FALSE
ZBTB43	4.36562	0.0259613	0.0902235	0.287745	0.773542	0.969644	ZBTB43	0.0133877	FALSE
ATG16L2	3.25901	-0.0275885	0.0958594	-0.287801	0.773499	0.969644	ATG16L2	0.0133877	FALSE
ANKRD53	1.59263	0.0411235	0.143061	0.287454	0.773765	0.969644	ANKRD53	0.0133877	FALSE
STARD13	212.528	-0.0285831	0.0994041	-0.287545	0.773695	0.969644	STARD13	0.0133877	FALSE
PCDH11X	1.8277	0.0389664	0.13545	0.287682	0.773591	0.969644	PCDH11X	0.0133877	FALSE
ARMCX3	5.54954	-0.0242675	0.0844318	-0.287421	0.77379	0.969644	ARMCX3	0.0133877	FALSE
SLC25A18	1.68434	-0.04003	0.13901	-0.287966	0.773373	0.969644	SLC25A18	0.0133877	FALSE
BHLHE40	5.73421	0.0345815	0.119811	0.288634	0.772862	0.969644	BHLHE40	0.0133877	FALSE
CDC23	3.00879	-0.0285373	0.0988539	-0.288682	0.772825	0.969644	CDC23	0.0133877	FALSE
NFX1	11.498	-0.0214757	0.0747198	-0.287416	0.773793	0.969644	NFX1	0.0133877	FALSE
KCNIP4	8.10749	-0.0433603	0.151131	-0.286905	0.774185	0.970025	KCNIP4	0.0132171	FALSE
AP5M1	3.68133	-0.0261014	0.0918617	-0.284139	0.776304	0.970076	AP5M1	0.0131943	FALSE
DDX49	2.47183	-0.0314292	0.109662	-0.286601	0.774418	0.970076	DDX49	0.0131943	FALSE
EFHC2	1.79896	0.0393954	0.13946	0.282485	0.777572	0.970076	EFHC2	0.0131943	FALSE
MORF4L2-AS1	1.71456	0.0385907	0.134716	0.28646	0.774526	0.970076	MORF4L2-AS1	0.0131943	FALSE
FARS2	21.4409	-0.023089	0.0819436	-0.281766	0.778123	0.970076	FARS2	0.0131943	FALSE
IP6K2	8.53111	-0.025119	0.0877572	-0.286233	0.774699	0.970076	IP6K2	0.0131943	FALSE
BCL9L	3.13331	-0.0284761	0.099996	-0.284773	0.775818	0.970076	BCL9L	0.0131943	FALSE
TRAF7	1.76558	-0.0376015	0.132688	-0.283384	0.776883	0.970076	TRAF7	0.0131943	FALSE
CNBP	12.2639	0.028215	0.0984029	0.28673	0.774319	0.970076	CNBP	0.0131943	FALSE
GPSM1	3.09537	-0.0298671	0.105944	-0.281914	0.77801	0.970076	GPSM1	0.0131943	FALSE
ACTG1	15.6284	-0.0318991	0.111893	-0.285086	0.775578	0.970076	ACTG1	0.0131943	FALSE
NR2F2-AS1	40.9931	-0.0312405	0.110532	-0.282638	0.777455	0.970076	NR2F2-AS1	0.0131943	FALSE
GHRL	1.74664	-0.0378708	0.133581	-0.283505	0.77679	0.970076	GHRL	0.0131943	FALSE
CHTF8	2.29023	0.0339439	0.119431	0.284212	0.776248	0.970076	CHTF8	0.0131943	FALSE
CYSTM1	15.3575	0.0246453	0.0862182	0.285848	0.774994	0.970076	CYSTM1	0.0131943	FALSE
VKORC1	2.01675	0.0373946	0.131027	0.285396	0.77534	0.970076	VKORC1	0.0131943	FALSE
RNF13	13.2854	-0.0232855	0.0818888	-0.284355	0.776138	0.970076	RNF13	0.0131943	FALSE
RPL18A	5.8345	-0.0390264	0.137418	-0.283997	0.776413	0.970076	RPL18A	0.0131943	FALSE
CLCN6	4.28923	-0.0251755	0.0893996	-0.281606	0.778245	0.970076	CLCN6	0.0131943	FALSE
WDR88	1.83652	0.0374316	0.131758	0.284094	0.776338	0.970076	WDR88	0.0131943	FALSE
PLOD1	3.39932	0.0275325	0.0970208	0.28378	0.776579	0.970076	PLOD1	0.0131943	FALSE
SUZ12	9.38179	-0.0213699	0.0754918	-0.283076	0.777119	0.970076	SUZ12	0.0131943	FALSE
ATG4B	5.52228	-0.0228438	0.0809623	-0.282153	0.777826	0.970076	ATG4B	0.0131943	FALSE
LIN9	3.06269	-0.0289873	0.101497	-0.285597	0.775187	0.970076	LIN9	0.0131943	FALSE
ACSF3	3.59632	-0.0261368	0.0916189	-0.285277	0.775432	0.970076	ACSF3	0.0131943	FALSE
YPEL4	1.63929	0.039943	0.141779	0.281728	0.778152	0.970076	YPEL4	0.0131943	FALSE
ZNF181	2.37706	0.0324399	0.113814	0.285025	0.775625	0.970076	ZNF181	0.0131943	FALSE
CLPTM1L	2.61799	0.0304449	0.107613	0.28291	0.777246	0.970076	CLPTM1L	0.0131943	FALSE
VPS13C	34.5011	-0.0259198	0.0920381	-0.28162	0.778235	0.970076	VPS13C	0.0131943	FALSE
CDC42EP1	3.37447	-0.02848	0.0995534	-0.286077	0.774819	0.970076	CDC42EP1	0.0131943	FALSE
ATAD3B	2.71104	-0.0298728	0.106059	-0.281663	0.778202	0.970076	ATAD3B	0.0131943	FALSE
PSMA3	9.61724	-0.0263224	0.0931584	-0.282555	0.777518	0.970076	PSMA3	0.0131943	FALSE
MAGED2	5.7669	0.030369	0.107087	0.283593	0.776723	0.970076	MAGED2	0.0131943	FALSE
PRKCA	113.143	-0.0287277	0.10179	-0.282225	0.777771	0.970076	PRKCA	0.0131943	FALSE
ELMO2	3.7183	-0.025824	0.0917002	-0.281614	0.77824	0.970076	ELMO2	0.0131943	FALSE
TTPAL	2.85744	-0.0295369	0.103862	-0.284385	0.776116	0.970076	TTPAL	0.0131943	FALSE
ANO2	3.32137	-0.0348721	0.123561	-0.282226	0.77777	0.970076	ANO2	0.0131943	FALSE
CPNE5	2.06906	0.0417939	0.147506	0.283337	0.776918	0.970076	CPNE5	0.0131943	FALSE
HINT3	2.46035	0.0317526	0.111258	0.285395	0.775341	0.970076	HINT3	0.0131943	FALSE
CYB561A3	2.14778	-0.0334249	0.118004	-0.283251	0.776984	0.970076	CYB561A3	0.0131943	FALSE
ASF1A	2.16525	0.0337551	0.119665	0.282079	0.777883	0.970076	ASF1A	0.0131943	FALSE
GIPC1	4.69018	-0.0251192	0.0891137	-0.281878	0.778037	0.970076	GIPC1	0.0131943	FALSE
USO1	13.5986	-0.0237919	0.0831772	-0.286039	0.774848	0.970076	USO1	0.0131943	FALSE
PLN	29.7859	0.0367398	0.1288	0.285247	0.775455	0.970076	PLN	0.0131943	FALSE
FLT1	4.75029	0.0350297	0.122775	0.285316	0.775402	0.970076	FLT1	0.0131943	FALSE
CNTLN	16.6448	-0.0241758	0.0857723	-0.28186	0.778051	0.970076	CNTLN	0.0131943	FALSE
NDUFS2	8.09957	0.0311617	0.110756	0.281356	0.778438	0.970206	NDUFS2	0.0131359	FALSE
CCAR2	3.04453	0.0289536	0.103029	0.281025	0.778691	0.970227	CCAR2	0.0131267	FALSE
DUOX1	6.31401	-0.0250393	0.0891269	-0.28094	0.778757	0.970227	DUOX1	0.0131267	FALSE
TMEM14A	3.07492	0.0287158	0.102179	0.281035	0.778683	0.970227	TMEM14A	0.0131267	FALSE
LTBP4	19.8228	-0.0273421	0.0973449	-0.280878	0.778804	0.970227	LTBP4	0.0131267	FALSE
SSPN	4.14977	-0.0280087	0.0997753	-0.280718	0.778927	0.970271	SSPN	0.0131069	FALSE
STT3A	3.46709	0.0270028	0.0963188	0.280348	0.77921	0.9705	STT3A	0.0130045	FALSE
ZCCHC14	6.74878	-0.0226863	0.08095	-0.280251	0.779285	0.9705	ZCCHC14	0.0130045	FALSE
PIH1D1	3.35822	0.0276831	0.0988626	0.280016	0.779465	0.970615	PIH1D1	0.0129528	FALSE
DNAJA2	4.79594	0.0316809	0.113598	0.278886	0.780333	0.970888	DNAJA2	0.0128308	FALSE
CHCHD6	3.66883	0.0271862	0.0973652	0.279219	0.780077	0.970888	CHCHD6	0.0128308	FALSE
CLUAP1	3.84683	-0.0251618	0.0902723	-0.278733	0.78045	0.970888	CLUAP1	0.0128308	FALSE
NOB1	1.62137	0.0393353	0.140704	0.279561	0.779814	0.970888	NOB1	0.0128308	FALSE
ZNF322	3.60298	-0.0268699	0.0963877	-0.278768	0.780423	0.970888	ZNF322	0.0128308	FALSE
ZNF184	1.61557	0.0392256	0.140743	0.278704	0.780472	0.970888	ZNF184	0.0128308	FALSE
ANKZF1	3.71196	-0.0277023	0.0993176	-0.278927	0.780301	0.970888	ANKZF1	0.0128308	FALSE
ZFYVE1	5.43663	-0.0245151	0.0878042	-0.279202	0.78009	0.970888	ZFYVE1	0.0128308	FALSE
EDNRB	8.17539	0.0278045	0.0996632	0.278984	0.780257	0.970888	EDNRB	0.0128308	FALSE
RAB8B	8.92818	-0.0242182	0.0869598	-0.278499	0.780629	0.970975	RAB8B	0.0127918	FALSE
ACVR2B	3.3855	0.0267816	0.0962092	0.278369	0.780729	0.970991	ACVR2B	0.0127847	FALSE
CHMP1A	2.45899	-0.0309241	0.111915	-0.276318	0.782304	0.971208	CHMP1A	0.0126878	FALSE
THAP8	2.31006	0.0322892	0.11683	0.276378	0.782258	0.971208	THAP8	0.0126878	FALSE
HSF2BP	1.57278	-0.038928	0.140624	-0.276822	0.781917	0.971208	HSF2BP	0.0126878	FALSE
ADAMTS14	1.64007	-0.0384058	0.138762	-0.276776	0.781952	0.971208	ADAMTS14	0.0126878	FALSE
LMOD2	15.3983	-0.0388075	0.140281	-0.276641	0.782056	0.971208	LMOD2	0.0126878	FALSE
ZNF473	1.56823	-0.0396154	0.143165	-0.276711	0.782002	0.971208	ZNF473	0.0126878	FALSE
KLHDC8A	3.03091	0.0362826	0.13057	0.277879	0.781106	0.971208	KLHDC8A	0.0126878	FALSE
AK4	3.00912	-0.0286197	0.103557	-0.276366	0.782267	0.971208	AK4	0.0126878	FALSE
VOPP1	7.24829	0.021712	0.0784817	0.27665	0.782049	0.971208	VOPP1	0.0126878	FALSE
PAXBP1-AS1	2.52311	0.0309675	0.111957	0.276601	0.782086	0.971208	PAXBP1-AS1	0.0126878	FALSE
ACTC1	122.711	0.042456	0.15295	0.277581	0.781334	0.971208	ACTC1	0.0126878	FALSE
HNRNPA2B1	33.5141	-0.02426	0.0876985	-0.276629	0.782065	0.971208	HNRNPA2B1	0.0126878	FALSE
XRN2	8.72207	-0.0214449	0.0773717	-0.277167	0.781652	0.971208	XRN2	0.0126878	FALSE
OPLAH	1.71196	0.0393239	0.142106	0.276721	0.781994	0.971208	OPLAH	0.0126878	FALSE
CBY1	3.39891	0.0261704	0.0943431	0.277395	0.781476	0.971208	CBY1	0.0126878	FALSE
GPR89B	3.35592	0.0280214	0.101337	0.276518	0.78215	0.971208	GPR89B	0.0126878	FALSE
KCMF1	10.7722	-0.0213536	0.0774165	-0.275827	0.782681	0.971465	KCMF1	0.0125728	FALSE
VAT1L	2.36985	0.0355399	0.129011	0.275479	0.782948	0.971465	VAT1L	0.0125728	FALSE
EPN2-AS1	1.92891	0.0347943	0.126155	0.275805	0.782698	0.971465	EPN2-AS1	0.0125728	FALSE
ARMC9	5.70107	-0.0250218	0.0908002	-0.27557	0.782878	0.971465	ARMC9	0.0125728	FALSE
LIPE	2.16145	0.0332797	0.120723	0.27567	0.782802	0.971465	LIPE	0.0125728	FALSE
SLMAP	17.6862	-0.024991	0.0908054	-0.275215	0.783151	0.971608	SLMAP	0.0125091	FALSE
SH2B3	4.72601	0.0260946	0.095011	0.274648	0.783586	0.971632	SH2B3	0.0124982	FALSE
TRAPPC5	1.79142	0.0412532	0.1505	0.274108	0.784002	0.971632	TRAPPC5	0.0124982	FALSE
MYBPC3	31.3382	-0.0394863	0.143653	-0.274872	0.783414	0.971632	MYBPC3	0.0124982	FALSE
POLL	3.14509	0.0272049	0.0992213	0.274184	0.783943	0.971632	POLL	0.0124982	FALSE
LASP1	6.89573	-0.0246054	0.0896217	-0.274547	0.783664	0.971632	LASP1	0.0124982	FALSE
SLX4	1.8245	-0.0351412	0.127884	-0.274789	0.783478	0.971632	SLX4	0.0124982	FALSE
COX19	5.96304	-0.0225699	0.0821367	-0.274785	0.783481	0.971632	COX19	0.0124982	FALSE
PIK3C2A	13.166	-0.0229766	0.0838405	-0.274051	0.784046	0.971632	PIK3C2A	0.0124982	FALSE
ICAM1	1.64214	0.0391515	0.142692	0.274377	0.783795	0.971632	ICAM1	0.0124982	FALSE
KCNIP3	2.01057	-0.0345504	0.125905	-0.274416	0.783765	0.971632	KCNIP3	0.0124982	FALSE
SLC6A16	1.77243	-0.036605	0.134004	-0.273162	0.784728	0.972369	SLC6A16	0.0121687	FALSE
SLCO2A1	1.59567	0.0397599	0.145654	0.272975	0.784872	0.972439	SLCO2A1	0.0121376	FALSE
CUL2	5.52111	0.0217841	0.0798754	0.272726	0.785064	0.972459	CUL2	0.0121285	FALSE
DUSP22	4.6462	-0.0229082	0.0839662	-0.272827	0.784986	0.972459	DUSP22	0.0121285	FALSE
CD276	2.56362	-0.030336	0.111323	-0.272505	0.785234	0.972484	CD276	0.0121174	FALSE
LSP1	2.19396	-0.037431	0.137376	-0.272472	0.785259	0.972484	LSP1	0.0121174	FALSE
NAA50	6.24835	-0.0223502	0.0822338	-0.271789	0.785784	0.972641	NAA50	0.0120473	FALSE
AGBL5	4.06435	-0.0261976	0.0964345	-0.271662	0.785882	0.972641	AGBL5	0.0120473	FALSE
PIEZO2	5.5866	0.034336	0.126388	0.271672	0.785874	0.972641	PIEZO2	0.0120473	FALSE
TACC1	31.2918	-0.0306859	0.11283	-0.271967	0.785648	0.972641	TACC1	0.0120473	FALSE
CTSO	3.09252	0.0270949	0.0997518	0.271623	0.785912	0.972641	CTSO	0.0120473	FALSE
RTN3	9.2493	0.0228931	0.0842271	0.271802	0.785774	0.972641	RTN3	0.0120473	FALSE
EIF3D	4.78825	-0.0233217	0.0859061	-0.271479	0.786023	0.97265	EIF3D	0.0120432	FALSE
LINC00920	1.68461	-0.0371673	0.137011	-0.271272	0.786182	0.97265	LINC00920	0.0120432	FALSE
ACTN1	6.09807	-0.0269518	0.0993253	-0.271349	0.786123	0.97265	ACTN1	0.0120432	FALSE
URB1	4.0566	-0.0252931	0.0932877	-0.271131	0.786291	0.972676	URB1	0.0120316	FALSE
SIRT2	5.04102	-0.0222662	0.0822965	-0.270561	0.786729	0.973041	SIRT2	0.0118691	FALSE
MASTL	2.28412	-0.0310372	0.114732	-0.27052	0.78676	0.973041	MASTL	0.0118691	FALSE
GSTO1	8.00273	0.0314599	0.116455	0.270146	0.787048	0.973288	GSTO1	0.0117587	FALSE
MVK	2.15058	0.0333066	0.123402	0.269903	0.787235	0.973411	MVK	0.0117037	FALSE
INMT	1.64568	0.038342	0.142162	0.269706	0.787387	0.97349	INMT	0.0116685	FALSE
AKAP1	2.98953	-0.0283564	0.105235	-0.269457	0.787578	0.973529	AKAP1	0.0116513	FALSE
SMC2	2.83536	-0.0282921	0.105004	-0.269437	0.787593	0.973529	SMC2	0.0116513	FALSE
ZNF600	2.24852	0.0315089	0.117221	0.268799	0.788084	0.973848	ZNF600	0.011509	FALSE
RAP1GDS1	17.3762	0.0239049	0.0889121	0.26886	0.788038	0.973848	RAP1GDS1	0.011509	FALSE
EIF2B4	2.72604	0.0281143	0.104608	0.26876	0.788115	0.973848	EIF2B4	0.011509	FALSE
RRAS2	14.7582	-0.0320734	0.119615	-0.268139	0.788592	0.973946	RRAS2	0.0114651	FALSE
MYO18B	4.94206	-0.0347622	0.129668	-0.268086	0.788633	0.973946	MYO18B	0.0114651	FALSE
ADAM22	2.4934	0.0358758	0.133701	0.268328	0.788447	0.973946	ADAM22	0.0114651	FALSE
C8orf88	2.18154	0.0320481	0.119428	0.268347	0.788432	0.973946	C8orf88	0.0114651	FALSE
SLC2A10	2.21884	-0.031138	0.116076	-0.268256	0.788502	0.973946	SLC2A10	0.0114651	FALSE
ZFP2	2.66163	-0.0291407	0.110503	-0.263711	0.792003	0.974089	ZFP2	0.0114012	FALSE
ATR	11.0827	-0.0223268	0.0871921	-0.256065	0.797901	0.974089	ATR	0.0114012	FALSE
MYPOP	2.01254	-0.0306952	0.122942	-0.249672	0.802841	0.974089	MYPOP	0.0114012	FALSE
DNAJC3	9.1216	-0.0195548	0.0777964	-0.251359	0.801537	0.974089	DNAJC3	0.0114012	FALSE
PCDHB16	1.69993	-0.0351655	0.134958	-0.260565	0.794428	0.974089	PCDHB16	0.0114012	FALSE
TNPO3	8.45254	-0.0200281	0.0753852	-0.265677	0.790488	0.974089	TNPO3	0.0114012	FALSE
FBXL3	8.25369	0.0203766	0.0764279	0.266612	0.789768	0.974089	FBXL3	0.0114012	FALSE
FAHD2B	2.32922	0.0320842	0.120742	0.265726	0.79045	0.974089	FAHD2B	0.0114012	FALSE
DCTPP1	1.57152	0.0364974	0.143753	0.253889	0.799582	0.974089	DCTPP1	0.0114012	FALSE
YPEL3	4.67564	-0.025396	0.099971	-0.254034	0.799469	0.974089	YPEL3	0.0114012	FALSE
PRRT2	2.4582	-0.0305363	0.120263	-0.253912	0.799564	0.974089	PRRT2	0.0114012	FALSE
PRPF31	2.86542	0.0264625	0.103846	0.254825	0.798859	0.974089	PRPF31	0.0114012	FALSE
UNC13D	2.29134	0.0292946	0.116482	0.251495	0.801432	0.974089	UNC13D	0.0114012	FALSE
MALAT1	6930.76	-0.0333853	0.129663	-0.257477	0.796811	0.974089	MALAT1	0.0114012	FALSE
SEMA4G	1.83998	-0.0329728	0.12925	-0.255108	0.79864	0.974089	SEMA4G	0.0114012	FALSE
MAP4K4	25.9465	-0.0244448	0.0931219	-0.262504	0.792933	0.974089	MAP4K4	0.0114012	FALSE
MITD1	4.10378	-0.0220549	0.0885871	-0.248963	0.80339	0.974089	MITD1	0.0114012	FALSE
LRRTM3	4.33689	0.0393712	0.154919	0.25414	0.799387	0.974089	LRRTM3	0.0114012	FALSE
PLIN3	2.7759	-0.0278311	0.110042	-0.252913	0.800336	0.974089	PLIN3	0.0114012	FALSE
ZNF608	8.46187	-0.0277228	0.10405	-0.266438	0.789902	0.974089	ZNF608	0.0114012	FALSE
FREM2	1.84559	0.0380757	0.14795	0.257355	0.796905	0.974089	FREM2	0.0114012	FALSE
BIN1	2.45829	-0.0334247	0.128702	-0.259706	0.795091	0.974089	BIN1	0.0114012	FALSE
CADM4	3.62407	-0.0276205	0.105685	-0.261348	0.793824	0.974089	CADM4	0.0114012	FALSE
MRPS28	6.2619	-0.0287082	0.114277	-0.251217	0.801647	0.974089	MRPS28	0.0114012	FALSE
XRCC6	7.88119	-0.0233764	0.089647	-0.26076	0.794278	0.974089	XRCC6	0.0114012	FALSE
XPNPEP3	6.9871	0.0202742	0.0810009	0.250295	0.802359	0.974089	XPNPEP3	0.0114012	FALSE
DERL1	2.78489	0.0271357	0.102781	0.264014	0.791769	0.974089	DERL1	0.0114012	FALSE
BBS10	1.60355	0.035352	0.140595	0.251447	0.801469	0.974089	BBS10	0.0114012	FALSE
FRS2	15.2834	0.0222811	0.0844565	0.263817	0.791921	0.974089	FRS2	0.0114012	FALSE
RAB18	7.25618	0.0191068	0.0747083	0.255752	0.798142	0.974089	RAB18	0.0114012	FALSE
ZNF585B	3.09889	0.0275097	0.106298	0.258797	0.795792	0.974089	ZNF585B	0.0114012	FALSE
PSMD14	5.54224	0.0222392	0.0889003	0.250159	0.802464	0.974089	PSMD14	0.0114012	FALSE
PIEZO1	4.34108	-0.0235956	0.0936443	-0.251971	0.801064	0.974089	PIEZO1	0.0114012	FALSE
MLXIP	11.6157	-0.0203004	0.079082	-0.256701	0.79741	0.974089	MLXIP	0.0114012	FALSE
ORAI1	2.25462	0.0311255	0.117992	0.263793	0.79194	0.974089	ORAI1	0.0114012	FALSE
LPAR6	5.36818	0.0244777	0.0938652	0.260775	0.794266	0.974089	LPAR6	0.0114012	FALSE
IQCD	2.00392	0.0320157	0.126211	0.253669	0.799751	0.974089	IQCD	0.0114012	FALSE
ZFHX4	7.76345	-0.0236354	0.09362	-0.252461	0.800684	0.974089	ZFHX4	0.0114012	FALSE
KLHL23	6.11616	-0.0236191	0.0922806	-0.255948	0.797991	0.974089	KLHL23	0.0114012	FALSE
ZNF790	4.68788	-0.0232461	0.0905124	-0.256828	0.797311	0.974089	ZNF790	0.0114012	FALSE
VPS29	8.80585	-0.0212979	0.0821167	-0.259361	0.795357	0.974089	VPS29	0.0114012	FALSE
MCM5	1.82733	-0.0332172	0.127218	-0.261105	0.794012	0.974089	MCM5	0.0114012	FALSE
MIER3	2.71158	0.0279949	0.105586	0.265139	0.790903	0.974089	MIER3	0.0114012	FALSE
RAB3C	2.33828	0.0458473	0.177591	0.258162	0.796282	0.974089	RAB3C	0.0114012	FALSE
DHX29	8.0289	-0.0208678	0.0816942	-0.255438	0.798385	0.974089	DHX29	0.0114012	FALSE
PLLP	1.99205	0.0347614	0.132151	0.263043	0.792518	0.974089	PLLP	0.0114012	FALSE
COL15A1	23.747	-0.0286541	0.114956	-0.249261	0.803159	0.974089	COL15A1	0.0114012	FALSE
TJAP1	3.15526	0.0250474	0.0976507	0.2565	0.797565	0.974089	TJAP1	0.0114012	FALSE
SNX9	9.97065	0.0200751	0.0768931	0.261078	0.794032	0.974089	SNX9	0.0114012	FALSE
RNASEH1	2.46918	0.0282526	0.112899	0.250248	0.802396	0.974089	RNASEH1	0.0114012	FALSE
KATNA1	4.99531	-0.0219047	0.0856587	-0.255721	0.798166	0.974089	KATNA1	0.0114012	FALSE
TIAM2	16.1839	-0.0218326	0.0865505	-0.252253	0.800846	0.974089	TIAM2	0.0114012	FALSE
IFT52	4.1978	0.0230181	0.0886564	0.259633	0.795147	0.974089	IFT52	0.0114012	FALSE
A1BG-AS1	2.43235	-0.0284202	0.113997	-0.249306	0.803124	0.974089	A1BG-AS1	0.0114012	FALSE
TSPAN9	9.93718	-0.0241376	0.0942607	-0.256073	0.797894	0.974089	TSPAN9	0.0114012	FALSE
ZNF136	3.05223	-0.0267073	0.101597	-0.262876	0.792646	0.974089	ZNF136	0.0114012	FALSE
ABCG2	4.29712	0.0331462	0.124836	0.265517	0.790611	0.974089	ABCG2	0.0114012	FALSE
WNK2	3.10481	0.0338805	0.126894	0.266998	0.789471	0.974089	WNK2	0.0114012	FALSE
MAP2K1	6.40645	0.0228379	0.0893622	0.255565	0.798287	0.974089	MAP2K1	0.0114012	FALSE
IL12RB2	1.73972	-0.0346935	0.136583	-0.25401	0.799488	0.974089	IL12RB2	0.0114012	FALSE
NDUFB7	8.89475	0.0304809	0.117625	0.259135	0.795531	0.974089	NDUFB7	0.0114012	FALSE
GABRB1	2.63347	-0.0343419	0.137812	-0.249194	0.80321	0.974089	GABRB1	0.0114012	FALSE
TIRAP	2.47868	-0.0284388	0.108882	-0.261189	0.793947	0.974089	TIRAP	0.0114012	FALSE
ELOVL1	1.78467	0.0339218	0.132024	0.256936	0.797228	0.974089	ELOVL1	0.0114012	FALSE
IGSF9B	3.3577	0.0312847	0.122225	0.25596	0.797982	0.974089	IGSF9B	0.0114012	FALSE
ITPA	3.3171	-0.0248479	0.0954025	-0.260453	0.794514	0.974089	ITPA	0.0114012	FALSE
CCPG1	8.35182	0.0227575	0.0854212	0.266415	0.789919	0.974089	CCPG1	0.0114012	FALSE
CRELD1	3.43038	0.0258961	0.0997808	0.25953	0.795227	0.974089	CRELD1	0.0114012	FALSE
ACSF2	2.32911	-0.0310397	0.116305	-0.266882	0.78956	0.974089	ACSF2	0.0114012	FALSE
RNASEH2C	4.39091	0.026787	0.101634	0.263565	0.792115	0.974089	RNASEH2C	0.0114012	FALSE
MARK4	5.61769	-0.022198	0.0870884	-0.254891	0.798807	0.974089	MARK4	0.0114012	FALSE
CCDC115	1.73921	0.0352395	0.134328	0.262339	0.79306	0.974089	CCDC115	0.0114012	FALSE
ZNF596	2.59538	-0.0270569	0.108768	-0.248758	0.803548	0.974089	ZNF596	0.0114012	FALSE
UBL3	8.11053	-0.0230666	0.0899519	-0.256433	0.797617	0.974089	UBL3	0.0114012	FALSE
NMI	2.51596	-0.0281976	0.111975	-0.25182	0.80118	0.974089	NMI	0.0114012	FALSE
THBS3	2.90356	0.0260361	0.104306	0.249614	0.802886	0.974089	THBS3	0.0114012	FALSE
MYL3	59.4881	0.0370684	0.145413	0.254918	0.798787	0.974089	MYL3	0.0114012	FALSE
EPHX2	2.70661	-0.0279456	0.111772	-0.250023	0.802569	0.974089	EPHX2	0.0114012	FALSE
TPTE2	2.594	-0.0299545	0.112637	-0.265938	0.790287	0.974089	TPTE2	0.0114012	FALSE
WWP2	7.33732	0.0213512	0.0810542	0.263419	0.792227	0.974089	WWP2	0.0114012	FALSE
SYT1	6.71961	-0.0420672	0.163109	-0.257909	0.796477	0.974089	SYT1	0.0114012	FALSE
CP	1.87283	-0.0342012	0.132635	-0.257858	0.796516	0.974089	CP	0.0114012	FALSE
CYGB	1.8244	-0.0336453	0.131915	-0.255053	0.798682	0.974089	CYGB	0.0114012	FALSE
SLITRK2	5.6976	-0.0281051	0.105682	-0.265941	0.790285	0.974089	SLITRK2	0.0114012	FALSE
CNN2	1.90651	0.0325772	0.127218	0.256074	0.797894	0.974089	CNN2	0.0114012	FALSE
GBE1	23.7576	0.0251166	0.100913	0.248893	0.803444	0.974089	GBE1	0.0114012	FALSE
DENND4A	16.6817	-0.0222247	0.0870978	-0.25517	0.798592	0.974089	DENND4A	0.0114012	FALSE
PREB	1.87082	0.0344713	0.129335	0.266527	0.789834	0.974089	PREB	0.0114012	FALSE
SPESP1	2.5629	-0.0285201	0.107663	-0.264901	0.791086	0.974089	SPESP1	0.0114012	FALSE
LRRC49	5.69034	-0.0296241	0.113705	-0.260535	0.794451	0.974089	LRRC49	0.0114012	FALSE
ODC1	2.17092	-0.0318708	0.122485	-0.260201	0.794708	0.974089	ODC1	0.0114012	FALSE
SLC41A1	3.42296	0.0296947	0.112237	0.264572	0.791339	0.974089	SLC41A1	0.0114012	FALSE
CLMP	3.92642	-0.0322295	0.122088	-0.263985	0.791791	0.974089	CLMP	0.0114012	FALSE
EGFL7	2.51611	0.0323555	0.12913	0.250565	0.80215	0.974089	EGFL7	0.0114012	FALSE
TRIM14	3.18272	-0.0266793	0.105335	-0.253281	0.800051	0.974089	TRIM14	0.0114012	FALSE
MPHOSPH10	4.83259	0.0234333	0.0898736	0.260736	0.794296	0.974089	MPHOSPH10	0.0114012	FALSE
SFXN5	10.3119	0.0227872	0.0858082	0.265559	0.790579	0.974089	SFXN5	0.0114012	FALSE
TBRG4	2.414	-0.0290197	0.116463	-0.249176	0.803225	0.974089	TBRG4	0.0114012	FALSE
RANBP9	9.77412	-0.0217364	0.0823387	-0.263988	0.791789	0.974089	RANBP9	0.0114012	FALSE
TMEM14C	4.07346	-0.0272595	0.103496	-0.263386	0.792253	0.974089	TMEM14C	0.0114012	FALSE
NRN1	7.74788	-0.0249174	0.0994338	-0.250593	0.802129	0.974089	NRN1	0.0114012	FALSE
TUBB2B	2.29592	-0.0340207	0.130659	-0.260378	0.794573	0.974089	TUBB2B	0.0114012	FALSE
PFDN4	2.72388	0.0268395	0.106512	0.251986	0.801052	0.974089	PFDN4	0.0114012	FALSE
HOXB-AS1	3.23923	0.025225	0.100654	0.250612	0.802114	0.974089	HOXB-AS1	0.0114012	FALSE
CSNK1D	6.26916	-0.0213404	0.0813503	-0.262327	0.793069	0.974089	CSNK1D	0.0114012	FALSE
NUDC	5.71064	0.0258263	0.0966553	0.2672	0.789315	0.974089	NUDC	0.0114012	FALSE
IMPDH2	2.44263	0.0285098	0.114412	0.249186	0.803217	0.974089	IMPDH2	0.0114012	FALSE
CDH4	1.94436	0.0352925	0.135748	0.259985	0.794875	0.974089	CDH4	0.0114012	FALSE
RBM20	8.55566	-0.035544	0.139686	-0.254457	0.799142	0.974089	RBM20	0.0114012	FALSE
GLIPR1L1	2.96853	0.0286413	0.111883	0.255993	0.797956	0.974089	GLIPR1L1	0.0114012	FALSE
RBM15B	1.72732	-0.0347876	0.132537	-0.262474	0.792956	0.974089	RBM15B	0.0114012	FALSE
STXBP3	7.93903	0.0213068	0.0798091	0.266972	0.789491	0.974089	STXBP3	0.0114012	FALSE
ACAP2	17.4844	-0.0218826	0.0840438	-0.260372	0.794577	0.974089	ACAP2	0.0114012	FALSE
SMCR5	1.94104	-0.0330534	0.132258	-0.249916	0.802652	0.974089	SMCR5	0.0114012	FALSE
LINC01135	2.91581	-0.0273371	0.104944	-0.260491	0.794485	0.974089	LINC01135	0.0114012	FALSE
UFL1	7.80708	-0.0200249	0.076854	-0.260558	0.794434	0.974089	UFL1	0.0114012	FALSE
QRSL1	4.31096	-0.0234996	0.0883292	-0.266046	0.790204	0.974089	QRSL1	0.0114012	FALSE
SHISA6	2.05758	0.0340622	0.132057	0.257935	0.796457	0.974089	SHISA6	0.0114012	FALSE
NDUFA4	38.3754	0.0349822	0.139783	0.250261	0.802385	0.974089	NDUFA4	0.0114012	FALSE
FSD2	3.00475	0.0306786	0.119225	0.257317	0.796934	0.974089	FSD2	0.0114012	FALSE
ZC2HC1C	2.58517	-0.030361	0.120358	-0.252255	0.800844	0.974089	ZC2HC1C	0.0114012	FALSE
SOX5	32.2816	0.0282606	0.110248	0.256336	0.797691	0.974089	SOX5	0.0114012	FALSE
DNM1L	10.1671	-0.0222904	0.0839501	-0.26552	0.790609	0.974089	DNM1L	0.0114012	FALSE
ARHGAP32	21.3167	-0.022421	0.0896826	-0.250003	0.802585	0.974089	ARHGAP32	0.0114012	FALSE
UQCRH	17.3615	0.0303522	0.116284	0.261017	0.794079	0.974089	UQCRH	0.0114012	FALSE
NIT2	3.50727	-0.026399	0.102043	-0.258705	0.795863	0.974089	NIT2	0.0114012	FALSE
COASY	1.87014	0.0325303	0.130354	0.249554	0.802933	0.974089	COASY	0.0114012	FALSE
THAP6	4.28182	-0.0237306	0.0921933	-0.257401	0.796869	0.974089	THAP6	0.0114012	FALSE
SLC35E2B	4.13161	0.0238613	0.090913	0.262463	0.792965	0.974089	SLC35E2B	0.0114012	FALSE
MXD1	3.27196	0.0262459	0.102256	0.256669	0.797434	0.974089	MXD1	0.0114012	FALSE
SPI1	1.71971	0.0361641	0.139901	0.258498	0.796023	0.974089	SPI1	0.0114012	FALSE
ABT1	1.86658	-0.0341837	0.129295	-0.264385	0.791483	0.974089	ABT1	0.0114012	FALSE
DDR1	2.17602	-0.0298567	0.120043	-0.248717	0.80358	0.974089	DDR1	0.0114012	FALSE
TMEM229B	2.02499	-0.0321215	0.128771	-0.249446	0.803016	0.974089	TMEM229B	0.0114012	FALSE
ELMO1-AS1	4.92139	-0.0296939	0.119385	-0.248723	0.803575	0.974089	ELMO1-AS1	0.0114012	FALSE
ATXN1	22.0504	0.0226062	0.0904101	0.250041	0.802556	0.974089	ATXN1	0.0114012	FALSE
BEND7	5.37399	-0.0248626	0.0980546	-0.253558	0.799837	0.974089	BEND7	0.0114012	FALSE
BTG3	4.33714	0.0241085	0.095459	0.252553	0.800614	0.974089	BTG3	0.0114012	FALSE
STXBP6	6.15276	0.0297216	0.112078	0.265187	0.790865	0.974089	STXBP6	0.0114012	FALSE
ABL2	23.6789	0.0233218	0.0885952	0.26324	0.792366	0.974089	ABL2	0.0114012	FALSE
SAP30L-AS1	4.3839	-0.0238145	0.0895765	-0.265857	0.790349	0.974089	SAP30L-AS1	0.0114012	FALSE
POLR3H	2.40713	-0.0285294	0.111357	-0.256197	0.797799	0.974089	POLR3H	0.0114012	FALSE
PTCD3	8.2029	-0.0210976	0.0827825	-0.254856	0.798834	0.974089	PTCD3	0.0114012	FALSE
STAMBP	5.65395	-0.0210413	0.0800929	-0.262711	0.792774	0.974089	STAMBP	0.0114012	FALSE
BTBD2	5.16199	0.0241471	0.0926398	0.260655	0.794358	0.974089	BTBD2	0.0114012	FALSE
GTPBP8	3.13491	-0.0253346	0.100712	-0.251556	0.801384	0.974089	GTPBP8	0.0114012	FALSE
DCLRE1C	3.91189	-0.0240685	0.0913675	-0.263426	0.792222	0.974089	DCLRE1C	0.0114012	FALSE
SUCO	7.17225	-0.0213738	0.0841454	-0.25401	0.799488	0.974089	SUCO	0.0114012	FALSE
CDNF	1.64122	0.0361096	0.138234	0.261221	0.793922	0.974089	CDNF	0.0114012	FALSE
CAPS	2.52353	-0.0342464	0.130842	-0.261738	0.793524	0.974089	CAPS	0.0114012	FALSE
EBAG9	3.01892	-0.0273479	0.103288	-0.264774	0.791183	0.974089	EBAG9	0.0114012	FALSE
OXR1	16.9213	0.0251767	0.0941276	0.267474	0.789104	0.974089	OXR1	0.0114012	FALSE
IKBIP	3.53856	0.025596	0.0967725	0.264496	0.791398	0.974089	IKBIP	0.0114012	FALSE
DNAJC10	6.63127	-0.0216171	0.0843455	-0.256293	0.797725	0.974089	DNAJC10	0.0114012	FALSE
NAF1	4.22211	-0.0220499	0.0884677	-0.249242	0.803173	0.974089	NAF1	0.0114012	FALSE
CPS1	2.03372	-0.031399	0.123932	-0.253357	0.799993	0.974089	CPS1	0.0114012	FALSE
TMEM74	1.75351	0.034606	0.136027	0.254404	0.799183	0.974089	TMEM74	0.0114012	FALSE
SNX6	10.7523	-0.0208786	0.080886	-0.258124	0.796312	0.974089	SNX6	0.0114012	FALSE
ARPC2	8.76281	-0.0221978	0.0859676	-0.258211	0.796244	0.974089	ARPC2	0.0114012	FALSE
RMI1	1.99576	-0.0313341	0.12469	-0.251296	0.801586	0.974089	RMI1	0.0114012	FALSE
PDXDC1	31.121	-0.0232785	0.0880417	-0.264403	0.791469	0.974089	PDXDC1	0.0114012	FALSE
PRPF39	5.71785	-0.0214447	0.0828109	-0.25896	0.795666	0.974089	PRPF39	0.0114012	FALSE
DAPK1	3.10284	0.032382	0.127217	0.254542	0.799077	0.974089	DAPK1	0.0114012	FALSE
ZNF350	2.67469	0.0287015	0.10778	0.266297	0.79001	0.974089	ZNF350	0.0114012	FALSE
PIGK	5.6356	-0.0227346	0.0858369	-0.264858	0.791119	0.974089	PIGK	0.0114012	FALSE
BACH1	33.0329	0.0286604	0.112712	0.25428	0.799279	0.974089	BACH1	0.0114012	FALSE
MAPK7	1.81757	-0.0334774	0.132605	-0.252459	0.800686	0.974089	MAPK7	0.0114012	FALSE
B4GALT1	7.73935	-0.0242136	0.0929441	-0.260518	0.794464	0.974089	B4GALT1	0.0114012	FALSE
ASPM	1.86823	-0.0379823	0.152712	-0.248718	0.803579	0.974089	ASPM	0.0114012	FALSE
SEC23B	3.53527	-0.0229593	0.0931867	-0.246379	0.805389	0.974506	SEC23B	0.0112156	FALSE
CLCN3	9.15869	0.0205403	0.0832022	0.246873	0.805007	0.974506	CLCN3	0.0112156	FALSE
ZNF808	2.98496	0.0251472	0.102223	0.246004	0.805679	0.974506	ZNF808	0.0112156	FALSE
CTDNEP1	2.07558	0.0305332	0.123503	0.247227	0.804733	0.974506	CTDNEP1	0.0112156	FALSE
FAM32A	2.09056	0.0301561	0.122385	0.246405	0.805369	0.974506	FAM32A	0.0112156	FALSE
PDCD1LG2	2.13608	0.0298562	0.121029	0.246686	0.805151	0.974506	PDCD1LG2	0.0112156	FALSE
PNISR	39.8868	-0.021815	0.088402	-0.24677	0.805086	0.974506	PNISR	0.0112156	FALSE
USP46	4.35097	0.0217956	0.0879842	0.247721	0.80435	0.974506	USP46	0.0112156	FALSE
RABIF	1.92272	0.0314123	0.127684	0.246016	0.80567	0.974506	RABIF	0.0112156	FALSE
ADH5	6.62507	-0.0256612	0.104217	-0.246227	0.805506	0.974506	ADH5	0.0112156	FALSE
DROSHA	6.0844	-0.0201204	0.0812616	-0.247601	0.804443	0.974506	DROSHA	0.0112156	FALSE
ACTR1A	4.36301	-0.0220987	0.0892888	-0.247497	0.804524	0.974506	ACTR1A	0.0112156	FALSE
CSDE1	14.6557	-0.0224655	0.0912635	-0.24616	0.805558	0.974506	CSDE1	0.0112156	FALSE
RIOK1	2.64085	-0.0265203	0.106996	-0.247862	0.804241	0.974506	RIOK1	0.0112156	FALSE
RNF217	8.26505	0.0203202	0.0824462	0.246467	0.805321	0.974506	RNF217	0.0112156	FALSE
HNRNPC	24.3216	-0.0195279	0.0790248	-0.247111	0.804823	0.974506	HNRNPC	0.0112156	FALSE
NUPR1	4.81638	0.0287532	0.116484	0.246843	0.80503	0.974506	NUPR1	0.0112156	FALSE
HNRNPLL	6.60878	-0.0194047	0.0782641	-0.247939	0.804182	0.974506	HNRNPLL	0.0112156	FALSE
NALCN	2.17707	-0.034175	0.138742	-0.246321	0.805434	0.974506	NALCN	0.0112156	FALSE
MAPKBP1	4.76233	0.0218261	0.0882978	0.247188	0.804763	0.974506	MAPKBP1	0.0112156	FALSE
ZNF710	5.86774	-0.0216502	0.0881281	-0.245668	0.805939	0.974608	ZNF710	0.0111701	FALSE
BTG1	12.5971	0.0252608	0.102819	0.245683	0.805927	0.974608	BTG1	0.0111701	FALSE
UBE2D1	4.49261	-0.0237858	0.0968816	-0.245514	0.806058	0.974646	UBE2D1	0.0111532	FALSE
DCAF10	14.2635	-0.0195458	0.0799592	-0.244447	0.806885	0.974658	DCAF10	0.0111476	FALSE
SGMS2	2.5814	0.0258893	0.109913	0.235543	0.813788	0.974658	SGMS2	0.0111476	FALSE
CCDC22	1.83196	0.0312521	0.129813	0.240747	0.809751	0.974658	CCDC22	0.0111476	FALSE
LARP4B	13.9051	0.0191331	0.0801462	0.238728	0.811317	0.974658	LARP4B	0.0111476	FALSE
YAP1	14.5941	-0.0201872	0.0851515	-0.237074	0.8126	0.974658	YAP1	0.0111476	FALSE
SEC61A2	3.51314	-0.0232338	0.0950692	-0.244388	0.80693	0.974658	SEC61A2	0.0111476	FALSE
C8orf33	2.86501	0.0244048	0.104023	0.234609	0.814512	0.974658	C8orf33	0.0111476	FALSE
COMMD5	1.99948	-0.0292978	0.123084	-0.238031	0.811857	0.974658	COMMD5	0.0111476	FALSE
CDC37L1	6.21634	0.0220718	0.0911173	0.242235	0.808598	0.974658	CDC37L1	0.0111476	FALSE
KSR1	7.03264	-0.0230275	0.0967781	-0.237942	0.811926	0.974658	KSR1	0.0111476	FALSE
FRMD3	12.2685	-0.0278182	0.115039	-0.241815	0.808924	0.974658	FRMD3	0.0111476	FALSE
SLC44A3	3.94703	0.0264303	0.109779	0.24076	0.809741	0.974658	SLC44A3	0.0111476	FALSE
ESYT1	2.87561	0.0251092	0.1068	0.235105	0.814127	0.974658	ESYT1	0.0111476	FALSE
SMUG1	2.86504	0.0241143	0.10201	0.236392	0.813129	0.974658	SMUG1	0.0111476	FALSE
GRAMD1A	4.61819	0.0202092	0.0838223	0.241096	0.809481	0.974658	GRAMD1A	0.0111476	FALSE
TET2	12.098	-0.0194445	0.0820837	-0.236886	0.812745	0.974658	TET2	0.0111476	FALSE
CALHM2	1.75817	0.0329424	0.136093	0.242058	0.808736	0.974658	CALHM2	0.0111476	FALSE
ZNF649	1.95257	-0.0296801	0.125654	-0.236204	0.813274	0.974658	ZNF649	0.0111476	FALSE
CCDC142	3.11728	-0.0258806	0.105781	-0.244663	0.806717	0.974658	CCDC142	0.0111476	FALSE
SHISA5	3.63548	-0.0239528	0.0986642	-0.242771	0.808183	0.974658	SHISA5	0.0111476	FALSE
MAP4K2	1.84031	-0.0316057	0.129694	-0.243694	0.807468	0.974658	MAP4K2	0.0111476	FALSE
RWDD2B	1.68244	0.0333628	0.138189	0.241429	0.809223	0.974658	RWDD2B	0.0111476	FALSE
DNM3OS	2.26735	0.0316479	0.130519	0.242478	0.80841	0.974658	DNM3OS	0.0111476	FALSE
KIAA1614	3.03006	-0.0239755	0.101569	-0.236051	0.813393	0.974658	KIAA1614	0.0111476	FALSE
BUD31	2.52279	0.0267458	0.112297	0.238171	0.811749	0.974658	BUD31	0.0111476	FALSE
STX5	6.26101	-0.0202985	0.0857412	-0.236741	0.812857	0.974658	STX5	0.0111476	FALSE
ARHGEF37	3.08872	-0.0250011	0.106692	-0.234331	0.814728	0.974658	ARHGEF37	0.0111476	FALSE
SCN1B	2.10262	0.0287453	0.121396	0.236789	0.812821	0.974658	SCN1B	0.0111476	FALSE
ZBTB4	5.99905	0.0183045	0.0762659	0.240009	0.810323	0.974658	ZBTB4	0.0111476	FALSE
EED	4.19402	-0.0215431	0.0879527	-0.244939	0.806504	0.974658	EED	0.0111476	FALSE
BRI3BP	1.71722	0.0311923	0.132613	0.235212	0.814044	0.974658	BRI3BP	0.0111476	FALSE
C6orf136	2.03204	0.0291169	0.124142	0.234545	0.814562	0.974658	C6orf136	0.0111476	FALSE
HSDL2	9.85852	0.023321	0.0971193	0.240128	0.810231	0.974658	HSDL2	0.0111476	FALSE
MTMR1	4.35118	-0.020169	0.0859567	-0.234641	0.814487	0.974658	MTMR1	0.0111476	FALSE
RAP2C	2.41525	-0.0259972	0.111111	-0.233976	0.815004	0.974658	RAP2C	0.0111476	FALSE
DNAJC16	4.84152	-0.0207473	0.0877604	-0.236409	0.813115	0.974658	DNAJC16	0.0111476	FALSE
MCM3	2.44229	-0.027442	0.112388	-0.244172	0.807097	0.974658	MCM3	0.0111476	FALSE
WNT5B	2.40762	-0.0287764	0.120793	-0.238229	0.811704	0.974658	WNT5B	0.0111476	FALSE
WNK1	18.799	-0.0212707	0.0876443	-0.242694	0.808243	0.974658	WNK1	0.0111476	FALSE
CASZ1	2.40306	0.0300981	0.12565	0.23954	0.810687	0.974658	CASZ1	0.0111476	FALSE
PSME3	2.37005	0.0272666	0.114269	0.238617	0.811403	0.974658	PSME3	0.0111476	FALSE
ARPP19	6.34625	-0.0201632	0.0855022	-0.23582	0.813572	0.974658	ARPP19	0.0111476	FALSE
TAB1	5.29931	0.0195731	0.0817699	0.239367	0.810821	0.974658	TAB1	0.0111476	FALSE
PANK2	7.60642	-0.0187013	0.0794825	-0.235288	0.813985	0.974658	PANK2	0.0111476	FALSE
MTHFR	5.22586	0.0195583	0.0830552	0.235486	0.813832	0.974658	MTHFR	0.0111476	FALSE
FSCN1	1.84903	-0.0316256	0.128967	-0.245223	0.806284	0.974658	FSCN1	0.0111476	FALSE
NFKBIL1	1.97635	0.0296572	0.123605	0.239935	0.81038	0.974658	NFKBIL1	0.0111476	FALSE
MAT2B	2.76404	0.0265143	0.111043	0.238775	0.81128	0.974658	MAT2B	0.0111476	FALSE
GGCT	2.5873	0.0282248	0.119453	0.236285	0.813212	0.974658	GGCT	0.0111476	FALSE
EEPD1	4.22788	0.0260033	0.107485	0.241925	0.808838	0.974658	EEPD1	0.0111476	FALSE
FUT8	16.4473	0.0196306	0.0833309	0.235574	0.813764	0.974658	FUT8	0.0111476	FALSE
ACTR10	9.08721	-0.0189509	0.0809018	-0.234245	0.814795	0.974658	ACTR10	0.0111476	FALSE
DLGAP1-AS1	2.95601	0.0250802	0.103526	0.242261	0.808578	0.974658	DLGAP1-AS1	0.0111476	FALSE
USP28	5.29404	0.0208589	0.0875313	0.238303	0.811646	0.974658	USP28	0.0111476	FALSE
ZNF630	2.77572	0.0258379	0.105307	0.245357	0.80618	0.974658	ZNF630	0.0111476	FALSE
WDR90	1.7587	0.0312624	0.132316	0.236272	0.813222	0.974658	WDR90	0.0111476	FALSE
KCNIP2-AS1	1.62762	0.0327958	0.139517	0.235067	0.814157	0.974658	KCNIP2-AS1	0.0111476	FALSE
EML3	2.1308	0.0294006	0.124274	0.236579	0.812983	0.974658	EML3	0.0111476	FALSE
GNAS	27.4085	0.0225343	0.0939184	0.239935	0.81038	0.974658	GNAS	0.0111476	FALSE
RAB40B	3.35445	-0.0254914	0.105272	-0.242148	0.808665	0.974658	RAB40B	0.0111476	FALSE
MED16	1.89794	0.0298928	0.126915	0.235533	0.813795	0.974658	MED16	0.0111476	FALSE
LSMEM2	1.87966	-0.0299743	0.128124	-0.233948	0.815025	0.974658	LSMEM2	0.0111476	FALSE
STK33	2.73189	0.0322095	0.135941	0.236938	0.812705	0.974658	STK33	0.0111476	FALSE
ACOX1	4.69407	-0.0210268	0.0884323	-0.237773	0.812057	0.974658	ACOX1	0.0111476	FALSE
SLITRK6	7.6814	-0.0297701	0.122438	-0.243143	0.807894	0.974658	SLITRK6	0.0111476	FALSE
TMEM143	2.76073	-0.0247684	0.104252	-0.237583	0.812205	0.974658	TMEM143	0.0111476	FALSE
MCM3AP-AS1	2.78744	0.0257115	0.105775	0.243077	0.807945	0.974658	MCM3AP-AS1	0.0111476	FALSE
PEAR1	2.40931	-0.0292146	0.121425	-0.240598	0.809867	0.974658	PEAR1	0.0111476	FALSE
GORAB	2.87713	-0.0254812	0.104511	-0.243814	0.807375	0.974658	GORAB	0.0111476	FALSE
RPF1	3.50834	0.024041	0.101786	0.236192	0.813284	0.974658	RPF1	0.0111476	FALSE
GRAMD4	3.53657	0.0229986	0.0955493	0.240699	0.809789	0.974658	GRAMD4	0.0111476	FALSE
AFF4	17.7313	-0.0186533	0.0780163	-0.239095	0.811032	0.974658	AFF4	0.0111476	FALSE
NFKBIB	2.15501	-0.0280149	0.117302	-0.238826	0.81124	0.974658	NFKBIB	0.0111476	FALSE
ZYX	2.39229	0.0287205	0.12071	0.237929	0.811936	0.974658	ZYX	0.0111476	FALSE
RIMBP2	1.94346	0.0432136	0.177591	0.243332	0.807748	0.974658	RIMBP2	0.0111476	FALSE
ARMC3	1.78505	-0.0332687	0.136653	-0.243455	0.807653	0.974658	ARMC3	0.0111476	FALSE
CXXC5	6.36895	-0.0217136	0.0909863	-0.238648	0.811379	0.974658	CXXC5	0.0111476	FALSE
FAM149B1	5.96555	0.0196891	0.0804687	0.24468	0.806704	0.974658	FAM149B1	0.0111476	FALSE
ZBTB6	1.63685	-0.0332366	0.138094	-0.240681	0.809803	0.974658	ZBTB6	0.0111476	FALSE
USP4	6.98106	-0.0199912	0.0850921	-0.234936	0.814258	0.974658	USP4	0.0111476	FALSE
ZDHHC14	7.4556	0.0204752	0.0850331	0.240791	0.809717	0.974658	ZDHHC14	0.0111476	FALSE
EXOSC2	2.00972	-0.0287302	0.122694	-0.234161	0.81486	0.974658	EXOSC2	0.0111476	FALSE
ACP1	3.89849	0.0219037	0.0917385	0.238762	0.81129	0.974658	ACP1	0.0111476	FALSE
RTN4	24.7053	-0.0217621	0.0911113	-0.238852	0.81122	0.974658	RTN4	0.0111476	FALSE
ZNF324	2.55564	-0.0263478	0.109274	-0.241116	0.809465	0.974658	ZNF324	0.0111476	FALSE
SERINC3	7.16139	-0.0182976	0.077871	-0.234973	0.81423	0.974658	SERINC3	0.0111476	FALSE
SULF2	2.45766	-0.0284576	0.119315	-0.238508	0.811487	0.974658	SULF2	0.0111476	FALSE
UGDH	3.5178	0.0243451	0.101401	0.240088	0.810262	0.974658	UGDH	0.0111476	FALSE
CBL	7.52817	0.0206953	0.0850355	0.243372	0.807717	0.974658	CBL	0.0111476	FALSE
CSNK1A1	24.478	0.0225654	0.0929605	0.242742	0.808206	0.974658	CSNK1A1	0.0111476	FALSE
RASGEF1A	1.61074	0.034573	0.142295	0.242967	0.808031	0.974658	RASGEF1A	0.0111476	FALSE
FAM227B	8.51666	-0.0234462	0.0976235	-0.240169	0.810199	0.974658	FAM227B	0.0111476	FALSE
TPD52	2.50271	-0.0263396	0.11103	-0.23723	0.812478	0.974658	TPD52	0.0111476	FALSE
SLC17A5	4.70826	-0.0204094	0.0861057	-0.237028	0.812635	0.974658	SLC17A5	0.0111476	FALSE
F2R	3.08211	-0.02805	0.114429	-0.245131	0.806355	0.974658	F2R	0.0111476	FALSE
METAP1D	5.54112	0.0218739	0.0933319	0.234367	0.8147	0.974658	METAP1D	0.0111476	FALSE
DYNLL1	7.60499	-0.0250198	0.106252	-0.235477	0.813839	0.974658	DYNLL1	0.0111476	FALSE
ZNF569	3.4745	-0.0229082	0.0955589	-0.239728	0.810541	0.974658	ZNF569	0.0111476	FALSE
SHROOM1	1.58479	-0.0342072	0.141286	-0.242113	0.808693	0.974658	SHROOM1	0.0111476	FALSE
MBNL2	35.4392	0.0213789	0.090837	0.235355	0.813933	0.974658	MBNL2	0.0111476	FALSE
PPP1R13L	3.12836	0.0271487	0.111086	0.244394	0.806925	0.974658	PPP1R13L	0.0111476	FALSE
HDHD3	2.5832	-0.0255106	0.109023	-0.233992	0.814991	0.974658	HDHD3	0.0111476	FALSE
PNKP	4.0043	-0.0216952	0.0932939	-0.232547	0.816113	0.974833	PNKP	0.0110699	FALSE
RPN2	6.82613	0.0179528	0.0771715	0.232634	0.816045	0.974833	RPN2	0.0110699	FALSE
QDPR	4.83755	0.0218697	0.0940869	0.232441	0.816195	0.974833	QDPR	0.0110699	FALSE
ERH	4.27703	0.022109	0.0951183	0.232437	0.816199	0.974833	ERH	0.0110699	FALSE
DNAH10	1.67286	-0.031987	0.137204	-0.233134	0.815657	0.974833	DNAH10	0.0110699	FALSE
ZNF549	2.92684	-0.0240885	0.10365	-0.232403	0.816225	0.974833	ZNF549	0.0110699	FALSE
IFI35	4.26694	-0.024137	0.103721	-0.232711	0.815986	0.974833	IFI35	0.0110699	FALSE
NELFCD	4.24863	0.020199	0.0866648	0.233071	0.815706	0.974833	NELFCD	0.0110699	FALSE
TMEM132A	1.87353	-0.029999	0.12884	-0.23284	0.815886	0.974833	TMEM132A	0.0110699	FALSE
SLC22A18	1.77411	0.031428	0.134729	0.233269	0.815553	0.974833	SLC22A18	0.0110699	FALSE
CD63	14.057	0.0243697	0.1048	0.232536	0.816122	0.974833	CD63	0.0110699	FALSE
CDK16	2.54902	0.0256841	0.110491	0.232454	0.816185	0.974833	CDK16	0.0110699	FALSE
RNF135	2.93562	-0.0235056	0.101292	-0.232057	0.816494	0.974933	RNF135	0.0110251	FALSE
L3HYPDH	2.9806	-0.0233853	0.100802	-0.231992	0.816544	0.974933	L3HYPDH	0.0110251	FALSE
TOMM22	2.17331	-0.0282688	0.121871	-0.231956	0.816573	0.974933	TOMM22	0.0110251	FALSE
SNTB1	26.5277	-0.0275199	0.118836	-0.231579	0.816865	0.975177	SNTB1	0.0109163	FALSE
SHROOM3	3.74349	-0.0256166	0.110844	-0.231104	0.817234	0.975198	SHROOM3	0.0109071	FALSE
EEF1E1	2.25082	0.0281869	0.121872	0.231283	0.817095	0.975198	EEF1E1	0.0109071	FALSE
GPR22	1.61517	0.0325688	0.140787	0.231334	0.817055	0.975198	GPR22	0.0109071	FALSE
HBS1L	6.91502	-0.018284	0.0790992	-0.231153	0.817196	0.975198	HBS1L	0.0109071	FALSE
GBA2	3.55982	0.0219437	0.0950173	0.230945	0.817358	0.975241	GBA2	0.0108879	FALSE
EWSR1	9.10282	-0.0183961	0.0798263	-0.230452	0.81774	0.975358	EWSR1	0.0108358	FALSE
ART4	1.76995	-0.0309194	0.134318	-0.230195	0.81794	0.975358	ART4	0.0108358	FALSE
RSAD2	2.13138	0.0309843	0.134514	0.230343	0.817825	0.975358	RSAD2	0.0108358	FALSE
MBD4	4.91745	0.0202282	0.0878272	0.230318	0.817845	0.975358	MBD4	0.0108358	FALSE
ADIPOR1	2.75991	0.0240097	0.104279	0.230244	0.817902	0.975358	ADIPOR1	0.0108358	FALSE
MAN2B2	3.07121	-0.023018	0.100017	-0.23014	0.817983	0.975358	MAN2B2	0.0108358	FALSE
PC	2.96528	-0.0233704	0.101618	-0.229984	0.818104	0.975398	PC	0.0108179	FALSE
SFI1	3.83201	0.021651	0.0944712	0.229181	0.818728	0.975828	SFI1	0.0106269	FALSE
CACNA1D	2.85199	0.0290349	0.12665	0.229253	0.818672	0.975828	CACNA1D	0.0106269	FALSE
ZMAT3	4.94544	0.021431	0.0934333	0.229373	0.818579	0.975828	ZMAT3	0.0106269	FALSE
POLD3	4.02791	0.0200186	0.0874355	0.228953	0.818906	0.97583	POLD3	0.010626	FALSE
PSMC1	5.97254	0.0220524	0.0963048	0.228985	0.818881	0.97583	PSMC1	0.010626	FALSE
THBS2	4.70524	0.0287309	0.125678	0.228607	0.819175	0.976045	THBS2	0.0105301	FALSE
TPRKB	2.55929	0.0252343	0.110618	0.228121	0.819552	0.976076	TPRKB	0.0105165	FALSE
COQ4	3.99725	0.0207866	0.0910773	0.22823	0.819467	0.976076	COQ4	0.0105165	FALSE
TP63	3.01801	0.0281527	0.123389	0.228163	0.81952	0.976076	TP63	0.0105165	FALSE
BRD9	5.49185	0.0200834	0.0880266	0.228152	0.819528	0.976076	BRD9	0.0105165	FALSE
VEPH1	1.9811	0.029244	0.128786	0.227075	0.820366	0.976282	VEPH1	0.0104246	FALSE
TRIM22	2.70855	-0.0256215	0.11288	-0.22698	0.820439	0.976282	TRIM22	0.0104246	FALSE
MTF1	3.27074	-0.0216981	0.0954774	-0.227259	0.820223	0.976282	MTF1	0.0104246	FALSE
TMEM132D	1.8115	0.0310161	0.136313	0.227536	0.820007	0.976282	TMEM132D	0.0104246	FALSE
PRMT7	4.57579	0.0198114	0.0871415	0.227347	0.820154	0.976282	PRMT7	0.0104246	FALSE
CTDSP2	6.8924	-0.0183916	0.0809795	-0.227114	0.820335	0.976282	CTDSP2	0.0104246	FALSE
ZNF358	2.03483	0.0278559	0.122778	0.22688	0.820517	0.976282	ZNF358	0.0104246	FALSE
MYH14	3.87578	-0.0231873	0.10193	-0.227483	0.820048	0.976282	MYH14	0.0104246	FALSE
ZSCAN21	2.38303	0.0255321	0.11236	0.227234	0.820242	0.976282	ZSCAN21	0.0104246	FALSE
P2RY12	4.75098	-0.0267387	0.118186	-0.226242	0.821013	0.976386	P2RY12	0.0103786	FALSE
GALK2	13.6149	-0.0184111	0.0816182	-0.225576	0.821531	0.976386	GALK2	0.0103786	FALSE
MECOM	11.0229	-0.0256993	0.113906	-0.225619	0.821497	0.976386	MECOM	0.0103786	FALSE
DFFB	2.23189	-0.0261543	0.115544	-0.226358	0.820923	0.976386	DFFB	0.0103786	FALSE
STOX2	46.7418	-0.0239089	0.105656	-0.226291	0.820975	0.976386	STOX2	0.0103786	FALSE
CEACAM19	1.76749	-0.0303847	0.134473	-0.225954	0.821237	0.976386	CEACAM19	0.0103786	FALSE
CKAP5	7.23148	0.0178839	0.079136	0.225989	0.82121	0.976386	CKAP5	0.0103786	FALSE
ATP7B	2.01108	0.0273506	0.121276	0.225524	0.821571	0.976386	ATP7B	0.0103786	FALSE
CAST	28.6977	-0.0219565	0.0971155	-0.226086	0.821135	0.976386	CAST	0.0103786	FALSE
GCNT7	1.72393	0.0306969	0.136049	0.225632	0.821488	0.976386	GCNT7	0.0103786	FALSE
GTPBP4	3.86679	-0.0202741	0.0898899	-0.225543	0.821557	0.976386	GTPBP4	0.0103786	FALSE
NELFA	3.87511	-0.0197419	0.087691	-0.22513	0.821878	0.976428	NELFA	0.0103597	FALSE
ZNF706	10.3086	0.017809	0.0792746	0.22465	0.822252	0.976428	ZNF706	0.0103597	FALSE
CEBPD	11.5795	-0.0317447	0.141176	-0.22486	0.822088	0.976428	CEBPD	0.0103597	FALSE
SEZ6L	2.19874	0.034217	0.152749	0.224009	0.822751	0.976428	SEZ6L	0.0103597	FALSE
ARAP1	3.7111	-0.0216059	0.0962793	-0.224409	0.822439	0.976428	ARAP1	0.0103597	FALSE
MAP2K4	14.3315	-0.0196878	0.0877154	-0.224451	0.822407	0.976428	MAP2K4	0.0103597	FALSE
MCM6	1.84486	-0.0286035	0.127617	-0.224135	0.822652	0.976428	MCM6	0.0103597	FALSE
MON1A	1.73228	-0.0300395	0.133524	-0.224974	0.821999	0.976428	MON1A	0.0103597	FALSE
PGK1	10.8633	0.0244549	0.109143	0.224062	0.822709	0.976428	PGK1	0.0103597	FALSE
TSPAN15	7.11452	-0.0207802	0.0926558	-0.224273	0.822545	0.976428	TSPAN15	0.0103597	FALSE
MGP	19.6169	-0.0315395	0.140519	-0.22445	0.822407	0.976428	MGP	0.0103597	FALSE
CDC26	2.36101	0.025657	0.113874	0.22531	0.821738	0.976428	CDC26	0.0103597	FALSE
ORC4	8.38769	0.0185734	0.0824719	0.225209	0.821817	0.976428	ORC4	0.0103597	FALSE
TOR3A	2.10969	0.0270792	0.120978	0.223836	0.822885	0.976483	TOR3A	0.0103352	FALSE
CCNDBP1	4.06994	-0.0217482	0.0972202	-0.223701	0.82299	0.976504	CCNDBP1	0.0103261	FALSE
PATL2	1.5907	0.031679	0.142491	0.222322	0.824063	0.976733	PATL2	0.0102243	FALSE
ROGDI	1.77886	-0.0300306	0.135067	-0.222338	0.824051	0.976733	ROGDI	0.0102243	FALSE
TBX18	2.38118	0.0284873	0.127788	0.222926	0.823593	0.976733	TBX18	0.0102243	FALSE
LYPLA1	4.75541	0.0191057	0.0858535	0.222538	0.823895	0.976733	LYPLA1	0.0102243	FALSE
LTV1	2.12542	0.0272709	0.122634	0.222376	0.824022	0.976733	LTV1	0.0102243	FALSE
CADM2	272.738	-0.0261239	0.117113	-0.223065	0.823485	0.976733	CADM2	0.0102243	FALSE
CCDC66	11.1372	-0.0168144	0.0756088	-0.222387	0.824012	0.976733	CCDC66	0.0102243	FALSE
ZNF146	6.57724	0.0184074	0.0827173	0.222534	0.823898	0.976733	ZNF146	0.0102243	FALSE
FUCA2	2.63262	0.024373	0.109234	0.223126	0.823437	0.976733	FUCA2	0.0102243	FALSE
DESI1	2.85203	-0.0227932	0.102474	-0.222429	0.82398	0.976733	DESI1	0.0102243	FALSE
TET3	5.20621	0.0208579	0.0943721	0.221017	0.825079	0.976907	TET3	0.0101469	FALSE
ACTR5	2.14822	-0.026227	0.118869	-0.220637	0.825375	0.976907	ACTR5	0.0101469	FALSE
IL16	2.44442	0.026806	0.121249	0.221081	0.825029	0.976907	IL16	0.0101469	FALSE
HAS2	3.29136	-0.0232898	0.105283	-0.22121	0.824929	0.976907	HAS2	0.0101469	FALSE
NET1	3.03178	0.0235163	0.106203	0.221427	0.82476	0.976907	NET1	0.0101469	FALSE
TUBGCP3	8.43873	-0.0171085	0.077533	-0.22066	0.825357	0.976907	TUBGCP3	0.0101469	FALSE
SYP	2.64944	-0.0242972	0.109711	-0.221466	0.82473	0.976907	SYP	0.0101469	FALSE
RANBP3L	1.5795	-0.0317251	0.143919	-0.220438	0.82553	0.976907	RANBP3L	0.0101469	FALSE
SPAG8	1.68195	0.0302721	0.136828	0.221242	0.824904	0.976907	SPAG8	0.0101469	FALSE
SMARCA4	7.18141	-0.0181086	0.08166	-0.221756	0.824503	0.976907	SMARCA4	0.0101469	FALSE
ILK	9.92209	-0.0210408	0.0951377	-0.221162	0.824966	0.976907	ILK	0.0101469	FALSE
ODF2L	5.84387	-0.0184999	0.0838391	-0.220659	0.825358	0.976907	ODF2L	0.0101469	FALSE
COPS4	4.78441	-0.0221769	0.100556	-0.220544	0.825447	0.976907	COPS4	0.0101469	FALSE
METTL9	4.42222	-0.0194177	0.0876787	-0.221464	0.824731	0.976907	METTL9	0.0101469	FALSE
SFT2D1	4.32381	-0.0194751	0.0882299	-0.220731	0.825302	0.976907	SFT2D1	0.0101469	FALSE
TRPC6	1.98875	-0.0298771	0.135685	-0.220194	0.82572	0.977027	TRPC6	0.0100932	FALSE
SERPINB1	3.66005	0.0209416	0.0952199	0.219929	0.825927	0.977168	SERPINB1	0.0100309	FALSE
COX5B	26.6611	0.0288242	0.131213	0.219675	0.826124	0.977297	COX5B	0.0099734	FALSE
LHPP	2.83311	0.0228889	0.104438	0.219161	0.826524	0.977529	LHPP	0.0098705	FALSE
COMMD4	2.83358	0.0223938	0.102221	0.219072	0.826594	0.977529	COMMD4	0.0098705	FALSE
ACOT8	2.84748	0.0226872	0.103502	0.219195	0.826498	0.977529	ACOT8	0.0098705	FALSE
TSC2	6.20267	0.0181412	0.0828471	0.218972	0.826672	0.977529	TSC2	0.0098705	FALSE
CCNC	7.64028	-0.0171082	0.0782336	-0.218681	0.826898	0.977692	CCNC	0.00979795	FALSE
SEC61A1	4.36666	0.0198189	0.090753	0.218383	0.827131	0.977743	SEC61A1	0.0097755	FALSE
RUNDC3B	1.77139	0.0311696	0.142792	0.218287	0.827205	0.977743	RUNDC3B	0.0097755	FALSE
TMEM181	5.55733	-0.0182347	0.083464	-0.218474	0.82706	0.977743	TMEM181	0.0097755	FALSE
KIAA0040	2.02489	0.0278428	0.127657	0.218106	0.827346	0.977805	KIAA0040	0.00974777	FALSE
NTHL1	2.16507	0.0269861	0.124063	0.21752	0.827803	0.977806	NTHL1	0.00974739	FALSE
ITGBL1	2.2786	0.0300917	0.138399	0.217427	0.827876	0.977806	ITGBL1	0.00974739	FALSE
CCDC61	1.67599	-0.0295103	0.135517	-0.217762	0.827615	0.977806	CCDC61	0.00974739	FALSE
HLA-DRA	2.64236	-0.031029	0.142565	-0.217648	0.827704	0.977806	HLA-DRA	0.00974739	FALSE
ROR1	44.5944	-0.0237314	0.108929	-0.217861	0.827538	0.977806	ROR1	0.00974739	FALSE
GLUD1	8.92751	-0.0194827	0.0894067	-0.217911	0.827499	0.977806	GLUD1	0.00974739	FALSE
TRIM52	3.46647	-0.0204736	0.0942174	-0.217302	0.827973	0.977817	TRIM52	0.00974253	FALSE
POM121	7.25702	0.016075	0.0740204	0.21717	0.828076	0.977834	POM121	0.00973484	FALSE
HOOK2	4.72631	0.0214768	0.0990357	0.216859	0.828319	0.978017	HOOK2	0.00965371	FALSE
CDC42EP3	3.97881	-0.0212375	0.0994764	-0.213493	0.830943	0.978079	CDC42EP3	0.00962603	FALSE
STK11	3.20207	0.0207464	0.0975872	0.212593	0.831644	0.978079	STK11	0.00962603	FALSE
CST3	34.7484	0.0275102	0.129672	0.212152	0.831989	0.978079	CST3	0.00962603	FALSE
FLAD1	2.32354	0.0244634	0.113915	0.214751	0.829961	0.978079	FLAD1	0.00962603	FALSE
PLCG2	8.81267	-0.0324477	0.150284	-0.215909	0.829059	0.978079	PLCG2	0.00962603	FALSE
ARRDC3	5.02252	0.0236195	0.110789	0.213193	0.831177	0.978079	ARRDC3	0.00962603	FALSE
NPIPB4	8.09221	-0.0220178	0.103214	-0.213321	0.831077	0.978079	NPIPB4	0.00962603	FALSE
TM2D3	4.58539	-0.0179915	0.0837533	-0.214815	0.829911	0.978079	TM2D3	0.00962603	FALSE
G3BP1	8.23182	-0.0164539	0.0765899	-0.214831	0.829899	0.978079	G3BP1	0.00962603	FALSE
GPR37L1	1.64465	-0.0300478	0.140328	-0.214126	0.830449	0.978079	GPR37L1	0.00962603	FALSE
UBE2B	18.0084	-0.0179169	0.0838621	-0.213647	0.830822	0.978079	UBE2B	0.00962603	FALSE
MRPS11	4.30435	-0.0210742	0.0976213	-0.215877	0.829084	0.978079	MRPS11	0.00962603	FALSE
GPR17	2.7278	-0.0256851	0.12041	-0.213313	0.831083	0.978079	GPR17	0.00962603	FALSE
BANK1	2.04878	0.0276712	0.129516	0.213652	0.830819	0.978079	BANK1	0.00962603	FALSE
MTF2	7.54051	-0.0157555	0.0738628	-0.213307	0.831087	0.978079	MTF2	0.00962603	FALSE
GAB1	62.171	0.0246432	0.115644	0.213095	0.831253	0.978079	GAB1	0.00962603	FALSE
KIF7	1.99515	0.0261605	0.123373	0.212045	0.832072	0.978079	KIF7	0.00962603	FALSE
KBTBD2	5.43656	-0.017882	0.0839201	-0.213084	0.831261	0.978079	KBTBD2	0.00962603	FALSE
ABCC5	8.98188	0.0186204	0.0877257	0.212257	0.831907	0.978079	ABCC5	0.00962603	FALSE
LARS2	4.94661	0.018619	0.0860154	0.216461	0.828628	0.978079	LARS2	0.00962603	FALSE
FADS2	6.56521	-0.0205893	0.0966053	-0.213128	0.831227	0.978079	FADS2	0.00962603	FALSE
NBPF3	3.53364	-0.0240568	0.113206	-0.212506	0.831713	0.978079	NBPF3	0.00962603	FALSE
CHMP4B	3.87814	-0.0198707	0.0930003	-0.213663	0.83081	0.978079	CHMP4B	0.00962603	FALSE
MXD4	4.91031	-0.019239	0.0897259	-0.21442	0.830219	0.978079	MXD4	0.00962603	FALSE
CR1	2.33371	0.0319301	0.148627	0.214834	0.829896	0.978079	CR1	0.00962603	FALSE
C1orf35	2.33837	0.0247543	0.115652	0.214041	0.830515	0.978079	C1orf35	0.00962603	FALSE
ZFAND2A	1.7346	-0.0284889	0.133786	-0.212944	0.831371	0.978079	ZFAND2A	0.00962603	FALSE
ZNF445	4.24825	-0.0185607	0.0861895	-0.215347	0.829497	0.978079	ZNF445	0.00962603	FALSE
LINC00871	1.92344	0.0316963	0.149014	0.212707	0.831556	0.978079	LINC00871	0.00962603	FALSE
DSTYK	6.84833	-0.0170672	0.0804707	-0.212092	0.832035	0.978079	DSTYK	0.00962603	FALSE
DOCK8	4.44663	-0.0299174	0.139807	-0.21399	0.830555	0.978079	DOCK8	0.00962603	FALSE
GAPVD1	11.014	-0.0176646	0.0817026	-0.216206	0.828827	0.978079	GAPVD1	0.00962603	FALSE
ZBED5-AS1	3.08153	-0.0220737	0.102348	-0.215672	0.829243	0.978079	ZBED5-AS1	0.00962603	FALSE
TRMT6	1.81848	-0.0277857	0.130046	-0.21366	0.830812	0.978079	TRMT6	0.00962603	FALSE
ADAM9	5.07169	-0.0213786	0.0988321	-0.216312	0.828744	0.978079	ADAM9	0.00962603	FALSE
ANO4	2.05087	-0.0294472	0.138155	-0.213146	0.831213	0.978079	ANO4	0.00962603	FALSE
TMPRSS11D	1.6206	0.0299922	0.141413	0.21209	0.832037	0.978079	TMPRSS11D	0.00962603	FALSE
CAPZA2	10.6158	-0.0178359	0.0840085	-0.212311	0.831864	0.978079	CAPZA2	0.00962603	FALSE
PPAT	2.04112	-0.0255956	0.120221	-0.212905	0.831401	0.978079	PPAT	0.00962603	FALSE
THAP7-AS1	1.70958	0.0290276	0.134373	0.216022	0.82897	0.978079	THAP7-AS1	0.00962603	FALSE
WDR25	3.94916	-0.0205286	0.0952695	-0.21548	0.829393	0.978079	WDR25	0.00962603	FALSE
DCN	31.8411	0.0301194	0.140841	0.213854	0.830661	0.978079	DCN	0.00962603	FALSE
SSC5D	3.90493	-0.020602	0.0972564	-0.211832	0.832238	0.978153	SSC5D	0.00959312	FALSE
TRPV2	1.9894	-0.0262802	0.124183	-0.211625	0.8324	0.978153	TRPV2	0.00959312	FALSE
TXNDC16	5.99969	-0.0207886	0.0981859	-0.211727	0.83232	0.978153	TXNDC16	0.00959312	FALSE
ESR1	4.87682	-0.0218473	0.103352	-0.211388	0.832584	0.978163	ESR1	0.0095886	FALSE
MPP3	2.81935	0.0246655	0.116683	0.21139	0.832583	0.978163	MPP3	0.0095886	FALSE
FBXO30	2.64538	0.0231268	0.109534	0.211138	0.83278	0.978186	FBXO30	0.00957873	FALSE
PFKFB3	10.9307	0.0201347	0.0953186	0.211235	0.832704	0.978186	PFKFB3	0.00957873	FALSE
MBIP	3.12194	-0.020668	0.0980292	-0.210835	0.833016	0.978191	MBIP	0.00957651	FALSE
TANK	16.2122	-0.0172347	0.0819338	-0.210349	0.833395	0.978191	TANK	0.00957651	FALSE
ALG1	2.0376	-0.0256402	0.121556	-0.210933	0.832939	0.978191	ALG1	0.00957651	FALSE
USP16	7.87798	-0.0154428	0.0734175	-0.210342	0.833401	0.978191	USP16	0.00957651	FALSE
ZNF250	2.78333	-0.0222454	0.105592	-0.210674	0.833142	0.978191	ZNF250	0.00957651	FALSE
DBR1	1.96244	0.0260581	0.1238	0.210485	0.833289	0.978191	DBR1	0.00957651	FALSE
ZFYVE21	4.13523	0.0200276	0.0950738	0.210654	0.833158	0.978191	ZFYVE21	0.00957651	FALSE
MDGA1	2.33714	0.0298374	0.142023	0.210089	0.833598	0.978319	MDGA1	0.00951971	FALSE
MTUS1	19.0577	0.0189472	0.0918671	0.206245	0.836599	0.978409	MTUS1	0.0094794	FALSE
SLC35F2	1.80221	0.0276798	0.133011	0.208102	0.835149	0.978409	SLC35F2	0.0094794	FALSE
MKS1	1.78238	-0.0268995	0.129405	-0.207871	0.835329	0.978409	MKS1	0.0094794	FALSE
IGF2R	11.5249	0.0165253	0.0802322	0.205969	0.836815	0.978409	IGF2R	0.0094794	FALSE
MTHFD2	2.45648	-0.0239946	0.116437	-0.206073	0.836734	0.978409	MTHFD2	0.0094794	FALSE
ZNF610	2.18544	-0.024603	0.11866	-0.20734	0.835744	0.978409	ZNF610	0.0094794	FALSE
GNG12-AS1	10.316	-0.0213222	0.102817	-0.20738	0.835713	0.978409	GNG12-AS1	0.0094794	FALSE
REEP1	2.06396	-0.0279422	0.133579	-0.209181	0.834307	0.978409	REEP1	0.0094794	FALSE
TPT1	21.8169	-0.0244181	0.118214	-0.206559	0.836355	0.978409	TPT1	0.0094794	FALSE
ANXA7	7.61851	0.0179772	0.0865152	0.207793	0.835391	0.978409	ANXA7	0.0094794	FALSE
RNF169	11.0057	-0.0165022	0.0794064	-0.207819	0.83537	0.978409	RNF169	0.0094794	FALSE
LYG2	1.70649	-0.0283782	0.137304	-0.206681	0.836259	0.978409	LYG2	0.0094794	FALSE
C11orf54	4.38443	-0.0204481	0.0980623	-0.208522	0.834822	0.978409	C11orf54	0.0094794	FALSE
MCFD2	4.28638	-0.0184491	0.0893357	-0.206514	0.836389	0.978409	MCFD2	0.0094794	FALSE
FTSJ1	1.8986	0.0269938	0.128833	0.209525	0.834038	0.978409	FTSJ1	0.0094794	FALSE
WRNIP1	3.92153	0.018098	0.0866513	0.208861	0.834557	0.978409	WRNIP1	0.0094794	FALSE
OLFML2B	1.97628	-0.0277554	0.133341	-0.208154	0.835109	0.978409	OLFML2B	0.0094794	FALSE
IL34	3.36226	0.0321381	0.155052	0.207273	0.835797	0.978409	IL34	0.0094794	FALSE
RAP2C-AS1	6.88065	-0.0199489	0.0966644	-0.206373	0.8365	0.978409	RAP2C-AS1	0.0094794	FALSE
EBF2	8.86722	-0.0286745	0.137563	-0.208446	0.834881	0.978409	EBF2	0.0094794	FALSE
SORBS1	86.9837	0.0213391	0.102877	0.207424	0.835679	0.978409	SORBS1	0.0094794	FALSE
SKI	10.6056	0.0181021	0.0873529	0.20723	0.83583	0.978409	SKI	0.0094794	FALSE
SAMD12	22.7144	0.0257327	0.124819	0.206161	0.836665	0.978409	SAMD12	0.0094794	FALSE
KCTD10	2.64887	0.0222736	0.107236	0.207705	0.835459	0.978409	KCTD10	0.0094794	FALSE
ZCCHC10	4.33646	0.0185078	0.0892575	0.207353	0.835734	0.978409	ZCCHC10	0.0094794	FALSE
OTUD6B	3.39763	0.0197883	0.0954751	0.207261	0.835806	0.978409	OTUD6B	0.0094794	FALSE
MRPL21	3.34029	0.0262844	0.127086	0.206823	0.836148	0.978409	MRPL21	0.0094794	FALSE
NECAP1	3.09034	0.020939	0.101264	0.206776	0.836185	0.978409	NECAP1	0.0094794	FALSE
ITGA6	10.8113	0.0215775	0.102907	0.209679	0.833918	0.978409	ITGA6	0.0094794	FALSE
ZC3H7B	5.3479	-0.0171491	0.0829536	-0.206732	0.836219	0.978409	ZC3H7B	0.0094794	FALSE
NSUN2	4.60846	0.0185006	0.0893409	0.207079	0.835948	0.978409	NSUN2	0.0094794	FALSE
PLEKHM1	5.11007	-0.0175627	0.084196	-0.208592	0.834766	0.978409	PLEKHM1	0.0094794	FALSE
PRKCSH	2.54099	0.0225566	0.109537	0.205926	0.836849	0.978409	PRKCSH	0.0094794	FALSE
ANGEL1	3.53231	-0.0197785	0.0953163	-0.207504	0.835617	0.978409	ANGEL1	0.0094794	FALSE
CYB5D2	3.36838	-0.0199131	0.0965489	-0.206248	0.836597	0.978409	CYB5D2	0.0094794	FALSE
RNF121	4.59856	0.0175197	0.0841298	0.208246	0.835037	0.978409	RNF121	0.0094794	FALSE
LZTS2	2.60695	-0.0224344	0.109013	-0.205796	0.83695	0.978425	LZTS2	0.00947245	FALSE
DALRD3	2.34764	0.0238601	0.116073	0.20556	0.837134	0.978438	DALRD3	0.00946647	FALSE
EEFSEC	7.82241	0.0166495	0.0809973	0.205556	0.837138	0.978438	EEFSEC	0.00946647	FALSE
SAP30L	2.78805	-0.0216101	0.105239	-0.205344	0.837304	0.978465	SAP30L	0.00945478	FALSE
SNX2	7.37043	-0.0163955	0.0798895	-0.205227	0.837394	0.978465	SNX2	0.00945478	FALSE
SLC35G2	2.53298	0.023948	0.116712	0.205188	0.837425	0.978465	SLC35G2	0.00945478	FALSE
STAT4	2.24565	-0.0262763	0.128198	-0.204967	0.837598	0.978564	STAT4	0.00941067	FALSE
GDAP1	6.51249	-0.0207407	0.101259	-0.204829	0.837706	0.978587	GDAP1	0.00940057	FALSE
MAPRE3	3.33957	0.0199107	0.0973409	0.204546	0.837927	0.978639	MAPRE3	0.00937728	FALSE
PGAP1	6.93989	0.0222564	0.10877	0.204619	0.83787	0.978639	PGAP1	0.00937728	FALSE
LINC00667	4.37118	-0.0174381	0.0853006	-0.204431	0.838017	0.978642	LINC00667	0.00937635	FALSE
ZFAND6	18.4052	-0.0172273	0.0843721	-0.204183	0.838211	0.978688	ZFAND6	0.00935574	FALSE
OXA1L	3.52758	-0.0217594	0.106583	-0.204154	0.838233	0.978688	OXA1L	0.00935574	FALSE
TSC22D4	5.62434	0.0194224	0.0962504	0.20179	0.840081	0.978735	TSC22D4	0.00933488	FALSE
RASAL2	23.6883	-0.0198877	0.0986106	-0.20168	0.840167	0.978735	RASAL2	0.00933488	FALSE
NFYA	2.69631	0.021452	0.106369	0.201676	0.84017	0.978735	NFYA	0.00933488	FALSE
GBP2	10.8398	-0.0207662	0.102244	-0.203103	0.839054	0.978735	GBP2	0.00933488	FALSE
SH2B1	4.53118	-0.0167087	0.0828971	-0.201559	0.840261	0.978735	SH2B1	0.00933488	FALSE
RPS8	14.8248	0.0213214	0.105237	0.202603	0.839445	0.978735	RPS8	0.00933488	FALSE
PLXDC1	3.1997	0.0242185	0.119267	0.203062	0.839087	0.978735	PLXDC1	0.00933488	FALSE
TTLL11	5.35411	0.0186931	0.0922155	0.202711	0.839361	0.978735	TTLL11	0.00933488	FALSE
PINK1-AS	1.78617	-0.0264257	0.13111	-0.201555	0.840265	0.978735	PINK1-AS	0.00933488	FALSE
SRRM2	26.3323	-0.0160439	0.0794307	-0.201986	0.839928	0.978735	SRRM2	0.00933488	FALSE
CISD2	3.12472	0.0196341	0.0973977	0.201586	0.84024	0.978735	CISD2	0.00933488	FALSE
EPDR1	3.84781	0.0187205	0.0925031	0.202377	0.839622	0.978735	EPDR1	0.00933488	FALSE
PCGF3	7.9972	-0.0161965	0.0797614	-0.203061	0.839087	0.978735	PCGF3	0.00933488	FALSE
CLDND1	5.20124	0.0171373	0.0843776	0.203102	0.839055	0.978735	CLDND1	0.00933488	FALSE
WDR73	5.76764	-0.0177753	0.0874344	-0.203299	0.838902	0.978735	WDR73	0.00933488	FALSE
DEK	10.2937	-0.0168595	0.0834424	-0.20205	0.839878	0.978735	DEK	0.00933488	FALSE
C3orf49	1.88534	0.0258228	0.128104	0.201577	0.840248	0.978735	C3orf49	0.00933488	FALSE
POLR2I	2.9967	0.0250061	0.12301	0.203285	0.838912	0.978735	POLR2I	0.00933488	FALSE
RPH3AL	2.30691	0.023694	0.117451	0.201736	0.840123	0.978735	RPH3AL	0.00933488	FALSE
TMBIM6	8.9181	-0.017392	0.0857053	-0.202928	0.839191	0.978735	TMBIM6	0.00933488	FALSE
RAB15	1.98771	0.025175	0.124933	0.201508	0.840301	0.978735	RAB15	0.00933488	FALSE
TRIM61	1.57572	0.028962	0.143357	0.202026	0.839896	0.978735	TRIM61	0.00933488	FALSE
IZUMO4	2.13568	-0.0265708	0.130409	-0.203749	0.83855	0.978735	IZUMO4	0.00933488	FALSE
ENOSF1	7.65635	0.0190761	0.0947329	0.201367	0.840412	0.978761	ENOSF1	0.00932344	FALSE
FDX1	4.8927	0.0188788	0.0938887	0.201076	0.840639	0.978923	FDX1	0.00925149	FALSE
MGST2	4.21697	0.0196755	0.0979076	0.20096	0.84073	0.978926	MGST2	0.00925003	FALSE
TMEM126B	3.29948	-0.0200801	0.100258	-0.200284	0.841259	0.978926	TMEM126B	0.00924994	FALSE
CACNB2	11.1734	-0.0251447	0.125636	-0.20014	0.841371	0.978926	CACNB2	0.00924994	FALSE
XPO1	12.8614	-0.0173335	0.0867406	-0.199832	0.841612	0.978926	XPO1	0.00924994	FALSE
EFS	5.73646	-0.0181406	0.0905525	-0.200332	0.841221	0.978926	EFS	0.00924994	FALSE
GAS2L1	1.98922	0.0253943	0.126803	0.200266	0.841272	0.978926	GAS2L1	0.00924994	FALSE
RNF149	12.7902	-0.0169084	0.08443	-0.200265	0.841274	0.978926	RNF149	0.00924994	FALSE
HYAL1	2.33149	-0.0232928	0.116126	-0.200582	0.841026	0.978926	HYAL1	0.00924994	FALSE
STYXL1	3.69588	-0.0190665	0.0953772	-0.199906	0.841554	0.978926	STYXL1	0.00924994	FALSE
ZNF143	4.10872	-0.0180252	0.0901078	-0.20004	0.841449	0.978926	ZNF143	0.00924994	FALSE
FTH1	37.1708	0.0251985	0.125493	0.200796	0.840858	0.978926	FTH1	0.00924994	FALSE
CD164	5.00458	-0.016254	0.081394	-0.199696	0.841719	0.978948	CD164	0.00924056	FALSE
HNRNPD	13.573	-0.0152324	0.0763819	-0.199425	0.841931	0.979092	HNRNPD	0.00917667	FALSE
CRIPT	3.61421	0.0195805	0.098392	0.199005	0.842259	0.979371	CRIPT	0.00905281	FALSE
ME2	7.18586	0.0162008	0.0814589	0.198883	0.842354	0.979379	ME2	0.00904922	FALSE
CELF2-AS2	3.78749	0.0227448	0.114676	0.19834	0.842779	0.979771	CELF2-AS2	0.00887562	FALSE
ARHGAP24	144.016	-0.0203321	0.102899	-0.197593	0.843364	0.979969	ARHGAP24	0.00878763	FALSE
EIF3J	6.66969	-0.0169081	0.0855514	-0.197637	0.843329	0.979969	EIF3J	0.00878763	FALSE
ARL17B	9.8744	-0.0313975	0.158701	-0.197841	0.843169	0.979969	ARL17B	0.00878763	FALSE
ZNF558	2.28767	0.0228517	0.115625	0.197637	0.843329	0.979969	ZNF558	0.00878763	FALSE
RAD54L2	6.34936	0.0168261	0.0851708	0.197557	0.843391	0.979969	RAD54L2	0.00878763	FALSE
NDUFS1	15.8637	0.018286	0.0926906	0.19728	0.843608	0.980118	NDUFS1	0.00872154	FALSE
NFATC2IP	6.15148	-0.0161773	0.0821013	-0.197041	0.843795	0.980233	NFATC2IP	0.00867057	FALSE
PELP1	2.76954	0.0202537	0.103113	0.196423	0.844279	0.980386	PELP1	0.00860292	FALSE
MRI1	4.69343	0.0176172	0.0896157	0.196586	0.844152	0.980386	MRI1	0.00860292	FALSE
PPP1R3A	3.21645	-0.0257265	0.131051	-0.196309	0.844368	0.980386	PPP1R3A	0.00860292	FALSE
PSTPIP2	1.67002	-0.0271929	0.138229	-0.196723	0.844044	0.980386	PSTPIP2	0.00860292	FALSE
AGMO	3.68491	0.0260764	0.13283	0.196315	0.844364	0.980386	AGMO	0.00860292	FALSE
HDAC3	4.35196	-0.0172083	0.0878106	-0.19597	0.844634	0.980511	HDAC3	0.0085474	FALSE
MYO16	2.157	-0.0243725	0.124384	-0.195945	0.844653	0.980511	MYO16	0.0085474	FALSE
LRRCC1	5.70207	-0.0182814	0.0935204	-0.19548	0.845017	0.980524	LRRCC1	0.00854182	FALSE
SV2C	1.96285	0.0316654	0.161858	0.195637	0.844894	0.980524	SV2C	0.00854182	FALSE
WBP2NL	3.29454	0.0210304	0.107581	0.195485	0.845013	0.980524	WBP2NL	0.00854182	FALSE
VEGFB	4.69871	0.0194478	0.0994082	0.195635	0.844895	0.980524	VEGFB	0.00854182	FALSE
RIPK1	6.71002	0.0151093	0.0773813	0.195258	0.845191	0.980623	RIPK1	0.00849777	FALSE
ZNF454	1.90187	0.0246591	0.126516	0.19491	0.845464	0.980837	ZNF454	0.00840327	FALSE
RFNG	2.39531	0.0216942	0.11303	0.191934	0.847794	0.980907	RFNG	0.00837209	FALSE
ZNF418	1.66942	0.025785	0.136004	0.18959	0.84963	0.980907	ZNF418	0.00837209	FALSE
FAM210A	3.69763	-0.0197567	0.103224	-0.191397	0.848215	0.980907	FAM210A	0.00837209	FALSE
USB1	1.75814	0.0251806	0.132866	0.189518	0.849687	0.980907	USB1	0.00837209	FALSE
MC1R	1.59511	0.0270975	0.140018	0.193528	0.846545	0.980907	MC1R	0.00837209	FALSE
CATSPERG	3.03395	-0.0192171	0.100014	-0.192144	0.84763	0.980907	CATSPERG	0.00837209	FALSE
WRAP53	1.56934	0.0275582	0.142349	0.193597	0.846492	0.980907	WRAP53	0.00837209	FALSE
FAM104B	1.90359	-0.0248006	0.128271	-0.193346	0.846688	0.980907	FAM104B	0.00837209	FALSE
SRPRB	2.07225	0.0238111	0.123811	0.192318	0.847493	0.980907	SRPRB	0.00837209	FALSE
STARD8	1.63418	0.0269203	0.139984	0.19231	0.847499	0.980907	STARD8	0.00837209	FALSE
AHR	27.4708	-0.0217647	0.114775	-0.189629	0.8496	0.980907	AHR	0.00837209	FALSE
SLC35C2	3.52225	-0.018481	0.0952363	-0.194054	0.846134	0.980907	SLC35C2	0.00837209	FALSE
CLPX	5.81222	0.0164468	0.0849828	0.193531	0.846543	0.980907	CLPX	0.00837209	FALSE
APEX1	3.69611	0.0176646	0.0932496	0.189434	0.849753	0.980907	APEX1	0.00837209	FALSE
CD109	2.11493	0.0244455	0.12704	0.192423	0.847411	0.980907	CD109	0.00837209	FALSE
HNRNPR	13.37	0.0141094	0.0744332	0.189558	0.849655	0.980907	HNRNPR	0.00837209	FALSE
PRRC1	3.99705	0.0170278	0.0890342	0.19125	0.84833	0.980907	PRRC1	0.00837209	FALSE
PSMD6	3.59817	0.0192219	0.101162	0.190011	0.849301	0.980907	PSMD6	0.00837209	FALSE
C2orf68	3.52757	-0.0181293	0.0943753	-0.192098	0.847665	0.980907	C2orf68	0.00837209	FALSE
KCND2	2.52401	-0.03053	0.157141	-0.194285	0.845953	0.980907	KCND2	0.00837209	FALSE
SH3BP4	1.7237	-0.0263252	0.136745	-0.192513	0.84734	0.980907	SH3BP4	0.00837209	FALSE
MRPS27	6.44744	-0.0158053	0.081809	-0.193198	0.846804	0.980907	MRPS27	0.00837209	FALSE
PPP2R3C	8.38233	-0.0154877	0.0799708	-0.193667	0.846437	0.980907	PPP2R3C	0.00837209	FALSE
INTS4	7.7515	-0.0159998	0.0833796	-0.191891	0.847828	0.980907	INTS4	0.00837209	FALSE
DGKB	26.0475	-0.0310392	0.16087	-0.192946	0.847001	0.980907	DGKB	0.00837209	FALSE
YAF2	10.4949	0.0166482	0.0862847	0.192945	0.847002	0.980907	YAF2	0.00837209	FALSE
FANCB	2.84518	0.0215537	0.112529	0.191539	0.848103	0.980907	FANCB	0.00837209	FALSE
STK36	1.60993	0.0263702	0.139218	0.189417	0.849766	0.980907	STK36	0.00837209	FALSE
RBPJ	21.974	-0.0218603	0.114203	-0.191416	0.8482	0.980907	RBPJ	0.00837209	FALSE
MAPT	7.18052	-0.0239033	0.122954	-0.194408	0.845857	0.980907	MAPT	0.00837209	FALSE
ARAF	2.43804	0.0217308	0.112973	0.192353	0.847465	0.980907	ARAF	0.00837209	FALSE
EIF2B3	7.63819	-0.015482	0.0809862	-0.191169	0.848393	0.980907	EIF2B3	0.00837209	FALSE
PRPF19	2.15486	-0.0223659	0.117906	-0.189692	0.849551	0.980907	PRPF19	0.00837209	FALSE
VCAN	13.6369	-0.0255339	0.131205	-0.194611	0.845697	0.980907	VCAN	0.00837209	FALSE
ZNF19	1.6011	0.0273905	0.143527	0.190839	0.848652	0.980907	ZNF19	0.00837209	FALSE
MORC2-AS1	1.57733	-0.0269334	0.139736	-0.192745	0.847159	0.980907	MORC2-AS1	0.00837209	FALSE
CNOT1	10.1338	0.0144161	0.074592	0.193266	0.846751	0.980907	CNOT1	0.00837209	FALSE
CKLF	3.16094	-0.0217224	0.111895	-0.194133	0.846072	0.980907	CKLF	0.00837209	FALSE
NUCB2	4.71426	-0.0177928	0.0934014	-0.190498	0.848919	0.980907	NUCB2	0.00837209	FALSE
GABRE	1.57317	-0.0280855	0.147194	-0.190806	0.848678	0.980907	GABRE	0.00837209	FALSE
KCNA2	1.80969	-0.0248409	0.13099	-0.189639	0.849592	0.980907	KCNA2	0.00837209	FALSE
HAUS5	1.88672	-0.0242519	0.125732	-0.192885	0.847049	0.980907	HAUS5	0.00837209	FALSE
HSP90AA1	41.7496	-0.0203843	0.106779	-0.190901	0.848603	0.980907	HSP90AA1	0.00837209	FALSE
DENND1A	17.294	0.0159297	0.0838824	0.189905	0.849383	0.980907	DENND1A	0.00837209	FALSE
ZNF79	1.74706	0.0254991	0.134295	0.189873	0.849409	0.980907	ZNF79	0.00837209	FALSE
NINJ2	2.17339	0.0231686	0.1222	0.189595	0.849626	0.980907	NINJ2	0.00837209	FALSE
CYP4F12	1.71343	0.025902	0.136444	0.189836	0.849437	0.980907	CYP4F12	0.00837209	FALSE
TMPO	5.26166	-0.0158042	0.0827398	-0.191012	0.848517	0.980907	TMPO	0.00837209	FALSE
ITM2A	2.38223	0.0224071	0.11849	0.189106	0.85001	0.981087	ITM2A	0.00829261	FALSE
POLN	2.71339	0.0211281	0.11203	0.188593	0.850412	0.981448	POLN	0.00813254	FALSE
CHD4	6.61104	0.0174877	0.0932974	0.18744	0.851316	0.981724	CHD4	0.00801055	FALSE
RB1	25.0038	-0.015619	0.0830727	-0.188016	0.850864	0.981724	RB1	0.00801055	FALSE
GBP1	2.67877	0.0214463	0.114392	0.18748	0.851284	0.981724	GBP1	0.00801055	FALSE
AHDC1	5.52697	-0.0170697	0.0907337	-0.18813	0.850775	0.981724	AHDC1	0.00801055	FALSE
LRIG1	4.37779	-0.0195007	0.103861	-0.187758	0.851067	0.981724	LRIG1	0.00801055	FALSE
TP53TG5	1.73874	-0.0252673	0.134841	-0.187386	0.851358	0.981724	TP53TG5	0.00801055	FALSE
RHBDD2	2.45589	0.0210628	0.112194	0.187735	0.851085	0.981724	RHBDD2	0.00801055	FALSE
SPATA2L	1.71267	-0.0254035	0.135403	-0.187614	0.851179	0.981724	SPATA2L	0.00801055	FALSE
RPL35A	14.2145	0.0207096	0.110903	0.186736	0.851868	0.981765	RPL35A	0.00799254	FALSE
REXO2	6.96622	0.0194419	0.104002	0.186938	0.851709	0.981765	REXO2	0.00799254	FALSE
PPP1R11	2.51793	-0.0209126	0.111883	-0.186915	0.851727	0.981765	PPP1R11	0.00799254	FALSE
NECAP2	3.30033	0.0175867	0.0942276	0.186641	0.851942	0.981765	NECAP2	0.00799254	FALSE
SNRPD3	5.27226	-0.0182768	0.0977803	-0.186917	0.851726	0.981765	SNRPD3	0.00799254	FALSE
RAB5B	4.03059	-0.0164698	0.0882403	-0.186647	0.851937	0.981765	RAB5B	0.00799254	FALSE
VIPAS39	2.64314	-0.0196646	0.105411	-0.186551	0.852013	0.981765	VIPAS39	0.00799254	FALSE
NEXN	30.7773	-0.0234125	0.125787	-0.186128	0.852344	0.981841	NEXN	0.00795869	FALSE
ELOF1	1.89355	-0.0239717	0.128722	-0.186228	0.852266	0.981841	ELOF1	0.00795869	FALSE
KCNAB1	3.95592	0.023552	0.126489	0.186197	0.85229	0.981841	KCNAB1	0.00795869	FALSE
VTI1B	2.78159	-0.0193945	0.10438	-0.185806	0.852597	0.981956	VTI1B	0.00790795	FALSE
RNF170	6.32876	-0.016761	0.0902769	-0.185663	0.852709	0.981956	RNF170	0.00790795	FALSE
CARHSP1	6.73646	-0.0164666	0.088655	-0.185738	0.85265	0.981956	CARHSP1	0.00790795	FALSE
DUSP23	1.78245	0.0249965	0.134887	0.185315	0.852982	0.982126	DUSP23	0.00783259	FALSE
MOV10	3.41722	-0.0176149	0.095094	-0.185237	0.853043	0.982126	MOV10	0.00783259	FALSE
ANKS1A	18.6643	-0.0160987	0.0869566	-0.185135	0.853123	0.982126	ANKS1A	0.00783259	FALSE
CCND3	12.4956	0.0172577	0.0933369	0.184897	0.85331	0.98224	CCND3	0.00778252	FALSE
SERTAD4	1.69813	0.0255615	0.138377	0.184723	0.853446	0.982295	SERTAD4	0.00775814	FALSE
HPR	2.66237	-0.0276677	0.150386	-0.183978	0.85403	0.982645	HPR	0.00760355	FALSE
ZBTB44	16.0319	-0.015402	0.0837665	-0.183868	0.854117	0.982645	ZBTB44	0.00760355	FALSE
RANBP3	3.47639	-0.0168972	0.0920595	-0.183546	0.85437	0.982645	RANBP3	0.00760355	FALSE
TMLHE	6.11225	0.0155452	0.0846419	0.183659	0.854281	0.982645	TMLHE	0.00760355	FALSE
SMARCA5	9.30109	-0.014922	0.0812055	-0.183755	0.854205	0.982645	SMARCA5	0.00760355	FALSE
CD58	7.13176	-0.0157898	0.0859049	-0.183806	0.854166	0.982645	CD58	0.00760355	FALSE
RPS15	15.3047	0.0208989	0.11369	0.183823	0.854152	0.982645	RPS15	0.00760355	FALSE
ZNF236	8.58066	0.0151587	0.0826431	0.183423	0.854466	0.982653	ZNF236	0.00759967	FALSE
SNF8	4.40165	0.0169455	0.0925814	0.183034	0.854772	0.982806	SNF8	0.00753205	FALSE
CTNNA1	54.0909	0.0162983	0.0893784	0.182351	0.855307	0.982806	CTNNA1	0.00753205	FALSE
PJA1	1.78526	-0.0239751	0.131389	-0.182474	0.855211	0.982806	PJA1	0.00753205	FALSE
ANK3	309.641	0.0203972	0.111716	0.182582	0.855126	0.982806	ANK3	0.00753205	FALSE
SLC16A2	3.77394	0.0168447	0.0922571	0.182585	0.855124	0.982806	SLC16A2	0.00753205	FALSE
PSMD9	2.37998	0.0229792	0.125715	0.182787	0.854965	0.982806	PSMD9	0.00753205	FALSE
JPH1	1.68267	0.0252991	0.138284	0.182949	0.854838	0.982806	JPH1	0.00753205	FALSE
EMC9	1.65269	-0.0249771	0.136916	-0.182427	0.855248	0.982806	EMC9	0.00753205	FALSE
SRSF9	3.2218	0.0181947	0.0999004	0.182128	0.855482	0.982906	SRSF9	0.00748821	FALSE
LTBP3	7.8508	0.0155439	0.0854736	0.181856	0.855696	0.982966	LTBP3	0.00746169	FALSE
CTR9	4.17665	-0.0167496	0.0921139	-0.181836	0.855711	0.982966	CTR9	0.00746169	FALSE
SEC31B	2.72095	-0.0192249	0.105995	-0.181375	0.856073	0.983279	SEC31B	0.00732322	FALSE
LAD1	6.17713	0.0244899	0.135335	0.180958	0.8564	0.98335	LAD1	0.00729184	FALSE
PARP11	5.02019	0.0163544	0.0903732	0.180965	0.856395	0.98335	PARP11	0.00729184	FALSE
AKR7A2	2.80198	-0.0198855	0.109762	-0.181169	0.856235	0.98335	AKR7A2	0.00729184	FALSE
DACT3	1.76612	0.0238264	0.13219	0.180243	0.856961	0.983892	DACT3	0.00705236	FALSE
PPFIBP1	30.4911	-0.0204288	0.113629	-0.179785	0.857321	0.984204	PPFIBP1	0.00691488	FALSE
SLC25A46	6.70547	0.0147428	0.0820588	0.179662	0.857418	0.984213	SLC25A46	0.00691079	FALSE
B2M	31.6759	-0.0231929	0.129253	-0.179439	0.857593	0.984225	B2M	0.00690582	FALSE
WDR35	5.84677	-0.0168395	0.0939542	-0.179231	0.857756	0.984225	WDR35	0.00690582	FALSE
TRMT5	1.90934	0.0233361	0.130162	0.179284	0.857714	0.984225	TRMT5	0.00690582	FALSE
MCM9	9.00488	-0.0143461	0.0800577	-0.179197	0.857783	0.984225	MCM9	0.00690582	FALSE
AKAP12	25.2334	-0.0178519	0.0997327	-0.178997	0.85794	0.984303	AKAP12	0.00687119	FALSE
LIMK2	3.18572	-0.0178504	0.100094	-0.178336	0.858459	0.984355	LIMK2	0.00684803	FALSE
INTS1	2.95592	-0.0180412	0.101062	-0.178516	0.858318	0.984355	INTS1	0.00684803	FALSE
LUC7L	11.1501	0.0139366	0.0780187	0.178631	0.858227	0.984355	LUC7L	0.00684803	FALSE
TRAFD1	3.10295	-0.0175656	0.0986633	-0.178036	0.858695	0.984355	TRAFD1	0.00684803	FALSE
HMGN2	5.62896	-0.0166701	0.093603	-0.178094	0.858649	0.984355	HMGN2	0.00684803	FALSE
SOX7	1.87299	-0.0235437	0.132159	-0.178147	0.858608	0.984355	SOX7	0.00684803	FALSE
CIRBP	17.0243	0.0162998	0.0913643	0.178404	0.858406	0.984355	CIRBP	0.00684803	FALSE
ADSL	2.92624	-0.0200518	0.112164	-0.178773	0.858116	0.984355	ADSL	0.00684803	FALSE
TMEM161B	5.71219	-0.0152741	0.0859334	-0.177744	0.858924	0.984415	TMEM161B	0.00682188	FALSE
EPB41L4B	2.63338	0.0227749	0.128055	0.177852	0.858839	0.984415	EPB41L4B	0.00682188	FALSE
RAB3D	1.88134	-0.022383	0.126118	-0.177476	0.859134	0.984546	RAB3D	0.00676387	FALSE
AIMP1	4.72395	0.0156749	0.0883729	0.177372	0.859216	0.984546	AIMP1	0.00676387	FALSE
BANP	6.02974	0.014884	0.0840434	0.177099	0.85943	0.984679	BANP	0.00670526	FALSE
VAPA	17.5508	0.0148425	0.0838568	0.176999	0.85951	0.984679	VAPA	0.00670526	FALSE
ATN1	4.72425	0.0145843	0.0826514	0.176455	0.859936	0.985022	ATN1	0.00655424	FALSE
TMEM243	4.04665	-0.0158081	0.0896765	-0.176279	0.860075	0.985022	TMEM243	0.00655424	FALSE
ABHD17C	1.59917	0.024366	0.138212	0.176295	0.860063	0.985022	ABHD17C	0.00655424	FALSE
IGFBP5	14.1413	-0.0228064	0.129667	-0.175885	0.860384	0.985071	IGFBP5	0.00653234	FALSE
NAV1	16.192	-0.0170975	0.0971659	-0.175962	0.860324	0.985071	NAV1	0.00653234	FALSE
MEF2C	37.1499	-0.0186857	0.106197	-0.175954	0.86033	0.985071	MEF2C	0.00653234	FALSE
RAB11A	12.4583	0.0160074	0.0911288	0.175657	0.860564	0.985175	RAB11A	0.00648666	FALSE
PPP1R15B	2.56934	-0.018654	0.106781	-0.174694	0.86132	0.985939	PPP1R15B	0.00615001	FALSE
ZER1	8.85712	-0.0137556	0.080288	-0.171328	0.863966	0.985939	ZER1	0.00614996	FALSE
MTUS2	4.17258	-0.0214313	0.13071	-0.16396	0.869763	0.985939	MTUS2	0.00614996	FALSE
ARID1A	16.3378	-0.0129997	0.0778487	-0.166987	0.86738	0.985939	ARID1A	0.00614996	FALSE
ARMCX6	1.7169	0.0225586	0.134967	0.167142	0.867258	0.985939	ARMCX6	0.00614996	FALSE
ZNF865	1.79822	0.0213489	0.1303	0.163844	0.869854	0.985939	ZNF865	0.00614996	FALSE
SCML2	1.56785	-0.0234727	0.143451	-0.163629	0.870023	0.985939	SCML2	0.00614996	FALSE
GSK3A	2.00022	0.0203474	0.122959	0.165481	0.868566	0.985939	GSK3A	0.00614996	FALSE
CABIN1	7.59682	0.0125573	0.0736619	0.170472	0.864639	0.985939	CABIN1	0.00614996	FALSE
PHLDB3	2.26072	-0.0195829	0.115656	-0.169321	0.865544	0.985939	PHLDB3	0.00614996	FALSE
RAB11FIP1	2.9994	0.0169369	0.102656	0.164987	0.868954	0.985939	RAB11FIP1	0.00614996	FALSE
TCTN2	2.05755	0.0208694	0.120519	0.173162	0.862524	0.985939	TCTN2	0.00614996	FALSE
UCK1	1.65869	-0.023023	0.138039	-0.166786	0.867538	0.985939	UCK1	0.00614996	FALSE
ETS1	15.2265	-0.0170627	0.0998328	-0.170913	0.864292	0.985939	ETS1	0.00614996	FALSE
SLC27A4	2.82531	-0.0189107	0.11004	-0.171854	0.863552	0.985939	SLC27A4	0.00614996	FALSE
LZTR1	3.66651	-0.0149545	0.0915058	-0.163427	0.870182	0.985939	LZTR1	0.00614996	FALSE
OSBPL2	3.64242	0.0163886	0.094987	0.172535	0.863017	0.985939	OSBPL2	0.00614996	FALSE
KIAA1191	2.61868	0.0180721	0.107583	0.167983	0.866597	0.985939	KIAA1191	0.00614996	FALSE
ZNF75A	6.81543	-0.0131838	0.080637	-0.163496	0.870128	0.985939	ZNF75A	0.00614996	FALSE
LCORL	9.89352	-0.0140624	0.0861516	-0.163229	0.870338	0.985939	LCORL	0.00614996	FALSE
SNX32	1.71208	0.0217397	0.13289	0.163591	0.870053	0.985939	SNX32	0.00614996	FALSE
MBOAT1	7.21861	0.0160183	0.0982225	0.163082	0.870454	0.985939	MBOAT1	0.00614996	FALSE
TOP1	14.7755	0.0131928	0.0764644	0.172536	0.863016	0.985939	TOP1	0.00614996	FALSE
PPP2R1B	3.93277	-0.0151948	0.0919109	-0.165321	0.868692	0.985939	PPP2R1B	0.00614996	FALSE
TRMT44	3.20673	-0.0162804	0.0996105	-0.163441	0.870171	0.985939	TRMT44	0.00614996	FALSE
PCIF1	1.94155	-0.0220025	0.127889	-0.172043	0.863403	0.985939	PCIF1	0.00614996	FALSE
IFT57	3.50091	0.0164812	0.0988854	0.16667	0.86763	0.985939	IFT57	0.00614996	FALSE
OSBPL3	2.72495	-0.0196177	0.112794	-0.173925	0.861924	0.985939	OSBPL3	0.00614996	FALSE
CDK10	3.09236	-0.0166337	0.0996759	-0.166878	0.867466	0.985939	CDK10	0.00614996	FALSE
EPHA6	2.75988	-0.022818	0.137951	-0.165406	0.868625	0.985939	EPHA6	0.00614996	FALSE
ESCO1	6.9952	-0.0133867	0.0813613	-0.164534	0.86931	0.985939	ESCO1	0.00614996	FALSE
COX17	5.18757	0.0174667	0.105858	0.165001	0.868943	0.985939	COX17	0.00614996	FALSE
ABHD17A	3.29147	0.0170737	0.0986082	0.173147	0.862536	0.985939	ABHD17A	0.00614996	FALSE
CASP7	3.38711	0.0166806	0.0960959	0.173583	0.862193	0.985939	CASP7	0.00614996	FALSE
TMEM138	2.31627	-0.01943	0.114594	-0.169555	0.86536	0.985939	TMEM138	0.00614996	FALSE
CHN1	7.37647	-0.0168515	0.0977333	-0.172423	0.863105	0.985939	CHN1	0.00614996	FALSE
DVL2	1.92706	0.0208676	0.125827	0.165844	0.86828	0.985939	DVL2	0.00614996	FALSE
MFSD1	3.58747	-0.0154441	0.0945177	-0.163399	0.870204	0.985939	MFSD1	0.00614996	FALSE
RPSA	8.10987	0.0175633	0.101447	0.173128	0.86255	0.985939	RPSA	0.00614996	FALSE
NR2C1	7.36011	0.0143369	0.0874098	0.16402	0.869716	0.985939	NR2C1	0.00614996	FALSE
PDE7B	13.7544	0.0183732	0.107966	0.170175	0.864873	0.985939	PDE7B	0.00614996	FALSE
DNAJC21	5.09445	0.0145335	0.0862604	0.168484	0.866203	0.985939	DNAJC21	0.00614996	FALSE
YWHAB	10.3913	-0.0155033	0.0897832	-0.172675	0.862907	0.985939	YWHAB	0.00614996	FALSE
PXK	11.9317	-0.0162465	0.0995237	-0.163242	0.870328	0.985939	PXK	0.00614996	FALSE
PDZD11	1.90838	0.0222166	0.129706	0.171284	0.864001	0.985939	PDZD11	0.00614996	FALSE
SNIP1	2.63037	0.0182356	0.109856	0.165995	0.868161	0.985939	SNIP1	0.00614996	FALSE
ZC3H12B	3.51686	-0.0197894	0.114382	-0.173012	0.862642	0.985939	ZC3H12B	0.00614996	FALSE
CLCN7	3.04895	-0.016505	0.0991349	-0.16649	0.867771	0.985939	CLCN7	0.00614996	FALSE
TMEM129	2.18153	0.0202368	0.118516	0.170751	0.86442	0.985939	TMEM129	0.00614996	FALSE
TMEM176A	6.70653	-0.019197	0.112581	-0.170516	0.864604	0.985939	TMEM176A	0.00614996	FALSE
UAP1	3.56766	-0.0199415	0.118635	-0.168091	0.866512	0.985939	UAP1	0.00614996	FALSE
SP110	6.35985	-0.0167801	0.0974856	-0.172129	0.863336	0.985939	SP110	0.00614996	FALSE
VARS2	1.62542	0.0231552	0.139306	0.166218	0.867986	0.985939	VARS2	0.00614996	FALSE
OSER1	2.78435	-0.0172459	0.105762	-0.163063	0.870469	0.985939	OSER1	0.00614996	FALSE
CLDN5	1.69918	-0.0226398	0.136748	-0.165558	0.868505	0.985939	CLDN5	0.00614996	FALSE
LYSMD2	3.25382	0.0176995	0.10595	0.167055	0.867327	0.985939	LYSMD2	0.00614996	FALSE
HPCAL1	5.05339	0.0187853	0.107888	0.174119	0.861772	0.985939	HPCAL1	0.00614996	FALSE
SKAP2	8.45789	-0.0150452	0.0906743	-0.165926	0.868216	0.985939	SKAP2	0.00614996	FALSE
ZSCAN25	2.185	0.0197816	0.119136	0.166042	0.868124	0.985939	ZSCAN25	0.00614996	FALSE
COMMD9	2.09587	0.0194145	0.118949	0.163217	0.870347	0.985939	COMMD9	0.00614996	FALSE
FSTL3	16.7055	0.0198051	0.117871	0.168024	0.866564	0.985939	FSTL3	0.00614996	FALSE
ETFA	11.9378	-0.0149093	0.0900492	-0.165568	0.868497	0.985939	ETFA	0.00614996	FALSE
GPR146	1.82342	0.0230558	0.133082	0.173245	0.862459	0.985939	GPR146	0.00614996	FALSE
PHLDA1	2.86173	0.0184314	0.112843	0.163337	0.870253	0.985939	PHLDA1	0.00614996	FALSE
TUSC1	1.88367	0.0219997	0.129651	0.169685	0.865258	0.985939	TUSC1	0.00614996	FALSE
STAT1	5.16865	0.0178376	0.1086	0.164251	0.869534	0.985939	STAT1	0.00614996	FALSE
EIF5A	3.54456	0.0189661	0.115677	0.163957	0.869765	0.985939	EIF5A	0.00614996	FALSE
SH3RF1	15.0698	-0.0158934	0.0936106	-0.169782	0.865182	0.985939	SH3RF1	0.00614996	FALSE
CIAO1	4.81693	0.0141512	0.0846873	0.167099	0.867292	0.985939	CIAO1	0.00614996	FALSE
ZNF839	2.63635	0.0188135	0.10808	0.174071	0.861809	0.985939	ZNF839	0.00614996	FALSE
TLE3	5.11178	-0.0159762	0.0926257	-0.172482	0.863059	0.985939	TLE3	0.00614996	FALSE
FAR1	12.9607	-0.0139935	0.0822736	-0.170085	0.864943	0.985939	FAR1	0.00614996	FALSE
MITF	7.09017	-0.0175006	0.103694	-0.168773	0.865975	0.985939	MITF	0.00614996	FALSE
TMEM9B-AS1	2.91224	-0.0180919	0.10843	-0.166853	0.867486	0.985939	TMEM9B-AS1	0.00614996	FALSE
PLA2G6	2.38336	0.0197581	0.116055	0.170248	0.864815	0.985939	PLA2G6	0.00614996	FALSE
ROMO1	3.44901	-0.0186856	0.112832	-0.165606	0.868467	0.985939	ROMO1	0.00614996	FALSE
SMC6	8.44658	0.0132305	0.080716	0.163914	0.869799	0.985939	SMC6	0.00614996	FALSE
SVIP	3.73611	-0.0161764	0.0955864	-0.169233	0.865613	0.985939	SVIP	0.00614996	FALSE
ANO3	2.73079	-0.0223389	0.129288	-0.172784	0.862821	0.985939	ANO3	0.00614996	FALSE
MT-CO1	90.998	-0.0240907	0.141169	-0.170652	0.864498	0.985939	MT-CO1	0.00614996	FALSE
FAM107A	2.41156	-0.0211001	0.128609	-0.164064	0.869681	0.985939	FAM107A	0.00614996	FALSE
ATXN10	20.255	0.0140567	0.0815457	0.172379	0.86314	0.985939	ATXN10	0.00614996	FALSE
METTL2A	2.59397	0.0184412	0.108866	0.169394	0.865487	0.985939	METTL2A	0.00614996	FALSE
TRA2B	8.93956	-0.0131637	0.0795156	-0.165549	0.868512	0.985939	TRA2B	0.00614996	FALSE
TM9SF2	7.65975	0.0134074	0.0768205	0.174529	0.86145	0.985939	TM9SF2	0.00614996	FALSE
RAPGEFL1	2.08893	-0.0206846	0.120741	-0.171314	0.863977	0.985939	RAPGEFL1	0.00614996	FALSE
FARP2	11.7329	0.0139164	0.0818559	0.170011	0.865002	0.985939	FARP2	0.00614996	FALSE
LPCAT3	5.43341	0.0147286	0.0856744	0.171913	0.863506	0.985939	LPCAT3	0.00614996	FALSE
PHLPP2	4.34028	0.0155934	0.0915	0.17042	0.86468	0.985939	PHLPP2	0.00614996	FALSE
CRLF1	2.73718	-0.0191706	0.114203	-0.167864	0.86669	0.985939	CRLF1	0.00614996	FALSE
NDUFC1	6.32775	0.0184657	0.110439	0.167202	0.867211	0.985939	NDUFC1	0.00614996	FALSE
CD247	1.66082	-0.0241292	0.147372	-0.163729	0.869944	0.985939	CD247	0.00614996	FALSE
WDR55	1.96872	0.0209079	0.123844	0.168825	0.865934	0.985939	WDR55	0.00614996	FALSE
RBM26-AS1	1.78181	-0.0232361	0.133832	-0.173621	0.862163	0.985939	RBM26-AS1	0.00614996	FALSE
HRAS	2.31133	0.0194083	0.117305	0.165451	0.868589	0.985939	HRAS	0.00614996	FALSE
WDR12	5.23495	-0.0148547	0.0873916	-0.169979	0.865027	0.985939	WDR12	0.00614996	FALSE
DENND2C	2.38251	-0.0195726	0.116062	-0.168639	0.866081	0.985939	DENND2C	0.00614996	FALSE
RBM8A	4.10757	-0.0167353	0.0994157	-0.168336	0.866319	0.985939	RBM8A	0.00614996	FALSE
HMCN1	31.7622	-0.0243874	0.143226	-0.170272	0.864796	0.985939	HMCN1	0.00614996	FALSE
RPS3A	8.97668	-0.0200618	0.117476	-0.170773	0.864402	0.985939	RPS3A	0.00614996	FALSE
TCTN1	3.6305	-0.0161333	0.094075	-0.171494	0.863835	0.985939	TCTN1	0.00614996	FALSE
EDEM3	7.41235	-0.0137904	0.0836126	-0.164933	0.868997	0.985939	EDEM3	0.00614996	FALSE
FANCA	1.9592	-0.0216638	0.12554	-0.172565	0.862993	0.985939	FANCA	0.00614996	FALSE
STMN3	2.12573	0.0203058	0.121577	0.16702	0.867355	0.985939	STMN3	0.00614996	FALSE
ZNF813	1.87955	-0.0208353	0.127951	-0.162838	0.870646	0.98604	ZNF813	0.00610562	FALSE
PPP1R8	2.61089	0.017398	0.106965	0.162652	0.870792	0.986045	PPP1R8	0.00610333	FALSE
HCG27	2.14419	-0.0196508	0.120849	-0.162606	0.870829	0.986045	HCG27	0.00610333	FALSE
CUL4A	12.1788	0.0122418	0.0753779	0.162405	0.870987	0.986123	CUL4A	0.00606883	FALSE
SDK1	14.7135	-0.0159934	0.0987329	-0.161986	0.871317	0.986195	SDK1	0.0060371	FALSE
BBS4	4.75889	-0.0139032	0.0857716	-0.162096	0.871231	0.986195	BBS4	0.0060371	FALSE
ST7-AS2	2.05024	-0.0202965	0.125163	-0.162161	0.871179	0.986195	ST7-AS2	0.0060371	FALSE
SCD	4.67329	-0.0199373	0.123229	-0.161791	0.87147	0.986269	SCD	0.00600482	FALSE
GNRH1	2.99734	-0.0167321	0.103606	-0.161497	0.871702	0.986325	GNRH1	0.00598005	FALSE
RPS3	13.8042	-0.0175107	0.10892	-0.160766	0.872278	0.986325	RPS3	0.00598005	FALSE
PRKCI	7.59718	-0.0125618	0.0778417	-0.161377	0.871797	0.986325	PRKCI	0.00598005	FALSE
SLC6A1	1.59662	-0.023131	0.143839	-0.160812	0.872241	0.986325	SLC6A1	0.00598005	FALSE
LINC00159	2.50274	-0.0194493	0.120858	-0.160927	0.872151	0.986325	LINC00159	0.00598005	FALSE
CSRNP2	3.05696	-0.0159792	0.099146	-0.161168	0.871961	0.986325	CSRNP2	0.00598005	FALSE
PILRB	5.11606	0.0139114	0.0865611	0.160712	0.87232	0.986325	PILRB	0.00598005	FALSE
RHOQ	14.1038	0.0140285	0.0872048	0.160868	0.872198	0.986325	RHOQ	0.00598005	FALSE
NUP155	4.30361	-0.0138327	0.0856396	-0.161523	0.871682	0.986325	NUP155	0.00598005	FALSE
SLC9A1	2.27002	0.0187995	0.117175	0.16044	0.872535	0.986467	SLC9A1	0.00591744	FALSE
NISCH	5.88472	0.0127953	0.0803129	0.159319	0.873418	0.986528	NISCH	0.00589058	FALSE
ZNF202	1.84856	0.0209586	0.131039	0.159942	0.872927	0.986528	ZNF202	0.00589058	FALSE
NRG4	1.71833	-0.0216121	0.135665	-0.159304	0.873429	0.986528	NRG4	0.00589058	FALSE
PNO1	2.26459	-0.0188373	0.118148	-0.159438	0.873324	0.986528	PNO1	0.00589058	FALSE
PHACTR1	10.1191	-0.0178502	0.112056	-0.159296	0.873435	0.986528	PHACTR1	0.00589058	FALSE
RFC5	1.75015	0.021183	0.132986	0.159287	0.873443	0.986528	RFC5	0.00589058	FALSE
BIRC2	7.17116	-0.0130157	0.0815505	-0.159603	0.873194	0.986528	BIRC2	0.00589058	FALSE
C1orf220	2.62833	-0.018584	0.115998	-0.160209	0.872717	0.986528	C1orf220	0.00589058	FALSE
AGPAT4	6.48426	-0.0149484	0.0938917	-0.159209	0.873504	0.986528	AGPAT4	0.00589058	FALSE
GTF2H5	5.29177	-0.0158496	0.0996014	-0.15913	0.873566	0.986528	GTF2H5	0.00589058	FALSE
LGALSL	1.6362	-0.0221982	0.139026	-0.15967	0.873141	0.986528	LGALSL	0.00589058	FALSE
POLR3A	4.12765	0.0137726	0.0866848	0.158881	0.873763	0.986613	POLR3A	0.00585302	FALSE
VAMP5	2.9538	-0.0177686	0.112526	-0.157906	0.874531	0.986613	VAMP5	0.00585302	FALSE
PKNOX1	5.55027	0.0136065	0.0860357	0.15815	0.874339	0.986613	PKNOX1	0.00585302	FALSE
RUVBL2	2.47192	0.0177038	0.1115	0.158779	0.873843	0.986613	RUVBL2	0.00585302	FALSE
CPNE3	7.28941	0.0149588	0.0946188	0.158096	0.874381	0.986613	CPNE3	0.00585302	FALSE
GSTM2	1.71262	-0.021679	0.137222	-0.157984	0.874469	0.986613	GSTM2	0.00585302	FALSE
G6PC3	1.74905	-0.0211932	0.134089	-0.158053	0.874415	0.986613	G6PC3	0.00585302	FALSE
CLHC1	3.07531	0.0174335	0.110211	0.158182	0.874313	0.986613	CLHC1	0.00585302	FALSE
GOLIM4	7.4283	0.0138492	0.0875495	0.158187	0.87431	0.986613	GOLIM4	0.00585302	FALSE
ATXN7L3	1.69327	0.0214206	0.135088	0.158568	0.874009	0.986613	ATXN7L3	0.00585302	FALSE
RBM10	4.42821	0.0137198	0.0871084	0.157503	0.874848	0.986872	RBM10	0.00573935	FALSE
USP6	1.87061	0.0203279	0.129857	0.156541	0.875607	0.986921	USP6	0.00571764	FALSE
RPL13	23.7503	-0.0175843	0.112057	-0.156923	0.875306	0.986921	RPL13	0.00571764	FALSE
PPP1R18	2.648	-0.0174381	0.111133	-0.156912	0.875314	0.986921	PPP1R18	0.00571764	FALSE
MCTP1	3.86993	-0.0173373	0.11083	-0.156432	0.875692	0.986921	MCTP1	0.00571764	FALSE
RNPEP	4.23789	-0.0137402	0.087748	-0.156587	0.87557	0.986921	RNPEP	0.00571764	FALSE
MS4A4E	1.91569	0.0225165	0.143782	0.156602	0.875559	0.986921	MS4A4E	0.00571764	FALSE
PERP	2.41176	-0.0198117	0.126032	-0.157196	0.875091	0.986921	PERP	0.00571764	FALSE
NPPA	28.6632	0.0333369	0.212412	0.156944	0.875289	0.986921	NPPA	0.00571764	FALSE
CANX	9.28671	0.0135325	0.0864364	0.15656	0.875592	0.986921	CANX	0.00571764	FALSE
NPRL3	8.00185	0.0126888	0.0812413	0.156187	0.875886	0.986939	NPRL3	0.00570982	FALSE
DCAF8	5.33456	-0.0143752	0.0920007	-0.15625	0.875836	0.986939	DCAF8	0.00570982	FALSE
MICA	3.32166	-0.018261	0.11781	-0.155004	0.876818	0.986966	MICA	0.00569761	FALSE
AIDA	3.62185	-0.0144329	0.0928259	-0.155483	0.87644	0.986966	AIDA	0.00569761	FALSE
ATP6V1B2	3.46716	-0.014589	0.094199	-0.154874	0.876921	0.986966	ATP6V1B2	0.00569761	FALSE
SS18L1	3.19736	0.0150875	0.0969952	0.155549	0.876388	0.986966	SS18L1	0.00569761	FALSE
PLAC8L1	1.66795	0.0214055	0.137787	0.155352	0.876544	0.986966	PLAC8L1	0.00569761	FALSE
STK32C	3.31615	-0.0149904	0.0970431	-0.154471	0.877238	0.986966	STK32C	0.00569761	FALSE
FAM217B	3.10946	-0.0166938	0.107834	-0.15481	0.876971	0.986966	FAM217B	0.00569761	FALSE
CHAMP1	2.38489	-0.0172634	0.111763	-0.154464	0.877244	0.986966	CHAMP1	0.00569761	FALSE
LRRC4B	2.19262	-0.0182309	0.117357	-0.155346	0.876549	0.986966	LRRC4B	0.00569761	FALSE
R3HDM4	1.66897	0.0214136	0.138257	0.154882	0.876914	0.986966	R3HDM4	0.00569761	FALSE
TMED7	2.50619	-0.0181772	0.116769	-0.155668	0.876295	0.986966	TMED7	0.00569761	FALSE
TSEN34	1.90138	-0.0200763	0.128799	-0.155873	0.876133	0.986966	TSEN34	0.00569761	FALSE
ACAD9	4.24877	0.0134966	0.087301	0.154599	0.877138	0.986966	ACAD9	0.00569761	FALSE
MRPS35	4.92728	0.0142665	0.0918575	0.155311	0.876576	0.986966	MRPS35	0.00569761	FALSE
RNF165	1.752	0.0224104	0.145054	0.154497	0.877218	0.986966	RNF165	0.00569761	FALSE
RPL6	8.78971	0.0175898	0.114375	0.15379	0.877775	0.987102	RPL6	0.00563817	FALSE
KCNJ13	1.60842	-0.0215191	0.139575	-0.154176	0.877471	0.987102	KCNJ13	0.00563817	FALSE
GNB1L	1.63392	-0.0213555	0.13888	-0.153769	0.877792	0.987102	GNB1L	0.00563817	FALSE
DGKA	2.68197	-0.0166372	0.108211	-0.153747	0.877809	0.987102	DGKA	0.00563817	FALSE
UBN1	5.30534	-0.0131475	0.0854883	-0.153793	0.877773	0.987102	UBN1	0.00563817	FALSE
MMD2	1.98568	-0.022798	0.148758	-0.153256	0.878196	0.987337	MMD2	0.00553446	FALSE
FAAH2	2.14829	-0.0184986	0.120647	-0.153328	0.878139	0.987337	FAAH2	0.00553446	FALSE
ZNF28	2.00035	0.0188018	0.122809	0.153098	0.878321	0.987377	ZNF28	0.00551688	FALSE
CENPV	1.7315	0.0204377	0.1337	0.152862	0.878507	0.987416	CENPV	0.00549979	FALSE
ZNF740	2.24102	-0.017612	0.115279	-0.152776	0.878575	0.987416	ZNF740	0.00549979	FALSE
SIK2	15.7146	-0.0144742	0.0947784	-0.152716	0.878622	0.987416	SIK2	0.00549979	FALSE
MEOX2	3.20046	0.0176191	0.115546	0.152485	0.878804	0.98742	MEOX2	0.0054979	FALSE
EFCAB10	1.63335	-0.0212871	0.139582	-0.152506	0.878788	0.98742	EFCAB10	0.0054979	FALSE
PCAT1	2.30925	0.0190945	0.125599	0.152028	0.879165	0.987536	PCAT1	0.00544716	FALSE
BRIP1	1.85855	-0.0205601	0.135258	-0.152006	0.879182	0.987536	BRIP1	0.00544716	FALSE
BCOR	5.5955	-0.0136371	0.0898526	-0.151772	0.879366	0.987536	BCOR	0.00544716	FALSE
DDX27	3.68946	-0.0138355	0.091351	-0.151454	0.879618	0.987536	DDX27	0.00544716	FALSE
KLHL32	1.77344	-0.020184	0.13327	-0.151453	0.879619	0.987536	KLHL32	0.00544716	FALSE
BTBD8	3.65594	0.0159796	0.105174	0.151935	0.879239	0.987536	BTBD8	0.00544716	FALSE
COA7	1.5864	0.0213408	0.140788	0.151581	0.879517	0.987536	COA7	0.00544716	FALSE
TF	1.83899	-0.0197979	0.130371	-0.151858	0.879299	0.987536	TF	0.00544716	FALSE
SREK1IP1	4.66563	-0.0130833	0.0865507	-0.151163	0.879847	0.987692	SREK1IP1	0.0053783	FALSE
RUNX1	10.5038	-0.0164541	0.108989	-0.15097	0.88	0.987764	RUNX1	0.00534694	FALSE
FNTB	2.72786	0.0170405	0.112981	0.150826	0.880113	0.987791	FNTB	0.00533489	FALSE
DPYSL3	7.83344	0.0161607	0.107346	0.150548	0.880332	0.987936	DPYSL3	0.00527102	FALSE
TBXAS1	3.04947	0.0193675	0.128742	0.150436	0.88042	0.987936	TBXAS1	0.00527102	FALSE
PDCD10	5.84773	-0.0129522	0.0863594	-0.14998	0.88078	0.988181	PDCD10	0.00516355	FALSE
PEX10	2.12994	0.0178484	0.119041	0.149934	0.880816	0.988181	PEX10	0.00516355	FALSE
ACSL1	7.47215	-0.01576	0.105285	-0.14969	0.88101	0.988198	ACSL1	0.00515608	FALSE
TSPAN14	6.12146	-0.0142992	0.0954884	-0.149748	0.880963	0.988198	TSPAN14	0.00515608	FALSE
CUX2	3.03181	-0.0265193	0.177451	-0.149446	0.881202	0.988241	CUX2	0.00513695	FALSE
TNKS1BP1	3.40742	0.0144734	0.0968675	0.149415	0.881226	0.988241	TNKS1BP1	0.00513695	FALSE
TNK2	6.34037	-0.01263	0.0846607	-0.149184	0.881408	0.988333	TNK2	0.00509664	FALSE
NRIP2	1.91204	0.0188131	0.12619	0.149085	0.881486	0.988333	NRIP2	0.00509664	FALSE
OPRM1	1.91321	-0.0219836	0.147664	-0.148876	0.881651	0.988418	OPRM1	0.00505923	FALSE
SOCS4	2.52911	0.0161307	0.109138	0.147801	0.8825	0.988642	SOCS4	0.00496106	FALSE
FAM227A	1.84311	0.0191209	0.129269	0.147916	0.882409	0.988642	FAM227A	0.00496106	FALSE
PDE10A	15.6566	0.0204011	0.138106	0.147721	0.882563	0.988642	PDE10A	0.00496106	FALSE
USP36	5.17171	0.0126862	0.0858161	0.14783	0.882477	0.988642	USP36	0.00496106	FALSE
MCOLN1	2.37579	-0.0170129	0.115125	-0.147777	0.882519	0.988642	MCOLN1	0.00496106	FALSE
SLC7A14	2.71589	0.0179509	0.121097	0.148236	0.882156	0.988642	SLC7A14	0.00496106	FALSE
PAM16	1.99739	-0.0188363	0.127476	-0.147764	0.882529	0.988642	PAM16	0.00496106	FALSE
FADS3	12.4626	-0.0142147	0.0960715	-0.147959	0.882375	0.988642	FADS3	0.00496106	FALSE
PSMB2	4.64077	0.0130205	0.0883823	0.14732	0.882879	0.988697	PSMB2	0.00493695	FALSE
PBXIP1	2.28095	-0.0170923	0.115911	-0.14746	0.882769	0.988697	PBXIP1	0.00493695	FALSE
DDX1	8.32388	-0.0131	0.0889007	-0.147355	0.882852	0.988697	DDX1	0.00493695	FALSE
KCTD2	2.71308	-0.0152014	0.103361	-0.147072	0.883075	0.988816	KCTD2	0.00488441	FALSE
PLA2G15	1.86056	0.0187356	0.127989	0.146385	0.883618	0.988869	PLA2G15	0.00486115	FALSE
NHSL1	7.59385	-0.0152338	0.104747	-0.145433	0.884369	0.988869	NHSL1	0.00486115	FALSE
HOMEZ	2.19938	0.0172901	0.118156	0.146333	0.883658	0.988869	HOMEZ	0.00486115	FALSE
LLPH	2.52728	0.0161367	0.111032	0.145333	0.884448	0.988869	LLPH	0.00486115	FALSE
GPN1	2.05731	0.0178044	0.122615	0.145206	0.884548	0.988869	GPN1	0.00486115	FALSE
RPS25	11.0338	0.0156847	0.107633	0.145724	0.88414	0.988869	RPS25	0.00486115	FALSE
GALNT16	1.94179	0.0192995	0.132475	0.145684	0.884171	0.988869	GALNT16	0.00486115	FALSE
UBE2Q1	2.02678	0.0182979	0.125279	0.146057	0.883877	0.988869	UBE2Q1	0.00486115	FALSE
ATP13A4	1.80352	0.0192648	0.132334	0.145577	0.884256	0.988869	ATP13A4	0.00486115	FALSE
ZNF654	8.64656	0.0122513	0.0836195	0.146513	0.883517	0.988869	ZNF654	0.00486115	FALSE
ANAPC16	15.2031	0.0127513	0.0869406	0.146667	0.883395	0.988869	ANAPC16	0.00486115	FALSE
ETFDH	9.88375	0.0126846	0.0871053	0.145623	0.884219	0.988869	ETFDH	0.00486115	FALSE
ENG	7.8997	0.013202	0.0900917	0.146539	0.883496	0.988869	ENG	0.00486115	FALSE
IRAK1	1.70118	-0.0196085	0.134941	-0.145311	0.884465	0.988869	IRAK1	0.00486115	FALSE
ZSCAN30	5.33943	0.012546	0.0863485	0.145295	0.884478	0.988869	ZSCAN30	0.00486115	FALSE
PROS1	9.21746	0.0155328	0.106487	0.145867	0.884027	0.988869	PROS1	0.00486115	FALSE
PARVB	7.54237	0.0134754	0.0931613	0.144646	0.884991	0.98912	PARVB	0.00475112	FALSE
NAA38	6.58318	-0.0123812	0.0859686	-0.14402	0.885485	0.98912	NAA38	0.00475112	FALSE
TRADD	1.99413	-0.0179822	0.124389	-0.144564	0.885055	0.98912	TRADD	0.00475112	FALSE
ZNFX1	5.80629	0.0114099	0.079027	0.14438	0.8852	0.98912	ZNFX1	0.00475112	FALSE
GPN2	2.45557	0.0159177	0.110386	0.1442	0.885342	0.98912	GPN2	0.00475112	FALSE
SYTL2	3.90072	-0.0146808	0.101853	-0.144137	0.885392	0.98912	SYTL2	0.00475112	FALSE
PLEKHJ1	2.65748	0.0161175	0.111355	0.14474	0.884916	0.98912	PLEKHJ1	0.00475112	FALSE
BAZ2A	7.92189	-0.0114261	0.0792765	-0.144129	0.885398	0.98912	BAZ2A	0.00475112	FALSE
TP53RK	1.69928	0.019769	0.137675	0.143591	0.885823	0.989199	TP53RK	0.00471637	FALSE
PSMD1	11.6649	0.0116033	0.0807714	0.143656	0.885772	0.989199	PSMD1	0.00471637	FALSE
CAND2	2.8588	0.0152635	0.106198	0.143727	0.885716	0.989199	CAND2	0.00471637	FALSE
PKN1	4.86569	-0.0128528	0.0896334	-0.143393	0.88598	0.989274	PKN1	0.00468337	FALSE
ZNF441	2.69924	-0.0154354	0.108062	-0.142838	0.886418	0.989288	ZNF441	0.00467728	FALSE
TMEM248	4.62633	0.0123517	0.086391	0.142975	0.88631	0.989288	TMEM248	0.00467728	FALSE
C8orf76	2.3921	-0.0162722	0.11394	-0.142813	0.886438	0.989288	C8orf76	0.00467728	FALSE
PICK1	2.67831	-0.0156058	0.109146	-0.14298	0.886306	0.989288	PICK1	0.00467728	FALSE
TSTD2	5.87073	-0.011323	0.0791325	-0.14309	0.886219	0.989288	TSTD2	0.00467728	FALSE
BDNF	1.6278	0.0201716	0.141364	0.142693	0.886533	0.989295	BDNF	0.00467431	FALSE
MYOM3	3.48208	0.0179403	0.126026	0.142354	0.886801	0.98933	MYOM3	0.00465869	FALSE
TENM1	1.92813	0.0189773	0.134088	0.141529	0.887452	0.98933	TENM1	0.00465869	FALSE
MYLK3	4.63295	0.0173509	0.122569	0.141561	0.887427	0.98933	MYLK3	0.00465869	FALSE
ARCN1	6.08541	-0.0121378	0.0854808	-0.141994	0.887085	0.98933	ARCN1	0.00465869	FALSE
ARMCX1	3.6133	-0.0137142	0.0964354	-0.142211	0.886913	0.98933	ARMCX1	0.00465869	FALSE
CLNK	1.62721	-0.0199384	0.140996	-0.141411	0.887545	0.98933	CLNK	0.00465869	FALSE
SPATA18	1.66959	-0.0198764	0.14021	-0.141762	0.887268	0.98933	SPATA18	0.00465869	FALSE
GATAD2A	9.10929	0.0117413	0.0827238	0.141934	0.887132	0.98933	GATAD2A	0.00465869	FALSE
RPL11	17.234	0.0157386	0.111267	0.141449	0.887515	0.98933	RPL11	0.00465869	FALSE
ZNF124	4.01425	0.0133129	0.0934057	0.142528	0.886663	0.98933	ZNF124	0.00465869	FALSE
COMMD10	20.2286	0.0126144	0.0887225	0.142178	0.886939	0.98933	COMMD10	0.00465869	FALSE
CMTR2	2.56023	-0.0154195	0.109409	-0.140935	0.887921	0.98965	CMTR2	0.00451837	FALSE
CEBPB	5.16453	0.0158486	0.113228	0.139971	0.888683	0.989764	CEBPB	0.00446816	FALSE
NFS1	2.06849	0.0170749	0.121919	0.140052	0.888619	0.989764	NFS1	0.00446816	FALSE
BCCIP	4.78024	-0.0121648	0.0872334	-0.139451	0.889094	0.989764	BCCIP	0.00446816	FALSE
NAA25	8.10448	-0.0108715	0.0776121	-0.140075	0.888601	0.989764	NAA25	0.00446816	FALSE
TSPAN3	4.86762	-0.0119094	0.0853342	-0.139562	0.889006	0.989764	TSPAN3	0.00446816	FALSE
ARF4	6.24238	-0.012441	0.0886367	-0.14036	0.888376	0.989764	ARF4	0.00446816	FALSE
PAK1	4.24932	-0.0140179	0.0996955	-0.140607	0.888181	0.989764	PAK1	0.00446816	FALSE
UBE2S	2.23311	0.0178794	0.128203	0.139462	0.889085	0.989764	UBE2S	0.00446816	FALSE
COL5A2	39.9747	-0.0133003	0.0949566	-0.140067	0.888607	0.989764	COL5A2	0.00446816	FALSE
WDR44	7.08293	-0.0121557	0.0867208	-0.14017	0.888526	0.989764	WDR44	0.00446816	FALSE
RASSF8	13.1518	0.0125988	0.0902489	0.139601	0.888976	0.989764	RASSF8	0.00446816	FALSE
TMEM9B	2.99007	0.014148	0.101387	0.139544	0.88902	0.989764	TMEM9B	0.00446816	FALSE
PDCD11	3.05014	-0.0139497	0.100216	-0.139196	0.889295	0.98979	PDCD11	0.00445702	FALSE
RNF111	14.9268	0.0109825	0.0788732	0.139243	0.889258	0.98979	RNF111	0.00445702	FALSE
NCDN	1.58942	0.0198528	0.143161	0.138675	0.889707	0.989905	NCDN	0.00440669	FALSE
PIR	4.97941	-0.0147673	0.106455	-0.138719	0.889673	0.989905	PIR	0.00440669	FALSE
CYYR1	2.28976	-0.0168772	0.121955	-0.138389	0.889933	0.989905	CYYR1	0.00440669	FALSE
EMCN	3.54184	-0.016264	0.117301	-0.138652	0.889725	0.989905	EMCN	0.00440669	FALSE
HOXB2	2.13373	-0.0168498	0.121573	-0.138598	0.889768	0.989905	HOXB2	0.00440669	FALSE
TRAF6	3.31381	0.0130795	0.0944411	0.138493	0.889851	0.989905	TRAF6	0.00440669	FALSE
RPL22L1	2.01179	-0.0173792	0.126243	-0.137665	0.890505	0.990442	RPL22L1	0.00417104	FALSE
MRPL3	5.16778	0.0121057	0.0881722	0.137296	0.890797	0.990526	MRPL3	0.00413424	FALSE
CDHR3	9.35391	-0.0143416	0.104411	-0.137356	0.890749	0.990526	CDHR3	0.00413424	FALSE
ZNF75D	5.14483	-0.013109	0.0955253	-0.137231	0.890849	0.990526	ZNF75D	0.00413424	FALSE
C14orf93	2.74884	0.0144114	0.105108	0.13711	0.890944	0.990533	C14orf93	0.0041312	FALSE
COL20A1	1.57524	-0.0216967	0.158673	-0.136738	0.891238	0.990622	COL20A1	0.00409225	FALSE
EPHB2	1.68395	0.0203842	0.149164	0.136656	0.891303	0.990622	EPHB2	0.00409225	FALSE
GCOM1	2.18347	-0.0194084	0.141946	-0.136732	0.891243	0.990622	GCOM1	0.00409225	FALSE
MANEA	2.69885	-0.0145645	0.106743	-0.136444	0.89147	0.990622	MANEA	0.00409225	FALSE
SH3BGRL2	2.07639	-0.0163877	0.120099	-0.136451	0.891465	0.990622	SH3BGRL2	0.00409225	FALSE
ZNF232	2.22744	0.0164107	0.121255	0.13534	0.892343	0.990699	ZNF232	0.00405832	FALSE
PGPEP1	2.93002	0.0139924	0.102848	0.13605	0.891782	0.990699	PGPEP1	0.00405832	FALSE
SLC16A9	1.58959	-0.0189357	0.139733	-0.135514	0.892205	0.990699	SLC16A9	0.00405832	FALSE
NRAP	12.5513	-0.0177174	0.130638	-0.135622	0.89212	0.990699	NRAP	0.00405832	FALSE
NMNAT2	1.76932	-0.0202068	0.149192	-0.135442	0.892262	0.990699	NMNAT2	0.00405832	FALSE
SMAD5	10.4	-0.0114059	0.0839329	-0.135894	0.891905	0.990699	SMAD5	0.00405832	FALSE
B3GALT2	1.90952	0.0187529	0.137729	0.136157	0.891697	0.990699	B3GALT2	0.00405832	FALSE
PSMC5	4.24434	0.0152761	0.112367	0.135948	0.891862	0.990699	PSMC5	0.00405832	FALSE
TM9SF4	5.70836	0.010729	0.0791482	0.135556	0.892172	0.990699	TM9SF4	0.00405832	FALSE
PDE3B	17.1096	0.0166541	0.123206	0.135173	0.892475	0.990746	PDE3B	0.00403748	FALSE
NRBP1	4.48941	-0.0123327	0.0913558	-0.134996	0.892615	0.990802	NRBP1	0.00401291	FALSE
RUFY1	8.82836	-0.0108531	0.0806402	-0.134587	0.892938	0.990871	RUFY1	0.00398274	FALSE
RASGRP1	2.47706	0.0155784	0.115907	0.134404	0.893083	0.990871	RASGRP1	0.00398274	FALSE
USP10	9.45276	-0.0106666	0.0794586	-0.13424	0.893212	0.990871	USP10	0.00398274	FALSE
TIPRL	4.73991	-0.011464	0.085241	-0.134489	0.893016	0.990871	TIPRL	0.00398274	FALSE
CACNB4	2.54197	0.0160282	0.119371	0.134272	0.893187	0.990871	CACNB4	0.00398274	FALSE
DPAGT1	1.61397	-0.0186909	0.139058	-0.134411	0.893077	0.990871	DPAGT1	0.00398274	FALSE
SSRP1	2.66009	-0.0152086	0.113783	-0.133663	0.893669	0.991273	SSRP1	0.00380669	FALSE
OSBP2	3.65203	0.0139096	0.104412	0.133218	0.894021	0.991273	OSBP2	0.00380669	FALSE
TMEM237	1.90761	0.016914	0.126851	0.133338	0.893926	0.991273	TMEM237	0.00380669	FALSE
CASP9	2.30502	-0.0153007	0.114684	-0.133416	0.893864	0.991273	CASP9	0.00380669	FALSE
ZNF780A	2.13352	0.0161008	0.120824	0.133258	0.893989	0.991273	ZNF780A	0.00380669	FALSE
JUP	4.03743	0.0146159	0.109816	0.133094	0.894119	0.991283	JUP	0.00380252	FALSE
DTD2	1.78248	0.0182384	0.137625	0.132523	0.894571	0.991289	DTD2	0.00379987	FALSE
SLC20A1	3.58684	-0.0131136	0.0986928	-0.132873	0.894294	0.991289	SLC20A1	0.00379987	FALSE
ARSB	4.59085	0.0119534	0.0901251	0.132631	0.894485	0.991289	ARSB	0.00379987	FALSE
TTC31	2.77638	0.0142957	0.107631	0.132821	0.894335	0.991289	TTC31	0.00379987	FALSE
CSNK1G2	3.02843	0.0130878	0.0986278	0.132699	0.894431	0.991289	CSNK1G2	0.00379987	FALSE
ZDHHC5	3.80167	-0.0119084	0.0903862	-0.13175	0.895182	0.991569	ZDHHC5	0.00367686	FALSE
MRPL37	2.62691	-0.0143319	0.108653	-0.131904	0.89506	0.991569	MRPL37	0.00367686	FALSE
RFC4	1.76847	0.0176065	0.133488	0.131895	0.895067	0.991569	RFC4	0.00367686	FALSE
FRK	1.82616	-0.0184362	0.139837	-0.13184	0.895111	0.991569	FRK	0.00367686	FALSE
RILPL1	7.53502	0.0112419	0.0859556	0.130787	0.895944	0.99163	RILPL1	0.0036503	FALSE
ZNF121	3.00247	0.0130686	0.0998425	0.130892	0.895861	0.99163	ZNF121	0.0036503	FALSE
ASPA	21.3834	-0.0133515	0.101746	-0.131224	0.895598	0.99163	ASPA	0.0036503	FALSE
CNN3	20.1073	-0.0108302	0.0828196	-0.130769	0.895958	0.99163	CNN3	0.0036503	FALSE
WDR76	2.3051	-0.0148073	0.113544	-0.13041	0.896242	0.99163	WDR76	0.0036503	FALSE
PLXNA1	1.82567	0.016972	0.129412	0.131147	0.895659	0.99163	PLXNA1	0.0036503	FALSE
TDP2	3.15999	-0.0128322	0.0982461	-0.130613	0.896081	0.99163	TDP2	0.0036503	FALSE
TRIM3	2.33233	0.0148459	0.113916	0.130323	0.896311	0.99163	TRIM3	0.0036503	FALSE
HEATR6	3.05062	0.0134062	0.102934	0.130241	0.896376	0.99163	HEATR6	0.0036503	FALSE
SHQ1	4.4861	-0.0122955	0.0940418	-0.130745	0.895977	0.99163	SHQ1	0.0036503	FALSE
PSMA5	4.97132	-0.012841	0.0986155	-0.130213	0.896398	0.99163	PSMA5	0.0036503	FALSE
STXBP5-AS1	2.06349	-0.0160185	0.122583	-0.130674	0.896033	0.99163	STXBP5-AS1	0.0036503	FALSE
NPHP1	3.42864	-0.0142383	0.108351	-0.131408	0.895452	0.99163	NPHP1	0.0036503	FALSE
MTHFSD	2.70321	-0.0133653	0.103993	-0.128521	0.897737	0.991728	MTHFSD	0.00360755	FALSE
LSG1	3.61439	-0.01232	0.0948679	-0.129865	0.896673	0.991728	LSG1	0.00360755	FALSE
FXR1	14.7653	0.0107516	0.0827428	0.12994	0.896614	0.991728	FXR1	0.00360755	FALSE
PPM1E	2.12268	0.0189146	0.145988	0.129563	0.896913	0.991728	PPM1E	0.00360755	FALSE
DGKQ	1.6544	-0.0175759	0.136344	-0.128909	0.89743	0.991728	DGKQ	0.00360755	FALSE
NMRAL1	3.26761	-0.0129533	0.100365	-0.129063	0.897308	0.991728	NMRAL1	0.00360755	FALSE
COQ10B	3.54931	0.0125018	0.0970477	0.128821	0.897499	0.991728	COQ10B	0.00360755	FALSE
ARMCX2	2.08036	-0.0157493	0.122502	-0.128564	0.897703	0.991728	ARMCX2	0.00360755	FALSE
AASDH	5.09237	0.0109637	0.0847919	0.129301	0.897119	0.991728	AASDH	0.00360755	FALSE
ZNF611	6.4172	0.0103882	0.0804185	0.129177	0.897218	0.991728	ZNF611	0.00360755	FALSE
NARF	5.09501	-0.0111099	0.0856186	-0.129761	0.896756	0.991728	NARF	0.00360755	FALSE
SRGN	3.47955	0.0173831	0.134587	0.129159	0.897232	0.991728	SRGN	0.00360755	FALSE
CPNE1	4.46882	-0.0112055	0.0870829	-0.128676	0.897614	0.991728	CPNE1	0.00360755	FALSE
ELK3	6.63781	-0.0108825	0.0841293	-0.129354	0.897078	0.991728	ELK3	0.00360755	FALSE
ZDHHC21	10.1028	0.0125908	0.0999557	0.125964	0.899761	0.991895	ZDHHC21	0.00353415	FALSE
ACVR1	7.19145	0.0108284	0.0859887	0.125928	0.899789	0.991895	ACVR1	0.00353415	FALSE
SMIM10	1.78439	0.0168754	0.13458	0.125393	0.900212	0.991895	SMIM10	0.00353415	FALSE
CCDC26	1.76463	0.0168013	0.133231	0.126107	0.899647	0.991895	CCDC26	0.00353415	FALSE
MCL1	6.29807	-0.0119226	0.0947384	-0.125847	0.899853	0.991895	MCL1	0.00353415	FALSE
YIPF2	2.46568	-0.0142326	0.111817	-0.127285	0.898715	0.991895	YIPF2	0.00353415	FALSE
LMAN2	3.44706	0.0127805	0.100893	0.126674	0.899199	0.991895	LMAN2	0.00353415	FALSE
DCC	2.44343	-0.0194277	0.152164	-0.127676	0.898406	0.991895	DCC	0.00353415	FALSE
GHDC	1.62977	0.0176811	0.140149	0.12616	0.899605	0.991895	GHDC	0.00353415	FALSE
TTC5	3.06823	-0.0127173	0.100082	-0.127069	0.898886	0.991895	TTC5	0.00353415	FALSE
PATZ1	2.42681	-0.0137545	0.109553	-0.125551	0.900087	0.991895	PATZ1	0.00353415	FALSE
ZNF347	3.91199	-0.011649	0.0925694	-0.125841	0.899858	0.991895	ZNF347	0.00353415	FALSE
COX18	2.60394	0.0135733	0.107736	0.125987	0.899742	0.991895	COX18	0.00353415	FALSE
CYB5R3	5.52795	-0.0105645	0.0831482	-0.127057	0.898895	0.991895	CYB5R3	0.00353415	FALSE
USP38	2.97738	0.0128774	0.102233	0.12596	0.899763	0.991895	USP38	0.00353415	FALSE
FAM114A2	2.89406	-0.012889	0.102648	-0.125565	0.900076	0.991895	FAM114A2	0.00353415	FALSE
RAB30	4.37068	0.0128967	0.100993	0.127699	0.898387	0.991895	RAB30	0.00353415	FALSE
NOS1AP	2.05449	-0.01633	0.129252	-0.126342	0.899461	0.991895	NOS1AP	0.00353415	FALSE
SETDB1	6.08003	-0.0105263	0.0836642	-0.125816	0.899878	0.991895	SETDB1	0.00353415	FALSE
COL12A1	7.83783	0.0157365	0.124771	0.126123	0.899635	0.991895	COL12A1	0.00353415	FALSE
SURF4	4.39423	-0.0108986	0.0869074	-0.125405	0.900203	0.991895	SURF4	0.00353415	FALSE
NAPA-AS1	1.87662	-0.0164589	0.129273	-0.127319	0.898688	0.991895	NAPA-AS1	0.00353415	FALSE
PRPF4	2.36543	0.0143714	0.114005	0.12606	0.899685	0.991895	PRPF4	0.00353415	FALSE
ZNF782	6.13986	0.0109074	0.0857365	0.12722	0.898766	0.991895	ZNF782	0.00353415	FALSE
BRD2	5.41152	-0.0103502	0.0822621	-0.12582	0.899875	0.991895	BRD2	0.00353415	FALSE
HSPA13	2.2794	-0.0144825	0.115385	-0.125515	0.900116	0.991895	HSPA13	0.00353415	FALSE
GNPDA1	3.28951	0.0128888	0.103094	0.12502	0.900508	0.991986	GNPDA1	0.00349435	FALSE
C1QTNF7	3.42384	-0.0140636	0.113187	-0.124251	0.901117	0.991986	C1QTNF7	0.00349435	FALSE
C2orf74	2.30772	0.0147455	0.119522	0.12337	0.901814	0.991986	C2orf74	0.00349435	FALSE
CDKN1A	2.47156	-0.0160296	0.129328	-0.123945	0.901359	0.991986	CDKN1A	0.00349435	FALSE
DSC2	1.64649	0.0172695	0.138632	0.12457	0.900864	0.991986	DSC2	0.00349435	FALSE
SORCS1	135.88	-0.0139596	0.113055	-0.123476	0.90173	0.991986	SORCS1	0.00349435	FALSE
PLET1	1.74721	-0.0172493	0.139127	-0.123982	0.901329	0.991986	PLET1	0.00349435	FALSE
PDCD2	3.15864	0.0120557	0.0969367	0.124366	0.901025	0.991986	PDCD2	0.00349435	FALSE
ZNF613	1.69983	-0.0170576	0.137107	-0.124411	0.90099	0.991986	ZNF613	0.00349435	FALSE
PHF2	4.87325	-0.0103023	0.0831825	-0.123852	0.901432	0.991986	PHF2	0.00349435	FALSE
BAHD1	2.65085	0.0133768	0.106963	0.12506	0.900476	0.991986	BAHD1	0.00349435	FALSE
RPL22	5.78072	0.0129056	0.104361	0.123663	0.901582	0.991986	RPL22	0.00349435	FALSE
NDUFB4	10.7474	0.0156838	0.126171	0.124306	0.901073	0.991986	NDUFB4	0.00349435	FALSE
CHIC1	7.30725	-0.0112286	0.0906902	-0.123813	0.901463	0.991986	CHIC1	0.00349435	FALSE
RBM48	2.78451	0.0131098	0.105305	0.124493	0.900925	0.991986	RBM48	0.00349435	FALSE
UBC	23.4297	0.0159044	0.128792	0.123489	0.90172	0.991986	UBC	0.00349435	FALSE
SENP1	4.15249	0.0108421	0.0869366	0.124712	0.900751	0.991986	SENP1	0.00349435	FALSE
SCARF2	1.84356	0.0158282	0.128553	0.123126	0.902007	0.992036	SCARF2	0.0034725	FALSE
AOAH	3.89074	-0.0145833	0.11848	-0.123087	0.902038	0.992036	AOAH	0.0034725	FALSE
MEX3C	2.54246	0.0134415	0.109518	0.122734	0.902318	0.992246	MEX3C	0.00338076	FALSE
DCAF15	2.12246	0.0144861	0.118201	0.122555	0.90246	0.992276	DCAF15	0.00336766	FALSE
SCAI	8.23434	-0.00962016	0.0785488	-0.122474	0.902524	0.992276	SCAI	0.00336766	FALSE
EPCAM	1.58308	0.0176585	0.144341	0.122339	0.90263	0.992295	EPCAM	0.00335941	FALSE
ELP6	3.10241	-0.0122411	0.100753	-0.121496	0.903298	0.99234	ELP6	0.00333931	FALSE
DOCK10	4.61246	-0.0139915	0.115068	-0.121593	0.903222	0.99234	DOCK10	0.00333931	FALSE
LIPE-AS1	5.48132	-0.0104853	0.0862199	-0.121611	0.903207	0.99234	LIPE-AS1	0.00333931	FALSE
APC	15.4593	-0.0104009	0.0854736	-0.121685	0.903148	0.99234	APC	0.00333931	FALSE
CD163	3.24287	0.0183557	0.150712	0.121793	0.903063	0.99234	CD163	0.00333931	FALSE
CELF1	21.0665	-0.00936144	0.0768361	-0.121836	0.903029	0.99234	CELF1	0.00333931	FALSE
PAMR1	2.2917	-0.0166507	0.136804	-0.121712	0.903127	0.99234	PAMR1	0.00333931	FALSE
UBE2R2	15.8423	-0.00944634	0.0778609	-0.121323	0.903435	0.992393	UBE2R2	0.00331642	FALSE
CASQ2	7.4159	-0.0142946	0.118111	-0.121027	0.903669	0.992502	CASQ2	0.00326856	FALSE
PSMB7	9.7825	0.0106511	0.0881284	0.120859	0.903803	0.992502	PSMB7	0.00326856	FALSE
SPHK2	2.86009	0.0123401	0.102098	0.120865	0.903798	0.992502	SPHK2	0.00326856	FALSE
RLIM	3.67939	-0.0109254	0.0905142	-0.120704	0.903926	0.992539	RLIM	0.00325257	FALSE
CADPS	4.05494	-0.018087	0.150036	-0.120551	0.904047	0.992573	CADPS	0.0032374	FALSE
HMGA2	8.63568	-0.0156403	0.130123	-0.120196	0.904328	0.992784	HMGA2	0.00314516	FALSE
ZNF776	1.63122	-0.0163612	0.139166	-0.117566	0.906412	0.992802	ZNF776	0.00313722	FALSE
KIF2A	9.37951	-0.00880747	0.0742724	-0.118583	0.905605	0.992802	KIF2A	0.00313722	FALSE
RHPN1	1.70254	0.016279	0.136856	0.11895	0.905315	0.992802	RHPN1	0.00313722	FALSE
SNHG18	2.19507	-0.0141147	0.119692	-0.117926	0.906127	0.992802	SNHG18	0.00313722	FALSE
RWDD4	2.58893	0.0127017	0.107916	0.1177	0.906306	0.992802	RWDD4	0.00313722	FALSE
CDKN2D	1.71641	0.0161462	0.136955	0.117895	0.906151	0.992802	CDKN2D	0.00313722	FALSE
RCSD1	3.65411	-0.0131034	0.111391	-0.117635	0.906357	0.992802	RCSD1	0.00313722	FALSE
BRD8	5.65109	0.0095745	0.0806261	0.118752	0.905472	0.992802	BRD8	0.00313722	FALSE
TNFRSF10D	1.70514	0.0161489	0.136591	0.118229	0.905886	0.992802	TNFRSF10D	0.00313722	FALSE
RILPL2	2.20243	-0.0141041	0.120161	-0.117376	0.906562	0.992802	RILPL2	0.00313722	FALSE
ATG12	5.92145	0.00939952	0.0791422	0.118768	0.90546	0.992802	ATG12	0.00313722	FALSE
PYGO2	1.58697	0.0166891	0.142213	0.117353	0.906581	0.992802	PYGO2	0.00313722	FALSE
QRICH1	7.45433	0.0100199	0.0850768	0.117775	0.906246	0.992802	QRICH1	0.00313722	FALSE
AP4B1-AS1	1.76074	0.0158852	0.133339	0.119134	0.905169	0.992802	AP4B1-AS1	0.00313722	FALSE
PLRG1	3.05323	-0.0117285	0.0992636	-0.118155	0.905945	0.992802	PLRG1	0.00313722	FALSE
NUDT2	2.7322	0.0125743	0.105113	0.119626	0.904779	0.992802	NUDT2	0.00313722	FALSE
CINP	2.78883	-0.0123426	0.104737	-0.117843	0.906192	0.992802	CINP	0.00313722	FALSE
TRMT61B	4.32681	0.0103864	0.087211	0.119095	0.9052	0.992802	TRMT61B	0.00313722	FALSE
MOK	4.07369	0.0122255	0.102945	0.118758	0.905467	0.992802	MOK	0.00313722	FALSE
SLC2A12	1.60281	-0.0168649	0.141056	-0.119562	0.90483	0.992802	SLC2A12	0.00313722	FALSE
ATP2B4	25.5575	0.0109019	0.0910082	0.11979	0.904649	0.992802	ATP2B4	0.00313722	FALSE
ZP3	1.78308	-0.0158604	0.132801	-0.11943	0.904934	0.992802	ZP3	0.00313722	FALSE
CDK18	7.00222	0.0114335	0.0963444	0.118673	0.905534	0.992802	CDK18	0.00313722	FALSE
BBX	22.807	0.0101385	0.0849565	0.119337	0.905008	0.992802	BBX	0.00313722	FALSE
RPL30	16.8517	-0.012805	0.107707	-0.118887	0.905365	0.992802	RPL30	0.00313722	FALSE
SERPINB6	11.8945	-0.00983	0.0841079	-0.116874	0.90696	0.99312	SERPINB6	0.00299827	FALSE
GID4	2.43151	-0.0128705	0.110399	-0.116582	0.907191	0.993275	GID4	0.00293034	FALSE
KSR2	1.58761	-0.0167219	0.144442	-0.115769	0.907835	0.99349	KSR2	0.00283631	FALSE
SLC27A5	1.81542	-0.0149477	0.128974	-0.115897	0.907734	0.99349	SLC27A5	0.00283631	FALSE
TRAPPC3	3.14847	-0.0119745	0.103074	-0.116174	0.907515	0.99349	TRAPPC3	0.00283631	FALSE
UBFD1	2.58462	0.0125433	0.1083	0.11582	0.907796	0.99349	UBFD1	0.00283631	FALSE
SQLE	2.6334	0.0127561	0.110027	0.115936	0.907703	0.99349	SQLE	0.00283631	FALSE
TMEM100	3.96664	0.0147682	0.129203	0.114302	0.908998	0.993555	TMEM100	0.0028082	FALSE
LINC00504	1.9197	-0.0144757	0.127105	-0.113888	0.909326	0.993555	LINC00504	0.0028082	FALSE
JOSD2	2.62819	0.0128121	0.111479	0.114929	0.908502	0.993555	JOSD2	0.0028082	FALSE
PDIA6	6.03073	0.0109784	0.0952725	0.115232	0.908261	0.993555	PDIA6	0.0028082	FALSE
SHB	1.76947	0.0157468	0.138239	0.11391	0.909309	0.993555	SHB	0.0028082	FALSE
ABHD12	6.80099	-0.00956534	0.0832167	-0.114945	0.908489	0.993555	ABHD12	0.0028082	FALSE
SLC12A6	5.5309	0.0110123	0.0959982	0.114714	0.908672	0.993555	SLC12A6	0.0028082	FALSE
CIC	2.61006	0.012207	0.106932	0.114157	0.909114	0.993555	CIC	0.0028082	FALSE
ANKH	11.2492	-0.0103922	0.0910885	-0.114089	0.909167	0.993555	ANKH	0.0028082	FALSE
FXR2	2.88361	0.0125671	0.110238	0.113999	0.909238	0.993555	FXR2	0.0028082	FALSE
ANKUB1	11.0633	0.0115014	0.100443	0.114508	0.908835	0.993555	ANKUB1	0.0028082	FALSE
C4orf19	2.48131	-0.0136946	0.118727	-0.115345	0.908171	0.993555	C4orf19	0.0028082	FALSE
IFI16	16.8506	-0.0104237	0.0910644	-0.114466	0.908869	0.993555	IFI16	0.0028082	FALSE
ATP2A2	17.1009	-0.0124881	0.1084	-0.115204	0.908284	0.993555	ATP2A2	0.0028082	FALSE
SUDS3	4.89993	0.00960309	0.0836801	0.11476	0.908636	0.993555	SUDS3	0.0028082	FALSE
POP1	2.48119	0.0124941	0.109234	0.11438	0.908937	0.993555	POP1	0.0028082	FALSE
CDKN2AIPNL	2.14122	-0.0136252	0.119971	-0.113571	0.909578	0.99362	CDKN2AIPNL	0.00277971	FALSE
KIRREL3	227.391	0.0147498	0.129983	0.113474	0.909655	0.99362	KIRREL3	0.00277971	FALSE
RSRC2	10.9776	-0.00941648	0.0828306	-0.113684	0.909489	0.99362	RSRC2	0.00277971	FALSE
CD40	2.54175	-0.0125482	0.110982	-0.113065	0.909979	0.993794	CD40	0.00270376	FALSE
FBLIM1	2.06142	0.0141606	0.125262	0.113048	0.909993	0.993794	FBLIM1	0.00270376	FALSE
LMBRD2	4.17334	-0.0102569	0.0909667	-0.112754	0.910225	0.993894	LMBRD2	0.00265998	FALSE
HSPA9	10.0494	0.0109902	0.097512	0.112706	0.910264	0.993894	HSPA9	0.00265998	FALSE
ABHD13	2.76931	-0.0117465	0.104357	-0.11256	0.910379	0.993922	ABHD13	0.00264754	FALSE
UCHL5	4.83084	0.0088462	0.0880725	0.100442	0.919993	0.994222	UCHL5	0.00251652	FALSE
MZT2B	7.01261	0.0120708	0.110413	0.109325	0.912945	0.994222	MZT2B	0.00251652	FALSE
ZEB2	116.168	-0.0119774	0.116865	-0.10249	0.918368	0.994222	ZEB2	0.00251652	FALSE
ATF7IP	23.6948	-0.0092328	0.0871852	-0.105899	0.915663	0.994222	ATF7IP	0.00251652	FALSE
TMEM38B	2.68827	0.0120253	0.110159	0.109162	0.913074	0.994222	TMEM38B	0.00251652	FALSE
PODXL	2.62396	0.0115653	0.114208	0.101266	0.919339	0.994222	PODXL	0.00251652	FALSE
PSMG1	1.78114	-0.014147	0.131309	-0.107738	0.914203	0.994222	PSMG1	0.00251652	FALSE
GPR155	48.952	-0.0116893	0.106513	-0.109746	0.912611	0.994222	GPR155	0.00251652	FALSE
HRC	5.77244	0.0127564	0.127326	0.100187	0.920196	0.994222	HRC	0.00251652	FALSE
FAM200A	2.81623	-0.0104204	0.104671	-0.099554	0.920698	0.994222	FAM200A	0.00251652	FALSE
SGSM1	3.19645	-0.0123082	0.115366	-0.106688	0.915037	0.994222	SGSM1	0.00251652	FALSE
TRMT1L	3.97954	-0.00963988	0.0929691	-0.103689	0.917416	0.994222	TRMT1L	0.00251652	FALSE
CPSF4	2.51548	-0.0111633	0.108873	-0.102535	0.918332	0.994222	CPSF4	0.00251652	FALSE
POGK	4.42019	-0.00829455	0.0838496	-0.0989217	0.9212	0.994222	POGK	0.00251652	FALSE
PRRX1	10.8844	-0.010317	0.0996574	-0.103525	0.917546	0.994222	PRRX1	0.00251652	FALSE
KAT8	3.94281	-0.00950656	0.0901629	-0.105438	0.916029	0.994222	KAT8	0.00251652	FALSE
TCF25	19.4996	0.00848133	0.0807886	0.104982	0.91639	0.994222	TCF25	0.00251652	FALSE
PNKD	5.75648	-0.0104547	0.0989872	-0.105616	0.915887	0.994222	PNKD	0.00251652	FALSE
KIF21A	9.23279	0.0104801	0.104325	0.100456	0.919982	0.994222	KIF21A	0.00251652	FALSE
WDR26	10.0048	0.0079376	0.0730555	0.108652	0.913479	0.994222	WDR26	0.00251652	FALSE
TMEM63B	2.98029	0.0100328	0.101403	0.0989403	0.921186	0.994222	TMEM63B	0.00251652	FALSE
SGCZ	1.6623	0.0146081	0.138458	0.105506	0.915974	0.994222	SGCZ	0.00251652	FALSE
CLN8	3.24276	-0.0116272	0.104472	-0.111295	0.911383	0.994222	CLN8	0.00251652	FALSE
MED1	4.15283	0.00887832	0.0888856	0.0998848	0.920436	0.994222	MED1	0.00251652	FALSE
NIF3L1	2.2003	0.0129227	0.117384	0.110089	0.912338	0.994222	NIF3L1	0.00251652	FALSE
PFDN5	7.92114	-0.00975024	0.0994983	-0.097994	0.921937	0.994222	PFDN5	0.00251652	FALSE
KPNA4	10.3258	-0.0083769	0.0809544	-0.103477	0.917585	0.994222	KPNA4	0.00251652	FALSE
IARS2	6.06256	-0.00877467	0.086853	-0.101029	0.919527	0.994222	IARS2	0.00251652	FALSE
CRYGS	1.91503	0.0136533	0.127062	0.107454	0.914429	0.994222	CRYGS	0.00251652	FALSE
HES4	4.81811	0.0113387	0.105373	0.107606	0.914308	0.994222	HES4	0.00251652	FALSE
ZNF561	3.05703	-0.0104426	0.0969897	-0.107667	0.91426	0.994222	ZNF561	0.00251652	FALSE
NMT2	5.99289	-0.00849131	0.0854257	-0.0993999	0.920821	0.994222	NMT2	0.00251652	FALSE
BDP1	15.5274	-0.00866184	0.0818603	-0.105812	0.915731	0.994222	BDP1	0.00251652	FALSE
TMEM67	5.30291	0.0101219	0.0953645	0.106139	0.915472	0.994222	TMEM67	0.00251652	FALSE
ALDH1L2	4.09272	0.00960514	0.0976824	0.0983303	0.92167	0.994222	ALDH1L2	0.00251652	FALSE
INTS8	5.73619	-0.00800285	0.0815798	-0.0980984	0.921854	0.994222	INTS8	0.00251652	FALSE
CHST11	6.24228	-0.0111524	0.110717	-0.100729	0.919765	0.994222	CHST11	0.00251652	FALSE
ATG4D	2.10826	0.0120046	0.121852	0.0985179	0.921521	0.994222	ATG4D	0.00251652	FALSE
PLP2	2.86862	-0.0109839	0.10941	-0.100392	0.920033	0.994222	PLP2	0.00251652	FALSE
TMPRSS5	1.94772	0.0125009	0.127924	0.0977214	0.922154	0.994222	TMPRSS5	0.00251652	FALSE
BLOC1S4	1.75482	-0.0146157	0.134042	-0.109038	0.913172	0.994222	BLOC1S4	0.00251652	FALSE
RPL23A	11.2873	-0.011218	0.107945	-0.103924	0.91723	0.994222	RPL23A	0.00251652	FALSE
COQ5	3.06393	-0.011076	0.10273	-0.107817	0.914141	0.994222	COQ5	0.00251652	FALSE
ANKS3	4.65266	-0.00946932	0.086915	-0.108949	0.913243	0.994222	ANKS3	0.00251652	FALSE
SEC23A	10.6736	0.00730632	0.0745628	0.0979888	0.921941	0.994222	SEC23A	0.00251652	FALSE
SYCP2	4.02744	0.0106307	0.104262	0.101961	0.918788	0.994222	SYCP2	0.00251652	FALSE
LITAF	7.84193	-0.0100788	0.0900896	-0.111875	0.910922	0.994222	LITAF	0.00251652	FALSE
MAGED1	9.33977	-0.00949723	0.0892232	-0.106443	0.915231	0.994222	MAGED1	0.00251652	FALSE
SAT2	6.35239	0.00888843	0.0909762	0.0977006	0.92217	0.994222	SAT2	0.00251652	FALSE
PFKFB4	2.19579	0.0132221	0.127436	0.103755	0.917364	0.994222	PFKFB4	0.00251652	FALSE
MORF4L2	11.2936	0.00893678	0.0890197	0.100391	0.920034	0.994222	MORF4L2	0.00251652	FALSE
TMEM223	2.88109	0.0103201	0.10552	0.0978023	0.922089	0.994222	TMEM223	0.00251652	FALSE
ACOT7	2.57435	0.0112029	0.112594	0.0994985	0.920742	0.994222	ACOT7	0.00251652	FALSE
VAMP3	3.1771	-0.0109958	0.0995678	-0.110435	0.912064	0.994222	VAMP3	0.00251652	FALSE
PDZD4	1.67982	-0.0144355	0.137712	-0.104823	0.916516	0.994222	PDZD4	0.00251652	FALSE
ICMT	2.10861	0.0123445	0.121973	0.101207	0.919386	0.994222	ICMT	0.00251652	FALSE
ROBO3	2.84471	-0.0121904	0.111888	-0.108951	0.913241	0.994222	ROBO3	0.00251652	FALSE
GDPD1	2.29441	-0.0121062	0.11577	-0.104571	0.916717	0.994222	GDPD1	0.00251652	FALSE
ZNF578	1.98527	0.0124546	0.124808	0.0997904	0.920511	0.994222	ZNF578	0.00251652	FALSE
POLE2	3.02214	0.0111326	0.106918	0.104122	0.917072	0.994222	POLE2	0.00251652	FALSE
NSL1	6.52737	0.00792532	0.0797982	0.0993169	0.920887	0.994222	NSL1	0.00251652	FALSE
DNAAF2	2.25255	-0.0130188	0.116416	-0.11183	0.910958	0.994222	DNAAF2	0.00251652	FALSE
HINFP	2.33516	0.0114347	0.112695	0.101466	0.919181	0.994222	HINFP	0.00251652	FALSE
HNRNPDL	21.0829	-0.00874893	0.0879103	-0.0995211	0.920725	0.994222	HNRNPDL	0.00251652	FALSE
AK8	1.69712	0.0134663	0.136373	0.098746	0.92134	0.994222	AK8	0.00251652	FALSE
ANGPTL4	3.40119	-0.0164329	0.156951	-0.104701	0.916613	0.994222	ANGPTL4	0.00251652	FALSE
STIM2	5.3954	-0.00933107	0.0853895	-0.109277	0.912983	0.994222	STIM2	0.00251652	FALSE
SLIT2	70.0908	0.0125346	0.11602	0.108038	0.913965	0.994222	SLIT2	0.00251652	FALSE
CCDC8	2.02664	0.0127488	0.123757	0.103015	0.917951	0.994222	CCDC8	0.00251652	FALSE
FAHD2A	3.04701	0.0106412	0.104147	0.102176	0.918617	0.994222	FAHD2A	0.00251652	FALSE
CUX1	28.1251	0.00935869	0.0836404	0.111892	0.910909	0.994222	CUX1	0.00251652	FALSE
POLR2J	2.74111	-0.0120548	0.116164	-0.103774	0.917349	0.994222	POLR2J	0.00251652	FALSE
ARPC5	6.27606	0.00896117	0.0876451	0.102244	0.918563	0.994222	ARPC5	0.00251652	FALSE
SEMA6A	5.92415	-0.0101141	0.0907828	-0.11141	0.911292	0.994222	SEMA6A	0.00251652	FALSE
PSME4	10.8036	-0.00912562	0.0855978	-0.10661	0.915098	0.994222	PSME4	0.00251652	FALSE
ATP8A2	1.9364	-0.0148773	0.142774	-0.104202	0.917009	0.994222	ATP8A2	0.00251652	FALSE
CCDC134	1.98779	0.0123256	0.124904	0.0986806	0.921392	0.994222	CCDC134	0.00251652	FALSE
MYOCD	3.29258	-0.0131566	0.12518	-0.105102	0.916295	0.994222	MYOCD	0.00251652	FALSE
PCNA	2.24578	-0.0129024	0.118666	-0.108728	0.913418	0.994222	PCNA	0.00251652	FALSE
CMTM3	3.61469	-0.0104882	0.0969449	-0.108187	0.913847	0.994222	CMTM3	0.00251652	FALSE
MMP15	1.886	0.0133297	0.13183	0.101113	0.919461	0.994222	MMP15	0.00251652	FALSE
LMNB1	1.81053	0.0140827	0.136607	0.103089	0.917892	0.994222	LMNB1	0.00251652	FALSE
SRFBP1	5.8933	-0.00900543	0.084827	-0.106162	0.915454	0.994222	SRFBP1	0.00251652	FALSE
FKBP10	3.54926	-0.0103372	0.100332	-0.103029	0.91794	0.994222	FKBP10	0.00251652	FALSE
C1GALT1	6.30895	0.00948271	0.0889559	0.1066	0.915106	0.994222	C1GALT1	0.00251652	FALSE
TDP1	2.10818	0.012682	0.121922	0.104017	0.917156	0.994222	TDP1	0.00251652	FALSE
PHF10	4.39643	0.00892543	0.0898076	0.0993839	0.920833	0.994222	PHF10	0.00251652	FALSE
PTPN9	9.02116	-0.00958744	0.0895012	-0.107121	0.914693	0.994222	PTPN9	0.00251652	FALSE
P2RY14	2.71539	-0.0147206	0.131799	-0.11169	0.911069	0.994222	P2RY14	0.00251652	FALSE
LDB1	2.39213	-0.0118909	0.113303	-0.104948	0.916417	0.994222	LDB1	0.00251652	FALSE
TAF6L	1.71561	0.0142433	0.135239	0.10532	0.916122	0.994222	TAF6L	0.00251652	FALSE
RPS6KA4	1.84441	-0.0144416	0.130384	-0.110762	0.911805	0.994222	RPS6KA4	0.00251652	FALSE
CPXM2	1.94841	-0.0153853	0.139311	-0.110438	0.912062	0.994222	CPXM2	0.00251652	FALSE
THOC2	14.3222	-0.00894345	0.0810008	-0.110412	0.912083	0.994222	THOC2	0.00251652	FALSE
ZNF511	1.88423	0.0128802	0.131898	0.0976524	0.922208	0.994222	ZNF511	0.00251652	FALSE
PDZRN3	39.7554	-0.0130006	0.124832	-0.104145	0.917054	0.994222	PDZRN3	0.00251652	FALSE
PTBP1	3.69705	-0.0101733	0.09376	-0.108504	0.913596	0.994222	PTBP1	0.00251652	FALSE
IFT172	5.92677	0.00855187	0.0792439	0.107918	0.91406	0.994222	IFT172	0.00251652	FALSE
TMX3	6.46135	-0.0089711	0.0822523	-0.109068	0.913148	0.994222	TMX3	0.00251652	FALSE
CYP2R1	2.70893	-0.011328	0.108412	-0.10449	0.916781	0.994222	CYP2R1	0.00251652	FALSE
NPHP4	3.55876	-0.00955054	0.0976279	-0.0978259	0.922071	0.994222	NPHP4	0.00251652	FALSE
XRCC3	1.82763	0.0137427	0.129169	0.106393	0.915271	0.994222	XRCC3	0.00251652	FALSE
PDE12	2.28397	0.0113856	0.114611	0.0993414	0.920867	0.994222	PDE12	0.00251652	FALSE
CLGN	2.24316	0.0127481	0.127924	0.0996534	0.920619	0.994222	CLGN	0.00251652	FALSE
CASP3	2.66656	-0.0104927	0.106224	-0.0987795	0.921313	0.994222	CASP3	0.00251652	FALSE
NACA	8.97491	0.0105145	0.0985984	0.106639	0.915075	0.994222	NACA	0.00251652	FALSE
TAF10	1.96515	0.0132169	0.125951	0.104937	0.916426	0.994222	TAF10	0.00251652	FALSE
DNAJC13	8.12612	0.00861865	0.0808857	0.106553	0.915143	0.994222	DNAJC13	0.00251652	FALSE
OARD1	4.52081	-0.0093128	0.0911956	-0.102119	0.918662	0.994222	OARD1	0.00251652	FALSE
TTC4	1.80997	-0.0141932	0.137384	-0.103311	0.917716	0.994222	TTC4	0.00251652	FALSE
PLEKHA3	4.22652	-0.0100967	0.090745	-0.111264	0.911407	0.994222	PLEKHA3	0.00251652	FALSE
USP3-AS1	4.13646	-0.0112788	0.105754	-0.106651	0.915065	0.994222	USP3-AS1	0.00251652	FALSE
HADHB	21.2951	-0.0123229	0.1207	-0.102095	0.918681	0.994222	HADHB	0.00251652	FALSE
ATXN2L	5.85752	0.00890142	0.0816038	0.109081	0.913138	0.994222	ATXN2L	0.00251652	FALSE
GRPEL2	1.57574	0.0146462	0.142804	0.102561	0.918311	0.994222	GRPEL2	0.00251652	FALSE
COL6A2	11.887	-0.0107974	0.0996973	-0.108302	0.913757	0.994222	COL6A2	0.00251652	FALSE
AGK	8.24127	-0.00880854	0.0845637	-0.104165	0.917039	0.994222	AGK	0.00251652	FALSE
SSBP1	7.95767	0.00999385	0.0948072	0.105412	0.916049	0.994222	SSBP1	0.00251652	FALSE
RHEB	10.2647	-0.0089179	0.0866006	-0.102977	0.917981	0.994222	RHEB	0.00251652	FALSE
CAMLG	3.0492	0.0104262	0.102371	0.101847	0.918878	0.994222	CAMLG	0.00251652	FALSE
AMFR	4.90347	0.008573	0.0810731	0.105744	0.915785	0.994222	AMFR	0.00251652	FALSE
ZNF233	1.75698	-0.014054	0.134231	-0.1047	0.916614	0.994222	ZNF233	0.00251652	FALSE
PABPC5	1.709	-0.0147848	0.136079	-0.108649	0.913481	0.994222	PABPC5	0.00251652	FALSE
PLXNC1	2.52039	-0.0125457	0.115497	-0.108624	0.913501	0.994222	PLXNC1	0.00251652	FALSE
APOO	5.51601	0.011011	0.110035	0.100068	0.92029	0.994222	APOO	0.00251652	FALSE
SGPL1	6.05587	-0.00846903	0.0852731	-0.0993166	0.920887	0.994222	SGPL1	0.00251652	FALSE
TNKS2	9.35559	-0.00830811	0.080396	-0.10334	0.917693	0.994222	TNKS2	0.00251652	FALSE
CLTC	12.8758	0.0080307	0.0806979	0.0995156	0.920729	0.994222	CLTC	0.00251652	FALSE
PLAC9	6.63702	0.0103881	0.104453	0.0994522	0.920779	0.994222	PLAC9	0.00251652	FALSE
MAGOH	3.24147	-0.00935722	0.0961991	-0.0972693	0.922513	0.994261	MAGOH	0.00249981	FALSE
BCL11A	1.70163	-0.0137878	0.141524	-0.0974238	0.92239	0.994261	BCL11A	0.00249981	FALSE
TOR1B	2.43933	0.0108456	0.111398	0.0973589	0.922441	0.994261	TOR1B	0.00249981	FALSE
MAP3K6	2.3765	0.0117247	0.12093	0.096955	0.922762	0.994308	MAP3K6	0.00247907	FALSE
DPY19L4	5.9975	0.00801618	0.0829405	0.0966498	0.923004	0.994308	DPY19L4	0.00247907	FALSE
ST6GALNAC3	33.6187	0.0098833	0.102042	0.0968549	0.922842	0.994308	ST6GALNAC3	0.00247907	FALSE
INTU	5.16395	-0.00887239	0.0916928	-0.0967621	0.922915	0.994308	INTU	0.00247907	FALSE
CEP41	1.91102	0.0123905	0.127993	0.0968061	0.92288	0.994308	CEP41	0.00247907	FALSE
CPVL	3.65231	-0.0112514	0.118421	-0.0950119	0.924305	0.994346	CPVL	0.00246248	FALSE
MYL6	14.7448	0.0093112	0.0978496	0.0951583	0.924189	0.994346	MYL6	0.00246248	FALSE
AATK	7.5182	-0.0101275	0.105823	-0.0957018	0.923757	0.994346	AATK	0.00246248	FALSE
RRP15	3.96843	-0.00850169	0.0895216	-0.094968	0.92434	0.994346	RRP15	0.00246248	FALSE
RARRES2	5.35355	0.0101368	0.10546	0.0961203	0.923425	0.994346	RARRES2	0.00246248	FALSE
KIAA1549L	1.82572	0.0138798	0.145159	0.0956182	0.923824	0.994346	KIAA1549L	0.00246248	FALSE
KRBA1	1.78462	0.0125677	0.131504	0.0955696	0.923862	0.994346	KRBA1	0.00246248	FALSE
PAIP2	9.06751	0.00782914	0.081871	0.0956277	0.923816	0.994346	PAIP2	0.00246248	FALSE
SLC2A13	10.3701	-0.00885098	0.0933639	-0.0948009	0.924473	0.994346	SLC2A13	0.00246248	FALSE
PCDH7	13.7772	-0.0141781	0.147635	-0.0960349	0.923493	0.994346	PCDH7	0.00246248	FALSE
EIF4EBP2	4.94252	0.00830108	0.0867421	0.0956984	0.92376	0.994346	EIF4EBP2	0.00246248	FALSE
DUT	6.1485	0.00813094	0.0848896	0.0957825	0.923693	0.994346	DUT	0.00246248	FALSE
RAD17	4.25488	-0.00811906	0.0855475	-0.0949071	0.924389	0.994346	RAD17	0.00246248	FALSE
TPGS1	2.34161	0.0108709	0.112961	0.096236	0.923333	0.994346	TPGS1	0.00246248	FALSE
NUDT9	5.02084	-0.0076222	0.0800283	-0.0952439	0.924121	0.994346	NUDT9	0.00246248	FALSE
BMP2	1.5779	-0.0136403	0.143158	-0.0952815	0.924091	0.994346	BMP2	0.00246248	FALSE
IFI44	4.68606	0.0100425	0.106322	0.094454	0.924749	0.994363	IFI44	0.0024549	FALSE
STK32A	15.8395	-0.0111139	0.117681	-0.0944413	0.924759	0.994363	STK32A	0.0024549	FALSE
EEF1B2	4.79733	-0.00967638	0.102581	-0.0943294	0.924847	0.994363	EEF1B2	0.0024549	FALSE
CAPNS1	6.33039	0.00972138	0.102703	0.0946548	0.924589	0.994363	CAPNS1	0.0024549	FALSE
TOR1A	1.75354	0.0126126	0.133951	0.0941581	0.924984	0.994413	TOR1A	0.00243306	FALSE
ZFP37	1.79717	-0.0122035	0.130251	-0.093692	0.925354	0.994619	ZFP37	0.00234338	FALSE
TOM1L1	6.44488	-0.00785034	0.0837679	-0.0937154	0.925335	0.994619	TOM1L1	0.00234338	FALSE
CDKN2B	1.90147	0.0133575	0.143114	0.093335	0.925637	0.994731	CDKN2B	0.00229437	FALSE
DYSF	2.45177	0.011653	0.124829	0.0933524	0.925624	0.994731	DYSF	0.00229437	FALSE
CMTR1	3.44938	-0.00872876	0.0938636	-0.0929941	0.925908	0.994733	CMTR1	0.00229346	FALSE
SRSF10	11.2124	-0.00738612	0.0793739	-0.0930548	0.92586	0.994733	SRSF10	0.00229346	FALSE
PRPS2	1.8756	0.011828	0.12692	0.093192	0.925751	0.994733	PRPS2	0.00229346	FALSE
GPR135	2.82225	0.00980142	0.10616	0.0923264	0.926439	0.994821	GPR135	0.00225485	FALSE
UBE3C	13.2267	-0.00734277	0.0794367	-0.0924356	0.926352	0.994821	UBE3C	0.00225485	FALSE
NFATC3	12.5958	0.00790992	0.0853757	0.0926484	0.926183	0.994821	NFATC3	0.00225485	FALSE
DHRS7	4.41916	0.0083196	0.0899757	0.0924649	0.926329	0.994821	DHRS7	0.00225485	FALSE
PPP1CB	9.94184	-0.00811525	0.0878543	-0.0923717	0.926403	0.994821	PPP1CB	0.00225485	FALSE
RHOC	5.36886	0.00954711	0.103617	0.0921389	0.926588	0.994885	RHOC	0.00222704	FALSE
ATP7A	2.32582	0.0109284	0.118984	0.0918479	0.926819	0.994941	ATP7A	0.00220269	FALSE
MAP2K2	4.81557	-0.00865275	0.0941401	-0.0919135	0.926767	0.994941	MAP2K2	0.00220269	FALSE
ASPH	36.5238	-0.00889512	0.0971334	-0.0915763	0.927035	0.995023	ASPH	0.00216685	FALSE
WASF1	3.7438	-0.00894136	0.097692	-0.091526	0.927075	0.995023	WASF1	0.00216685	FALSE
SMDT1	3.54304	-0.0106372	0.11644	-0.091353	0.927212	0.995074	SMDT1	0.00214447	FALSE
ASB13	2.36604	0.0103566	0.113585	0.0911788	0.927351	0.995127	ASB13	0.00212161	FALSE
FAM120C	4.94287	-0.00758341	0.0842234	-0.0900393	0.928256	0.995425	FAM120C	0.00199157	FALSE
ACSS1	5.86577	-0.00822573	0.0912143	-0.0901802	0.928144	0.995425	ACSS1	0.00199157	FALSE
MSR1	2.60783	-0.0128833	0.143034	-0.0900715	0.92823	0.995425	MSR1	0.00199157	FALSE
NDUFS4	15.9084	-0.0080484	0.0889714	-0.0904605	0.927921	0.995425	NDUFS4	0.00199157	FALSE
DPM2	1.92506	-0.0114968	0.127199	-0.0903846	0.927982	0.995425	DPM2	0.00199157	FALSE
SLC12A2	4.47626	0.0086916	0.0964931	0.0900748	0.928228	0.995425	SLC12A2	0.00199157	FALSE
SMIM5	3.14469	-0.00973014	0.107299	-0.0906829	0.927745	0.995425	SMIM5	0.00199157	FALSE
BRPF1	1.70134	-0.0117374	0.136092	-0.0862465	0.93127	0.995457	BRPF1	0.0019773	FALSE
PDK1	2.46724	-0.0100829	0.112915	-0.0892959	0.928847	0.995457	PDK1	0.0019773	FALSE
SWAP70	5.8964	-0.00695227	0.0799006	-0.0870114	0.930662	0.995457	SWAP70	0.0019773	FALSE
ACD	1.57908	-0.0125213	0.143676	-0.0871501	0.930552	0.995457	ACD	0.0019773	FALSE
HMGN1	5.90331	-0.00786464	0.0882889	-0.0890785	0.92902	0.995457	HMGN1	0.0019773	FALSE
RASIP1	1.80203	0.0117007	0.134881	0.0867485	0.930871	0.995457	RASIP1	0.0019773	FALSE
ZC3HC1	3.53743	-0.0083111	0.0949179	-0.087561	0.930226	0.995457	ZC3HC1	0.0019773	FALSE
XPO6	7.39264	-0.00675986	0.0785558	-0.0860517	0.931425	0.995457	XPO6	0.0019773	FALSE
LRRC8C	3.84836	0.00986328	0.111219	0.0886833	0.929334	0.995457	LRRC8C	0.0019773	FALSE
NME7	9.61944	0.00742907	0.0836525	0.0888087	0.929234	0.995457	NME7	0.0019773	FALSE
PITPNA-AS1	1.64029	0.0124129	0.139332	0.0890887	0.929011	0.995457	PITPNA-AS1	0.0019773	FALSE
ZNF317	2.17156	-0.0103274	0.118074	-0.0874657	0.930301	0.995457	ZNF317	0.0019773	FALSE
SARNP	4.9442	0.00957067	0.110119	0.086912	0.930741	0.995457	SARNP	0.0019773	FALSE
PTPN11	8.97122	0.00712758	0.0824699	0.0864264	0.931127	0.995457	PTPN11	0.0019773	FALSE
RPS23	16.426	-0.0106401	0.121314	-0.0877068	0.93011	0.995457	RPS23	0.0019773	FALSE
ZNF563	1.8838	-0.0115038	0.128843	-0.0892855	0.928855	0.995457	ZNF563	0.0019773	FALSE
AVEN	4.64343	-0.00819088	0.092572	-0.0884811	0.929494	0.995457	AVEN	0.0019773	FALSE
RAD18	3.41135	0.00865023	0.0980547	0.0882183	0.929703	0.995457	RAD18	0.0019773	FALSE
CDK11B	4.02487	0.00808936	0.0906345	0.0892525	0.928881	0.995457	CDK11B	0.0019773	FALSE
COX20	5.80201	-0.00712014	0.0827321	-0.0860626	0.931417	0.995457	COX20	0.0019773	FALSE
NCAPD3	3.46965	0.0082559	0.0944679	0.0873937	0.930359	0.995457	NCAPD3	0.0019773	FALSE
KCTD8	1.94116	-0.0115286	0.133169	-0.0865708	0.931013	0.995457	KCTD8	0.0019773	FALSE
CLIC2	1.83234	0.011427	0.130807	0.0873575	0.930387	0.995457	CLIC2	0.0019773	FALSE
AGA	2.01832	0.0107145	0.123206	0.0869643	0.9307	0.995457	AGA	0.0019773	FALSE
SLC35A5	4.11702	-0.00799654	0.090679	-0.0881851	0.92973	0.995457	SLC35A5	0.0019773	FALSE
CLASRP	5.91227	0.00697811	0.080768	0.0863969	0.931151	0.995457	CLASRP	0.0019773	FALSE
RGS9	3.13087	-0.00943085	0.109265	-0.0863121	0.931218	0.995457	RGS9	0.0019773	FALSE
NDRG4	4.43773	-0.0108025	0.125418	-0.0861317	0.931362	0.995457	NDRG4	0.0019773	FALSE
GOT2	5.08269	0.0100492	0.113701	0.0883826	0.929573	0.995457	GOT2	0.0019773	FALSE
TGFBRAP1	3.0194	0.0088544	0.0988523	0.089572	0.928627	0.995457	TGFBRAP1	0.0019773	FALSE
PDCD6IP	12.8852	-0.00708659	0.0799125	-0.0886794	0.929337	0.995457	PDCD6IP	0.0019773	FALSE
SETD6	2.09745	-0.0108095	0.121121	-0.0892452	0.928887	0.995457	SETD6	0.0019773	FALSE
IRX3	2.53401	-0.0119386	0.138538	-0.0861757	0.931327	0.995457	IRX3	0.0019773	FALSE
MED24	3.3259	0.00854039	0.0963	0.0886853	0.929332	0.995457	MED24	0.0019773	FALSE
ZNF226	3.10932	0.00856068	0.0982786	0.0871063	0.930587	0.995457	ZNF226	0.0019773	FALSE
ADAMTS8	5.11642	0.0111153	0.129643	0.0857375	0.931675	0.995628	ADAMTS8	0.00190268	FALSE
TMEM53	2.09399	0.0103385	0.121196	0.0853041	0.93202	0.995692	TMEM53	0.00187519	FALSE
ZSCAN12	2.11919	-0.0100937	0.118407	-0.0852457	0.932066	0.995692	ZSCAN12	0.00187519	FALSE
PIK3C2G	1.69687	0.0117284	0.137637	0.085212	0.932093	0.995692	PIK3C2G	0.00187519	FALSE
TTC27	8.34016	0.00742579	0.0868262	0.0855247	0.931844	0.995692	TTC27	0.00187519	FALSE
FAM13A-AS1	3.14492	-0.00862696	0.101886	-0.0846728	0.932522	0.995774	FAM13A-AS1	0.00183902	FALSE
PLEKHG5	2.68696	0.00924753	0.109227	0.084663	0.932529	0.995774	PLEKHG5	0.00183902	FALSE
TCF7	4.51754	-0.00819375	0.0967513	-0.0846888	0.932509	0.995774	TCF7	0.00183902	FALSE
TSPAN31	2.98977	0.00851033	0.100383	0.0847786	0.932437	0.995774	TSPAN31	0.00183902	FALSE
INSIG1	2.34699	-0.00972654	0.122552	-0.0793668	0.936741	0.995961	INSIG1	0.00175781	FALSE
SUMO2	5.9326	0.0075311	0.092909	0.0810589	0.935395	0.995961	SUMO2	0.00175781	FALSE
DPF3	3.32529	-0.00935047	0.124729	-0.0749663	0.940242	0.995961	DPF3	0.00175781	FALSE
PFKL	3.86106	0.00752223	0.0919446	0.0818127	0.934796	0.995961	PFKL	0.00175781	FALSE
SEC14L2	3.66246	0.00765997	0.0996287	0.0768851	0.938715	0.995961	SEC14L2	0.00175781	FALSE
MIPEP	5.58443	-0.00609876	0.0899211	-0.0678234	0.945926	0.995961	MIPEP	0.00175781	FALSE
ZNF425	2.34812	-0.0083884	0.114328	-0.0733716	0.94151	0.995961	ZNF425	0.00175781	FALSE
ZNF746	2.32311	-0.00785903	0.113231	-0.069407	0.944666	0.995961	ZNF746	0.00175781	FALSE
ALG5	4.38636	-0.0064393	0.0878005	-0.0733401	0.941535	0.995961	ALG5	0.00175781	FALSE
GTF2F2	11.1065	0.00568801	0.0753526	0.0754853	0.939829	0.995961	GTF2F2	0.00175781	FALSE
COPA	14.6919	-0.00544656	0.0800641	-0.0680274	0.945764	0.995961	COPA	0.00175781	FALSE
GALT	2.55703	-0.00856881	0.111897	-0.0765778	0.938959	0.995961	GALT	0.00175781	FALSE
KEL	3.49949	-0.00765455	0.10528	-0.0727064	0.94204	0.995961	KEL	0.00175781	FALSE
CNEP1R1	2.34437	-0.00771006	0.113499	-0.0679309	0.945841	0.995961	CNEP1R1	0.00175781	FALSE
SAR1B	5.72439	0.00584685	0.0803341	0.0727817	0.94198	0.995961	SAR1B	0.00175781	FALSE
VPS35	7.92519	-0.00627508	0.0854386	-0.0734455	0.941452	0.995961	VPS35	0.00175781	FALSE
PTPRR	1.8081	-0.0135169	0.171524	-0.0788048	0.937188	0.995961	PTPRR	0.00175781	FALSE
RBM45	4.11924	0.00682318	0.0936702	0.0728426	0.941931	0.995961	RBM45	0.00175781	FALSE
PRKRA	6.13738	-0.00688637	0.0848486	-0.0811607	0.935314	0.995961	PRKRA	0.00175781	FALSE
TENM3	118.302	-0.00767146	0.108157	-0.0709293	0.943454	0.995961	TENM3	0.00175781	FALSE
SSX2IP	2.20984	0.00968866	0.120252	0.0805699	0.935784	0.995961	SSX2IP	0.00175781	FALSE
DUS2	2.35178	-0.00771016	0.11285	-0.0683222	0.945529	0.995961	DUS2	0.00175781	FALSE
SLC51A	1.77175	0.00924921	0.133142	0.0694686	0.944617	0.995961	SLC51A	0.00175781	FALSE
CLIP3	2.5809	-0.00778183	0.10961	-0.0709959	0.943401	0.995961	CLIP3	0.00175781	FALSE
CBR3	3.17351	-0.00754828	0.100059	-0.0754382	0.939866	0.995961	CBR3	0.00175781	FALSE
PRDM15	2.41504	-0.0078876	0.113632	-0.0694135	0.94466	0.995961	PRDM15	0.00175781	FALSE
PTPRO	1.7035	0.0105007	0.154502	0.0679649	0.945814	0.995961	PTPRO	0.00175781	FALSE
DERA	6.26296	-0.0059632	0.0856891	-0.0695911	0.944519	0.995961	DERA	0.00175781	FALSE
MGST1	4.80708	-0.00995977	0.134546	-0.0740248	0.940991	0.995961	MGST1	0.00175781	FALSE
TRIM35	2.10262	0.00826987	0.119748	0.0690608	0.944941	0.995961	TRIM35	0.00175781	FALSE
CHD1	11.6767	0.0060071	0.0871061	0.0689631	0.945019	0.995961	CHD1	0.00175781	FALSE
TMED5	6.08767	0.00671475	0.0854896	0.0785446	0.937395	0.995961	TMED5	0.00175781	FALSE
SNAI3-AS1	2.17978	0.00839377	0.116559	0.0720131	0.942591	0.995961	SNAI3-AS1	0.00175781	FALSE
TLCD2	1.76907	-0.0107002	0.137099	-0.0780473	0.93779	0.995961	TLCD2	0.00175781	FALSE
PRKG1	53.0691	-0.0106389	0.13157	-0.0808614	0.935552	0.995961	PRKG1	0.00175781	FALSE
GNL2	2.92626	0.00815586	0.101942	0.0800049	0.936233	0.995961	GNL2	0.00175781	FALSE
TANC1	23.1096	0.00766139	0.103682	0.0738933	0.941095	0.995961	TANC1	0.00175781	FALSE
KLHL7	7.47786	0.00680732	0.093947	0.0724591	0.942237	0.995961	KLHL7	0.00175781	FALSE
TMEM63A	5.68708	-0.00647965	0.0857875	-0.0755314	0.939792	0.995961	TMEM63A	0.00175781	FALSE
IQGAP1	21.0126	0.00554441	0.0803644	0.0689909	0.944997	0.995961	IQGAP1	0.00175781	FALSE
LINC00923	1.93431	0.0114627	0.142549	0.0804125	0.935909	0.995961	LINC00923	0.00175781	FALSE
UTP14A	2.39613	-0.00912763	0.112691	-0.0809973	0.935444	0.995961	UTP14A	0.00175781	FALSE
FAM120B	14.8488	-0.0057163	0.0835682	-0.0684028	0.945465	0.995961	FAM120B	0.00175781	FALSE
IFI27L1	2.17477	0.00956931	0.118613	0.0806768	0.935699	0.995961	IFI27L1	0.00175781	FALSE
ZNF669	1.63725	0.0105064	0.140326	0.0748716	0.940317	0.995961	ZNF669	0.00175781	FALSE
ARID4B	25.9784	-0.00614914	0.0829403	-0.0741393	0.9409	0.995961	ARID4B	0.00175781	FALSE
STOML1	1.60217	0.0106458	0.140225	0.0759193	0.939483	0.995961	STOML1	0.00175781	FALSE
GAA	2.92899	0.00745594	0.105005	0.0710055	0.943393	0.995961	GAA	0.00175781	FALSE
PREPL	8.74783	-0.00631987	0.0845368	-0.0747588	0.940407	0.995961	PREPL	0.00175781	FALSE
CNTN3	1.67328	0.0115146	0.148312	0.0776377	0.938116	0.995961	CNTN3	0.00175781	FALSE
BGN	3.27855	0.0108828	0.13639	0.0797913	0.936403	0.995961	BGN	0.00175781	FALSE
EPAS1	8.57476	0.00688262	0.0912183	0.0754523	0.939855	0.995961	EPAS1	0.00175781	FALSE
VPS4B	6.53274	-0.0054205	0.0742259	-0.0730271	0.941785	0.995961	VPS4B	0.00175781	FALSE
GFRA1	8.73384	-0.00697986	0.0953797	-0.0731798	0.941663	0.995961	GFRA1	0.00175781	FALSE
ZBTB20-AS2	2.66138	0.0082836	0.116739	0.070958	0.943431	0.995961	ZBTB20-AS2	0.00175781	FALSE
CABYR	1.7623	0.0092349	0.133176	0.0693437	0.944716	0.995961	CABYR	0.00175781	FALSE
MARCKS	15.7703	0.00910734	0.109678	0.0830374	0.933822	0.995961	MARCKS	0.00175781	FALSE
IKBKG	1.84584	-0.010351	0.127981	-0.0808791	0.935538	0.995961	IKBKG	0.00175781	FALSE
SMARCC2	6.01425	-0.0058725	0.0761094	-0.0771587	0.938497	0.995961	SMARCC2	0.00175781	FALSE
TMEM214	2.39429	0.0088571	0.112444	0.078769	0.937216	0.995961	TMEM214	0.00175781	FALSE
DZANK1	2.28352	0.00872852	0.116127	0.0751637	0.940084	0.995961	DZANK1	0.00175781	FALSE
TOP2A	1.96427	-0.0125465	0.152653	-0.0821899	0.934496	0.995961	TOP2A	0.00175781	FALSE
TRABD	2.97114	0.0080764	0.111406	0.0724951	0.942208	0.995961	TRABD	0.00175781	FALSE
ZNHIT6	7.68039	0.00588504	0.0862968	0.0681954	0.94563	0.995961	ZNHIT6	0.00175781	FALSE
SMPX	13.1739	-0.011097	0.132646	-0.0836594	0.933327	0.995961	SMPX	0.00175781	FALSE
SPRTN	2.51828	-0.00827094	0.107837	-0.0766989	0.938863	0.995961	SPRTN	0.00175781	FALSE
ARIH1	21.1966	-0.00631629	0.0877948	-0.0719438	0.942647	0.995961	ARIH1	0.00175781	FALSE
ZNF460	2.07161	0.00907849	0.121948	0.0744457	0.940656	0.995961	ZNF460	0.00175781	FALSE
ZNF471	4.06066	-0.0065947	0.088666	-0.0743769	0.940711	0.995961	ZNF471	0.00175781	FALSE
SNCAIP	1.7782	-0.0103662	0.143058	-0.0724619	0.942234	0.995961	SNCAIP	0.00175781	FALSE
RALB	2.93997	-0.00721783	0.101412	-0.0711734	0.94326	0.995961	RALB	0.00175781	FALSE
LRRTM2	1.56722	0.0113224	0.143041	0.0791552	0.936909	0.995961	LRRTM2	0.00175781	FALSE
USP18	1.70746	-0.00948104	0.135727	-0.0698539	0.94431	0.995961	USP18	0.00175781	FALSE
ARVCF	2.01489	0.00839546	0.121561	0.0690639	0.944939	0.995961	ARVCF	0.00175781	FALSE
PHF19	3.56151	-0.00753323	0.0966853	-0.0779149	0.937896	0.995961	PHF19	0.00175781	FALSE
GUF1	3.34027	-0.00755211	0.0946173	-0.0798175	0.936382	0.995961	GUF1	0.00175781	FALSE
PSMB3	5.15353	0.00817521	0.113269	0.0721752	0.942463	0.995961	PSMB3	0.00175781	FALSE
ANTXR2	23.9444	-0.00772512	0.095681	-0.0807383	0.93565	0.995961	ANTXR2	0.00175781	FALSE
SYDE1	1.90111	0.00981007	0.12768	0.0768336	0.938756	0.995961	SYDE1	0.00175781	FALSE
SLC2A3	2.84372	-0.0116445	0.144002	-0.0808637	0.93555	0.995961	SLC2A3	0.00175781	FALSE
RNF11	4.24107	0.00660354	0.0851654	0.0775378	0.938196	0.995961	RNF11	0.00175781	FALSE
BOLA1	2.03964	0.00946131	0.125079	0.0756425	0.939703	0.995961	BOLA1	0.00175781	FALSE
EEF2	9.85081	-0.00759099	0.101028	-0.0751376	0.940105	0.995961	EEF2	0.00175781	FALSE
ZNF106	18.1183	0.00848198	0.105222	0.0806107	0.935752	0.995961	ZNF106	0.00175781	FALSE
NCOA7	12.7845	-0.00692527	0.0909427	-0.0761498	0.9393	0.995961	NCOA7	0.00175781	FALSE
RASL12	5.01318	-0.00621802	0.0906178	-0.068618	0.945294	0.995961	RASL12	0.00175781	FALSE
IVNS1ABP	4.73161	0.0073406	0.0899039	0.0816494	0.934926	0.995961	IVNS1ABP	0.00175781	FALSE
NDFIP1	14.7732	-0.00563653	0.079003	-0.0713457	0.943123	0.995961	NDFIP1	0.00175781	FALSE
RABEP2	2.3431	-0.00843851	0.114533	-0.0736774	0.941267	0.995961	RABEP2	0.00175781	FALSE
SNAI3	1.71002	-0.0109989	0.134133	-0.0820004	0.934646	0.995961	SNAI3	0.00175781	FALSE
TMEM9	2.26193	-0.00965754	0.115515	-0.0836044	0.933371	0.995961	TMEM9	0.00175781	FALSE
HECTD1	20.2624	-0.00621265	0.0803088	-0.0773595	0.938338	0.995961	HECTD1	0.00175781	FALSE
SEC22C	4.89975	0.007013	0.0860276	0.0815204	0.935028	0.995961	SEC22C	0.00175781	FALSE
ANP32E	3.14006	0.0071031	0.104959	0.0676749	0.946044	0.995961	ANP32E	0.00175781	FALSE
ZFYVE16	13.1125	-0.00585248	0.081376	-0.0719191	0.942666	0.995961	ZFYVE16	0.00175781	FALSE
IL7	6.61274	0.00802857	0.110456	0.0726858	0.942056	0.995961	IL7	0.00175781	FALSE
CIT	15.219	-0.00766173	0.107011	-0.0715977	0.942922	0.995961	CIT	0.00175781	FALSE
RBM19	4.44921	0.00652349	0.0873393	0.0746913	0.94046	0.995961	RBM19	0.00175781	FALSE
USP51	1.82995	0.0093527	0.131301	0.071231	0.943214	0.995961	USP51	0.00175781	FALSE
GRK4	4.45043	0.00693072	0.0970683	0.0714004	0.943079	0.995961	GRK4	0.00175781	FALSE
TRMT10A	1.76885	0.010687	0.132324	0.080764	0.93563	0.995961	TRMT10A	0.00175781	FALSE
PPP3CA	28.123	-0.00733694	0.0914724	-0.0802093	0.936071	0.995961	PPP3CA	0.00175781	FALSE
BBS12	2.02551	0.0101812	0.123891	0.082179	0.934504	0.995961	BBS12	0.00175781	FALSE
CD93	1.79943	-0.00964901	0.135294	-0.0713188	0.943144	0.995961	CD93	0.00175781	FALSE
DNAJC17	4.56772	-0.00562212	0.0829542	-0.0677738	0.945966	0.995961	DNAJC17	0.00175781	FALSE
SRSF12	2.44044	0.00890059	0.119138	0.0747084	0.940447	0.995961	SRSF12	0.00175781	FALSE
IDE	6.19267	0.00616377	0.0770245	0.0800235	0.936219	0.995961	IDE	0.00175781	FALSE
DPYD-AS1	6.08798	-0.00878481	0.113728	-0.077244	0.938429	0.995961	DPYD-AS1	0.00175781	FALSE
DNTTIP2	2.78155	0.00829862	0.106619	0.0778344	0.93796	0.995961	DNTTIP2	0.00175781	FALSE
CHUK	3.4659	-0.00661829	0.0976599	-0.0677687	0.94597	0.995961	CHUK	0.00175781	FALSE
TMF1	7.01344	0.00601753	0.0747392	0.0805137	0.935829	0.995961	TMF1	0.00175781	FALSE
MFAP3L	5.6448	-0.00716287	0.101348	-0.0706757	0.943656	0.995961	MFAP3L	0.00175781	FALSE
LARP7	6.69582	-0.00629301	0.0904796	-0.0695517	0.94455	0.995961	LARP7	0.00175781	FALSE
TARS2	2.25707	0.00957183	0.114989	0.0832411	0.93366	0.995961	TARS2	0.00175781	FALSE
SEC24D	9.35766	-0.00571056	0.0845053	-0.0675763	0.946123	0.995961	SEC24D	0.00175781	FALSE
PRIM1	2.08199	-0.00939983	0.122048	-0.0770177	0.938609	0.995961	PRIM1	0.00175781	FALSE
NAB2	1.91508	-0.0101363	0.128621	-0.0788076	0.937186	0.995961	NAB2	0.00175781	FALSE
MMS19	8.49763	0.00651035	0.0779221	0.0835494	0.933415	0.995961	MMS19	0.00175781	FALSE
KLHL4	1.85528	-0.00932178	0.135377	-0.0688578	0.945103	0.995961	KLHL4	0.00175781	FALSE
RPL4	7.33203	0.00772905	0.102009	0.0757681	0.939604	0.995961	RPL4	0.00175781	FALSE
PEX6	3.95502	0.00755994	0.0897076	0.0842732	0.932839	0.995961	PEX6	0.00175781	FALSE
MNS1	2.97232	0.00736958	0.106042	0.0694966	0.944594	0.995961	MNS1	0.00175781	FALSE
MOCS1	2.91543	0.00841832	0.10484	0.0802969	0.936001	0.995961	MOCS1	0.00175781	FALSE
TRIM73	2.95955	-0.00727645	0.104592	-0.0695697	0.944536	0.995961	TRIM73	0.00175781	FALSE
RAMP2	2.08306	0.00957692	0.130202	0.0735541	0.941365	0.995961	RAMP2	0.00175781	FALSE
OPA3	3.12523	0.00849292	0.103882	0.0817558	0.934841	0.995961	OPA3	0.00175781	FALSE
SH3GLB2	2.8907	-0.0081082	0.102351	-0.0792198	0.936858	0.995961	SH3GLB2	0.00175781	FALSE
GGACT	2.04745	-0.00890284	0.12963	-0.068679	0.945245	0.995961	GGACT	0.00175781	FALSE
ST7	6.081	-0.00689398	0.0936617	-0.0736052	0.941325	0.995961	ST7	0.00175781	FALSE
SLC25A39	2.24888	-0.00907341	0.117227	-0.0774006	0.938305	0.995961	SLC25A39	0.00175781	FALSE
DLD	10.2451	0.00843596	0.107916	0.0781712	0.937692	0.995961	DLD	0.00175781	FALSE
SBDS	7.68314	-0.0079314	0.10935	-0.0725325	0.942178	0.995961	SBDS	0.00175781	FALSE
IGIP	2.25789	-0.00791816	0.11726	-0.0675264	0.946163	0.995961	IGIP	0.00175781	FALSE
PHKG1	2.27592	-0.00955844	0.114246	-0.0836657	0.933322	0.995961	PHKG1	0.00175781	FALSE
ZPBP	1.61638	-0.011272	0.150939	-0.074679	0.94047	0.995961	ZPBP	0.00175781	FALSE
PURB	3.63163	0.00736898	0.0925154	0.0796515	0.936514	0.995961	PURB	0.00175781	FALSE
TRIP6	3.10647	-0.00707377	0.0999455	-0.0707763	0.943576	0.995961	TRIP6	0.00175781	FALSE
MAK	6.7741	-0.00745915	0.101267	-0.0736584	0.941282	0.995961	MAK	0.00175781	FALSE
ZNF701	3.45206	0.00693597	0.0956334	0.0725266	0.942183	0.995961	ZNF701	0.00175781	FALSE
ASIC2	2.74503	0.00955006	0.125467	0.0761159	0.939327	0.995961	ASIC2	0.00175781	FALSE
HABP4	7.34139	-0.00703666	0.0865929	-0.0812614	0.935234	0.995961	HABP4	0.00175781	FALSE
RBM17	7.3929	-0.00663842	0.083105	-0.0798799	0.936333	0.995961	RBM17	0.00175781	FALSE
RPS14	17.1271	-0.00796585	0.113203	-0.0703677	0.943901	0.995961	RPS14	0.00175781	FALSE
LCP2	1.92289	0.0111057	0.138205	0.0803569	0.935953	0.995961	LCP2	0.00175781	FALSE
GXYLT1	4.22372	-0.00678142	0.0932182	-0.0727477	0.942007	0.995961	GXYLT1	0.00175781	FALSE
SEMA3D	1.71614	-0.0101692	0.147535	-0.0689276	0.945047	0.995961	SEMA3D	0.00175781	FALSE
NME3	5.85273	-0.00669321	0.0863915	-0.0774753	0.938245	0.995961	NME3	0.00175781	FALSE
PSMG4	7.12373	-0.00723696	0.0894617	-0.0808945	0.935526	0.995961	PSMG4	0.00175781	FALSE
ZNF577	4.65797	0.00669401	0.0854851	0.0783062	0.937585	0.995961	ZNF577	0.00175781	FALSE
AP2A1	4.46984	-0.00718018	0.0926363	-0.0775093	0.938218	0.995961	AP2A1	0.00175781	FALSE
TNFAIP8	3.9119	-0.00657989	0.0978633	-0.0672354	0.946394	0.99611	TNFAIP8	0.00169269	FALSE
RCBTB1	2.99833	0.00671676	0.101737	0.0660211	0.947361	0.996279	RCBTB1	0.00161893	FALSE
SAP30	3.58179	0.00705738	0.10633	0.0663725	0.947081	0.996279	SAP30	0.00161893	FALSE
NDUFA1	13.6041	-0.00832841	0.126351	-0.0659147	0.947446	0.996279	NDUFA1	0.00161893	FALSE
GPX7	1.73539	0.00901283	0.135493	0.0665189	0.946965	0.996279	GPX7	0.00161893	FALSE
CTF1	1.62999	0.0092234	0.139948	0.0659061	0.947453	0.996279	CTF1	0.00161893	FALSE
CDC42SE2	7.42234	0.00559414	0.084078	0.0665351	0.946952	0.996279	CDC42SE2	0.00161893	FALSE
COBL	40.6669	0.00800065	0.121082	0.0660764	0.947317	0.996279	COBL	0.00161893	FALSE
DSCAML1	4.36206	-0.0083154	0.124462	-0.0668105	0.946733	0.996279	DSCAML1	0.00161893	FALSE
IMMP2L	72.5931	-0.00657114	0.0992404	-0.0662144	0.947207	0.996279	IMMP2L	0.00161893	FALSE
LIN7B	2.06046	-0.00812214	0.122277	-0.0664244	0.94704	0.996279	LIN7B	0.00161893	FALSE
AKAP8L	6.62913	0.00544305	0.0834036	0.0652615	0.947966	0.996368	AKAP8L	0.00158041	FALSE
UBQLN2	2.62222	-0.00731448	0.113012	-0.064723	0.948395	0.996368	UBQLN2	0.00158041	FALSE
AAMP	2.80115	0.00671252	0.102889	0.0652401	0.947983	0.996368	AAMP	0.00158041	FALSE
ESPN	1.57002	-0.00932308	0.144116	-0.0646917	0.94842	0.996368	ESPN	0.00158041	FALSE
CYLD	6.34915	0.00518254	0.0798961	0.064866	0.948281	0.996368	CYLD	0.00158041	FALSE
RDH10	6.86445	-0.00730843	0.112303	-0.0650776	0.948112	0.996368	RDH10	0.00158041	FALSE
MSS51	2.3159	0.00742342	0.115041	0.0645284	0.948549	0.996368	MSS51	0.00158041	FALSE
DUS4L	1.73956	0.00862045	0.133689	0.0644812	0.948587	0.996368	DUS4L	0.00158041	FALSE
BTF3L4	5.19513	-0.00542481	0.0834855	-0.0649791	0.948191	0.996368	BTF3L4	0.00158041	FALSE
SRP72	5.17669	-0.00547473	0.0848971	-0.0644866	0.948583	0.996368	SRP72	0.00158041	FALSE
KCNH1	2.00716	0.00819497	0.127157	0.0644477	0.948614	0.996368	KCNH1	0.00158041	FALSE
TBC1D10B	2.18576	-0.00765975	0.117748	-0.0650523	0.948132	0.996368	TBC1D10B	0.00158041	FALSE
SLC25A23	2.3472	0.00696855	0.113215	0.0615514	0.95092	0.996384	SLC25A23	0.00157325	FALSE
ZRANB1	6.06148	-0.00502788	0.0819466	-0.0613555	0.951076	0.996384	ZRANB1	0.00157325	FALSE
NSDHL	1.65033	-0.00858292	0.138312	-0.0620548	0.950519	0.996384	NSDHL	0.00157325	FALSE
TMEM179B	4.607	0.00563965	0.0954007	0.0591153	0.95286	0.996384	TMEM179B	0.00157325	FALSE
RPGRIP1L	2.60119	-0.00658621	0.108129	-0.0609109	0.95143	0.996384	RPGRIP1L	0.00157325	FALSE
NOP16	1.61388	0.00877276	0.140906	0.0622596	0.950356	0.996384	NOP16	0.00157325	FALSE
TP53TG1	1.73705	-0.0081594	0.134146	-0.0608246	0.951499	0.996384	TP53TG1	0.00157325	FALSE
CCM2	12.2895	-0.00502715	0.0831205	-0.0604802	0.951773	0.996384	CCM2	0.00157325	FALSE
ABHD14A	1.90345	-0.00812728	0.128427	-0.0632832	0.949541	0.996384	ABHD14A	0.00157325	FALSE
NMRK1	5.97852	-0.00557828	0.0910735	-0.0612503	0.95116	0.996384	NMRK1	0.00157325	FALSE
SLC39A10	5.97016	-0.00548076	0.0910671	-0.0601838	0.952009	0.996384	SLC39A10	0.00157325	FALSE
HIBCH	24.2644	-0.00510766	0.0869895	-0.0587159	0.953178	0.996384	HIBCH	0.00157325	FALSE
ACOT9	6.09279	-0.0054932	0.0871709	-0.0630165	0.949753	0.996384	ACOT9	0.00157325	FALSE
ADPRM	2.18207	0.00683896	0.1174	0.0582537	0.953547	0.996384	ADPRM	0.00157325	FALSE
PI4KA	12.9154	0.00486399	0.081559	0.0596377	0.952444	0.996384	PI4KA	0.00157325	FALSE
ERICH1	11.7804	-0.00480087	0.0779817	-0.061564	0.95091	0.996384	ERICH1	0.00157325	FALSE
RBM28	6.17841	-0.00482136	0.0773573	-0.0623258	0.950303	0.996384	RBM28	0.00157325	FALSE
AAR2	2.53037	0.00668426	0.110943	0.0602494	0.951957	0.996384	AAR2	0.00157325	FALSE
SNX21	2.71039	-0.00634307	0.105752	-0.0599807	0.952171	0.996384	SNX21	0.00157325	FALSE
NAGK	4.10131	0.00525715	0.0869218	0.0604814	0.951772	0.996384	NAGK	0.00157325	FALSE
DNAJA4	2.39071	0.0071649	0.121408	0.0590149	0.95294	0.996384	DNAJA4	0.00157325	FALSE
SERTAD2	7.94104	0.00509886	0.0860185	0.0592763	0.952732	0.996384	SERTAD2	0.00157325	FALSE
IRAK4	3.76683	0.00618337	0.0999766	0.0618481	0.950684	0.996384	IRAK4	0.00157325	FALSE
KBTBD12	2.18983	-0.00813033	0.13486	-0.0602873	0.951927	0.996384	KBTBD12	0.00157325	FALSE
REL	3.71717	-0.0055022	0.0944929	-0.0582287	0.953566	0.996384	REL	0.00157325	FALSE
CALU	10.5918	0.00559932	0.0879191	0.0636872	0.949219	0.996384	CALU	0.00157325	FALSE
SHKBP1	1.75687	-0.00773037	0.132747	-0.0582337	0.953562	0.996384	SHKBP1	0.00157325	FALSE
FEM1C	4.66101	0.00618638	0.101029	0.0612337	0.951173	0.996384	FEM1C	0.00157325	FALSE
EIF2S1	5.02552	-0.00538404	0.0864234	-0.0622984	0.950325	0.996384	EIF2S1	0.00157325	FALSE
FBXO31	3.56572	-0.00543961	0.0909845	-0.0597861	0.952326	0.996384	FBXO31	0.00157325	FALSE
ACAT1	13.7409	-0.00588348	0.10027	-0.0586763	0.95321	0.996384	ACAT1	0.00157325	FALSE
C17orf75	2.3425	-0.00712627	0.113925	-0.0625524	0.950123	0.996384	C17orf75	0.00157325	FALSE
PRR5	2.08325	0.00742822	0.125444	0.0592154	0.952781	0.996384	PRR5	0.00157325	FALSE
C17orf80	2.44461	-0.00699771	0.112796	-0.0620384	0.950532	0.996384	C17orf80	0.00157325	FALSE
SV2B	3.389	-0.00842641	0.142712	-0.0590448	0.952916	0.996384	SV2B	0.00157325	FALSE
FH	5.57822	0.0077204	0.123916	0.0623033	0.950321	0.996384	FH	0.00157325	FALSE
ADI1	8.11426	0.00691899	0.116422	0.0594304	0.952609	0.996384	ADI1	0.00157325	FALSE
TBC1D19	9.24676	-0.00546013	0.0861204	-0.0634011	0.949447	0.996384	TBC1D19	0.00157325	FALSE
UROD	2.50164	0.0071171	0.11394	0.0624634	0.950194	0.996384	UROD	0.00157325	FALSE
COIL	3.2996	0.00606568	0.100011	0.0606498	0.951638	0.996384	COIL	0.00157325	FALSE
BRAT1	2.71467	-0.00628793	0.103771	-0.0605944	0.951682	0.996384	BRAT1	0.00157325	FALSE
C6orf120	1.71826	-0.0086358	0.135326	-0.0638149	0.949118	0.996384	C6orf120	0.00157325	FALSE
CAPN9	2.33873	0.00804141	0.127581	0.0630299	0.949743	0.996384	CAPN9	0.00157325	FALSE
EVI5L	2.49857	-0.00680409	0.110596	-0.0615222	0.950943	0.996384	EVI5L	0.00157325	FALSE
MREG	1.71966	-0.00835626	0.137287	-0.0608671	0.951465	0.996384	MREG	0.00157325	FALSE
TBCB	5.00255	-0.00528235	0.0905285	-0.0583501	0.95347	0.996384	TBCB	0.00157325	FALSE
FARSB	5.56299	-0.005403	0.0848625	-0.0636677	0.949235	0.996384	FARSB	0.00157325	FALSE
TAPT1	6.46234	-0.00503176	0.0852586	-0.0590176	0.952938	0.996384	TAPT1	0.00157325	FALSE
MALT1	4.37238	0.00552232	0.0885389	0.0623717	0.950267	0.996384	MALT1	0.00157325	FALSE
TNNC1	84.5117	-0.00814778	0.136769	-0.0595734	0.952495	0.996384	TNNC1	0.00157325	FALSE
UBE2O	5.81008	0.00497737	0.0847809	0.0587085	0.953184	0.996384	UBE2O	0.00157325	FALSE
POMGNT2	1.63404	0.00835964	0.137851	0.0606425	0.951644	0.996384	POMGNT2	0.00157325	FALSE
RPL24	16.2873	0.00679487	0.113217	0.0600162	0.952143	0.996384	RPL24	0.00157325	FALSE
ZNF512	6.00856	-0.00497116	0.0804349	-0.0618036	0.950719	0.996384	ZNF512	0.00157325	FALSE
NIPA2	3.85494	-0.00564576	0.0921092	-0.0612943	0.951125	0.996384	NIPA2	0.00157325	FALSE
TMEM115	1.82369	0.00765165	0.13219	0.0578839	0.953841	0.996506	TMEM115	0.00152004	FALSE
COQ2	1.70071	-0.00779751	0.13485	-0.0578236	0.953889	0.996506	COQ2	0.00152004	FALSE
EIF3F	5.92406	-0.00495727	0.0858491	-0.0577439	0.953953	0.996506	EIF3F	0.00152004	FALSE
TMEM186	1.5854	-0.00801517	0.139791	-0.0573366	0.954277	0.996645	TMEM186	0.00145934	FALSE
MED31	2.66621	0.00613498	0.106843	0.0574203	0.95421	0.996645	MED31	0.00145934	FALSE
TMED1	1.80181	0.00749502	0.131202	0.0571257	0.954445	0.996645	TMED1	0.00145934	FALSE
MLH1	4.51922	0.00488491	0.0854938	0.0571376	0.954436	0.996645	MLH1	0.00145934	FALSE
ENO4	1.79312	-0.00752293	0.132	-0.0569921	0.954551	0.996663	ENO4	0.00145178	FALSE
RNF185	4.73518	-0.00510497	0.0904396	-0.0564462	0.954986	0.996742	RNF185	0.00141735	FALSE
POLR3B	3.15354	-0.00550658	0.0973866	-0.0565435	0.954909	0.996742	POLR3B	0.00141735	FALSE
EIF2AK3	9.9384	0.0048309	0.0852549	0.0566642	0.954813	0.996742	EIF2AK3	0.00141735	FALSE
CAMK1	2.68895	-0.00614958	0.108929	-0.056455	0.954979	0.996742	CAMK1	0.00141735	FALSE
IQCE	2.84307	-0.00573164	0.102168	-0.0561003	0.955262	0.996936	IQCE	0.0013329	FALSE
KLHDC3	3.43037	0.00521401	0.0956841	0.0544919	0.956543	0.996979	KLHDC3	0.00131392	FALSE
LRRC37A3	12.5618	-0.00479474	0.0883195	-0.0542885	0.956705	0.996979	LRRC37A3	0.00131392	FALSE
RRAGB	5.86192	-0.00437787	0.0804294	-0.0544313	0.956592	0.996979	RRAGB	0.00131392	FALSE
SLC25A28	3.49716	0.0052715	0.0959225	0.0549558	0.956174	0.996979	SLC25A28	0.00131392	FALSE
C1orf159	3.53488	0.00522723	0.0956043	0.0546757	0.956397	0.996979	C1orf159	0.00131392	FALSE
IL17RD	1.8197	0.00720898	0.1309	0.0550724	0.956081	0.996979	IL17RD	0.00131392	FALSE
MAP3K8	4.48386	0.00630858	0.116206	0.0542881	0.956706	0.996979	MAP3K8	0.00131392	FALSE
VIM-AS1	1.80504	-0.00777402	0.141132	-0.0550834	0.956072	0.996979	VIM-AS1	0.00131392	FALSE
DDX31	3.57592	-0.00522161	0.0970683	-0.0537931	0.9571	0.996979	DDX31	0.00131392	FALSE
SIN3A	5.92895	0.00461255	0.085366	0.0540326	0.956909	0.996979	SIN3A	0.00131392	FALSE
HIPK1	4.33098	-0.00481393	0.0880936	-0.0546457	0.956421	0.996979	HIPK1	0.00131392	FALSE
STAU1	9.54443	0.00450385	0.0836525	0.05384	0.957063	0.996979	STAU1	0.00131392	FALSE
PTPN3	2.92631	0.00617576	0.111373	0.0554514	0.955779	0.996979	PTPN3	0.00131392	FALSE
SDF2	2.65891	-0.00571397	0.105822	-0.0539959	0.956938	0.996979	SDF2	0.00131392	FALSE
UNC80	1.67095	0.00840276	0.153063	0.0548972	0.95622	0.996979	UNC80	0.00131392	FALSE
HK2	1.62843	0.00743688	0.137726	0.0539978	0.956937	0.996979	HK2	0.00131392	FALSE
SLC25A5	4.23256	0.00684362	0.126078	0.054281	0.956711	0.996979	SLC25A5	0.00131392	FALSE
SFXN4	2.99423	0.00552212	0.101551	0.054378	0.956634	0.996979	SFXN4	0.00131392	FALSE
PLA2G2A	3.49402	-0.00952412	0.174749	-0.0545017	0.956535	0.996979	PLA2G2A	0.00131392	FALSE
HEATR5B	11.5848	-0.00443221	0.0808832	-0.0547977	0.9563	0.996979	HEATR5B	0.00131392	FALSE
ZNF214	1.69371	0.00706759	0.136417	0.0518087	0.958681	0.996991	ZNF214	0.00130888	FALSE
OGDH	9.71286	0.00467101	0.0892698	0.0523246	0.95827	0.996991	OGDH	0.00130888	FALSE
STK19	2.53891	0.00545607	0.109089	0.050015	0.96011	0.996991	STK19	0.00130888	FALSE
NRXN3	398.688	-0.00580872	0.116296	-0.0499477	0.960164	0.996991	NRXN3	0.00130888	FALSE
ZMIZ1-AS1	1.57447	-0.0075532	0.142219	-0.0531095	0.957645	0.996991	ZMIZ1-AS1	0.00130888	FALSE
THAP9	1.96147	0.0062705	0.124484	0.050372	0.959826	0.996991	THAP9	0.00130888	FALSE
NUFIP2	9.85655	0.00374928	0.075208	0.0498521	0.96024	0.996991	NUFIP2	0.00130888	FALSE
TCEA1	6.87464	0.00383906	0.076532	0.0501629	0.959993	0.996991	TCEA1	0.00130888	FALSE
MAFK	3.07197	-0.00557062	0.109092	-0.0510634	0.959275	0.996991	MAFK	0.00130888	FALSE
POLE3	1.81119	-0.00651801	0.13017	-0.0500731	0.960064	0.996991	POLE3	0.00130888	FALSE
TMEM44	1.88842	-0.00677345	0.127842	-0.052983	0.957745	0.996991	TMEM44	0.00130888	FALSE
TTF1	4.92411	-0.00449751	0.0876632	-0.0513045	0.959083	0.996991	TTF1	0.00130888	FALSE
ADAMTS15	1.92238	-0.00676256	0.132534	-0.0510249	0.959306	0.996991	ADAMTS15	0.00130888	FALSE
USP11	5.37025	-0.00403246	0.08067	-0.0499871	0.960133	0.996991	USP11	0.00130888	FALSE
TAF6	1.85325	0.00647997	0.130031	0.0498339	0.960255	0.996991	TAF6	0.00130888	FALSE
AHSA1	4.12453	-0.00555493	0.109623	-0.0506731	0.959586	0.996991	AHSA1	0.00130888	FALSE
CNTN5	11.0126	-0.00811858	0.162403	-0.0499903	0.96013	0.996991	CNTN5	0.00130888	FALSE
MRC1	4.30829	-0.00748044	0.142552	-0.0524752	0.95815	0.996991	MRC1	0.00130888	FALSE
MYL9	27.8694	-0.0063892	0.122298	-0.0522427	0.958335	0.996991	MYL9	0.00130888	FALSE
D2HGDH	4.47414	0.00437683	0.0871658	0.0502127	0.959953	0.996991	D2HGDH	0.00130888	FALSE
ACO2	11.5163	0.00568057	0.111195	0.0510866	0.959257	0.996991	ACO2	0.00130888	FALSE
EIF5A2	1.72461	0.00672798	0.134992	0.0498397	0.96025	0.996991	EIF5A2	0.00130888	FALSE
LGR5	1.98453	0.00824383	0.155311	0.0530796	0.957668	0.996991	LGR5	0.00130888	FALSE
POLR2F	28.272	0.00530418	0.100345	0.0528592	0.957844	0.996991	POLR2F	0.00130888	FALSE
SLC25A44	1.86025	-0.00665848	0.128575	-0.0517868	0.958699	0.996991	SLC25A44	0.00130888	FALSE
EIF5B	13.3714	0.00469926	0.0891333	0.0527217	0.957954	0.996991	EIF5B	0.00130888	FALSE
PPID	3.60431	0.00527913	0.102413	0.0515475	0.958889	0.996991	PPID	0.00130888	FALSE
HOXC4	1.68987	-0.00736506	0.139306	-0.0528698	0.957836	0.996991	HOXC4	0.00130888	FALSE
KLF9	21.3399	0.00536109	0.101078	0.0530392	0.957701	0.996991	KLF9	0.00130888	FALSE
ARHGAP25	2.05438	-0.00642057	0.126629	-0.0507039	0.959561	0.996991	ARHGAP25	0.00130888	FALSE
RSPH3	2.63312	-0.00563492	0.108241	-0.052059	0.958482	0.996991	RSPH3	0.00130888	FALSE
TM2D2	1.98822	0.00671994	0.125313	0.0536253	0.957234	0.996991	TM2D2	0.00130888	FALSE
ZBTB40	5.00169	-0.00432013	0.0828683	-0.0521324	0.958423	0.996991	ZBTB40	0.00130888	FALSE
OCIAD1	10.9673	-0.00403338	0.0779925	-0.0517151	0.958756	0.996991	OCIAD1	0.00130888	FALSE
OSBP	5.08258	0.00427178	0.0823209	0.0518917	0.958615	0.996991	OSBP	0.00130888	FALSE
GLIS3	43.8994	0.00576099	0.11655	0.0494293	0.960577	0.997232	GLIS3	0.00120372	FALSE
IER3IP1	2.53786	-0.00571345	0.115989	-0.0492586	0.960713	0.997234	IER3IP1	0.00120276	FALSE
UST	16.1011	-0.00490597	0.0997124	-0.0492012	0.960759	0.997234	UST	0.00120276	FALSE
TMEM126A	2.82163	-0.00524839	0.107004	-0.0490483	0.960881	0.997268	TMEM126A	0.00118831	FALSE
FHL1	20.9168	0.00596006	0.122197	0.0487742	0.961099	0.997398	FHL1	0.00113144	FALSE
DSN1	2.07537	0.00588243	0.120876	0.048665	0.961186	0.997398	DSN1	0.00113144	FALSE
GCNT2	2.41735	-0.00608527	0.127806	-0.0476133	0.962024	0.997512	GCNT2	0.00108189	FALSE
IQCH-AS1	3.28548	0.0045845	0.0967527	0.0473837	0.962207	0.997512	IQCH-AS1	0.00108189	FALSE
PSMG3	1.99172	0.00592521	0.12382	0.0478533	0.961833	0.997512	PSMG3	0.00108189	FALSE
METTL3	4.30923	0.00436523	0.0913767	0.0477718	0.961898	0.997512	METTL3	0.00108189	FALSE
SEMA3C	65.9797	-0.00525427	0.112393	-0.0467492	0.962713	0.997512	SEMA3C	0.00108189	FALSE
TCEAL7	1.67163	-0.00649484	0.138123	-0.047022	0.962496	0.997512	TCEAL7	0.00108189	FALSE
RPRD1B	5.67169	-0.00372608	0.079748	-0.0467232	0.962734	0.997512	RPRD1B	0.00108189	FALSE
NEBL	27.5733	0.00651158	0.139299	0.0467454	0.962716	0.997512	NEBL	0.00108189	FALSE
ADAM17	12.7644	0.00374247	0.0794552	0.0471017	0.962432	0.997512	ADAM17	0.00108189	FALSE
SETDB2	5.05952	0.00408387	0.0858331	0.0475792	0.962052	0.997512	SETDB2	0.00108189	FALSE
NUP210L	2.53604	-0.00525473	0.111776	-0.0470111	0.962504	0.997512	NUP210L	0.00108189	FALSE
LMAN2L	3.53976	0.00462157	0.0979083	0.047203	0.962351	0.997512	LMAN2L	0.00108189	FALSE
SERP2	2.16358	0.00567867	0.119467	0.0475333	0.962088	0.997512	SERP2	0.00108189	FALSE
EDEM1	2.73932	0.00493828	0.1031	0.0478978	0.961798	0.997512	EDEM1	0.00108189	FALSE
LMNB2	1.66169	0.00665649	0.137924	0.0482621	0.961507	0.997512	LMNB2	0.00108189	FALSE
BUB3	3.58829	-0.00442282	0.0922703	-0.0479333	0.961769	0.997512	BUB3	0.00108189	FALSE
SRP14	12.3797	-0.00516944	0.117329	-0.0440594	0.964857	0.997699	SRP14	0.00100046	FALSE
TPD52L1	2.25514	-0.00621063	0.137797	-0.0450708	0.964051	0.997699	TPD52L1	0.00100046	FALSE
CMBL	2.08942	-0.00539866	0.125802	-0.0429139	0.96577	0.997699	CMBL	0.00100046	FALSE
MASP1	2.34503	0.00524334	0.125352	0.0418291	0.966635	0.997699	MASP1	0.00100046	FALSE
CREB3	1.81109	-0.00565054	0.132746	-0.0425665	0.966047	0.997699	CREB3	0.00100046	FALSE
PP2D1	1.68065	0.0061976	0.135762	0.0456506	0.963589	0.997699	PP2D1	0.00100046	FALSE
FGD5-AS1	4.45127	-0.00385506	0.0887748	-0.0434252	0.965363	0.997699	FGD5-AS1	0.00100046	FALSE
CSMD3	1.64373	-0.00646397	0.151197	-0.0427519	0.965899	0.997699	CSMD3	0.00100046	FALSE
PBDC1	1.83937	-0.0058032	0.131628	-0.0440878	0.964834	0.997699	PBDC1	0.00100046	FALSE
YWHAZ	13.6777	0.00350612	0.0837742	0.041852	0.966617	0.997699	YWHAZ	0.00100046	FALSE
GPR89A	3.31152	0.00499691	0.108317	0.0461321	0.963205	0.997699	GPR89A	0.00100046	FALSE
MAPKAPK5-AS1	2.41592	-0.00477632	0.113649	-0.042027	0.966477	0.997699	MAPKAPK5-AS1	0.00100046	FALSE
SERINC5	12.322	-0.00403987	0.0922522	-0.0437916	0.965071	0.997699	SERINC5	0.00100046	FALSE
WDR41	6.67222	0.00348574	0.0830205	0.0419865	0.966509	0.997699	WDR41	0.00100046	FALSE
ZNF518B	1.76842	0.00588615	0.131764	0.0446718	0.964369	0.997699	ZNF518B	0.00100046	FALSE
RNF145	10.1861	-0.00377324	0.0859357	-0.0439077	0.964978	0.997699	RNF145	0.00100046	FALSE
ANAPC4	5.78315	0.00344619	0.0807617	0.0426711	0.965964	0.997699	ANAPC4	0.00100046	FALSE
JAM2	5.3599	-0.00423565	0.0970522	-0.043643	0.965189	0.997699	JAM2	0.00100046	FALSE
CYP3A5	2.31785	0.00541342	0.117526	0.0460613	0.963261	0.997699	CYP3A5	0.00100046	FALSE
ILF3	7.34786	0.00335733	0.0755056	0.0444647	0.964534	0.997699	ILF3	0.00100046	FALSE
RAB2A	20.9941	0.0037235	0.0873278	0.0426382	0.96599	0.997699	RAB2A	0.00100046	FALSE
RIOK2	2.8042	0.00470482	0.105012	0.0448029	0.964264	0.997699	RIOK2	0.00100046	FALSE
TTYH3	2.38972	0.00482753	0.1156	0.0417607	0.966689	0.997699	TTYH3	0.00100046	FALSE
EIF3C	2.50001	0.0055893	0.129008	0.0433252	0.965442	0.997699	EIF3C	0.00100046	FALSE
POLB	3.35167	0.00420288	0.0977742	0.0429856	0.965713	0.997699	POLB	0.00100046	FALSE
IK	3.58006	-0.00414847	0.0983974	-0.0421604	0.966371	0.997699	IK	0.00100046	FALSE
ADAMTSL1	10.3477	0.00614433	0.146577	0.0419188	0.966563	0.997699	ADAMTSL1	0.00100046	FALSE
C1orf56	5.25204	0.00493652	0.107247	0.0460295	0.963287	0.997699	C1orf56	0.00100046	FALSE
DHODH	2.53713	0.00489725	0.111016	0.0441128	0.964814	0.997699	DHODH	0.00100046	FALSE
MOSPD2	6.27462	0.00443832	0.0977098	0.0454235	0.96377	0.997699	MOSPD2	0.00100046	FALSE
MAPK3	2.24939	-0.00527279	0.116351	-0.0453179	0.963854	0.997699	MAPK3	0.00100046	FALSE
SNAPIN	2.37234	0.00498628	0.119007	0.0418989	0.966579	0.997699	SNAPIN	0.00100046	FALSE
CRY2	4.3876	0.00388815	0.0921238	0.0422057	0.966335	0.997699	CRY2	0.00100046	FALSE
TMEM109	2.72564	-0.00507787	0.112691	-0.0450599	0.96406	0.997699	TMEM109	0.00100046	FALSE
PINLYP	2.3801	0.00505525	0.115402	0.0438056	0.965059	0.997699	PINLYP	0.00100046	FALSE
SLC22A5	2.73487	0.00499426	0.110638	0.0451404	0.963995	0.997699	SLC22A5	0.00100046	FALSE
SLC25A20	2.59794	0.00479834	0.111166	0.0431638	0.965571	0.997699	SLC25A20	0.00100046	FALSE
EID1	17.0499	0.00507924	0.114971	0.0441786	0.964762	0.997699	EID1	0.00100046	FALSE
B3GNTL1	1.99873	0.00567959	0.123188	0.0461052	0.963226	0.997699	B3GNTL1	0.00100046	FALSE
NCK2	5.41199	-0.0036713	0.0850962	-0.0431429	0.965588	0.997699	NCK2	0.00100046	FALSE
MMP2	4.10933	-0.00473199	0.112135	-0.042199	0.96634	0.997699	MMP2	0.00100046	FALSE
AQP4-AS1	15.0432	-0.00594822	0.129753	-0.0458426	0.963436	0.997699	AQP4-AS1	0.00100046	FALSE
RPL10A	11.615	0.00442427	0.106454	0.0415602	0.966849	0.997771	RPL10A	0.000969011	FALSE
DICER1-AS1	2.43655	0.00469249	0.114632	0.0409354	0.967347	0.997821	DICER1-AS1	0.000947193	FALSE
RAB1A	17.6697	0.00316435	0.0771885	0.0409951	0.9673	0.997821	RAB1A	0.000947193	FALSE
SART1	2.90237	0.00418297	0.101781	0.0410977	0.967218	0.997821	SART1	0.000947193	FALSE
IQCK	3.46738	-0.00405992	0.0983872	-0.0412647	0.967085	0.997821	IQCK	0.000947193	FALSE
RPL15	12.5387	0.00484089	0.117209	0.0413014	0.967056	0.997821	RPL15	0.000947193	FALSE
LARP4	9.29128	0.00324188	0.0794629	0.0407975	0.967457	0.997842	LARP4	0.000938172	FALSE
TPP1	2.30598	-0.00460517	0.114002	-0.0403954	0.967778	0.99808	TPP1	0.000834646	FALSE
EIF3H	9.7533	-0.00323765	0.0849663	-0.0381051	0.969604	0.998272	EIF3H	0.000751121	FALSE
TMEM106C	2.23421	0.00458527	0.117599	0.0389907	0.968898	0.998272	TMEM106C	0.000751121	FALSE
UBQLN4	2.41016	-0.00426395	0.112488	-0.0379058	0.969763	0.998272	UBQLN4	0.000751121	FALSE
PPARG	10.8349	0.00511543	0.130254	0.0392728	0.968673	0.998272	PPARG	0.000751121	FALSE
STARD4	1.96997	0.00481245	0.123534	0.0389566	0.968925	0.998272	STARD4	0.000751121	FALSE
PAAF1	5.55287	0.00362105	0.0916707	0.0395007	0.968491	0.998272	PAAF1	0.000751121	FALSE
TSEN2	6.10235	-0.00349321	0.0885523	-0.039448	0.968533	0.998272	TSEN2	0.000751121	FALSE
ZNF367	2.01663	0.00475313	0.122348	0.0388494	0.96901	0.998272	ZNF367	0.000751121	FALSE
NUP205	6.24719	0.00334239	0.0873027	0.0382851	0.96946	0.998272	NUP205	0.000751121	FALSE
ZSCAN9	2.26828	-0.00432424	0.11357	-0.0380756	0.969627	0.998272	ZSCAN9	0.000751121	FALSE
ODF2	3.65546	0.00371613	0.0934544	0.0397641	0.968281	0.998272	ODF2	0.000751121	FALSE
PEX19	1.65462	-0.00545135	0.139602	-0.0390491	0.968851	0.998272	PEX19	0.000751121	FALSE
PCYOX1L	1.59306	0.00546673	0.142021	0.0384924	0.969295	0.998272	PCYOX1L	0.000751121	FALSE
MORN4	2.51627	-0.00430774	0.113127	-0.0380788	0.969625	0.998272	MORN4	0.000751121	FALSE
NRSN2	2.22869	-0.00459332	0.117138	-0.039213	0.968721	0.998272	NRSN2	0.000751121	FALSE
RBPMS2	2.64759	0.00450613	0.115505	0.0390123	0.968881	0.998272	RBPMS2	0.000751121	FALSE
GPCPD1	9.04131	-0.00328246	0.0863728	-0.0380034	0.969685	0.998272	GPCPD1	0.000751121	FALSE
GPATCH11	2.79132	0.00403103	0.103931	0.0387857	0.969061	0.998272	GPATCH11	0.000751121	FALSE
INO80C	1.5705	0.00570173	0.14475	0.0393901	0.968579	0.998272	INO80C	0.000751121	FALSE
KCTD6	1.98758	-0.00469381	0.122936	-0.0381808	0.969544	0.998272	KCTD6	0.000751121	FALSE
ZBTB18	1.61939	-0.00521534	0.138919	-0.0375423	0.970053	0.998478	ZBTB18	0.000661617	FALSE
PAPLN	2.45114	-0.00418826	0.112732	-0.0371524	0.970363	0.998568	PAPLN	0.000622363	FALSE
ERLIN2	2.55165	0.00404246	0.108347	0.0373103	0.970238	0.998568	ERLIN2	0.000622363	FALSE
ARHGDIA	3.88419	-0.00359762	0.0969869	-0.0370939	0.97041	0.998568	ARHGDIA	0.000622363	FALSE
CTNND2	37.4411	0.00546912	0.1513	0.0361476	0.971165	0.998618	CTNND2	0.000600822	FALSE
KLF8	2.25019	-0.00422307	0.114932	-0.0367442	0.970689	0.998618	KLF8	0.000600822	FALSE
VDAC3	12.0817	-0.00360706	0.10044	-0.0359127	0.971352	0.998618	VDAC3	0.000600822	FALSE
C1RL-AS1	1.62723	-0.00503024	0.13756	-0.0365676	0.97083	0.998618	C1RL-AS1	0.000600822	FALSE
SPTB	2.48288	0.00410828	0.115187	0.0356662	0.971549	0.998618	SPTB	0.000600822	FALSE
AGPAT2	2.18027	-0.00421502	0.118039	-0.0357086	0.971515	0.998618	AGPAT2	0.000600822	FALSE
FBRS	2.94496	-0.00370795	0.101047	-0.0366954	0.970728	0.998618	FBRS	0.000600822	FALSE
MMP14	2.82526	0.00387264	0.106275	0.0364397	0.970932	0.998618	MMP14	0.000600822	FALSE
ALPK2	2.80529	-0.00462025	0.129754	-0.0356079	0.971595	0.998618	ALPK2	0.000600822	FALSE
SUPT16H	6.51027	-0.00304806	0.0832455	-0.0366153	0.970792	0.998618	SUPT16H	0.000600822	FALSE
ADNP2	4.15771	-0.00327828	0.092134	-0.0355816	0.971616	0.998618	ADNP2	0.000600822	FALSE
ATRIP	2.26968	-0.00416259	0.115787	-0.0359504	0.971322	0.998618	ATRIP	0.000600822	FALSE
GGCX	3.01109	-0.00353312	0.0993378	-0.0355667	0.971628	0.998618	GGCX	0.000600822	FALSE
CNNM3	2.28744	-0.00409124	0.115418	-0.0354472	0.971723	0.998623	CNNM3	0.000598432	FALSE
RWDD1	5.3673	0.00303636	0.0945419	0.0321166	0.974379	0.998673	RWDD1	0.000576703	FALSE
SPPL2A	16.9852	-0.00272122	0.0824925	-0.0329875	0.973685	0.998673	SPPL2A	0.000576703	FALSE
TGFBR1	7.78252	0.00284804	0.0809762	0.0351713	0.971943	0.998673	TGFBR1	0.000576703	FALSE
TINF2	2.07031	0.00403669	0.121665	0.0331788	0.973532	0.998673	TINF2	0.000576703	FALSE
HAAO	2.54406	-0.00363922	0.110759	-0.0328571	0.973789	0.998673	HAAO	0.000576703	FALSE
ANKRD1	64.3713	-0.00477309	0.149929	-0.0318356	0.974603	0.998673	ANKRD1	0.000576703	FALSE
GZF1	1.78756	0.00417949	0.133698	0.0312608	0.975062	0.998673	GZF1	0.000576703	FALSE
PDSS2	16.1192	0.00252481	0.0815544	0.0309587	0.975303	0.998673	PDSS2	0.000576703	FALSE
GUCA1B	1.94487	0.0043849	0.126635	0.0346263	0.972378	0.998673	GUCA1B	0.000576703	FALSE
BRAP	4.53086	0.00266397	0.0866036	0.0307605	0.975461	0.998673	BRAP	0.000576703	FALSE
FMO2	4.47656	-0.0041649	0.128917	-0.0323068	0.974227	0.998673	FMO2	0.000576703	FALSE
METTL8	5.44705	-0.00271816	0.0839651	-0.0323725	0.974175	0.998673	METTL8	0.000576703	FALSE
FXYD1	8.97576	-0.00387376	0.112287	-0.0344988	0.972479	0.998673	FXYD1	0.000576703	FALSE
SPRY2	6.23013	-0.00322206	0.103715	-0.0310666	0.975216	0.998673	SPRY2	0.000576703	FALSE
UBE2D3	19.1648	-0.00268951	0.0797726	-0.0337147	0.973105	0.998673	UBE2D3	0.000576703	FALSE
SLC39A8	1.63071	-0.00453211	0.141048	-0.0321317	0.974367	0.998673	SLC39A8	0.000576703	FALSE
MED6	4.30532	-0.00270405	0.0860203	-0.031435	0.974923	0.998673	MED6	0.000576703	FALSE
MAPK8	19.0287	-0.00303256	0.0870633	-0.0348317	0.972214	0.998673	MAPK8	0.000576703	FALSE
NCOA5	5.84815	-0.00269215	0.0807493	-0.0333396	0.973404	0.998673	NCOA5	0.000576703	FALSE
PEBP1	21.4005	0.0040967	0.118512	0.0345678	0.972424	0.998673	PEBP1	0.000576703	FALSE
ARSK	3.20056	-0.0034352	0.101706	-0.0337758	0.973056	0.998673	ARSK	0.000576703	FALSE
SUPT5H	4.90757	0.00280958	0.0909773	0.0308822	0.975363	0.998673	SUPT5H	0.000576703	FALSE
GUSB	3.93998	0.00306297	0.0894627	0.0342374	0.972688	0.998673	GUSB	0.000576703	FALSE
UBE2I	7.23324	0.00283744	0.0817834	0.0346945	0.972323	0.998673	UBE2I	0.000576703	FALSE
TPRG1	4.80416	-0.00310507	0.0970219	-0.0320038	0.974469	0.998673	TPRG1	0.000576703	FALSE
KIAA1958	3.83167	-0.00360587	0.107566	-0.0335225	0.973258	0.998673	KIAA1958	0.000576703	FALSE
TIMM44	3.66446	0.00334706	0.0968149	0.0345718	0.972421	0.998673	TIMM44	0.000576703	FALSE
FNDC3B	86.3368	-0.00328898	0.101691	-0.0323429	0.974199	0.998673	FNDC3B	0.000576703	FALSE
SYNGAP1	2.74164	0.00346282	0.104245	0.0332182	0.973501	0.998673	SYNGAP1	0.000576703	FALSE
SLC8A1-AS1	4.65115	-0.00384432	0.123829	-0.0310453	0.975233	0.998673	SLC8A1-AS1	0.000576703	FALSE
BET1L	2.60002	-0.00337489	0.108288	-0.0311657	0.975137	0.998673	BET1L	0.000576703	FALSE
SLC9A6	3.01469	-0.00314644	0.10068	-0.031252	0.975069	0.998673	SLC9A6	0.000576703	FALSE
MAFF	2.52864	-0.00385358	0.115192	-0.0334536	0.973313	0.998673	MAFF	0.000576703	FALSE
MTMR14	5.15301	-0.00247864	0.0803592	-0.0308445	0.975394	0.998673	MTMR14	0.000576703	FALSE
TRAF3	5.82972	-0.0027335	0.0888318	-0.0307716	0.975452	0.998673	TRAF3	0.000576703	FALSE
ZNF208	3.75877	0.00368739	0.112392	0.0328082	0.973828	0.998673	ZNF208	0.000576703	FALSE
GM2A	1.65465	-0.00452213	0.137915	-0.0327893	0.973843	0.998673	GM2A	0.000576703	FALSE
HSD17B1	1.58355	-0.00456443	0.143994	-0.0316986	0.974712	0.998673	HSD17B1	0.000576703	FALSE
JUNB	5.97967	0.00420478	0.132971	0.0316218	0.974774	0.998673	JUNB	0.000576703	FALSE
COMT	12.8344	0.00273594	0.0808494	0.03384	0.973005	0.998673	COMT	0.000576703	FALSE
FBXO16	2.13698	-0.00393572	0.119891	-0.0328276	0.973812	0.998673	FBXO16	0.000576703	FALSE
NOL6	1.64406	-0.00418435	0.138679	-0.030173	0.975929	0.998784	NOL6	0.000528349	FALSE
PUS7L	4.35217	0.00279255	0.0916247	0.0304782	0.975686	0.998784	PUS7L	0.000528349	FALSE
RAD21	8.5901	-0.00265348	0.0878191	-0.0302153	0.975895	0.998784	RAD21	0.000528349	FALSE
EXOSC9	3.00097	0.00310077	0.102733	0.0301828	0.975921	0.998784	EXOSC9	0.000528349	FALSE
RNMT	10.068	-0.00246541	0.0827451	-0.0297953	0.97623	0.99881	RNMT	0.000517038	FALSE
SYNDIG1	2.46319	-0.00394439	0.132514	-0.0297658	0.976254	0.99881	SYNDIG1	0.000517038	FALSE
SLC37A1	1.95422	-0.00368292	0.124576	-0.0295637	0.976415	0.99881	SLC37A1	0.000517038	FALSE
WDR75	4.76078	0.00256588	0.0862621	0.0297451	0.97627	0.99881	WDR75	0.000517038	FALSE
SFPQ	18.0411	-0.00233513	0.0788331	-0.0296212	0.976369	0.99881	SFPQ	0.000517038	FALSE
UFM1	5.59723	0.00234456	0.0795733	0.0294641	0.976494	0.99881	UFM1	0.000517038	FALSE
NFU1	4.8548	0.00256503	0.0896583	0.028609	0.977176	0.999084	NFU1	0.000398186	FALSE
SETD3	7.04286	0.00230107	0.0806831	0.0285198	0.977248	0.999084	SETD3	0.000398186	FALSE
FAM162B	1.77922	0.00398988	0.139708	0.0285588	0.977217	0.999084	FAM162B	0.000398186	FALSE
IFRD1	7.48711	-0.00244456	0.0860553	-0.0284068	0.977338	0.999084	IFRD1	0.000398186	FALSE
SYT10	3.51423	0.00406875	0.143574	0.028339	0.977392	0.999084	SYT10	0.000398186	FALSE
RP9	2.78155	0.00296511	0.104129	0.0284754	0.977283	0.999084	RP9	0.000398186	FALSE
PXN-AS1	2.184	0.00333252	0.11751	0.0283594	0.977375	0.999084	PXN-AS1	0.000398186	FALSE
PIN1	3.45631	-0.00213706	0.106717	-0.0200254	0.984023	0.99915	PIN1	0.000369361	FALSE
MIIP	2.87895	-0.00209191	0.103663	-0.0201799	0.9839	0.99915	MIIP	0.000369361	FALSE
NT5DC2	2.64136	-0.00259166	0.114207	-0.0226926	0.981895	0.99915	NT5DC2	0.000369361	FALSE
CAPZB	14.4114	-0.00201506	0.0792883	-0.0254143	0.979724	0.99915	CAPZB	0.000369361	FALSE
CCDC167	1.78055	0.00293043	0.133612	0.0219323	0.982502	0.99915	CCDC167	0.000369361	FALSE
POMT2	3.08617	-0.00276721	0.0985649	-0.028075	0.977602	0.99915	POMT2	0.000369361	FALSE
PEX13	3.33021	-0.00183871	0.0953349	-0.0192869	0.984612	0.99915	PEX13	0.000369361	FALSE
ASPN	4.25158	-0.00278981	0.126999	-0.0219672	0.982474	0.99915	ASPN	0.000369361	FALSE
LRRC8D	3.77172	0.00333219	0.123019	0.0270868	0.97839	0.99915	LRRC8D	0.000369361	FALSE
MFSD2A	1.59757	0.00323931	0.142019	0.022809	0.981803	0.99915	MFSD2A	0.000369361	FALSE
ANKRD40	3.24075	-0.00251792	0.0951071	-0.0264746	0.978879	0.99915	ANKRD40	0.000369361	FALSE
ACAP1	1.82452	0.00260352	0.131133	0.0198541	0.98416	0.99915	ACAP1	0.000369361	FALSE
PSMF1	7.45171	-0.00182957	0.0817066	-0.0223919	0.982135	0.99915	PSMF1	0.000369361	FALSE
RIN3	3.32511	-0.00283488	0.111819	-0.0253523	0.979774	0.99915	RIN3	0.000369361	FALSE
ZNF749	1.61425	-0.00297835	0.139373	-0.0213696	0.982951	0.99915	ZNF749	0.000369361	FALSE
OXNAD1	5.24992	-0.00195154	0.0880804	-0.0221563	0.982323	0.99915	OXNAD1	0.000369361	FALSE
EEF1A2	7.42736	-0.00310324	0.122625	-0.0253067	0.97981	0.99915	EEF1A2	0.000369361	FALSE
DHX34	2.79077	0.00206282	0.104565	0.0197277	0.984261	0.99915	DHX34	0.000369361	FALSE
FUNDC1	1.86097	-0.00278233	0.130609	-0.0213028	0.983004	0.99915	FUNDC1	0.000369361	FALSE
CHPF	2.47596	0.00225362	0.117289	0.0192142	0.98467	0.99915	CHPF	0.000369361	FALSE
CCDC68	1.59094	-0.00316006	0.143466	-0.0220265	0.982427	0.99915	CCDC68	0.000369361	FALSE
PDCD4	6.63264	-0.00199346	0.0872755	-0.022841	0.981777	0.99915	PDCD4	0.000369361	FALSE
C22orf23	1.73087	-0.00270552	0.134248	-0.0201532	0.983921	0.99915	C22orf23	0.000369361	FALSE
EEA1	18.7401	-0.00234099	0.0862915	-0.0271288	0.978357	0.99915	EEA1	0.000369361	FALSE
VEGFC	2.00818	-0.00257696	0.134799	-0.0191171	0.984748	0.99915	VEGFC	0.000369361	FALSE
ATP6AP2	5.05098	0.00257425	0.0952392	0.0270293	0.978436	0.99915	ATP6AP2	0.000369361	FALSE
NCAPD2	2.63991	0.00276572	0.106274	0.0260244	0.979238	0.99915	NCAPD2	0.000369361	FALSE
FGF13	5.26911	0.00328311	0.14196	0.0231271	0.981549	0.99915	FGF13	0.000369361	FALSE
RTF1	8.71088	0.00172412	0.0808088	0.0213358	0.982978	0.99915	RTF1	0.000369361	FALSE
ROBO2	13.4823	0.00324338	0.124622	0.0260258	0.979237	0.99915	ROBO2	0.000369361	FALSE
LSM7	3.59963	0.00226653	0.102465	0.02212	0.982352	0.99915	LSM7	0.000369361	FALSE
SF3A2	2.60185	-0.00215227	0.108099	-0.0199103	0.984115	0.99915	SF3A2	0.000369361	FALSE
FAM104A	3.0053	0.00201748	0.100343	0.0201059	0.983959	0.99915	FAM104A	0.000369361	FALSE
ZNF589	3.22589	-0.00232154	0.0996269	-0.0233023	0.981409	0.99915	ZNF589	0.000369361	FALSE
YJEFN3	1.77092	0.00310179	0.13206	0.0234878	0.981261	0.99915	YJEFN3	0.000369361	FALSE
FAM118A	5.63894	-0.00284505	0.126873	-0.0224244	0.982109	0.99915	FAM118A	0.000369361	FALSE
ISYNA1	2.21205	0.00267764	0.118924	0.0225156	0.982037	0.99915	ISYNA1	0.000369361	FALSE
NLRP1	6.63437	0.00241611	0.0955558	0.0252848	0.979828	0.99915	NLRP1	0.000369361	FALSE
OS9	5.52988	0.00166319	0.0847029	0.0196356	0.984334	0.99915	OS9	0.000369361	FALSE
TLR2	1.72924	0.00364658	0.143393	0.0254306	0.979711	0.99915	TLR2	0.000369361	FALSE
NOP58	7.10008	0.00217942	0.0792531	0.0274995	0.978061	0.99915	NOP58	0.000369361	FALSE
RAPH1	9.12973	-0.00234844	0.0944449	-0.0248657	0.980162	0.99915	RAPH1	0.000369361	FALSE
CNOT2	19.9486	-0.00229362	0.083307	-0.0275321	0.978035	0.99915	CNOT2	0.000369361	FALSE
C1R	6.68062	-0.00285065	0.126806	-0.0224803	0.982065	0.99915	C1R	0.000369361	FALSE
WDR46	2.196	0.00230083	0.120262	0.0191318	0.984736	0.99915	WDR46	0.000369361	FALSE
RBM14	2.16611	0.00265911	0.123585	0.0215164	0.982834	0.99915	RBM14	0.000369361	FALSE
ARHGEF9	5.41318	0.0023502	0.0845194	0.0278066	0.977816	0.99915	ARHGEF9	0.000369361	FALSE
TBCCD1	2.72358	-0.00243513	0.105694	-0.0230394	0.981619	0.99915	TBCCD1	0.000369361	FALSE
SNTA1	4.81645	-0.00209126	0.0973157	-0.0214894	0.982855	0.99915	SNTA1	0.000369361	FALSE
AHCY	2.00636	-0.00325677	0.123579	-0.0263537	0.978975	0.99915	AHCY	0.000369361	FALSE
DNAJC27	3.22839	-0.00209082	0.0973677	-0.0214735	0.982868	0.99915	DNAJC27	0.000369361	FALSE
BAG2	3.15617	-0.00210565	0.105669	-0.0199268	0.984102	0.99915	BAG2	0.000369361	FALSE
HMGCLL1	2.9263	0.00321874	0.128975	0.0249563	0.98009	0.99915	HMGCLL1	0.000369361	FALSE
SLC5A9	3.56941	-0.00294621	0.106397	-0.0276908	0.977909	0.99915	SLC5A9	0.000369361	FALSE
FSIP2	2.35467	-0.00250444	0.121395	-0.0206304	0.98354	0.99915	FSIP2	0.000369361	FALSE
SLC16A1	3.08537	-0.00218441	0.104133	-0.0209771	0.983264	0.99915	SLC16A1	0.000369361	FALSE
SEC61G	3.98663	0.00307795	0.115408	0.02667	0.978723	0.99915	SEC61G	0.000369361	FALSE
ARFGAP1	2.78164	-0.00290534	0.106283	-0.0273358	0.978192	0.99915	ARFGAP1	0.000369361	FALSE
CTSB	5.38972	0.00294334	0.110123	0.0267277	0.978677	0.99915	CTSB	0.000369361	FALSE
ULK1	5.05523	0.00169754	0.0864945	0.019626	0.984342	0.99915	ULK1	0.000369361	FALSE
E2F4	2.11435	0.00263412	0.11887	0.0221597	0.982321	0.99915	E2F4	0.000369361	FALSE
PCLO	2.38201	-0.0034946	0.148733	-0.0234958	0.981255	0.99915	PCLO	0.000369361	FALSE
ABCB4	3.39599	0.00258172	0.118268	0.0218293	0.982584	0.99915	ABCB4	0.000369361	FALSE
ZC3H8	4.79136	-0.00165185	0.0860922	-0.019187	0.984692	0.99915	ZC3H8	0.000369361	FALSE
CDK5RAP3	3.81964	-0.00187463	0.0946695	-0.0198019	0.984201	0.99915	CDK5RAP3	0.000369361	FALSE
ZNF81	5.42758	0.00206301	0.0882102	0.0233875	0.981341	0.99915	ZNF81	0.000369361	FALSE
PRR14	2.01717	0.00261797	0.123357	0.0212227	0.983068	0.99915	PRR14	0.000369361	FALSE
BCL9	6.0446	-0.00165219	0.0841807	-0.0196267	0.984341	0.99915	BCL9	0.000369361	FALSE
HSBP1	5.32549	-0.00254623	0.105174	-0.0242097	0.980685	0.99915	HSBP1	0.000369361	FALSE
TCP11L2	6.40377	0.00192151	0.0995341	0.019305	0.984598	0.99915	TCP11L2	0.000369361	FALSE
DRAM1	4.32362	-0.00209921	0.0936851	-0.0224071	0.982123	0.99915	DRAM1	0.000369361	FALSE
BCAS2	3.2274	0.00263191	0.100126	0.0262861	0.979029	0.99915	BCAS2	0.000369361	FALSE
SPG7	9.90169	-0.00182619	0.0736624	-0.0247914	0.980221	0.99915	SPG7	0.000369361	FALSE
URM1	3.23332	-0.00261155	0.100575	-0.0259662	0.979284	0.99915	URM1	0.000369361	FALSE
CHPF2	1.85409	-0.00328739	0.128396	-0.0256036	0.979574	0.99915	CHPF2	0.000369361	FALSE
ZNF398	4.82528	0.00187485	0.0827926	0.0226451	0.981933	0.99915	ZNF398	0.000369361	FALSE
SPP1	12.7445	0.00326075	0.141759	0.0230021	0.981649	0.99915	SPP1	0.000369361	FALSE
OMG	3.35516	-0.00308162	0.115926	-0.0265825	0.978793	0.99915	OMG	0.000369361	FALSE
SMIM19	4.50568	-0.00189806	0.0895385	-0.0211983	0.983088	0.99915	SMIM19	0.000369361	FALSE
FCHO2	11.1095	0.00176957	0.0863458	0.020494	0.983649	0.99915	FCHO2	0.000369361	FALSE
TEAD4	2.90301	0.00262895	0.120302	0.021853	0.982565	0.99915	TEAD4	0.000369361	FALSE
ITM2B	23.2472	0.00201057	0.105809	0.0190019	0.98484	0.999152	ITM2B	0.000368545	FALSE
HUWE1	14.0025	0.0013942	0.0740974	0.0188157	0.984988	0.999185	HUWE1	0.000354123	FALSE
STX6	3.86853	0.00172313	0.0919728	0.0187352	0.985052	0.999185	STX6	0.000354123	FALSE
C18orf32	1.9601	-0.00215231	0.1262	-0.0170547	0.986393	0.999187	C18orf32	0.00035334	FALSE
RAB27A	3.51265	0.00174366	0.102641	0.016988	0.986446	0.999187	RAB27A	0.00035334	FALSE
ATP6V1A	6.06856	0.00154761	0.0868631	0.0178166	0.985785	0.999187	ATP6V1A	0.00035334	FALSE
ADPGK	4.59591	0.00143883	0.0849992	0.0169276	0.986494	0.999187	ADPGK	0.00035334	FALSE
HNMT	2.7241	0.00213405	0.116179	0.0183687	0.985345	0.999187	HNMT	0.00035334	FALSE
PITPNB	11.183	-0.00132272	0.074103	-0.0178497	0.985759	0.999187	PITPNB	0.00035334	FALSE
SLC38A9	8.58417	0.00142024	0.0832626	0.0170573	0.986391	0.999187	SLC38A9	0.00035334	FALSE
PCDH15	2.92658	-0.00220355	0.119194	-0.0184871	0.98525	0.999187	PCDH15	0.00035334	FALSE
SCRN2	2.52437	-0.00203071	0.114826	-0.0176851	0.98589	0.999187	SCRN2	0.00035334	FALSE
PPP1R16B	1.86987	-0.00235117	0.130165	-0.018063	0.985589	0.999187	PPP1R16B	0.00035334	FALSE
ZNF615	2.18101	0.00207535	0.117212	0.017706	0.985873	0.999187	ZNF615	0.00035334	FALSE
TNFRSF19	20.7219	0.00182321	0.105807	0.0172314	0.986252	0.999187	TNFRSF19	0.00035334	FALSE
FUOM	1.75281	0.00237616	0.136308	0.0174323	0.986092	0.999187	FUOM	0.00035334	FALSE
LRIF1	2.30681	0.0020593	0.114736	0.0179481	0.98568	0.999187	LRIF1	0.00035334	FALSE
ADCY5	3.62064	0.00210438	0.122901	0.0171226	0.986339	0.999187	ADCY5	0.00035334	FALSE
RAB2B	3.76757	0.00163044	0.0916712	0.0177857	0.98581	0.999187	RAB2B	0.00035334	FALSE
SOX2	2.55644	-0.00208623	0.124853	-0.0167095	0.986668	0.999208	SOX2	0.00034421	FALSE
CCDC113	1.62999	-0.00230343	0.138129	-0.0166759	0.986695	0.999208	CCDC113	0.00034421	FALSE
POU6F2	1.58691	-0.00232782	0.143293	-0.0162452	0.987039	0.999383	POU6F2	0.000267878	FALSE
MCRS1	2.65118	-0.00174409	0.107442	-0.0162328	0.987049	0.999383	MCRS1	0.000267878	FALSE
FAM91A1	4.96918	-0.000974381	0.0843522	-0.0115513	0.990784	0.999393	FAM91A1	0.000263761	FALSE
KLC1	16.8838	0.00120313	0.0858282	0.0140179	0.988816	0.999393	KLC1	0.000263761	FALSE
CDK11A	3.26852	-0.00148926	0.102683	-0.0145035	0.988428	0.999393	CDK11A	0.000263761	FALSE
MKNK1	6.17368	0.000899953	0.0783685	0.0114836	0.990838	0.999393	MKNK1	0.000263761	FALSE
IFIT5	1.98994	-0.00152043	0.126191	-0.0120486	0.990387	0.999393	IFIT5	0.000263761	FALSE
PYGO1	3.59172	-0.00118516	0.105295	-0.0112555	0.99102	0.999393	PYGO1	0.000263761	FALSE
FRS3	1.61842	0.00160993	0.140501	0.0114585	0.990858	0.999393	FRS3	0.000263761	FALSE
PYROXD1	4.05459	-0.00109881	0.0907801	-0.0121041	0.990343	0.999393	PYROXD1	0.000263761	FALSE
PTGFRN	4.15359	0.00135471	0.120267	0.0112641	0.991013	0.999393	PTGFRN	0.000263761	FALSE
RBMX2	2.3055	-0.00168134	0.114709	-0.0146574	0.988305	0.999393	RBMX2	0.000263761	FALSE
GEMIN5	3.22376	0.00112207	0.0959119	0.0116989	0.990666	0.999393	GEMIN5	0.000263761	FALSE
BTD	4.0115	0.00133351	0.104306	0.0127846	0.9898	0.999393	BTD	0.000263761	FALSE
CACNA1B	1.82646	0.00232034	0.169664	0.0136761	0.989088	0.999393	CACNA1B	0.000263761	FALSE
NPDC1	3.00459	0.0015481	0.106541	0.0145305	0.988407	0.999393	NPDC1	0.000263761	FALSE
CCDC90B	3.78017	-0.00115066	0.0951289	-0.0120958	0.990349	0.999393	CCDC90B	0.000263761	FALSE
LACTB2	2.59505	-0.0017124	0.112715	-0.0151923	0.987879	0.999393	LACTB2	0.000263761	FALSE
SLC25A24	7.14574	0.000958556	0.0774425	0.0123776	0.990124	0.999393	SLC25A24	0.000263761	FALSE
RAB1B	2.65992	-0.00138123	0.111961	-0.0123368	0.990157	0.999393	RAB1B	0.000263761	FALSE
KCNJ14	1.78036	0.00170233	0.133447	0.0127567	0.989822	0.999393	KCNJ14	0.000263761	FALSE
EBPL	2.4734	-0.00145724	0.110592	-0.0131767	0.989487	0.999393	EBPL	0.000263761	FALSE
CCNB1IP1	5.73456	-0.00135323	0.089267	-0.0151593	0.987905	0.999393	CCNB1IP1	0.000263761	FALSE
CRTAP	4.04595	0.00121223	0.0875371	0.0138482	0.988951	0.999393	CRTAP	0.000263761	FALSE
LENG8	12.9039	-0.0010488	0.084276	-0.0124448	0.990071	0.999393	LENG8	0.000263761	FALSE
SCN8A	2.22581	0.00171278	0.130222	0.0131528	0.989506	0.999393	SCN8A	0.000263761	FALSE
ZNF7	4.41475	0.00102624	0.0843466	0.0121669	0.990292	0.999393	ZNF7	0.000263761	FALSE
HILPDA	1.86847	0.00145123	0.128515	0.0112923	0.99099	0.999393	HILPDA	0.000263761	FALSE
FCGR2A	2.95276	0.00197237	0.139764	0.0141121	0.988741	0.999393	FCGR2A	0.000263761	FALSE
MGAT4A	3.46556	-0.00135441	0.0967801	-0.0139947	0.988834	0.999393	MGAT4A	0.000263761	FALSE
NUDT12	2.97167	0.0014205	0.101239	0.0140312	0.988805	0.999393	NUDT12	0.000263761	FALSE
SNHG12	2.42597	0.00142894	0.113628	0.0125756	0.989966	0.999393	SNHG12	0.000263761	FALSE
ENO2	2.80542	-0.00134255	0.107805	-0.0124534	0.990064	0.999393	ENO2	0.000263761	FALSE
S100A4	15.5709	-0.00186685	0.123128	-0.0151618	0.987903	0.999393	S100A4	0.000263761	FALSE
ZFP62	2.10622	0.00148619	0.120032	0.0123816	0.990121	0.999393	ZFP62	0.000263761	FALSE
TFPT	1.81283	0.00164508	0.129921	0.0126621	0.989897	0.999393	TFPT	0.000263761	FALSE
RPS15A	8.82023	0.00173164	0.119729	0.014463	0.988461	0.999393	RPS15A	0.000263761	FALSE
TAF4	3.72009	-0.00137368	0.0945364	-0.0145307	0.988407	0.999393	TAF4	0.000263761	FALSE
INTS2	3.96978	-0.00121928	0.0935826	-0.0130289	0.989605	0.999393	INTS2	0.000263761	FALSE
CCNY	26.558	-0.00136306	0.0894114	-0.0152449	0.987837	0.999393	CCNY	0.000263761	FALSE
PPP2R5A	7.00906	0.000989746	0.0854537	0.0115822	0.990759	0.999393	PPP2R5A	0.000263761	FALSE
GULP1	59.5923	-0.00137999	0.105887	-0.0130326	0.989602	0.999393	GULP1	0.000263761	FALSE
DCBLD1	2.93575	0.00125342	0.106639	0.0117539	0.990622	0.999393	DCBLD1	0.000263761	FALSE
ATRAID	3.36713	-0.0011454	0.100194	-0.0114318	0.990879	0.999393	ATRAID	0.000263761	FALSE
TJP2	2.29285	0.00149069	0.121366	0.0122826	0.9902	0.999393	TJP2	0.000263761	FALSE
NDUFAF7	3.95069	-0.00146085	0.0924736	-0.0157975	0.987396	0.999393	NDUFAF7	0.000263761	FALSE
HMGN4	2.94813	-0.000847571	0.103421	-0.00819538	0.993461	0.999476	HMGN4	0.000227785	FALSE
ZNF131	12.9445	0.000311762	0.0820694	0.00379876	0.996969	0.999476	ZNF131	0.000227785	FALSE
HADH	5.39938	0.000533463	0.104433	0.0051082	0.995924	0.999476	HADH	0.000227785	FALSE
USF2	3.67391	-0.000743372	0.0952461	-0.00780475	0.993773	0.999476	USF2	0.000227785	FALSE
NR2F1	1.78209	-0.000398683	0.139209	-0.00286392	0.997715	0.999476	NR2F1	0.000227785	FALSE
SLC44A5	4.64365	-0.00114162	0.140204	-0.00814253	0.993503	0.999476	SLC44A5	0.000227785	FALSE
SMIM7	3.48873	-0.000980558	0.10151	-0.00965969	0.992293	0.999476	SMIM7	0.000227785	FALSE
LYAR	2.25704	-0.000519811	0.116076	-0.00447821	0.996427	0.999476	LYAR	0.000227785	FALSE
IDI1	3.28013	-0.000545433	0.0975742	-0.00558993	0.99554	0.999476	IDI1	0.000227785	FALSE
BIRC3	6.25778	0.000481699	0.118063	0.00408002	0.996745	0.999476	BIRC3	0.000227785	FALSE
HDDC3	1.65048	-0.00055799	0.140412	-0.00397394	0.996829	0.999476	HDDC3	0.000227785	FALSE
SPIRE2	1.79358	-0.000753247	0.13484	-0.00558623	0.995543	0.999476	SPIRE2	0.000227785	FALSE
ZSCAN23	2.7579	-0.00025229	0.105859	-0.00238327	0.998098	0.999476	ZSCAN23	0.000227785	FALSE
ADAMTS7	2.33672	-0.000811705	0.117819	-0.00688941	0.994503	0.999476	ADAMTS7	0.000227785	FALSE
GOLGA6L4	1.88319	-0.000286767	0.1297	-0.00221101	0.998236	0.999476	GOLGA6L4	0.000227785	FALSE
MORF4L1	14.3759	-0.000415662	0.0888079	-0.00468046	0.996266	0.999476	MORF4L1	0.000227785	FALSE
GALK1	2.40063	-0.000963859	0.114776	-0.00839774	0.9933	0.999476	GALK1	0.000227785	FALSE
RCC2	3.36358	-0.000894079	0.0958442	-0.00932847	0.992557	0.999476	RCC2	0.000227785	FALSE
CTC1	2.49908	0.000896728	0.110808	0.0080926	0.993543	0.999476	CTC1	0.000227785	FALSE
TMEM107	2.10711	-0.000923444	0.119567	-0.0077232	0.993838	0.999476	TMEM107	0.000227785	FALSE
RASSF2	1.59255	0.000309147	0.143783	0.0021501	0.998284	0.999476	RASSF2	0.000227785	FALSE
CD38	2.0558	0.00136129	0.130685	0.0104165	0.991689	0.999476	CD38	0.000227785	FALSE
PPP2R5C	13.8145	0.000722316	0.0762374	0.00947456	0.992441	0.999476	PPP2R5C	0.000227785	FALSE
FAM98B	3.62412	-0.000896746	0.0953672	-0.00940308	0.992498	0.999476	FAM98B	0.000227785	FALSE
C9orf153	3.02277	-0.000431951	0.10764	-0.00401294	0.996798	0.999476	C9orf153	0.000227785	FALSE
SLC5A6	1.59463	-0.00090364	0.141692	-0.00637748	0.994912	0.999476	SLC5A6	0.000227785	FALSE
COPB1	8.44203	0.000598314	0.0827323	0.00723192	0.99423	0.999476	COPB1	0.000227785	FALSE
PSPH	2.25309	0.000734519	0.116228	0.00631965	0.994958	0.999476	PSPH	0.000227785	FALSE
TIMM17A	4.1915	-0.000334738	0.0936125	-0.00357579	0.997147	0.999476	TIMM17A	0.000227785	FALSE
BCL7B	2.32347	0.00105226	0.113434	0.00927646	0.992599	0.999476	BCL7B	0.000227785	FALSE
TMEM178B	13.6531	0.0008876	0.121494	0.0073057	0.994171	0.999476	TMEM178B	0.000227785	FALSE
CASC2	2.42079	-0.000793706	0.124664	-0.00636677	0.99492	0.999476	CASC2	0.000227785	FALSE
OTUB1	2.98431	-0.000815162	0.101784	-0.00800874	0.99361	0.999476	OTUB1	0.000227785	FALSE
LGR4	26.8239	-0.000357795	0.0975307	-0.00366853	0.997073	0.999476	LGR4	0.000227785	FALSE
CHKB	2.12922	-0.0011331	0.124873	-0.00907401	0.99276	0.999476	CHKB	0.000227785	FALSE
CUTA	3.46632	-0.000357437	0.10673	-0.00334899	0.997328	0.999476	CUTA	0.000227785	FALSE
CCZ1B	4.95282	-0.000710198	0.0912126	-0.00778618	0.993788	0.999476	CCZ1B	0.000227785	FALSE
UQCC2	5.85433	-0.000302151	0.10501	-0.00287736	0.997704	0.999476	UQCC2	0.000227785	FALSE
WTAP	9.13298	0.00037369	0.0764599	0.00488739	0.9961	0.999476	WTAP	0.000227785	FALSE
BRPF3	2.46555	0.000598465	0.111669	0.00535928	0.995724	0.999476	BRPF3	0.000227785	FALSE
ATG2A	2.39724	0.000625803	0.112089	0.00558308	0.995545	0.999476	ATG2A	0.000227785	FALSE
CDC42EP4	3.86405	0.000219738	0.0939181	0.00233968	0.998133	0.999476	CDC42EP4	0.000227785	FALSE
MARVELD1	4.2694	0.000443954	0.0961722	0.00461624	0.996317	0.999476	MARVELD1	0.000227785	FALSE
HOXD-AS2	1.87962	0.00135893	0.127399	0.0106667	0.991489	0.999476	HOXD-AS2	0.000227785	FALSE
PREP	6.89754	-0.000869981	0.085516	-0.0101733	0.991883	0.999476	PREP	0.000227785	FALSE
IRGQ	1.77952	-0.000920233	0.133568	-0.00688964	0.994503	0.999476	IRGQ	0.000227785	FALSE
FAM114A1	11.9794	0.000316251	0.0781045	0.00404908	0.996769	0.999476	FAM114A1	0.000227785	FALSE
BET1	3.9752	0.00019309	0.0916576	0.00210664	0.998319	0.999476	BET1	0.000227785	FALSE
CDC27	12.8812	-0.000701683	0.0800725	-0.0087631	0.993008	0.999476	CDC27	0.000227785	FALSE
GID8	3.13937	0.00037623	0.0983337	0.00382606	0.996947	0.999476	GID8	0.000227785	FALSE
ELK4	4.8522	0.000759175	0.0839964	0.00903818	0.992789	0.999476	ELK4	0.000227785	FALSE
LSM3	3.65512	0.00123529	0.114387	0.0107993	0.991384	0.999476	LSM3	0.000227785	FALSE
EBF3	3.21294	-0.00108655	0.129579	-0.00838522	0.99331	0.999476	EBF3	0.000227785	FALSE
CFLAR-AS1	3.48773	-0.000736968	0.105863	-0.00696155	0.994446	0.999476	CFLAR-AS1	0.000227785	FALSE
CLINT1	7.76432	-0.000267221	0.0804962	-0.00331967	0.997351	0.999476	CLINT1	0.000227785	FALSE
CTIF	6.58787	0.000915784	0.0873658	0.0104822	0.991637	0.999476	CTIF	0.000227785	FALSE
CHMP5	4.07628	0.00043735	0.100949	0.00433239	0.996543	0.999476	CHMP5	0.000227785	FALSE
USP47	30.9755	0.000536195	0.0913382	0.00587043	0.995316	0.999476	USP47	0.000227785	FALSE
CDC42	7.39298	0.000175178	0.0778672	0.0022497	0.998205	0.999476	CDC42	0.000227785	FALSE
C5orf22	3.31806	0.000232147	0.0981045	0.00236633	0.998112	0.999476	C5orf22	0.000227785	FALSE
ADAMTS16	1.57272	0.000868946	0.141532	0.00613955	0.995101	0.999476	ADAMTS16	0.000227785	FALSE
TUBGCP6	2.24107	-0.000331434	0.117068	-0.00283114	0.997741	0.999476	TUBGCP6	0.000227785	FALSE
MED30	2.61545	0.00100122	0.106645	0.00938832	0.992509	0.999476	MED30	0.000227785	FALSE
ZHX1	2.44278	0.000350483	0.116515	0.00300804	0.9976	0.999476	ZHX1	0.000227785	FALSE
GAL3ST1	2.15636	0.00104678	0.121576	0.00861012	0.99313	0.999476	GAL3ST1	0.000227785	FALSE
MAT2A	5.62164	-0.000922392	0.0941785	-0.00979408	0.992186	0.999476	MAT2A	0.000227785	FALSE
TCF7L1	14.7222	-0.000639355	0.0839785	-0.00761332	0.993926	0.999476	TCF7L1	0.000227785	FALSE
TRIM4	7.10379	-0.000443256	0.0869524	-0.00509769	0.995933	0.999476	TRIM4	0.000227785	FALSE
ZNF696	1.68534	0.000493897	0.137658	0.00358785	0.997137	0.999476	ZNF696	0.000227785	FALSE
JMJD4	1.75116	0.00101995	0.131538	0.00775401	0.993813	0.999476	JMJD4	0.000227785	FALSE
OXSR1	8.50977	0.000577596	0.0843513	0.0068475	0.994537	0.999476	OXSR1	0.000227785	FALSE
DLGAP2	2.94411	-0.00145752	0.158453	-0.00919844	0.992661	0.999476	DLGAP2	0.000227785	FALSE
VDAC1	11.2947	-0.000598839	0.111082	-0.00539095	0.995699	0.999476	VDAC1	0.000227785	FALSE
PTN	5.91576	0.000357806	0.130592	0.00273988	0.997814	0.999476	PTN	0.000227785	FALSE
INTS6-AS1	3.319	0.000525338	0.102826	0.00510898	0.995924	0.999476	INTS6-AS1	0.000227785	FALSE
HECTD3	2.11307	-0.00119224	0.122551	-0.00972849	0.992238	0.999476	HECTD3	0.000227785	FALSE
ZDHHC20	9.01	0.000171725	0.0853755	0.00201141	0.998395	0.999476	ZDHHC20	0.000227785	FALSE
XRCC1	2.16803	0.00125721	0.118465	0.0106125	0.991533	0.999476	XRCC1	0.000227785	FALSE
DDT	3.20084	-0.000637294	0.135277	-0.00471104	0.996241	0.999476	DDT	0.000227785	FALSE
DUSP26	1.65969	-0.000992805	0.142458	-0.00696911	0.99444	0.999476	DUSP26	0.000227785	FALSE
SNTB2	5.59261	0.000615256	0.0920951	0.00668066	0.99467	0.999476	SNTB2	0.000227785	FALSE
VPS33A	2.05109	0.000203146	0.127709	0.0015907	0.998731	0.999551	VPS33A	0.000195162	FALSE
SPTY2D1	2.89636	-0.000180162	0.102055	-0.00176535	0.998591	0.999551	SPTY2D1	0.000195162	FALSE
CGGBP1	14.0929	-0.000123127	0.0779863	-0.00157883	0.99874	0.999551	CGGBP1	0.000195162	FALSE
UBA5	4.15023	-0.000122243	0.0889344	-0.00137453	0.998903	0.999624	UBA5	0.000163441	FALSE
SLFN5	5.08073	-9.43964e-05	0.0857615	-0.00110069	0.999122	0.999752	SLFN5	0.000107608	FALSE
TCTN3	4.45152	-6.60454e-05	0.0880244	-0.000750308	0.999401	0.999783	TCTN3	9.40991e-05	FALSE
TBC1D24	1.6092	-0.0001015	0.140373	-0.000723075	0.999423	0.999783	TBC1D24	9.40991e-05	FALSE
JARID2	16.8645	7.67216e-05	0.0985561	0.000778456	0.999379	0.999783	JARID2	9.40991e-05	FALSE
ITGA8	2.11577	3.96891e-05	0.135763	0.000292342	0.999767	0.999911	ITGA8	3.8807e-05	FALSE
SEL1L	7.07274	1.57382e-05	0.0791785	0.000198769	0.999841	0.999911	SEL1L	3.8807e-05	FALSE
XPO5	4.62707	-1.87259e-05	0.09002	-0.00020802	0.999834	0.999911	XPO5	3.8807e-05	FALSE
NRAS	1.95929	-1.3952e-05	0.124586	-0.000111987	0.999911	0.999911	NRAS	3.8807e-05	FALSE

### Sheet: age
	baseMean	log2FoldChange	lfcSE	stat	pvalue	padj	gene_id	neg_log10_p	significant
COL1A1	10.3336	-1.20357	0.160355	-7.50566	6.11194e-14	6.59356e-10	COL1A1	9.18088	TRUE
CCL2	3.9115	-1.471	0.240084	-6.12705	8.95252e-10	4.82899e-06	CCL2	5.31614	TRUE
PTCHD4	5.09366	1.32172	0.22792	5.79907	6.6683e-09	2.39792e-05	PTCHD4	4.62017	TRUE
MYRIP	12.0735	-0.972746	0.195778	-4.96862	6.74311e-07	0.00181862	MYRIP	2.74026	TRUE
MYH6	13.6084	-1.2984	0.275905	-4.70598	2.5265e-06	0.00454265	MYH6	2.34269	TRUE
LMO3	2.34801	0.97662	0.206154	4.73732	2.16559e-06	0.00454265	LMO3	2.34269	TRUE
TUBA1C	3.82941	-0.698558	0.150062	-4.65514	3.23762e-06	0.00498964	TUBA1C	2.30193	TRUE
MAP3K5	17.8358	-0.675912	0.148519	-4.55101	5.33895e-06	0.00719957	MAP3K5	2.14269	TRUE
COL3A1	24.1421	-0.831238	0.190565	-4.36196	1.28902e-05	0.0154511	COL3A1	1.81104	TRUE
CTSC	5.64419	-0.752535	0.173813	-4.32956	1.49409e-05	0.0161183	CTSC	1.79268	TRUE
PTX3	2.44791	-0.928473	0.217599	-4.2669	1.98204e-05	0.0194384	PTX3	1.71134	TRUE
C1RL	4.82697	-0.64644	0.156196	-4.13863	3.49382e-05	0.0314095	C1RL	1.50294	TRUE
CD151	6.7065	-0.532313	0.130579	-4.07655	4.57084e-05	0.0379309	CD151	1.42101	TRUE
BCL3	1.94868	-0.74869	0.187346	-3.9963	6.434e-05	0.0495786	BCL3	1.30471	TRUE
COL1A2	28.0552	-0.60713	0.153842	-3.94645	7.93199e-05	0.0570469	COL1A2	1.24377	FALSE
PLTP	3.02854	-0.653212	0.167718	-3.8947	9.83211e-05	0.0623934	PLTP	1.20486	FALSE
AHR	27.4708	-0.660982	0.16927	-3.9049	9.42634e-05	0.0623934	AHR	1.20486	FALSE
CLIC1	4.63805	-0.561974	0.145415	-3.86461	0.000111267	0.063176	CLIC1	1.19945	FALSE
DMXL2	8.2503	-0.474903	0.122511	-3.87641	0.000106008	0.063176	DMXL2	1.19945	FALSE
C1R	6.68062	-0.70152	0.182816	-3.8373	0.000124393	0.0670974	C1R	1.17329	FALSE
IGFBP4	5.15314	-0.58364	0.154113	-3.78708	0.000152428	0.0745172	IGFBP4	1.12774	FALSE
TTC38	3.54991	-0.525757	0.139208	-3.77678	0.00015887	0.0745172	TTC38	1.12774	FALSE
STX16	7.04374	-0.510837	0.135154	-3.77967	0.000157035	0.0745172	STX16	1.12774	FALSE
TAGLN2	7.42983	-0.52798	0.140288	-3.76354	0.000167523	0.0753016	TAGLN2	1.1232	FALSE
ADAMTS8	5.11642	-0.701818	0.187514	-3.74276	0.000182013	0.0785421	ADAMTS8	1.1049	FALSE
THBS1	5.29698	-0.722314	0.193656	-3.72989	0.000191566	0.0794852	THBS1	1.09971	FALSE
POSTN	6.80053	-0.948911	0.262101	-3.6204	0.000294146	0.106215	POSTN	0.973813	FALSE
JUNB	5.97967	-0.67783	0.188151	-3.60259	0.000315062	0.106215	JUNB	0.973813	FALSE
CDC42SE1	8.88098	-0.430533	0.119399	-3.60583	0.000311159	0.106215	CDC42SE1	0.973813	FALSE
ABCA1	17.9812	-0.56866	0.157538	-3.60968	0.000306579	0.106215	ABCA1	0.973813	FALSE
HBA1	3.77364	1.05018	0.288802	3.63633	0.000276545	0.106215	HBA1	0.973813	FALSE
RPS2	13.2751	-0.584697	0.160858	-3.63487	0.000278125	0.106215	RPS2	0.973813	FALSE
RPL3	7.83812	-0.591928	0.165689	-3.57252	0.000353566	0.11322	RPL3	0.946076	FALSE
DAG1	12.1738	-0.501099	0.14036	-3.57011	0.000356831	0.11322	DAG1	0.946076	FALSE
TRHDE	9.57333	-0.593521	0.166846	-3.55729	0.000374695	0.115492	TRHDE	0.937449	FALSE
PYGL	8.92774	-0.438274	0.124114	-3.53122	0.000413647	0.119782	PYGL	0.921608	FALSE
AEBP1	5.47693	-0.520603	0.147751	-3.52351	0.00042587	0.119782	AEBP1	0.921608	FALSE
HBA2	6.14904	1.01658	0.289309	3.51384	0.000441686	0.119782	HBA2	0.921608	FALSE
MGAT1	3.44503	-0.483989	0.137216	-3.52721	0.000419963	0.119782	MGAT1	0.921608	FALSE
PLP2	2.86862	-0.55119	0.156928	-3.51237	0.000444131	0.119782	PLP2	0.921608	FALSE
PTMS	5.41055	-0.487843	0.139319	-3.50162	0.000462446	0.120328	PTMS	0.919632	FALSE
FOSB	2.5573	0.990066	0.283024	3.49817	0.000468464	0.120328	FOSB	0.919632	FALSE
DEGS1	3.8942	-0.484307	0.139312	-3.47641	0.000508169	0.127491	DEGS1	0.894519	FALSE
TIMP1	8.94254	-0.643235	0.185374	-3.46993	0.000520599	0.127641	TIMP1	0.894009	FALSE
ANGPTL4	3.40119	-0.785396	0.226812	-3.46277	0.000534649	0.128173	ANGPTL4	0.892203	FALSE
FABP5	5.88001	-0.6339	0.183924	-3.44653	0.000567833	0.133169	FABP5	0.875596	FALSE
GALK1	2.40063	-0.551633	0.160877	-3.42891	0.000606007	0.133172	GALK1	0.875589	FALSE
IFITM3	14.3433	-0.630688	0.184176	-3.42438	0.000616206	0.133172	IFITM3	0.875589	FALSE
NCKAP1	17.1727	-0.410953	0.11982	-3.42976	0.000604123	0.133172	NCKAP1	0.875589	FALSE
ARHGAP20	5.97075	-0.577305	0.168609	-3.42393	0.000617221	0.133172	ARHGAP20	0.875589	FALSE
IFI16	16.8506	-0.451994	0.132567	-3.40956	0.000650682	0.137638	IFI16	0.86126	FALSE
CR1	2.33371	-0.727056	0.213684	-3.40248	0.000667777	0.138538	CR1	0.858431	FALSE
BGN	3.27855	-0.667281	0.196914	-3.38869	0.000702282	0.1403	BGN	0.852941	FALSE
ITLN1	2.53727	1.07203	0.316175	3.39061	0.000697379	0.1403	ITLN1	0.852941	FALSE
NR6A1	12.2416	-0.482214	0.143384	-3.36309	0.000770754	0.15118	NR6A1	0.820506	FALSE
RASGEF1B	13.9759	0.721626	0.214897	3.35801	0.000785057	0.151236	RASGEF1B	0.820346	FALSE
TNFRSF1A	5.28223	-0.468445	0.139787	-3.35114	0.000804805	0.15232	TNFRSF1A	0.817243	FALSE
MFSD10	3.6965	-0.469156	0.140734	-3.33364	0.000857162	0.159432	MFSD10	0.797424	FALSE
ENG	7.8997	-0.435508	0.131494	-3.31199	0.000926337	0.169378	ENG	0.771142	FALSE
DDAH2	3.56914	-0.452428	0.137061	-3.30092	0.000963676	0.173269	DDAH2	0.761279	FALSE
ACKR3	4.85768	-0.44642	0.13597	-3.28323	0.00102625	0.175733	ACKR3	0.755148	FALSE
FN1	21.3605	-0.612925	0.186271	-3.2905	0.0010001	0.175733	FN1	0.755148	FALSE
SERPINH1	3.20895	-0.537012	0.16343	-3.28587	0.00101667	0.175733	SERPINH1	0.755148	FALSE
C1QA	2.20057	-0.632151	0.194174	-3.25559	0.00113156	0.190739	C1QA	0.71956	FALSE
MX1	4.5187	-0.556406	0.171682	-3.24091	0.00119148	0.197749	MX1	0.703886	FALSE
PLSCR1	6.48181	-0.481262	0.148754	-3.23528	0.00121525	0.198638	PLSCR1	0.701937	FALSE
FLOT1	8.67367	-0.412401	0.128056	-3.22047	0.00127979	0.200143	FLOT1	0.69866	FALSE
ZNF800	7.63057	-0.385262	0.119573	-3.22198	0.0012731	0.200143	ZNF800	0.69866	FALSE
LRRC7	17.0637	-0.803377	0.249465	-3.2204	0.00128011	0.200143	LRRC7	0.69866	FALSE
SERPING1	11.3878	-0.488062	0.151995	-3.21103	0.00132261	0.203834	SERPING1	0.690724	FALSE
FGF7	3.34048	-0.631659	0.197613	-3.19645	0.00139129	0.208462	FGF7	0.680972	FALSE
TFAP2A	6.10407	-0.512604	0.160356	-3.19666	0.00139026	0.208462	TFAP2A	0.680972	FALSE
S100A16	3.79836	-0.47434	0.149083	-3.18171	0.00146406	0.212069	S100A16	0.673522	FALSE
UGCG	7.03147	-0.494514	0.155518	-3.17978	0.00147385	0.212069	UGCG	0.673522	FALSE
TNFAIP6	3.52845	-0.517029	0.162604	-3.17969	0.00147434	0.212069	TNFAIP6	0.673522	FALSE
POR	4.06829	-0.422145	0.132925	-3.17582	0.00149413	0.212088	POR	0.673485	FALSE
SFXN3	2.99377	-0.459189	0.146423	-3.13604	0.00171247	0.221242	SFXN3	0.655132	FALSE
LDHA	6.21082	-0.494794	0.158247	-3.12672	0.00176769	0.221242	LDHA	0.655132	FALSE
HERC5	2.18271	-0.53262	0.170671	-3.12074	0.001804	0.221242	HERC5	0.655132	FALSE
TTPA	2.71991	-0.512268	0.163865	-3.12617	0.00177101	0.221242	TTPA	0.655132	FALSE
SPP1	12.7445	-0.640664	0.2053	-3.12062	0.00180472	0.221242	SPP1	0.655132	FALSE
EIF2AK2	9.90416	-0.396334	0.12557	-3.15627	0.00159801	0.221242	EIF2AK2	0.655132	FALSE
EMILIN1	2.71127	-0.51427	0.16375	-3.14057	0.00168617	0.221242	EMILIN1	0.655132	FALSE
MRI1	4.69343	-0.410796	0.131405	-3.12619	0.00177088	0.221242	MRI1	0.655132	FALSE
LSM7	3.59963	-0.461921	0.146465	-3.1538	0.00161157	0.221242	LSM7	0.655132	FALSE
KCNIP4	8.10749	0.709355	0.227023	3.12459	0.00178051	0.221242	KCNIP4	0.655132	FALSE
TM4SF1	2.52018	-0.526816	0.167404	-3.14698	0.00164964	0.221242	TM4SF1	0.655132	FALSE
DIRC3	6.05817	-0.532104	0.169148	-3.14578	0.00165645	0.221242	DIRC3	0.655132	FALSE
LRRC17	2.1641	-0.542323	0.174088	-3.11523	0.00183805	0.222796	LRRC17	0.652093	FALSE
CLTA	10.4724	-0.354347	0.114053	-3.10686	0.00189087	0.224162	CLTA	0.649439	FALSE
PTTG1IP	6.8729	-0.379855	0.12216	-3.10949	0.0018741	0.224162	PTTG1IP	0.649439	FALSE
EPSTI1	2.45751	-0.599622	0.193332	-3.10151	0.00192535	0.225768	EPSTI1	0.646338	FALSE
ZNF727	2.0997	0.642296	0.208007	3.08785	0.00201609	0.233866	ZNF727	0.631033	FALSE
BHLHE40	5.73421	-0.529993	0.171927	-3.08265	0.00205163	0.235457	BHLHE40	0.628088	FALSE
IFI44	4.68606	-0.47187	0.153349	-3.0771	0.00209026	0.237366	IFI44	0.624582	FALSE
SLC26A3	6.08814	0.755136	0.245702	3.07338	0.00211648	0.237839	SLC26A3	0.623717	FALSE
ANXA2	30.6299	-0.412401	0.135019	-3.0544	0.00225514	0.244792	ANXA2	0.611202	FALSE
MOXD1	14.6881	-0.510117	0.167112	-3.05254	0.00226912	0.244792	MOXD1	0.611202	FALSE
PRSS23	15.4485	-0.414439	0.135409	-3.06066	0.0022085	0.244792	PRSS23	0.611202	FALSE
PARP14	9.71004	-0.44036	0.144219	-3.05342	0.0022625	0.244792	PARP14	0.611202	FALSE
HES1	9.16665	-0.452541	0.148519	-3.04702	0.00231122	0.246866	HES1	0.607538	FALSE
NAA15	10.7353	-0.350171	0.115276	-3.03767	0.00238414	0.247309	NAA15	0.60676	FALSE
KTN1	24.9104	-0.351665	0.11555	-3.0434	0.00233924	0.247309	KTN1	0.60676	FALSE
GRINA	3.24639	-0.425148	0.139943	-3.03801	0.00238145	0.247309	GRINA	0.60676	FALSE
OLFML2A	11.8269	-0.434694	0.143663	-3.02579	0.00247983	0.254152	OLFML2A	0.594906	FALSE
LINC00881	2.12157	-0.58979	0.195057	-3.02368	0.00249723	0.254152	LINC00881	0.594906	FALSE
PDZD8	6.75073	-0.374829	0.12482	-3.00295	0.00267375	0.258543	PDZD8	0.587467	FALSE
CD63	14.057	-0.452816	0.150873	-3.0013	0.00268826	0.258543	CD63	0.587467	FALSE
NAV3	8.54316	0.658043	0.218762	3.00803	0.00262943	0.258543	NAV3	0.587467	FALSE
C1QB	1.91311	-0.580152	0.193444	-2.99906	0.00270814	0.258543	C1QB	0.587467	FALSE
MAP3K8	4.48386	-0.501893	0.167182	-3.00207	0.00268151	0.258543	MAP3K8	0.587467	FALSE
RIT1	4.1515	-0.388638	0.128896	-3.01514	0.00256863	0.258543	RIT1	0.587467	FALSE
ELP5	2.47903	-0.479849	0.159436	-3.00967	0.00261531	0.258543	ELP5	0.587467	FALSE
ALK	28.6862	0.587065	0.195935	2.99622	0.00273346	0.258672	ALK	0.587251	FALSE
ATF7IP2	13.2552	-0.416027	0.139738	-2.97718	0.0029091	0.262297	ATF7IP2	0.581206	FALSE
ADAMTSL4	2.54694	-0.489144	0.164112	-2.98054	0.00287739	0.262297	ADAMTSL4	0.581206	FALSE
C11orf54	4.38443	-0.443656	0.148518	-2.98721	0.00281532	0.262297	C11orf54	0.581206	FALSE
SMS	7.19384	-0.396798	0.133275	-2.97729	0.0029081	0.262297	SMS	0.581206	FALSE
BACH1	33.0329	-0.493971	0.16574	-2.98039	0.00287877	0.262297	BACH1	0.581206	FALSE
ARHGDIA	3.88419	-0.408056	0.137103	-2.97628	0.00291765	0.262297	ARHGDIA	0.581206	FALSE
ZNF208	3.75877	0.528784	0.177865	2.97295	0.00294951	0.262969	ZNF208	0.580095	FALSE
CEP85	2.16263	0.567246	0.19127	2.96568	0.00302014	0.26706	CEP85	0.573392	FALSE
SHISA5	3.63548	-0.427316	0.14467	-2.95372	0.0031397	0.270969	SHISA5	0.567081	FALSE
EPB41L3	16.2001	-0.414098	0.139991	-2.95803	0.00309613	0.270969	EPB41L3	0.567081	FALSE
FUCA2	2.63262	-0.466355	0.157785	-2.95564	0.00312016	0.270969	FUCA2	0.567081	FALSE
RNF34	6.13309	-0.347825	0.118611	-2.93249	0.00336255	0.287017	RNF34	0.542093	FALSE
SNHG7	3.30929	-0.428099	0.14606	-2.93099	0.00337886	0.287017	SNHG7	0.542093	FALSE
TMEM179B	4.607	-0.401427	0.137262	-2.92453	0.00344981	0.290755	TMEM179B	0.536473	FALSE
PLEKHA4	6.26492	-0.504919	0.173176	-2.91564	0.00354955	0.292781	PLEKHA4	0.533458	FALSE
NPNT	11.9804	-0.639186	0.219264	-2.91514	0.00355527	0.292781	NPNT	0.533458	FALSE
AGMO	3.68491	0.588034	0.20163	2.91641	0.0035409	0.292781	AGMO	0.533458	FALSE
CCL28	2.2164	0.567718	0.195105	2.90981	0.0036165	0.295567	CCL28	0.529344	FALSE
PPP1R16A	4.1274	-0.428603	0.147598	-2.90385	0.00368602	0.298983	PPP1R16A	0.524353	FALSE
TOX	25.4403	-0.515133	0.177857	-2.89633	0.00377551	0.303957	TOX	0.517188	FALSE
ADAR	8.63441	-0.355168	0.123024	-2.88698	0.00388956	0.310819	ADAR	0.507492	FALSE
CALR	6.33162	-0.421934	0.14689	-2.87244	0.00407314	0.323096	CALR	0.490669	FALSE
GGT5	2.22311	-0.504692	0.176121	-2.8656	0.00416221	0.327752	GGT5	0.484455	FALSE
TMOD2	24.829	-0.369989	0.1294	-2.85927	0.0042462	0.328292	TMOD2	0.483739	FALSE
PPIB	6.78997	-0.439853	0.154013	-2.85595	0.0042908	0.328292	PPIB	0.483739	FALSE
TRIM9	8.80839	0.505247	0.176826	2.85732	0.00427234	0.328292	TRIM9	0.483739	FALSE
PLS3	9.28814	-0.393395	0.137737	-2.85612	0.00428847	0.328292	PLS3	0.483739	FALSE
SRGAP2-AS1	2.33418	-0.512645	0.179784	-2.85145	0.00435198	0.330628	SRGAP2-AS1	0.480661	FALSE
CSF1R	1.86838	-0.557838	0.196238	-2.84266	0.00447389	0.337512	CSF1R	0.47171	FALSE
NOD1	13.0646	-0.433374	0.152848	-2.83532	0.00457793	0.342963	NOD1	0.464752	FALSE
DONSON	3.55133	-0.406657	0.143802	-2.82789	0.00468559	0.346252	DONSON	0.460608	FALSE
C1S	8.80634	-0.408046	0.144295	-2.82786	0.00468602	0.346252	C1S	0.460608	FALSE
CHL1-AS1	4.57253	-0.511723	0.181429	-2.82052	0.00479463	0.349522	CHL1-AS1	0.456525	FALSE
TYROBP	1.64966	-0.574705	0.203761	-2.82049	0.00479507	0.349522	TYROBP	0.456525	FALSE
DESI2	4.97783	-0.357745	0.126984	-2.81725	0.00484364	0.350693	DESI2	0.455073	FALSE
LRRTM4	76.8844	-0.572622	0.203837	-2.80921	0.00496631	0.354811	LRRTM4	0.450002	FALSE
TBC1D14	5.20131	-0.358488	0.127549	-2.81059	0.00494513	0.354811	TBC1D14	0.450002	FALSE
PRKRA	6.13738	-0.350251	0.125876	-2.7825	0.00539423	0.355525	PRKRA	0.44913	FALSE
CTNND1	17.5391	-0.322378	0.115658	-2.78733	0.00531442	0.355525	CTNND1	0.44913	FALSE
DDX60	5.3559	-0.403355	0.144003	-2.80102	0.00509408	0.355525	DDX60	0.44913	FALSE
SLC3A2	3.8166	-0.419314	0.150375	-2.78845	0.0052961	0.355525	SLC3A2	0.44913	FALSE
RPLP0	9.6597	-0.422042	0.150964	-2.79564	0.00517969	0.355525	RPLP0	0.44913	FALSE
SNRPA	3.21083	-0.399453	0.143693	-2.77989	0.00543768	0.355525	SNRPA	0.44913	FALSE
DEPDC7	3.45184	-0.445114	0.159336	-2.79356	0.0052132	0.355525	DEPDC7	0.44913	FALSE
PLOD2	4.65197	-0.377672	0.135766	-2.78179	0.00540596	0.355525	PLOD2	0.44913	FALSE
KDSR	8.23893	-0.329257	0.118382	-2.7813	0.00541415	0.355525	KDSR	0.44913	FALSE
TMEM87B	5.27389	-0.359827	0.128974	-2.78993	0.00527195	0.355525	TMEM87B	0.44913	FALSE
FOXP4	2.1835	0.523828	0.187331	2.79627	0.00516962	0.355525	FOXP4	0.44913	FALSE
KCNQ5	7.87595	0.663236	0.236492	2.80448	0.00503983	0.355525	KCNQ5	0.44913	FALSE
ZBTB44	16.0319	-0.343408	0.123037	-2.7911	0.00525289	0.355525	ZBTB44	0.44913	FALSE
CCL21	1.83013	0.721913	0.258288	2.79499	0.00519013	0.355525	CCL21	0.44913	FALSE
CDK5RAP2	10.9705	-0.347195	0.125028	-2.77694	0.00548732	0.35661	CDK5RAP2	0.447807	FALSE
DCAF6	17.7617	-0.331233	0.119407	-2.77399	0.00553736	0.357707	DCAF6	0.446472	FALSE
AJAP1	3.67727	0.61799	0.223162	2.76925	0.00561857	0.360792	AJAP1	0.442743	FALSE
TLL2	3.28518	0.568686	0.207624	2.73902	0.0061623	0.361298	TLL2	0.442134	FALSE
GPD2	12.0168	-0.350403	0.127775	-2.74235	0.00610008	0.361298	GPD2	0.442134	FALSE
NDUFA4L2	2.50733	-0.501626	0.182882	-2.74289	0.00609014	0.361298	NDUFA4L2	0.442134	FALSE
DIXDC1	10.1186	-0.361024	0.130591	-2.76454	0.00570035	0.361298	DIXDC1	0.442134	FALSE
CCNL1	9.72568	-0.329686	0.120087	-2.7454	0.00604372	0.361298	CCNL1	0.442134	FALSE
DOCK7	31.6474	-0.36641	0.133523	-2.74417	0.00606637	0.361298	DOCK7	0.442134	FALSE
EDNRB	8.17539	-0.399672	0.145872	-2.73988	0.00614615	0.361298	EDNRB	0.442134	FALSE
FZD3	4.85142	-0.362693	0.131307	-2.76217	0.00574179	0.361298	FZD3	0.442134	FALSE
ETV6	16.7316	-0.378083	0.137405	-2.75158	0.0059308	0.361298	ETV6	0.442134	FALSE
LGR5	1.98453	0.658276	0.240205	2.74047	0.00613512	0.361298	LGR5	0.442134	FALSE
MFN1	8.3636	-0.29237	0.105876	-2.76145	0.00575453	0.361298	MFN1	0.442134	FALSE
PRRX1	10.8844	-0.400399	0.145851	-2.74527	0.0060461	0.361298	PRRX1	0.442134	FALSE
DESI1	2.85203	-0.411928	0.149655	-2.75251	0.00591394	0.361298	DESI1	0.442134	FALSE
ADAMTS15	1.92238	0.595396	0.216933	2.74461	0.00605828	0.361298	ADAMTS15	0.442134	FALSE
C5orf15	3.87756	-0.353836	0.128954	-2.74389	0.00607157	0.361298	C5orf15	0.442134	FALSE
CD2AP	8.74583	-0.323793	0.117708	-2.75083	0.00594451	0.361298	CD2AP	0.442134	FALSE
DDX60L	5.36235	-0.390605	0.14307	-2.73016	0.00633037	0.369146	DDX60L	0.432802	FALSE
COL19A1	4.0476	-0.494526	0.182543	-2.70909	0.00674675	0.369461	COL19A1	0.432431	FALSE
FADS3	12.4626	-0.375715	0.138527	-2.71221	0.00668363	0.369461	FADS3	0.432431	FALSE
ACTG1	15.6284	-0.436335	0.160253	-2.72278	0.00647343	0.369461	ACTG1	0.432431	FALSE
ECM1	4.25917	-0.388571	0.143157	-2.71429	0.00664175	0.369461	ECM1	0.432431	FALSE
VAMP5	2.9538	-0.427405	0.157694	-2.71034	0.00672147	0.369461	VAMP5	0.432431	FALSE
KIF4A	2.89504	0.533773	0.196201	2.72055	0.00651739	0.369461	KIF4A	0.432431	FALSE
NASP	8.33748	-0.326036	0.120232	-2.71172	0.00669346	0.369461	NASP	0.432431	FALSE
DIRAS3	1.65607	0.570249	0.210429	2.70994	0.00672955	0.369461	DIRAS3	0.432431	FALSE
CERS2	3.03384	-0.408154	0.149964	-2.72169	0.0064949	0.369461	CERS2	0.432431	FALSE
CD247	1.66082	0.608995	0.224393	2.71396	0.00664842	0.369461	CD247	0.432431	FALSE
IER5L	3.32051	-0.439028	0.161369	-2.72065	0.00651536	0.369461	IER5L	0.432431	FALSE
TAB1	5.29931	-0.328724	0.120713	-2.72319	0.00646549	0.369461	TAB1	0.432431	FALSE
IFI6	3.16248	-0.504564	0.186417	-2.70665	0.00679664	0.370314	IFI6	0.43143	FALSE
MYOT	10.9382	-0.391616	0.144924	-2.70222	0.00688783	0.373396	MYOT	0.42783	FALSE
FBXL2	6.6618	-0.411995	0.152679	-2.69845	0.0069664	0.373898	FBXL2	0.427247	FALSE
MRGPRF	2.04804	-0.486675	0.180333	-2.69876	0.00695991	0.373898	MRGPRF	0.427247	FALSE
FRMPD3	1.68957	-0.597359	0.221819	-2.693	0.00708113	0.378175	FRMPD3	0.422308	FALSE
ZFPM2	22.0325	0.421765	0.156858	2.68884	0.00717008	0.381038	ZFPM2	0.419031	FALSE
PTP4A3	3.46269	-0.434489	0.161812	-2.68514	0.00724984	0.383389	PTP4A3	0.416361	FALSE
SHOC2	10.1333	-0.332832	0.124047	-2.68312	0.00729396	0.383547	SHOC2	0.416181	FALSE
EIF3M	6.46921	-0.336407	0.125443	-2.68174	0.00732394	0.383547	EIF3M	0.416181	FALSE
MGP	19.6169	-0.545481	0.204096	-2.67267	0.0075251	0.384148	MGP	0.415502	FALSE
KCNIP1	2.63067	0.594203	0.222244	2.67366	0.00750291	0.384148	KCNIP1	0.415502	FALSE
BBS7	4.3802	-0.347471	0.12985	-2.67595	0.00745189	0.384148	BBS7	0.415502	FALSE
FAM204A	5.96033	-0.301915	0.112941	-2.67321	0.00751289	0.384148	FAM204A	0.415502	FALSE
PLA2G2A	3.49402	-0.672992	0.251307	-2.67796	0.00740713	0.384148	PLA2G2A	0.415502	FALSE
IL6ST	22.481	-0.371598	0.139092	-2.6716	0.00754906	0.384148	IL6ST	0.415502	FALSE
LGI4	39.2816	-0.399498	0.149693	-2.66878	0.00761271	0.385568	LGI4	0.413899	FALSE
DTX4	2.01998	0.549373	0.206124	2.66525	0.00769311	0.387772	DTX4	0.411423	FALSE
CCDC88A	6.92676	-0.371063	0.139302	-2.66372	0.00772813	0.387772	CCDC88A	0.411423	FALSE
CTSB	5.38972	-0.430739	0.161877	-2.6609	0.00779318	0.389226	CTSB	0.409798	FALSE
OS9	5.52988	-0.327436	0.123276	-2.65612	0.00790448	0.392966	OS9	0.405645	FALSE
ARF5	2.45166	-0.432494	0.163211	-2.64991	0.00805136	0.393023	ARF5	0.405582	FALSE
SFRP1	3.57247	0.468171	0.176647	2.65033	0.00804133	0.393023	SFRP1	0.405582	FALSE
LRP12	5.29499	-0.365491	0.137731	-2.65366	0.00796251	0.393023	LRP12	0.405582	FALSE
SNHG8	2.65435	-0.444429	0.167667	-2.65067	0.00803321	0.393023	SNHG8	0.405582	FALSE
UCKL1	3.53268	-0.368037	0.139067	-2.64648	0.00813349	0.393471	UCKL1	0.405087	FALSE
PDGFRA	2.95946	-0.502779	0.189901	-2.64758	0.0081071	0.393471	PDGFRA	0.405087	FALSE
RPS6	12.4241	-0.388038	0.146758	-2.64407	0.00819166	0.394516	RPS6	0.403935	FALSE
NRN1	7.74788	-0.376537	0.143054	-2.63213	0.0084851	0.401634	NRN1	0.39617	FALSE
TKT	3.24738	-0.420311	0.159692	-2.632	0.00848837	0.401634	TKT	0.39617	FALSE
MXRA8	6.5345	-0.317575	0.120473	-2.63607	0.00838731	0.401634	MXRA8	0.39617	FALSE
ATAD1	6.87934	-0.297776	0.11304	-2.63426	0.00843201	0.401634	ATAD1	0.39617	FALSE
TMEM255A	3.73863	-0.44595	0.169579	-2.62975	0.00854483	0.40254	TMEM255A	0.395191	FALSE
PFN1	6.98502	-0.392902	0.149837	-2.6222	0.00873634	0.409773	PFN1	0.387457	FALSE
NBL1	1.9541	-0.473698	0.180774	-2.62038	0.00878318	0.410036	NBL1	0.387178	FALSE
TSPAN3	4.86762	-0.329321	0.125741	-2.61903	0.00881797	0.410036	TSPAN3	0.387178	FALSE
FERMT2	20.0112	-0.298909	0.114216	-2.61705	0.00886945	0.41066	FERMT2	0.386518	FALSE
IFITM2	7.09826	-0.482431	0.184715	-2.61176	0.00900772	0.413512	IFITM2	0.383512	FALSE
TMED2	3.78177	-0.360464	0.137943	-2.61314	0.00897134	0.413512	TMED2	0.383512	FALSE
IPO5	6.53472	-0.304643	0.116714	-2.61018	0.00904953	0.413671	IPO5	0.383345	FALSE
TIAL1	8.76221	-0.274683	0.105428	-2.60541	0.0091765	0.417187	TIAL1	0.37967	FALSE
POLE	3.02732	-0.389252	0.150033	-2.59444	0.00947448	0.417187	POLE	0.37967	FALSE
SEC22C	4.89975	-0.330196	0.127203	-2.59582	0.00943661	0.417187	SEC22C	0.37967	FALSE
KCTD10	2.64887	-0.410704	0.15822	-2.59578	0.00943766	0.417187	KCTD10	0.37967	FALSE
ITGA3	3.37705	-0.423158	0.162945	-2.59693	0.00940604	0.417187	ITGA3	0.37967	FALSE
SSR2	4.39682	-0.354265	0.136447	-2.59635	0.00942187	0.417187	SSR2	0.37967	FALSE
OGN	2.70868	-0.4628	0.177739	-2.60382	0.00921912	0.417187	OGN	0.37967	FALSE
SHMT1	5.85769	-0.345924	0.13294	-2.60211	0.00926517	0.417187	SHMT1	0.37967	FALSE
SREK1IP1	4.66563	-0.326306	0.125635	-2.59725	0.00939732	0.417187	SREK1IP1	0.37967	FALSE
SLITRK6	7.6814	-0.461701	0.178058	-2.59299	0.00951461	0.417251	SLITRK6	0.379603	FALSE
UBASH3B	13.3684	-0.445567	0.172199	-2.58751	0.00966719	0.422225	UBASH3B	0.374456	FALSE
PARP9	5.2434	-0.377483	0.145976	-2.58592	0.00971201	0.422473	PARP9	0.374202	FALSE
SHISA6	2.05758	0.546975	0.211765	2.58293	0.00979645	0.424434	SHISA6	0.37219	FALSE
UPF2	11.7327	-0.289338	0.112441	-2.57323	0.0100753	0.42811	UPF2	0.368445	FALSE
YEATS2	10.3159	-0.326775	0.127055	-2.57191	0.010114	0.42811	YEATS2	0.368445	FALSE
ASIC2	2.74503	-0.457987	0.178179	-2.57037	0.0101591	0.42811	ASIC2	0.368445	FALSE
BCAP29	8.36079	-0.306908	0.119361	-2.57126	0.0101329	0.42811	BCAP29	0.368445	FALSE
RSAD2	2.13138	-0.491363	0.190663	-2.57713	0.00996252	0.42811	RSAD2	0.368445	FALSE
RTN3	9.2493	-0.317665	0.123491	-2.57238	0.0101002	0.42811	RTN3	0.368445	FALSE
EPHA6	2.75988	0.557574	0.216834	2.57143	0.0101281	0.42811	EPHA6	0.368445	FALSE
STEAP4	3.56417	-0.446923	0.174904	-2.55524	0.0106114	0.431983	STEAP4	0.364533	FALSE
PHGDH	3.2638	-0.402275	0.157264	-2.55797	0.0105286	0.431983	PHGDH	0.364533	FALSE
LIMS1	17.3372	-0.296914	0.116064	-2.55819	0.0105218	0.431983	LIMS1	0.364533	FALSE
KIAA1586	2.95478	-0.370348	0.14474	-2.55871	0.0105061	0.431983	KIAA1586	0.364533	FALSE
GUK1	4.2677	-0.369009	0.144399	-2.55547	0.0106044	0.431983	GUK1	0.364533	FALSE
PIGK	5.6356	-0.323357	0.12628	-2.56064	0.010448	0.431983	PIGK	0.364533	FALSE
NABP1	2.69536	-0.42112	0.164568	-2.55895	0.010499	0.431983	NABP1	0.364533	FALSE
ITGB3BP	7.40219	-0.334738	0.130937	-2.55648	0.0105736	0.431983	ITGB3BP	0.364533	FALSE
PHF2	4.87325	0.335449	0.131183	2.5571	0.0105549	0.431983	PHF2	0.364533	FALSE
TBP	3.51643	-0.359298	0.140706	-2.55353	0.0106636	0.432476	TBP	0.364038	FALSE
ITGBL1	2.2786	0.54213	0.212712	2.54866	0.0108138	0.433679	ITGBL1	0.362831	FALSE
HBB	9.39771	0.690597	0.270908	2.5492	0.0107972	0.433679	HBB	0.362831	FALSE
TMEM41B	7.58894	-0.304631	0.119417	-2.55099	0.0107417	0.433679	TMEM41B	0.362831	FALSE
CAPRIN2	6.35383	-0.315109	0.124136	-2.53842	0.0111355	0.435897	CAPRIN2	0.360616	FALSE
PTPRS	23.1583	-0.318566	0.125461	-2.53916	0.0111118	0.435897	PTPRS	0.360616	FALSE
GNE	6.34175	-0.317896	0.12495	-2.54419	0.0109533	0.435897	GNE	0.360616	FALSE
MMP2	4.10933	-0.415642	0.163856	-2.53663	0.0111924	0.435897	MMP2	0.360616	FALSE
CNTN4	31.7564	-0.444681	0.175174	-2.53851	0.0111324	0.435897	CNTN4	0.360616	FALSE
SSBP2	55.9466	-0.372013	0.146263	-2.54345	0.0109763	0.435897	SSBP2	0.360616	FALSE
TMEM65	11.0893	-0.379377	0.14954	-2.53696	0.0111821	0.435897	TMEM65	0.360616	FALSE
INTS6	9.69876	-0.311826	0.122832	-2.53863	0.0111287	0.435897	INTS6	0.360616	FALSE
RAD23B	10.4999	-0.276048	0.108943	-2.53388	0.0112807	0.436187	RAD23B	0.360327	FALSE
ROCK2	23.9419	-0.328056	0.129407	-2.53507	0.0112426	0.436187	ROCK2	0.360327	FALSE
SH3BGRL3	3.22218	-0.435834	0.172248	-2.53027	0.0113973	0.439123	SH3BGRL3	0.357414	FALSE
SH3BP2	6.10202	-0.33725	0.133379	-2.52851	0.0114549	0.43977	SH3BP2	0.356774	FALSE
SLC11A1	1.83855	-0.549834	0.218083	-2.52121	0.0116951	0.444986	SLC11A1	0.351654	FALSE
KCNK6	1.75371	0.546617	0.216857	2.52063	0.0117145	0.444986	KCNK6	0.351654	FALSE
G2E3	5.33213	-0.311254	0.123439	-2.52152	0.0116851	0.444986	G2E3	0.351654	FALSE
APC2	2.44814	-0.434295	0.172611	-2.51603	0.0118685	0.44859	APC2	0.34815	FALSE
CD74	4.48756	-0.441937	0.175699	-2.51532	0.0118925	0.44859	CD74	0.34815	FALSE
VEGFA	4.26797	-0.428632	0.170684	-2.51126	0.0120303	0.452204	VEGFA	0.344666	FALSE
TIA1	3.8768	-0.373165	0.148869	-2.50666	0.0121878	0.452406	TIA1	0.344471	FALSE
POMZP3	3.3242	-0.380842	0.151959	-2.50621	0.0122034	0.452406	POMZP3	0.344471	FALSE
CD14	2.62269	-0.454211	0.181129	-2.50766	0.0121533	0.452406	CD14	0.344471	FALSE
NUP107	7.21383	-0.307045	0.122397	-2.50861	0.0121209	0.452406	NUP107	0.344471	FALSE
UTP20	5.49932	-0.306893	0.122534	-2.50456	0.0122604	0.452964	UTP20	0.343936	FALSE
TYRO3	3.22149	-0.363623	0.146721	-2.47833	0.0131997	0.454992	TYRO3	0.341997	FALSE
ZDHHC20	9.01	-0.314199	0.126479	-2.4842	0.0129844	0.454992	ZDHHC20	0.341997	FALSE
ITGB1	22.0287	-0.322378	0.12938	-2.49172	0.0127128	0.454992	ITGB1	0.341997	FALSE
PCDH9-AS2	6.1472	-0.4065	0.163619	-2.48443	0.0129759	0.454992	PCDH9-AS2	0.341997	FALSE
APOL6	3.16838	-0.377138	0.151902	-2.48277	0.0130365	0.454992	APOL6	0.341997	FALSE
RPL36	8.81296	-0.398507	0.159424	-2.49966	0.0124312	0.454992	RPL36	0.341997	FALSE
FNIP1	10.13	-0.389515	0.15687	-2.48304	0.0130266	0.454992	FNIP1	0.341997	FALSE
RCAN1	6.66932	-0.407111	0.164044	-2.48172	0.013075	0.454992	RCAN1	0.341997	FALSE
PCDH9	108.609	-0.436953	0.175286	-2.49281	0.0126737	0.454992	PCDH9	0.341997	FALSE
SYT17	2.05923	0.489198	0.196582	2.48852	0.0128277	0.454992	SYT17	0.341997	FALSE
DNAJB11	2.83292	-0.392952	0.157925	-2.48822	0.0128384	0.454992	DNAJB11	0.341997	FALSE
ARHGAP39	7.57725	-0.356136	0.142882	-2.49252	0.012684	0.454992	ARHGAP39	0.341997	FALSE
FAM3C	8.65395	-0.32174	0.129449	-2.48547	0.0129381	0.454992	FAM3C	0.341997	FALSE
BTG1	12.5971	-0.368875	0.148009	-2.49224	0.0126941	0.454992	BTG1	0.341997	FALSE
SLC30A1	1.90958	-0.451777	0.182126	-2.48057	0.0131172	0.454992	SLC30A1	0.341997	FALSE
CDK14	32.0357	-0.358693	0.143637	-2.49722	0.012517	0.454992	CDK14	0.341997	FALSE
ZNF708	12.9997	-0.328308	0.131948	-2.48816	0.0128407	0.454992	ZNF708	0.341997	FALSE
PCGF3	7.9972	-0.298105	0.120184	-2.48041	0.0131232	0.454992	PCGF3	0.341997	FALSE
MLLT10	18.8527	-0.300663	0.121008	-2.48466	0.0129675	0.454992	MLLT10	0.341997	FALSE
PPP2R3C	8.38233	-0.29551	0.118488	-2.49401	0.0126308	0.454992	PPP2R3C	0.341997	FALSE
CNN3	20.1073	-0.302189	0.121934	-2.4783	0.013201	0.454992	CNN3	0.341997	FALSE
ERC1	35.9132	-0.33215	0.134682	-2.46619	0.0136561	0.457216	ERC1	0.339879	FALSE
HLA-E	6.54696	-0.348455	0.141449	-2.46346	0.0137603	0.457216	HLA-E	0.339879	FALSE
ELMO1-AS1	4.92139	-0.431934	0.175522	-2.46086	0.0138606	0.457216	ELMO1-AS1	0.339879	FALSE
DHX38	3.57824	-0.328552	0.133978	-2.45228	0.0141954	0.457216	DHX38	0.339879	FALSE
ATAD5	4.11064	-0.350755	0.143161	-2.45007	0.0142827	0.457216	ATAD5	0.339879	FALSE
NXN	4.94741	0.391551	0.158829	2.46524	0.0136922	0.457216	NXN	0.339879	FALSE
SDF4	3.87209	-0.353208	0.144126	-2.4507	0.0142581	0.457216	SDF4	0.339879	FALSE
IFI44L	3.26167	-0.539967	0.219198	-2.46338	0.0137635	0.457216	IFI44L	0.339879	FALSE
FST	3.45209	-0.40431	0.164705	-2.45475	0.0140981	0.457216	FST	0.339879	FALSE
CHD2	16.509	-0.305816	0.124584	-2.45469	0.0141006	0.457216	CHD2	0.339879	FALSE
BAZ2A	7.92189	-0.28488	0.115747	-2.46123	0.0138463	0.457216	BAZ2A	0.339879	FALSE
ABI1	13.221	-0.295831	0.119805	-2.46927	0.0135388	0.457216	ABI1	0.339879	FALSE
KDM5B	6.9579	-0.30798	0.12455	-2.47275	0.0134077	0.457216	KDM5B	0.339879	FALSE
ELP6	3.10241	-0.358521	0.145983	-2.45591	0.0140527	0.457216	ELP6	0.339879	FALSE
RNF145	10.1861	-0.308929	0.125991	-2.45199	0.014207	0.457216	RNF145	0.339879	FALSE
RSPRY1	5.68924	-0.307557	0.124866	-2.4631	0.0137742	0.457216	RSPRY1	0.339879	FALSE
PTP4A2	4.85502	-0.334117	0.13598	-2.4571	0.0140062	0.457216	PTP4A2	0.339879	FALSE
ZCCHC8	6.29039	-0.310377	0.125913	-2.46502	0.0137007	0.457216	ZCCHC8	0.339879	FALSE
SPRY1	9.24748	-0.360887	0.146545	-2.46264	0.0137919	0.457216	SPRY1	0.339879	FALSE
MMP17	6.67542	0.394595	0.160347	2.46089	0.0138592	0.457216	MMP17	0.339879	FALSE
LINC00461	4.98505	-0.331044	0.134149	-2.46774	0.0135968	0.457216	LINC00461	0.339879	FALSE
SCN1B	2.10262	-0.416216	0.169759	-2.45181	0.0142141	0.457216	SCN1B	0.339879	FALSE
TEAD4	2.90301	-0.436478	0.176546	-2.47233	0.0134237	0.457216	TEAD4	0.339879	FALSE
COL28A1	37.568	-0.422904	0.172128	-2.45692	0.0140134	0.457216	COL28A1	0.339879	FALSE
ARID2	20.7598	-0.295594	0.12075	-2.44799	0.0143655	0.458507	ARID2	0.338654	FALSE
PPP2R2B	58.3512	0.556271	0.227465	2.44552	0.0144643	0.45885	PPP2R2B	0.338329	FALSE
EPHA5	7.45608	-0.452773	0.185169	-2.44519	0.0144777	0.45885	EPHA5	0.338329	FALSE
COL9A3	11.3902	-0.323207	0.132216	-2.44454	0.0145039	0.45885	COL9A3	0.338329	FALSE
ITGA1	53.5983	-0.417006	0.170694	-2.443	0.0145658	0.459461	ITGA1	0.337751	FALSE
TALDO1	5.1675	-0.339158	0.139204	-2.43641	0.0148339	0.459883	TALDO1	0.337352	FALSE
CDH6	11.733	-0.419327	0.172925	-2.4249	0.0153125	0.459883	CDH6	0.337352	FALSE
COX20	5.80201	-0.298007	0.12244	-2.4339	0.0149371	0.459883	COX20	0.337352	FALSE
TERF1	8.90044	-0.274907	0.113278	-2.42682	0.0152317	0.459883	TERF1	0.337352	FALSE
NAALAD2	1.98798	0.478678	0.197593	2.42254	0.0154122	0.459883	NAALAD2	0.337352	FALSE
RARRES1	4.10201	-0.47023	0.194038	-2.4234	0.0153761	0.459883	RARRES1	0.337352	FALSE
EMP2	15.7428	-0.279956	0.115167	-2.43087	0.0150627	0.459883	EMP2	0.337352	FALSE
ACTR3	8.10627	-0.276905	0.114121	-2.42642	0.0152484	0.459883	ACTR3	0.337352	FALSE
MPZL1	4.24023	-0.341997	0.140783	-2.42925	0.0151299	0.459883	MPZL1	0.337352	FALSE
DPT	2.64015	-0.472572	0.19421	-2.43331	0.0149615	0.459883	DPT	0.337352	FALSE
ZNF676	2.01624	0.504963	0.207596	2.43244	0.0149976	0.459883	ZNF676	0.337352	FALSE
TRIM8	5.13328	-0.287819	0.118437	-2.43015	0.0150927	0.459883	TRIM8	0.337352	FALSE
FAM228B	10.0912	-0.300017	0.123758	-2.42422	0.0153413	0.459883	FAM228B	0.337352	FALSE
NKD1	2.71973	-0.433585	0.179013	-2.42208	0.0154318	0.459883	NKD1	0.337352	FALSE
HNRNPDL	21.0829	-0.31023	0.12767	-2.42993	0.0151018	0.459883	HNRNPDL	0.337352	FALSE
CXCL12	4.86782	-0.373591	0.154143	-2.42367	0.0153645	0.459883	CXCL12	0.337352	FALSE
SNX9	9.97065	-0.27471	0.113189	-2.42701	0.015224	0.459883	SNX9	0.337352	FALSE
LTBR	4.09958	-0.322332	0.132136	-2.43939	0.014712	0.459883	LTBR	0.337352	FALSE
INMT	1.64568	0.533334	0.219305	2.43193	0.0150185	0.459883	INMT	0.337352	FALSE
S100A9	1.98921	-0.536636	0.220648	-2.43209	0.0150122	0.459883	S100A9	0.337352	FALSE
NFXL1	4.73889	-0.297852	0.123137	-2.41888	0.0155685	0.461409	NFXL1	0.335914	FALSE
GUCY1A2	5.03296	-0.48188	0.199203	-2.41904	0.0155614	0.461409	GUCY1A2	0.335914	FALSE
SLC35F3	3.12069	-0.484422	0.201348	-2.4059	0.0161329	0.461811	SLC35F3	0.335536	FALSE
NHS	9.3385	-0.379028	0.156998	-2.41422	0.0157688	0.461811	NHS	0.335536	FALSE
FXYD5	2.40198	-0.394275	0.163502	-2.41144	0.0158896	0.461811	FXYD5	0.335536	FALSE
SPRY4	2.11547	0.465101	0.192443	2.41683	0.0156564	0.461811	SPRY4	0.335536	FALSE
HSPA5	8.79366	-0.382414	0.158507	-2.41259	0.0158394	0.461811	HSPA5	0.335536	FALSE
SLC35F5	9.0768	-0.28778	0.11928	-2.41265	0.0158369	0.461811	SLC35F5	0.335536	FALSE
SLC35C2	3.52225	-0.346761	0.143557	-2.4155	0.0157137	0.461811	SLC35C2	0.335536	FALSE
TRIM26	3.63498	-0.341534	0.141706	-2.41016	0.0159456	0.461811	TRIM26	0.335536	FALSE
ARPC5	6.27606	-0.306197	0.12719	-2.40739	0.0160668	0.461811	ARPC5	0.335536	FALSE
CNTN1	11.8687	0.45706	0.189985	2.40577	0.0161386	0.461811	CNTN1	0.335536	FALSE
SAT1	39.2046	-0.346646	0.143989	-2.40744	0.0160647	0.461811	SAT1	0.335536	FALSE
IPO8	6.67443	-0.278851	0.115867	-2.40664	0.0161	0.461811	IPO8	0.335536	FALSE
RPS19	11.723	-0.351271	0.145411	-2.41571	0.0157047	0.461811	RPS19	0.335536	FALSE
STAT5B	11.3959	-0.300228	0.124926	-2.40325	0.0162501	0.463773	STAT5B	0.333694	FALSE
OTUD4	6.05717	-0.267266	0.111469	-2.39767	0.0164998	0.469657	OTUD4	0.32822	FALSE
EPHA7	17.6259	-0.47234	0.197467	-2.392	0.016757	0.470767	EPHA7	0.327194	FALSE
PDCD5	5.10555	-0.334913	0.139926	-2.39351	0.0166882	0.470767	PDCD5	0.327194	FALSE
CHSY1	4.63058	-0.360508	0.150581	-2.39411	0.0166606	0.470767	CHSY1	0.327194	FALSE
FREM2	1.84559	0.580345	0.242589	2.39229	0.0167435	0.470767	FREM2	0.327194	FALSE
WDR5	3.42231	-0.329214	0.137545	-2.3935	0.0166883	0.470767	WDR5	0.327194	FALSE
IGFBP2	3.43977	-0.439222	0.183998	-2.3871	0.0169819	0.473528	IGFBP2	0.324654	FALSE
FRMPD4	4.115	0.526925	0.220749	2.38699	0.016987	0.473528	FRMPD4	0.324654	FALSE
RPS27	7.93189	-0.427827	0.179199	-2.38743	0.0169665	0.473528	RPS27	0.324654	FALSE
NOMO2	2.05916	-0.403077	0.16895	-2.38577	0.0170433	0.473874	NOMO2	0.324337	FALSE
RASSF4	32.7703	-0.390949	0.164392	-2.37815	0.0173999	0.481309	RASSF4	0.317576	FALSE
HGS	3.46583	-0.331297	0.139298	-2.37832	0.0173915	0.481309	HGS	0.317576	FALSE
RNF169	11.0057	-0.280375	0.117947	-2.37713	0.0174479	0.481402	RNF169	0.317492	FALSE
SSR4	4.26507	-0.340662	0.143715	-2.3704	0.0177688	0.483166	SSR4	0.315904	FALSE
RPL27A	12.7107	-0.37291	0.157076	-2.37407	0.0175932	0.483166	RPL27A	0.315904	FALSE
SLC31A1	2.81759	-0.362808	0.152834	-2.37387	0.0176026	0.483166	SLC31A1	0.315904	FALSE
LHFPL3	2.00661	-0.456142	0.19238	-2.37105	0.0177379	0.483166	LHFPL3	0.315904	FALSE
RPS3	13.8042	-0.366516	0.154695	-2.36928	0.0178229	0.483166	RPS3	0.315904	FALSE
TUFM	5.96995	-0.377133	0.159065	-2.37094	0.0177427	0.483166	TUFM	0.315904	FALSE
TBRG1	6.774	-0.272287	0.114926	-2.36923	0.0178254	0.483166	TBRG1	0.315904	FALSE
SH3BP5	10.6422	0.463424	0.195718	2.36781	0.0178938	0.483806	SH3BP5	0.315329	FALSE
HLA-C	8.8353	-0.37969	0.160823	-2.36092	0.0182296	0.486785	HLA-C	0.312663	FALSE
PLAT	9.59274	-0.337632	0.142855	-2.36346	0.0181051	0.486785	PLAT	0.312663	FALSE
MIR181A2HG	6.82432	-0.356707	0.151041	-2.36165	0.0181938	0.486785	MIR181A2HG	0.312663	FALSE
IKBIP	3.53856	-0.336922	0.142677	-2.36144	0.0182043	0.486785	IKBIP	0.312663	FALSE
USP33	18.1559	-0.260206	0.110153	-2.36222	0.0181658	0.486785	USP33	0.312663	FALSE
TAOK3	14.3365	-0.281812	0.119562	-2.35703	0.0184218	0.488976	TAOK3	0.310712	FALSE
CCNL2	9.5894	-0.292888	0.124245	-2.35733	0.0184068	0.488976	CCNL2	0.310712	FALSE
PDIA6	6.03073	-0.326107	0.138386	-2.35651	0.0184477	0.488976	PDIA6	0.310712	FALSE
C11orf96	2.64833	-0.490721	0.208328	-2.35552	0.0184967	0.489074	C11orf96	0.310625	FALSE
ZNF521	12.0789	-0.321921	0.136769	-2.35376	0.0185847	0.490201	ZNF521	0.309626	FALSE
BRI3	9.31702	-0.287476	0.122267	-2.35121	0.0187124	0.492365	BRI3	0.307713	FALSE
CREB5	46.2623	0.40259	0.171312	2.35004	0.0187714	0.492715	CREB5	0.307404	FALSE
HLA-A	8.20391	-0.342979	0.146055	-2.34829	0.0188599	0.493836	HLA-A	0.306418	FALSE
PHYKPL	14.9349	-0.23922	0.102038	-2.34442	0.0190565	0.497777	PHYKPL	0.302965	FALSE
RPL39	6.51386	-0.433496	0.185051	-2.34258	0.019151	0.497834	RPL39	0.302916	FALSE
NAPB	3.97543	-0.318707	0.135998	-2.34346	0.0191059	0.497834	NAPB	0.302916	FALSE
DDIT3	2.39459	-0.396058	0.169236	-2.34028	0.0192695	0.499711	DDIT3	0.301281	FALSE
STEAP1B	7.92345	-0.339769	0.145322	-2.33805	0.0193847	0.500414	STEAP1B	0.300671	FALSE
LINGO1	10.6107	0.530573	0.227021	2.33711	0.0194333	0.500414	LINGO1	0.300671	FALSE
CLSTN2	14.3058	0.504245	0.21576	2.33707	0.0194358	0.500414	CLSTN2	0.300671	FALSE
CDC42EP5	5.37229	-0.297999	0.127805	-2.33166	0.0197185	0.503015	CDC42EP5	0.298419	FALSE
MOSPD2	6.27462	-0.330279	0.141655	-2.33157	0.0197233	0.503015	MOSPD2	0.298419	FALSE
TUBA1B	10.7371	-0.352253	0.15107	-2.33171	0.0197157	0.503015	TUBA1B	0.298419	FALSE
TET1	10.1384	-0.302185	0.129578	-2.33207	0.0196969	0.503015	TET1	0.298419	FALSE
C1QTNF1	2.7936	-0.395641	0.169842	-2.32947	0.0198343	0.504652	C1QTNF1	0.297008	FALSE
SLC25A21	3.11601	0.401482	0.17253	2.32703	0.0199636	0.505558	SLC25A21	0.296229	FALSE
FGF14	11.0174	0.501266	0.215408	2.32706	0.0199623	0.505558	FGF14	0.296229	FALSE
ARHGAP32	21.3167	-0.306702	0.132014	-2.32326	0.0201655	0.509473	ARHGAP32	0.292879	FALSE
SRSF1	4.20745	-0.330478	0.142328	-2.32195	0.0202357	0.510052	SRSF1	0.292385	FALSE
DPYD-AS1	6.08798	-0.396197	0.170855	-2.31891	0.0203997	0.511796	DPYD-AS1	0.290903	FALSE
CD59	11.8425	-0.38608	0.166487	-2.31898	0.0203962	0.511796	CD59	0.290903	FALSE
PRR13	2.10323	-0.38997	0.168401	-2.31573	0.0205732	0.514715	PRR13	0.288433	FALSE
SPARC	33.7398	-0.354835	0.15328	-2.31495	0.0206157	0.514715	SPARC	0.288433	FALSE
WDR17	3.50836	0.376188	0.162559	2.31415	0.0206592	0.514715	WDR17	0.288433	FALSE
SMOC2	5.76312	0.515393	0.223263	2.30845	0.0209741	0.521007	SMOC2	0.283156	FALSE
PTDSS1	2.92344	-0.346095	0.149965	-2.30783	0.0210084	0.521007	PTDSS1	0.283156	FALSE
ATG12	5.92145	-0.263658	0.114389	-2.30493	0.0211705	0.523825	ATG12	0.280814	FALSE
ARFGAP2	4.38216	-0.299208	0.129915	-2.3031	0.021273	0.525156	ARFGAP2	0.279712	FALSE
PLEKHH2	2.92102	0.443564	0.192766	2.30104	0.0213891	0.525617	PLEKHH2	0.27933	FALSE
CCDC85B	3.22614	-0.367036	0.159469	-2.30161	0.0213572	0.525617	CCDC85B	0.27933	FALSE
MYO5A	34.2946	-0.304743	0.132602	-2.29819	0.0215512	0.527198	MYO5A	0.278027	FALSE
SNRK	8.05823	-0.273228	0.118869	-2.29856	0.0215297	0.527198	SNRK	0.278027	FALSE
C11orf80	8.05527	-0.301636	0.131304	-2.29724	0.0216052	0.527324	C11orf80	0.277922	FALSE
NCAM2	211.029	-0.375647	0.163688	-2.29489	0.0217393	0.529399	NCAM2	0.276217	FALSE
RPL36A	3.0272	-0.490408	0.213975	-2.2919	0.0219116	0.531196	RPL36A	0.274745	FALSE
NUP85	4.31765	-0.303458	0.132381	-2.2923	0.0218882	0.531196	NUP85	0.274745	FALSE
IL7	6.61274	-0.379694	0.165769	-2.29051	0.0219918	0.531944	IL7	0.274134	FALSE
RASA1	24.4448	-0.285008	0.124688	-2.28578	0.0222673	0.53537	RASA1	0.271346	FALSE
NTN4	22.4498	-0.363982	0.15919	-2.28646	0.0222272	0.53537	NTN4	0.271346	FALSE
CHD3	3.47214	-0.335266	0.146691	-2.28552	0.0222823	0.53537	CHD3	0.271346	FALSE
NPDC1	3.00459	-0.359216	0.157433	-2.2817	0.022507	0.539568	NPDC1	0.267953	FALSE
PTPRZ1	58.8827	-0.377778	0.165696	-2.27995	0.0226106	0.54085	PTPRZ1	0.266923	FALSE
MPPED2	9.64178	-0.398142	0.175082	-2.27403	0.0229639	0.541717	MPPED2	0.266227	FALSE
HNRNPF	6.77523	-0.261218	0.114655	-2.2783	0.0227087	0.541717	HNRNPF	0.266227	FALSE
RPN2	6.82613	-0.260138	0.11438	-2.27433	0.0229464	0.541717	RPN2	0.266227	FALSE
MROH8	2.07943	-0.408085	0.1795	-2.27346	0.0229984	0.541717	MROH8	0.266227	FALSE
TSC22D1	22.4107	-0.343463	0.150901	-2.27608	0.0228415	0.541717	TSC22D1	0.266227	FALSE
EFNA5	21.0523	-0.411913	0.181122	-2.27422	0.0229525	0.541717	EFNA5	0.266227	FALSE
MAP1B	28.6614	-0.335917	0.147612	-2.27567	0.0228658	0.541717	MAP1B	0.266227	FALSE
TAF1D	14.167	-0.276257	0.121683	-2.2703	0.0231892	0.542102	TAF1D	0.265919	FALSE
SPSB3	7.69468	-0.30134	0.132902	-2.26739	0.0233665	0.542102	SPSB3	0.265919	FALSE
SLC12A2	4.47626	-0.332342	0.14651	-2.2684	0.0233048	0.542102	SLC12A2	0.265919	FALSE
WASF3	3.0796	0.391283	0.172357	2.27019	0.0231958	0.542102	WASF3	0.265919	FALSE
ENO1	7.2447	-0.292094	0.12876	-2.26851	0.0232979	0.542102	ENO1	0.265919	FALSE
DICER1	19.1047	-0.283902	0.125101	-2.26938	0.0232453	0.542102	DICER1	0.265919	FALSE
TCF4	50.1247	-0.316342	0.13949	-2.26785	0.0233383	0.542102	TCF4	0.265919	FALSE
BMPR1A	20.4815	-0.283964	0.125424	-2.26404	0.0235719	0.542205	BMPR1A	0.265836	FALSE
CYBA	4.14312	-0.34389	0.151815	-2.26519	0.0235011	0.542205	CYBA	0.265836	FALSE
CREBRF	12.0746	-0.262693	0.116024	-2.26412	0.0235665	0.542205	CREBRF	0.265836	FALSE
TXNDC15	5.69544	-0.287314	0.126821	-2.26551	0.0234816	0.542205	TXNDC15	0.265836	FALSE
ITGA2	17.9868	-0.374368	0.165416	-2.26319	0.0236241	0.542248	ITGA2	0.265802	FALSE
XAF1	6.25627	-0.391887	0.173257	-2.26189	0.0237043	0.542934	XAF1	0.265253	FALSE
RBBP6	10.8395	-0.260783	0.115578	-2.25633	0.0240499	0.545063	RBBP6	0.263553	FALSE
USP24	14.3666	-0.247605	0.109718	-2.25674	0.024024	0.545063	USP24	0.263553	FALSE
GRIK1	3.88803	-0.39468	0.174842	-2.25735	0.0239863	0.545063	GRIK1	0.263553	FALSE
CMTM6	4.20872	-0.305769	0.135491	-2.25675	0.0240237	0.545063	CMTM6	0.263553	FALSE
OSBPL8	17.3575	-0.280253	0.124104	-2.25821	0.0239324	0.545063	OSBPL8	0.263553	FALSE
MAP4K4	25.9465	-0.311411	0.13815	-2.25414	0.0241871	0.54588	MAP4K4	0.262903	FALSE
FADS1	5.4648	-0.30356	0.134646	-2.25451	0.024164	0.54588	FADS1	0.262903	FALSE
NRP1	26.3107	-0.352255	0.156494	-2.25092	0.0243906	0.547643	NRP1	0.261502	FALSE
STRN	10.5755	-0.293707	0.130431	-2.25182	0.0243337	0.547643	STRN	0.261502	FALSE
SGPL1	6.05587	-0.281008	0.124865	-2.2505	0.0244175	0.547643	SGPL1	0.261502	FALSE
SCMH1	24.6378	-0.282215	0.125643	-2.24617	0.0246931	0.548587	SCMH1	0.260755	FALSE
FAM13B	20.2693	-0.294314	0.13096	-2.24736	0.0246173	0.548587	FAM13B	0.260755	FALSE
PCSK6	5.79071	0.45887	0.204241	2.24672	0.0246582	0.548587	PCSK6	0.260755	FALSE
SLC35A3	3.96267	-0.355198	0.158158	-2.24585	0.0247139	0.548587	SLC35A3	0.260755	FALSE
PABPC5	1.709	-0.431664	0.192159	-2.24639	0.0246792	0.548587	PABPC5	0.260755	FALSE
PHB2	3.58789	-0.370122	0.165093	-2.2419	0.0249676	0.549694	PHB2	0.259879	FALSE
KCNN3	2.42401	0.417288	0.186128	2.24194	0.0249653	0.549694	KCNN3	0.259879	FALSE
CYB5R1	2.79846	-0.348758	0.155492	-2.24293	0.0249012	0.549694	CYB5R1	0.259879	FALSE
ATF7	6.65214	-0.349996	0.156047	-2.24289	0.0249037	0.549694	ATF7	0.259879	FALSE
MICALL2	13.5091	-0.286898	0.128045	-2.24059	0.0250524	0.549957	MICALL2	0.259671	FALSE
STIM2	5.3954	-0.283602	0.126644	-2.23936	0.0251324	0.549957	STIM2	0.259671	FALSE
STX17	6.57416	-0.262588	0.117245	-2.23965	0.0251137	0.549957	STX17	0.259671	FALSE
TRAPPC2	2.96358	-0.335276	0.150448	-2.22852	0.0258456	0.556173	TRAPPC2	0.25479	FALSE
ZEB2	116.168	-0.384327	0.172058	-2.2337	0.0255026	0.556173	ZEB2	0.25479	FALSE
UCHL5	4.83084	-0.283949	0.12746	-2.22775	0.0258969	0.556173	UCHL5	0.25479	FALSE
SUPT20H	6.74241	-0.241989	0.108763	-2.22492	0.0260867	0.556173	SUPT20H	0.25479	FALSE
PBX1	38.3593	-0.312185	0.139909	-2.23135	0.0256579	0.556173	PBX1	0.25479	FALSE
RNF24	9.38358	-0.283751	0.127296	-2.22907	0.0258093	0.556173	RNF24	0.25479	FALSE
TIMM13	2.6876	-0.352663	0.158506	-2.22492	0.0260865	0.556173	TIMM13	0.25479	FALSE
INTS7	3.81627	-0.328298	0.147273	-2.22918	0.0258021	0.556173	INTS7	0.25479	FALSE
FLI1	4.29001	-0.395887	0.17792	-2.22508	0.0260759	0.556173	FLI1	0.25479	FALSE
EFEMP1	2.79627	-0.396161	0.177426	-2.23283	0.0255602	0.556173	EFEMP1	0.25479	FALSE
DHRS3	8.79861	-0.330138	0.147913	-2.23198	0.0256163	0.556173	DHRS3	0.25479	FALSE
TNC	6.26425	-0.47336	0.21258	-2.22673	0.0259651	0.556173	TNC	0.25479	FALSE
PPARG	10.8349	0.432428	0.194143	2.22737	0.0259226	0.556173	PPARG	0.25479	FALSE
FNBP4	22.6836	-0.271031	0.121977	-2.22199	0.0262841	0.559275	FNBP4	0.252374	FALSE
DDX21	6.41379	-0.281022	0.126613	-2.21953	0.0264508	0.561714	DDX21	0.250485	FALSE
ZNF107	3.18673	-0.329124	0.148472	-2.21673	0.0266413	0.561783	ZNF107	0.250431	FALSE
CHL1	108.723	-0.345727	0.155931	-2.21718	0.0266109	0.561783	CHL1	0.250431	FALSE
PITPNB	11.183	-0.242427	0.109548	-2.21297	0.0268999	0.561783	PITPNB	0.250431	FALSE
GBP2	10.8398	-0.325106	0.146981	-2.21188	0.0269748	0.561783	GBP2	0.250431	FALSE
CUL4A	12.1788	-0.24626	0.111249	-2.21359	0.026857	0.561783	CUL4A	0.250431	FALSE
ZNF814	5.58552	-0.294616	0.133118	-2.2132	0.026884	0.561783	ZNF814	0.250431	FALSE
PEA15	3.39131	-0.331158	0.149453	-2.2158	0.0267053	0.561783	PEA15	0.250431	FALSE
STAT3	19.8459	-0.298563	0.134943	-2.21252	0.0269309	0.561783	STAT3	0.250431	FALSE
GRIP1	3.19496	-0.453463	0.204731	-2.21492	0.0267654	0.561783	GRIP1	0.250431	FALSE
MIIP	2.87895	-0.331405	0.149658	-2.21442	0.0268001	0.561783	MIIP	0.250431	FALSE
ITPRIPL2	2.76804	-0.377995	0.170978	-2.21078	0.027051	0.562286	ITPRIPL2	0.250043	FALSE
DPYD	49.7798	-0.342928	0.155289	-2.20832	0.0272217	0.564746	DPYD	0.248147	FALSE
PRKAG2	11.8316	-0.327151	0.148203	-2.20746	0.027282	0.56491	PRKAG2	0.248021	FALSE
ATRIP	2.26968	-0.375865	0.170492	-2.20459	0.0274828	0.567978	ATRIP	0.245668	FALSE
ANKRD13C	11.2133	-0.274456	0.126372	-2.17181	0.0298703	0.570567	ANKRD13C	0.243693	FALSE
ZFC3H1	11.223	-0.254194	0.117892	-2.15616	0.0310711	0.570567	ZFC3H1	0.243693	FALSE
STX10	2.2154	-0.362139	0.166335	-2.17717	0.029468	0.570567	STX10	0.243693	FALSE
CASP4	4.29013	-0.305358	0.139724	-2.18543	0.0288575	0.570567	CASP4	0.243693	FALSE
TMEM123	5.77782	-0.280854	0.128378	-2.18772	0.0286902	0.570567	TMEM123	0.243693	FALSE
NGLY1	6.54373	-0.252612	0.115276	-2.19137	0.0284252	0.570567	NGLY1	0.243693	FALSE
UBE2E2	34.4374	-0.281797	0.129894	-2.16944	0.0300491	0.570567	UBE2E2	0.243693	FALSE
MAP4K5	37.0941	-0.290469	0.133939	-2.16867	0.0301079	0.570567	MAP4K5	0.243693	FALSE
ESR2	4.96054	-0.337965	0.156755	-2.15601	0.031083	0.570567	ESR2	0.243693	FALSE
ZNF471	4.06066	-0.287945	0.131571	-2.18851	0.0286325	0.570567	ZNF471	0.243693	FALSE
OSBPL2	3.64242	-0.308962	0.142545	-2.16747	0.0301988	0.570567	OSBPL2	0.243693	FALSE
LYPLA1	4.75541	-0.27473	0.126865	-2.16553	0.0303469	0.570567	LYPLA1	0.243693	FALSE
RNASE1	4.67703	-0.39352	0.18227	-2.159	0.0308502	0.570567	RNASE1	0.243693	FALSE
ICAM1	1.64214	-0.437257	0.200635	-2.17937	0.0293042	0.570567	ICAM1	0.243693	FALSE
MYO1F	3.65958	-0.36832	0.170127	-2.16497	0.03039	0.570567	MYO1F	0.243693	FALSE
PRKD1	34.0045	-0.303043	0.138567	-2.18698	0.0287441	0.570567	PRKD1	0.243693	FALSE
PNN	10.6917	-0.291376	0.133719	-2.17902	0.0293301	0.570567	PNN	0.243693	FALSE
UBE2D3	19.1648	-0.253353	0.117284	-2.16016	0.0307607	0.570567	UBE2D3	0.243693	FALSE
GPBP1L1	12.2649	-0.248229	0.112774	-2.20113	0.0277271	0.570567	GPBP1L1	0.243693	FALSE
ELF2	31.8527	-0.294613	0.134462	-2.19106	0.0284475	0.570567	ELF2	0.243693	FALSE
ZDHHC17	10.7787	-0.255234	0.116518	-2.19052	0.0284867	0.570567	ZDHHC17	0.243693	FALSE
ARHGAP12	12.953	-0.271051	0.125925	-2.15249	0.0313589	0.570567	ARHGAP12	0.243693	FALSE
S100A11	7.09477	-0.356211	0.163957	-2.17259	0.0298111	0.570567	S100A11	0.243693	FALSE
CTSA	3.05191	-0.326647	0.149423	-2.18605	0.0288122	0.570567	CTSA	0.243693	FALSE
VAT1	2.93517	-0.325874	0.15138	-2.15269	0.0313429	0.570567	VAT1	0.243693	FALSE
RNF165	1.752	0.515073	0.238383	2.1607	0.0307184	0.570567	RNF165	0.243693	FALSE
USP3-AS1	4.13646	-0.355015	0.161556	-2.19747	0.027987	0.570567	USP3-AS1	0.243693	FALSE
ADAMTS4	2.07291	-0.447833	0.206821	-2.16531	0.0303637	0.570567	ADAMTS4	0.243693	FALSE
USP10	9.45276	-0.261002	0.118847	-2.19611	0.0280838	0.570567	USP10	0.243693	FALSE
ORC2	8.62921	-0.27271	0.126147	-2.16184	0.0306303	0.570567	ORC2	0.243693	FALSE
NFATC2	28.1215	0.526175	0.243343	2.16227	0.030597	0.570567	NFATC2	0.243693	FALSE
IRF7	1.79534	-0.409792	0.188601	-2.17279	0.0297959	0.570567	IRF7	0.243693	FALSE
HRAS	2.31133	-0.357185	0.164461	-2.17185	0.029867	0.570567	HRAS	0.243693	FALSE
FAM135A	12.4026	-0.266552	0.122225	-2.18083	0.0291958	0.570567	FAM135A	0.243693	FALSE
EYS	5.67256	-0.359641	0.167133	-2.15183	0.0314106	0.570567	EYS	0.243693	FALSE
USB1	1.75814	-0.416537	0.191876	-2.17086	0.0299415	0.570567	USB1	0.243693	FALSE
GSAP	7.92539	-0.277495	0.126516	-2.19335	0.0282821	0.570567	GSAP	0.243693	FALSE
USP45	8.68128	-0.263774	0.120968	-2.18053	0.0292185	0.570567	USP45	0.243693	FALSE
ZFP36L1	11.3044	-0.274883	0.127108	-2.16259	0.0305726	0.570567	ZFP36L1	0.243693	FALSE
GXYLT1	4.22372	-0.297672	0.138123	-2.15513	0.0311519	0.570567	GXYLT1	0.243693	FALSE
SLC29A2	1.95211	-0.394425	0.179288	-2.19995	0.0278101	0.570567	SLC29A2	0.243693	FALSE
ANXA3	3.54691	-0.350234	0.160928	-2.17634	0.0295302	0.570567	ANXA3	0.243693	FALSE
CCNI	13.1698	-0.262692	0.120587	-2.17844	0.0293732	0.570567	CCNI	0.243693	FALSE
SNRPD1	3.34144	-0.324386	0.149934	-2.16353	0.0305006	0.570567	SNRPD1	0.243693	FALSE
MFAP4	2.73213	-0.332107	0.153852	-2.15862	0.0308799	0.570567	MFAP4	0.243693	FALSE
GAB3	2.9697	-0.343456	0.15721	-2.1847	0.0289107	0.570567	GAB3	0.243693	FALSE
EHD2	3.15103	-0.326599	0.151574	-2.15472	0.0311836	0.570567	EHD2	0.243693	FALSE
RABAC1	5.24906	-0.32089	0.148673	-2.15836	0.0308998	0.570567	RABAC1	0.243693	FALSE
OLFML3	2.61184	-0.35071	0.161153	-2.17625	0.0295363	0.570567	OLFML3	0.243693	FALSE
DDX5	40.6985	-0.294187	0.135542	-2.17044	0.0299733	0.570567	DDX5	0.243693	FALSE
LBR	4.41129	-0.286768	0.130945	-2.18999	0.0285248	0.570567	LBR	0.243693	FALSE
STON2	2.90924	0.418416	0.194513	2.15109	0.031469	0.570567	STON2	0.243693	FALSE
KDM6A	18.5403	-0.261112	0.119451	-2.18594	0.02882	0.570567	KDM6A	0.243693	FALSE
ARHGAP4	1.99927	-0.404005	0.187144	-2.15879	0.0308664	0.570567	ARHGAP4	0.243693	FALSE
DERL1	2.78489	-0.330547	0.152601	-2.16609	0.0303045	0.570567	DERL1	0.243693	FALSE
RFNG	2.39531	-0.354355	0.162845	-2.17603	0.0295533	0.570567	RFNG	0.243693	FALSE
MAML2	62.7577	-0.322423	0.149831	-2.15191	0.0314047	0.570567	MAML2	0.243693	FALSE
ALCAM	43.9152	-0.341371	0.157879	-2.16223	0.0306004	0.570567	ALCAM	0.243693	FALSE
MAP2	15.7527	-0.458804	0.209871	-2.18612	0.0288067	0.570567	MAP2	0.243693	FALSE
SYNPO2L	4.78887	0.378914	0.174098	2.17644	0.0295222	0.570567	SYNPO2L	0.243693	FALSE
PLXNA2	4.61693	0.400832	0.184455	2.17306	0.0297758	0.570567	PLXNA2	0.243693	FALSE
ESRRA	2.81893	-0.342309	0.159128	-2.15115	0.0314642	0.570567	ESRRA	0.243693	FALSE
ZNF407	20.1657	-0.275784	0.12755	-2.16216	0.0306056	0.570567	ZNF407	0.243693	FALSE
CCND1	4.69623	0.336956	0.155557	2.16612	0.0303017	0.570567	CCND1	0.243693	FALSE
CENPC	10.934	-0.266128	0.122416	-2.17396	0.0297079	0.570567	CENPC	0.243693	FALSE
KYNU	1.95653	-0.444362	0.202544	-2.1939	0.0282426	0.570567	KYNU	0.243693	FALSE
MRPL37	2.62691	-0.33184	0.154214	-2.15181	0.0314122	0.570567	MRPL37	0.243693	FALSE
KCNE1	1.9046	-0.416015	0.191887	-2.16802	0.0301569	0.570567	KCNE1	0.243693	FALSE
MRPS6	5.13046	-0.317487	0.146651	-2.16492	0.030394	0.570567	MRPS6	0.243693	FALSE
APP	37.2638	-0.286142	0.130378	-2.19471	0.0281842	0.570567	APP	0.243693	FALSE
NKAIN2	17.8456	0.500738	0.228096	2.1953	0.0281424	0.570567	NKAIN2	0.243693	FALSE
NLGN4X	85.4807	-0.347901	0.160117	-2.1728	0.0297955	0.570567	NLGN4X	0.243693	FALSE
NRG3	8.94146	0.499286	0.228396	2.18605	0.0288118	0.570567	NRG3	0.243693	FALSE
SMURF2	15.9797	-0.271723	0.126486	-2.14825	0.0316939	0.572995	SMURF2	0.241849	FALSE
FAM107B	8.25284	-0.337979	0.157391	-2.14739	0.0317623	0.572995	FAM107B	0.241849	FALSE
TMSB10	19.0144	-0.359256	0.167277	-2.14767	0.0317397	0.572995	TMSB10	0.241849	FALSE
CA1	6.99423	-0.374204	0.174643	-2.14268	0.032139	0.577843	CA1	0.23819	FALSE
SDR39U1	3.71981	-0.296316	0.138335	-2.14202	0.0321917	0.577843	SDR39U1	0.23819	FALSE
CAP1	8.36754	-0.271626	0.126769	-2.14269	0.0321381	0.577843	CAP1	0.23819	FALSE
RNF167	2.65243	-0.328914	0.153614	-2.14117	0.0322599	0.578107	RNF167	0.237992	FALSE
TULP3	14.3595	-0.255977	0.11968	-2.13884	0.0324482	0.578674	TULP3	0.237566	FALSE
DMXL1	17.7321	-0.261513	0.122609	-2.13291	0.0329322	0.578674	DMXL1	0.237566	FALSE
RAMP1	4.49321	-0.397931	0.185958	-2.1399	0.0323627	0.578674	RAMP1	0.237566	FALSE
CLCF1	1.85015	-0.49124	0.229873	-2.13701	0.0325973	0.578674	CLCF1	0.237566	FALSE
CTSL	5.66657	-0.299878	0.140616	-2.1326	0.0329572	0.578674	CTSL	0.237566	FALSE
MRRF	4.27552	-0.270729	0.126667	-2.13733	0.032571	0.578674	MRRF	0.237566	FALSE
SACS	4.54893	-0.278835	0.130624	-2.13465	0.0327898	0.578674	SACS	0.237566	FALSE
PBX3	19.165	-0.266309	0.124898	-2.13222	0.032989	0.578674	PBX3	0.237566	FALSE
ARPC1B	10.0656	-0.294367	0.137983	-2.13335	0.0328957	0.578674	ARPC1B	0.237566	FALSE
PLAC9	6.63702	-0.326635	0.153022	-2.13456	0.0327968	0.578674	PLAC9	0.237566	FALSE
SYNE2	30.3346	-0.294985	0.138298	-2.13298	0.0329268	0.578674	SYNE2	0.237566	FALSE
DHRS7	4.41916	-0.273792	0.128133	-2.13678	0.0326159	0.578674	DHRS7	0.237566	FALSE
FAT4	3.48914	-0.365427	0.171079	-2.13602	0.0326779	0.578674	FAT4	0.237566	FALSE
FBXL17	25.815	-0.30532	0.143466	-2.12817	0.0333234	0.579217	FBXL17	0.237159	FALSE
AAK1	17.346	-0.2791	0.1312	-2.12729	0.0333957	0.579217	AAK1	0.237159	FALSE
NPAT	4.98447	-0.269055	0.126365	-2.12919	0.0332389	0.579217	NPAT	0.237159	FALSE
NIN	9.42394	-0.270229	0.126941	-2.12878	0.0332727	0.579217	NIN	0.237159	FALSE
ATP6V0B	3.6144	-0.297304	0.139621	-2.12937	0.033224	0.579217	ATP6V0B	0.237159	FALSE
ARGLU1	27.5258	-0.242458	0.11392	-2.12831	0.0333113	0.579217	ARGLU1	0.237159	FALSE
AK5	8.58037	-0.459638	0.216034	-2.12761	0.033369	0.579217	AK5	0.237159	FALSE
EGFR	8.3273	0.468201	0.220276	2.12552	0.0335434	0.579915	EGFR	0.236636	FALSE
RDH10	6.86445	-0.348827	0.164072	-2.12606	0.0334984	0.579915	RDH10	0.236636	FALSE
ID3	9.13622	-0.31082	0.146293	-2.12464	0.0336167	0.580251	ID3	0.236384	FALSE
DPY19L2	4.70225	-0.36627	0.172974	-2.11748	0.0342189	0.583181	DPY19L2	0.234197	FALSE
NHLRC3	6.00377	-0.254425	0.119951	-2.12108	0.0339149	0.583181	NHLRC3	0.234197	FALSE
C21orf58	2.57082	0.377068	0.178037	2.11793	0.0341813	0.583181	C21orf58	0.234197	FALSE
ADAMTS17	4.25149	0.360346	0.169924	2.12063	0.0339529	0.583181	ADAMTS17	0.234197	FALSE
NTRK3	7.06928	0.440316	0.207785	2.11909	0.0340828	0.583181	NTRK3	0.234197	FALSE
ATAD3C	2.83328	-0.383574	0.180992	-2.11928	0.0340667	0.583181	ATAD3C	0.234197	FALSE
GALK2	13.6149	-0.254226	0.120042	-2.11781	0.0341907	0.583181	GALK2	0.234197	FALSE
VANGL2	2.65236	-0.3645	0.171835	-2.12122	0.0339036	0.583181	VANGL2	0.234197	FALSE
ITGB1BP1	17.8186	-0.265904	0.125652	-2.11619	0.0343283	0.584123	ITGB1BP1	0.233496	FALSE
PDS5B	23.7973	-0.257837	0.12194	-2.11447	0.0344755	0.584783	PDS5B	0.233005	FALSE
NMT1	10.6426	-0.247648	0.117098	-2.11488	0.0344405	0.584783	NMT1	0.233005	FALSE
CLIC4	75.293	-0.310153	0.146732	-2.11375	0.034537	0.584906	CLIC4	0.232914	FALSE
LYVE1	2.21264	-0.449531	0.212906	-2.1114	0.0347377	0.587383	LYVE1	0.231079	FALSE
FCGR2B	2.48835	-0.435305	0.206331	-2.10974	0.0348808	0.588457	FCGR2B	0.230285	FALSE
RPS25	11.0338	-0.321168	0.152256	-2.1094	0.0349103	0.588457	RPS25	0.230285	FALSE
EGFL7	2.51611	-0.387509	0.183853	-2.10772	0.0350556	0.589985	EGFL7	0.229159	FALSE
P4HB	6.50526	-0.267436	0.127235	-2.1019	0.0355616	0.590213	P4HB	0.228991	FALSE
MRPS26	3.29706	-0.318682	0.151352	-2.10557	0.0352416	0.590213	MRPS26	0.228991	FALSE
GLDN	9.2446	-0.470207	0.223197	-2.10669	0.0351445	0.590213	GLDN	0.228991	FALSE
PITHD1	3.24454	-0.314838	0.149781	-2.10199	0.0355542	0.590213	PITHD1	0.228991	FALSE
RHOA	12.9455	-0.249486	0.118658	-2.10257	0.0355036	0.590213	RHOA	0.228991	FALSE
ASPN	4.25158	-0.390434	0.185573	-2.10394	0.0353837	0.590213	ASPN	0.228991	FALSE
COL6A3	11.8231	-0.384146	0.182684	-2.10279	0.0354845	0.590213	COL6A3	0.228991	FALSE
SOCS3	2.11073	-0.461519	0.219257	-2.10492	0.0352981	0.590213	SOCS3	0.228991	FALSE
MCM3AP	7.59366	-0.240969	0.114531	-2.10396	0.0353823	0.590213	MCM3AP	0.228991	FALSE
EIF2B2	2.94344	-0.319644	0.152332	-2.09834	0.0358753	0.590851	EIF2B2	0.228522	FALSE
RAB11FIP4	2.53198	0.382138	0.182436	2.09464	0.0362031	0.590851	RAB11FIP4	0.228522	FALSE
CADPS2	8.19356	0.362425	0.172756	2.0979	0.0359138	0.590851	CADPS2	0.228522	FALSE
GOPC	7.74035	-0.257961	0.123059	-2.09625	0.0360604	0.590851	GOPC	0.228522	FALSE
LRIG1	4.37779	0.340933	0.162393	2.09943	0.0357792	0.590851	LRIG1	0.228522	FALSE
SSNA1	3.08624	-0.322112	0.153389	-2.09997	0.0357312	0.590851	SSNA1	0.228522	FALSE
SEC23A	10.6736	-0.230092	0.10988	-2.09403	0.0362572	0.590851	SEC23A	0.228522	FALSE
IQGAP1	21.0126	-0.247911	0.118328	-2.09512	0.0361605	0.590851	IQGAP1	0.228522	FALSE
NAMPT	8.24062	-0.409666	0.195425	-2.09629	0.0360567	0.590851	NAMPT	0.228522	FALSE
URM1	3.23332	-0.310679	0.14836	-2.0941	0.0362514	0.590851	URM1	0.228522	FALSE
CSNK1G3	8.93676	-0.263	0.1255	-2.09561	0.0361165	0.590851	CSNK1G3	0.228522	FALSE
RAB11A	12.4583	-0.283912	0.135378	-2.09719	0.0359771	0.590851	RAB11A	0.228522	FALSE
WSB1	104.199	-0.310492	0.148333	-2.09321	0.0363304	0.59115	WSB1	0.228302	FALSE
FAM114A1	11.9794	-0.237865	0.114302	-2.08103	0.0374315	0.594209	FAM114A1	0.226061	FALSE
PMM2	7.2801	-0.263244	0.126437	-2.08202	0.0373409	0.594209	PMM2	0.226061	FALSE
FAM76B	5.26208	-0.270737	0.130639	-2.07241	0.0382269	0.594209	FAM76B	0.226061	FALSE
CRTC3	22.721	-0.278483	0.134359	-2.07267	0.038203	0.594209	CRTC3	0.226061	FALSE
IGSF8	2.88816	-0.311444	0.149691	-2.08057	0.037473	0.594209	IGSF8	0.226061	FALSE
ADK	66.9448	-0.292172	0.140625	-2.07766	0.0377402	0.594209	ADK	0.226061	FALSE
SLC5A9	3.56941	-0.334937	0.160868	-2.08207	0.0373365	0.594209	SLC5A9	0.226061	FALSE
GNS	4.40871	-0.262945	0.126937	-2.07145	0.0383165	0.594209	GNS	0.226061	FALSE
RTN4	24.7053	-0.279651	0.134115	-2.08516	0.0370549	0.594209	RTN4	0.226061	FALSE
RCN1	4.49478	-0.338908	0.162654	-2.08362	0.037195	0.594209	RCN1	0.226061	FALSE
RPL10A	11.615	-0.313184	0.15087	-2.07585	0.0379076	0.594209	RPL10A	0.226061	FALSE
CNIH1	3.3089	-0.291256	0.139668	-2.08534	0.0370385	0.594209	CNIH1	0.226061	FALSE
PGRMC2	4.24381	-0.28011	0.134723	-2.07916	0.0376027	0.594209	PGRMC2	0.226061	FALSE
CRBN	8.14765	-0.230152	0.11115	-2.07065	0.0383912	0.594209	CRBN	0.226061	FALSE
TSPAN15	7.11452	-0.287724	0.137952	-2.08568	0.0370073	0.594209	TSPAN15	0.226061	FALSE
HMCN2	2.77427	0.437674	0.210489	2.07932	0.0375883	0.594209	HMCN2	0.226061	FALSE
MARCKS	15.7703	-0.328874	0.157983	-2.0817	0.0373698	0.594209	MARCKS	0.226061	FALSE
TRAPPC3	3.14847	-0.309019	0.148932	-2.07489	0.0379966	0.594209	TRAPPC3	0.226061	FALSE
APOL3	3.02327	-0.304069	0.146741	-2.07214	0.038252	0.594209	APOL3	0.226061	FALSE
TMEM205	2.32643	-0.364263	0.175638	-2.07394	0.0380846	0.594209	TMEM205	0.226061	FALSE
CCDC80	9.40601	-0.43822	0.210764	-2.0792	0.0375989	0.594209	CCDC80	0.226061	FALSE
ABLIM1	45.8673	-0.311408	0.150104	-2.07461	0.0380225	0.594209	ABLIM1	0.226061	FALSE
ZNF444	2.85943	0.332872	0.160256	2.07712	0.0377905	0.594209	ZNF444	0.226061	FALSE
LRCH1	15.5559	-0.252703	0.121419	-2.08124	0.0374121	0.594209	LRCH1	0.226061	FALSE
MASP2	2.15032	-0.396007	0.190595	-2.07774	0.0377332	0.594209	MASP2	0.226061	FALSE
ABCC9	5.98728	-0.389493	0.186694	-2.08626	0.0369553	0.594209	ABCC9	0.226061	FALSE
MVP	5.39326	-0.291375	0.139505	-2.08863	0.036741	0.594209	MVP	0.226061	FALSE
OSTC	3.87255	-0.281255	0.135441	-2.07659	0.037839	0.594209	OSTC	0.226061	FALSE
LIPA	7.79339	-0.263053	0.127001	-2.07127	0.0383339	0.594209	LIPA	0.226061	FALSE
UBE2E3	17.7383	-0.2459	0.118184	-2.08065	0.0374657	0.594209	UBE2E3	0.226061	FALSE
KATNAL1	14.621	-0.240178	0.115842	-2.07333	0.0381419	0.594209	KATNAL1	0.226061	FALSE
N4BP2L1	8.2867	-0.256716	0.123538	-2.07803	0.0377068	0.594209	N4BP2L1	0.226061	FALSE
USPL1	5.58935	-0.275263	0.132906	-2.0711	0.0383492	0.594209	USPL1	0.226061	FALSE
VPS51	4.94987	-0.269202	0.129303	-2.08196	0.0373465	0.594209	VPS51	0.226061	FALSE
SNAPC4	2.10343	0.378153	0.182783	2.06887	0.0385585	0.595944	SNAPC4	0.224795	FALSE
SHC1	1.82463	-0.381757	0.184866	-2.06505	0.0389183	0.597481	SHC1	0.223676	FALSE
MAOA	3.16785	0.382641	0.186644	2.05012	0.0403532	0.597481	MAOA	0.223676	FALSE
SIAH1	6.20774	-0.254844	0.123402	-2.06516	0.0389082	0.597481	SIAH1	0.223676	FALSE
FITM2	2.59024	0.341152	0.165992	2.05523	0.0398566	0.597481	FITM2	0.223676	FALSE
CAMKK2	6.2022	-0.257728	0.124857	-2.06418	0.039001	0.597481	CAMKK2	0.223676	FALSE
PTAR1	10.8212	-0.245332	0.118757	-2.06583	0.0388447	0.597481	PTAR1	0.223676	FALSE
RPS5	8.60688	-0.344682	0.167963	-2.05213	0.040157	0.597481	RPS5	0.223676	FALSE
STAG3	3.27419	-0.326193	0.159055	-2.05081	0.040285	0.597481	STAG3	0.223676	FALSE
NDFIP2	4.31224	-0.263722	0.128628	-2.05027	0.0403382	0.597481	NDFIP2	0.223676	FALSE
PTPRA	21.5493	-0.234312	0.114269	-2.05054	0.0403119	0.597481	PTPRA	0.223676	FALSE
MBOAT2	23.055	-0.279308	0.135676	-2.05864	0.0395288	0.597481	MBOAT2	0.223676	FALSE
SYNGR1	4.51295	-0.262768	0.128165	-2.05023	0.040342	0.597481	SYNGR1	0.223676	FALSE
PTPN12	31.6278	-0.268543	0.130882	-2.0518	0.040189	0.597481	PTPN12	0.223676	FALSE
FBXW7	22.1962	-0.281924	0.137545	-2.04969	0.0403952	0.597481	FBXW7	0.223676	FALSE
CHD1L	3.37028	-0.282743	0.138007	-2.04876	0.0404856	0.597481	CHD1L	0.223676	FALSE
MIEN1	2.17234	-0.363275	0.176384	-2.05957	0.0394397	0.597481	MIEN1	0.223676	FALSE
TXNRD2	4.28721	-0.27091	0.131443	-2.06104	0.039299	0.597481	TXNRD2	0.223676	FALSE
CHRM2	6.21902	-0.466548	0.226773	-2.05734	0.0396538	0.597481	CHRM2	0.223676	FALSE
TMEM33	3.6027	-0.278327	0.135392	-2.05572	0.0398099	0.597481	TMEM33	0.223676	FALSE
FOXJ3	22.3623	-0.243083	0.117665	-2.06588	0.0388395	0.597481	FOXJ3	0.223676	FALSE
UBE2K	18.2709	-0.257685	0.12545	-2.05409	0.0399671	0.597481	UBE2K	0.223676	FALSE
NPC2	4.0052	-0.323262	0.157111	-2.05754	0.0396344	0.597481	NPC2	0.223676	FALSE
NUMA1	8.29701	-0.23256	0.112906	-2.05976	0.0394212	0.597481	NUMA1	0.223676	FALSE
PPT1	3.56303	-0.288672	0.140711	-2.05153	0.0402158	0.597481	PPT1	0.223676	FALSE
NR3C1	26.6879	-0.246125	0.119733	-2.05562	0.0398195	0.597481	NR3C1	0.223676	FALSE
P4HA1	8.22596	-0.270955	0.13195	-2.05346	0.040028	0.597481	P4HA1	0.223676	FALSE
CBR1	5.39895	-0.294135	0.143277	-2.05291	0.0400817	0.597481	CBR1	0.223676	FALSE
VWA1	6.04672	-0.337076	0.164519	-2.04886	0.040476	0.597481	VWA1	0.223676	FALSE
SNRPA1	4.82773	-0.249862	0.121013	-2.06475	0.0389466	0.597481	SNRPA1	0.223676	FALSE
SCRG1	3.92464	-0.327209	0.158953	-2.05853	0.0395391	0.597481	SCRG1	0.223676	FALSE
IGFBP7	77.8652	-0.310552	0.150517	-2.06323	0.0390904	0.597481	IGFBP7	0.223676	FALSE
APOE	3.83945	-0.395534	0.192423	-2.05554	0.0398268	0.597481	APOE	0.223676	FALSE
SPPL2A	16.9852	-0.250284	0.121716	-2.05629	0.0397545	0.597481	SPPL2A	0.223676	FALSE
ARHGEF17	3.98371	-0.292998	0.14308	-2.0478	0.0405801	0.598057	ARHGEF17	0.223258	FALSE
GDI1	4.74829	-0.257244	0.125739	-2.04586	0.0407699	0.598411	GDI1	0.223	FALSE
SYDE1	1.90111	0.402922	0.196908	2.04624	0.0407326	0.598411	SYDE1	0.223	FALSE
SCAMP3	3.43607	-0.27567	0.134746	-2.04586	0.0407705	0.598411	SCAMP3	0.223	FALSE
KRT8	2.63045	0.408252	0.199609	2.04526	0.0408291	0.598457	KRT8	0.222967	FALSE
SRM	2.89919	-0.316783	0.155088	-2.0426	0.0410925	0.598571	SRM	0.222885	FALSE
ZNF274	4.62478	0.282384	0.13821	2.04316	0.0410366	0.598571	ZNF274	0.222885	FALSE
RNF150	10.7524	-0.371998	0.182072	-2.04314	0.0410387	0.598571	RNF150	0.222885	FALSE
RARG	3.81339	-0.304584	0.149006	-2.04411	0.0409429	0.598571	RARG	0.222885	FALSE
NADSYN1	3.44305	-0.28291	0.13852	-2.04238	0.0411143	0.598571	NADSYN1	0.222885	FALSE
RAB27A	3.51265	-0.312466	0.153069	-2.04134	0.0412172	0.59926	RAB27A	0.222385	FALSE
KIF2A	9.37951	-0.225439	0.110498	-2.04021	0.0413293	0.600082	KIF2A	0.221789	FALSE
TRAM1	6.31564	-0.251153	0.123204	-2.03851	0.0414985	0.600127	TRAM1	0.221757	FALSE
RBM6	33.5613	-0.243406	0.119404	-2.03851	0.0414993	0.600127	RBM6	0.221757	FALSE
MYH7B	2.60349	-0.381416	0.187061	-2.03899	0.0414511	0.600127	MYH7B	0.221757	FALSE
MIER1	10.6622	-0.236868	0.116306	-2.03659	0.0416909	0.600483	MIER1	0.221499	FALSE
MSANTD3	2.40587	-0.357138	0.175352	-2.03669	0.041681	0.600483	MSANTD3	0.221499	FALSE
MSR1	2.60783	-0.423339	0.207858	-2.03667	0.0416832	0.600483	MSR1	0.221499	FALSE
FADS2	6.56521	-0.293629	0.144272	-2.03524	0.0418265	0.600721	FADS2	0.221327	FALSE
STARD3NL	4.02594	-0.276657	0.135905	-2.03567	0.0417837	0.600721	STARD3NL	0.221327	FALSE
MED17	3.20232	-0.31824	0.156401	-2.03477	0.0418745	0.600721	MED17	0.221327	FALSE
NFIB	44.3198	-0.279236	0.137366	-2.03279	0.0420735	0.600847	NFIB	0.221236	FALSE
UPP2	3.134	0.371449	0.182906	2.03082	0.0422731	0.600847	UPP2	0.221236	FALSE
TEX2	8.26703	-0.239255	0.117762	-2.03168	0.0421859	0.600847	TEX2	0.221236	FALSE
TMX2	2.59983	-0.359438	0.176942	-2.03139	0.0422158	0.600847	TMX2	0.221236	FALSE
USP34	36.9327	-0.256938	0.126349	-2.03356	0.0419956	0.600847	USP34	0.221236	FALSE
PREB	1.87082	-0.36954	0.18195	-2.031	0.0422552	0.600847	PREB	0.221236	FALSE
AOAH	3.89074	-0.352488	0.173355	-2.03333	0.0420189	0.600847	AOAH	0.221236	FALSE
CYP1B1	2.88533	-0.398332	0.196261	-2.0296	0.0423972	0.601817	CYP1B1	0.220535	FALSE
CETN2	1.80007	0.419817	0.20693	2.02879	0.0424796	0.602195	CETN2	0.220263	FALSE
ATE1	17.2684	-0.241281	0.119035	-2.02698	0.0426648	0.604025	ATE1	0.218945	FALSE
RGS11	6.90163	-0.262712	0.130127	-2.01889	0.0434986	0.604351	RGS11	0.218711	FALSE
CRLF1	2.73718	-0.330904	0.164076	-2.01678	0.0437189	0.604351	CRLF1	0.218711	FALSE
NOP58	7.10008	-0.232969	0.11549	-2.01722	0.0436726	0.604351	NOP58	0.218711	FALSE
ZER1	8.85712	0.242805	0.120765	2.01055	0.0443726	0.604351	ZER1	0.218711	FALSE
CSNK1G1	5.56071	-0.301003	0.148668	-2.02466	0.0429021	0.604351	CSNK1G1	0.218711	FALSE
IFI27	5.07809	-0.389297	0.193548	-2.01137	0.0442865	0.604351	IFI27	0.218711	FALSE
NRCAM	8.342	-0.481448	0.239503	-2.0102	0.0444103	0.604351	NRCAM	0.218711	FALSE
ITPR1	15.489	-0.261981	0.129564	-2.02201	0.0431749	0.604351	ITPR1	0.218711	FALSE
AP3S1	6.91999	-0.23318	0.115708	-2.01524	0.0438792	0.604351	AP3S1	0.218711	FALSE
ENTPD1	2.96822	-0.368282	0.182512	-2.01786	0.0436061	0.604351	ENTPD1	0.218711	FALSE
STMN3	2.12573	-0.354414	0.176188	-2.01156	0.0442661	0.604351	STMN3	0.218711	FALSE
SERP1	6.58782	-0.261831	0.13026	-2.01006	0.0444244	0.604351	SERP1	0.218711	FALSE
GTF2H2	4.2738	-0.317232	0.157372	-2.01581	0.0438196	0.604351	GTF2H2	0.218711	FALSE
TFDP1	2.95661	-0.310225	0.154215	-2.01165	0.0442571	0.604351	TFDP1	0.218711	FALSE
FNBP1L	8.25621	-0.27082	0.134656	-2.0112	0.0443046	0.604351	FNBP1L	0.218711	FALSE
ERBB3	27.8237	-0.275334	0.135888	-2.02619	0.0427455	0.604351	ERBB3	0.218711	FALSE
PDCD6IP	12.8852	-0.235967	0.116586	-2.02397	0.0429728	0.604351	PDCD6IP	0.218711	FALSE
SMAP1	9.67579	-0.236566	0.116988	-2.02214	0.0431619	0.604351	SMAP1	0.218711	FALSE
SRC	4.72072	-0.260162	0.128471	-2.02506	0.0428615	0.604351	SRC	0.218711	FALSE
GAN	5.62406	-0.24937	0.123848	-2.01352	0.0440596	0.604351	GAN	0.218711	FALSE
PIGH	2.565	-0.311369	0.154567	-2.01445	0.0439618	0.604351	PIGH	0.218711	FALSE
CMTM7	4.4976	-0.292729	0.144608	-2.02429	0.0429408	0.604351	CMTM7	0.218711	FALSE
C10orf71	2.08159	0.388447	0.192629	2.01656	0.0437417	0.604351	C10orf71	0.218711	FALSE
ANAPC1	8.17119	-0.234819	0.116491	-2.01578	0.0438234	0.604351	ANAPC1	0.218711	FALSE
CYP2U1	3.22052	-0.300594	0.1487	-2.02147	0.0432308	0.604351	CYP2U1	0.218711	FALSE
PNRC1	9.06607	-0.300485	0.148792	-2.0195	0.0434352	0.604351	PNRC1	0.218711	FALSE
HEATR5A	7.95189	-0.249727	0.123553	-2.02121	0.0432583	0.604351	HEATR5A	0.218711	FALSE
MTX2	8.39563	-0.234221	0.116497	-2.01053	0.044375	0.604351	MTX2	0.218711	FALSE
HNRNPA3	12.4306	-0.241943	0.119818	-2.01925	0.043461	0.604351	HNRNPA3	0.218711	FALSE
POP1	2.48119	-0.330403	0.163758	-2.01764	0.0436291	0.604351	POP1	0.218711	FALSE
YIPF6	4.40001	-0.250127	0.123693	-2.02215	0.0431609	0.604351	YIPF6	0.218711	FALSE
UCHL1	1.963	0.457029	0.227505	2.00888	0.0445503	0.605301	UCHL1	0.218029	FALSE
COL6A1	13.1342	-0.266704	0.132832	-2.00783	0.0446612	0.606044	COL6A1	0.217496	FALSE
TMED10	10.364	-0.224809	0.112013	-2.00699	0.0447507	0.606496	TMED10	0.217172	FALSE
RPLP2	13.007	-0.310563	0.154851	-2.00556	0.0449037	0.607805	RPLP2	0.216235	FALSE
TMEM106B	5.40188	-0.236801	0.118236	-2.00277	0.0452016	0.610307	TMEM106B	0.214452	FALSE
CMTM4	3.69669	-0.297206	0.148376	-2.00306	0.0451711	0.610307	CMTM4	0.214452	FALSE
FEZ1	5.01674	-0.25193	0.126151	-1.99706	0.0458189	0.61083	FEZ1	0.21408	FALSE
CAD	2.52181	-0.327094	0.164137	-1.99281	0.046282	0.61083	CAD	0.21408	FALSE
MYOCD	3.29258	-0.380917	0.190288	-2.0018	0.0453067	0.61083	MYOCD	0.21408	FALSE
ZNF160	5.5133	-0.250669	0.125309	-2.00041	0.0454563	0.61083	ZNF160	0.21408	FALSE
PPP2R2A	12.9524	-0.244807	0.122753	-1.99431	0.046118	0.61083	PPP2R2A	0.21408	FALSE
EXD3	5.4271	0.264262	0.132605	1.99286	0.0462771	0.61083	EXD3	0.21408	FALSE
SBSPON	5.58867	-0.304258	0.152663	-1.99301	0.0462607	0.61083	SBSPON	0.21408	FALSE
FGF2	15.8718	-0.273102	0.136742	-1.99721	0.0458022	0.61083	FGF2	0.21408	FALSE
RALYL	47.4582	-0.455746	0.228586	-1.99376	0.0461781	0.61083	RALYL	0.21408	FALSE
EDIL3	4.9935	0.359299	0.179602	2.00053	0.0454431	0.61083	EDIL3	0.21408	FALSE
MTF2	7.54051	-0.217382	0.109128	-1.99198	0.0463728	0.61083	MTF2	0.21408	FALSE
ZNF529	5.42715	-0.249692	0.125161	-1.99497	0.0460466	0.61083	ZNF529	0.21408	FALSE
SPATA18	1.66959	0.427256	0.214265	1.99406	0.0461458	0.61083	SPATA18	0.21408	FALSE
LAMP1	7.01998	-0.25835	0.129235	-1.99906	0.0456014	0.61083	LAMP1	0.21408	FALSE
GDNF	2.07251	-0.402777	0.201862	-1.99531	0.0460091	0.61083	GDNF	0.21408	FALSE
ARPC3	6.82197	-0.257078	0.129025	-1.99246	0.0463202	0.61083	ARPC3	0.21408	FALSE
ARMC2	8.24594	0.276399	0.13838	1.99739	0.0457825	0.61083	ARMC2	0.21408	FALSE
ELMO1	69.6129	-0.338116	0.169622	-1.99336	0.0462223	0.61083	ELMO1	0.21408	FALSE
PPP2R5B	3.36628	-0.276847	0.138648	-1.99675	0.0458519	0.61083	PPP2R5B	0.21408	FALSE
ACP1	3.89849	-0.263428	0.131728	-1.99979	0.0455231	0.61083	ACP1	0.21408	FALSE
FANCA	1.9592	0.410024	0.206172	1.98874	0.0467297	0.613284	FANCA	0.212338	FALSE
ZC3H11A	3.43776	-0.344242	0.173023	-1.98957	0.0466385	0.613284	ZC3H11A	0.212338	FALSE
UBXN2A	13.1135	-0.214179	0.107681	-1.98901	0.0467004	0.613284	UBXN2A	0.212338	FALSE
RBMX	16.9905	-0.241842	0.121828	-1.9851	0.0471331	0.616797	RBMX	0.209858	FALSE
C5orf22	3.31806	-0.288445	0.145332	-1.98474	0.0471738	0.616797	C5orf22	0.209858	FALSE
CCDC28A	3.73644	-0.268613	0.135407	-1.98375	0.0472832	0.616797	CCDC28A	0.209858	FALSE
ITM2C	4.27864	-0.299571	0.151001	-1.98391	0.0472661	0.616797	ITM2C	0.209858	FALSE
ARID1A	16.3378	-0.230899	0.116358	-1.98438	0.0472133	0.616797	ARID1A	0.209858	FALSE
CDK18	7.00222	-0.27922	0.140802	-1.98306	0.0473602	0.617055	CDK18	0.209676	FALSE
PPARA	8.42247	-0.261702	0.132038	-1.98202	0.047477	0.617831	PPARA	0.20913	FALSE
FCGRT	4.92211	-0.253996	0.129236	-1.96537	0.0493717	0.620289	FCGRT	0.207406	FALSE
DAZAP2	5.24323	-0.240123	0.122085	-1.96685	0.0492001	0.620289	DAZAP2	0.207406	FALSE
DNAJC17	4.56772	-0.242633	0.122949	-1.97344	0.0484452	0.620289	DNAJC17	0.207406	FALSE
FN3K	3.12282	-0.305943	0.15511	-1.97242	0.0485613	0.620289	FN3K	0.207406	FALSE
STK17A	10.3583	-0.250642	0.1274	-1.96737	0.0491405	0.620289	STK17A	0.207406	FALSE
RPL37	9.88726	-0.305432	0.154865	-1.97225	0.0485813	0.620289	RPL37	0.207406	FALSE
MFAP5	3.99854	0.402355	0.204385	1.96861	0.0489982	0.620289	MFAP5	0.207406	FALSE
TMEM87A	13.3176	-0.215987	0.109318	-1.97577	0.0481806	0.620289	TMEM87A	0.207406	FALSE
THSD7B	2.87014	0.435839	0.221137	1.9709	0.048735	0.620289	THSD7B	0.207406	FALSE
APPL2	10.5751	-0.231118	0.117324	-1.96992	0.0488481	0.620289	APPL2	0.207406	FALSE
PICALM	33.2634	-0.278693	0.141015	-1.97633	0.048117	0.620289	PICALM	0.207406	FALSE
GLUL	8.01738	-0.349395	0.177077	-1.97313	0.0484812	0.620289	GLUL	0.207406	FALSE
ANKRD42	1.95678	0.397469	0.200866	1.97877	0.0478416	0.620289	ANKRD42	0.207406	FALSE
SLC6A6	2.22201	-0.354855	0.180067	-1.97068	0.0487606	0.620289	SLC6A6	0.207406	FALSE
RAB11B	3.48191	-0.280043	0.142204	-1.9693	0.0489188	0.620289	RAB11B	0.207406	FALSE
TMX3	6.46135	-0.239476	0.12107	-1.97799	0.0479301	0.620289	TMX3	0.207406	FALSE
DEDD	3.00503	-0.286731	0.145954	-1.96453	0.0494684	0.620289	DEDD	0.207406	FALSE
FBRSL1	3.79314	-0.267316	0.135957	-1.96619	0.0492767	0.620289	FBRSL1	0.207406	FALSE
GAS2L3	13.9531	-0.296524	0.150233	-1.97376	0.0484086	0.620289	GAS2L3	0.207406	FALSE
VSIG4	1.68406	-0.42004	0.212824	-1.97365	0.048422	0.620289	VSIG4	0.207406	FALSE
TAB2	15.2152	-0.249646	0.12678	-1.96913	0.0489383	0.620289	TAB2	0.207406	FALSE
LRSAM1	6.41942	-0.240774	0.121777	-1.97717	0.0480223	0.620289	LRSAM1	0.207406	FALSE
BMPR1B	20.6938	-0.320036	0.162889	-1.96475	0.0494427	0.620289	BMPR1B	0.207406	FALSE
YTHDF3	10.5549	-0.250406	0.12664	-1.9773	0.0480073	0.620289	YTHDF3	0.207406	FALSE
ALPK2	2.80529	-0.377809	0.192347	-1.96421	0.0495058	0.620289	ALPK2	0.207406	FALSE
RNASEH2C	4.39091	-0.285206	0.144985	-1.96715	0.0491662	0.620289	RNASEH2C	0.207406	FALSE
CASC15	63.8324	-0.301503	0.153037	-1.97013	0.0488235	0.620289	CASC15	0.207406	FALSE
CADM3	9.54554	-0.275645	0.139248	-1.97952	0.0477573	0.620289	CADM3	0.207406	FALSE
LRRN1	2.51054	0.359433	0.182315	1.9715	0.0486669	0.620289	LRRN1	0.207406	FALSE
CNOT1	10.1338	-0.216672	0.110202	-1.96614	0.0492824	0.620289	CNOT1	0.207406	FALSE
FARP2	11.7329	-0.240654	0.12224	-1.9687	0.048988	0.620289	FARP2	0.207406	FALSE
CGGBP1	14.0929	-0.22738	0.115066	-1.97608	0.048146	0.620289	CGGBP1	0.207406	FALSE
PRR16	8.21974	-0.381353	0.194845	-1.95721	0.0503226	0.620991	PRR16	0.206915	FALSE
SERF2	20.442	-0.317713	0.162079	-1.96023	0.0499687	0.620991	SERF2	0.206915	FALSE
TPI1	11.7916	-0.317566	0.162234	-1.95745	0.050294	0.620991	TPI1	0.206915	FALSE
TTL	5.06251	-0.262163	0.133692	-1.96095	0.0498845	0.620991	TTL	0.206915	FALSE
DUSP8	2.37196	0.367332	0.187703	1.95699	0.0503491	0.620991	DUSP8	0.206915	FALSE
GLIPR2	6.74976	-0.280077	0.142896	-1.96	0.0499955	0.620991	GLIPR2	0.206915	FALSE
COL24A1	3.23335	0.407473	0.208196	1.95716	0.050329	0.620991	COL24A1	0.206915	FALSE
MAT2A	5.62164	-0.269708	0.137829	-1.95683	0.0503677	0.620991	MAT2A	0.206915	FALSE
TRAPPC5	1.79142	-0.424427	0.2166	-1.9595	0.0500548	0.620991	TRAPPC5	0.206915	FALSE
RCAN3	6.47682	-0.249169	0.12703	-1.9615	0.0498208	0.620991	RCAN3	0.206915	FALSE
CHP1	4.23451	-0.259267	0.13235	-1.95895	0.0501187	0.620991	CHP1	0.206915	FALSE
RAB9A	5.6821	-0.242725	0.123716	-1.96196	0.0497676	0.620991	RAB9A	0.206915	FALSE
COL5A1	18.3757	-0.231488	0.118209	-1.9583	0.0501954	0.620991	COL5A1	0.206915	FALSE
NAT9	3.08777	-0.293029	0.149415	-1.96117	0.0498594	0.620991	NAT9	0.206915	FALSE
ABCE1	4.1551	-0.267164	0.136614	-1.95561	0.0505117	0.622055	ABCE1	0.206171	FALSE
DLG3	2.44761	-0.321478	0.164447	-1.9549	0.0505947	0.622367	DLG3	0.205953	FALSE
PEX1	5.2229	-0.229688	0.117644	-1.95241	0.0508899	0.623156	PEX1	0.205403	FALSE
PFKFB3	10.9307	-0.277254	0.141972	-1.95288	0.0508333	0.623156	PFKFB3	0.205403	FALSE
NUP155	4.30361	-0.250331	0.128167	-1.95316	0.0508004	0.623156	NUP155	0.205403	FALSE
APOOL	4.22862	-0.253584	0.129863	-1.9527	0.0508548	0.623156	APOOL	0.205403	FALSE
KCNS3	18.0934	-0.391977	0.200903	-1.95108	0.0510478	0.624381	KCNS3	0.20455	FALSE
SLC11A2	6.1536	-0.237938	0.121984	-1.95056	0.0511094	0.624425	SLC11A2	0.204519	FALSE
POM121C	6.7721	-0.223633	0.11516	-1.94192	0.0521462	0.624932	POM121C	0.204167	FALSE
SLC2A3	2.84372	-0.404979	0.209521	-1.93288	0.0532511	0.624932	SLC2A3	0.204167	FALSE
RIMKLB	6.61445	-0.230798	0.119515	-1.93112	0.0534679	0.624932	RIMKLB	0.204167	FALSE
SLC38A2	13.1827	-0.236684	0.122428	-1.93325	0.0532051	0.624932	SLC38A2	0.204167	FALSE
MAN2A1	16.7026	-0.248183	0.127716	-1.94324	0.0519871	0.624932	MAN2A1	0.204167	FALSE
BCL2L1	9.36199	-0.240132	0.1241	-1.93498	0.0529928	0.624932	BCL2L1	0.204167	FALSE
HNRNPA0	4.86052	-0.269374	0.138533	-1.94447	0.0518388	0.624932	HNRNPA0	0.204167	FALSE
PLAGL1	5.02402	0.37596	0.194469	1.93326	0.0532036	0.624932	PLAGL1	0.204167	FALSE
PANK2	7.60642	-0.230406	0.118377	-1.94637	0.0516102	0.624932	PANK2	0.204167	FALSE
CLK1	9.18845	-0.240906	0.124197	-1.93971	0.052415	0.624932	CLK1	0.204167	FALSE
PDCD10	5.84773	-0.244601	0.126047	-1.94055	0.0523129	0.624932	PDCD10	0.204167	FALSE
SAMD8	7.08427	-0.237152	0.121787	-1.94727	0.0515021	0.624932	SAMD8	0.204167	FALSE
IFNG-AS1	1.68828	0.443999	0.229025	1.93865	0.0525443	0.624932	IFNG-AS1	0.204167	FALSE
HERC6	3.85675	-0.343955	0.17713	-1.94182	0.0521592	0.624932	HERC6	0.204167	FALSE
ATL3	6.20568	-0.228459	0.118294	-1.93127	0.0534492	0.624932	ATL3	0.204167	FALSE
HDAC9	10.1937	0.393923	0.203883	1.9321	0.0533466	0.624932	HDAC9	0.204167	FALSE
ACER2	2.30164	0.382702	0.198109	1.93178	0.053387	0.624932	ACER2	0.204167	FALSE
SAMD13	1.66913	0.405426	0.208753	1.94213	0.0521213	0.624932	SAMD13	0.204167	FALSE
TMEM116	3.27836	-0.291559	0.149575	-1.94925	0.0512655	0.624932	TMEM116	0.204167	FALSE
FAM120A	11.4251	-0.219964	0.113444	-1.93897	0.052505	0.624932	FAM120A	0.204167	FALSE
FAM216A	3.08633	-0.306412	0.157912	-1.9404	0.0523317	0.624932	FAM216A	0.204167	FALSE
ZFP30	4.84476	-0.262324	0.135325	-1.93848	0.0525652	0.624932	ZFP30	0.204167	FALSE
NLGN2	2.57452	-0.315005	0.162285	-1.94106	0.0522514	0.624932	NLGN2	0.204167	FALSE
ANKS1B	26.6461	-0.317606	0.163562	-1.94181	0.0521605	0.624932	ANKS1B	0.204167	FALSE
TUBB	6.93959	-0.28683	0.147687	-1.94215	0.0521189	0.624932	TUBB	0.204167	FALSE
MDK	3.05362	-0.360154	0.185245	-1.9442	0.0518713	0.624932	MDK	0.204167	FALSE
TWSG1	4.45087	-0.258343	0.133226	-1.93914	0.0524847	0.624932	TWSG1	0.204167	FALSE
PAFAH1B2	6.49216	-0.229501	0.118492	-1.93686	0.0527624	0.624932	PAFAH1B2	0.204167	FALSE
MPDZ	17.5163	-0.258769	0.132784	-1.9488	0.0513194	0.624932	MPDZ	0.204167	FALSE
HIVEP1	9.7897	-0.251053	0.129305	-1.94156	0.0521905	0.624932	HIVEP1	0.204167	FALSE
SSH2	36.5526	-0.267744	0.137668	-1.94485	0.0517933	0.624932	SSH2	0.204167	FALSE
ITPR3	9.79904	-0.239241	0.123733	-1.93353	0.0531714	0.624932	ITPR3	0.204167	FALSE
A1BG	2.09212	-0.350634	0.180015	-1.9478	0.0514389	0.624932	A1BG	0.204167	FALSE
COLGALT1	4.24402	-0.25544	0.132213	-1.93203	0.0533557	0.624932	COLGALT1	0.204167	FALSE
SLITRK2	5.6976	-0.294737	0.152486	-1.93288	0.0532511	0.624932	SLITRK2	0.204167	FALSE
LAMP2	9.27841	-0.238434	0.123382	-1.93249	0.0532988	0.624932	LAMP2	0.204167	FALSE
CMPK1	5.59703	-0.235419	0.121792	-1.93296	0.0532408	0.624932	CMPK1	0.204167	FALSE
DTNA	32.903	-0.319447	0.16514	-1.9344	0.0530636	0.624932	DTNA	0.204167	FALSE
ADARB1	11.5376	-0.278822	0.144276	-1.93256	0.0532904	0.624932	ADARB1	0.204167	FALSE
POPDC2	4.12289	-0.341911	0.176649	-1.93554	0.0529236	0.624932	POPDC2	0.204167	FALSE
CCDC122	3.75399	0.318714	0.165145	1.92991	0.0536185	0.626014	CCDC122	0.203416	FALSE
NUDT4	9.03422	-0.28549	0.148471	-1.92287	0.054497	0.62651	NUDT4	0.203072	FALSE
RPS23	16.426	-0.329615	0.171413	-1.92293	0.0544889	0.62651	RPS23	0.203072	FALSE
STX2	6.51874	-0.244872	0.1273	-1.92358	0.0544071	0.62651	STX2	0.203072	FALSE
TGFBI	2.70038	-0.393625	0.204444	-1.92534	0.0541869	0.62651	TGFBI	0.203072	FALSE
SOX2	2.55644	0.359753	0.186701	1.9269	0.0539922	0.62651	SOX2	0.203072	FALSE
KATNA1	4.99531	-0.243964	0.126576	-1.92741	0.0539281	0.62651	KATNA1	0.203072	FALSE
MOK	4.07369	0.298139	0.154952	1.92406	0.0543464	0.62651	MOK	0.203072	FALSE
ARHGAP31-AS1	2.42156	0.356641	0.185277	1.9249	0.0542413	0.62651	ARHGAP31-AS1	0.203072	FALSE
