## Supplemental Table S1-41 for "Integrated single-cell and spatial multiomic analysis reveals widespread reactivation of developmental programs in diseased human hearts": Table_S15_Neuronal_DEG_DESeq2_results.xlsx (part 2 of 3)

### Sheet: age (continued)
	baseMean	log2FoldChange	lfcSE	stat	pvalue	padj	gene_id	neg_log10_p	significant
MYBBP1A	2.04279	-0.338573	0.175889	-1.92493	0.0542387	0.62651	MYBBP1A	0.203072	FALSE
WWP1	19.4053	-0.253998	0.132065	-1.92328	0.0544445	0.62651	WWP1	0.203072	FALSE
ANO10	13.3728	-0.256835	0.13336	-1.92588	0.0541189	0.62651	ANO10	0.203072	FALSE
MMS19	8.49763	-0.224881	0.116575	-1.92907	0.0537216	0.62651	MMS19	0.203072	FALSE
RNF180	15.2315	-0.264629	0.137402	-1.92595	0.0541105	0.62651	RNF180	0.203072	FALSE
UBE2E1	14.2136	-0.238187	0.123849	-1.92321	0.054454	0.62651	UBE2E1	0.203072	FALSE
ALDH7A1	12.0562	-0.241604	0.125666	-1.92259	0.0545322	0.62651	ALDH7A1	0.203072	FALSE
FSTL3	16.7055	-0.329564	0.171465	-1.92204	0.0546005	0.626628	FSTL3	0.20299	FALSE
FBXO33	5.01861	-0.233482	0.12157	-1.92056	0.0547877	0.627502	FBXO33	0.202385	FALSE
FEM1A	2.08258	0.354478	0.18473	1.9189	0.0549974	0.627502	FEM1A	0.202385	FALSE
TUBGCP3	8.43873	-0.218859	0.113972	-1.92029	0.0548209	0.627502	TUBGCP3	0.202385	FALSE
ZDHHC16	2.50602	-0.304602	0.158768	-1.91854	0.0550424	0.627502	ZDHHC16	0.202385	FALSE
CHIC2	10.6898	-0.249122	0.129808	-1.91916	0.0549647	0.627502	CHIC2	0.202385	FALSE
LRP6	17.9656	-0.252977	0.131843	-1.91876	0.0550141	0.627502	LRP6	0.202385	FALSE
UBA6	7.90746	-0.219273	0.114311	-1.91821	0.0550838	0.627502	UBA6	0.202385	FALSE
NDUFAF1	3.19835	0.315723	0.164694	1.91703	0.0552347	0.628556	NDUFAF1	0.201656	FALSE
KXD1	2.6327	-0.299729	0.156688	-1.91291	0.0557599	0.628582	KXD1	0.201638	FALSE
ATP2B1	23.0458	-0.291964	0.15269	-1.91213	0.0558592	0.628582	ATP2B1	0.201638	FALSE
CYP1B1-AS1	2.9393	0.370988	0.193657	1.9157	0.0554033	0.628582	CYP1B1-AS1	0.201638	FALSE
EBF4	4.23897	-0.272775	0.14249	-1.91435	0.055576	0.628582	EBF4	0.201638	FALSE
NIT1	3.69125	-0.261657	0.136707	-1.91399	0.0556211	0.628582	NIT1	0.201638	FALSE
SPATA17	1.74471	0.402491	0.210355	1.91339	0.0556976	0.628582	SPATA17	0.201638	FALSE
MANF	2.36707	-0.326033	0.170438	-1.91291	0.0557594	0.628582	MANF	0.201638	FALSE
ABCC4	4.88341	-0.45854	0.240101	-1.90978	0.0561615	0.628582	ABCC4	0.201638	FALSE
PDLIM3	8.02188	0.380273	0.199105	1.90991	0.0561444	0.628582	PDLIM3	0.201638	FALSE
ATP10A	2.74626	0.396096	0.20735	1.91028	0.0560978	0.628582	ATP10A	0.201638	FALSE
ETV1	4.50947	-0.305327	0.159782	-1.91089	0.0560182	0.628582	ETV1	0.201638	FALSE
FAM184B	3.46636	0.347229	0.181363	1.91455	0.0555495	0.628582	FAM184B	0.201638	FALSE
CBFA2T2	20.6482	-0.242204	0.126827	-1.90972	0.0561691	0.628582	CBFA2T2	0.201638	FALSE
RCN3	2.18044	-0.333835	0.174564	-1.91239	0.0558261	0.628582	RCN3	0.201638	FALSE
SFT2D1	4.32381	-0.247654	0.129637	-1.91036	0.056087	0.628582	SFT2D1	0.201638	FALSE
ACSM1	3.11555	0.430107	0.225089	1.91083	0.0560263	0.628582	ACSM1	0.201638	FALSE
SNTG2	1.82809	0.414322	0.21707	1.90871	0.0563001	0.629395	SNTG2	0.201077	FALSE
FOXD3	4.19365	-0.333586	0.174907	-1.90723	0.0564912	0.630877	FOXD3	0.200055	FALSE
ATF6B	4.54979	-0.242914	0.127401	-1.90669	0.0565606	0.630999	ATF6B	0.199972	FALSE
RPL41	22.8582	-0.302591	0.158778	-1.90575	0.0566824	0.631704	RPL41	0.199486	FALSE
HOXD3	3.05504	-0.301904	0.159159	-1.89687	0.0578447	0.633459	HOXD3	0.198282	FALSE
AKAP7	14.8113	-0.22934	0.120972	-1.89582	0.0579843	0.633459	AKAP7	0.198282	FALSE
CREBZF	8.96597	-0.210759	0.11072	-1.90352	0.0569722	0.633459	CREBZF	0.198282	FALSE
CTNNA1	54.0909	-0.250056	0.131875	-1.89615	0.0579401	0.633459	CTNNA1	0.198282	FALSE
UBAP1L	3.39689	-0.284446	0.149951	-1.89692	0.0578381	0.633459	UBAP1L	0.198282	FALSE
PPP1R2	5.77476	-0.225641	0.118764	-1.89991	0.0574448	0.633459	PPP1R2	0.198282	FALSE
ANP32E	3.14006	0.296402	0.155852	1.90181	0.0571953	0.633459	ANP32E	0.198282	FALSE
B4GALNT3	3.05028	-0.351034	0.18469	-1.90067	0.0573459	0.633459	B4GALNT3	0.198282	FALSE
PDLIM4	3.98311	-0.304388	0.160363	-1.89812	0.0576798	0.633459	PDLIM4	0.198282	FALSE
SNRNP70	13.9363	-0.237176	0.12512	-1.89559	0.0580142	0.633459	SNRNP70	0.198282	FALSE
ZSWIM6	94.0303	-0.291633	0.153237	-1.90315	0.0570215	0.633459	ZSWIM6	0.198282	FALSE
SERPINF1	5.20648	-0.333134	0.175592	-1.8972	0.0578011	0.633459	SERPINF1	0.198282	FALSE
ACTB	22.1544	-0.306956	0.1618	-1.89714	0.05781	0.633459	ACTB	0.198282	FALSE
HSP90B1	12.2414	-0.273403	0.143942	-1.8994	0.0575117	0.633459	HSP90B1	0.198282	FALSE
RC3H2	9.00404	-0.22211	0.116753	-1.90239	0.0571204	0.633459	RC3H2	0.198282	FALSE
METRN	5.36064	-0.266078	0.139989	-1.9007	0.0573408	0.633459	METRN	0.198282	FALSE
ENO2	2.80542	-0.287932	0.151656	-1.89859	0.0576184	0.633459	ENO2	0.198282	FALSE
SPCS3	5.36963	-0.24756	0.130168	-1.90185	0.0571907	0.633459	SPCS3	0.198282	FALSE
AHCYL2	10.0664	-0.242566	0.127946	-1.89584	0.0579817	0.633459	AHCYL2	0.198282	FALSE
BICC1	45.7715	-0.414063	0.218143	-1.89813	0.0576793	0.633459	BICC1	0.198282	FALSE
RPL23A	11.2873	-0.292807	0.15456	-1.89445	0.0581648	0.634461	RPL23A	0.197595	FALSE
PHACTR2	8.69037	-0.263873	0.139333	-1.89383	0.0582481	0.634728	PHACTR2	0.197413	FALSE
COL6A2	11.887	-0.277683	0.146669	-1.89326	0.0583234	0.634786	COL6A2	0.197373	FALSE
HECA	4.34613	-0.243506	0.128642	-1.8929	0.0583711	0.634786	HECA	0.197373	FALSE
STK38	8.88914	-0.211713	0.111903	-1.89194	0.0584989	0.635535	STK38	0.19686	FALSE
EVI5	31.3229	-0.249399	0.131948	-1.89013	0.0587404	0.636236	EVI5	0.196382	FALSE
GNAL	2.37858	-0.311731	0.164921	-1.89019	0.0587326	0.636236	GNAL	0.196382	FALSE
SEC14L2	3.66246	-0.289347	0.153063	-1.89037	0.0587085	0.636236	SEC14L2	0.196382	FALSE
TCP11L1	8.5374	-0.242648	0.128469	-1.88877	0.0589225	0.63693	TCP11L1	0.195908	FALSE
KLHL9	2.82031	-0.277803	0.147056	-1.88909	0.0588791	0.63693	KLHL9	0.195908	FALSE
SPRED1	17.1786	-0.257559	0.13644	-1.88771	0.0590651	0.637543	SPRED1	0.19549	FALSE
RGPD8	2.59878	-0.286882	0.151993	-1.88747	0.0590974	0.637543	RGPD8	0.19549	FALSE
MYL6	14.7448	-0.262489	0.1393	-1.88435	0.0595174	0.639253	MYL6	0.194327	FALSE
C17orf75	2.3425	0.329386	0.174905	1.88322	0.0596699	0.639253	C17orf75	0.194327	FALSE
CCS	5.32422	-0.246111	0.130593	-1.88456	0.0594889	0.639253	CCS	0.194327	FALSE
UTP6	4.40226	-0.233927	0.124088	-1.88516	0.059408	0.639253	UTP6	0.194327	FALSE
ZMYM2	21.0267	-0.2261	0.119925	-1.88534	0.0593837	0.639253	ZMYM2	0.194327	FALSE
CRNKL1	2.93298	-0.270794	0.143792	-1.88323	0.0596686	0.639253	CRNKL1	0.194327	FALSE
ADAMTS12	5.69902	-0.314455	0.166978	-1.88322	0.0596707	0.639253	ADAMTS12	0.194327	FALSE
SLFN12L	1.68488	0.396307	0.211058	1.87772	0.06042	0.642095	SLFN12L	0.192401	FALSE
ATP2C1	11.4092	-0.235738	0.125492	-1.87851	0.0603113	0.642095	ATP2C1	0.192401	FALSE
INPP5F	24.4824	-0.267499	0.142461	-1.8777	0.0604216	0.642095	INPP5F	0.192401	FALSE
PRPF40A	9.9619	-0.203612	0.108458	-1.87734	0.0604716	0.642095	PRPF40A	0.192401	FALSE
SCARB1	2.31428	0.361203	0.192372	1.87763	0.0604321	0.642095	SCARB1	0.192401	FALSE
GID8	3.13937	-0.269219	0.143241	-1.87948	0.0601787	0.642095	GID8	0.192401	FALSE
COX6A1	3.77655	-0.332717	0.177159	-1.87807	0.0603717	0.642095	COX6A1	0.192401	FALSE
ARL6IP1	2.29511	-0.340875	0.181359	-1.87956	0.0601675	0.642095	ARL6IP1	0.192401	FALSE
MOCS1	2.91543	-0.283113	0.150581	-1.88013	0.0600899	0.642095	MOCS1	0.192401	FALSE
PLAG1	3.16253	0.359907	0.191849	1.87599	0.0606572	0.642095	PLAG1	0.192401	FALSE
TNNI1	7.5568	0.488922	0.260759	1.875	0.0607931	0.642095	TNNI1	0.192401	FALSE
SERPINE2	3.97556	-0.366474	0.19548	-1.87474	0.060829	0.642095	SERPINE2	0.192401	FALSE
GBP4	2.77011	-0.331317	0.176565	-1.87646	0.0605924	0.642095	GBP4	0.192401	FALSE
CLK2	2.90868	-0.280277	0.149442	-1.87549	0.0607251	0.642095	CLK2	0.192401	FALSE
RPS24	14.7283	-0.276228	0.147376	-1.87431	0.0608883	0.642095	RPS24	0.192401	FALSE
NFATC4	2.44817	-0.307598	0.164071	-1.87479	0.0608219	0.642095	NFATC4	0.192401	FALSE
PDP2	1.98022	0.350728	0.187604	1.86951	0.061552	0.643137	PDP2	0.191696	FALSE
KANSL2	3.38937	-0.25913	0.138456	-1.87157	0.0612663	0.643137	KANSL2	0.191696	FALSE
UACA	16.127	-0.230777	0.123454	-1.86934	0.0615761	0.643137	UACA	0.191696	FALSE
PDZRN3	39.7554	-0.342356	0.18302	-1.8706	0.0614011	0.643137	PDZRN3	0.191696	FALSE
CRYM	4.60167	0.401169	0.214621	1.8692	0.061595	0.643137	CRYM	0.191696	FALSE
TMPRSS5	1.94772	0.395308	0.211474	1.8693	0.0615808	0.643137	TMPRSS5	0.191696	FALSE
ZNF398	4.82528	-0.236764	0.126733	-1.86822	0.0617318	0.643137	ZNF398	0.191696	FALSE
ARPP19	6.34625	-0.23253	0.124292	-1.87084	0.061367	0.643137	ARPP19	0.191696	FALSE
NIFK-AS1	4.55036	0.245006	0.131143	1.86824	0.0617284	0.643137	NIFK-AS1	0.191696	FALSE
RBMS3-AS2	14.376	-0.337109	0.180589	-1.86672	0.061941	0.643137	RBMS3-AS2	0.191696	FALSE
KHDRBS3	32.1594	-0.295954	0.158488	-1.86736	0.0618507	0.643137	KHDRBS3	0.191696	FALSE
ISCU	8.31592	0.32401	0.173524	1.86724	0.0618685	0.643137	ISCU	0.191696	FALSE
RRAS2	14.7582	-0.326726	0.174891	-1.86817	0.0617379	0.643137	RRAS2	0.191696	FALSE
OPA3	3.12523	-0.29076	0.155737	-1.86699	0.0619024	0.643137	OPA3	0.191696	FALSE
CD200	3.92883	-0.304489	0.162687	-1.87162	0.0612586	0.643137	CD200	0.191696	FALSE
IRAK4	3.76683	-0.267972	0.143274	-1.87035	0.0614355	0.643137	IRAK4	0.191696	FALSE
HPN-AS1	2.10561	-0.362671	0.194449	-1.86512	0.0621643	0.644835	HPN-AS1	0.190551	FALSE
GPS2	2.46184	-0.334934	0.179892	-1.86186	0.0626223	0.64586	GPS2	0.189862	FALSE
FAM76A	3.75546	-0.252901	0.135819	-1.86205	0.0625959	0.64586	FAM76A	0.189862	FALSE
DNAL1	3.21988	-0.274639	0.147458	-1.86249	0.0625345	0.64586	DNAL1	0.189862	FALSE
TAF10	1.96515	-0.337096	0.180974	-1.86268	0.0625071	0.64586	TAF10	0.189862	FALSE
NBEAL1	40.7871	-0.244669	0.131283	-1.86367	0.0623676	0.64586	NBEAL1	0.189862	FALSE
ATF3	2.87163	0.321571	0.172637	1.8627	0.0625047	0.64586	ATF3	0.189862	FALSE
PKD2L2	3.94959	-0.288269	0.154886	-1.86117	0.0627203	0.646253	PKD2L2	0.189597	FALSE
SPATS2L	16.0972	-0.206304	0.110924	-1.85987	0.0629041	0.64649	SPATS2L	0.189438	FALSE
CNOT2	19.9486	-0.227558	0.122361	-1.85973	0.0629231	0.64649	CNOT2	0.189438	FALSE
PIGP	2.77625	0.290805	0.156341	1.86007	0.0628763	0.64649	PIGP	0.189438	FALSE
PDE5A	17.4042	-0.279809	0.150527	-1.85886	0.0630468	0.647145	PDE5A	0.188999	FALSE
TMEM14A	3.07492	-0.272987	0.147092	-1.85589	0.0634695	0.647174	TMEM14A	0.188979	FALSE
PWP1	4.11458	-0.239607	0.129218	-1.85428	0.0636989	0.647174	PWP1	0.188979	FALSE
SLC43A3	1.82972	-0.382599	0.20634	-1.85422	0.0637075	0.647174	SLC43A3	0.188979	FALSE
ILF3	7.34786	-0.207006	0.111553	-1.85568	0.0634998	0.647174	ILF3	0.188979	FALSE
CCNT2	9.27368	-0.225946	0.121856	-1.85421	0.0637096	0.647174	CCNT2	0.188979	FALSE
HGSNAT	14.2055	-0.204998	0.110555	-1.85426	0.0637017	0.647174	HGSNAT	0.188979	FALSE
SNAP23	8.57489	-0.234867	0.126429	-1.8577	0.0632119	0.647174	SNAP23	0.188979	FALSE
MT2A	19.3923	-0.381933	0.205919	-1.85478	0.0636283	0.647174	MT2A	0.188979	FALSE
LY6E	2.17675	-0.334663	0.180384	-1.85529	0.063555	0.647174	LY6E	0.188979	FALSE
MBD2	9.99133	-0.22608	0.121845	-1.85547	0.0635298	0.647174	MBD2	0.188979	FALSE
SEC61A1	4.36666	-0.249282	0.134425	-1.85443	0.0636773	0.647174	SEC61A1	0.188979	FALSE
RPL37A	18.715	-0.299403	0.161623	-1.85247	0.0639583	0.649004	RPL37A	0.187753	FALSE
MBNL2	35.4392	-0.247581	0.133675	-1.85211	0.06401	0.649004	MBNL2	0.187753	FALSE
SCNM1	2.72106	-0.281117	0.151836	-1.85146	0.064104	0.649087	SCNM1	0.187697	FALSE
ZNF440	2.21494	0.338344	0.182769	1.85122	0.0641386	0.649087	ZNF440	0.187697	FALSE
ZC3H7A	8.66628	-0.208998	0.112955	-1.85028	0.0642738	0.649846	ZC3H7A	0.18719	FALSE
TAF7	7.23801	0.256332	0.138669	1.84852	0.0645272	0.651798	TAF7	0.185887	FALSE
EFCAB6	2.9428	0.311031	0.16832	1.84785	0.0646237	0.652006	EFCAB6	0.185748	FALSE
ARMC3	1.78505	0.400027	0.216519	1.84754	0.0646688	0.652006	ARMC3	0.185748	FALSE
STAG1	55.4535	-0.227611	0.123473	-1.8434	0.06527	0.653433	STAG1	0.184799	FALSE
MICA	3.32166	-0.300137	0.162871	-1.84278	0.0653608	0.653433	MICA	0.184799	FALSE
BMP6	1.87698	0.391809	0.212709	1.84199	0.0654766	0.653433	BMP6	0.184799	FALSE
ACTN1	6.09807	-0.269843	0.146424	-1.84289	0.0653445	0.653433	ACTN1	0.184799	FALSE
LMOD2	15.3983	0.37413	0.203059	1.84247	0.0654066	0.653433	LMOD2	0.184799	FALSE
CYTH3	18.5189	-0.227569	0.123538	-1.8421	0.0654611	0.653433	CYTH3	0.184799	FALSE
ARHGEF4	2.51053	0.462057	0.250296	1.84604	0.0648859	0.653433	ARHGEF4	0.184799	FALSE
TYMP	3.23303	-0.290754	0.157644	-1.84437	0.0651287	0.653433	TYMP	0.184799	FALSE
ALDH5A1	1.77563	0.370306	0.200981	1.84249	0.0654028	0.653433	ALDH5A1	0.184799	FALSE
PI16	2.26471	-0.370211	0.2007	-1.8446	0.0650964	0.653433	PI16	0.184799	FALSE
ANO2	3.32137	0.355901	0.193112	1.84298	0.0653319	0.653433	ANO2	0.184799	FALSE
KCTD9	15.3097	-0.250694	0.136218	-1.84039	0.0657112	0.653876	KCTD9	0.184505	FALSE
RAP1GDS1	17.3762	-0.239234	0.130836	-1.82851	0.0674737	0.653876	RAP1GDS1	0.184505	FALSE
ATP6AP1	3.02088	-0.25865	0.141192	-1.83191	0.0669648	0.653876	ATP6AP1	0.184505	FALSE
EMC7	3.32203	-0.25403	0.138975	-1.82788	0.0675672	0.653876	EMC7	0.184505	FALSE
ARL6IP4	5.6225	-0.25665	0.140384	-1.8282	0.06752	0.653876	ARL6IP4	0.184505	FALSE
RPL35	10.635	-0.29576	0.161687	-1.82921	0.0673677	0.653876	RPL35	0.184505	FALSE
COL4A1	41.1032	-0.271539	0.148453	-1.82912	0.0673817	0.653876	COL4A1	0.184505	FALSE
ABCD4	4.81276	-0.227368	0.123567	-1.84004	0.0657621	0.653876	ABCD4	0.184505	FALSE
PPARD	5.08478	-0.249733	0.136393	-1.83098	0.0671041	0.653876	PPARD	0.184505	FALSE
PLAUR	2.5	-0.343737	0.187743	-1.83089	0.0671172	0.653876	PLAUR	0.184505	FALSE
FLT1	4.75029	-0.335655	0.183259	-1.83159	0.0670132	0.653876	FLT1	0.184505	FALSE
CDK6	12.8513	-0.271137	0.147425	-1.83916	0.0658919	0.653876	CDK6	0.184505	FALSE
SEMA3D	1.71614	0.427038	0.23347	1.82909	0.0673863	0.653876	SEMA3D	0.184505	FALSE
MLX	2.98393	-0.270287	0.147759	-1.82924	0.0673637	0.653876	MLX	0.184505	FALSE
GPATCH3	1.71141	0.37744	0.20632	1.82939	0.0673413	0.653876	GPATCH3	0.184505	FALSE
ZNF462	19.1849	-0.268878	0.146053	-1.84096	0.0656273	0.653876	ZNF462	0.184505	FALSE
AUP1	3.5968	-0.259526	0.14142	-1.83514	0.0664846	0.653876	AUP1	0.184505	FALSE
MSL1	6.97423	-0.227471	0.124101	-1.83295	0.0668103	0.653876	MSL1	0.184505	FALSE
PFKL	3.86106	-0.241214	0.13151	-1.83419	0.0666255	0.653876	PFKL	0.184505	FALSE
LIMS2	6.49279	-0.256449	0.139394	-1.83974	0.065806	0.653876	LIMS2	0.184505	FALSE
USP19	2.08529	0.326283	0.178414	1.8288	0.0674303	0.653876	USP19	0.184505	FALSE
CDC42EP3	3.97881	-0.265728	0.144802	-1.83511	0.066489	0.653876	CDC42EP3	0.184505	FALSE
ATF1	5.19582	-0.24505	0.134069	-1.82779	0.0675817	0.653876	ATF1	0.184505	FALSE
TGOLN2	5.76516	-0.215865	0.117897	-1.83096	0.0671062	0.653876	TGOLN2	0.184505	FALSE
MED4	6.91259	-0.205804	0.112244	-1.83353	0.0667233	0.653876	MED4	0.184505	FALSE
CHD7	25.8505	-0.243243	0.132279	-1.83886	0.0659351	0.653876	CHD7	0.184505	FALSE
PEAK1	22.4865	-0.233353	0.126909	-1.83874	0.0659537	0.653876	PEAK1	0.184505	FALSE
STT3B	8.28224	-0.212534	0.116114	-1.83039	0.0671922	0.653876	STT3B	0.184505	FALSE
NUP43	3.89778	-0.257049	0.140105	-1.83469	0.066551	0.653876	NUP43	0.184505	FALSE
BRD7	6.17899	-0.221397	0.121036	-1.82918	0.0673725	0.653876	BRD7	0.184505	FALSE
PLA2G4A	14.5911	-0.280275	0.152692	-1.83555	0.0664235	0.653876	PLA2G4A	0.184505	FALSE
TPD52	2.50271	-0.310806	0.16973	-1.83118	0.0670734	0.653876	TPD52	0.184505	FALSE
CTDSP1	5.09053	-0.214812	0.117011	-1.83582	0.0663836	0.653876	CTDSP1	0.184505	FALSE
PLEKHJ1	2.65748	-0.294643	0.160548	-1.83523	0.066471	0.653876	PLEKHJ1	0.184505	FALSE
CD46	14.7653	-0.22008	0.120538	-1.82581	0.0678784	0.653967	CD46	0.184444	FALSE
RAD23A	5.43892	-0.241173	0.132022	-1.82676	0.0677352	0.653967	RAD23A	0.184444	FALSE
STS	3.2525	-0.312093	0.170938	-1.82577	0.0678851	0.653967	STS	0.184444	FALSE
JAG1	14.6875	-0.308961	0.169259	-1.82537	0.0679448	0.653967	JAG1	0.184444	FALSE
SGCE	14.7233	-0.226375	0.124015	-1.82538	0.0679437	0.653967	SGCE	0.184444	FALSE
CDK5RAP1	4.77222	-0.222939	0.122138	-1.82531	0.0679549	0.653967	CDK5RAP1	0.184444	FALSE
ADCK1	2.12118	0.352047	0.193054	1.82357	0.0682165	0.655316	ADCK1	0.183549	FALSE
TEP1	3.91308	-0.245411	0.134576	-1.82359	0.0682146	0.655316	TEP1	0.183549	FALSE
TMEM128	2.92257	-0.270829	0.148596	-1.82258	0.0683668	0.655648	TMEM128	0.183329	FALSE
EMILIN2	2.19784	-0.341083	0.187147	-1.82254	0.0683727	0.655648	EMILIN2	0.183329	FALSE
ADAMTS19	2.83721	0.390722	0.214496	1.82158	0.0685182	0.655878	ADAMTS19	0.183177	FALSE
SNX5	3.46242	-0.250891	0.137718	-1.82177	0.0684906	0.655878	SNX5	0.183177	FALSE
CNPY2	4.31516	-0.294302	0.161605	-1.82112	0.0685883	0.655967	CNPY2	0.183118	FALSE
ACSL3	9.24304	-0.215799	0.118525	-1.82069	0.0686534	0.656008	ACSL3	0.183091	FALSE
NCOA7	12.7845	-0.243317	0.133702	-1.81985	0.0687822	0.656657	NCOA7	0.182662	FALSE
GFRA1	8.73384	-0.258961	0.142408	-1.81845	0.0689953	0.657618	GFRA1	0.182026	FALSE
SPATA6	40.768	-0.260306	0.143215	-1.81759	0.0691267	0.657618	SPATA6	0.182026	FALSE
TNFRSF19	20.7219	-0.282789	0.15557	-1.81776	0.0691012	0.657618	TNFRSF19	0.182026	FALSE
PLXND1	10.4046	-0.25328	0.139295	-1.81829	0.0690192	0.657618	PLXND1	0.182026	FALSE
SH3BGRL	11.1055	-0.218432	0.120874	-1.8071	0.0707461	0.658536	SH3BGRL	0.181421	FALSE
C2orf88	9.01147	-0.2152	0.118911	-1.80975	0.0703346	0.658536	C2orf88	0.181421	FALSE
PSPH	2.25309	0.329676	0.182182	1.80959	0.0703589	0.658536	PSPH	0.181421	FALSE
WDR45	3.27319	-0.250085	0.137756	-1.81542	0.0694598	0.658536	WDR45	0.181421	FALSE
NISCH	5.88472	-0.213109	0.117855	-1.80823	0.0705702	0.658536	NISCH	0.181421	FALSE
C5orf24	3.76211	-0.24962	0.137816	-1.81126	0.070101	0.658536	C5orf24	0.181421	FALSE
TRPM3	19.8549	-0.322899	0.177976	-1.81428	0.0696347	0.658536	TRPM3	0.181421	FALSE
SH3GLB1	10.4597	-0.213483	0.117724	-1.81342	0.0697672	0.658536	SH3GLB1	0.181421	FALSE
NUMBL	3.45588	-0.275274	0.152246	-1.80808	0.0705937	0.658536	NUMBL	0.181421	FALSE
MPZ	11.3785	-0.280371	0.155151	-1.80708	0.0707493	0.658536	MPZ	0.181421	FALSE
TMEM176A	6.70653	-0.289163	0.159618	-1.81159	0.0700491	0.658536	TMEM176A	0.181421	FALSE
NFYC	6.54581	-0.21553	0.118934	-1.81218	0.0699578	0.658536	NFYC	0.181421	FALSE
HMGXB4	5.28592	-0.22282	0.12287	-1.81346	0.069761	0.658536	HMGXB4	0.181421	FALSE
RNPS1	5.87635	-0.213481	0.117803	-1.81218	0.0699581	0.658536	RNPS1	0.181421	FALSE
RPL14	11.7269	-0.265728	0.146621	-1.81234	0.0699331	0.658536	RPL14	0.181421	FALSE
N4BP2L2	55.895	-0.237821	0.131475	-1.80887	0.0704719	0.658536	N4BP2L2	0.181421	FALSE
AQP1	2.33858	-0.32078	0.176796	-1.81441	0.0696144	0.658536	AQP1	0.181421	FALSE
KLHL4	1.85528	-0.361601	0.199138	-1.81583	0.0693967	0.658536	KLHL4	0.181421	FALSE
NBPF1	4.80859	-0.234438	0.12973	-1.80712	0.0707432	0.658536	NBPF1	0.181421	FALSE
VPS13D	26.1456	-0.219231	0.121115	-1.81011	0.0702792	0.658536	VPS13D	0.181421	FALSE
GLRA2	2.34264	0.366412	0.202674	1.80789	0.070623	0.658536	GLRA2	0.181421	FALSE
LAPTM4A	8.25343	-0.25559	0.14094	-1.81347	0.0697595	0.658536	LAPTM4A	0.181421	FALSE
BCAS3	42.2649	-0.244601	0.135133	-1.81007	0.0702848	0.658536	BCAS3	0.181421	FALSE
RCC2	3.36358	-0.261685	0.144057	-1.81654	0.0692875	0.658536	RCC2	0.181421	FALSE
GMFB	3.66174	-0.246889	0.136472	-1.80908	0.0704386	0.658536	GMFB	0.181421	FALSE
DNAJC6	24.7855	-0.321416	0.178022	-1.80549	0.0709985	0.658675	DNAJC6	0.181329	FALSE
RSF1	18.8636	-0.207248	0.114881	-1.80402	0.0712287	0.658675	RSF1	0.181329	FALSE
CENPT	2.71747	-0.270539	0.149804	-1.80595	0.070926	0.658675	CENPT	0.181329	FALSE
GUSB	3.93998	-0.234365	0.129822	-1.80529	0.0710294	0.658675	GUSB	0.181329	FALSE
CALN1	2.26004	0.339306	0.187981	1.805	0.0710752	0.658675	CALN1	0.181329	FALSE
LRP10	4.25993	-0.254094	0.140891	-1.80347	0.0713137	0.658675	LRP10	0.181329	FALSE
ABCD3	25.5915	-0.279096	0.154632	-1.8049	0.0710897	0.658675	ABCD3	0.181329	FALSE
MEOX2	3.20046	0.317021	0.175765	1.80366	0.0712844	0.658675	MEOX2	0.181329	FALSE
RASGRP1	2.47706	-0.313917	0.174046	-1.80364	0.0712876	0.658675	RASGRP1	0.181329	FALSE
FIP1L1	5.06335	-0.299908	0.166458	-1.80171	0.0715918	0.660678	FIP1L1	0.18001	FALSE
RCN2	6.38404	-0.226004	0.125567	-1.79986	0.071882	0.661431	RCN2	0.179516	FALSE
FBXW5	3.62636	-0.255105	0.141737	-1.79985	0.0718842	0.661431	FBXW5	0.179516	FALSE
PXN-AS1	2.184	-0.316406	0.175708	-1.80075	0.071742	0.661431	PXN-AS1	0.179516	FALSE
SF3A1	3.15239	-0.254132	0.141213	-1.79963	0.0719186	0.661431	SF3A1	0.179516	FALSE
CRLF3	11.4233	-0.231578	0.129059	-1.79436	0.072755	0.662516	CRLF3	0.178804	FALSE
MPST	3.47199	-0.261546	0.145801	-1.79386	0.072835	0.662516	MPST	0.178804	FALSE
ANKLE2	6.49538	-0.205427	0.114501	-1.79411	0.0727949	0.662516	ANKLE2	0.178804	FALSE
ZFYVE16	13.1125	-0.215325	0.119931	-1.79541	0.0725878	0.662516	ZFYVE16	0.178804	FALSE
PRMT7	4.57579	0.241658	0.134687	1.79422	0.0727775	0.662516	PRMT7	0.178804	FALSE
ST3GAL4	6.9092	-0.246327	0.137123	-1.79639	0.0724319	0.662516	ST3GAL4	0.178804	FALSE
EIF4B	8.27015	-0.208744	0.116161	-1.79702	0.0723329	0.662516	EIF4B	0.178804	FALSE
XPO1	12.8614	-0.230417	0.128425	-1.79417	0.0727862	0.662516	XPO1	0.178804	FALSE
DDX3Y	3.03043	-0.268695	0.149533	-1.79689	0.0723525	0.662516	DDX3Y	0.178804	FALSE
BARD1	5.87065	-0.238832	0.132902	-1.79705	0.0723279	0.662516	BARD1	0.178804	FALSE
EML1	4.50718	-0.266795	0.148478	-1.79687	0.0723569	0.662516	EML1	0.178804	FALSE
TMEM18	2.15952	-0.313839	0.174758	-1.79585	0.0725182	0.662516	TMEM18	0.178804	FALSE
TTC1	9.60791	-0.207799	0.11566	-1.79664	0.0723932	0.662516	TTC1	0.178804	FALSE
TMEM59	10.4519	-0.217946	0.121863	-1.78846	0.0737024	0.663691	TMEM59	0.178034	FALSE
SBF2	41.8099	-0.23979	0.133843	-1.79158	0.0732003	0.663691	SBF2	0.178034	FALSE
ACSS2	4.66552	-0.249145	0.139284	-1.78875	0.0736543	0.663691	ACSS2	0.178034	FALSE
MCU	11.1685	-0.216112	0.120587	-1.79216	0.0731076	0.663691	MCU	0.178034	FALSE
ZSCAN5A	5.41792	-0.226253	0.12642	-1.78969	0.0735036	0.663691	ZSCAN5A	0.178034	FALSE
RPL13	23.7503	-0.28382	0.158524	-1.79039	0.0733918	0.663691	RPL13	0.178034	FALSE
CD34	2.67249	-0.300737	0.167956	-1.79057	0.0733624	0.663691	CD34	0.178034	FALSE
TFPT	1.81283	0.363458	0.203127	1.78931	0.0735643	0.663691	TFPT	0.178034	FALSE
MIS18A	1.63796	0.382021	0.213601	1.78848	0.0736991	0.663691	MIS18A	0.178034	FALSE
CD83	1.86492	0.383828	0.214563	1.78889	0.0736333	0.663691	CD83	0.178034	FALSE
DZANK1	2.28352	0.323048	0.180578	1.78897	0.0736201	0.663691	DZANK1	0.178034	FALSE
TRAF3IP1	4.24111	0.242956	0.135827	1.78871	0.073661	0.663691	TRAF3IP1	0.178034	FALSE
RGL3	5.38858	-0.213572	0.119601	-1.78571	0.0741467	0.663787	RGL3	0.177972	FALSE
HCLS1	2.42804	-0.313722	0.176037	-1.78213	0.074728	0.663787	HCLS1	0.177972	FALSE
DROSHA	6.0844	-0.215885	0.121204	-1.78117	0.0748845	0.663787	DROSHA	0.177972	FALSE
TIPIN	3.15904	0.271784	0.152694	1.77993	0.0750877	0.663787	TIPIN	0.177972	FALSE
SPEN	10.9919	-0.213664	0.120495	-1.77322	0.076192	0.663787	SPEN	0.177972	FALSE
EPB41L5	7.67983	-0.241956	0.136052	-1.77841	0.075336	0.663787	EPB41L5	0.177972	FALSE
TMED9	3.92649	-0.256814	0.145002	-1.7711	0.0765434	0.663787	TMED9	0.177972	FALSE
PJA1	1.78526	-0.325623	0.183836	-1.77127	0.0765152	0.663787	PJA1	0.177972	FALSE
C12orf4	4.45884	-0.226468	0.127393	-1.77771	0.075452	0.663787	C12orf4	0.177972	FALSE
TMEM175	3.10033	-0.255723	0.143833	-1.77791	0.0754182	0.663787	TMEM175	0.177972	FALSE
ZNF264	3.71572	-0.234657	0.131419	-1.78556	0.0741703	0.663787	ZNF264	0.177972	FALSE
LARP4	9.29128	-0.208675	0.117739	-1.77235	0.0763358	0.663787	LARP4	0.177972	FALSE
SMIM14	11.2255	-0.231467	0.130023	-1.7802	0.0750427	0.663787	SMIM14	0.177972	FALSE
CCDC92	9.20688	-0.205401	0.115847	-1.77304	0.0762229	0.663787	CCDC92	0.177972	FALSE
GPR137C	4.4058	-0.294297	0.166003	-1.77284	0.0762549	0.663787	GPR137C	0.177972	FALSE
SRSF2	9.53385	-0.219791	0.12401	-1.77237	0.076333	0.663787	SRSF2	0.177972	FALSE
AKAP10	11.6488	-0.198563	0.111487	-1.78104	0.0749054	0.663787	AKAP10	0.177972	FALSE
MORN1	2.43972	0.300893	0.168798	1.78256	0.0746583	0.663787	MORN1	0.177972	FALSE
L1CAM	13.0483	-0.231039	0.129941	-1.77804	0.075398	0.663787	L1CAM	0.177972	FALSE
CRTC2	2.15739	-0.307104	0.172116	-1.78428	0.0743777	0.663787	CRTC2	0.177972	FALSE
SLC39A7	2.19276	-0.299982	0.168646	-1.77877	0.075278	0.663787	SLC39A7	0.177972	FALSE
TBCB	5.00255	-0.232292	0.130312	-1.78258	0.0746545	0.663787	TBCB	0.177972	FALSE
TM2D2	1.98822	-0.312515	0.175978	-1.77588	0.075753	0.663787	TM2D2	0.177972	FALSE
HMGN1	5.90331	-0.228752	0.128631	-1.77835	0.0753459	0.663787	HMGN1	0.177972	FALSE
ZNF148	21.5923	-0.211842	0.118854	-1.78238	0.074688	0.663787	ZNF148	0.177972	FALSE
LAMB1	40.0059	-0.286267	0.161179	-1.77608	0.075719	0.663787	LAMB1	0.177972	FALSE
SF3A3	3.79261	-0.234013	0.130891	-1.78784	0.0738011	0.663787	SF3A3	0.177972	FALSE
ART3	7.0936	-0.331645	0.187252	-1.77111	0.0765422	0.663787	ART3	0.177972	FALSE
BTG3	4.33714	-0.252381	0.14129	-1.78626	0.0740567	0.663787	BTG3	0.177972	FALSE
EIF3A	11.5792	-0.221899	0.125011	-1.77503	0.0758934	0.663787	EIF3A	0.177972	FALSE
DOK1	2.00675	-0.332414	0.186997	-1.77765	0.0754616	0.663787	DOK1	0.177972	FALSE
YTHDC2	12.8902	-0.211641	0.119258	-1.77465	0.0759554	0.663787	YTHDC2	0.177972	FALSE
MGA	9.48921	-0.21826	0.122441	-1.78257	0.0746559	0.663787	MGA	0.177972	FALSE
GTF2I	25.5318	-0.204985	0.115154	-1.7801	0.0750594	0.663787	GTF2I	0.177972	FALSE
RDX	40.108	-0.251489	0.141932	-1.7719	0.0764117	0.663787	RDX	0.177972	FALSE
TPO	1.81175	0.3723	0.209948	1.77329	0.0761801	0.663787	TPO	0.177972	FALSE
FAM20C	5.56571	-0.270614	0.152223	-1.77775	0.075445	0.663787	FAM20C	0.177972	FALSE
ZNF664	2.04319	-0.323432	0.181257	-1.78438	0.0743624	0.663787	ZNF664	0.177972	FALSE
SECISBP2L	20.473	-0.226362	0.127211	-1.77942	0.0751713	0.663787	SECISBP2L	0.177972	FALSE
RPS28	10.8779	-0.297772	0.167862	-1.77391	0.0760781	0.663787	RPS28	0.177972	FALSE
SULF2	2.45766	-0.312734	0.176412	-1.77275	0.0762708	0.663787	SULF2	0.177972	FALSE
RABGAP1L	41.965	-0.267337	0.150224	-1.77959	0.0751434	0.663787	RABGAP1L	0.177972	FALSE
HEXA	3.5303	-0.272004	0.153075	-1.77694	0.0755784	0.663787	HEXA	0.177972	FALSE
LMO4	8.94939	-0.218001	0.122248	-1.78327	0.0745417	0.663787	LMO4	0.177972	FALSE
RHBDF1	4.83322	-0.236652	0.132716	-1.78314	0.0745632	0.663787	RHBDF1	0.177972	FALSE
WWP2	7.33732	-0.216246	0.121694	-1.77697	0.0755735	0.663787	WWP2	0.177972	FALSE
RNF139	2.2221	-0.305395	0.172614	-1.76924	0.0768531	0.665648	RNF139	0.176755	FALSE
MAOB	2.99511	0.337185	0.1906	1.76907	0.0768815	0.665648	MAOB	0.176755	FALSE
NME3	5.85273	-0.219864	0.124322	-1.7685	0.0769772	0.665942	NME3	0.176563	FALSE
CUL4B	4.32141	-0.23063	0.130457	-1.76787	0.0770834	0.666326	CUL4B	0.176313	FALSE
OSMR	9.94035	-0.267164	0.151183	-1.76716	0.0772007	0.666478	OSMR	0.176214	FALSE
PHF10	4.39643	-0.229291	0.129781	-1.76675	0.0772702	0.666478	PHF10	0.176214	FALSE
NBPF11	4.30692	0.231972	0.131333	1.76629	0.077348	0.666478	NBPF11	0.176214	FALSE
CAPS	2.52353	0.356171	0.201633	1.76643	0.0773243	0.666478	CAPS	0.176214	FALSE
PPIA	11.0441	-0.254523	0.144137	-1.76584	0.0774228	0.66659	PPIA	0.176141	FALSE
CAPS2	11.0185	-0.234556	0.132955	-1.76418	0.0777019	0.668459	CAPS2	0.174925	FALSE
HP1BP3	20.4977	-0.199065	0.113137	-1.75951	0.078491	0.668526	HP1BP3	0.174882	FALSE
NECAP1	3.09034	-0.255146	0.145378	-1.75506	0.0792498	0.668526	NECAP1	0.174882	FALSE
B2M	31.6759	-0.330546	0.188257	-1.75582	0.0791184	0.668526	B2M	0.174882	FALSE
NFS1	2.06849	0.323693	0.184651	1.75299	0.0796032	0.668526	NFS1	0.174882	FALSE
GNAO1	2.50526	0.372306	0.212307	1.75362	0.0794958	0.668526	GNAO1	0.174882	FALSE
KRTAP5-AS1	1.64906	0.406902	0.23186	1.75495	0.0792684	0.668526	KRTAP5-AS1	0.174882	FALSE
PKN2	29.9781	-0.217302	0.123742	-1.75608	0.0790744	0.668526	PKN2	0.174882	FALSE
SLC1A1	1.64105	0.379931	0.216726	1.75305	0.0795937	0.668526	SLC1A1	0.174882	FALSE
PPP6R2	14.7491	-0.210476	0.11982	-1.7566	0.0789864	0.668526	PPP6R2	0.174882	FALSE
IL4R	2.46229	-0.319803	0.182262	-1.75463	0.0793224	0.668526	IL4R	0.174882	FALSE
NGF	7.24562	-0.30201	0.172334	-1.75247	0.0796926	0.668526	NGF	0.174882	FALSE
ZNF22	4.19176	-0.241888	0.13787	-1.75447	0.0793506	0.668526	ZNF22	0.174882	FALSE
EVA1B	1.91107	-0.316651	0.180603	-1.7533	0.0795499	0.668526	EVA1B	0.174882	FALSE
PRPF3	5.88402	-0.229873	0.130584	-1.76035	0.0783493	0.668526	PRPF3	0.174882	FALSE
IL1R1	3.84329	-0.27661	0.156986	-1.76201	0.0780682	0.668526	IL1R1	0.174882	FALSE
MEF2C	37.1499	-0.275128	0.156386	-1.75928	0.0785294	0.668526	MEF2C	0.174882	FALSE
WFS1	1.97736	0.33926	0.192613	1.76136	0.0781774	0.668526	WFS1	0.174882	FALSE
GSTK1	10.8433	-0.237626	0.135279	-1.75657	0.078992	0.668526	GSTK1	0.174882	FALSE
RANGRF	2.04722	-0.302647	0.171725	-1.7624	0.0780023	0.668526	RANGRF	0.174882	FALSE
PCF11	7.78357	-0.204423	0.116645	-1.75252	0.079684	0.668526	PCF11	0.174882	FALSE
COQ10A	2.6329	-0.309307	0.175447	-1.76296	0.0779066	0.668526	COQ10A	0.174882	FALSE
EMP3	4.44599	-0.267082	0.1521	-1.75596	0.0790959	0.668526	EMP3	0.174882	FALSE
SMAD3	6.04215	-0.254416	0.144893	-1.75589	0.0791072	0.668526	SMAD3	0.174882	FALSE
MTHFR	5.22586	-0.21837	0.124389	-1.75553	0.079168	0.668526	MTHFR	0.174882	FALSE
DVL1	2.07783	-0.306175	0.174007	-1.75956	0.0784831	0.668526	DVL1	0.174882	FALSE
RHBDF2	2.40741	-0.305895	0.173698	-1.76107	0.0782262	0.668526	RHBDF2	0.174882	FALSE
RRBP1	7.07204	-0.234016	0.132917	-1.76061	0.0783042	0.668526	RRBP1	0.174882	FALSE
SLC25A24	7.14574	-0.200133	0.113906	-1.75701	0.0789164	0.668526	SLC25A24	0.174882	FALSE
RBM26-AS1	1.78181	0.360113	0.204567	1.76036	0.0783462	0.668526	RBM26-AS1	0.174882	FALSE
CPB2-AS1	2.07026	0.345191	0.196888	1.75323	0.0795619	0.668526	CPB2-AS1	0.174882	FALSE
TMCO3	6.67483	-0.209381	0.118716	-1.76371	0.0777807	0.668526	TMCO3	0.174882	FALSE
EEF1B2	4.79733	-0.259028	0.147685	-1.75392	0.0794438	0.668526	EEF1B2	0.174882	FALSE
JAZF1	17.8536	-0.25326	0.144775	-1.74934	0.0802324	0.668535	JAZF1	0.174876	FALSE
LCLAT1	6.18958	-0.250637	0.143333	-1.74863	0.0803542	0.668535	LCLAT1	0.174876	FALSE
TPST1	13.0058	-0.235131	0.13443	-1.7491	0.0802743	0.668535	TPST1	0.174876	FALSE
GK	3.47322	-0.277206	0.158513	-1.74879	0.0803266	0.668535	GK	0.174876	FALSE
TBXAS1	3.04947	-0.331376	0.189426	-1.74936	0.0802283	0.668535	TBXAS1	0.174876	FALSE
ZNF594	2.97604	0.273032	0.156074	1.74938	0.080226	0.668535	ZNF594	0.174876	FALSE
HS3ST4	7.84315	0.50979	0.291156	1.75092	0.0799596	0.668535	HS3ST4	0.174876	FALSE
CHSY3	8.11427	-0.297785	0.170164	-1.74999	0.0801198	0.668535	CHSY3	0.174876	FALSE
ANGPT2	4.98144	-0.26114	0.149111	-1.75131	0.0798922	0.668535	ANGPT2	0.174876	FALSE
RIPK4	1.7251	0.365015	0.208757	1.74851	0.0803755	0.668535	RIPK4	0.174876	FALSE
LANCL2	4.15406	-0.222569	0.12729	-1.74853	0.0803728	0.668535	LANCL2	0.174876	FALSE
HDAC7	10.0341	-0.208489	0.119326	-1.74722	0.0805997	0.669031	HDAC7	0.174554	FALSE
MIOS	5.10123	-0.228698	0.130873	-1.74749	0.0805531	0.669031	MIOS	0.174554	FALSE
ZBTB25	4.58771	-0.23116	0.132311	-1.74709	0.0806211	0.669031	ZBTB25	0.174554	FALSE
C16orf74	1.94817	0.364017	0.208542	1.74553	0.0808923	0.670679	C16orf74	0.173485	FALSE
DDX55	3.1972	-0.25398	0.145558	-1.74488	0.0810062	0.670679	DDX55	0.173485	FALSE
BTBD8	3.65594	0.276092	0.158209	1.74511	0.080965	0.670679	BTBD8	0.173485	FALSE
RASA2	15.8644	-0.210709	0.120801	-1.74426	0.081113	0.670893	RASA2	0.173347	FALSE
LPAR6	5.36818	-0.241856	0.138706	-1.74366	0.0812186	0.670893	LPAR6	0.173347	FALSE
CDC37	6.64081	-0.235258	0.134916	-1.74374	0.0812053	0.670893	CDC37	0.173347	FALSE
POC5	3.46948	-0.244749	0.140409	-1.74312	0.081313	0.671159	POC5	0.173175	FALSE
SBNO2	3.59818	-0.250578	0.143888	-1.74148	0.0815998	0.671307	SBNO2	0.173079	FALSE
PLAA	4.86386	-0.21103	0.121102	-1.74258	0.0814077	0.671307	PLAA	0.173079	FALSE
TRPC4AP	15.3095	-0.205852	0.118246	-1.74088	0.0817043	0.671307	TRPC4AP	0.173079	FALSE
ANXA7	7.61851	0.224096	0.128678	1.74152	0.0815928	0.671307	ANXA7	0.173079	FALSE
CSPP1	11.0529	-0.194918	0.111964	-1.7409	0.0817014	0.671307	CSPP1	0.173079	FALSE
ZNF641	3.71332	0.246812	0.141677	1.74207	0.0814964	0.671307	ZNF641	0.173079	FALSE
HTRA2	2.10011	-0.3035	0.174453	-1.73973	0.0819065	0.6715	HTRA2	0.172954	FALSE
NSD1	20.4204	-0.197099	0.113309	-1.73948	0.0819501	0.6715	NSD1	0.172954	FALSE
ZNF527	1.75521	0.354966	0.204038	1.73971	0.0819103	0.6715	ZNF527	0.172954	FALSE
AASS	17.5236	-0.270764	0.15569	-1.73912	0.0820128	0.6715	AASS	0.172954	FALSE
DIDO1	10.1232	-0.191282	0.110032	-1.73843	0.0821357	0.6715	DIDO1	0.172954	FALSE
TMEM181	5.55733	-0.2222	0.127828	-1.73828	0.0821621	0.6715	TMEM181	0.172954	FALSE
ATP6V1E1	6.34303	0.24912	0.143315	1.73827	0.0821635	0.6715	ATP6V1E1	0.172954	FALSE
RPS9	15.0902	-0.277459	0.159697	-1.73741	0.0823155	0.672233	RPS9	0.17248	FALSE
DHX29	8.0289	-0.207241	0.11936	-1.73626	0.082518	0.672238	DHX29	0.172477	FALSE
NR1H3	2.57522	-0.266759	0.153664	-1.73599	0.0825653	0.672238	NR1H3	0.172477	FALSE
PXDN	12.3308	-0.203947	0.117473	-1.73612	0.082542	0.672238	PXDN	0.172477	FALSE
SYMPK	5.9688	-0.216942	0.124932	-1.73648	0.0824787	0.672238	SYMPK	0.172477	FALSE
GSPT2	1.75004	0.353447	0.204354	1.72958	0.0837047	0.67235	GSPT2	0.172404	FALSE
HARS2	2.67318	-0.267404	0.154382	-1.73209	0.0832569	0.67235	HARS2	0.172404	FALSE
POMT1	2.9176	0.267961	0.154718	1.73194	0.0832848	0.67235	POMT1	0.172404	FALSE
IFIH1	2.86486	-0.283144	0.163168	-1.73529	0.0826891	0.67235	IFIH1	0.172404	FALSE
NFAT5	25.3206	-0.222754	0.128857	-1.72869	0.0838646	0.67235	NFAT5	0.172404	FALSE
BFAR	4.00547	-0.231293	0.133929	-1.72698	0.0841717	0.67235	BFAR	0.172404	FALSE
HLA-B	8.83564	-0.311174	0.179811	-1.73056	0.0835302	0.67235	HLA-B	0.172404	FALSE
VAC14	3.97522	0.246323	0.142314	1.73084	0.0834799	0.67235	VAC14	0.172404	FALSE
SSBP4	3.56532	-0.273887	0.158181	-1.73148	0.0833668	0.67235	SSBP4	0.172404	FALSE
LOXL3	4.62389	-0.259479	0.149657	-1.73382	0.08295	0.67235	LOXL3	0.172404	FALSE
C1orf220	2.62833	0.308486	0.178564	1.7276	0.0840604	0.67235	C1orf220	0.172404	FALSE
OGFRL1	37.1732	0.386029	0.223566	1.72668	0.0842244	0.67235	OGFRL1	0.172404	FALSE
RABL2B	3.05526	-0.253177	0.146644	-1.72648	0.0842619	0.67235	RABL2B	0.172404	FALSE
CNPY4	1.93335	-0.313306	0.18067	-1.73413	0.0828946	0.67235	CNPY4	0.172404	FALSE
RAP1B	15.5552	-0.20357	0.117647	-1.73034	0.0835699	0.67235	RAP1B	0.172404	FALSE
MED25	2.98255	0.270143	0.15585	1.73335	0.0830336	0.67235	MED25	0.172404	FALSE
TACO1	2.37094	0.322674	0.186219	1.73276	0.0831379	0.67235	TACO1	0.172404	FALSE
YPEL3	4.67564	-0.248716	0.143377	-1.7347	0.0827932	0.67235	YPEL3	0.172404	FALSE
HNRNPLL	6.60878	-0.198429	0.114729	-1.72955	0.0837114	0.67235	HNRNPLL	0.172404	FALSE
FAM53C	3.34864	-0.239986	0.138525	-1.73244	0.0831947	0.67235	FAM53C	0.172404	FALSE
RALGPS1	6.05565	-0.234049	0.135281	-1.7301	0.0836128	0.67235	RALGPS1	0.172404	FALSE
ATP13A3	12.2618	-0.236363	0.136862	-1.72701	0.0841658	0.67235	ATP13A3	0.172404	FALSE
DMD	96.5186	-0.305336	0.176308	-1.73183	0.0833044	0.67235	DMD	0.172404	FALSE
FBN1	21.6004	-0.251828	0.145804	-1.72716	0.0841388	0.67235	FBN1	0.172404	FALSE
ARF6	2.09977	-0.303624	0.175739	-1.7277	0.0840427	0.67235	ARF6	0.172404	FALSE
KCTD3	21.8967	-0.295851	0.170891	-1.73123	0.0834116	0.67235	KCTD3	0.172404	FALSE
PTGIR	3.1366	-0.263156	0.152253	-1.72841	0.0839143	0.67235	PTGIR	0.172404	FALSE
HIGD1B	2.05577	-0.333176	0.193152	-1.72494	0.0845381	0.674056	HIGD1B	0.171304	FALSE
MOB1B	5.47797	-0.231383	0.134217	-1.72394	0.0847184	0.674294	MOB1B	0.171151	FALSE
TMEM144	3.07662	0.325227	0.188675	1.72374	0.0847555	0.674294	TMEM144	0.171151	FALSE
PPP2R2D	8.21027	0.209175	0.121349	1.72375	0.0847524	0.674294	PPP2R2D	0.171151	FALSE
SCN8A	2.22581	0.353036	0.204932	1.72269	0.084944	0.674328	SCN8A	0.171129	FALSE
CASP8	2.17035	0.321137	0.186376	1.72306	0.0848774	0.674328	CASP8	0.171129	FALSE
BCKDHB	20.9726	-0.250514	0.145422	-1.72268	0.0849473	0.674328	BCKDHB	0.171129	FALSE
ATF4	4.71474	-0.237218	0.137748	-1.72211	0.0850494	0.674642	ATF4	0.170927	FALSE
TOX2	3.09616	0.37969	0.220531	1.72171	0.0851218	0.67472	TOX2	0.170877	FALSE
RPL29	9.89341	-0.277553	0.161314	-1.72058	0.0853267	0.674764	RPL29	0.170848	FALSE
RTN4IP1	2.73511	0.267142	0.155381	1.71927	0.0855652	0.674764	RTN4IP1	0.170848	FALSE
PCYT2	2.04397	-0.301363	0.175187	-1.72023	0.0853898	0.674764	PCYT2	0.170848	FALSE
UPK3B	3.65366	0.434774	0.252836	1.71959	0.0855069	0.674764	UPK3B	0.170848	FALSE
USP25	11.8567	-0.214088	0.124437	-1.72046	0.085349	0.674764	USP25	0.170848	FALSE
DNAH11	2.49109	-0.301117	0.175107	-1.71962	0.0855019	0.674764	DNAH11	0.170848	FALSE
EXOC3	3.97974	-0.223924	0.130179	-1.72013	0.0854095	0.674764	EXOC3	0.170848	FALSE
CCDC134	1.98779	0.336344	0.195732	1.71839	0.0857255	0.675042	CCDC134	0.170669	FALSE
CCSER2	21.4705	-0.215628	0.125458	-1.71872	0.0856647	0.675042	CCSER2	0.170669	FALSE
FBXL13	4.26781	-0.265246	0.15445	-1.71735	0.085915	0.67604	FBXL13	0.170028	FALSE
B4GALNT4	2.96881	-0.290218	0.169065	-1.7166	0.0860517	0.676622	B4GALNT4	0.169654	FALSE
HIF1A	10.7292	-0.232311	0.135574	-1.71354	0.0866133	0.67709	HIF1A	0.169353	FALSE
ITGA7	3.51093	-0.297524	0.173492	-1.71491	0.0863617	0.67709	ITGA7	0.169353	FALSE
PJA2	13.7832	-0.203167	0.118525	-1.71412	0.0865062	0.67709	PJA2	0.169353	FALSE
STAT1	5.16865	-0.267983	0.156335	-1.71416	0.0864989	0.67709	STAT1	0.169353	FALSE
FUS	21.8264	-0.198538	0.115803	-1.71445	0.0864469	0.67709	FUS	0.169353	FALSE
SPATA33	2.13331	-0.296129	0.172794	-1.71377	0.0865716	0.67709	SPATA33	0.169353	FALSE
GRAMD4	3.53657	-0.250289	0.145979	-1.71455	0.0864274	0.67709	GRAMD4	0.169353	FALSE
PARP8	14.2458	-0.239351	0.139597	-1.71459	0.086421	0.67709	PARP8	0.169353	FALSE
TTC21B	18.394	-0.203354	0.118915	-1.71007	0.0872521	0.678837	TTC21B	0.168234	FALSE
CLCN3	9.15869	-0.208335	0.121837	-1.70994	0.0872773	0.678837	CLCN3	0.168234	FALSE
SH3RF1	15.0698	-0.236854	0.138479	-1.7104	0.087192	0.678837	SH3RF1	0.168234	FALSE
SAMM50	3.38589	0.274062	0.160156	1.71122	0.0870402	0.678837	SAMM50	0.168234	FALSE
SCARB2	11.2416	-0.189794	0.110896	-1.71146	0.0869959	0.678837	SCARB2	0.168234	FALSE
NPIPB11	1.72619	0.344829	0.201439	1.71183	0.0869287	0.678837	NPIPB11	0.168234	FALSE
CD163	3.24287	-0.3781	0.221012	-1.71077	0.0871245	0.678837	CD163	0.168234	FALSE
MAGI3	14.8722	-0.223331	0.130847	-1.70681	0.0878575	0.679013	MAGI3	0.168122	FALSE
AMMECR1	4.19283	-0.248177	0.14561	-1.7044	0.0883071	0.679013	AMMECR1	0.168122	FALSE
ADCY7	2.31479	-0.292475	0.171273	-1.70765	0.087701	0.679013	ADCY7	0.168122	FALSE
NREP	8.37897	-0.239031	0.140317	-1.70351	0.088472	0.679013	NREP	0.168122	FALSE
UTP23	4.10053	-0.223609	0.131199	-1.70435	0.0883158	0.679013	UTP23	0.168122	FALSE
PRPF4B	16.3682	-0.208701	0.122475	-1.70403	0.0883761	0.679013	PRPF4B	0.168122	FALSE
TRMT10B	7.19888	-0.216161	0.126897	-1.70343	0.088488	0.679013	TRMT10B	0.168122	FALSE
SETD2	21.5572	-0.191802	0.112464	-1.70545	0.088111	0.679013	SETD2	0.168122	FALSE
DUSP12	2.55628	-0.278133	0.163162	-1.70465	0.0882604	0.679013	DUSP12	0.168122	FALSE
METTL6	3.88947	0.244962	0.143745	1.70414	0.0883551	0.679013	METTL6	0.168122	FALSE
ANK1	2.4133	0.345582	0.202611	1.70565	0.0880738	0.679013	ANK1	0.168122	FALSE
BLMH	3.67779	-0.233046	0.136578	-1.70633	0.087947	0.679013	BLMH	0.168122	FALSE
CLVS1	2.35027	-0.327029	0.191898	-1.70419	0.0883465	0.679013	CLVS1	0.168122	FALSE
CHCHD7	2.30177	0.29511	0.172719	1.70861	0.0875225	0.679013	CHCHD7	0.168122	FALSE
EIF2AK3	9.9384	-0.215222	0.126314	-1.70386	0.0884078	0.679013	EIF2AK3	0.168122	FALSE
NTM	100.781	-0.287944	0.168611	-1.70775	0.0876835	0.679013	NTM	0.168122	FALSE
NBAS	17.2705	-0.211858	0.124375	-1.70339	0.0884958	0.679013	NBAS	0.168122	FALSE
DDX1	8.32388	0.227084	0.133017	1.70718	0.0877886	0.679013	DDX1	0.168122	FALSE
NPTN	8.07056	-0.202717	0.118642	-1.70865	0.0875161	0.679013	NPTN	0.168122	FALSE
S100A10	15.3038	-0.259215	0.152458	-1.70024	0.0890855	0.680425	S100A10	0.16722	FALSE
SYPL1	6.01982	-0.22322	0.13127	-1.70046	0.0890446	0.680425	SYPL1	0.16722	FALSE
CDKL1	9.21616	-0.215146	0.126544	-1.70016	0.0891001	0.680425	CDKL1	0.16722	FALSE
RB1	25.0038	-0.208139	0.122324	-1.70154	0.0888426	0.680425	RB1	0.16722	FALSE
C1GALT1C1	2.29391	-0.28116	0.165308	-1.70083	0.0889747	0.680425	C1GALT1C1	0.16722	FALSE
PCBP4	3.55758	-0.250209	0.147177	-1.70005	0.0891213	0.680425	PCBP4	0.16722	FALSE
SDF2	2.65891	-0.261703	0.153878	-1.70072	0.0889955	0.680425	SDF2	0.16722	FALSE
ZNF117	3.16282	-0.255032	0.150101	-1.69907	0.0893057	0.680875	ZNF117	0.166932	FALSE
SLC44A3	3.94703	-0.281055	0.16545	-1.69873	0.0893696	0.680875	SLC44A3	0.166932	FALSE
PTCH2	2.43314	0.296528	0.174539	1.69892	0.0893349	0.680875	PTCH2	0.166932	FALSE
MICU1	18.2379	-0.203173	0.119818	-1.69569	0.0899448	0.681324	MICU1	0.166646	FALSE
SLC39A14	4.15222	-0.283017	0.166896	-1.69577	0.0899297	0.681324	SLC39A14	0.166646	FALSE
CAMK4	2.71777	0.421089	0.248295	1.69592	0.0899004	0.681324	CAMK4	0.166646	FALSE
DRAM2	4.44081	-0.220241	0.129773	-1.69712	0.0896742	0.681324	DRAM2	0.166646	FALSE
HTATSF1	3.32525	0.257834	0.152089	1.69529	0.0900213	0.681324	HTATSF1	0.166646	FALSE
PCCB	4.55796	0.25874	0.152641	1.69509	0.0900587	0.681324	PCCB	0.166646	FALSE
NEK7	19.6589	-0.232483	0.13711	-1.69559	0.0899634	0.681324	NEK7	0.166646	FALSE
CDH2	29.8585	-0.300749	0.177152	-1.69769	0.089567	0.681324	CDH2	0.166646	FALSE
TP53I3	2.21274	-0.291792	0.171966	-1.6968	0.0897341	0.681324	TP53I3	0.166646	FALSE
CEP57L1	5.6661	-0.219032	0.129216	-1.69508	0.0900601	0.681324	CEP57L1	0.166646	FALSE
IL15	7.22647	-0.268768	0.158589	-1.69474	0.0901241	0.68133	IL15	0.166642	FALSE
STK4	7.55236	-0.197288	0.116455	-1.69411	0.090245	0.681767	STK4	0.166364	FALSE
NAPA	4.0774	-0.228433	0.134918	-1.69312	0.0904321	0.682702	NAPA	0.165769	FALSE
DNAJB14	11.0965	-0.198745	0.117435	-1.69238	0.0905733	0.682813	DNAJB14	0.165698	FALSE
PCOLCE	2.7783	-0.276235	0.163214	-1.69247	0.0905559	0.682813	PCOLCE	0.165698	FALSE
CUL7	1.99199	0.315568	0.186754	1.68975	0.0910756	0.683399	CUL7	0.165325	FALSE
TMEM109	2.72564	-0.270335	0.159842	-1.69127	0.0907856	0.683399	TMEM109	0.165325	FALSE
AKAP6	19.2367	-0.308837	0.18284	-1.68911	0.0911976	0.683399	AKAP6	0.165325	FALSE
SCAP	4.83875	0.22256	0.131797	1.68866	0.0912846	0.683399	SCAP	0.165325	FALSE
KMT2B	3.43448	-0.238171	0.140903	-1.69032	0.0909664	0.683399	KMT2B	0.165325	FALSE
RPL30	16.8517	-0.261377	0.154694	-1.68964	0.0910974	0.683399	RPL30	0.165325	FALSE
HUWE1	14.0025	-0.183632	0.108742	-1.68869	0.0912791	0.683399	HUWE1	0.165325	FALSE
HSPA12A	49.6462	-0.236745	0.140112	-1.68968	0.0910887	0.683399	HSPA12A	0.165325	FALSE
NT5C3B	2.53183	-0.273145	0.16156	-1.69066	0.090901	0.683399	NT5C3B	0.165325	FALSE
ATP1A2	11.3211	-0.280741	0.16616	-1.68958	0.0911091	0.683399	ATP1A2	0.165325	FALSE
JKAMP	4.2304	-0.21962	0.13022	-1.68652	0.0916952	0.684573	JKAMP	0.16458	FALSE
UBE2W	4.73522	-0.278834	0.165297	-1.68687	0.0916292	0.684573	UBE2W	0.16458	FALSE
PEX14	6.67101	-0.199056	0.117992	-1.68703	0.0915974	0.684573	PEX14	0.16458	FALSE
VIPAS39	2.64314	0.276626	0.163996	1.68678	0.0916449	0.684573	VIPAS39	0.16458	FALSE
INVS	22.4748	-0.21817	0.130369	-1.67348	0.094233	0.685133	INVS	0.164225	FALSE
C5	5.28362	-0.270882	0.160916	-1.68337	0.0923027	0.685133	C5	0.164225	FALSE
TRA2A	22.9512	-0.20744	0.12328	-1.68267	0.0924384	0.685133	TRA2A	0.164225	FALSE
MORC4	5.11865	-0.210162	0.124876	-1.68297	0.0923811	0.685133	MORC4	0.164225	FALSE
ZMYM6	3.41518	-0.28007	0.166578	-1.68131	0.0927022	0.685133	ZMYM6	0.164225	FALSE
SRRM1	13.9644	-0.186386	0.11117	-1.67658	0.0936239	0.685133	SRRM1	0.164225	FALSE
HMGN2	5.62896	-0.228636	0.135807	-1.68353	0.0922729	0.685133	HMGN2	0.164225	FALSE
CILP	1.84214	-0.36016	0.214454	-1.67943	0.0930688	0.685133	CILP	0.164225	FALSE
IMPDH1	2.12705	-0.295802	0.176175	-1.67902	0.0931474	0.685133	IMPDH1	0.164225	FALSE
KDM2A	22.7662	-0.197972	0.117717	-1.68176	0.0926152	0.685133	KDM2A	0.164225	FALSE
HELB	3.07226	-0.25982	0.155292	-1.67311	0.0943061	0.685133	HELB	0.164225	FALSE
SLC48A1	2.14069	-0.293531	0.174538	-1.68177	0.0926143	0.685133	SLC48A1	0.164225	FALSE
ZNF397	8.59074	-0.192195	0.114985	-1.67147	0.0946282	0.685133	ZNF397	0.164225	FALSE
MIA3	7.45565	-0.192521	0.115012	-1.67392	0.094147	0.685133	MIA3	0.164225	FALSE
TMEM107	2.10711	-0.287526	0.171601	-1.67555	0.0938257	0.685133	TMEM107	0.164225	FALSE
IGF2BP2	10.6811	-0.252597	0.150051	-1.68341	0.0922952	0.685133	IGF2BP2	0.164225	FALSE
KIAA1549	2.25837	0.337883	0.201136	1.67988	0.0929815	0.685133	KIAA1549	0.164225	FALSE
ARFGAP3	7.37793	-0.226129	0.135216	-1.67236	0.094454	0.685133	ARFGAP3	0.164225	FALSE
CLASP1	32.3051	-0.220215	0.131334	-1.67675	0.0935908	0.685133	CLASP1	0.164225	FALSE
ZNF644	25.7848	-0.212385	0.126902	-1.67362	0.0942052	0.685133	ZNF644	0.164225	FALSE
KBTBD7	1.84566	0.319561	0.19037	1.67863	0.0932247	0.685133	KBTBD7	0.164225	FALSE
EBPL	2.4734	-0.273533	0.163511	-1.67287	0.0943525	0.685133	EBPL	0.164225	FALSE
CD226	2.2845	0.313844	0.186776	1.68032	0.0928941	0.685133	CD226	0.164225	FALSE
PHF21A	26.196	-0.2288	0.13676	-1.673	0.0943278	0.685133	PHF21A	0.164225	FALSE
ZBTB41	3.51564	-0.225147	0.133974	-1.68053	0.0928549	0.685133	ZBTB41	0.164225	FALSE
ARPC4	1.98277	-0.327269	0.195576	-1.67336	0.0942555	0.685133	ARPC4	0.164225	FALSE
LENG8-AS1	3.37637	-0.248475	0.148543	-1.67275	0.0943767	0.685133	LENG8-AS1	0.164225	FALSE
RRAS	4.65878	-0.257125	0.153812	-1.67168	0.0945865	0.685133	RRAS	0.164225	FALSE
PXMP2	1.97533	-0.308939	0.184253	-1.67671	0.0935992	0.685133	PXMP2	0.164225	FALSE
BCAR3	14.5645	-0.198428	0.118127	-1.67978	0.093	0.685133	BCAR3	0.164225	FALSE
SPIN1	11.9743	-0.197403	0.117908	-1.67421	0.0940902	0.685133	SPIN1	0.164225	FALSE
RBM26	21.0935	-0.202576	0.120533	-1.68067	0.0928275	0.685133	RBM26	0.164225	FALSE
TTI2	3.503	-0.237522	0.141019	-1.68432	0.0921192	0.685133	TTI2	0.164225	FALSE
TNFRSF10B	2.9885	0.274206	0.16405	1.67148	0.0946273	0.685133	TNFRSF10B	0.164225	FALSE
RBL2	13.1355	-0.225763	0.134993	-1.6724	0.0944453	0.685133	RBL2	0.164225	FALSE
TTC12	4.19843	0.2269	0.135538	1.67407	0.0941165	0.685133	TTC12	0.164225	FALSE
PITPNM2	4.90486	-0.239748	0.143284	-1.67324	0.0942806	0.685133	PITPNM2	0.164225	FALSE
ABHD3	8.61581	-0.221615	0.132585	-1.6715	0.0946231	0.685133	ABHD3	0.164225	FALSE
MASTL	2.28412	-0.291264	0.173854	-1.67533	0.093869	0.685133	MASTL	0.164225	FALSE
PDCD1LG2	2.13608	-0.300997	0.179849	-1.67361	0.0942066	0.685133	PDCD1LG2	0.164225	FALSE
CADM2	272.738	-0.289379	0.172082	-1.68164	0.0926394	0.685133	CADM2	0.164225	FALSE
FRYL	22.0101	-0.205721	0.123016	-1.67231	0.0944634	0.685133	FRYL	0.164225	FALSE
CHODL	1.77711	0.355905	0.212235	1.67694	0.0935545	0.685133	CHODL	0.164225	FALSE
AAAS	2.54207	-0.271785	0.161389	-1.68404	0.0921739	0.685133	AAAS	0.164225	FALSE
TMED4	4.53933	-0.215938	0.129102	-1.67262	0.0944022	0.685133	TMED4	0.164225	FALSE
RINT1	4.00052	-0.223238	0.134037	-1.66549	0.0958147	0.685137	RINT1	0.164222	FALSE
HES4	4.81811	-0.258852	0.155274	-1.66707	0.0955008	0.685137	HES4	0.164222	FALSE
TRAF3	5.82972	-0.220878	0.132519	-1.66676	0.0955619	0.685137	TRAF3	0.164222	FALSE
FAM50A	3.29989	-0.263263	0.157879	-1.6675	0.0954146	0.685137	FAM50A	0.164222	FALSE
NDUFAF4	3.18305	0.262855	0.158254	1.66097	0.0967185	0.685137	NDUFAF4	0.164222	FALSE
LRCH2	3.5412	-0.255573	0.153133	-1.66896	0.0951246	0.685137	LRCH2	0.164222	FALSE
MED15	9.58667	-0.190752	0.114788	-1.66178	0.0965577	0.685137	MED15	0.164222	FALSE
KLF12	20.4777	-0.2273	0.136508	-1.66511	0.0958913	0.685137	KLF12	0.164222	FALSE
BTF3	8.64202	-0.259614	0.156354	-1.66042	0.0968296	0.685137	BTF3	0.164222	FALSE
GEM	2.31641	-0.309449	0.185617	-1.66714	0.0954862	0.685137	GEM	0.164222	FALSE
JADE3	2.63263	-0.268665	0.161789	-1.66059	0.0967959	0.685137	JADE3	0.164222	FALSE
CDS2	6.76124	-0.191437	0.115289	-1.6605	0.0968142	0.685137	CDS2	0.164222	FALSE
RHOT2	3.32516	-0.249092	0.149097	-1.67067	0.0947859	0.685137	RHOT2	0.164222	FALSE
CLYBL	6.95128	0.232607	0.139377	1.66891	0.0951348	0.685137	CLYBL	0.164222	FALSE
HNRNPM	13.774	-0.192601	0.115469	-1.66799	0.0953172	0.685137	HNRNPM	0.164222	FALSE
BAG1	2.96306	0.280888	0.169077	1.6613	0.0966529	0.685137	BAG1	0.164222	FALSE
MLEC	4.51928	-0.22685	0.136558	-1.6612	0.096674	0.685137	MLEC	0.164222	FALSE
MTFR1	6.07588	-0.223167	0.134221	-1.66268	0.0963763	0.685137	MTFR1	0.164222	FALSE
EEF1A1	23.5898	-0.277016	0.165991	-1.66886	0.0951456	0.685137	EEF1A1	0.164222	FALSE
MAZ	2.35288	-0.273093	0.164381	-1.66133	0.0966463	0.685137	MAZ	0.164222	FALSE
CYGB	1.8244	-0.321358	0.193445	-1.66124	0.0966659	0.685137	CYGB	0.164222	FALSE
BAG2	3.15617	-0.257516	0.154583	-1.66587	0.0957388	0.685137	BAG2	0.164222	FALSE
PLXDC2	76.7782	-0.283205	0.169957	-1.66633	0.0956472	0.685137	PLXDC2	0.164222	FALSE
ZNF423	2.81496	0.285406	0.171907	1.66023	0.0968676	0.685137	ZNF423	0.164222	FALSE
MAST4	12.107	-0.284436	0.170269	-1.67051	0.0948177	0.685137	MAST4	0.164222	FALSE
PPOX	2.13658	-0.280606	0.168784	-1.66251	0.0964096	0.685137	PPOX	0.164222	FALSE
TM2D3	4.58539	-0.204306	0.123078	-1.65997	0.0969209	0.685137	TM2D3	0.164222	FALSE
COPS5	4.20964	-0.251672	0.150886	-1.66797	0.0953227	0.685137	COPS5	0.164222	FALSE
CCAR2	3.04453	-0.254844	0.153221	-1.66325	0.0962628	0.685137	CCAR2	0.164222	FALSE
WDR4	2.157	-0.297293	0.178389	-1.66654	0.0956052	0.685137	WDR4	0.164222	FALSE
CACUL1	8.73345	-0.197351	0.118802	-1.66118	0.0966774	0.685137	CACUL1	0.164222	FALSE
RHOBTB1	7.0445	-0.233706	0.140814	-1.65968	0.0969785	0.685137	RHOBTB1	0.164222	FALSE
VGLL3	16.4255	-0.240102	0.144522	-1.66136	0.0966416	0.685137	VGLL3	0.164222	FALSE
ATF7IP	23.6948	-0.212854	0.127891	-1.66435	0.0960434	0.685137	ATF7IP	0.164222	FALSE
CERS5	7.21168	-0.207939	0.124795	-1.66624	0.0956665	0.685137	CERS5	0.164222	FALSE
ZNF233	1.75698	0.366898	0.219917	1.66834	0.0952476	0.685137	ZNF233	0.164222	FALSE
GRID2	19.7242	-0.349998	0.209748	-1.66866	0.0951842	0.685137	GRID2	0.164222	FALSE
RPL11	17.234	-0.261641	0.157687	-1.65924	0.0970664	0.685309	RPL11	0.164113	FALSE
KANSL1	42.7203	-0.238073	0.143528	-1.65872	0.0971718	0.68544	KANSL1	0.16403	FALSE
FRMD4A	214.654	-0.269035	0.16227	-1.65795	0.0973275	0.68544	FRMD4A	0.16403	FALSE
PCBP3	9.57364	-0.237821	0.143448	-1.65789	0.0973391	0.68544	PCBP3	0.16403	FALSE
NR2C1	7.36011	-0.211694	0.127686	-1.65793	0.097332	0.68544	NR2C1	0.16403	FALSE
ADIRF	6.05865	-0.258967	0.156364	-1.65618	0.0976861	0.686155	ADIRF	0.163578	FALSE
LIMK2	3.18572	-0.251628	0.151937	-1.65613	0.097695	0.686155	LIMK2	0.163578	FALSE
EIF4G3	27.7885	-0.21762	0.131353	-1.65675	0.0975696	0.686155	EIF4G3	0.163578	FALSE
USP15	19.1467	-0.20316	0.122644	-1.65651	0.0976196	0.686155	USP15	0.163578	FALSE
CHPF	2.47596	-0.275732	0.166599	-1.65506	0.0979123	0.687233	CHPF	0.162896	FALSE
PRELID1	2.39206	-0.287734	0.173933	-1.65428	0.0980713	0.687798	PRELID1	0.162539	FALSE
DNAJA2	4.79594	0.276055	0.166898	1.65404	0.0981202	0.687798	DNAJA2	0.162539	FALSE
BCL10	2.14939	-0.291441	0.176245	-1.65361	0.0982066	0.687956	BCL10	0.162439	FALSE
PHF11	6.34366	-0.195386	0.118338	-1.65108	0.0987226	0.687997	PHF11	0.162413	FALSE
RFX2	8.84587	0.318685	0.192871	1.65232	0.0984692	0.687997	RFX2	0.162413	FALSE
PPP1R13L	3.12836	-0.265747	0.160791	-1.65275	0.0983821	0.687997	PPP1R13L	0.162413	FALSE
BANK1	2.04878	0.330731	0.200278	1.65136	0.0986647	0.687997	BANK1	0.162413	FALSE
NDUFAF5	4.11139	-0.228889	0.138499	-1.65263	0.0984056	0.687997	NDUFAF5	0.162413	FALSE
XRCC3	1.82763	-0.320588	0.194162	-1.65114	0.0987101	0.687997	XRCC3	0.162413	FALSE
RAB33B	2.54023	-0.2592	0.15695	-1.65149	0.0986393	0.687997	RAB33B	0.162413	FALSE
WDR19	6.73595	-0.23332	0.141168	-1.65278	0.0983756	0.687997	WDR19	0.162413	FALSE
HSPA2	2.14887	0.313495	0.190067	1.64939	0.0990673	0.689953	HSPA2	0.16118	FALSE
RERG	21.4317	-0.267163	0.1621	-1.64814	0.0993235	0.690786	RERG	0.160657	FALSE
PDE4D	69.208	-0.261796	0.15884	-1.64817	0.0993182	0.690786	PDE4D	0.160657	FALSE
ZNF213	4.28867	-0.236735	0.143661	-1.64787	0.0993789	0.690786	ZNF213	0.160657	FALSE
KCNQ3	2.73769	0.390556	0.237149	1.64688	0.0995837	0.691318	KCNQ3	0.160322	FALSE
CARHSP1	6.73646	-0.215564	0.130874	-1.64712	0.0995338	0.691318	CARHSP1	0.160322	FALSE
FREM1	3.85794	0.312724	0.19	1.64591	0.0997814	0.691855	FREM1	0.159985	FALSE
RAB13	2.44067	-0.279713	0.169948	-1.64588	0.0997893	0.691855	RAB13	0.159985	FALSE
EDA	19.6828	-0.224584	0.136501	-1.64529	0.0999096	0.692244	EDA	0.15974	FALSE
SCYL1	3.60297	-0.229907	0.139842	-1.64404	0.100167	0.693584	SCYL1	0.158901	FALSE
GSDMB	2.4631	-0.276773	0.168522	-1.64236	0.100516	0.695182	GSDMB	0.157901	FALSE
KANK4	2.17229	0.35229	0.214644	1.64127	0.100741	0.695182	KANK4	0.157901	FALSE
VIM	70.6351	-0.287049	0.174883	-1.64138	0.100719	0.695182	VIM	0.157901	FALSE
GNAS-AS1	1.7527	0.336673	0.205094	1.64155	0.100683	0.695182	GNAS-AS1	0.157901	FALSE
OGFOD1	4.61786	-0.242496	0.147698	-1.64184	0.100624	0.695182	OGFOD1	0.157901	FALSE
PDIA3	8.59448	-0.199066	0.121303	-1.64106	0.100785	0.695182	PDIA3	0.157901	FALSE
RAC1	13.209	-0.187252	0.114133	-1.64065	0.10087	0.695324	RAC1	0.157813	FALSE
AAMP	2.80115	-0.239118	0.146325	-1.63416	0.102226	0.695339	AAMP	0.157803	FALSE
LRRC37A	2.02618	0.300546	0.183533	1.63756	0.101513	0.695339	LRRC37A	0.157803	FALSE
BBS9	23.5233	-0.208651	0.127476	-1.63679	0.101675	0.695339	BBS9	0.157803	FALSE
TMBIM6	8.9181	-0.205448	0.125835	-1.63268	0.102536	0.695339	TMBIM6	0.157803	FALSE
SYTL4	7.74653	-0.287411	0.175602	-1.63671	0.10169	0.695339	SYTL4	0.157803	FALSE
GIT2	8.00411	-0.183583	0.112177	-1.63654	0.101726	0.695339	GIT2	0.157803	FALSE
ZYX	2.39229	-0.286775	0.174872	-1.63991	0.101023	0.695339	ZYX	0.157803	FALSE
MAPK3	2.24939	-0.274844	0.168188	-1.63415	0.102228	0.695339	MAPK3	0.157803	FALSE
DIAPH3	2.98874	-0.317953	0.194797	-1.63223	0.102632	0.695339	DIAPH3	0.157803	FALSE
CSNK1D	6.26916	-0.196442	0.11984	-1.6392	0.101171	0.695339	CSNK1D	0.157803	FALSE
SLC25A36	10.2769	-0.226266	0.138201	-1.63722	0.101584	0.695339	SLC25A36	0.157803	FALSE
KPNA1	10.6871	-0.193152	0.118153	-1.63476	0.102098	0.695339	KPNA1	0.157803	FALSE
SLAIN2	11.637	-0.1887	0.115559	-1.63294	0.102481	0.695339	SLAIN2	0.157803	FALSE
TECR	3.45298	-0.224958	0.137358	-1.63775	0.101475	0.695339	TECR	0.157803	FALSE
UBXN2B	1.97585	-0.302545	0.184681	-1.6382	0.10138	0.695339	UBXN2B	0.157803	FALSE
GCA	3.2752	-0.232621	0.142253	-1.63527	0.101993	0.695339	GCA	0.157803	FALSE
SFT2D2	4.2032	-0.216142	0.132402	-1.63247	0.102581	0.695339	SFT2D2	0.157803	FALSE
KCNIP2	2.04621	-0.321193	0.196167	-1.63734	0.101559	0.695339	KCNIP2	0.157803	FALSE
CREB1	12.1528	-0.174841	0.106855	-1.63625	0.101787	0.695339	CREB1	0.157803	FALSE
VAX2	2.28121	0.304951	0.186524	1.63491	0.102067	0.695339	VAX2	0.157803	FALSE
BAALC	1.78416	0.364161	0.222444	1.63709	0.101612	0.695339	BAALC	0.157803	FALSE
ARHGEF10	13.7633	-0.269183	0.164667	-1.63472	0.102109	0.695339	ARHGEF10	0.157803	FALSE
SCARF2	1.84356	0.327291	0.199845	1.63772	0.101479	0.695339	SCARF2	0.157803	FALSE
NFYA	2.69631	-0.259652	0.158945	-1.6336	0.102343	0.695339	NFYA	0.157803	FALSE
DUSP26	1.65969	0.347249	0.212773	1.63201	0.102677	0.695339	DUSP26	0.157803	FALSE
RPS7	10.1855	-0.262256	0.160669	-1.63228	0.10262	0.695339	RPS7	0.157803	FALSE
ADAM10	17.9544	-0.211239	0.129231	-1.63459	0.102136	0.695339	ADAM10	0.157803	FALSE
DHX15	11.6557	-0.192323	0.117769	-1.63305	0.102458	0.695339	DHX15	0.157803	FALSE
ABCB8	3.55223	-0.229826	0.140923	-1.63086	0.102919	0.696544	ABCB8	0.157051	FALSE
DGKB	26.0475	-0.386132	0.236879	-1.63008	0.103085	0.697182	DGKB	0.156654	FALSE
SIGIRR	4.07347	-0.226614	0.139044	-1.62981	0.103143	0.697182	SIGIRR	0.156654	FALSE
NCKAP5L	4.75065	-0.208884	0.128213	-1.62919	0.103273	0.697626	NCKAP5L	0.156378	FALSE
SLC7A6OS	3.76904	-0.228171	0.140079	-1.62887	0.103341	0.697647	SLC7A6OS	0.156364	FALSE
CCDC43	2.33465	0.274111	0.168885	1.62306	0.104576	0.697681	CCDC43	0.156343	FALSE
CDKN1B	3.20173	-0.233883	0.144155	-1.62244	0.104708	0.697681	CDKN1B	0.156343	FALSE
MT-ATP8	4.08337	-0.32229	0.198127	-1.62668	0.103805	0.697681	MT-ATP8	0.156343	FALSE
BCAP31	2.93145	-0.240009	0.14781	-1.62377	0.104424	0.697681	BCAP31	0.156343	FALSE
C2CD3	5.65277	-0.19083	0.117223	-1.62792	0.103541	0.697681	C2CD3	0.156343	FALSE
SUSD4	3.88962	0.377534	0.232888	1.6211	0.104997	0.697681	SUSD4	0.156343	FALSE
SAT2	6.35239	-0.210875	0.129566	-1.62755	0.10362	0.697681	SAT2	0.156343	FALSE
TMCC1	26.8626	-0.210085	0.129464	-1.62273	0.104647	0.697681	TMCC1	0.156343	FALSE
CD276	2.56362	-0.27057	0.166616	-1.62392	0.104394	0.697681	CD276	0.156343	FALSE
TXNDC16	5.99969	-0.235157	0.144514	-1.62722	0.10369	0.697681	TXNDC16	0.156343	FALSE
PARVB	7.54237	-0.224054	0.138181	-1.62145	0.10492	0.697681	PARVB	0.156343	FALSE
EMB	2.30807	0.320049	0.197332	1.62188	0.104829	0.697681	EMB	0.156343	FALSE
PDLIM1	8.07894	0.278437	0.171438	1.62413	0.104349	0.697681	PDLIM1	0.156343	FALSE
XRRA1	12.0216	-0.224113	0.137881	-1.62541	0.104076	0.697681	XRRA1	0.156343	FALSE
NCOR1	24.5196	-0.192243	0.118611	-1.62079	0.105064	0.697681	NCOR1	0.156343	FALSE
PPP1R3D	1.71671	0.325666	0.200544	1.62391	0.104395	0.697681	PPP1R3D	0.156343	FALSE
ASB14	2.21609	-0.293945	0.18078	-1.62598	0.103953	0.697681	ASB14	0.156343	FALSE
P4HTM	3.29768	-0.231224	0.142418	-1.62356	0.104469	0.697681	P4HTM	0.156343	FALSE
APBB3	2.50527	-0.256757	0.157867	-1.62641	0.103862	0.697681	APBB3	0.156343	FALSE
PER2	2.63774	0.287148	0.176472	1.62716	0.103704	0.697681	PER2	0.156343	FALSE
CD163L1	2.62337	-0.326879	0.201245	-1.62428	0.104315	0.697681	CD163L1	0.156343	FALSE
DLK1	1.72454	0.362931	0.223679	1.62255	0.104685	0.697681	DLK1	0.156343	FALSE
USP32	18.4511	-0.22274	0.137438	-1.62065	0.105092	0.697681	USP32	0.156343	FALSE
HTR4	2.34572	0.309043	0.190568	1.62169	0.104869	0.697681	HTR4	0.156343	FALSE
GDI2	10.6171	-0.17778	0.10955	-1.62281	0.104629	0.697681	GDI2	0.156343	FALSE
SRGN	3.47955	-0.316138	0.194773	-1.62311	0.104565	0.697681	SRGN	0.156343	FALSE
ARHGAP21	11.624	-0.219596	0.135461	-1.6211	0.104997	0.697681	ARHGAP21	0.156343	FALSE
MAX	9.7607	-0.180759	0.11156	-1.62029	0.105169	0.697764	MAX	0.156291	FALSE
SRSF5	18.9955	-0.22038	0.136055	-1.61979	0.105278	0.698056	SRSF5	0.15611	FALSE
RB1CC1	17.3938	-0.201904	0.124717	-1.6189	0.105468	0.69889	RB1CC1	0.155591	FALSE
ZDHHC2	4.02436	-0.236763	0.146677	-1.61419	0.106487	0.699094	ZDHHC2	0.155464	FALSE
RPS4X	11.9744	-0.263713	0.163279	-1.61511	0.106287	0.699094	RPS4X	0.155464	FALSE
RAD52	5.20405	-0.202154	0.125159	-1.61518	0.106272	0.699094	RAD52	0.155464	FALSE
VIT	3.37275	0.353735	0.218592	1.61824	0.105611	0.699094	VIT	0.155464	FALSE
LSM12	3.18617	-0.241865	0.149651	-1.6162	0.106052	0.699094	LSM12	0.155464	FALSE
FARP1	11.3495	-0.202718	0.125493	-1.61537	0.10623	0.699094	FARP1	0.155464	FALSE
DNMBP	4.91808	-0.24786	0.153561	-1.61408	0.10651	0.699094	DNMBP	0.155464	FALSE
ZNF143	4.10872	-0.214259	0.132801	-1.61338	0.106662	0.699094	ZNF143	0.155464	FALSE
ALMS1	11.0721	-0.18819	0.116644	-1.61336	0.106666	0.699094	ALMS1	0.155464	FALSE
WWC2	14.3858	-0.200176	0.123768	-1.61734	0.105805	0.699094	WWC2	0.155464	FALSE
GRIK3	22.6476	0.263295	0.163016	1.61515	0.106277	0.699094	GRIK3	0.155464	FALSE
CDHR3	9.35391	-0.248164	0.153714	-1.61445	0.10643	0.699094	CDHR3	0.155464	FALSE
IQCH-AS1	3.28548	0.246886	0.152652	1.61731	0.105811	0.699094	IQCH-AS1	0.155464	FALSE
PDZRN4	2.14145	0.374283	0.231573	1.61626	0.106037	0.699094	PDZRN4	0.155464	FALSE
GCNT1	2.41071	0.32856	0.203577	1.61393	0.106542	0.699094	GCNT1	0.155464	FALSE
RIOK2	2.8042	0.254959	0.157838	1.61533	0.10624	0.699094	RIOK2	0.155464	FALSE
E2F4	2.11435	-0.281193	0.174203	-1.61417	0.10649	0.699094	E2F4	0.155464	FALSE
HMGN4	2.94813	-0.245584	0.151977	-1.61593	0.10611	0.699094	HMGN4	0.155464	FALSE
SOS1	23.5238	-0.19147	0.118766	-1.61216	0.106927	0.699544	SOS1	0.155185	FALSE
APLP2	11.6888	-0.198633	0.123211	-1.61214	0.106932	0.699544	APLP2	0.155185	FALSE
TUBB6	8.68001	-0.197071	0.122221	-1.61241	0.106872	0.699544	TUBB6	0.155185	FALSE
SNHG12	2.42597	-0.262287	0.162724	-1.61185	0.106994	0.699544	SNHG12	0.155185	FALSE
PSMB8	1.90787	-0.288098	0.178856	-1.61078	0.107227	0.699713	PSMB8	0.15508	FALSE
GPBP1	20.1133	-0.186353	0.115704	-1.6106	0.107266	0.699713	GPBP1	0.15508	FALSE
NT5C	4.53349	-0.214125	0.132916	-1.61097	0.107186	0.699713	NT5C	0.15508	FALSE
CYTH1	7.11392	-0.215256	0.133654	-1.61054	0.107279	0.699713	CYTH1	0.15508	FALSE
AGO4	10.9043	-0.203065	0.126332	-1.60739	0.107969	0.699987	AGO4	0.15491	FALSE
CCDC14	11.4062	-0.194465	0.121064	-1.60629	0.108209	0.699987	CCDC14	0.15491	FALSE
FAM222A	2.28371	0.299191	0.186574	1.60361	0.1088	0.699987	FAM222A	0.15491	FALSE
GNB2	3.69744	-0.224611	0.140031	-1.60402	0.108711	0.699987	GNB2	0.15491	FALSE
GPSM2	11.2276	-0.209997	0.130567	-1.60835	0.107759	0.699987	GPSM2	0.15491	FALSE
GTF3A	3.51638	-0.231068	0.144098	-1.60355	0.108813	0.699987	GTF3A	0.15491	FALSE
ZFX	8.5224	-0.194098	0.120651	-1.60875	0.10767	0.699987	ZFX	0.15491	FALSE
C1QTNF6	2.02912	-0.284926	0.177377	-1.60633	0.108201	0.699987	C1QTNF6	0.15491	FALSE
KCNAB1	3.95592	0.296788	0.184657	1.60724	0.108001	0.699987	KCNAB1	0.15491	FALSE
NOMO3	1.7378	-0.302485	0.188296	-1.60643	0.108179	0.699987	NOMO3	0.15491	FALSE
SOX4	7.95387	-0.217154	0.135356	-1.60431	0.108645	0.699987	SOX4	0.15491	FALSE
TFPI	12.5785	-0.258055	0.160545	-1.60737	0.107973	0.699987	TFPI	0.15491	FALSE
EFCAB11	3.39889	0.287983	0.179496	1.6044	0.108626	0.699987	EFCAB11	0.15491	FALSE
NEK9	8.37224	-0.175008	0.108853	-1.60775	0.107891	0.699987	NEK9	0.15491	FALSE
COCH	2.24595	-0.285689	0.178153	-1.60362	0.108798	0.699987	COCH	0.15491	FALSE
MIPEP	5.58443	0.216119	0.134428	1.60769	0.107902	0.699987	MIPEP	0.15491	FALSE
TRIM13	10.1511	-0.195168	0.121479	-1.6066	0.108143	0.699987	TRIM13	0.15491	FALSE
ZDHHC24	2.3326	0.278512	0.173578	1.60453	0.108597	0.699987	ZDHHC24	0.15491	FALSE
ZFY-AS1	1.78863	-0.311706	0.194348	-1.60385	0.108746	0.699987	ZFY-AS1	0.15491	FALSE
SYNPO2	25.5437	-0.249407	0.155181	-1.6072	0.108011	0.699987	SYNPO2	0.15491	FALSE
BCL9L	3.13331	-0.234004	0.1458	-1.60496	0.108502	0.699987	BCL9L	0.15491	FALSE
XBP1	4.0689	-0.227188	0.141417	-1.60651	0.108161	0.699987	XBP1	0.15491	FALSE
CCDC82	7.70175	-0.199757	0.124453	-1.60508	0.108477	0.699987	CCDC82	0.15491	FALSE
PRMT2	19.9448	-0.199734	0.124746	-1.60112	0.109351	0.701292	PRMT2	0.154101	FALSE
PHIP	23.1257	-0.208692	0.130263	-1.60208	0.109137	0.701292	PHIP	0.154101	FALSE
NPHP1	3.42864	0.259671	0.162207	1.60087	0.109406	0.701292	NPHP1	0.154101	FALSE
PKIB	2.35706	0.301565	0.188359	1.60102	0.109373	0.701292	PKIB	0.154101	FALSE
POLG2	3.58629	-0.217101	0.135522	-1.60197	0.109163	0.701292	POLG2	0.154101	FALSE
WEE1	2.66738	0.278851	0.174165	1.60107	0.109361	0.701292	WEE1	0.154101	FALSE
BICD1	36.8179	-0.245552	0.153418	-1.60054	0.109478	0.701338	BICD1	0.154073	FALSE
MYL4	11.4767	-0.388108	0.242583	-1.5999	0.109622	0.701839	MYL4	0.153763	FALSE
CHD1	11.6767	-0.205517	0.128549	-1.59875	0.109877	0.70264	CHD1	0.153267	FALSE
EI24	2.76236	-0.245938	0.153821	-1.59886	0.109852	0.70264	EI24	0.153267	FALSE
SCN9A	37.1725	-0.238479	0.149214	-1.59824	0.10999	0.70268	SCN9A	0.153242	FALSE
CD44	14.2542	-0.266775	0.166929	-1.59813	0.110014	0.70268	CD44	0.153242	FALSE
DMTF1	14.293	-0.190558	0.119268	-1.59773	0.110104	0.70284	DMTF1	0.153144	FALSE
GPR17	2.7278	0.292936	0.183794	1.59383	0.110973	0.70797	GPR17	0.149985	FALSE
AP3M1	4.30534	-0.203859	0.127942	-1.59337	0.111077	0.708212	AP3M1	0.149837	FALSE
DDOST	3.65153	-0.225734	0.141749	-1.59249	0.111274	0.709053	DDOST	0.149321	FALSE
BZW1	3.98001	-0.225228	0.14149	-1.59183	0.111422	0.709159	BZW1	0.149257	FALSE
FAM172A	31.8391	-0.208741	0.131128	-1.59188	0.111411	0.709159	FAM172A	0.149257	FALSE
TOMM22	2.17331	0.279316	0.177787	1.57107	0.116167	0.709626	TOMM22	0.148971	FALSE
FBF1	2.28138	-0.272833	0.171772	-1.58835	0.112207	0.709626	FBF1	0.148971	FALSE
UBALD1	1.90604	0.311895	0.197054	1.58279	0.113469	0.709626	UBALD1	0.148971	FALSE
CPSF6	15.3466	-0.181583	0.1156	-1.57079	0.116232	0.709626	CPSF6	0.148971	FALSE
RPS20	11.259	-0.242242	0.153038	-1.58289	0.113446	0.709626	RPS20	0.148971	FALSE
SRGAP1	25.8909	-0.208347	0.132169	-1.57638	0.114939	0.709626	SRGAP1	0.148971	FALSE
RNASEK	2.60495	-0.26722	0.168313	-1.58763	0.112369	0.709626	RNASEK	0.148971	FALSE
CTNNA3	32.4662	0.372012	0.236166	1.57521	0.115207	0.709626	CTNNA3	0.148971	FALSE
FBN3	1.64227	0.377682	0.238537	1.58333	0.113346	0.709626	FBN3	0.148971	FALSE
TP53INP1	3.25914	0.249504	0.158599	1.57318	0.115677	0.709626	TP53INP1	0.148971	FALSE
SPHK1	4.05263	-0.228408	0.144635	-1.5792	0.114289	0.709626	SPHK1	0.148971	FALSE
LYG2	1.70649	0.341562	0.216724	1.57602	0.11502	0.709626	LYG2	0.148971	FALSE
TMEM131	15.0525	-0.192256	0.12171	-1.57962	0.114193	0.709626	TMEM131	0.148971	FALSE
FAM107A	2.41156	-0.289773	0.184332	-1.57202	0.115946	0.709626	FAM107A	0.148971	FALSE
RIOK1	2.64085	-0.251307	0.159235	-1.57821	0.114516	0.709626	RIOK1	0.148971	FALSE
ASB18	1.97417	-0.313189	0.199154	-1.5726	0.115812	0.709626	ASB18	0.148971	FALSE
SLIRP	8.74229	-0.22143	0.140897	-1.57157	0.116051	0.709626	SLIRP	0.148971	FALSE
PRCP	5.34415	-0.203812	0.129603	-1.57259	0.115814	0.709626	PRCP	0.148971	FALSE
SLC16A10	2.75133	-0.373035	0.235559	-1.58362	0.113281	0.709626	SLC16A10	0.148971	FALSE
LINC00624	2.40333	-0.274831	0.174129	-1.57832	0.114492	0.709626	LINC00624	0.148971	FALSE
JTB	3.41978	-0.230743	0.145158	-1.5896	0.111926	0.709626	JTB	0.148971	FALSE
ENOX2	6.62296	0.218924	0.138636	1.57913	0.114307	0.709626	ENOX2	0.148971	FALSE
KANSL1L	27.254	-0.205232	0.129644	-1.58305	0.11341	0.709626	KANSL1L	0.148971	FALSE
MED13	19.5668	-0.189965	0.120419	-1.57754	0.114671	0.709626	MED13	0.148971	FALSE
KDM5A	13.7842	-0.190231	0.120247	-1.582	0.11365	0.709626	KDM5A	0.148971	FALSE
PI4K2B	3.37635	-0.301707	0.190427	-1.58437	0.113109	0.709626	PI4K2B	0.148971	FALSE
SEC11A	7.29271	-0.183941	0.116091	-1.58445	0.113091	0.709626	SEC11A	0.148971	FALSE
NUDT6	4.11794	-0.225235	0.142774	-1.57757	0.114665	0.709626	NUDT6	0.148971	FALSE
SYTL2	3.90072	0.243206	0.153009	1.58949	0.11195	0.709626	SYTL2	0.148971	FALSE
MAPRE2	21.9663	-0.252109	0.159022	-1.58537	0.112882	0.709626	MAPRE2	0.148971	FALSE
ZBTB24	2.33668	-0.267282	0.169881	-1.57335	0.115638	0.709626	ZBTB24	0.148971	FALSE
BTBD9	26.3263	-0.203939	0.12864	-1.58534	0.112888	0.709626	BTBD9	0.148971	FALSE
MDGA1	2.33714	0.343489	0.218383	1.57287	0.115748	0.709626	MDGA1	0.148971	FALSE
LCAT	3.3075	0.234279	0.148959	1.57278	0.115771	0.709626	LCAT	0.148971	FALSE
MOB2	3.48013	0.229391	0.144201	1.59077	0.11166	0.709626	MOB2	0.148971	FALSE
MYO9A	31.3903	-0.198545	0.126267	-1.57243	0.115852	0.709626	MYO9A	0.148971	FALSE
AKT3	93.2848	-0.237391	0.149298	-1.59005	0.111823	0.709626	AKT3	0.148971	FALSE
DYNC1H1	18.7511	-0.177097	0.112534	-1.57372	0.115551	0.709626	DYNC1H1	0.148971	FALSE
DLG2	49.0847	-0.240588	0.1526	-1.57659	0.11489	0.709626	DLG2	0.148971	FALSE
PLIN2	4.09884	-0.266217	0.169452	-1.57104	0.116172	0.709626	PLIN2	0.148971	FALSE
TBC1D9B	4.36977	-0.21283	0.13488	-1.57792	0.114585	0.709626	TBC1D9B	0.148971	FALSE
FBLIM1	2.06142	-0.291089	0.184878	-1.57449	0.115373	0.709626	FBLIM1	0.148971	FALSE
LUZP1	10.2887	-0.209238	0.131664	-1.58919	0.112018	0.709626	LUZP1	0.148971	FALSE
BRD3	3.98893	0.208805	0.131512	1.58772	0.112349	0.709626	BRD3	0.148971	FALSE
OGT	13.8291	-0.196747	0.124714	-1.57759	0.11466	0.709626	OGT	0.148971	FALSE
UBE2J2	4.22017	-0.207632	0.130672	-1.58895	0.112071	0.709626	UBE2J2	0.148971	FALSE
LCOR	17.3279	-0.193738	0.12244	-1.58231	0.113578	0.709626	LCOR	0.148971	FALSE
WIPF2	7.15414	-0.196212	0.124553	-1.57532	0.115182	0.709626	WIPF2	0.148971	FALSE
LYSMD2	3.25382	-0.246396	0.156822	-1.57118	0.11614	0.709626	LYSMD2	0.148971	FALSE
ENTPD6	3.18334	-0.249771	0.158918	-1.57169	0.116022	0.709626	ENTPD6	0.148971	FALSE
GATA6-AS1	1.72773	-0.319256	0.201287	-1.58608	0.112722	0.709626	GATA6-AS1	0.148971	FALSE
ID1	4.82576	-0.281782	0.17876	-1.57632	0.114953	0.709626	ID1	0.148971	FALSE
TSC22D4	5.62434	-0.222737	0.141157	-1.57794	0.114579	0.709626	TSC22D4	0.148971	FALSE
RXRB	2.74217	-0.234909	0.14816	-1.5855	0.112852	0.709626	RXRB	0.148971	FALSE
COL18A1	28.5187	-0.231422	0.145596	-1.58948	0.111951	0.709626	COL18A1	0.148971	FALSE
ZZEF1	10.2877	-0.179484	0.114031	-1.57399	0.11549	0.709626	ZZEF1	0.148971	FALSE
GRID1	2.10519	0.38099	0.241818	1.57552	0.115136	0.709626	GRID1	0.148971	FALSE
RPS21	5.06333	-0.268215	0.169763	-1.57993	0.114122	0.709626	RPS21	0.148971	FALSE
GLIS3	43.8994	-0.272455	0.171297	-1.59054	0.111712	0.709626	GLIS3	0.148971	FALSE
PCED1B	8.96975	-0.272491	0.172296	-1.58153	0.113758	0.709626	PCED1B	0.148971	FALSE
CDH4	1.94436	0.343084	0.218061	1.57334	0.115641	0.709626	CDH4	0.148971	FALSE
STK10	7.91996	-0.208006	0.13116	-1.58589	0.112764	0.709626	STK10	0.148971	FALSE
KIDINS220	21.7459	-0.193471	0.121842	-1.58788	0.112313	0.709626	KIDINS220	0.148971	FALSE
ABCC1	7.26158	-0.201554	0.127583	-1.57979	0.114156	0.709626	ABCC1	0.148971	FALSE
PCDH17	7.18103	-0.234931	0.148543	-1.58157	0.113749	0.709626	PCDH17	0.148971	FALSE
UBR2	20.9814	-0.181125	0.114929	-1.57597	0.115032	0.709626	UBR2	0.148971	FALSE
AFMID	2.46946	0.267915	0.169542	1.58023	0.114054	0.709626	AFMID	0.148971	FALSE
TRNT1	4.99708	-0.191094	0.121478	-1.57307	0.115702	0.709626	TRNT1	0.148971	FALSE
ATP13A4	1.80352	0.329484	0.208493	1.58031	0.114035	0.709626	ATP13A4	0.148971	FALSE
KCNJ8	2.19165	-0.294084	0.185943	-1.58158	0.113746	0.709626	KCNJ8	0.148971	FALSE
AEBP2	15.0522	-0.192654	0.121595	-1.58439	0.113104	0.709626	AEBP2	0.148971	FALSE
SNHG18	2.19507	-0.275461	0.173421	-1.58839	0.112197	0.709626	SNHG18	0.148971	FALSE
TTC14	10.496	-0.192736	0.122741	-1.57027	0.116352	0.709789	TTC14	0.148871	FALSE
AQP7	5.6175	0.290614	0.185111	1.56994	0.116428	0.709789	AQP7	0.148871	FALSE
MGAT5	13.4345	-0.211736	0.134879	-1.56982	0.116456	0.709789	MGAT5	0.148871	FALSE
SPHK2	2.86009	-0.236757	0.150887	-1.5691	0.116624	0.70985	SPHK2	0.148833	FALSE
TPD52L2	3.27006	0.228442	0.145574	1.56925	0.11659	0.70985	TPD52L2	0.148833	FALSE
SCOC	3.19655	-0.240703	0.153439	-1.56872	0.116712	0.70985	SCOC	0.148833	FALSE
XPR1	13.2777	-0.241492	0.153949	-1.56865	0.116729	0.70985	XPR1	0.148833	FALSE
COL4A2	59.8261	-0.217757	0.138846	-1.56833	0.116804	0.709903	COL4A2	0.148801	FALSE
ST3GAL6	35.1165	-0.242253	0.154775	-1.5652	0.117537	0.710119	ST3GAL6	0.148669	FALSE
DTWD1	8.55954	-0.192819	0.123529	-1.56092	0.118542	0.710119	DTWD1	0.148669	FALSE
ICA1L	3.66904	0.266699	0.170676	1.56261	0.118145	0.710119	ICA1L	0.148669	FALSE
ARFIP2	1.92127	-0.282763	0.180551	-1.56611	0.117322	0.710119	ARFIP2	0.148669	FALSE
GRAMD1B	3.41298	-0.283962	0.181653	-1.56321	0.118003	0.710119	GRAMD1B	0.148669	FALSE
TTC28	57.9786	-0.206899	0.132084	-1.56642	0.11725	0.710119	TTC28	0.148669	FALSE
LYSMD3	3.70976	-0.21348	0.136793	-1.5606	0.118618	0.710119	LYSMD3	0.148669	FALSE
RAB34	2.46696	-0.258219	0.165351	-1.56164	0.118373	0.710119	RAB34	0.148669	FALSE
SLC1A4	3.21793	-0.233997	0.150003	-1.55994	0.118773	0.710119	SLC1A4	0.148669	FALSE
HADH	5.39938	-0.233399	0.149319	-1.56309	0.118032	0.710119	HADH	0.148669	FALSE
AKR1C1	2.97882	-0.271953	0.173912	-1.56374	0.117879	0.710119	AKR1C1	0.148669	FALSE
SDF2L1	1.97837	-0.280301	0.179749	-1.5594	0.118901	0.710119	SDF2L1	0.148669	FALSE
LINC00327	7.73363	-0.228136	0.145974	-1.56285	0.118087	0.710119	LINC00327	0.148669	FALSE
PSME2	2.80992	-0.276533	0.177354	-1.55921	0.118946	0.710119	PSME2	0.148669	FALSE
CFL1	8.88211	-0.239404	0.153483	-1.55981	0.118805	0.710119	CFL1	0.148669	FALSE
SETDB1	6.08003	-0.195592	0.12519	-1.56236	0.118202	0.710119	SETDB1	0.148669	FALSE
KIF9	2.01088	0.299383	0.191849	1.56052	0.118638	0.710119	KIF9	0.148669	FALSE
TMEM204	3.8934	-0.242971	0.155526	-1.56226	0.118227	0.710119	TMEM204	0.148669	FALSE
LNX1	1.93468	0.307322	0.196102	1.56715	0.11708	0.710119	LNX1	0.148669	FALSE
AGTPBP1	9.25178	-0.196938	0.125769	-1.56587	0.117379	0.710119	AGTPBP1	0.148669	FALSE
SPAG9	22.5905	-0.194824	0.124762	-1.56157	0.118388	0.710119	SPAG9	0.148669	FALSE
MYL3	59.4881	-0.321674	0.205163	-1.56789	0.116906	0.710119	MYL3	0.148669	FALSE
DST	248.514	-0.233378	0.149506	-1.561	0.118523	0.710119	DST	0.148669	FALSE
SLC10A7	8.17891	-0.200859	0.128801	-1.55944	0.118891	0.710119	SLC10A7	0.148669	FALSE
ASPH	36.5238	-0.223253	0.142538	-1.56627	0.117286	0.710119	ASPH	0.148669	FALSE
AHRR	2.12471	-0.349143	0.223911	-1.55929	0.118927	0.710119	AHRR	0.148669	FALSE
TNPO2	4.31042	-0.20282	0.129496	-1.56623	0.117296	0.710119	TNPO2	0.148669	FALSE
EPB41L2	103.581	-0.232025	0.148485	-1.56261	0.118143	0.710119	EPB41L2	0.148669	FALSE
RPP38	5.71529	-0.211925	0.135902	-1.55939	0.118904	0.710119	RPP38	0.148669	FALSE
TM9SF3	10.7012	-0.177183	0.113565	-1.56019	0.118716	0.710119	TM9SF3	0.148669	FALSE
ROCK1	19.612	-0.179317	0.11483	-1.56158	0.118386	0.710119	ROCK1	0.148669	FALSE
JAKMIP2	12.7772	-0.31501	0.200976	-1.5674	0.117021	0.710119	JAKMIP2	0.148669	FALSE
NARF	5.09501	-0.200219	0.128442	-1.55882	0.119038	0.710278	NARF	0.148572	FALSE
CRIM1	7.09173	0.25157	0.161581	1.55693	0.119488	0.710344	CRIM1	0.148531	FALSE
DKK3	9.95188	-0.206455	0.13274	-1.55533	0.119867	0.710344	DKK3	0.148531	FALSE
ATR	11.0827	-0.19962	0.128272	-1.55622	0.119656	0.710344	ATR	0.148531	FALSE
HLA-DPA1	1.97313	-0.290224	0.18665	-1.55491	0.119967	0.710344	HLA-DPA1	0.148531	FALSE
ACAT2	2.31652	-0.26907	0.173047	-1.5549	0.119971	0.710344	ACAT2	0.148531	FALSE
IKZF2	13.8717	-0.305085	0.195875	-1.55755	0.11934	0.710344	IKZF2	0.148531	FALSE
ABCC5	8.98188	-0.200241	0.12865	-1.55648	0.119594	0.710344	ABCC5	0.148531	FALSE
ZNF224	4.37065	-0.192774	0.123901	-1.55587	0.119739	0.710344	ZNF224	0.148531	FALSE
CUL9	2.72022	-0.246965	0.158761	-1.55558	0.119809	0.710344	CUL9	0.148531	FALSE
PCDH15	2.92658	0.28377	0.182474	1.55513	0.119915	0.710344	PCDH15	0.148531	FALSE
SAMD5	6.17952	-0.321095	0.206075	-1.55814	0.119199	0.710344	SAMD5	0.148531	FALSE
FER	43.5858	-0.209995	0.134998	-1.55554	0.119818	0.710344	FER	0.148531	FALSE
C19orf25	5.0002	-0.203676	0.130861	-1.55643	0.119606	0.710344	C19orf25	0.148531	FALSE
ZNF219	2.34802	-0.254162	0.163083	-1.55848	0.119119	0.710344	ZNF219	0.148531	FALSE
TMLHE	6.11225	-0.197642	0.12717	-1.55416	0.120147	0.710683	TMLHE	0.148324	FALSE
E2F3	2.96314	-0.267096	0.171877	-1.55399	0.120186	0.710683	E2F3	0.148324	FALSE
LAD1	6.17713	0.298523	0.192121	1.55383	0.120226	0.710683	LAD1	0.148324	FALSE
MTCH1	6.32086	-0.198856	0.128037	-1.55312	0.120395	0.711089	MTCH1	0.148076	FALSE
MTRR	3.45055	-0.221829	0.14284	-1.55299	0.120426	0.711089	MTRR	0.148076	FALSE
OSBPL9	31.3293	-0.204822	0.131942	-1.55236	0.120575	0.711188	OSBPL9	0.148015	FALSE
PRNP	10.2699	-0.255755	0.164752	-1.55237	0.120574	0.711188	PRNP	0.148015	FALSE
STIM1	14.027	-0.190918	0.123203	-1.54962	0.121233	0.712605	STIM1	0.147151	FALSE
ARID1B	58.4378	-0.197704	0.127579	-1.54967	0.121222	0.712605	ARID1B	0.147151	FALSE
TARDBP	4.03485	-0.239397	0.154371	-1.55079	0.120953	0.712605	TARDBP	0.147151	FALSE
REL	3.71717	-0.219228	0.14153	-1.54899	0.121385	0.712605	REL	0.147151	FALSE
PDE4DIP	53.1794	-0.28489	0.183965	-1.54861	0.121476	0.712605	PDE4DIP	0.147151	FALSE
ARF3	1.92112	-0.288057	0.18588	-1.54969	0.121215	0.712605	ARF3	0.147151	FALSE
FTSJ3	2.33982	-0.257536	0.166214	-1.54942	0.121281	0.712605	FTSJ3	0.147151	FALSE
TRPV2	1.9894	-0.276065	0.178109	-1.54998	0.121146	0.712605	TRPV2	0.147151	FALSE
LZIC	4.06644	-0.206731	0.133311	-1.55074	0.120963	0.712605	LZIC	0.147151	FALSE
KIAA0040	2.02489	0.304128	0.196376	1.5487	0.121453	0.712605	KIAA0040	0.147151	FALSE
PDCD11	3.05014	-0.231397	0.149468	-1.54813	0.12159	0.71289	PDCD11	0.146978	FALSE
GABRB3	5.77607	0.291919	0.188733	1.54673	0.121928	0.713778	GABRB3	0.146437	FALSE
SH3D19	78.1551	-0.224667	0.145261	-1.54664	0.121949	0.713778	SH3D19	0.146437	FALSE
MTM1	8.09358	-0.2049	0.132501	-1.54641	0.122007	0.713778	MTM1	0.146437	FALSE
ATG13	12.454	-0.181912	0.117632	-1.54645	0.121995	0.713778	ATG13	0.146437	FALSE
IRF2BPL	2.28995	-0.266682	0.172561	-1.54543	0.122242	0.714383	IRF2BPL	0.146069	FALSE
LPIN3	4.62413	-0.201804	0.130566	-1.54561	0.122198	0.714383	LPIN3	0.146069	FALSE
GTF2E2	4.73097	-0.192814	0.125023	-1.54224	0.123016	0.715284	GTF2E2	0.145521	FALSE
OAT	3.85488	-0.204959	0.132879	-1.54245	0.122964	0.715284	OAT	0.145521	FALSE
UBE3A	16.3386	-0.184518	0.119622	-1.54251	0.122949	0.715284	UBE3A	0.145521	FALSE
AFF3	9.56543	0.338247	0.219466	1.54123	0.123261	0.715284	AFF3	0.145521	FALSE
MAPK6	8.7845	-0.171774	0.111423	-1.54164	0.12316	0.715284	MAPK6	0.145521	FALSE
ZBTB10	3.9824	-0.203888	0.132335	-1.54069	0.123391	0.715284	ZBTB10	0.145521	FALSE
FXYD6	2.74321	-0.280448	0.18165	-1.5439	0.122613	0.715284	FXYD6	0.145521	FALSE
PTH1R	1.92661	-0.3084	0.200153	-1.54082	0.123361	0.715284	PTH1R	0.145521	FALSE
PALMD	10.4075	0.284581	0.184463	1.54275	0.122891	0.715284	PALMD	0.145521	FALSE
TTLL5	12.2043	-0.193665	0.125514	-1.54297	0.122839	0.715284	TTLL5	0.145521	FALSE
FAM66D	4.02769	0.254346	0.164995	1.54154	0.123186	0.715284	FAM66D	0.145521	FALSE
CECR2	24.8542	-0.196366	0.127374	-1.54165	0.123157	0.715284	CECR2	0.145521	FALSE
JUP	4.03743	-0.246657	0.159721	-1.5443	0.122516	0.715284	JUP	0.145521	FALSE
PDGFA	11.4793	-0.20217	0.131207	-1.54085	0.123354	0.715284	PDGFA	0.145521	FALSE
RASL12	5.01318	-0.204904	0.132933	-1.54141	0.123216	0.715284	RASL12	0.145521	FALSE
FCGR2A	2.95276	-0.309101	0.200764	-1.53962	0.123653	0.716167	FCGR2A	0.144986	FALSE
PHPT1	8.4594	0.285587	0.185503	1.53952	0.123676	0.716167	PHPT1	0.144986	FALSE
MRPS21	5.79371	-0.214142	0.139136	-1.53908	0.123784	0.716252	MRPS21	0.144934	FALSE
CHCHD3	16.9916	-0.201589	0.130994	-1.53892	0.123824	0.716252	CHCHD3	0.144934	FALSE
PLEKHM2	6.85424	-0.178201	0.115989	-1.53637	0.124448	0.716892	PLEKHM2	0.144547	FALSE
CXXC5	6.36895	-0.206001	0.134175	-1.53531	0.124707	0.716892	CXXC5	0.144547	FALSE
ATP6AP2	5.05098	-0.211126	0.137325	-1.53742	0.124192	0.716892	ATP6AP2	0.144547	FALSE
TNNI3K	4.75712	-0.353983	0.23035	-1.53672	0.124362	0.716892	TNNI3K	0.144547	FALSE
MICAL3	15.3874	-0.212364	0.138401	-1.5344	0.12493	0.716892	MICAL3	0.144547	FALSE
SWT1	6.05848	-0.200457	0.130365	-1.53766	0.124131	0.716892	SWT1	0.144547	FALSE
UPP1	2.4031	-0.252185	0.164316	-1.53476	0.124843	0.716892	UPP1	0.144547	FALSE
POLR2E	2.91391	-0.237667	0.154947	-1.53386	0.125064	0.716892	POLR2E	0.144547	FALSE
SBNO1	7.53232	-0.183265	0.119297	-1.5362	0.124489	0.716892	SBNO1	0.144547	FALSE
RTCB	5.33331	-0.197957	0.129022	-1.53429	0.124959	0.716892	RTCB	0.144547	FALSE
ANKIB1	17.6152	-0.201011	0.130771	-1.53712	0.124263	0.716892	ANKIB1	0.144547	FALSE
ADAMTS2	6.33349	-0.250043	0.16293	-1.53467	0.124866	0.716892	ADAMTS2	0.144547	FALSE
PDLIM7	4.82716	-0.246121	0.160444	-1.534	0.12503	0.716892	PDLIM7	0.144547	FALSE
RPS6KA6	1.84288	-0.31231	0.203521	-1.53453	0.124899	0.716892	RPS6KA6	0.144547	FALSE
FANCL	6.14551	-0.178221	0.115869	-1.53813	0.124016	0.716892	FANCL	0.144547	FALSE
PCBP2	11.529	-0.177007	0.115244	-1.53593	0.124555	0.716892	PCBP2	0.144547	FALSE
NIPA2	3.85494	-0.210757	0.137392	-1.53398	0.125034	0.716892	NIPA2	0.144547	FALSE
ZBED5	6.56409	-0.179521	0.117081	-1.53331	0.1252	0.71729	ZBED5	0.144305	FALSE
EML2	3.44706	-0.216831	0.141522	-1.53213	0.12549	0.71753	EML2	0.14416	FALSE
TNFSF13B	2.88974	-0.234179	0.152863	-1.53196	0.125533	0.71753	TNFSF13B	0.14416	FALSE
CCDC66	11.1372	-0.171226	0.111766	-1.53201	0.12552	0.71753	CCDC66	0.14416	FALSE
ZNF775	1.76696	-0.307863	0.201018	-1.53152	0.125641	0.71753	ZNF775	0.14416	FALSE
DNM1L	10.1671	-0.188862	0.12331	-1.53161	0.125618	0.71753	DNM1L	0.14416	FALSE
GCFC2	10.8737	-0.183977	0.12009	-1.532	0.125524	0.71753	GCFC2	0.14416	FALSE
PXDNL	10.2576	-0.280228	0.183012	-1.5312	0.125721	0.717606	PXDNL	0.144114	FALSE
CETN3	2.89957	-0.226408	0.147988	-1.52991	0.12604	0.717864	CETN3	0.143958	FALSE
WDR46	2.196	-0.263045	0.17196	-1.52969	0.126095	0.717864	WDR46	0.143958	FALSE
MGAT4A	3.46556	-0.220587	0.144205	-1.52967	0.126099	0.717864	MGAT4A	0.143958	FALSE
ZNF318	3.77067	-0.214217	0.139946	-1.53071	0.12584	0.717864	ZNF318	0.143958	FALSE
RASSF8-AS1	4.63487	-0.21724	0.142006	-1.5298	0.126066	0.717864	RASSF8-AS1	0.143958	FALSE
COLEC12	5.90343	0.300505	0.196578	1.52869	0.126342	0.717982	COLEC12	0.143887	FALSE
ZNF511	1.88423	-0.289148	0.189136	-1.52878	0.126318	0.717982	ZNF511	0.143887	FALSE
TEX10	4.87892	-0.195775	0.12806	-1.52878	0.12632	0.717982	TEX10	0.143887	FALSE
ZNF92	2.1101	-0.268763	0.175833	-1.52851	0.126386	0.717982	ZNF92	0.143887	FALSE
A4GALT	2.08452	-0.288508	0.188947	-1.52692	0.12678	0.719846	A4GALT	0.142761	FALSE
PAN2	3.45244	0.228479	0.149661	1.52664	0.126849	0.719859	PAN2	0.142753	FALSE
CBLB	21.4669	-0.242612	0.158948	-1.52636	0.126921	0.719886	CBLB	0.142736	FALSE
FRMD4B	9.47842	0.27265	0.178745	1.52536	0.127169	0.720914	FRMD4B	0.142117	FALSE
BCL9	6.0446	-0.192544	0.126414	-1.52312	0.127729	0.722303	BCL9	0.14128	FALSE
INPPL1	2.96979	-0.23586	0.154914	-1.52252	0.12788	0.722303	INPPL1	0.14128	FALSE
SREK1	11.9598	-0.171849	0.112772	-1.52387	0.127542	0.722303	SREK1	0.14128	FALSE
RAD50	5.65222	-0.250771	0.164713	-1.52247	0.127892	0.722303	RAD50	0.14128	FALSE
LIMCH1	24.8392	-0.245993	0.161615	-1.52209	0.127986	0.722303	LIMCH1	0.14128	FALSE
MMP23B	1.80152	-0.289601	0.19028	-1.52197	0.128017	0.722303	MMP23B	0.14128	FALSE
ZMAT3	4.94544	0.213785	0.140313	1.52363	0.127601	0.722303	ZMAT3	0.14128	FALSE
VKORC1	2.01675	-0.29424	0.193268	-1.52244	0.127898	0.722303	VKORC1	0.14128	FALSE
LMBRD1	13.3192	-0.186942	0.122781	-1.52257	0.127867	0.722303	LMBRD1	0.14128	FALSE
CPT1B	1.78057	0.33317	0.218952	1.52166	0.128095	0.722366	CPT1B	0.141243	FALSE
SLC25A39	2.24888	-0.253595	0.166698	-1.52128	0.12819	0.722524	SLC25A39	0.141147	FALSE
AMDHD2	1.81529	0.301985	0.198648	1.52021	0.128459	0.722534	AMDHD2	0.141142	FALSE
PDXDC1	31.121	-0.199133	0.130982	-1.5203	0.128435	0.722534	PDXDC1	0.141142	FALSE
LYSMD4	2.67628	0.256674	0.168773	1.52083	0.128303	0.722534	LYSMD4	0.141142	FALSE
SLCO5A1	2.23132	-0.329858	0.216956	-1.52039	0.128413	0.722534	SLCO5A1	0.141142	FALSE
GAP43	2.90696	0.384317	0.253138	1.51821	0.128961	0.723672	GAP43	0.140458	FALSE
GARNL3	7.36949	-0.226503	0.149132	-1.51881	0.128811	0.723672	GARNL3	0.140458	FALSE
CRELD2	2.45581	-0.25001	0.164669	-1.51825	0.128951	0.723672	CRELD2	0.140458	FALSE
YIPF5	2.99599	-0.224073	0.147552	-1.51861	0.128861	0.723672	YIPF5	0.140458	FALSE
AKR1E2	2.7048	-0.247176	0.162822	-1.51807	0.128997	0.723672	AKR1E2	0.140458	FALSE
REEP3	14.2267	-0.182794	0.12048	-1.51722	0.129212	0.724502	REEP3	0.13996	FALSE
DNM1	3.87956	0.232629	0.153394	1.51655	0.129381	0.72507	DNM1	0.13962	FALSE
RCOR1	6.80678	-0.202584	0.133721	-1.51497	0.12978	0.725798	RCOR1	0.139184	FALSE
DDT	3.20084	-0.286562	0.189142	-1.51506	0.129756	0.725798	DDT	0.139184	FALSE
SLC47A1	1.91513	0.310848	0.205182	1.51499	0.129775	0.725798	SLC47A1	0.139184	FALSE
ITSN2	19.8724	-0.181403	0.119737	-1.51501	0.12977	0.725798	ITSN2	0.139184	FALSE
PAK4	2.61556	0.252417	0.166694	1.51425	0.129962	0.726064	PAK4	0.139025	FALSE
DEK	10.2937	-0.18498	0.122153	-1.51433	0.129942	0.726064	DEK	0.139025	FALSE
JPX	26.8919	-0.192334	0.127136	-1.51282	0.130327	0.726078	JPX	0.139017	FALSE
ITFG1	27.6383	-0.184241	0.121705	-1.51384	0.130066	0.726078	ITFG1	0.139017	FALSE
PPP1R11	2.51793	-0.246347	0.162786	-1.51332	0.130199	0.726078	PPP1R11	0.139017	FALSE
SLC39A1	2.07102	-0.28027	0.185284	-1.51265	0.130368	0.726078	SLC39A1	0.139017	FALSE
SERINC3	7.16139	-0.171368	0.113219	-1.5136	0.130127	0.726078	SERINC3	0.139017	FALSE
ADD1	22.9817	-0.181215	0.11979	-1.51276	0.13034	0.726078	ADD1	0.139017	FALSE
MFGE8	11.5421	-0.190883	0.126221	-1.51229	0.13046	0.726162	MFGE8	0.138966	FALSE
CLU	13.509	0.29416	0.194542	1.51206	0.130518	0.726162	CLU	0.138966	FALSE
XIRP2	13.4217	0.321855	0.212921	1.51162	0.130631	0.726418	XIRP2	0.138814	FALSE
RUNX1	10.5038	0.245932	0.162946	1.50929	0.131225	0.727366	RUNX1	0.138247	FALSE
STARD13	212.528	-0.22101	0.146306	-1.5106	0.130891	0.727366	STARD13	0.138247	FALSE
DHFR	5.04011	-0.268117	0.177854	-1.50752	0.131678	0.727366	DHFR	0.138247	FALSE
PSTK	2.45057	-0.244493	0.16217	-1.50764	0.131647	0.727366	PSTK	0.138247	FALSE
DCP1A	9.08491	-0.167665	0.111036	-1.51001	0.131042	0.727366	DCP1A	0.138247	FALSE
CCT3	5.8758	-0.21536	0.142822	-1.50789	0.131582	0.727366	CCT3	0.138247	FALSE
MAP4K3	31.2294	-0.197487	0.130909	-1.50858	0.131407	0.727366	MAP4K3	0.138247	FALSE
SUPT5H	4.90757	-0.200959	0.133274	-1.50786	0.131589	0.727366	SUPT5H	0.138247	FALSE
SDAD1	5.23601	-0.186962	0.123905	-1.50891	0.131321	0.727366	SDAD1	0.138247	FALSE
KMT2E	32.6309	-0.190747	0.126465	-1.5083	0.131477	0.727366	KMT2E	0.138247	FALSE
ARMC8	12.8178	-0.189124	0.125292	-1.50946	0.13118	0.727366	ARMC8	0.138247	FALSE
HEBP2	4.29753	0.237302	0.157145	1.51009	0.131021	0.727366	HEBP2	0.138247	FALSE
PPP3CA	28.123	-0.203721	0.135129	-1.5076	0.131657	0.727366	PPP3CA	0.138247	FALSE
TMEM176B	25.8301	-0.229111	0.152024	-1.50707	0.131792	0.727623	TMEM176B	0.138093	FALSE
EXOC6	11.2252	-0.189116	0.12554	-1.50642	0.131958	0.728168	EXOC6	0.137769	FALSE
SOX10	16.1512	-0.195786	0.130058	-1.50537	0.132228	0.729284	SOX10	0.137103	FALSE
PARP4	8.71878	-0.186347	0.123814	-1.50506	0.13231	0.72936	PARP4	0.137058	FALSE
DENND6A	14.56	-0.192794	0.128129	-1.50469	0.132405	0.729511	DENND6A	0.136968	FALSE
PTK2B	2.91526	0.259116	0.172285	1.504	0.132582	0.730113	PTK2B	0.13661	FALSE
SLC25A27	6.37754	-0.210071	0.139816	-1.50248	0.132974	0.73041	SLC25A27	0.136433	FALSE
CD9	38.439	-0.249381	0.165885	-1.50334	0.132751	0.73041	CD9	0.136433	FALSE
MSL3	2.47798	-0.240418	0.159978	-1.50282	0.132886	0.73041	MSL3	0.136433	FALSE
EFCAB2	13.0558	0.203778	0.135616	1.50261	0.13294	0.73041	EFCAB2	0.136433	FALSE
TMSB4X	16.8106	-0.272975	0.181637	-1.50286	0.132875	0.73041	TMSB4X	0.136433	FALSE
RIC8B	7.24234	-0.177221	0.118004	-1.50182	0.133143	0.730963	RIC8B	0.136104	FALSE
DCAF17	4.31619	-0.196395	0.1308	-1.50149	0.13323	0.73107	DCAF17	0.136041	FALSE
YY1	9.04582	-0.161641	0.107737	-1.50034	0.133528	0.731587	YY1	0.135734	FALSE
WDFY2	18.3449	-0.175952	0.117261	-1.50052	0.13348	0.731587	WDFY2	0.135734	FALSE
PTEN	55.3349	-0.240668	0.160388	-1.50053	0.133476	0.731587	PTEN	0.135734	FALSE
SRPX2	10.6817	-0.239231	0.160093	-1.49432	0.135091	0.73173	SRPX2	0.135649	FALSE
MRPL2	3.34766	0.234891	0.15911	1.47629	0.139867	0.73173	MRPL2	0.135649	FALSE
CES4A	1.8508	-0.278165	0.188842	-1.473	0.14075	0.73173	CES4A	0.135649	FALSE
STXBP3	7.93903	-0.172249	0.116664	-1.47646	0.139821	0.73173	STXBP3	0.135649	FALSE
RSRC2	10.9776	-0.176954	0.120227	-1.47184	0.141065	0.73173	RSRC2	0.135649	FALSE
CCDC62	1.71091	-0.291035	0.198306	-1.46761	0.142211	0.73173	CCDC62	0.135649	FALSE
SLIT2	70.0908	-0.250381	0.170606	-1.46759	0.142215	0.73173	SLIT2	0.135649	FALSE
PCA3	2.39937	0.338366	0.226787	1.492	0.135699	0.73173	PCA3	0.135649	FALSE
HELZ	14.5704	-0.168994	0.115103	-1.4682	0.14205	0.73173	HELZ	0.135649	FALSE
GAB1	62.171	-0.248816	0.169863	-1.4648	0.142976	0.73173	GAB1	0.135649	FALSE
SPPL3	17.6807	-0.183748	0.123217	-1.49125	0.135895	0.73173	SPPL3	0.135649	FALSE
SEL1L	7.07274	-0.174833	0.11797	-1.48201	0.138337	0.73173	SEL1L	0.135649	FALSE
SLC4A4	3.07565	-0.250663	0.170275	-1.47211	0.140992	0.73173	SLC4A4	0.135649	FALSE
NUAK1	2.91309	0.265533	0.179008	1.48336	0.137979	0.73173	NUAK1	0.135649	FALSE
AKR1A1	4.22479	-0.204966	0.136996	-1.49615	0.134615	0.73173	AKR1A1	0.135649	FALSE
TACR1	2.73527	-0.258445	0.173432	-1.49018	0.136178	0.73173	TACR1	0.135649	FALSE
SENP7	15.6667	-0.177555	0.120748	-1.47046	0.141438	0.73173	SENP7	0.135649	FALSE
EPHA3	5.60212	0.28375	0.192461	1.47432	0.140394	0.73173	EPHA3	0.135649	FALSE
STX3	5.00616	-0.19939	0.13531	-1.47358	0.140596	0.73173	STX3	0.135649	FALSE
C1orf122	3.31026	-0.231407	0.157164	-1.4724	0.140914	0.73173	C1orf122	0.135649	FALSE
CENPJ	3.19647	0.229372	0.156581	1.46487	0.142955	0.73173	CENPJ	0.135649	FALSE
METTL24	7.37269	0.239629	0.162513	1.47452	0.140341	0.73173	METTL24	0.135649	FALSE
PDK3	4.65516	-0.202835	0.13535	-1.4986	0.133977	0.73173	PDK3	0.135649	FALSE
PIAS1	20.6481	-0.189004	0.126951	-1.48879	0.136542	0.73173	PIAS1	0.135649	FALSE
USP6NL	13.2482	-0.188109	0.126745	-1.48416	0.137766	0.73173	USP6NL	0.135649	FALSE
JARID2	16.8645	-0.218209	0.145831	-1.49631	0.134573	0.73173	JARID2	0.135649	FALSE
DENND3	3.2098	-0.236987	0.159298	-1.4877	0.13683	0.73173	DENND3	0.135649	FALSE
SNTB1	26.5277	-0.26072	0.175648	-1.48433	0.13772	0.73173	SNTB1	0.135649	FALSE
ZC3HC1	3.53743	-0.206295	0.140746	-1.46572	0.142724	0.73173	ZC3HC1	0.135649	FALSE
ZNF236	8.58066	-0.18081	0.121732	-1.48531	0.137462	0.73173	ZNF236	0.135649	FALSE
NDFIP1	14.7732	-0.171279	0.115439	-1.48372	0.137884	0.73173	NDFIP1	0.135649	FALSE
CDC42BPA	36.7262	-0.208325	0.14071	-1.48053	0.138731	0.73173	CDC42BPA	0.135649	FALSE
TDRD3	16.9631	-0.181486	0.123936	-1.46435	0.143098	0.73173	TDRD3	0.135649	FALSE
LAMB2	5.93016	-0.191788	0.13016	-1.47348	0.140621	0.73173	LAMB2	0.135649	FALSE
CTBS	3.46192	-0.21179	0.142732	-1.48383	0.137854	0.73173	CTBS	0.135649	FALSE
SKIL	9.59218	-0.182978	0.124022	-1.47537	0.140114	0.73173	SKIL	0.135649	FALSE
MTA3	10.8502	-0.172085	0.117452	-1.46515	0.14288	0.73173	MTA3	0.135649	FALSE
SMAD1	4.23255	-0.21966	0.147385	-1.49039	0.136123	0.73173	SMAD1	0.135649	FALSE
PPP1R3A	3.21645	0.291981	0.195468	1.49375	0.13524	0.73173	PPP1R3A	0.135649	FALSE
ZNF598	1.74501	-0.289	0.193917	-1.49033	0.136138	0.73173	ZNF598	0.135649	FALSE
GTDC1	46.6399	-0.208497	0.141188	-1.47673	0.139747	0.73173	GTDC1	0.135649	FALSE
C18orf25	5.32896	-0.200117	0.133711	-1.49664	0.134488	0.73173	C18orf25	0.135649	FALSE
SPTAN1	17.849	-0.162444	0.110225	-1.47375	0.140548	0.73173	SPTAN1	0.135649	FALSE
HOXB2	2.13373	-0.256103	0.171869	-1.49011	0.136196	0.73173	HOXB2	0.135649	FALSE
RPAP2	11.0247	-0.173558	0.118244	-1.4678	0.142158	0.73173	RPAP2	0.135649	FALSE
SETD3	7.04286	-0.17892	0.12044	-1.48555	0.137398	0.73173	SETD3	0.135649	FALSE
DNAJC8	4.52648	-0.197187	0.13292	-1.4835	0.137941	0.73173	DNAJC8	0.135649	FALSE
MKRN3	3.27686	-0.283994	0.189645	-1.4975	0.134264	0.73173	MKRN3	0.135649	FALSE
ZNF326	7.44363	-0.164582	0.112144	-1.46759	0.142215	0.73173	ZNF326	0.135649	FALSE
CUL3	15.7535	-0.168432	0.113568	-1.48309	0.13805	0.73173	CUL3	0.135649	FALSE
CXorf38	3.20019	-0.218503	0.146047	-1.49612	0.134622	0.73173	CXorf38	0.135649	FALSE
ZNF273	1.90519	-0.269572	0.183808	-1.46659	0.142487	0.73173	ZNF273	0.135649	FALSE
KLHL13	8.63805	-0.231885	0.156656	-1.48022	0.138815	0.73173	KLHL13	0.135649	FALSE
SCAF8	19.5227	-0.174743	0.11827	-1.47749	0.139544	0.73173	SCAF8	0.135649	FALSE
MBNL3	2.82622	0.267591	0.179265	1.49271	0.135514	0.73173	MBNL3	0.135649	FALSE
TUBA4A	3.11987	0.314017	0.213619	1.46999	0.141564	0.73173	TUBA4A	0.135649	FALSE
CCNB1IP1	5.73456	-0.195729	0.131298	-1.49073	0.136033	0.73173	CCNB1IP1	0.135649	FALSE
EFCAB14-AS1	1.67367	0.317522	0.216746	1.46495	0.142934	0.73173	EFCAB14-AS1	0.135649	FALSE
CFD	12.7218	-0.330173	0.221203	-1.49263	0.135535	0.73173	CFD	0.135649	FALSE
TMEM259	5.32339	-0.193233	0.130562	-1.48	0.138873	0.73173	TMEM259	0.135649	FALSE
SPATA2L	1.71267	0.317193	0.212995	1.4892	0.136433	0.73173	SPATA2L	0.135649	FALSE
ZNF627	3.17801	0.226425	0.152531	1.48445	0.137688	0.73173	ZNF627	0.135649	FALSE
JMJD1C	78.6134	-0.194868	0.132062	-1.47559	0.140054	0.73173	JMJD1C	0.135649	FALSE
ADAM15	2.82512	-0.224533	0.151162	-1.48538	0.137443	0.73173	ADAM15	0.135649	FALSE
ABI3BP	9.37467	-0.275616	0.183961	-1.49823	0.134073	0.73173	ABI3BP	0.135649	FALSE
RPS18	13.4869	-0.272504	0.18358	-1.48439	0.137706	0.73173	RPS18	0.135649	FALSE
PFDN6	2.10808	-0.259099	0.173525	-1.49316	0.135397	0.73173	PFDN6	0.135649	FALSE
CNTROB	2.18765	0.271946	0.184265	1.47584	0.139987	0.73173	CNTROB	0.135649	FALSE
DNHD1	7.01148	-0.196649	0.131545	-1.49491	0.134937	0.73173	DNHD1	0.135649	FALSE
APBB1	3.48031	-0.206376	0.138525	-1.48981	0.136274	0.73173	APBB1	0.135649	FALSE
KANK2	9.85047	-0.179155	0.119526	-1.49887	0.133907	0.73173	KANK2	0.135649	FALSE
NAB1	5.68583	-0.19966	0.134411	-1.48545	0.137424	0.73173	NAB1	0.135649	FALSE
DIP2A	11.4742	-0.161994	0.109785	-1.47556	0.140063	0.73173	DIP2A	0.135649	FALSE
CMAS	3.14587	-0.210283	0.142615	-1.47448	0.140353	0.73173	CMAS	0.135649	FALSE
GOSR2	3.33009	-0.237678	0.160504	-1.48082	0.138653	0.73173	GOSR2	0.135649	FALSE
TMUB2	3.22555	-0.207841	0.141772	-1.46603	0.142641	0.73173	TMUB2	0.135649	FALSE
UBL4A	1.83688	0.278879	0.188866	1.4766	0.139783	0.73173	UBL4A	0.135649	FALSE
AFF1	21.6485	-0.195397	0.132699	-1.47248	0.140892	0.73173	AFF1	0.135649	FALSE
CAMK2G	5.01069	-0.194754	0.130758	-1.48942	0.136378	0.73173	CAMK2G	0.135649	FALSE
TRMU	3.95963	-0.186504	0.126611	-1.47305	0.140737	0.73173	TRMU	0.135649	FALSE
DOCK4	26.914	-0.209301	0.141987	-1.47408	0.140459	0.73173	DOCK4	0.135649	FALSE
TANC1	23.1096	-0.227315	0.15283	-1.48737	0.136917	0.73173	TANC1	0.135649	FALSE
C7orf50	5.22126	-0.172723	0.117906	-1.46493	0.142941	0.73173	C7orf50	0.135649	FALSE
THOC2	14.3222	-0.176211	0.118547	-1.48642	0.137168	0.73173	THOC2	0.135649	FALSE
AMPH	2.5598	-0.275205	0.187175	-1.47031	0.141477	0.73173	AMPH	0.135649	FALSE
AP5Z1	2.79839	-0.224189	0.15141	-1.48068	0.138693	0.73173	AP5Z1	0.135649	FALSE
WDFY3	33.603	-0.204297	0.138093	-1.47942	0.139029	0.73173	WDFY3	0.135649	FALSE
FUNDC2	5.39681	-0.224536	0.152895	-1.46856	0.141953	0.73173	FUNDC2	0.135649	FALSE
ITM2B	23.2472	-0.230429	0.154662	-1.48989	0.136254	0.73173	ITM2B	0.135649	FALSE
SORCS1	135.88	-0.245381	0.166424	-1.47443	0.140365	0.73173	SORCS1	0.135649	FALSE
COG1	2.85461	-0.223019	0.150755	-1.47935	0.139047	0.73173	COG1	0.135649	FALSE
DPYSL3	7.83344	0.240985	0.160723	1.49939	0.133774	0.73173	DPYSL3	0.135649	FALSE
ANKS6	2.82036	-0.231626	0.15762	-1.46952	0.141691	0.73173	ANKS6	0.135649	FALSE
CNOT7	4.14874	-0.194359	0.129682	-1.49873	0.133942	0.73173	CNOT7	0.135649	FALSE
MAPKAPK3	3.02452	-0.27248	0.181704	-1.49958	0.133723	0.73173	MAPKAPK3	0.135649	FALSE
IDH1	3.34058	-0.221383	0.148727	-1.48852	0.136613	0.73173	IDH1	0.135649	FALSE
ADAMTS6	4.10243	-0.268262	0.180232	-1.48842	0.136639	0.73173	ADAMTS6	0.135649	FALSE
PPWD1	6.97952	-0.182584	0.121729	-1.49992	0.133635	0.73173	PPWD1	0.135649	FALSE
ZNF420	4.90877	-0.20411	0.138958	-1.46886	0.141871	0.73173	ZNF420	0.135649	FALSE
EHD1	2.31496	-0.251902	0.168145	-1.49812	0.134102	0.73173	EHD1	0.135649	FALSE
PLOD3	5.4098	-0.185821	0.126866	-1.46471	0.143	0.73173	PLOD3	0.135649	FALSE
VPS45	9.59475	-0.1862	0.126795	-1.46851	0.141965	0.73173	VPS45	0.135649	FALSE
STK17B	3.11358	0.277952	0.186765	1.48825	0.136686	0.73173	STK17B	0.135649	FALSE
PFKFB2	2.55914	-0.254726	0.173277	-1.47005	0.141547	0.73173	PFKFB2	0.135649	FALSE
GULP1	59.5923	-0.230475	0.155737	-1.4799	0.1389	0.73173	GULP1	0.135649	FALSE
C11orf24	2.887	-0.22124	0.150197	-1.473	0.140751	0.73173	C11orf24	0.135649	FALSE
AGTRAP	2.21061	-0.249605	0.169058	-1.47644	0.139826	0.73173	AGTRAP	0.135649	FALSE
FTL	16.7422	-0.271834	0.184942	-1.46983	0.141607	0.73173	FTL	0.135649	FALSE
PIH1D1	3.35822	-0.211557	0.143719	-1.47202	0.141016	0.73173	PIH1D1	0.135649	FALSE
SERPINB1	3.66005	-0.204156	0.136614	-1.4944	0.135072	0.73173	SERPINB1	0.135649	FALSE
TUBB2B	2.29592	-0.280672	0.189714	-1.47945	0.139021	0.73173	TUBB2B	0.135649	FALSE
JAGN1	2.04096	-0.257903	0.175055	-1.47327	0.140679	0.73173	JAGN1	0.135649	FALSE
TRANK1	2.36451	0.256735	0.175209	1.46531	0.142838	0.73173	TRANK1	0.135649	FALSE
EXOSC9	3.00097	-0.221797	0.151311	-1.46583	0.142695	0.73173	EXOSC9	0.135649	FALSE
EYA1	1.98127	-0.301416	0.205846	-1.46428	0.143117	0.73173	EYA1	0.135649	FALSE
PTMA	17.4088	-0.230708	0.154395	-1.49427	0.135106	0.73173	PTMA	0.135649	FALSE
VRK2	8.93619	-0.171192	0.114951	-1.48926	0.13642	0.73173	VRK2	0.135649	FALSE
PALLD	42.8881	-0.272404	0.185166	-1.47113	0.141256	0.73173	PALLD	0.135649	FALSE
TMEM72-AS1	12.6569	-0.237036	0.16185	-1.46455	0.143045	0.73173	TMEM72-AS1	0.135649	FALSE
PPM1A	8.08977	-0.184262	0.124086	-1.48495	0.137556	0.73173	PPM1A	0.135649	FALSE
ATG4B	5.52228	0.181729	0.123831	1.46755	0.142225	0.73173	ATG4B	0.135649	FALSE
PBDC1	1.83937	-0.281032	0.189609	-1.48217	0.138296	0.73173	PBDC1	0.135649	FALSE
ZNF718	7.97895	-0.186436	0.126137	-1.47804	0.139397	0.73173	ZNF718	0.135649	FALSE
SENP5	13.0729	-0.16613	0.113324	-1.46596	0.142658	0.73173	SENP5	0.135649	FALSE
VWF	4.91052	-0.230357	0.157217	-1.46522	0.142862	0.73173	VWF	0.135649	FALSE
GNB4	6.13967	-0.18449	0.125304	-1.47233	0.140931	0.73173	GNB4	0.135649	FALSE
PCDH11X	1.8277	-0.294425	0.197283	-1.4924	0.135594	0.73173	PCDH11X	0.135649	FALSE
ATRNL1	3.28992	0.360329	0.240821	1.49625	0.134587	0.73173	ATRNL1	0.135649	FALSE
ADCY3	3.3538	-0.241732	0.162314	-1.48929	0.136412	0.73173	ADCY3	0.135649	FALSE
BRD9	5.49185	-0.191368	0.128678	-1.48719	0.136966	0.73173	BRD9	0.135649	FALSE
LPCAT3	5.43341	-0.190971	0.13022	-1.46652	0.142507	0.73173	LPCAT3	0.135649	FALSE
SEC61B	5.018	-0.20403	0.138199	-1.47635	0.13985	0.73173	SEC61B	0.135649	FALSE
SUMO2	5.9326	-0.199836	0.134305	-1.48793	0.13677	0.73173	SUMO2	0.135649	FALSE
CEP57	7.8779	-0.174336	0.117018	-1.48982	0.136272	0.73173	CEP57	0.135649	FALSE
RANBP1	3.04551	-0.221458	0.150607	-1.47043	0.141445	0.73173	RANBP1	0.135649	FALSE
SEZ6L	2.19874	0.357842	0.240293	1.48919	0.136437	0.73173	SEZ6L	0.135649	FALSE
CCP110	3.54756	-0.212586	0.14268	-1.48995	0.136236	0.73173	CCP110	0.135649	FALSE
QDPR	4.83755	-0.204144	0.136761	-1.4927	0.135515	0.73173	QDPR	0.135649	FALSE
PIGU	9.25972	-0.178767	0.120939	-1.47815	0.139366	0.73173	PIGU	0.135649	FALSE
EXTL2	3.87862	-0.199301	0.135947	-1.46602	0.142643	0.73173	EXTL2	0.135649	FALSE
CLK4	7.22101	-0.176907	0.119264	-1.48333	0.137986	0.73173	CLK4	0.135649	FALSE
CD99L2	5.31804	0.181672	0.124144	1.46339	0.14336	0.732609	CD99L2	0.135128	FALSE
PLCG2	8.81267	0.327392	0.223757	1.46315	0.143425	0.732609	PLCG2	0.135128	FALSE
CHRFAM7A	1.91175	-0.275049	0.188029	-1.4628	0.143521	0.732752	CHRFAM7A	0.135043	FALSE
EEF2K	4.75768	0.209572	0.143297	1.4625	0.143604	0.732827	EEF2K	0.134999	FALSE
FBXL12	2.98181	-0.219814	0.150342	-1.46209	0.143717	0.73306	FBXL12	0.13486	FALSE
CLUAP1	3.84683	-0.19444	0.133022	-1.46171	0.143819	0.733234	CLUAP1	0.134757	FALSE
RYK	8.76031	-0.165606	0.113315	-1.46146	0.143888	0.733238	RYK	0.134755	FALSE
BLOC1S4	1.75482	-0.278803	0.190805	-1.46119	0.143964	0.733276	BLOC1S4	0.134733	FALSE
SUPT7L	3.01235	-0.214457	0.146828	-1.4606	0.144125	0.733751	SUPT7L	0.134451	FALSE
APOBEC3G	2.15896	-0.249996	0.171265	-1.4597	0.144373	0.734669	APOBEC3G	0.133908	FALSE
ITGA4	4.80654	-0.238616	0.163569	-1.4588	0.144619	0.735228	ITGA4	0.133578	FALSE
RPL22	5.78072	-0.219647	0.15055	-1.45896	0.144576	0.735228	RPL22	0.133578	FALSE
RMDN2	2.90105	0.238194	0.163337	1.4583	0.144757	0.735237	RMDN2	0.133573	FALSE
CCDC25	3.38749	0.21639	0.148381	1.45834	0.144747	0.735237	CCDC25	0.133573	FALSE
SH3PXD2B	16.3232	-0.200498	0.137521	-1.45794	0.144856	0.735392	SH3PXD2B	0.133481	FALSE
APMAP	2.57329	-0.227349	0.155965	-1.45769	0.144925	0.735398	APMAP	0.133478	FALSE
TRIM14	3.18272	-0.222654	0.152802	-1.45714	0.145077	0.735823	TRIM14	0.133227	FALSE
SPG21	4.05595	-0.203432	0.139739	-1.45581	0.145446	0.736655	SPG21	0.132736	FALSE
USP53	46.7239	-0.283559	0.194774	-1.45584	0.145438	0.736655	USP53	0.132736	FALSE
CTDSPL2	12.436	-0.16476	0.113136	-1.4563	0.145311	0.736655	CTDSPL2	0.132736	FALSE
TMEM143	2.76073	0.228456	0.157036	1.4548	0.145725	0.736801	TMEM143	0.13265	FALSE
CBX3	5.45774	-0.172176	0.118393	-1.45428	0.145869	0.736801	CBX3	0.13265	FALSE
ISYNA1	2.21205	-0.248288	0.170686	-1.45464	0.145768	0.736801	ISYNA1	0.13265	FALSE
CEP95	10.5333	-0.167238	0.114971	-1.45461	0.145778	0.736801	CEP95	0.13265	FALSE
MIR4458HG	1.69838	0.304301	0.209254	1.45422	0.145885	0.736801	MIR4458HG	0.13265	FALSE
CLPTM1	3.75942	-0.199558	0.137186	-1.45465	0.145767	0.736801	CLPTM1	0.13265	FALSE
PATL1	3.75851	-0.204707	0.140842	-1.45345	0.146099	0.737537	PATL1	0.132216	FALSE
PPIE	2.80106	0.23697	0.163096	1.45295	0.146239	0.737898	PPIE	0.132004	FALSE
ANO6	9.20897	-0.201733	0.13909	-1.45038	0.146953	0.738005	ANO6	0.131941	FALSE
PELP1	2.76954	0.234346	0.161852	1.4479	0.147644	0.738005	PELP1	0.131941	FALSE
TANGO6	9.39213	-0.184782	0.127645	-1.44762	0.147723	0.738005	TANGO6	0.131941	FALSE
ADAT1	2.24289	0.27036	0.186951	1.44615	0.148134	0.738005	ADAT1	0.131941	FALSE
C1orf56	5.25204	-0.227776	0.15716	-1.44933	0.147247	0.738005	C1orf56	0.131941	FALSE
KLRD1	3.0467	-0.242078	0.16686	-1.45079	0.146839	0.738005	KLRD1	0.131941	FALSE
MNAT1	15.6007	-0.182491	0.126151	-1.44661	0.148006	0.738005	MNAT1	0.131941	FALSE
CCDC22	1.83196	-0.26663	0.184268	-1.44697	0.147906	0.738005	CCDC22	0.131941	FALSE
LARP1B	10.5138	-0.179378	0.123572	-1.45161	0.14661	0.738005	LARP1B	0.131941	FALSE
ZC3H8	4.79136	-0.183677	0.126486	-1.45215	0.146459	0.738005	ZC3H8	0.131941	FALSE
TSPO	5.38601	-0.223125	0.154011	-1.44876	0.147405	0.738005	TSPO	0.131941	FALSE
ZNF322	3.60298	-0.202324	0.139891	-1.4463	0.148092	0.738005	ZNF322	0.131941	FALSE
SCML1	6.06581	-0.182064	0.125574	-1.44985	0.1471	0.738005	SCML1	0.131941	FALSE
ZGPAT	1.70282	-0.310061	0.213724	-1.45075	0.146848	0.738005	ZGPAT	0.131941	FALSE
CATSPERB	7.80945	-0.26827	0.185525	-1.44601	0.148176	0.738005	CATSPERB	0.131941	FALSE
CNTN3	1.67328	0.351314	0.242614	1.44804	0.147607	0.738005	CNTN3	0.131941	FALSE
POLR1D	5.00551	-0.179649	0.123827	-1.4508	0.146835	0.738005	POLR1D	0.131941	FALSE
GSTM4	1.92625	-0.26031	0.179405	-1.45096	0.14679	0.738005	GSTM4	0.131941	FALSE
CLPTM1L	2.61799	-0.230036	0.158909	-1.4476	0.14773	0.738005	CLPTM1L	0.131941	FALSE
RNGTT	11.3154	-0.169801	0.117345	-1.44703	0.14789	0.738005	RNGTT	0.131941	FALSE
PPP1R12A	31.9526	-0.180903	0.124964	-1.44764	0.147717	0.738005	PPP1R12A	0.131941	FALSE
NUFIP2	9.85655	-0.161947	0.111864	-1.44771	0.147697	0.738005	NUFIP2	0.131941	FALSE
FANCI	2.35934	-0.259409	0.178754	-1.4512	0.146723	0.738005	FANCI	0.131941	FALSE
BMF	2.22899	-0.258649	0.178769	-1.44683	0.147944	0.738005	BMF	0.131941	FALSE
BAZ2B	30.2262	-0.196306	0.135389	-1.44994	0.147076	0.738005	BAZ2B	0.131941	FALSE
SCAF1	2.43393	-0.240188	0.165953	-1.44733	0.147805	0.738005	SCAF1	0.131941	FALSE
NXPE3	5.03793	-0.180196	0.124497	-1.44739	0.147787	0.738005	NXPE3	0.131941	FALSE
DSEL	3.32621	-0.210972	0.145851	-1.44649	0.14804	0.738005	DSEL	0.131941	FALSE
ADAMTS14	1.64007	0.317552	0.219668	1.4456	0.14829	0.738235	ADAMTS14	0.131805	FALSE
C9orf24	2.11977	0.276822	0.191541	1.44524	0.148392	0.738399	C9orf24	0.131709	FALSE
CCDC88C	1.75331	0.294251	0.203657	1.44484	0.148504	0.738617	CCDC88C	0.131581	FALSE
RAB31	13.5655	-0.208153	0.144192	-1.44358	0.148858	0.740036	RAB31	0.130747	FALSE
SOCS6	5.08979	-0.182323	0.126328	-1.44325	0.14895	0.740153	SOCS6	0.130678	FALSE
PIM3	2.60359	-0.243018	0.168464	-1.44255	0.149148	0.740184	PIM3	0.13066	FALSE
MPP2	2.06673	0.270294	0.1874	1.44234	0.149207	0.740184	MPP2	0.13066	FALSE
DCAF11	2.02746	-0.261443	0.181184	-1.44297	0.149029	0.740184	DCAF11	0.13066	FALSE
FSD1L	6.23501	-0.170972	0.118563	-1.44203	0.149293	0.740184	FSD1L	0.13066	FALSE
SPSB4	1.67281	0.335453	0.232629	1.44201	0.149299	0.740184	SPSB4	0.13066	FALSE
USP40	11.9661	-0.18341	0.127231	-1.44155	0.14943	0.740347	USP40	0.130564	FALSE
LTBP2	5.28507	-0.251734	0.174644	-1.44141	0.149469	0.740347	LTBP2	0.130564	FALSE
CEP290	8.92468	-0.169857	0.117871	-1.44104	0.149574	0.740348	CEP290	0.130564	FALSE
RNF152	3.71601	-0.278636	0.193373	-1.44092	0.149607	0.740348	RNF152	0.130564	FALSE
RNPEPL1	2.66603	0.2286	0.158736	1.44013	0.149832	0.740704	RNPEPL1	0.130355	FALSE
RAPGEF2	34.0711	-0.204278	0.141866	-1.43994	0.149885	0.740704	RAPGEF2	0.130355	FALSE
PIKFYVE	9.35342	-0.184171	0.127859	-1.44042	0.149748	0.740704	PIKFYVE	0.130355	FALSE
PTPN1	8.30211	-0.168899	0.11736	-1.43915	0.150108	0.74113	PTPN1	0.130106	FALSE
PABPC1	11.954	-0.176523	0.122645	-1.4393	0.150067	0.74113	PABPC1	0.130106	FALSE
MAP3K13	7.92777	-0.188907	0.131381	-1.43786	0.150475	0.742155	MAP3K13	0.129506	FALSE
SFXN1	4.98743	-0.188849	0.131356	-1.43769	0.150522	0.742155	SFXN1	0.129506	FALSE
NIPAL3	2.35238	0.249499	0.173538	1.43772	0.150515	0.742155	NIPAL3	0.129506	FALSE
HNRNPH1	18.5369	-0.170863	0.118954	-1.43638	0.150895	0.743313	HNRNPH1	0.128828	FALSE
SLC17A5	4.70826	-0.187869	0.130779	-1.43654	0.150849	0.743313	SLC17A5	0.128828	FALSE
LGALS8	3.9299	-0.191136	0.133103	-1.436	0.151003	0.743356	LGALS8	0.128803	FALSE
ORAI2	2.41211	-0.241857	0.16844	-1.43586	0.151041	0.743356	ORAI2	0.128803	FALSE
CASP2	3.55354	-0.197669	0.13773	-1.4352	0.151231	0.743951	CASP2	0.128456	FALSE
DISP1	3.21049	0.297671	0.207449	1.43491	0.151313	0.744013	DISP1	0.128419	FALSE
WWTR1	18.4342	-0.2055	0.143264	-1.43442	0.151454	0.744247	WWTR1	0.128283	FALSE
FAM219A	5.61137	0.204164	0.142348	1.43426	0.151498	0.744247	FAM219A	0.128283	FALSE
MALAT1	6930.76	-0.273973	0.191087	-1.43376	0.15164	0.744604	MALAT1	0.128075	FALSE
RFX7	13.165	-0.193373	0.134894	-1.43352	0.15171	0.744608	RFX7	0.128072	FALSE
CHPT1	19.245	-0.25206	0.175914	-1.43286	0.151899	0.745092	CHPT1	0.12779	FALSE
TM7SF2	1.87543	0.273322	0.190776	1.43269	0.151947	0.745092	TM7SF2	0.12779	FALSE
GRN	3.67727	-0.207585	0.144963	-1.43199	0.152147	0.74528	GRN	0.12768	FALSE
VTI1B	2.78159	-0.225007	0.157146	-1.43183	0.152192	0.74528	VTI1B	0.12768	FALSE
PHF3	16.885	-0.17516	0.122307	-1.43213	0.152107	0.74528	PHF3	0.12768	FALSE
ENTPD3-AS1	5.95138	0.191068	0.133505	1.43116	0.152383	0.745563	ENTPD3-AS1	0.127515	FALSE
SEC31B	2.72095	-0.2262	0.158056	-1.43114	0.152391	0.745563	SEC31B	0.127515	FALSE
IFRD1	7.48711	-0.179235	0.12526	-1.4309	0.152458	0.745563	IFRD1	0.127515	FALSE
GMDS	11.6655	-0.191107	0.134598	-1.41983	0.155656	0.746597	GMDS	0.126914	FALSE
CDK10	3.09236	-0.208794	0.146547	-1.42476	0.154228	0.746597	CDK10	0.126914	FALSE
CLTCL1	4.89307	-0.189369	0.133487	-1.41863	0.156005	0.746597	CLTCL1	0.126914	FALSE
OOEP	2.85073	-0.235977	0.1654	-1.4267	0.153666	0.746597	OOEP	0.126914	FALSE
RMDN1	10.0341	-0.167835	0.118292	-1.41883	0.15595	0.746597	RMDN1	0.126914	FALSE
RPLP1	32.8084	-0.229422	0.161632	-1.41941	0.155779	0.746597	RPLP1	0.126914	FALSE
SEMA3C	65.9797	-0.234013	0.164808	-1.41991	0.155634	0.746597	SEMA3C	0.126914	FALSE
SPDYE2	4.08538	0.275331	0.19265	1.42917	0.152954	0.746597	SPDYE2	0.126914	FALSE
COL5A2	39.9747	-0.199258	0.139426	-1.42913	0.152967	0.746597	COL5A2	0.126914	FALSE
PSMC2	4.71929	-0.185789	0.130509	-1.42357	0.15457	0.746597	PSMC2	0.126914	FALSE
NLRC5	2.77965	-0.251337	0.176035	-1.42777	0.153359	0.746597	NLRC5	0.126914	FALSE
MYO19	4.96847	-0.197608	0.138929	-1.42236	0.154921	0.746597	MYO19	0.126914	FALSE
DEPTOR	5.44497	0.239245	0.168583	1.41915	0.155854	0.746597	DEPTOR	0.126914	FALSE
UBR4	9.8506	-0.172681	0.121397	-1.42244	0.154897	0.746597	UBR4	0.126914	FALSE
RABL2A	3.27425	0.215784	0.151373	1.42551	0.15401	0.746597	RABL2A	0.126914	FALSE
TRIQK	6.56043	-0.205992	0.144296	-1.42757	0.153417	0.746597	TRIQK	0.126914	FALSE
IRF1	3.00723	-0.222307	0.155867	-1.42626	0.153793	0.746597	IRF1	0.126914	FALSE
NIF3L1	2.2003	-0.24679	0.172594	-1.42989	0.15275	0.746597	NIF3L1	0.126914	FALSE
PSD3	30.9737	-0.212086	0.148664	-1.42662	0.15369	0.746597	PSD3	0.126914	FALSE
NMRK1	5.97852	0.191707	0.134728	1.42291	0.154762	0.746597	NMRK1	0.126914	FALSE
NFE2L2	21.4616	-0.176343	0.124117	-1.42078	0.155381	0.746597	NFE2L2	0.126914	FALSE
EIF2S3	6.45206	-0.159361	0.111615	-1.42778	0.153354	0.746597	EIF2S3	0.126914	FALSE
TRAPPC6B	4.3892	-0.179912	0.126572	-1.42142	0.155195	0.746597	TRAPPC6B	0.126914	FALSE
ST6GALNAC3	33.6187	-0.21482	0.151189	-1.42088	0.155353	0.746597	ST6GALNAC3	0.126914	FALSE
MIR181A1HG	6.42275	-0.203057	0.142505	-1.42491	0.154183	0.746597	MIR181A1HG	0.126914	FALSE
ZNF766	3.67451	-0.198925	0.140022	-1.42067	0.155412	0.746597	ZNF766	0.126914	FALSE
RPSA	8.10987	-0.210807	0.147914	-1.42519	0.154101	0.746597	RPSA	0.126914	FALSE
LINC00662	9.39079	-0.17222	0.121408	-1.41853	0.156037	0.746597	LINC00662	0.126914	FALSE
PNMA1	1.95998	-0.261462	0.184039	-1.42069	0.155407	0.746597	PNMA1	0.126914	FALSE
CCNG1	2.71261	-0.218328	0.15346	-1.4227	0.154822	0.746597	CCNG1	0.126914	FALSE
TM9SF2	7.65975	-0.159788	0.112726	-1.4175	0.156337	0.746597	TM9SF2	0.126914	FALSE
RGS3	3.01385	-0.220919	0.155766	-1.41827	0.156112	0.746597	RGS3	0.126914	FALSE
GFRA3	5.13402	-0.22904	0.160941	-1.42313	0.154699	0.746597	GFRA3	0.126914	FALSE
MCUR1	3.05588	-0.213075	0.149316	-1.427	0.15358	0.746597	MCUR1	0.126914	FALSE
SLC22A17	4.45504	-0.185985	0.130165	-1.42884	0.153051	0.746597	SLC22A17	0.126914	FALSE
SGCB	6.10058	-0.177645	0.12532	-1.41753	0.156327	0.746597	SGCB	0.126914	FALSE
RAB28	10.6687	-0.173362	0.121716	-1.42432	0.154354	0.746597	RAB28	0.126914	FALSE
RPL21	7.13902	-0.258425	0.182259	-1.4179	0.15622	0.746597	RPL21	0.126914	FALSE
MDC1	3.80905	-0.19666	0.138628	-1.41862	0.15601	0.746597	MDC1	0.126914	FALSE
PCMTD2	7.57591	-0.177576	0.125197	-1.41837	0.156083	0.746597	PCMTD2	0.126914	FALSE
STAT6	6.74627	-0.166792	0.117627	-1.41797	0.156198	0.746597	STAT6	0.126914	FALSE
LMCD1	3.71769	-0.22909	0.160479	-1.42754	0.153425	0.746597	LMCD1	0.126914	FALSE
KCTD6	1.98758	-0.261124	0.18374	-1.42116	0.15527	0.746597	KCTD6	0.126914	FALSE
SEMA4D	4.10962	0.215976	0.151624	1.42442	0.154325	0.746597	SEMA4D	0.126914	FALSE
TDG	5.84298	-0.179502	0.125789	-1.42701	0.153576	0.746597	TDG	0.126914	FALSE
LLPH	2.52728	-0.227719	0.16003	-1.42297	0.154744	0.746597	LLPH	0.126914	FALSE
TXNDC12	3.46666	0.209446	0.147529	1.41969	0.155698	0.746597	TXNDC12	0.126914	FALSE
KLHL36	4.08822	0.195153	0.137188	1.42252	0.154874	0.746597	KLHL36	0.126914	FALSE
SCN2A	1.74453	0.381984	0.267849	1.42612	0.153834	0.746597	SCN2A	0.126914	FALSE
GLCCI1	6.45136	-0.203832	0.142877	-1.42663	0.153688	0.746597	GLCCI1	0.126914	FALSE
S100A13	5.52329	-0.219332	0.15441	-1.42045	0.155477	0.746597	S100A13	0.126914	FALSE
PTOV1	5.05047	-0.192922	0.135453	-1.42428	0.154366	0.746597	PTOV1	0.126914	FALSE
FTH1	37.1708	-0.255873	0.180062	-1.42102	0.15531	0.746597	FTH1	0.126914	FALSE
C8orf88	2.18154	-0.239878	0.169287	-1.41699	0.156486	0.746979	C8orf88	0.126692	FALSE
NEK11	3.83228	0.204987	0.144801	1.41565	0.156878	0.748215	NEK11	0.125973	FALSE
LINC00407	1.85479	0.282955	0.199879	1.41563	0.156884	0.748215	LINC00407	0.125973	FALSE
DIO2	3.31762	0.241901	0.17094	1.41512	0.157034	0.748271	DIO2	0.125941	FALSE
ANTXR2	23.9444	-0.199445	0.140917	-1.41534	0.156969	0.748271	ANTXR2	0.125941	FALSE
AP4B1-AS1	1.76074	-0.272747	0.192938	-1.41365	0.157464	0.748325	AP4B1-AS1	0.12591	FALSE
SLFN13	2.97283	-0.21509	0.152206	-1.41315	0.15761	0.748325	SLFN13	0.12591	FALSE
STK32A	15.8395	-0.24212	0.171173	-1.41448	0.157221	0.748325	STK32A	0.12591	FALSE
ABL2	23.6789	-0.185035	0.130906	-1.4135	0.15751	0.748325	ABL2	0.12591	FALSE
BIRC2	7.17116	-0.168791	0.11946	-1.41295	0.15767	0.748325	BIRC2	0.12591	FALSE
ZNF566	4.27078	-0.189949	0.134418	-1.41312	0.15762	0.748325	ZNF566	0.12591	FALSE
CAPN1	4.21624	-0.181368	0.128355	-1.41302	0.15765	0.748325	CAPN1	0.12591	FALSE
SAMD1	1.76393	-0.272896	0.192965	-1.41423	0.157295	0.748325	SAMD1	0.12591	FALSE
CACNA2D1	26.3063	-0.193931	0.13719	-1.4136	0.15748	0.748325	CACNA2D1	0.12591	FALSE
DAD1	5.95571	-0.199582	0.141323	-1.41224	0.157878	0.748953	DAD1	0.125545	FALSE
PLN	29.7859	-0.257771	0.182584	-1.41179	0.158011	0.748953	PLN	0.125545	FALSE
GLOD4	2.73176	0.22862	0.161924	1.4119	0.157979	0.748953	GLOD4	0.125545	FALSE
CERS4	7.77665	-0.181414	0.128529	-1.41147	0.158107	0.749081	CERS4	0.125471	FALSE
ALS2	7.3062	-0.172808	0.12264	-1.40907	0.158814	0.749896	ALS2	0.124999	FALSE
SORBS3	3.65813	-0.195951	0.139149	-1.40821	0.15907	0.749896	SORBS3	0.124999	FALSE
FOXN2	12.0724	-0.189936	0.134875	-1.40824	0.159061	0.749896	FOXN2	0.124999	FALSE
PTGFRN	4.15359	-0.244138	0.173473	-1.40736	0.159322	0.749896	PTGFRN	0.124999	FALSE
LUC7L3	32.7708	-0.175846	0.124891	-1.408	0.159131	0.749896	LUC7L3	0.124999	FALSE
LIN52	10.1318	-0.183678	0.130512	-1.40736	0.15932	0.749896	LIN52	0.124999	FALSE
ALDH1A1	42.5086	-0.251175	0.178423	-1.40775	0.159206	0.749896	ALDH1A1	0.124999	FALSE
TMEM243	4.04665	-0.18287	0.129868	-1.40813	0.159093	0.749896	TMEM243	0.124999	FALSE
ATP2A2	17.1009	-0.221984	0.157434	-1.41001	0.158538	0.749896	ATP2A2	0.124999	FALSE
SUFU	6.57992	0.188318	0.133738	1.4081	0.1591	0.749896	SUFU	0.124999	FALSE
GNL3	4.13113	-0.182843	0.129749	-1.4092	0.158775	0.749896	GNL3	0.124999	FALSE
SKAP1	2.1074	0.300973	0.213692	1.40844	0.159	0.749896	SKAP1	0.124999	FALSE
COLGALT2	2.79307	0.258256	0.183343	1.40859	0.158955	0.749896	COLGALT2	0.124999	FALSE
ANKFY1	10.5007	-0.171557	0.12179	-1.40863	0.158943	0.749896	ANKFY1	0.124999	FALSE
ADAMTS9	12.5255	-0.248148	0.175958	-1.41027	0.15846	0.749896	ADAMTS9	0.124999	FALSE
LRRC66	2.10496	-0.242809	0.172669	-1.40621	0.159662	0.749911	LRRC66	0.12499	FALSE
PWWP2A	13.0352	-0.157468	0.111961	-1.40645	0.159591	0.749911	PWWP2A	0.12499	FALSE
SNAPC3	8.53982	-0.158561	0.11273	-1.40656	0.159558	0.749911	SNAPC3	0.12499	FALSE
TAP1	1.71513	-0.275582	0.19598	-1.40617	0.159672	0.749911	TAP1	0.12499	FALSE
GMFG	1.78092	-0.264006	0.187742	-1.40622	0.159659	0.749911	GMFG	0.12499	FALSE
ATG2B	10.4697	-0.176674	0.125706	-1.40545	0.159887	0.750592	ATG2B	0.124596	FALSE
PCCA	22.4374	-0.17821	0.126838	-1.40502	0.160014	0.750863	PCCA	0.124439	FALSE
MAGI1	18.2242	-0.220576	0.158028	-1.3958	0.162773	0.751785	MAGI1	0.123906	FALSE
ZNF354C	3.0477	-0.206054	0.14767	-1.39537	0.162903	0.751785	ZNF354C	0.123906	FALSE
SLC36A4	4.1601	-0.199884	0.142583	-1.40187	0.160953	0.751785	SLC36A4	0.123906	FALSE
LTA4H	3.29944	-0.202393	0.14429	-1.40268	0.160711	0.751785	LTA4H	0.123906	FALSE
MYO1C	7.78888	-0.165142	0.118131	-1.39796	0.162126	0.751785	MYO1C	0.123906	FALSE
MUTYH	2.79779	0.225399	0.161727	1.3937	0.163409	0.751785	MUTYH	0.123906	FALSE
PTPRD	6.642	0.238852	0.170416	1.40158	0.161041	0.751785	PTPRD	0.123906	FALSE
NDRG1	15.5739	-0.193687	0.13874	-1.39604	0.162702	0.751785	NDRG1	0.123906	FALSE
AFAP1	11.223	-0.172062	0.123052	-1.39829	0.162025	0.751785	AFAP1	0.123906	FALSE
B3GAT2	1.89329	-0.259889	0.185932	-1.39776	0.162185	0.751785	B3GAT2	0.123906	FALSE
FRMD6-AS2	1.79652	0.298437	0.214263	1.39285	0.163664	0.751785	FRMD6-AS2	0.123906	FALSE
SAMD4A	41.54	-0.224752	0.161572	-1.39104	0.164215	0.751785	SAMD4A	0.123906	FALSE
PPP6R3	28.196	-0.174084	0.124736	-1.39562	0.162828	0.751785	PPP6R3	0.123906	FALSE
COMTD1	2.38483	-0.248968	0.177918	-1.39934	0.16171	0.751785	COMTD1	0.123906	FALSE
PEX5L	1.73481	0.321137	0.230677	1.39215	0.163877	0.751785	PEX5L	0.123906	FALSE
FLNA	9.13727	-0.177197	0.12706	-1.39459	0.163139	0.751785	FLNA	0.123906	FALSE
KDM2B	5.73157	0.182086	0.130237	1.39812	0.162077	0.751785	KDM2B	0.123906	FALSE
PLEKHF2	3.43061	-0.202261	0.144965	-1.39524	0.162943	0.751785	PLEKHF2	0.123906	FALSE
KEL	3.49949	-0.216915	0.155899	-1.39139	0.164108	0.751785	KEL	0.123906	FALSE
GBF1	15.4354	-0.163394	0.117445	-1.39124	0.164153	0.751785	GBF1	0.123906	FALSE
ANKRD28	18.8804	-0.20031	0.143877	-1.39223	0.163853	0.751785	ANKRD28	0.123906	FALSE
TMLHE-AS1	4.86911	-0.235168	0.169075	-1.39091	0.164253	0.751785	TMLHE-AS1	0.123906	FALSE
USP9Y	8.68686	-0.197733	0.14205	-1.392	0.163923	0.751785	USP9Y	0.123906	FALSE
ZNF583	2.68935	-0.223436	0.159288	-1.40271	0.160703	0.751785	ZNF583	0.123906	FALSE
ORMDL1	7.94922	-0.162331	0.116178	-1.39726	0.162335	0.751785	ORMDL1	0.123906	FALSE
INTS3	5.49651	-0.181126	0.129505	-1.3986	0.161932	0.751785	INTS3	0.123906	FALSE
TGFB2	6.03579	-0.232924	0.167074	-1.39413	0.163277	0.751785	TGFB2	0.123906	FALSE
TMEM223	2.88109	-0.217601	0.156287	-1.39232	0.163825	0.751785	TMEM223	0.123906	FALSE
UBE2D2	15.4245	-0.156982	0.112174	-1.39945	0.161679	0.751785	UBE2D2	0.123906	FALSE
PRKAR2B	2.12813	0.296107	0.211566	1.3996	0.161634	0.751785	PRKAR2B	0.123906	FALSE
ZNF76	4.23603	-0.182619	0.131112	-1.39284	0.163667	0.751785	ZNF76	0.123906	FALSE
MEG3	10.3853	-0.246524	0.177081	-1.39215	0.163877	0.751785	MEG3	0.123906	FALSE
ZNF493	4.50134	-0.18751	0.134255	-1.39667	0.162514	0.751785	ZNF493	0.123906	FALSE
TSNARE1	3.452	0.208349	0.148404	1.40393	0.160339	0.751785	TSNARE1	0.123906	FALSE
PIK3CA	13.9012	-0.188301	0.134383	-1.40122	0.161147	0.751785	PIK3CA	0.123906	FALSE
ASB3	5.98006	-0.222709	0.159151	-1.39936	0.161706	0.751785	ASB3	0.123906	FALSE
UTRN	66.5147	-0.197742	0.141371	-1.39875	0.161888	0.751785	UTRN	0.123906	FALSE
BMI1	2.27586	-0.238162	0.170574	-1.39624	0.162643	0.751785	BMI1	0.123906	FALSE
CCDC15	1.69863	0.303297	0.217088	1.39711	0.162379	0.751785	CCDC15	0.123906	FALSE
PARL	3.83885	-0.207926	0.148434	-1.40079	0.161276	0.751785	PARL	0.123906	FALSE
EYA3	8.81589	-0.15814	0.11317	-1.39737	0.162303	0.751785	EYA3	0.123906	FALSE
CYP7B1	29.7383	-0.211687	0.150889	-1.40293	0.160638	0.751785	CYP7B1	0.123906	FALSE
IFNGR2	24.624	-0.247381	0.176426	-1.40218	0.160861	0.751785	IFNGR2	0.123906	FALSE
U2AF1	2.69917	-0.262895	0.187476	-1.40228	0.160831	0.751785	U2AF1	0.123906	FALSE
TSPAN4	2.94358	-0.207882	0.14941	-1.39135	0.16412	0.751785	TSPAN4	0.123906	FALSE
ACO1	7.48902	-0.166297	0.118766	-1.4002	0.161453	0.751785	ACO1	0.123906	FALSE
GTF2B	5.40413	0.179399	0.128613	1.39487	0.163056	0.751785	GTF2B	0.123906	FALSE
DCN	31.8411	-0.28814	0.206648	-1.39435	0.163212	0.751785	DCN	0.123906	FALSE
DNAJC13	8.12612	-0.166029	0.119207	-1.39278	0.163687	0.751785	DNAJC13	0.123906	FALSE
STK25	3.75598	-0.188505	0.13428	-1.40382	0.160372	0.751785	STK25	0.123906	FALSE
RBM39	29.6148	-0.162475	0.116038	-1.40019	0.161456	0.751785	RBM39	0.123906	FALSE
TGM2	7.06882	-0.25583	0.182863	-1.39902	0.161806	0.751785	TGM2	0.123906	FALSE
RNF38	17.997	-0.170074	0.121904	-1.39514	0.162974	0.751785	RNF38	0.123906	FALSE
DLG1	29.093	-0.182856	0.130568	-1.40046	0.161374	0.751785	DLG1	0.123906	FALSE
LINC01090	5.88168	-0.241095	0.171828	-1.40312	0.160581	0.751785	LINC01090	0.123906	FALSE
ERLEC1	5.09453	-0.174446	0.124891	-1.39679	0.162478	0.751785	ERLEC1	0.123906	FALSE
FMO5	2.93861	-0.204286	0.146762	-1.39196	0.163935	0.751785	FMO5	0.123906	FALSE
GNAI3	7.44418	-0.164809	0.118361	-1.39243	0.163792	0.751785	GNAI3	0.123906	FALSE
TMEM9B-AS1	2.91224	-0.228233	0.164231	-1.38971	0.164616	0.752173	TMEM9B-AS1	0.123682	FALSE
MT-ND4L	7.87137	-0.262728	0.189003	-1.39007	0.164507	0.752173	MT-ND4L	0.123682	FALSE
PRUNE2	6.7691	0.300957	0.216536	1.38987	0.164568	0.752173	PRUNE2	0.123682	FALSE
SMUG1	2.86504	-0.209735	0.150849	-1.39036	0.16442	0.752173	SMUG1	0.123682	FALSE
MYBL1	1.91744	0.280387	0.202046	1.38774	0.165216	0.753001	MYBL1	0.123204	FALSE
UBAC2	11.0295	-0.169683	0.122269	-1.38778	0.165204	0.753001	UBAC2	0.123204	FALSE
EFHD1	2.27917	0.2747	0.197883	1.38819	0.165079	0.753001	EFHD1	0.123204	FALSE
TEAD3	3.93703	-0.194865	0.140404	-1.38789	0.16517	0.753001	TEAD3	0.123204	FALSE
MELK	1.83022	0.341431	0.245919	1.38839	0.165018	0.753001	MELK	0.123204	FALSE
FOCAD	10.9494	-0.187933	0.135383	-1.38815	0.16509	0.753001	FOCAD	0.123204	FALSE
PRR3	3.11034	-0.204995	0.147826	-1.38673	0.165524	0.753528	PRR3	0.122901	FALSE
FAM178B	1.67953	0.304148	0.2193	1.3869	0.165473	0.753528	FAM178B	0.122901	FALSE
SLC13A4	3.40154	-0.22832	0.164653	-1.38667	0.165541	0.753528	SLC13A4	0.122901	FALSE
ATG3	3.32689	-0.199868	0.144179	-1.38625	0.165671	0.753586	ATG3	0.122867	FALSE
HYAL2	2.1398	-0.248221	0.179145	-1.38558	0.165874	0.753586	HYAL2	0.122867	FALSE
CSTF2	1.73678	-0.270662	0.195352	-1.38551	0.165897	0.753586	CSTF2	0.122867	FALSE
DDX6	13.7915	-0.151924	0.109671	-1.38527	0.165971	0.753586	DDX6	0.122867	FALSE
TXLNB	4.22414	0.261702	0.188919	1.38526	0.165973	0.753586	TXLNB	0.122867	FALSE
PNISR	39.8868	-0.179614	0.12958	-1.38612	0.165711	0.753586	PNISR	0.122867	FALSE
RAD54L2	6.34936	0.181674	0.131171	1.38502	0.166046	0.753601	RAD54L2	0.122859	FALSE
ATAD2	3.54139	-0.222944	0.161197	-1.38305	0.166649	0.754036	ATAD2	0.122608	FALSE
PAQR3	4.46852	-0.186305	0.134596	-1.38418	0.166304	0.754036	PAQR3	0.122608	FALSE
ZNF81	5.42758	-0.182483	0.131887	-1.38363	0.16647	0.754036	ZNF81	0.122608	FALSE
RBMS1	91.0343	-0.2057	0.14887	-1.38174	0.167051	0.754036	RBMS1	0.122608	FALSE
RHBDD3	2.00793	0.265716	0.192264	1.38204	0.16696	0.754036	RHBDD3	0.122608	FALSE
LRAT	1.71529	0.318395	0.230401	1.38192	0.166997	0.754036	LRAT	0.122608	FALSE
NUDT19	2.03858	0.262899	0.190041	1.38338	0.166549	0.754036	NUDT19	0.122608	FALSE
NRIP1	9.52897	-0.179838	0.130092	-1.38239	0.166852	0.754036	NRIP1	0.122608	FALSE
HECTD4	18.0965	-0.164514	0.118931	-1.38328	0.166579	0.754036	HECTD4	0.122608	FALSE
LRRK2	10.8591	-0.176729	0.127841	-1.38241	0.166847	0.754036	LRRK2	0.122608	FALSE
RBM25	19.7747	-0.171449	0.123953	-1.38318	0.16661	0.754036	RBM25	0.122608	FALSE
C4orf47	1.76057	0.288439	0.208636	1.3825	0.166819	0.754036	C4orf47	0.122608	FALSE
ATP6V0A1	7.33618	-0.170393	0.123173	-1.38336	0.166555	0.754036	ATP6V0A1	0.122608	FALSE
DAAM2	27.3337	-0.20479	0.148308	-1.38084	0.167329	0.754052	DAAM2	0.122599	FALSE
PLEKHG2	2.78139	-0.228749	0.165647	-1.38094	0.167298	0.754052	PLEKHG2	0.122599	FALSE
NDUFB6	7.86444	0.226782	0.164159	1.38148	0.167131	0.754052	NDUFB6	0.122599	FALSE
IFT27	3.07674	0.205675	0.148951	1.38082	0.167334	0.754052	IFT27	0.122599	FALSE
TIMM17B	2.52208	0.241677	0.175083	1.38035	0.167478	0.754384	TIMM17B	0.122407	FALSE
RPS8	14.8248	-0.207337	0.150272	-1.37974	0.167665	0.754914	RPS8	0.122103	FALSE
DUSP11	3.24652	-0.195664	0.141908	-1.3788	0.167955	0.755903	DUSP11	0.121534	FALSE
FLYWCH1	4.51692	0.184184	0.133751	1.37707	0.16849	0.756104	FLYWCH1	0.121418	FALSE
PSMG4	7.12373	-0.18492	0.13422	-1.37774	0.168285	0.756104	PSMG4	0.121418	FALSE
NAA40	1.88209	-0.251973	0.18286	-1.37796	0.168217	0.756104	NAA40	0.121418	FALSE
INTS8	5.73619	-0.166164	0.120592	-1.3779	0.168233	0.756104	INTS8	0.121418	FALSE
TRRAP	12.8537	-0.152819	0.11095	-1.37737	0.168399	0.756104	TRRAP	0.121418	FALSE
RNF111	14.9268	-0.162341	0.117875	-1.37723	0.16844	0.756104	RNF111	0.121418	FALSE
KIFAP3	11.6873	-0.164517	0.11938	-1.37809	0.168176	0.756104	KIFAP3	0.121418	FALSE
GOT2	5.08269	0.226184	0.164397	1.37584	0.168872	0.756112	GOT2	0.121414	FALSE
ANGPTL7	1.66389	-0.285824	0.207671	-1.37633	0.16872	0.756112	ANGPTL7	0.121414	FALSE
MDGA2	6.5669	-0.293384	0.213138	-1.3765	0.168667	0.756112	MDGA2	0.121414	FALSE
NDUFAF2	9.46907	-0.162346	0.117976	-1.3761	0.168791	0.756112	NDUFAF2	0.121414	FALSE
NNMT	13.5643	-0.258008	0.187546	-1.37571	0.168913	0.756112	NNMT	0.121414	FALSE
MTIF3	6.72373	0.190418	0.13839	1.37595	0.168838	0.756112	MTIF3	0.121414	FALSE
RPL34	11.9289	-0.226982	0.165072	-1.37505	0.169116	0.756183	RPL34	0.121373	FALSE
ZNF26	4.22426	-0.184308	0.134076	-1.37465	0.169239	0.756183	ZNF26	0.121373	FALSE
CEP70	6.56019	-0.176167	0.128163	-1.37456	0.169268	0.756183	CEP70	0.121373	FALSE
RASGEF1C	32.9814	-0.201666	0.146626	-1.37537	0.169016	0.756183	RASGEF1C	0.121373	FALSE
EXOSC8	4.38595	-0.177093	0.12884	-1.37452	0.169279	0.756183	EXOSC8	0.121373	FALSE
RBM4B	4.40714	-0.19201	0.139745	-1.37401	0.16944	0.756587	RBM4B	0.121141	FALSE
VMP1	39.3795	-0.246174	0.179233	-1.37349	0.169601	0.756683	VMP1	0.121086	FALSE
XPOT	4.12616	-0.194406	0.141534	-1.37357	0.169577	0.756683	XPOT	0.121086	FALSE
NCOA2	37.7199	-0.190551	0.138852	-1.37233	0.16996	0.757971	NCOA2	0.120347	FALSE
MICAL2	3.9602	0.242343	0.176723	1.37132	0.170276	0.758993	MICAL2	0.119762	FALSE
GSK3B	30.5542	-0.178024	0.129852	-1.37097	0.170383	0.758993	GSK3B	0.119762	FALSE
INTS2	3.96978	-0.192974	0.140763	-1.37092	0.1704	0.758993	INTS2	0.119762	FALSE
NOP14	2.63984	-0.214329	0.156477	-1.36972	0.170775	0.759007	NOP14	0.119754	FALSE
NAE1	5.83985	-0.161877	0.118197	-1.36956	0.170826	0.759007	NAE1	0.119754	FALSE
RALGAPA2	12.8992	-0.16948	0.123747	-1.36957	0.170822	0.759007	RALGAPA2	0.119754	FALSE
ZFP36	7.28837	-0.247708	0.180816	-1.36994	0.170705	0.759007	ZFP36	0.119754	FALSE
TSPAN5	21.8323	-0.221701	0.161768	-1.37049	0.170535	0.759007	TSPAN5	0.119754	FALSE
LCORL	9.89352	-0.177386	0.1295	-1.36978	0.170755	0.759007	LCORL	0.119754	FALSE
MRPS34	3.60353	-0.220283	0.160897	-1.36909	0.170971	0.759025	MRPS34	0.119744	FALSE
SLC39A10	5.97016	-0.184126	0.134472	-1.36925	0.17092	0.759025	SLC39A10	0.119744	FALSE
PPP1R9A	21.4072	-0.231837	0.169535	-1.36749	0.171473	0.759557	PPP1R9A	0.119439	FALSE
SEC63	10.8132	-0.160077	0.117103	-1.36697	0.171634	0.759557	SEC63	0.119439	FALSE
TAPBP	5.44498	-0.172239	0.125961	-1.3674	0.171501	0.759557	TAPBP	0.119439	FALSE
RCSD1	3.65411	0.233411	0.170758	1.36691	0.171654	0.759557	RCSD1	0.119439	FALSE
RARRES2	5.35355	-0.205495	0.150172	-1.3684	0.171187	0.759557	RARRES2	0.119439	FALSE
DPP8	8.19513	-0.150005	0.109651	-1.36803	0.171304	0.759557	DPP8	0.119439	FALSE
OSGEP	5.67489	-0.181029	0.132398	-1.36731	0.171528	0.759557	OSGEP	0.119439	FALSE
THBS2	4.70524	-0.250787	0.183314	-1.36807	0.171289	0.759557	THBS2	0.119439	FALSE
YTHDF2	5.75625	-0.175459	0.128391	-1.36661	0.171749	0.759666	YTHDF2	0.119378	FALSE
ARL13B	7.78529	0.176568	0.129472	1.36375	0.172647	0.759981	ARL13B	0.119197	FALSE
PDIA5	3.49872	-0.201037	0.147217	-1.36559	0.172069	0.759981	PDIA5	0.119197	FALSE
GRIN2C	2.29072	-0.250175	0.183433	-1.36385	0.172615	0.759981	GRIN2C	0.119197	FALSE
TRIM5	2.78053	-0.211928	0.155472	-1.36312	0.172843	0.759981	TRIM5	0.119197	FALSE
CTCF	7.25176	0.175742	0.128926	1.36312	0.172844	0.759981	CTCF	0.119197	FALSE
ELP3	5.6309	-0.167836	0.123018	-1.36433	0.172465	0.759981	ELP3	0.119197	FALSE
MSRB3	13.9152	-0.187262	0.137162	-1.36526	0.172171	0.759981	MSRB3	0.119197	FALSE
SLC16A5	1.97951	-0.247481	0.181511	-1.36345	0.172741	0.759981	SLC16A5	0.119197	FALSE
CCPG1	8.35182	-0.171277	0.125657	-1.36306	0.172865	0.759981	CCPG1	0.119197	FALSE
EMC2	6.55862	-0.168801	0.123662	-1.36502	0.172246	0.759981	EMC2	0.119197	FALSE
PCDH11Y	1.82731	0.277999	0.203679	1.36489	0.172288	0.759981	PCDH11Y	0.119197	FALSE
SPSB1	7.69974	-0.251354	0.184292	-1.36389	0.172602	0.759981	SPSB1	0.119197	FALSE
EEF1A2	7.42736	-0.24073	0.176221	-1.36607	0.171917	0.759981	EEF1A2	0.119197	FALSE
ENPEP	2.14161	-0.267839	0.196218	-1.36501	0.172251	0.759981	ENPEP	0.119197	FALSE
OAS3	1.70038	-0.270124	0.198181	-1.36302	0.172877	0.759981	OAS3	0.119197	FALSE
S100A4	15.5709	-0.23819	0.174793	-1.3627	0.172977	0.760112	S100A4	0.119122	FALSE
RERE	51.5219	-0.184272	0.13556	-1.35935	0.174037	0.760127	RERE	0.119114	FALSE
RHOT1	10.7901	-0.164077	0.120652	-1.35992	0.173855	0.760127	RHOT1	0.119114	FALSE
PEX11G	1.96508	0.26309	0.193538	1.35937	0.174031	0.760127	PEX11G	0.119114	FALSE
GYG1	4.09989	-0.206461	0.151799	-1.3601	0.173799	0.760127	GYG1	0.119114	FALSE
HS3ST3B1	1.76002	0.274958	0.201943	1.36156	0.173336	0.760127	HS3ST3B1	0.119114	FALSE
CUTA	3.46632	-0.208686	0.153434	-1.3601	0.173798	0.760127	CUTA	0.119114	FALSE
MED13L	70.8383	-0.195698	0.14377	-1.36119	0.173454	0.760127	MED13L	0.119114	FALSE
ICAM2	1.86876	-0.246029	0.1809	-1.36002	0.173823	0.760127	ICAM2	0.119114	FALSE
DHX16	3.02547	-0.203681	0.149832	-1.35939	0.174022	0.760127	DHX16	0.119114	FALSE
CTSZ	3.4583	-0.199643	0.146737	-1.36055	0.173656	0.760127	CTSZ	0.119114	FALSE
USP5	2.21669	-0.231087	0.169714	-1.36162	0.173317	0.760127	USP5	0.119114	FALSE
AP2A2	9.94198	-0.164247	0.1206	-1.36192	0.173223	0.760127	AP2A2	0.119114	FALSE
ACADSB	4.54083	0.187396	0.137809	1.35982	0.173887	0.760127	ACADSB	0.119114	FALSE
RABEP1	15.4826	-0.148577	0.109261	-1.35983	0.173884	0.760127	RABEP1	0.119114	FALSE
SLC25A5	4.23256	-0.241264	0.177443	-1.35967	0.173934	0.760127	SLC25A5	0.119114	FALSE
IL16	2.44442	0.237093	0.174907	1.35554	0.175246	0.760422	IL16	0.118945	FALSE
SCAMP1	6.6692	-0.159064	0.117198	-1.35722	0.174711	0.760422	SCAMP1	0.118945	FALSE
KANK3	2.15032	0.247823	0.182428	1.35847	0.174314	0.760422	KANK3	0.118945	FALSE
POLR3A	4.12765	-0.173668	0.127986	-1.35693	0.174803	0.760422	POLR3A	0.118945	FALSE
FAR1	12.9607	-0.165225	0.121896	-1.35546	0.175272	0.760422	FAR1	0.118945	FALSE
HDAC6	3.37006	-0.195105	0.143698	-1.35774	0.174546	0.760422	HDAC6	0.118945	FALSE
PANK3	5.09186	-0.171454	0.126385	-1.3566	0.174909	0.760422	PANK3	0.118945	FALSE
SEPHS2	1.93876	0.258603	0.190676	1.35625	0.175021	0.760422	SEPHS2	0.118945	FALSE
TUBGCP2	6.15089	-0.155575	0.114534	-1.35832	0.174361	0.760422	TUBGCP2	0.118945	FALSE
LRP4	9.60286	-0.228146	0.168023	-1.35783	0.174518	0.760422	LRP4	0.118945	FALSE
FBXL5	13.0226	-0.157488	0.116137	-1.35605	0.175082	0.760422	FBXL5	0.118945	FALSE
RCHY1	3.89888	-0.180568	0.133225	-1.35536	0.175303	0.760422	RCHY1	0.118945	FALSE
ORAI1	2.25462	-0.230555	0.17009	-1.35549	0.175261	0.760422	ORAI1	0.118945	FALSE
ESF1	7.78706	-0.164927	0.121605	-1.35626	0.175017	0.760422	ESF1	0.118945	FALSE
SLC15A3	3.97839	-0.208378	0.153658	-1.35612	0.175062	0.760422	SLC15A3	0.118945	FALSE
IRF3	3.84222	-0.185858	0.136791	-1.35871	0.174239	0.760422	IRF3	0.118945	FALSE
TATDN1	6.07031	-0.171982	0.126825	-1.35605	0.175082	0.760422	TATDN1	0.118945	FALSE
POGK	4.42019	-0.166443	0.122846	-1.35489	0.175452	0.760763	POGK	0.118751	FALSE
UBQLN4	2.41016	-0.228623	0.168961	-1.35312	0.176018	0.762605	UBQLN4	0.1177	FALSE
PPP1R7	4.19457	0.199365	0.147331	1.35318	0.175999	0.762605	PPP1R7	0.1177	FALSE
ATAD2B	12.8324	-0.1671	0.123579	-1.35217	0.17632	0.76342	ATAD2B	0.117236	FALSE
TRABD2B	44.9665	-0.2182	0.161424	-1.35173	0.176463	0.76342	TRABD2B	0.117236	FALSE
PLCG1	4.74692	-0.189322	0.140044	-1.35187	0.176416	0.76342	PLCG1	0.117236	FALSE
DHX40	3.43505	-0.198552	0.146896	-1.35164	0.17649	0.76342	DHX40	0.117236	FALSE
XAB2	1.895	-0.242306	0.179337	-1.35112	0.176656	0.763565	XAB2	0.117154	FALSE
RAB3C	2.33828	0.368429	0.272823	1.35043	0.176877	0.763565	RAB3C	0.117154	FALSE
CBL	7.52817	-0.174118	0.128934	-1.35044	0.176874	0.763565	CBL	0.117154	FALSE
FECH	2.3997	0.228356	0.169097	1.35045	0.176872	0.763565	FECH	0.117154	FALSE
NID2	8.92731	-0.187516	0.138842	-1.35057	0.176833	0.763565	NID2	0.117154	FALSE
ITSN1	23.7038	-0.160914	0.119343	-1.34833	0.177552	0.764402	ITSN1	0.116678	FALSE
SLC35B1	2.37741	-0.222819	0.165458	-1.34668	0.178084	0.764402	SLC35B1	0.116678	FALSE
ARL16	2.79967	-0.211299	0.156939	-1.34638	0.17818	0.764402	ARL16	0.116678	FALSE
FURIN	2.05559	-0.244537	0.181563	-1.34685	0.17803	0.764402	FURIN	0.116678	FALSE
PMPCA	3.12958	0.224047	0.16644	1.34611	0.178268	0.764402	PMPCA	0.116678	FALSE
MSTO1	2.31334	0.254435	0.188821	1.34749	0.177821	0.764402	MSTO1	0.116678	FALSE
USHBP1	2.62871	-0.220732	0.164035	-1.34564	0.178417	0.764402	USHBP1	0.116678	FALSE
JAM2	5.3599	-0.190295	0.14141	-1.34569	0.178401	0.764402	JAM2	0.116678	FALSE
LRP2BP	2.97138	-0.21755	0.161619	-1.34606	0.178282	0.764402	LRP2BP	0.116678	FALSE
ABCA9-AS1	12.6251	-0.25332	0.188069	-1.34695	0.177996	0.764402	ABCA9-AS1	0.116678	FALSE
ZBTB38	20.5088	-0.160992	0.119587	-1.34623	0.178228	0.764402	ZBTB38	0.116678	FALSE
FLRT2	6.0089	-0.258289	0.191574	-1.34825	0.177579	0.764402	FLRT2	0.116678	FALSE
PM20D2	3.30209	-0.194137	0.143869	-1.3494	0.177208	0.764402	PM20D2	0.116678	FALSE
PRR11	1.65675	0.291874	0.216523	1.348	0.177658	0.764402	PRR11	0.116678	FALSE
FAM135B	19.8327	0.265278	0.197052	1.34623	0.178227	0.764402	FAM135B	0.116678	FALSE
KDM4C	13.0109	-0.159116	0.118149	-1.34674	0.178063	0.764402	KDM4C	0.116678	FALSE
BMPR2	23.8597	-0.173091	0.128361	-1.34847	0.177508	0.764402	BMPR2	0.116678	FALSE
TNNI3	256.769	0.30582	0.227059	1.34687	0.178021	0.764402	TNNI3	0.116678	FALSE
CNBD2	1.72752	0.268352	0.199417	1.34568	0.178406	0.764402	CNBD2	0.116678	FALSE
PLA2R1	5.13609	-0.213611	0.158832	-1.34489	0.178662	0.765148	PLA2R1	0.116255	FALSE
ANKRD40	3.24075	-0.189757	0.141293	-1.34301	0.17927	0.765153	ANKRD40	0.116252	FALSE
RHBDL2	2.68118	-0.227444	0.169269	-1.34368	0.179051	0.765153	RHBDL2	0.116252	FALSE
UCHL3	3.5026	0.20181	0.150278	1.34291	0.179302	0.765153	UCHL3	0.116252	FALSE
RALB	2.93997	-0.199935	0.148876	-1.34297	0.179282	0.765153	RALB	0.116252	FALSE
ITCH	24.2028	-0.156066	0.116126	-1.34393	0.178971	0.765153	ITCH	0.116252	FALSE
PRDX6	9.51753	-0.221118	0.164525	-1.34397	0.178957	0.765153	PRDX6	0.116252	FALSE
TRPT1	2.25526	-0.226774	0.16882	-1.34329	0.179178	0.765153	TRPT1	0.116252	FALSE
LINC00968	2.23771	0.296618	0.220667	1.34419	0.178887	0.765153	LINC00968	0.116252	FALSE
GRK5	17.4392	-0.210647	0.156669	-1.34453	0.178776	0.765153	GRK5	0.116252	FALSE
WTAP	9.13298	-0.151299	0.112919	-1.33989	0.180279	0.765176	WTAP	0.116238	FALSE
SDK1	14.7135	-0.195872	0.146409	-1.33784	0.180948	0.765176	SDK1	0.116238	FALSE
CIC	2.61006	-0.211865	0.158701	-1.33499	0.18188	0.765176	CIC	0.116238	FALSE
PARPBP	1.6899	0.287013	0.214116	1.34046	0.180096	0.765176	PARPBP	0.116238	FALSE
RALGAPA1	27.201	-0.159481	0.119567	-1.33382	0.182264	0.765176	RALGAPA1	0.116238	FALSE
ZFYVE1	5.43663	-0.172322	0.129027	-1.33555	0.181697	0.765176	ZFYVE1	0.116238	FALSE
ZFP82	3.3806	0.201639	0.1503	1.34158	0.179733	0.765176	ZFP82	0.116238	FALSE
CHST9	23.3572	-0.254355	0.190477	-1.33536	0.181759	0.765176	CHST9	0.116238	FALSE
ZNF70	2.06607	-0.24286	0.181176	-1.34047	0.180093	0.765176	ZNF70	0.116238	FALSE
ARHGEF12	37.4593	-0.175791	0.130968	-1.34224	0.179518	0.765176	ARHGEF12	0.116238	FALSE
EIF3B	5.1318	-0.164684	0.123136	-1.33742	0.181086	0.765176	EIF3B	0.116238	FALSE
C1GALT1	6.30895	-0.174855	0.130874	-1.33606	0.181531	0.765176	C1GALT1	0.116238	FALSE
RER1	4.55943	-0.188138	0.140684	-1.33731	0.181121	0.765176	RER1	0.116238	FALSE
CUBN	5.96736	0.194957	0.14613	1.33414	0.182158	0.765176	CUBN	0.116238	FALSE
MAP9	2.81461	0.214481	0.160627	1.33527	0.181786	0.765176	MAP9	0.116238	FALSE
DSE	8.80016	-0.167139	0.125298	-1.33393	0.182226	0.765176	DSE	0.116238	FALSE
SAYSD1	1.82372	0.254272	0.189898	1.33899	0.180574	0.765176	SAYSD1	0.116238	FALSE
SORCS3	11.7968	-0.228146	0.170636	-1.33703	0.181213	0.765176	SORCS3	0.116238	FALSE
PICK1	2.67831	-0.207329	0.154703	-1.34018	0.180188	0.765176	PICK1	0.116238	FALSE
SCN5A	4.02913	-0.223444	0.166777	-1.33978	0.180318	0.765176	SCN5A	0.116238	FALSE
CNTN2	2.10418	0.251739	0.187692	1.34124	0.179844	0.765176	CNTN2	0.116238	FALSE
GNPTG	3.72954	-0.184546	0.138039	-1.33691	0.181252	0.765176	GNPTG	0.116238	FALSE
IFT81	7.08702	-0.173044	0.129743	-1.33375	0.182286	0.765176	IFT81	0.116238	FALSE
TXNRD1	11.7364	-0.207424	0.155493	-1.33398	0.182212	0.765176	TXNRD1	0.116238	FALSE
KLF4	2.58581	0.246042	0.183478	1.34099	0.179923	0.765176	KLF4	0.116238	FALSE
REXO4	3.25134	-0.190733	0.142341	-1.33997	0.180255	0.765176	REXO4	0.116238	FALSE
FKBP1A	3.10335	-0.231217	0.173254	-1.33455	0.182023	0.765176	FKBP1A	0.116238	FALSE
TEC	2.57591	-0.226237	0.168678	-1.34124	0.179843	0.765176	TEC	0.116238	FALSE
APEX1	3.69611	-0.173691	0.129926	-1.33685	0.181272	0.765176	APEX1	0.116238	FALSE
ATF2	10.5233	-0.160286	0.119771	-1.33827	0.180807	0.765176	ATF2	0.116238	FALSE
FHL3	1.96467	-0.250255	0.187418	-1.33528	0.181786	0.765176	FHL3	0.116238	FALSE
ANGPTL1	11.2807	-0.21882	0.163808	-1.33583	0.181604	0.765176	ANGPTL1	0.116238	FALSE
PRSS12	1.74361	0.345604	0.258334	1.33782	0.180956	0.765176	PRSS12	0.116238	FALSE
LRPAP1	5.22671	-0.178805	0.133774	-1.33663	0.181345	0.765176	LRPAP1	0.116238	FALSE
YPEL5	3.26905	-0.186508	0.13982	-1.33392	0.182232	0.765176	YPEL5	0.116238	FALSE
RBM7	1.82225	-0.260853	0.195068	-1.33724	0.181143	0.765176	RBM7	0.116238	FALSE
TNFAIP8	3.9119	0.202556	0.151492	1.33707	0.181199	0.765176	TNFAIP8	0.116238	FALSE
C14orf93	2.74884	-0.212777	0.158542	-1.34209	0.179568	0.765176	C14orf93	0.116238	FALSE
KIAA0586	7.38002	-0.164083	0.122695	-1.33733	0.181116	0.765176	KIAA0586	0.116238	FALSE
PRIM1	2.08199	-0.235947	0.175934	-1.34111	0.179884	0.765176	PRIM1	0.116238	FALSE
ARHGEF6	16.7492	-0.193541	0.144781	-1.33678	0.181294	0.765176	ARHGEF6	0.116238	FALSE
RPS17	4.93649	-0.272471	0.204152	-1.33465	0.18199	0.765176	RPS17	0.116238	FALSE
SLC24A1	2.43796	0.238794	0.179235	1.3323	0.182763	0.765565	SLC24A1	0.116018	FALSE
SPRYD4	1.84484	0.253456	0.190193	1.33263	0.182654	0.765565	SPRYD4	0.116018	FALSE
HMGN3	14.5594	-0.174787	0.13115	-1.33273	0.182621	0.765565	HMGN3	0.116018	FALSE
KLF3	8.99111	-0.152555	0.114516	-1.33217	0.182805	0.765565	KLF3	0.116018	FALSE
EVC2	5.27129	-0.170494	0.127932	-1.33269	0.182633	0.765565	EVC2	0.116018	FALSE
ARHGAP22	3.0764	0.23546	0.176746	1.3322	0.182796	0.765565	ARHGAP22	0.116018	FALSE
KIAA1549L	1.82572	0.310138	0.232876	1.33177	0.182935	0.765813	KIAA1549L	0.115877	FALSE
RAI2	1.83367	0.270825	0.203466	1.33106	0.183171	0.766504	RAI2	0.115486	FALSE
STXBP5L	2.59585	0.294639	0.221507	1.33016	0.183465	0.76714	STXBP5L	0.115125	FALSE
KATNBL1	14.0312	-0.155792	0.11711	-1.33031	0.183415	0.76714	KATNBL1	0.115125	FALSE
PIK3C2A	13.166	-0.164619	0.123807	-1.32964	0.183637	0.767263	PIK3C2A	0.115056	FALSE
SOX5	32.2816	0.217913	0.163882	1.32969	0.183619	0.767263	SOX5	0.115056	FALSE
ATP8B4	2.59392	-0.259791	0.195445	-1.32923	0.183772	0.767529	ATP8B4	0.114905	FALSE
HLF	1.94342	0.258076	0.194285	1.32834	0.184067	0.768167	HLF	0.114545	FALSE
POLR2G	2.38886	-0.226543	0.17053	-1.32846	0.184025	0.768167	POLR2G	0.114545	FALSE
LINC00702	1.83372	0.271016	0.204094	1.3279	0.184211	0.768472	LINC00702	0.114372	FALSE
HMG20B	3.50323	-0.190533	0.143747	-1.32548	0.185012	0.768553	HMG20B	0.114326	FALSE
YTHDC1	11.8141	-0.152727	0.11523	-1.32541	0.185035	0.768553	YTHDC1	0.114326	FALSE
SNHG9	2.07504	-0.235029	0.177305	-1.32556	0.184985	0.768553	SNHG9	0.114326	FALSE
CEP78	2.97461	0.211871	0.159704	1.32665	0.184624	0.768553	CEP78	0.114326	FALSE
TDRP	3.00502	-0.200042	0.150735	-1.32711	0.184472	0.768553	TDRP	0.114326	FALSE
PLEKHA5	67.4074	-0.207018	0.156083	-1.32633	0.184729	0.768553	PLEKHA5	0.114326	FALSE
KHSRP	2.93555	0.202208	0.152604	1.32504	0.185157	0.768553	KHSRP	0.114326	FALSE
SCRN1	5.94625	-0.173564	0.130977	-1.32515	0.185123	0.768553	SCRN1	0.114326	FALSE
TNFSF10	4.19391	0.208744	0.15752	1.3252	0.185106	0.768553	TNFSF10	0.114326	FALSE
BANP	6.02974	0.169842	0.128075	1.32611	0.184803	0.768553	BANP	0.114326	FALSE
VSTM4	3.50444	0.225014	0.169659	1.32627	0.18475	0.768553	VSTM4	0.114326	FALSE
DNAJC19	4.99897	-0.166998	0.125892	-1.32652	0.184669	0.768553	DNAJC19	0.114326	FALSE
RPS12	11.3694	-0.23285	0.1757	-1.32527	0.185082	0.768553	RPS12	0.114326	FALSE
FBXL4	11.5273	-0.169983	0.128364	-1.32422	0.18543	0.768604	FBXL4	0.114297	FALSE
SIK3	66.7882	-0.185785	0.140465	-1.32265	0.185953	0.768604	SIK3	0.114297	FALSE
KCTD21	2.34172	-0.232463	0.175695	-1.3231	0.185801	0.768604	KCTD21	0.114297	FALSE
ZNF765	3.69244	-0.192243	0.145324	-1.32285	0.185885	0.768604	ZNF765	0.114297	FALSE
TFB2M	2.34218	0.225906	0.170639	1.32388	0.185543	0.768604	TFB2M	0.114297	FALSE
CAPN7	14.981	-0.152225	0.115087	-1.32269	0.185938	0.768604	CAPN7	0.114297	FALSE
CCDC8	2.02664	0.241118	0.182115	1.32399	0.185507	0.768604	CCDC8	0.114297	FALSE
PHACTR1	10.1191	-0.21952	0.165742	-1.32447	0.185347	0.768604	PHACTR1	0.114297	FALSE
RUVBL2	2.47192	-0.215883	0.163142	-1.32328	0.185741	0.768604	RUVBL2	0.114297	FALSE
RAB14	6.99802	-0.161688	0.122224	-1.32288	0.185875	0.768604	RAB14	0.114297	FALSE
SOX6	109.643	-0.226089	0.170797	-1.32373	0.185592	0.768604	SOX6	0.114297	FALSE
IKZF4	2.30883	0.233812	0.176924	1.32153	0.186324	0.769267	IKZF4	0.113923	FALSE
USP47	30.9755	-0.177344	0.134197	-1.32152	0.186327	0.769267	USP47	0.113923	FALSE
IGFBP6	3.24642	-0.229742	0.173823	-1.3217	0.186267	0.769267	IGFBP6	0.113923	FALSE
TPGS2	4.30085	-0.175206	0.132666	-1.32066	0.186616	0.769576	TPGS2	0.113748	FALSE
UBE2Q2	7.76428	-0.159395	0.120687	-1.32073	0.18659	0.769576	UBE2Q2	0.113748	FALSE
PFDN1	9.44054	-0.155405	0.117671	-1.32068	0.186608	0.769576	PFDN1	0.113748	FALSE
PLA2G12A	3.62339	-0.189537	0.143598	-1.31992	0.186862	0.770297	PLA2G12A	0.113342	FALSE
CDC14B	11.9103	-0.176557	0.133866	-1.31891	0.1872	0.770806	CDC14B	0.113055	FALSE
CYBRD1	12.3713	-0.161934	0.122765	-1.31906	0.187149	0.770806	CYBRD1	0.113055	FALSE
MGLL	5.10103	0.193312	0.146547	1.31911	0.187131	0.770806	MGLL	0.113055	FALSE
RAB32	4.19588	-0.19427	0.147626	-1.31597	0.188185	0.772506	RAB32	0.112098	FALSE
INTS12	6.53791	-0.203346	0.154417	-1.31686	0.187886	0.772506	INTS12	0.112098	FALSE
TINF2	2.07031	-0.224225	0.170379	-1.31603	0.188163	0.772506	TINF2	0.112098	FALSE
MT1M	6.29168	-0.285183	0.216647	-1.31635	0.188057	0.772506	MT1M	0.112098	FALSE
BCCIP	4.78024	-0.169385	0.128588	-1.31727	0.187747	0.772506	BCCIP	0.112098	FALSE
EPHX1	2.66363	-0.21942	0.166683	-1.31639	0.188042	0.772506	EPHX1	0.112098	FALSE
LMAN1	6.41308	-0.161812	0.1229	-1.31662	0.187967	0.772506	LMAN1	0.112098	FALSE
YWHAQ	11.0252	-0.160221	0.121718	-1.31632	0.188065	0.772506	YWHAQ	0.112098	FALSE
ZNF503-AS1	6.46511	-0.179681	0.136586	-1.31551	0.188339	0.772841	ZNF503-AS1	0.11191	FALSE
ZC3HAV1	7.30432	-0.173465	0.131998	-1.31415	0.188795	0.773536	ZC3HAV1	0.111519	FALSE
IKZF5	3.50561	-0.178805	0.13605	-1.31426	0.188759	0.773536	IKZF5	0.111519	FALSE
NDRG2	15.5912	-0.185624	0.141218	-1.31445	0.188694	0.773536	NDRG2	0.111519	FALSE
ARHGDIB	2.30801	-0.233149	0.177357	-1.31458	0.188652	0.773536	ARHGDIB	0.111519	FALSE
FAM120AOS	3.67799	-0.18018	0.137151	-1.31373	0.188936	0.77377	FAM120AOS	0.111388	FALSE
INPP4B	11.9559	-0.231266	0.176061	-1.31356	0.188996	0.77377	INPP4B	0.111388	FALSE
BAIAP2L1	4.04981	-0.20108	0.153142	-1.31303	0.189172	0.773851	BAIAP2L1	0.111343	FALSE
NUMB	19.5514	-0.162923	0.124078	-1.31307	0.189158	0.773851	NUMB	0.111343	FALSE
MTHFD2L	6.11386	-0.157477	0.119949	-1.31286	0.189231	0.773851	MTHFD2L	0.111343	FALSE
SLC25A46	6.70547	-0.158408	0.120685	-1.31258	0.189326	0.773947	SLC25A46	0.111289	FALSE
KLKB1	2.05461	0.244666	0.186528	1.31168	0.189627	0.774297	KLKB1	0.111093	FALSE
TRDMT1	6.27764	-0.164291	0.125246	-1.31174	0.189606	0.774297	TRDMT1	0.111093	FALSE
CEACAM1	2.46919	-0.221862	0.169134	-1.31175	0.189604	0.774297	CEACAM1	0.111093	FALSE
CDK2AP2	3.13119	-0.206003	0.157087	-1.31139	0.189725	0.774404	CDK2AP2	0.111032	FALSE
ZNF615	2.18101	-0.226763	0.172947	-1.31117	0.189799	0.774415	ZNF615	0.111026	FALSE
SCAF11	27.3629	-0.171807	0.13108	-1.3107	0.18996	0.774779	SCAF11	0.110822	FALSE
HNMT	2.7241	-0.221644	0.169142	-1.3104	0.190061	0.774896	HNMT	0.110756	FALSE
STK3	30.2717	-0.167772	0.128131	-1.30938	0.190407	0.775134	STK3	0.110623	FALSE
SAV1	5.09893	-0.167646	0.127982	-1.30992	0.190222	0.775134	SAV1	0.110623	FALSE
SMARCA5	9.30109	-0.154331	0.117837	-1.30969	0.1903	0.775134	SMARCA5	0.110623	FALSE
PEX26	4.03745	-0.180494	0.137843	-1.30942	0.190393	0.775134	PEX26	0.110623	FALSE
C1QTNF7	3.42384	-0.220715	0.168635	-1.30883	0.190592	0.77525	C1QTNF7	0.110558	FALSE
CEBPD	11.5795	-0.266782	0.203832	-1.30884	0.19059	0.77525	CEBPD	0.110558	FALSE
CGRRF1	2.77595	-0.193793	0.148085	-1.30866	0.19065	0.77525	CGRRF1	0.110558	FALSE
RECK	9.9115	-0.176926	0.135281	-1.30784	0.190929	0.775797	RECK	0.110252	FALSE
SLC24A3	2.58611	0.294762	0.22537	1.3079	0.190906	0.775797	SLC24A3	0.110252	FALSE
WIPI1	10.7149	-0.187143	0.143234	-1.30655	0.191366	0.776346	WIPI1	0.109945	FALSE
FAM227B	8.51666	-0.187865	0.143835	-1.30611	0.191514	0.776346	FAM227B	0.109945	FALSE
OMD	2.43205	-0.217864	0.166824	-1.30596	0.191568	0.776346	OMD	0.109945	FALSE
SHC4	19.7661	-0.210046	0.160794	-1.30631	0.191448	0.776346	SHC4	0.109945	FALSE
FLRT1	3.38303	0.198964	0.152315	1.30626	0.191464	0.776346	FLRT1	0.109945	FALSE
CCDC170	1.67516	0.2824	0.216144	1.30654	0.19137	0.776346	CCDC170	0.109945	FALSE
IFIT3	3.71446	-0.205582	0.157327	-1.30671	0.191311	0.776346	IFIT3	0.109945	FALSE
TENM4	7.90739	-0.244097	0.187116	-1.30452	0.192055	0.776523	TENM4	0.109846	FALSE
ZFR	20.33	-0.156535	0.12001	-1.30435	0.192115	0.776523	ZFR	0.109846	FALSE
ILVBL	2.10119	-0.225742	0.172945	-1.30528	0.191796	0.776523	ILVBL	0.109846	FALSE
SAMSN1	1.99878	-0.260929	0.199894	-1.30534	0.191778	0.776523	SAMSN1	0.109846	FALSE
LRRK1	4.98447	-0.173022	0.132614	-1.3047	0.191995	0.776523	LRRK1	0.109846	FALSE
AKAP1	2.98953	-0.199653	0.152998	-1.30494	0.191913	0.776523	AKAP1	0.109846	FALSE
ADD3	49.2629	-0.178254	0.136585	-1.30508	0.191867	0.776523	ADD3	0.109846	FALSE
MT-ND6	5.20846	-0.239815	0.184004	-1.30332	0.192467	0.77678	MT-ND6	0.109702	FALSE
EYA2	9.85761	-0.216756	0.166258	-1.30373	0.192325	0.77678	EYA2	0.109702	FALSE
ITGAV	18.013	-0.169503	0.129997	-1.3039	0.192268	0.77678	ITGAV	0.109702	FALSE
RIF1	15.6446	-0.140133	0.107518	-1.30335	0.192456	0.77678	RIF1	0.109702	FALSE
TNFRSF1B	2.80619	-0.223865	0.171943	-1.30197	0.192925	0.777251	TNFRSF1B	0.109439	FALSE
TJAP1	3.15526	-0.190441	0.146331	-1.30144	0.193107	0.777251	TJAP1	0.109439	FALSE
DACH1	4.11204	-0.233223	0.17918	-1.30161	0.193049	0.777251	DACH1	0.109439	FALSE
WDR83	2.31271	-0.219932	0.16898	-1.30153	0.193078	0.777251	WDR83	0.109439	FALSE
ATP1B3	7.4538	-0.240778	0.184881	-1.30234	0.1928	0.777251	ATP1B3	0.109439	FALSE
NRBP2	7.31449	-0.165089	0.12674	-1.30258	0.19272	0.777251	NRBP2	0.109439	FALSE
RAF1	15.2363	-0.143177	0.110027	-1.30129	0.19316	0.777251	RAF1	0.109439	FALSE
METTL3	4.30923	-0.174002	0.13366	-1.30182	0.192978	0.777251	METTL3	0.109439	FALSE
PKNOX2	13.3721	-0.211267	0.162615	-1.29919	0.193879	0.777759	PKNOX2	0.109155	FALSE
ZFYVE26	4.39545	-0.167869	0.129227	-1.29903	0.193935	0.777759	ZFYVE26	0.109155	FALSE
ACACA	15.578	-0.156786	0.120653	-1.29949	0.193777	0.777759	ACACA	0.109155	FALSE
OVCH1-AS1	1.91927	-0.285168	0.219311	-1.30029	0.193501	0.777759	OVCH1-AS1	0.109155	FALSE
VCL	32.4993	-0.192819	0.148365	-1.29963	0.193727	0.777759	VCL	0.109155	FALSE
RALY	10.45	-0.14265	0.1098	-1.29919	0.193879	0.777759	RALY	0.109155	FALSE
CMC1	8.05547	-0.158198	0.121652	-1.30041	0.193461	0.777759	CMC1	0.109155	FALSE
MCM4	1.74666	0.274087	0.210801	1.30022	0.193527	0.777759	MCM4	0.109155	FALSE
RPL15	12.5387	-0.216268	0.166443	-1.29935	0.193823	0.777759	RPL15	0.109155	FALSE
DET1	2.88216	0.217882	0.167773	1.29867	0.194058	0.77778	DET1	0.109143	FALSE
PDGFB	7.0936	-0.186693	0.143887	-1.2975	0.19446	0.77778	PDGFB	0.109143	FALSE
ERICH1	11.7804	0.15059	0.116185	1.29612	0.194934	0.77778	ERICH1	0.109143	FALSE
VAMP8	1.85107	-0.237666	0.183177	-1.29747	0.19447	0.77778	VAMP8	0.109143	FALSE
PPP1R21	9.93971	-0.15137	0.116769	-1.29632	0.194865	0.77778	PPP1R21	0.109143	FALSE
HIPK3	25.2262	-0.193595	0.149196	-1.29759	0.194427	0.77778	HIPK3	0.109143	FALSE
MERTK	8.8217	-0.239341	0.184731	-1.29562	0.195106	0.77778	MERTK	0.109143	FALSE
SNCAIP	1.7782	0.281903	0.217244	1.29763	0.194414	0.77778	SNCAIP	0.109143	FALSE
ARL2BP	4.34006	-0.159215	0.122797	-1.29657	0.194778	0.77778	ARL2BP	0.109143	FALSE
RSBN1L	12.1045	-0.154259	0.118916	-1.29721	0.19456	0.77778	RSBN1L	0.109143	FALSE
RPL9	4.90988	0.262621	0.202721	1.29548	0.195155	0.77778	RPL9	0.109143	FALSE
FAM177A1	8.96441	-0.140923	0.108552	-1.29821	0.194216	0.77778	FAM177A1	0.109143	FALSE
ARHGAP29	7.43693	-0.193197	0.14883	-1.2981	0.194252	0.77778	ARHGAP29	0.109143	FALSE
ANK2	165.351	-0.235028	0.181426	-1.29545	0.195166	0.77778	ANK2	0.109143	FALSE
ATP8B1	11.3242	-0.190654	0.146986	-1.29708	0.194602	0.77778	ATP8B1	0.109143	FALSE
FAM219B	3.22145	-0.185911	0.143382	-1.29662	0.194763	0.77778	FAM219B	0.109143	FALSE
TMA16	3.42712	-0.179188	0.138311	-1.29554	0.195133	0.77778	TMA16	0.109143	FALSE
COA1	15.8883	-0.152117	0.117467	-1.29498	0.195327	0.77794	COA1	0.109054	FALSE
SLC19A1	1.87659	0.256504	0.198086	1.29491	0.19535	0.77794	SLC19A1	0.109054	FALSE
AP2A1	4.46984	-0.177785	0.137402	-1.2939	0.195701	0.7788	AP2A1	0.108574	FALSE
POLB	3.35167	0.191317	0.147864	1.29387	0.195711	0.7788	POLB	0.108574	FALSE
TMEM161B	5.71219	-0.164464	0.127193	-1.29303	0.196	0.779526	TMEM161B	0.108169	FALSE
RPIA	2.69214	-0.20161	0.155987	-1.29247	0.196193	0.779526	RPIA	0.108169	FALSE
IVD	6.27277	0.175034	0.135451	1.29223	0.196279	0.779526	IVD	0.108169	FALSE
FAM85B	7.47664	-0.180175	0.139445	-1.29209	0.196327	0.779526	FAM85B	0.108169	FALSE
NAV2	50.6881	-0.235378	0.18208	-1.29271	0.196111	0.779526	NAV2	0.108169	FALSE
TNKS2	9.35559	-0.152995	0.118358	-1.29264	0.196135	0.779526	TNKS2	0.108169	FALSE
EARS2	2.3842	0.228963	0.177272	1.29159	0.196498	0.779631	EARS2	0.108111	FALSE
CCDC144A	3.20027	-0.269357	0.208538	-1.29164	0.19648	0.779631	CCDC144A	0.108111	FALSE
CCDC136	1.64987	0.277441	0.214952	1.29071	0.196804	0.779795	CCDC136	0.108019	FALSE
NAA38	6.58318	-0.161959	0.126015	-1.28524	0.198708	0.779795	NAA38	0.108019	FALSE
TMEM67	5.30291	0.183185	0.142183	1.28837	0.197616	0.779795	TMEM67	0.108019	FALSE
ZNF83	17.1086	-0.166659	0.129361	-1.28833	0.197632	0.779795	ZNF83	0.108019	FALSE
HNRNPH3	9.07618	-0.149066	0.115972	-1.28537	0.198663	0.779795	HNRNPH3	0.108019	FALSE
RPL18A	5.8345	-0.260463	0.202597	-1.28562	0.198576	0.779795	RPL18A	0.108019	FALSE
IER2	3.65538	-0.199571	0.15499	-1.28764	0.197871	0.779795	IER2	0.108019	FALSE
LRRC39	3.28726	-0.215425	0.167489	-1.2862	0.198372	0.779795	LRRC39	0.108019	FALSE
CLEC16A	9.80478	-0.159764	0.124364	-1.28464	0.198916	0.779795	CLEC16A	0.108019	FALSE
RGPD6	1.73745	-0.249941	0.193965	-1.28859	0.197541	0.779795	RGPD6	0.108019	FALSE
RPL6	8.78971	-0.210108	0.163431	-1.2856	0.198582	0.779795	RPL6	0.108019	FALSE
CTSF	3.2129	-0.198195	0.153724	-1.28929	0.197296	0.779795	CTSF	0.108019	FALSE
ARHGEF40	6.8419	-0.16241	0.126077	-1.28818	0.197683	0.779795	ARHGEF40	0.108019	FALSE
SRL	3.29352	-0.219327	0.1701	-1.2894	0.197258	0.779795	SRL	0.108019	FALSE
COMMD4	2.83358	-0.196377	0.152343	-1.28904	0.197383	0.779795	COMMD4	0.108019	FALSE
OLA1	11.4532	-0.162042	0.125936	-1.28671	0.198196	0.779795	OLA1	0.108019	FALSE
CBX1	3.42144	0.200596	0.155543	1.28965	0.197173	0.779795	CBX1	0.108019	FALSE
DNTTIP2	2.78155	-0.201688	0.156937	-1.28515	0.198739	0.779795	DNTTIP2	0.108019	FALSE
BCL7A	2.46204	0.225482	0.175228	1.2868	0.198166	0.779795	BCL7A	0.108019	FALSE
EVC	5.70672	-0.153084	0.119139	-1.28492	0.198821	0.779795	EVC	0.108019	FALSE
RABEPK	3.9428	-0.172343	0.133894	-1.28717	0.198036	0.779795	RABEPK	0.108019	FALSE
TMEM63A	5.68708	-0.16147	0.125137	-1.29034	0.196931	0.779795	TMEM63A	0.108019	FALSE
CERCAM	2.39613	-0.209664	0.162465	-1.29052	0.19687	0.779795	CERCAM	0.108019	FALSE
CERS6	10.4344	-0.205398	0.159485	-1.28788	0.197786	0.779795	CERS6	0.108019	FALSE
MAFG	2.7793	-0.207443	0.161207	-1.28681	0.198162	0.779795	MAFG	0.108019	FALSE
HERPUD1	6.08239	-0.172229	0.133641	-1.28874	0.197488	0.779795	HERPUD1	0.108019	FALSE
ASAP3	3.81603	-0.176646	0.13737	-1.28591	0.198473	0.779795	ASAP3	0.108019	FALSE
EDA2R	1.78986	0.256	0.199209	1.28508	0.198764	0.779795	EDA2R	0.108019	FALSE
SZRD1	4.14844	-0.171455	0.132959	-1.28954	0.19721	0.779795	SZRD1	0.108019	FALSE
SERINC1	9.34536	-0.153289	0.118852	-1.28974	0.197139	0.779795	SERINC1	0.108019	FALSE
TBC1D7	3.84193	-0.175488	0.136324	-1.28729	0.197995	0.779795	TBC1D7	0.108019	FALSE
MLF2	3.87655	-0.17631	0.136903	-1.28784	0.1978	0.779795	MLF2	0.108019	FALSE
ZNF71	1.94981	-0.236439	0.184053	-1.28462	0.198924	0.779795	ZNF71	0.108019	FALSE
TPT1	21.8169	-0.216393	0.16849	-1.2843	0.199036	0.779948	TPT1	0.107934	FALSE
EGLN1	7.75149	-0.156532	0.121983	-1.28323	0.199411	0.781135	EGLN1	0.107274	FALSE
UBXN1	3.73717	0.195363	0.152376	1.28211	0.199803	0.782101	UBXN1	0.106737	FALSE
LAMA4	39.2427	-0.195108	0.152162	-1.28224	0.199759	0.782101	LAMA4	0.106737	FALSE
NADK	2.58789	-0.206149	0.160871	-1.28146	0.200034	0.782283	NADK	0.106636	FALSE
PHF7	2.4905	0.211239	0.164855	1.28136	0.200067	0.782283	PHF7	0.106636	FALSE
RBM47	3.87627	-0.249074	0.194322	-1.28176	0.199928	0.782283	RBM47	0.106636	FALSE
ANKRD12	28.0695	-0.168001	0.131228	-1.28023	0.200466	0.782426	ANKRD12	0.106557	FALSE
TRPM7	22.725	-0.179179	0.139929	-1.2805	0.20037	0.782426	TRPM7	0.106557	FALSE
LRFN5	5.19868	-0.237515	0.185522	-1.28025	0.200456	0.782426	LRFN5	0.106557	FALSE
DNAH6	1.88933	0.259686	0.202833	1.28029	0.200442	0.782426	DNAH6	0.106557	FALSE
MPV17	3.59362	0.179642	0.140258	1.2808	0.200265	0.782426	MPV17	0.106557	FALSE
FBLN2	7.64049	-0.193722	0.151368	-1.2798	0.200614	0.782439	FBLN2	0.106549	FALSE
SLC35B3	6.28555	-0.160896	0.125704	-1.27996	0.200559	0.782439	SLC35B3	0.106549	FALSE
PRELP	6.8685	-0.208562	0.163036	-1.27924	0.200813	0.782708	PRELP	0.1064	FALSE
ZFAND3	43.3613	-0.163088	0.127507	-1.27906	0.200877	0.782708	ZFAND3	0.1064	FALSE
MFSD1	3.58747	-0.176805	0.138238	-1.27899	0.200901	0.782708	MFSD1	0.1064	FALSE
OTUD7B	27.2367	-0.196075	0.153535	-1.27707	0.201577	0.783091	OTUD7B	0.106188	FALSE
MIB1	18.2925	-0.149618	0.117167	-1.27697	0.201614	0.783091	MIB1	0.106188	FALSE
PIBF1	23.0961	-0.165699	0.129687	-1.27768	0.201364	0.783091	PIBF1	0.106188	FALSE
KRR1	4.35459	0.167283	0.130955	1.2774	0.20146	0.783091	KRR1	0.106188	FALSE
CHFR	7.28507	-0.162164	0.126934	-1.27754	0.201411	0.783091	CHFR	0.106188	FALSE
DPY19L3	15.5758	-0.187911	0.147089	-1.27753	0.201414	0.783091	DPY19L3	0.106188	FALSE
TRPM4	1.97224	-0.232702	0.182246	-1.27686	0.201653	0.783091	TRPM4	0.106188	FALSE
ABLIM2	3.12956	0.216565	0.16951	1.27759	0.201394	0.783091	ABLIM2	0.106188	FALSE
SLC30A7	7.26881	-0.15723	0.123032	-1.27796	0.201264	0.783091	SLC30A7	0.106188	FALSE
TIAM1	4.23606	0.232078	0.181918	1.27573	0.202052	0.783805	TIAM1	0.105792	FALSE
HCN1	1.75079	-0.284921	0.223282	-1.27606	0.201935	0.783805	HCN1	0.105792	FALSE
MTMR1	4.35118	0.171532	0.134459	1.27572	0.202054	0.783805	MTMR1	0.105792	FALSE
LRRC49	5.69034	0.213541	0.167437	1.27535	0.202186	0.784035	LRRC49	0.105665	FALSE
ADAM17	12.7644	-0.1525	0.119613	-1.27495	0.202328	0.784303	ADAM17	0.105516	FALSE
HEXB	4.83603	-0.158799	0.12466	-1.27386	0.202715	0.785183	HEXB	0.105029	FALSE
FAM136A	1.95953	0.239706	0.188157	1.27397	0.202674	0.785183	FAM136A	0.105029	FALSE
PDE3A	27.1842	-0.234508	0.184117	-1.27369	0.202773	0.785183	PDE3A	0.105029	FALSE
RNF149	12.7902	-0.15805	0.12423	-1.27224	0.203289	0.785208	RNF149	0.105015	FALSE
PAK2	15.1816	-0.160909	0.126461	-1.2724	0.20323	0.785208	PAK2	0.105015	FALSE
NAA16	7.1791	-0.144011	0.113164	-1.27259	0.203165	0.785208	NAA16	0.105015	FALSE
SULT1A1	3.34692	-0.188911	0.148377	-1.27319	0.202951	0.785208	SULT1A1	0.105015	FALSE
ALG13-AS1	2.46814	0.232324	0.182463	1.27327	0.202923	0.785208	ALG13-AS1	0.105015	FALSE
MFN2	4.81171	0.193723	0.152268	1.27226	0.203282	0.785208	MFN2	0.105015	FALSE
MAST2	9.78236	-0.160957	0.126505	-1.27234	0.203252	0.785208	MAST2	0.105015	FALSE
PPP1R14B	2.8354	-0.23291	0.183161	-1.27161	0.203512	0.785786	PPP1R14B	0.104696	FALSE
BMP2K	22.5222	-0.168289	0.13243	-1.27078	0.203806	0.78584	BMP2K	0.104666	FALSE
FAM184A	4.77256	0.209871	0.165288	1.26973	0.204181	0.78584	FAM184A	0.104666	FALSE
MET	1.89755	0.271954	0.213959	1.27106	0.203707	0.78584	MET	0.104666	FALSE
ZNF852	1.86329	-0.24188	0.190422	-1.27023	0.204003	0.78584	ZNF852	0.104666	FALSE
ZBTB48	2.42262	-0.205064	0.161452	-1.27013	0.204039	0.78584	ZBTB48	0.104666	FALSE
TNNT3	2.00099	0.253032	0.199272	1.26978	0.204163	0.78584	TNNT3	0.104666	FALSE
EIF4E2	5.33898	-0.154628	0.121721	-1.27034	0.203962	0.78584	EIF4E2	0.104666	FALSE
LPP	107.592	-0.21111	0.166157	-1.27055	0.20389	0.78584	LPP	0.104666	FALSE
G0S2	3.14427	-0.268407	0.211335	-1.27005	0.204066	0.78584	G0S2	0.104666	FALSE
NBPF10	1.73382	0.269317	0.212143	1.26951	0.20426	0.785849	NBPF10	0.104661	FALSE
TBL1XR1	27.5553	-0.162128	0.127762	-1.26899	0.204445	0.785849	TBL1XR1	0.104661	FALSE
MS4A6A	2.43371	-0.270052	0.212823	-1.2689	0.204475	0.785849	MS4A6A	0.104661	FALSE
TENM3	118.302	-0.202139	0.159261	-1.26923	0.204359	0.785849	TENM3	0.104661	FALSE
SPECC1L	7.95347	-0.204926	0.161648	-1.26773	0.204894	0.786708	SPECC1L	0.104187	FALSE
TPRA1	3.04224	-0.183562	0.144798	-1.26771	0.204902	0.786708	TPRA1	0.104187	FALSE
GALNT7	5.33037	-0.163897	0.129299	-1.26759	0.204946	0.786708	GALNT7	0.104187	FALSE
IL13RA1	3.7899	-0.19319	0.152431	-1.26739	0.205016	0.786708	IL13RA1	0.104187	FALSE
GADD45B	2.72664	-0.24972	0.197055	-1.26726	0.205063	0.786708	GADD45B	0.104187	FALSE
ATF6	11.9588	-0.149864	0.118282	-1.267	0.205156	0.786785	ATF6	0.104144	FALSE
LEPR	6.02953	-0.183616	0.144948	-1.26677	0.205236	0.786812	LEPR	0.104129	FALSE
ACLY	3.5455	-0.174482	0.137774	-1.26644	0.205355	0.786987	ACLY	0.104032	FALSE
ZNF841	1.682	-0.246828	0.194952	-1.26609	0.205479	0.787183	ZNF841	0.103924	FALSE
VCAN	13.6369	-0.244667	0.193278	-1.26588	0.205555	0.787196	VCAN	0.103917	FALSE
PMP22	41.8719	-0.188972	0.149363	-1.26519	0.205804	0.787591	PMP22	0.103699	FALSE
ZC3H13	11.7901	-0.150485	0.118936	-1.26526	0.205779	0.787591	ZC3H13	0.103699	FALSE
RNF168	7.92016	-0.143484	0.113452	-1.26471	0.205975	0.787963	RNF168	0.103494	FALSE
HM13	8.38332	-0.141747	0.112118	-1.26426	0.206137	0.788047	HM13	0.103448	FALSE
PPM1B	18.0323	0.213378	0.168779	1.26424	0.206143	0.788047	PPM1B	0.103448	FALSE
FKBP3	6.27646	0.189121	0.149719	1.26318	0.206526	0.788569	FKBP3	0.10316	FALSE
ATP7A	2.32582	-0.216972	0.171709	-1.2636	0.206373	0.788569	ATP7A	0.10316	FALSE
MIA2	6.77095	-0.157209	0.12443	-1.26343	0.206434	0.788569	MIA2	0.10316	FALSE
FBXO8	3.09315	-0.188629	0.149344	-1.26305	0.206572	0.788569	FBXO8	0.10316	FALSE
PUM1	19.3632	-0.141917	0.112687	-1.25939	0.20789	0.789208	PUM1	0.102809	FALSE
PRRC2C	20.8671	-0.153876	0.122063	-1.26063	0.207443	0.789208	PRRC2C	0.102809	FALSE
IER3	4.12614	-0.230406	0.182661	-1.26139	0.20717	0.789208	IER3	0.102809	FALSE
VIPR2	2.59275	-0.237246	0.188337	-1.25969	0.207782	0.789208	VIPR2	0.102809	FALSE
TRABD	2.97114	-0.202431	0.160689	-1.25976	0.207754	0.789208	TRABD	0.102809	FALSE
KANSL3	7.53847	-0.152459	0.120987	-1.26012	0.207625	0.789208	KANSL3	0.102809	FALSE
TRA2B	8.93956	-0.147381	0.117016	-1.2595	0.207849	0.789208	TRA2B	0.102809	FALSE
TMEM41A	2.64507	-0.200601	0.158941	-1.26211	0.206909	0.789208	TMEM41A	0.102809	FALSE
PHLDB1	39.0191	-0.158015	0.125484	-1.25924	0.207943	0.789208	PHLDB1	0.102809	FALSE
SMIM5	3.14469	-0.192547	0.152787	-1.26023	0.207586	0.789208	SMIM5	0.102809	FALSE
ARHGAP42	34.4702	-0.189429	0.150445	-1.25913	0.207983	0.789208	ARHGAP42	0.102809	FALSE
EPS15	24.5945	-0.15941	0.1263	-1.26215	0.206894	0.789208	EPS15	0.102809	FALSE
DDX49	2.47183	-0.208053	0.164983	-1.26106	0.207289	0.789208	DDX49	0.102809	FALSE
NT5C2	16.5234	-0.152399	0.120879	-1.26075	0.207398	0.789208	NT5C2	0.102809	FALSE
ANKRD46	3.63806	-0.176184	0.139751	-1.2607	0.207418	0.789208	ANKRD46	0.102809	FALSE
CALCOCO1	6.60696	-0.150367	0.119349	-1.25989	0.207708	0.789208	CALCOCO1	0.102809	FALSE
KLHL3	10.864	-0.17012	0.134806	-1.26196	0.206962	0.789208	KLHL3	0.102809	FALSE
APIP	5.16689	-0.178175	0.141687	-1.25753	0.208562	0.790362	APIP	0.102174	FALSE
DRG1	6.75591	-0.156808	0.124701	-1.25748	0.20858	0.790362	DRG1	0.102174	FALSE
ZDHHC6	3.8783	-0.174667	0.138863	-1.25784	0.20845	0.790362	ZDHHC6	0.102174	FALSE
ZNF131	12.9445	-0.152893	0.121532	-1.25805	0.208373	0.790362	ZNF131	0.102174	FALSE
MEPCE	1.71277	0.257687	0.20578	1.25224	0.210481	0.790935	MEPCE	0.101859	FALSE
CDC42BPB	11.8888	-0.141284	0.112848	-1.25199	0.210575	0.790935	CDC42BPB	0.101859	FALSE
QSOX2	2.11067	0.237139	0.189276	1.25287	0.210252	0.790935	QSOX2	0.101859	FALSE
LRR1	1.68597	0.264043	0.21082	1.25246	0.210404	0.790935	LRR1	0.101859	FALSE
TRIP11	11.5192	-0.149012	0.119009	-1.25211	0.210531	0.790935	TRIP11	0.101859	FALSE
C2CD2	7.46758	-0.168857	0.134454	-1.25587	0.209165	0.790935	C2CD2	0.101859	FALSE
CD96	1.84818	0.246182	0.195992	1.25608	0.209086	0.790935	CD96	0.101859	FALSE
PHYHIPL	2.85632	0.293584	0.233869	1.25533	0.209357	0.790935	PHYHIPL	0.101859	FALSE
ARL6	2.74099	-0.20211	0.161495	-1.25149	0.210754	0.790935	ARL6	0.101859	FALSE
C15orf61	2.13849	0.218845	0.174734	1.25244	0.210408	0.790935	C15orf61	0.101859	FALSE
SLC13A3	2.49651	0.226939	0.180568	1.2568	0.208825	0.790935	SLC13A3	0.101859	FALSE
SLC9A8	5.59989	-0.160004	0.127832	-1.25168	0.210687	0.790935	SLC9A8	0.101859	FALSE
PAICS	3.44684	-0.174844	0.139478	-1.25356	0.21	0.790935	PAICS	0.101859	FALSE
NUDCD1	3.71494	-0.181563	0.144647	-1.25521	0.209403	0.790935	NUDCD1	0.101859	FALSE
SGCD	19.5987	-0.247496	0.197337	-1.25418	0.209778	0.790935	SGCD	0.101859	FALSE
UQCR11	8.54865	-0.235123	0.187392	-1.25471	0.209584	0.790935	UQCR11	0.101859	FALSE
GUCA1B	1.94487	0.249237	0.198588	1.25505	0.209462	0.790935	GUCA1B	0.101859	FALSE
PRMT3	6.39454	-0.150295	0.1201	-1.25141	0.210784	0.790935	PRMT3	0.101859	FALSE
RPS15A	8.82023	-0.220235	0.175828	-1.25256	0.210368	0.790935	RPS15A	0.101859	FALSE
TRIM2	8.81919	-0.165741	0.131922	-1.25636	0.208985	0.790935	TRIM2	0.101859	FALSE
KHDC1	2.71873	0.22075	0.176045	1.25394	0.209864	0.790935	KHDC1	0.101859	FALSE
CHPF2	1.85409	-0.232779	0.185581	-1.25433	0.209723	0.790935	CHPF2	0.101859	FALSE
IL1RAP	24.3119	-0.224774	0.179341	-1.25333	0.210086	0.790935	IL1RAP	0.101859	FALSE
HECW2	6.45945	-0.203751	0.16244	-1.25432	0.209727	0.790935	HECW2	0.101859	FALSE
ZNF540	3.24619	0.19387	0.154823	1.2522	0.210497	0.790935	ZNF540	0.101859	FALSE
PCDH9-AS4	1.66121	-0.266237	0.212302	-1.25405	0.209825	0.790935	PCDH9-AS4	0.101859	FALSE
DHX35	4.12851	-0.163114	0.129849	-1.25618	0.20905	0.790935	DHX35	0.101859	FALSE
ZHX3	16.9465	-0.198931	0.158642	-1.25396	0.209855	0.790935	ZHX3	0.101859	FALSE
ODF2	3.65546	0.179051	0.143113	1.25112	0.210893	0.791067	ODF2	0.101787	FALSE
APPL1	7.77705	-0.142182	0.113727	-1.25021	0.211224	0.791759	APPL1	0.101407	FALSE
TMEM163	2.76483	-0.269883	0.215862	-1.25026	0.211206	0.791759	TMEM163	0.101407	FALSE
CBX5	8.23876	-0.157821	0.126375	-1.24883	0.211729	0.792366	CBX5	0.101074	FALSE
DCAF16	3.98345	-0.160254	0.128323	-1.24883	0.211726	0.792366	DCAF16	0.101074	FALSE
CMKLR1	1.96313	0.245361	0.196481	1.24878	0.211745	0.792366	CMKLR1	0.101074	FALSE
RPA2	2.96398	0.20765	0.166285	1.24876	0.211753	0.792366	RPA2	0.101074	FALSE
TOB2	7.63927	-0.185987	0.148852	-1.24948	0.211491	0.792366	TOB2	0.101074	FALSE
ABHD17A	3.29147	-0.180916	0.144914	-1.24844	0.211871	0.792531	ABHD17A	0.100984	FALSE
CTNNB1	17.7065	-0.151315	0.121302	-1.24742	0.212243	0.793377	CTNNB1	0.100521	FALSE
VWA2	2.0518	-0.250935	0.201196	-1.24722	0.212317	0.793377	VWA2	0.100521	FALSE
SIK2	15.7146	-0.175403	0.140614	-1.2474	0.21225	0.793377	SIK2	0.100521	FALSE
JUND	8.22244	0.215361	0.172701	1.24702	0.212391	0.793378	JUND	0.10052	FALSE
ZNF706	10.3086	-0.145082	0.116366	-1.24677	0.212481	0.793438	ZNF706	0.100487	FALSE
NBEA	36.5389	-0.179429	0.143984	-1.24618	0.2127	0.793641	NBEA	0.100376	FALSE
MX2	6.19576	-0.204326	0.163982	-1.24602	0.212756	0.793641	MX2	0.100376	FALSE
ZNFX1	5.80629	-0.146727	0.117731	-1.2463	0.212656	0.793641	ZNFX1	0.100376	FALSE
RNMT	10.068	-0.150844	0.121186	-1.24473	0.213231	0.793841	RNMT	0.100266	FALSE
ARHGAP5	20.6179	-0.172925	0.138936	-1.24464	0.213264	0.793841	ARHGAP5	0.100266	FALSE
APH1A	2.20784	-0.214399	0.172309	-1.24427	0.213401	0.793841	APH1A	0.100266	FALSE
STARD3	4.41212	0.177387	0.142585	1.24408	0.213472	0.793841	STARD3	0.100266	FALSE
WDR45B	4.98224	-0.154451	0.124081	-1.24475	0.213222	0.793841	WDR45B	0.100266	FALSE
SPIDR	35.5655	-0.164345	0.132081	-1.24427	0.213399	0.793841	SPIDR	0.100266	FALSE
CDC42EP1	3.37447	-0.176785	0.142031	-1.24469	0.213245	0.793841	CDC42EP1	0.100266	FALSE
TMEM39B	2.02334	0.241833	0.194255	1.24492	0.213159	0.793841	TMEM39B	0.100266	FALSE
TNFRSF21	2.00665	0.261914	0.210271	1.2456	0.21291	0.793841	TNFRSF21	0.100266	FALSE
RPS3A	8.97668	-0.214271	0.172353	-1.24321	0.21379	0.794224	RPS3A	0.100057	FALSE
GATAD2B	18.3655	-0.151183	0.121687	-1.2424	0.21409	0.794224	GATAD2B	0.100057	FALSE
HINFP	2.33516	-0.212029	0.170649	-1.24248	0.214058	0.794224	HINFP	0.100057	FALSE
RBM48	2.78451	-0.192195	0.154679	-1.24254	0.214037	0.794224	RBM48	0.100057	FALSE
ZNF16	2.13364	0.227969	0.183378	1.24316	0.213809	0.794224	ZNF16	0.100057	FALSE
MMD2	1.98568	0.292756	0.235554	1.24284	0.213926	0.794224	MMD2	0.100057	FALSE
SLC25A23	2.3472	0.212476	0.170997	1.24257	0.214026	0.794224	SLC25A23	0.100057	FALSE
AOX1	1.69742	0.278709	0.224368	1.24219	0.214165	0.794228	AOX1	0.100055	FALSE
L3MBTL4	4.06363	-0.237516	0.19135	-1.24126	0.214508	0.795229	L3MBTL4	0.0995079	FALSE
AEN	1.64175	0.265865	0.214242	1.24096	0.214621	0.795372	AEN	0.0994296	FALSE
SPOPL	6.50971	-0.16462	0.132686	-1.24067	0.214728	0.795495	SPOPL	0.0993625	FALSE
CCNB2	2.2997	-0.242204	0.195756	-1.23727	0.215985	0.795714	CCNB2	0.0992432	FALSE
PAXBP1	14.3511	-0.152354	0.123305	-1.23559	0.216611	0.795714	PAXBP1	0.0992432	FALSE
GLIS1	1.72717	0.258499	0.208659	1.23886	0.215399	0.795714	GLIS1	0.0992432	FALSE
BOLA1	2.03964	-0.220649	0.178427	-1.23664	0.216222	0.795714	BOLA1	0.0992432	FALSE
TAF12	3.997	-0.170967	0.138397	-1.23534	0.216704	0.795714	TAF12	0.0992432	FALSE
BTBD10	7.42375	-0.153691	0.124188	-1.23757	0.215876	0.795714	BTBD10	0.0992432	FALSE
ZFAND1	3.25837	-0.182451	0.147262	-1.23896	0.215362	0.795714	ZFAND1	0.0992432	FALSE
GRB14	4.71521	-0.215923	0.174637	-1.23641	0.216306	0.795714	GRB14	0.0992432	FALSE
ARHGAP23	6.42054	-0.18826	0.152317	-1.23597	0.216468	0.795714	ARHGAP23	0.0992432	FALSE
ANKUB1	11.0633	-0.1877	0.151481	-1.2391	0.215309	0.795714	ANKUB1	0.0992432	FALSE
RPS26	5.05579	-0.242801	0.195986	-1.23887	0.215395	0.795714	RPS26	0.0992432	FALSE
RBL1	5.83094	0.157748	0.127647	1.23581	0.216527	0.795714	RBL1	0.0992432	FALSE
LRRC23	3.02735	0.2021	0.163529	1.23587	0.216508	0.795714	LRRC23	0.0992432	FALSE
GTF2F1	2.3917	0.21088	0.170696	1.23541	0.216678	0.795714	GTF2F1	0.0992432	FALSE
CNOT6	4.76259	-0.160757	0.130099	-1.23565	0.216589	0.795714	CNOT6	0.0992432	FALSE
EHHADH	3.36856	-0.178765	0.144685	-1.23555	0.216627	0.795714	EHHADH	0.0992432	FALSE
ARHGAP18	3.85043	0.233388	0.18838	1.23892	0.215374	0.795714	ARHGAP18	0.0992432	FALSE
SYNGR2	2.49012	-0.200735	0.16224	-1.23727	0.215986	0.795714	SYNGR2	0.0992432	FALSE
FAM118A	5.63894	-0.230139	0.185577	-1.24012	0.21493	0.795714	FAM118A	0.0992432	FALSE
TPM4	8.45954	-0.164504	0.132867	-1.23811	0.215674	0.795714	TPM4	0.0992432	FALSE
MED10	4.49914	-0.158567	0.128345	-1.23548	0.216654	0.795714	MED10	0.0992432	FALSE
VGLL4	25.1186	-0.141741	0.114375	-1.23927	0.215245	0.795714	VGLL4	0.0992432	FALSE
TUSC2	1.79458	-0.23253	0.187615	-1.2394	0.215197	0.795714	TUSC2	0.0992432	FALSE
BTBD3	7.03608	-0.154229	0.124675	-1.23705	0.216069	0.795714	BTBD3	0.0992432	FALSE
CNIH3	5.33713	0.167419	0.135296	1.23743	0.215927	0.795714	CNIH3	0.0992432	FALSE
TMEM237	1.90761	0.23636	0.190891	1.23819	0.215645	0.795714	TMEM237	0.0992432	FALSE
NMRK2	7.136	-0.238456	0.193133	-1.23467	0.216952	0.796082	NMRK2	0.0990423	FALSE
OPHN1	34.2736	-0.167866	0.13595	-1.23477	0.216917	0.796082	OPHN1	0.0990423	FALSE
PIP4K2B	4.60746	-0.155426	0.126092	-1.23264	0.217711	0.796189	PIP4K2B	0.0989837	FALSE
OSGIN2	3.91509	-0.182779	0.148121	-1.23398	0.217211	0.796189	OSGIN2	0.0989837	FALSE
ARL5B	2.53606	-0.201192	0.163136	-1.23327	0.217473	0.796189	ARL5B	0.0989837	FALSE
PNPLA7	3.05532	0.200707	0.162733	1.23336	0.217443	0.796189	PNPLA7	0.0989837	FALSE
PPIP5K2	9.98907	-0.149813	0.121413	-1.23391	0.217236	0.796189	PPIP5K2	0.0989837	FALSE
MGAT4B	2.59886	-0.197129	0.159937	-1.23254	0.217748	0.796189	MGAT4B	0.0989837	FALSE
GAK	5.72564	-0.157794	0.127993	-1.23284	0.217636	0.796189	GAK	0.0989837	FALSE
RMND1	4.90661	-0.159787	0.129647	-1.23247	0.217772	0.796189	RMND1	0.0989837	FALSE
PSMB1	8.41284	-0.191087	0.155019	-1.23267	0.217699	0.796189	PSMB1	0.0989837	FALSE
PRKAR2A	12.9033	-0.155794	0.126408	-1.23247	0.217775	0.796189	PRKAR2A	0.0989837	FALSE
AK8	1.69712	0.256678	0.208272	1.23242	0.217793	0.796189	AK8	0.0989837	FALSE
MYO1B	5.21016	-0.222601	0.181521	-1.22631	0.220082	0.79707	MYO1B	0.0985034	FALSE
CARF	6.70042	-0.15723	0.127977	-1.22858	0.219231	0.79707	CARF	0.0985034	FALSE
EDRF1	5.91495	-0.145645	0.118404	-1.23007	0.218671	0.79707	EDRF1	0.0985034	FALSE
RASSF1	5.29548	-0.15171	0.123479	-1.22863	0.219212	0.79707	RASSF1	0.0985034	FALSE
MGMT	11.6232	-0.152867	0.124623	-1.22663	0.219961	0.79707	MGMT	0.0985034	FALSE
AKT2	5.22477	-0.147538	0.120124	-1.22822	0.219365	0.79707	AKT2	0.0985034	FALSE
HMCN1	31.7622	-0.257784	0.210255	-1.22606	0.220177	0.79707	HMCN1	0.0985034	FALSE
TSPAN31	2.98977	-0.18057	0.146958	-1.22872	0.219178	0.79707	TSPAN31	0.0985034	FALSE
CCNC	7.64028	-0.143134	0.11631	-1.23062	0.218464	0.79707	CCNC	0.0985034	FALSE
HLA-DRA	2.64236	-0.247977	0.202205	-1.22637	0.220061	0.79707	HLA-DRA	0.0985034	FALSE
RETSAT	2.28046	-0.20661	0.167824	-1.23111	0.218282	0.79707	RETSAT	0.0985034	FALSE
ASB7	3.2944	-0.179611	0.146065	-1.22966	0.218823	0.79707	ASB7	0.0985034	FALSE
KLHDC3	3.43037	-0.171998	0.140169	-1.22707	0.219795	0.79707	KLHDC3	0.0985034	FALSE
TGFBR2	62.5408	-0.176021	0.143544	-1.22625	0.220104	0.79707	TGFBR2	0.0985034	FALSE
BPHL	2.9443	0.188765	0.15371	1.22806	0.219423	0.79707	BPHL	0.0985034	FALSE
DDX23	2.72622	0.192192	0.156163	1.23072	0.218428	0.79707	DDX23	0.0985034	FALSE
ZNF793	2.37329	0.223401	0.181496	1.23089	0.218364	0.79707	ZNF793	0.0985034	FALSE
NEO1	6.32131	-0.1556	0.126551	-1.22954	0.218868	0.79707	NEO1	0.0985034	FALSE
KIRREL3	227.391	-0.234887	0.191408	-1.22715	0.219766	0.79707	KIRREL3	0.0985034	FALSE
ANP32B	5.71228	-0.155393	0.126293	-1.23042	0.21854	0.79707	ANP32B	0.0985034	FALSE
YOD1	1.84145	-0.229682	0.187211	-1.22686	0.219874	0.79707	YOD1	0.0985034	FALSE
GEMIN5	3.22376	0.181282	0.147415	1.22973	0.218797	0.79707	GEMIN5	0.0985034	FALSE
CD93	1.79943	-0.241281	0.196736	-1.22642	0.22004	0.79707	CD93	0.0985034	FALSE
ARID4B	25.9784	-0.14992	0.121972	-1.22914	0.219021	0.79707	ARID4B	0.0985034	FALSE
BAZ1A	6.65402	-0.153571	0.125161	-1.22698	0.219828	0.79707	BAZ1A	0.0985034	FALSE
KIAA2013	2.66326	0.197201	0.160327	1.22999	0.218701	0.79707	KIAA2013	0.0985034	FALSE
ZC3H14	9.41088	-0.15077	0.122883	-1.22694	0.219846	0.79707	ZC3H14	0.0985034	FALSE
CTNNBL1	5.54554	-0.155368	0.126334	-1.22982	0.218766	0.79707	CTNNBL1	0.0985034	FALSE
RRAGA	3.26782	-0.202337	0.164898	-1.22705	0.219805	0.79707	RRAGA	0.0985034	FALSE
ADAP2	2.86547	-0.224345	0.183171	-1.22478	0.220657	0.798216	ADAP2	0.0978795	FALSE
NELL1	1.69829	0.293689	0.239819	1.22463	0.220716	0.798216	NELL1	0.0978795	FALSE
LSM3	3.65512	0.203525	0.16618	1.22473	0.220677	0.798216	LSM3	0.0978795	FALSE
GAL3ST1	2.15636	0.233117	0.190695	1.22246	0.221535	0.798319	GAL3ST1	0.0978233	FALSE
NEAT1	154.176	-0.19259	0.157322	-1.22418	0.220884	0.798319	NEAT1	0.0978233	FALSE
MAN2C1	4.6379	-0.16061	0.131322	-1.22302	0.221323	0.798319	MAN2C1	0.0978233	FALSE
ZNHIT3	2.76251	0.194983	0.159353	1.22359	0.221107	0.798319	ZNHIT3	0.0978233	FALSE
FLII	3.879	-0.17811	0.145617	-1.22314	0.221277	0.798319	FLII	0.0978233	FALSE
RPL24	16.2873	-0.200883	0.164187	-1.2235	0.221141	0.798319	RPL24	0.0978233	FALSE
CNR1	3.5047	0.229589	0.18762	1.22369	0.221069	0.798319	CNR1	0.0978233	FALSE
ADH1B	5.05052	-0.263998	0.215927	-1.22263	0.221471	0.798319	ADH1B	0.0978233	FALSE
NDUFAF3	5.07523	0.215707	0.176371	1.22303	0.221319	0.798319	NDUFAF3	0.0978233	FALSE
SETD1A	2.3752	0.211433	0.172966	1.2224	0.221558	0.798319	SETD1A	0.0978233	FALSE
NUPR1	4.81638	-0.20307	0.166111	-1.22249	0.221522	0.798319	NUPR1	0.0978233	FALSE
ZSCAN23	2.7579	0.198951	0.162798	1.22207	0.221679	0.79849	ZSCAN23	0.0977305	FALSE
ITGA10	5.03068	0.226383	0.185292	1.22176	0.221797	0.798648	ITGA10	0.0976445	FALSE
RNF122	2.1875	-0.23205	0.190033	-1.22111	0.222045	0.798742	RNF122	0.0975937	FALSE
LSM2	2.60408	-0.196948	0.161267	-1.22125	0.221991	0.798742	LSM2	0.0975937	FALSE
ASXL3	2.85644	-0.216844	0.177547	-1.22133	0.221959	0.798742	ASXL3	0.0975937	FALSE
CKAP2	1.85752	0.260178	0.213197	1.22036	0.222327	0.799062	CKAP2	0.0974195	FALSE
TTN-AS1	17.1241	-0.197659	0.161978	-1.22029	0.222357	0.799062	TTN-AS1	0.0974195	FALSE
TBC1D19	9.24676	-0.154939	0.126949	-1.22049	0.22228	0.799062	TBC1D19	0.0974195	FALSE
SERPINA5	2.08505	-0.235351	0.19301	-1.21937	0.222704	0.799177	SERPINA5	0.0973572	FALSE
CAMK2D	36.5933	-0.17267	0.141622	-1.21923	0.222756	0.799177	CAMK2D	0.0973572	FALSE
QPCTL	1.70485	0.259464	0.212811	1.21922	0.222759	0.799177	QPCTL	0.0973572	FALSE
VASP	2.78783	-0.191641	0.157092	-1.21993	0.222492	0.799177	VASP	0.0973572	FALSE
SUB1	9.02782	0.180922	0.14836	1.21948	0.222662	0.799177	SUB1	0.0973572	FALSE
MFF	10.0427	-0.129059	0.105963	-1.21795	0.223241	0.800316	MFF	0.0967384	FALSE
RASA3	9.63835	-0.158962	0.130532	-1.2178	0.223299	0.800316	RASA3	0.0967384	FALSE
RNF135	2.93562	-0.182366	0.149719	-1.21806	0.223201	0.800316	RNF135	0.0967384	FALSE
PIK3R4	4.92992	-0.155121	0.127416	-1.21743	0.22344	0.800554	PIK3R4	0.0966092	FALSE
NFRKB	3.17794	-0.175839	0.144504	-1.21685	0.223663	0.801087	NFRKB	0.0963202	FALSE
YAP1	14.5941	-0.153591	0.126277	-1.21631	0.223868	0.801556	YAP1	0.0960664	FALSE
LMBRD2	4.17334	-0.160163	0.132678	-1.20715	0.227374	0.801938	LMBRD2	0.0958591	FALSE
HTRA1	7.38921	0.192982	0.159168	1.21244	0.225344	0.801938	HTRA1	0.0958591	FALSE
ZNF506	3.76987	-0.185813	0.153913	-1.20725	0.227334	0.801938	ZNF506	0.0958591	FALSE
MSN	13.275	-0.153132	0.126929	-1.20644	0.227646	0.801938	MSN	0.0958591	FALSE
SUMF2	5.24573	-0.15045	0.124035	-1.21296	0.225145	0.801938	SUMF2	0.0958591	FALSE
PARD6B	2.14028	0.225616	0.186009	1.21293	0.225157	0.801938	PARD6B	0.0958591	FALSE
XRCC6	7.88119	-0.161739	0.133268	-1.21364	0.224887	0.801938	XRCC6	0.0958591	FALSE
WDR7	17.0764	-0.152116	0.126086	-1.20644	0.227646	0.801938	WDR7	0.0958591	FALSE
STPG2	3.67857	0.218095	0.18069	1.20701	0.227428	0.801938	STPG2	0.0958591	FALSE
FBN2	3.32942	-0.247401	0.205086	-1.20633	0.227692	0.801938	FBN2	0.0958591	FALSE
NDOR1	2.12376	0.225825	0.186499	1.21086	0.225949	0.801938	NDOR1	0.0958591	FALSE
FXR1	14.7653	-0.146896	0.121476	-1.20926	0.226563	0.801938	FXR1	0.0958591	FALSE
ATP11B	18.3529	-0.159021	0.131505	-1.20924	0.226571	0.801938	ATP11B	0.0958591	FALSE
COPS3	3.45321	-0.177981	0.147413	-1.20737	0.227291	0.801938	COPS3	0.0958591	FALSE
NBPF15	5.69446	-0.158391	0.131112	-1.20806	0.227024	0.801938	NBPF15	0.0958591	FALSE
ZNF550	1.8461	-0.229136	0.189238	-1.21084	0.225957	0.801938	ZNF550	0.0958591	FALSE
ADPRHL1	4.62301	0.215044	0.177315	1.21278	0.225214	0.801938	ADPRHL1	0.0958591	FALSE
SEMA4B	17.0746	-0.188692	0.155603	-1.21265	0.225264	0.801938	SEMA4B	0.0958591	FALSE
MIS18BP1	4.37945	-0.177853	0.14696	-1.21021	0.226198	0.801938	MIS18BP1	0.0958591	FALSE
RHEB	10.2647	-0.15622	0.129125	-1.20984	0.226341	0.801938	RHEB	0.0958591	FALSE
PTBP2	40.9189	-0.186	0.153997	-1.20782	0.227117	0.801938	PTBP2	0.0958591	FALSE
PPARGC1A	3.33068	-0.233784	0.193459	-1.20844	0.226879	0.801938	PPARGC1A	0.0958591	FALSE
NCAM1	126.108	-0.257494	0.211802	-1.21573	0.224088	0.801938	NCAM1	0.0958591	FALSE
DNAJB6	12.3794	-0.150981	0.124362	-1.21405	0.22473	0.801938	DNAJB6	0.0958591	FALSE
TK2	5.64778	-0.154582	0.127792	-1.20963	0.22642	0.801938	TK2	0.0958591	FALSE
CUL2	5.52111	-0.14535	0.120109	-1.21015	0.226221	0.801938	CUL2	0.0958591	FALSE
NDRG3	4.8281	-0.168491	0.139071	-1.21154	0.225687	0.801938	NDRG3	0.0958591	FALSE
NCK1	7.65122	-0.152747	0.125966	-1.21261	0.225279	0.801938	NCK1	0.0958591	FALSE
C8orf34	2.36273	0.223099	0.184889	1.20666	0.227563	0.801938	C8orf34	0.0958591	FALSE
LSM14B	2.26759	0.212259	0.175926	1.20652	0.227615	0.801938	LSM14B	0.0958591	FALSE
NPL	5.38723	-0.176882	0.146549	-1.20698	0.227439	0.801938	NPL	0.0958591	FALSE
MTUS1	19.0577	-0.164907	0.135699	-1.21525	0.224273	0.801938	MTUS1	0.0958591	FALSE
ADAM33	3.97049	-0.201577	0.166557	-1.21026	0.22618	0.801938	ADAM33	0.0958591	FALSE
FCHSD2	21.3591	-0.175782	0.144923	-1.21293	0.225157	0.801938	FCHSD2	0.0958591	FALSE
HERC4	27.9427	-0.152181	0.125781	-1.20989	0.226321	0.801938	HERC4	0.0958591	FALSE
WIPF1	50.547	-0.168272	0.138786	-1.21245	0.22534	0.801938	WIPF1	0.0958591	FALSE
NEU1	1.80929	-0.230584	0.190374	-1.21122	0.225812	0.801938	NEU1	0.0958591	FALSE
TCEANC2	2.34554	0.211438	0.174551	1.21133	0.22577	0.801938	TCEANC2	0.0958591	FALSE
HSPBAP1	4.58751	0.167599	0.138915	1.20648	0.227632	0.801938	HSPBAP1	0.0958591	FALSE
RNF157	7.95763	-0.173025	0.142966	-1.21025	0.226184	0.801938	RNF157	0.0958591	FALSE
EIF2S2	7.99142	-0.155437	0.128576	-1.20891	0.226697	0.801938	EIF2S2	0.0958591	FALSE
MAPKAPK5	5.03716	-0.158853	0.130922	-1.21334	0.224998	0.801938	MAPKAPK5	0.0958591	FALSE
GGCT	2.5873	-0.225834	0.186575	-1.21042	0.226117	0.801938	GGCT	0.0958591	FALSE
CLCN6	4.28923	-0.159622	0.132096	-1.20838	0.226902	0.801938	CLCN6	0.0958591	FALSE
SUGCT	6.31689	0.175048	0.144844	1.20852	0.226846	0.801938	SUGCT	0.0958591	FALSE
GATAD2A	9.10929	-0.152109	0.125441	-1.21259	0.225285	0.801938	GATAD2A	0.0958591	FALSE
ZNF217	3.46126	-0.179138	0.148027	-1.21017	0.226213	0.801938	ZNF217	0.0958591	FALSE
NEURL2	1.68988	-0.24197	0.199431	-1.2133	0.225013	0.801938	NEURL2	0.0958591	FALSE
RFFL	3.00355	-0.209193	0.172464	-1.21297	0.225142	0.801938	RFFL	0.0958591	FALSE
TMBIM1	4.36297	-0.159828	0.132131	-1.20962	0.226426	0.801938	TMBIM1	0.0958591	FALSE
EDARADD	2.11456	-0.211365	0.175579	-1.20382	0.228659	0.801949	EDARADD	0.0958533	FALSE
BPNT1	2.46111	-0.192732	0.159996	-1.20461	0.228355	0.801949	BPNT1	0.0958533	FALSE
OSBPL10	13.846	-0.150701	0.125121	-1.20444	0.22842	0.801949	OSBPL10	0.0958533	FALSE
RAB6A	18.1948	-0.14182	0.117746	-1.20446	0.228412	0.801949	RAB6A	0.0958533	FALSE
PPP2R5E	13.4748	-0.142607	0.118356	-1.2049	0.228243	0.801949	PPP2R5E	0.0958533	FALSE
PCM1	29.0647	-0.156249	0.12988	-1.20303	0.228965	0.801949	PCM1	0.0958533	FALSE
SNX14	10.9657	-0.145303	0.120522	-1.20562	0.227966	0.801949	SNX14	0.0958533	FALSE
RPE	3.84099	-0.161869	0.13457	-1.20285	0.229033	0.801949	RPE	0.0958533	FALSE
PCDH7	13.7772	-0.261981	0.217351	-1.20534	0.228072	0.801949	PCDH7	0.0958533	FALSE
DYNC1I2	13.3719	-0.134037	0.111292	-1.20437	0.228446	0.801949	DYNC1I2	0.0958533	FALSE
AIP	2.36693	-0.201369	0.167364	-1.20318	0.228906	0.801949	AIP	0.0958533	FALSE
ODF2L	5.84387	-0.149351	0.124141	-1.20308	0.228946	0.801949	ODF2L	0.0958533	FALSE
GLYATL2	2.22176	0.276976	0.230098	1.20373	0.228695	0.801949	GLYATL2	0.0958533	FALSE
GRIN2B	3.79411	-0.278587	0.231432	-1.20376	0.228684	0.801949	GRIN2B	0.0958533	FALSE
FAM8A1	2.6165	0.198045	0.164628	1.20298	0.228983	0.801949	FAM8A1	0.0958533	FALSE
PPL	1.85976	-0.23125	0.192229	-1.20299	0.228981	0.801949	PPL	0.0958533	FALSE
ATRX	29.0476	-0.152866	0.126966	-1.20399	0.228595	0.801949	ATRX	0.0958533	FALSE
GPC3	2.25821	0.235068	0.194962	1.20571	0.227928	0.801949	GPC3	0.0958533	FALSE
MKLN1	58.8239	-0.179733	0.149478	-1.20241	0.229205	0.802292	MKLN1	0.0956676	FALSE
AGPAT2	2.18027	-0.203025	0.168901	-1.20204	0.229348	0.802532	AGPAT2	0.0955377	FALSE
ATXN2L	5.85752	-0.144642	0.120489	-1.20046	0.229962	0.804159	ATXN2L	0.094658	FALSE
TIMP3	71.4292	-0.192292	0.160161	-1.20062	0.229898	0.804159	TIMP3	0.094658	FALSE
GNA14	2.94554	0.237918	0.198344	1.19952	0.230325	0.804628	GNA14	0.0944047	FALSE
PBRM1	18.7252	-0.14123	0.117762	-1.19928	0.230418	0.804628	PBRM1	0.0944047	FALSE
SMAD5	10.4	-0.14832	0.123668	-1.19934	0.230395	0.804628	SMAD5	0.0944047	FALSE
AGBL5	4.06435	-0.176279	0.146953	-1.19956	0.23031	0.804628	AGBL5	0.0944047	FALSE
PTRH2	5.86714	-0.14813	0.123529	-1.19915	0.230469	0.804628	PTRH2	0.0944047	FALSE
ANKRD13D	4.84643	-0.156093	0.130194	-1.19892	0.230559	0.804681	ANKRD13D	0.0943763	FALSE
RING1	3.35823	-0.166377	0.138863	-1.19814	0.230864	0.805226	RING1	0.0940824	FALSE
TSHZ2	8.49988	0.247657	0.20667	1.19832	0.230792	0.805226	TSHZ2	0.0940824	FALSE
F13A1	9.8416	-0.264563	0.220922	-1.19754	0.231096	0.805512	F13A1	0.093928	FALSE
MSI2	14.1072	0.173259	0.14467	1.19762	0.231067	0.805512	MSI2	0.093928	FALSE
STRIP2	2.40366	-0.203645	0.170083	-1.19733	0.231179	0.805542	STRIP2	0.0939117	FALSE
NKTR	24.4817	-0.153896	0.128561	-1.19707	0.231279	0.805629	NKTR	0.0938647	FALSE
PITRM1	4.16533	0.163716	0.13681	1.19666	0.231438	0.805665	PITRM1	0.0938457	FALSE
LINC00472	7.83575	-0.201158	0.168079	-1.19681	0.231381	0.805665	LINC00472	0.0938457	FALSE
CLDN12	3.43704	-0.168805	0.141113	-1.19624	0.231603	0.805978	CLDN12	0.0936769	FALSE
TPRN	1.90884	0.224746	0.187969	1.19565	0.231832	0.805996	TPRN	0.0936669	FALSE
PIGN	9.24787	-0.157309	0.131566	-1.19566	0.231828	0.805996	PIGN	0.0936669	FALSE
BMX	1.87683	-0.234672	0.196223	-1.19595	0.231718	0.805996	BMX	0.0936669	FALSE
RALGPS2	61.2862	-0.19979	0.167352	-1.19383	0.232544	0.8063	RALGPS2	0.0935031	FALSE
RASSF8	13.1518	-0.160113	0.133972	-1.19512	0.232038	0.8063	RASSF8	0.0935031	FALSE
RPL27	9.38501	-0.19518	0.163533	-1.19352	0.232667	0.8063	RPL27	0.0935031	FALSE
SH2D4A	1.8338	-0.229056	0.191721	-1.19474	0.232189	0.8063	SH2D4A	0.0935031	FALSE
LMNA	20.634	0.188758	0.158128	1.1937	0.232594	0.8063	LMNA	0.0935031	FALSE
CUTC	4.7931	-0.151307	0.126732	-1.19391	0.232512	0.8063	CUTC	0.0935031	FALSE
ERP44	7.89731	-0.139152	0.116505	-1.19438	0.232329	0.8063	ERP44	0.0935031	FALSE
CDK16	2.54902	-0.186628	0.15622	-1.19465	0.232224	0.8063	CDK16	0.0935031	FALSE
DNAJC21	5.09445	-0.151277	0.126709	-1.1939	0.232517	0.8063	DNAJC21	0.0935031	FALSE
PRELID2	14.6263	-0.192176	0.160908	-1.19432	0.232351	0.8063	PRELID2	0.0935031	FALSE
USP9X	16.9141	-0.142187	0.119193	-1.19291	0.232903	0.806756	USP9X	0.0932576	FALSE
TFAP2A-AS1	2.29463	-0.202794	0.170042	-1.19261	0.233023	0.806756	TFAP2A-AS1	0.0932576	FALSE
DHX33	2.33368	0.208656	0.174946	1.19269	0.232991	0.806756	DHX33	0.0932576	FALSE
CROT	4.03962	0.158807	0.13325	1.1918	0.233341	0.806823	CROT	0.0932218	FALSE
CHCHD6	3.66883	0.179386	0.150478	1.1921	0.233221	0.806823	CHCHD6	0.0932218	FALSE
TBC1D10A	3.4399	0.2033	0.170573	1.19187	0.233313	0.806823	TBC1D10A	0.0932218	FALSE
RNF14	4.63413	-0.152573	0.128	-1.19198	0.23327	0.806823	RNF14	0.0932218	FALSE
TOM1L1	6.44488	-0.149052	0.125087	-1.19159	0.233421	0.80684	TOM1L1	0.0932125	FALSE
NOA1	2.2013	-0.199074	0.167241	-1.19034	0.233912	0.806985	NOA1	0.0931343	FALSE
LINC00665	2.76264	0.184274	0.154742	1.19085	0.233714	0.806985	LINC00665	0.0931343	FALSE
MIER3	2.71158	0.189841	0.159454	1.19057	0.233821	0.806985	MIER3	0.0931343	FALSE
MMD	2.06293	-0.216263	0.181656	-1.19051	0.233846	0.806985	MMD	0.0931343	FALSE
RPL17	4.00922	-0.259115	0.217658	-1.19047	0.233862	0.806985	RPL17	0.0931343	FALSE
OXCT1	9.02806	0.183681	0.154252	1.19078	0.233739	0.806985	OXCT1	0.0931343	FALSE
NFKBIL1	1.97635	-0.209509	0.176055	-1.19002	0.234038	0.807161	NFKBIL1	0.0930399	FALSE
UNC80	1.67095	0.308463	0.259261	1.18978	0.234134	0.807234	UNC80	0.0930003	FALSE
OXSR1	8.50977	-0.147649	0.124141	-1.18936	0.234297	0.807243	OXSR1	0.0929958	FALSE
SPAST	6.61266	-0.151368	0.127279	-1.18926	0.234337	0.807243	SPAST	0.0929958	FALSE
TP53	3.13684	-0.184288	0.154984	-1.18908	0.234409	0.807243	TP53	0.0929958	FALSE
EXOSC7	3.38869	-0.199237	0.167566	-1.18901	0.234436	0.807243	EXOSC7	0.0929958	FALSE
RDH13	2.37204	0.207517	0.174578	1.18867	0.234568	0.807441	RDH13	0.092889	FALSE
SLC25A33	3.60039	0.182739	0.153769	1.1884	0.234676	0.807554	SLC25A33	0.0928287	FALSE
DCDC1	1.72287	0.24266	0.204229	1.18818	0.234763	0.807595	DCDC1	0.0928062	FALSE
SEC24D	9.35766	-0.148729	0.125254	-1.18741	0.235064	0.807604	SEC24D	0.0928017	FALSE
STARD4	1.96997	-0.22094	0.186055	-1.1875	0.235032	0.807604	STARD4	0.0928017	FALSE
LARS2	4.94661	-0.156161	0.131487	-1.18766	0.234969	0.807604	LARS2	0.0928017	FALSE
ANKRD10	44.2989	-0.170029	0.143188	-1.18746	0.235047	0.807604	ANKRD10	0.0928017	FALSE
EXOSC1	3.59873	-0.170977	0.144039	-1.18702	0.23522	0.807641	EXOSC1	0.0927816	FALSE
PRTFDC1	1.93377	0.245513	0.206837	1.18699	0.235232	0.807641	PRTFDC1	0.0927816	FALSE
BCDIN3D	2.00428	-0.215448	0.181535	-1.18682	0.2353	0.807641	BCDIN3D	0.0927816	FALSE
KHDRBS2	2.1085	0.255358	0.215402	1.18549	0.235823	0.808022	KHDRBS2	0.0925769	FALSE
GIPC2	2.67456	-0.188495	0.159022	-1.18534	0.235883	0.808022	GIPC2	0.0925769	FALSE
IRAK1	1.70118	-0.234595	0.198079	-1.18435	0.236274	0.808022	IRAK1	0.0925769	FALSE
MAPKAP1	14.8282	-0.134556	0.11361	-1.18436	0.236269	0.808022	MAPKAP1	0.0925769	FALSE
NEK10	2.46622	-0.215517	0.181689	-1.18619	0.235547	0.808022	NEK10	0.0925769	FALSE
SETD5	34.3957	-0.145314	0.122565	-1.18561	0.235776	0.808022	SETD5	0.0925769	FALSE
IFNGR1	6.91767	-0.149993	0.126616	-1.18463	0.236165	0.808022	IFNGR1	0.0925769	FALSE
RPL8	18.643	-0.187069	0.157844	-1.18515	0.235959	0.808022	RPL8	0.0925769	FALSE
LIPE-AS1	5.48132	-0.155085	0.130955	-1.18426	0.23631	0.808022	LIPE-AS1	0.0925769	FALSE
PHLDB2	14.1134	-0.169417	0.143034	-1.18445	0.236234	0.808022	PHLDB2	0.0925769	FALSE
PPP1R14A	2.18099	-0.220222	0.18591	-1.18456	0.23619	0.808022	PPP1R14A	0.0925769	FALSE
EXOSC5	1.80818	-0.222817	0.188121	-1.18443	0.236241	0.808022	EXOSC5	0.0925769	FALSE
PSMD13	3.9082	-0.159727	0.13492	-1.18386	0.236467	0.808049	PSMD13	0.0925624	FALSE
LINC00960	2.21733	0.270565	0.228581	1.18367	0.236542	0.808049	LINC00960	0.0925624	FALSE
HIF1AN	3.44817	-0.162464	0.137251	-1.1837	0.23653	0.808049	HIF1AN	0.0925624	FALSE
FBXO22	5.38911	0.142723	0.120692	1.18254	0.236993	0.808564	FBXO22	0.0922856	FALSE
ZNF638	60.8525	-0.162028	0.136957	-1.18305	0.236789	0.808564	ZNF638	0.0922856	FALSE
C2orf69	2.48643	-0.195669	0.165419	-1.18287	0.236862	0.808564	C2orf69	0.0922856	FALSE
RBM24	4.53952	-0.216412	0.18298	-1.18271	0.236924	0.808564	RBM24	0.0922856	FALSE
EIF4ENIF1	5.47118	-0.146186	0.123688	-1.18189	0.237248	0.80918	EIF4ENIF1	0.091955	FALSE
IL6R	3.52193	-0.191675	0.162286	-1.1811	0.237564	0.810001	IL6R	0.0915143	FALSE
STAT4	2.24565	0.235465	0.199486	1.18036	0.237858	0.810099	STAT4	0.0914619	FALSE
FBXO32	8.29935	0.203124	0.1721	1.18027	0.237893	0.810099	FBXO32	0.0914619	FALSE
LSM14A	17.6697	-0.132565	0.112307	-1.18039	0.237846	0.810099	LSM14A	0.0914619	FALSE
GPALPP1	6.32495	-0.141971	0.120266	-1.18048	0.237811	0.810099	GPALPP1	0.0914619	FALSE
SNX8	3.39905	-0.178286	0.151114	-1.17981	0.238076	0.810464	SNX8	0.0912662	FALSE
SLC52A2	1.82252	-0.226412	0.19203	-1.17904	0.238381	0.811009	SLC52A2	0.0909743	FALSE
STRADB	5.25777	-0.160804	0.136404	-1.17888	0.238445	0.811009	STRADB	0.0909743	FALSE
PGAP1	6.93989	-0.189857	0.161103	-1.17848	0.238604	0.811009	PGAP1	0.0909743	FALSE
BCL2L13	9.93755	0.149095	0.126505	1.17856	0.238573	0.811009	BCL2L13	0.0909743	FALSE
OSBPL5	6.43343	-0.147248	0.124949	-1.17846	0.238612	0.811009	OSBPL5	0.0909743	FALSE
MAP7	3.03926	-0.234462	0.199245	-1.17675	0.239294	0.811493	MAP7	0.090715	FALSE
DENND1B	13.929	-0.168334	0.143069	-1.1766	0.239356	0.811493	DENND1B	0.090715	FALSE
SBF1	2.1436	0.207867	0.176601	1.17704	0.239178	0.811493	SBF1	0.090715	FALSE
DDX56	2.49937	-0.19328	0.164265	-1.17663	0.239342	0.811493	DDX56	0.090715	FALSE
LINGO2	6.66753	0.274466	0.23315	1.17721	0.239112	0.811493	LINGO2	0.090715	FALSE
NAT10	3.42715	-0.164002	0.13938	-1.17666	0.239331	0.811493	NAT10	0.090715	FALSE
GSDMD	3.43532	-0.168923	0.143531	-1.17691	0.239233	0.811493	GSDMD	0.090715	FALSE
GGCX	3.01109	-0.176811	0.150215	-1.17705	0.239175	0.811493	GGCX	0.090715	FALSE
ATP9A	5.17994	-0.162871	0.138495	-1.176	0.239594	0.811706	ATP9A	0.090601	FALSE
TNIP2	2.43131	-0.188196	0.160047	-1.17588	0.239644	0.811706	TNIP2	0.090601	FALSE
KCND2	2.52401	0.284202	0.241646	1.17611	0.239551	0.811706	KCND2	0.090601	FALSE
SAR1A	5.17378	-0.151961	0.129303	-1.17523	0.239902	0.811814	SAR1A	0.0905435	FALSE
SAFB	7.51025	-0.132607	0.112828	-1.1753	0.239874	0.811814	SAFB	0.0905435	FALSE
ADAM9	5.07169	-0.174608	0.148526	-1.1756	0.239755	0.811814	ADAM9	0.0905435	FALSE
DCTN5	3.78284	0.163463	0.139189	1.17439	0.240237	0.812693	DCTN5	0.0900736	FALSE
BRWD1	19.5504	-0.136134	0.115955	-1.17403	0.240385	0.812937	BRWD1	0.089943	FALSE
MAP3K6	2.3765	-0.201789	0.172004	-1.17317	0.240729	0.813354	MAP3K6	0.0897204	FALSE
NPAS2	3.61749	-0.210924	0.179792	-1.17315	0.240734	0.813354	NPAS2	0.0897204	FALSE
PREX2	5.18385	0.206152	0.175719	1.17319	0.240719	0.813354	PREX2	0.0897204	FALSE
SREBF1	7.33017	-0.179957	0.153435	-1.17285	0.240856	0.813512	SREBF1	0.0896358	FALSE
HVCN1	2.92647	-0.182081	0.155333	-1.1722	0.241118	0.81364	HVCN1	0.0895677	FALSE
ZNF618	4.10588	0.180235	0.153733	1.17239	0.241039	0.81364	ZNF618	0.0895677	FALSE
TFAP2C	1.95538	-0.224606	0.191612	-1.17219	0.24112	0.81364	TFAP2C	0.0895677	FALSE
CC2D1B	3.66723	-0.158925	0.135741	-1.1708	0.241681	0.814004	CC2D1B	0.0893737	FALSE
COA4	2.93685	-0.176914	0.151105	-1.1708	0.241679	0.814004	COA4	0.0893737	FALSE
FRMD5	129.012	-0.199792	0.170593	-1.17116	0.241533	0.814004	FRMD5	0.0893737	FALSE
ZCCHC4	3.32377	-0.168441	0.143836	-1.17106	0.241574	0.814004	ZCCHC4	0.0893737	FALSE
RAI14	9.3953	-0.169061	0.144321	-1.17142	0.241429	0.814004	RAI14	0.0893737	FALSE
SLC7A1	3.35056	-0.185974	0.158786	-1.17122	0.241509	0.814004	SLC7A1	0.0893737	FALSE
C1orf35	2.33837	0.202916	0.173362	1.17048	0.241809	0.814018	C1orf35	0.0893659	FALSE
STOM	4.97006	-0.165442	0.141354	-1.17041	0.241836	0.814018	STOM	0.0893659	FALSE
ZNF317	2.17156	0.217165	0.185605	1.17004	0.241986	0.814091	ZNF317	0.0893269	FALSE
PFDN5	7.92114	-0.167223	0.142928	-1.16998	0.242009	0.814091	PFDN5	0.0893269	FALSE
RAP1GAP2	16.0075	-0.182349	0.156041	-1.16859	0.242568	0.815485	RAP1GAP2	0.088584	FALSE
RAB3D	1.88134	-0.221553	0.189889	-1.16675	0.243311	0.815485	RAB3D	0.088584	FALSE
GSS	1.98151	-0.207794	0.177851	-1.16836	0.24266	0.815485	GSS	0.088584	FALSE
SGTB	2.57791	-0.190738	0.16347	-1.16681	0.243288	0.815485	SGTB	0.088584	FALSE
CAPNS1	6.33039	-0.172131	0.147439	-1.16748	0.243018	0.815485	CAPNS1	0.088584	FALSE
SHROOM3	3.74349	0.197901	0.16955	1.16721	0.243124	0.815485	SHROOM3	0.088584	FALSE
ARHGAP24	144.016	-0.176685	0.15139	-1.16709	0.243176	0.815485	ARHGAP24	0.088584	FALSE
TMEM106A	2.23108	0.21552	0.184516	1.16803	0.242795	0.815485	TMEM106A	0.088584	FALSE
CHRAC1	1.90936	-0.208672	0.178856	-1.1667	0.24333	0.815485	CHRAC1	0.088584	FALSE
ALAD	2.40054	0.210211	0.180046	1.16754	0.242991	0.815485	ALAD	0.088584	FALSE
PHYH	4.08404	0.203515	0.174311	1.16754	0.242992	0.815485	PHYH	0.088584	FALSE
ZFAND2A	1.7346	-0.224546	0.192184	-1.16839	0.242649	0.815485	ZFAND2A	0.088584	FALSE
COLQ	2.87845	0.202483	0.173621	1.16624	0.243517	0.815605	COLQ	0.0885199	FALSE
ST3GAL3	7.54185	-0.19672	0.168656	-1.1664	0.243453	0.815605	ST3GAL3	0.0885199	FALSE
POLI	5.17949	-0.143267	0.122871	-1.166	0.243616	0.815681	POLI	0.0884796	FALSE
MAP3K7CL	1.73815	0.249281	0.21391	1.16535	0.243876	0.815864	MAP3K7CL	0.0883823	FALSE
CROCC	5.69465	-0.143673	0.123316	-1.16507	0.243989	0.815864	CROCC	0.0883823	FALSE
FANCM	3.30803	0.180677	0.15508	1.16506	0.243996	0.815864	FANCM	0.0883823	FALSE
UBE2D4	2.61412	0.190577	0.163547	1.16528	0.243907	0.815864	UBE2D4	0.0883823	FALSE
TCEA3	2.98567	0.197259	0.169376	1.16462	0.244174	0.815864	TCEA3	0.0883823	FALSE
ZNF445	4.24825	-0.154683	0.132826	-1.16455	0.2442	0.815864	ZNF445	0.0883823	FALSE
RBM42	2.38849	0.20232	0.173703	1.16475	0.244121	0.815864	RBM42	0.0883823	FALSE
EPAS1	8.57476	-0.158773	0.136977	-1.15912	0.246409	0.816417	EPAS1	0.0880877	FALSE
ZNF432	3.62644	0.168802	0.145387	1.16105	0.245621	0.816417	ZNF432	0.0880877	FALSE
CCDC159	2.39214	-0.191258	0.16448	-1.1628	0.244911	0.816417	CCDC159	0.0880877	FALSE
BASP1	2.70483	-0.223601	0.192426	-1.16201	0.24523	0.816417	BASP1	0.0880877	FALSE
NUDT16	2.58707	0.190961	0.164648	1.15981	0.246126	0.816417	NUDT16	0.0880877	FALSE
TMEM132B	29.9749	0.238204	0.205284	1.16036	0.245901	0.816417	TMEM132B	0.0880877	FALSE
ID2	3.88507	-0.174784	0.150437	-1.16185	0.245297	0.816417	ID2	0.0880877	FALSE
RFK	2.08885	0.209246	0.180283	1.16065	0.245784	0.816417	RFK	0.0880877	FALSE
SNRNP35	4.03503	-0.154636	0.133344	-1.15968	0.246178	0.816417	SNRNP35	0.0880877	FALSE
CSNK2A1	10.3805	-0.14074	0.121242	-1.16082	0.245715	0.816417	CSNK2A1	0.0880877	FALSE
LIX1L	3.62536	-0.163661	0.14106	-1.16022	0.24596	0.816417	LIX1L	0.0880877	FALSE
RMND5A	5.34256	-0.164654	0.142074	-1.15893	0.246484	0.816417	RMND5A	0.0880877	FALSE
COPZ1	3.77484	0.172984	0.148696	1.16333	0.244694	0.816417	COPZ1	0.0880877	FALSE
PPP6C	6.7567	-0.132404	0.114143	-1.15998	0.246056	0.816417	PPP6C	0.0880877	FALSE
GCDH	4.15974	-0.173726	0.149857	-1.15928	0.246341	0.816417	GCDH	0.0880877	FALSE
CD81	16.7559	-0.189133	0.163143	-1.15931	0.246329	0.816417	CD81	0.0880877	FALSE
DYSF	2.45177	-0.217398	0.187491	-1.15951	0.246247	0.816417	DYSF	0.0880877	FALSE
KLHL42	7.30651	-0.145733	0.125631	-1.16001	0.246046	0.816417	KLHL42	0.0880877	FALSE
ACAP3	3.11532	0.182396	0.156936	1.16223	0.245142	0.816417	ACAP3	0.0880877	FALSE
UNC5C	9.96091	0.211651	0.182301	1.161	0.245643	0.816417	UNC5C	0.0880877	FALSE
TAF1C	2.88651	-0.173287	0.149346	-1.16031	0.245924	0.816417	TAF1C	0.0880877	FALSE
MYH9	10.3683	-0.141845	0.122306	-1.15975	0.246149	0.816417	MYH9	0.0880877	FALSE
AZIN1	10.5641	-0.17285	0.148536	-1.16369	0.244551	0.816417	AZIN1	0.0880877	FALSE
SRSF11	33.2932	-0.148326	0.127692	-1.16159	0.245402	0.816417	SRSF11	0.0880877	FALSE
PRDM2	13.6364	-0.138329	0.119265	-1.15985	0.246111	0.816417	PRDM2	0.0880877	FALSE
SLC35F1	168.008	-0.197924	0.170205	-1.16285	0.244889	0.816417	SLC35F1	0.0880877	FALSE
TSPYL1	2.85407	0.208302	0.179408	1.16105	0.245621	0.816417	TSPYL1	0.0880877	FALSE
COL4A5	2.85668	0.228111	0.196101	1.16323	0.244735	0.816417	COL4A5	0.0880877	FALSE
MCL1	6.29807	-0.160012	0.138126	-1.15845	0.246679	0.816616	MCL1	0.0879822	FALSE
SOX7	1.87299	-0.220871	0.190667	-1.15841	0.246696	0.816616	SOX7	0.0879822	FALSE
IP6K1	10.2337	-0.139979	0.120858	-1.15821	0.246777	0.816634	IP6K1	0.0879726	FALSE
RAP1A	25.5964	-0.152578	0.131779	-1.15783	0.246932	0.816896	RAP1A	0.0878331	FALSE
DES	83.6336	-0.235309	0.203401	-1.15687	0.247324	0.817942	DES	0.0872775	FALSE
ANKHD1	9.78854	-0.196094	0.169533	-1.15667	0.247407	0.817966	ANKHD1	0.0872648	FALSE
EXOC6B	35.5419	-0.166173	0.143714	-1.15627	0.247569	0.818003	EXOC6B	0.0872452	FALSE
TAOK1	25.1847	-0.134046	0.115923	-1.15633	0.247546	0.818003	TAOK1	0.0872452	FALSE
DUS3L	1.81027	-0.220111	0.190409	-1.15599	0.247684	0.818132	DUS3L	0.0871766	FALSE
RNASEH2B	7.723	-0.138905	0.120269	-1.15496	0.248108	0.818453	RNASEH2B	0.0870065	FALSE
SNX4	8.70707	-0.151046	0.130744	-1.15529	0.247972	0.818453	SNX4	0.0870065	FALSE
IPPK	2.91038	-0.18316	0.158734	-1.15388	0.248548	0.818453	IPPK	0.0870065	FALSE
LRIG2	6.15641	-0.140981	0.122223	-1.15347	0.248718	0.818453	LRIG2	0.0870065	FALSE
ZMAT5	2.03103	0.217216	0.188039	1.15517	0.248023	0.818453	ZMAT5	0.0870065	FALSE
COA5	2.79832	0.173171	0.150027	1.15427	0.248391	0.818453	COA5	0.0870065	FALSE
RBM5	11.9108	-0.138594	0.120146	-1.15354	0.248687	0.818453	RBM5	0.0870065	FALSE
ACTR10	9.08721	-0.136921	0.11871	-1.1534	0.248744	0.818453	ACTR10	0.0870065	FALSE
ORC5	6.34493	-0.1458	0.12634	-1.15403	0.248488	0.818453	ORC5	0.0870065	FALSE
THRAP3	15.2475	-0.119903	0.103906	-1.15396	0.248518	0.818453	THRAP3	0.0870065	FALSE
RPGR	17.7637	-0.230819	0.199892	-1.15472	0.248206	0.818453	RPGR	0.0870065	FALSE
CIT	15.219	-0.181144	0.157059	-1.15335	0.248768	0.818453	CIT	0.0870065	FALSE
CYP27C1	16.981	-0.199638	0.172773	-1.1555	0.247887	0.818453	CYP27C1	0.0870065	FALSE
ARHGAP44	2.83316	-0.196674	0.1708	-1.15149	0.249533	0.818613	ARHGAP44	0.0869212	FALSE
DNPH1	2.5719	0.202963	0.176217	1.15178	0.24941	0.818613	DNPH1	0.0869212	FALSE
RNF207	2.06128	-0.22566	0.195791	-1.15256	0.249093	0.818613	RNF207	0.0869212	FALSE
RAB38	2.28102	-0.208672	0.181238	-1.15137	0.249579	0.818613	RAB38	0.0869212	FALSE
CHMP4B	3.87814	-0.15947	0.138526	-1.1512	0.249651	0.818613	CHMP4B	0.0869212	FALSE
PAX8	2.63958	-0.223853	0.194266	-1.1523	0.249199	0.818613	PAX8	0.0869212	FALSE
TASP1	12.1253	-0.14758	0.128177	-1.15138	0.249576	0.818613	TASP1	0.0869212	FALSE
PLEKHB1	2.75589	0.191168	0.165875	1.15248	0.249125	0.818613	PLEKHB1	0.0869212	FALSE
STAB1	2.47153	-0.231362	0.200814	-1.15212	0.249271	0.818613	STAB1	0.0869212	FALSE
TSPYL2	4.95454	-0.196547	0.170462	-1.15303	0.2489	0.818613	TSPYL2	0.0869212	FALSE
MYO7B	2.00579	0.234403	0.203579	1.15141	0.249563	0.818613	MYO7B	0.0869212	FALSE
COPG1	3.68553	-0.151997	0.132111	-1.15053	0.249927	0.818646	COPG1	0.086904	FALSE
C5orf34	1.81871	0.236261	0.205424	1.15011	0.250097	0.818646	C5orf34	0.086904	FALSE
MYL12B	9.61208	-0.173296	0.150732	-1.1497	0.250268	0.818646	MYL12B	0.086904	FALSE
LIAS	3.17731	0.17346	0.150737	1.15074	0.249838	0.818646	LIAS	0.086904	FALSE
RABGAP1	16.9144	-0.137856	0.119901	-1.14975	0.250248	0.818646	RABGAP1	0.086904	FALSE
ZNF425	2.34812	0.202028	0.175711	1.14978	0.250235	0.818646	ZNF425	0.086904	FALSE
S1PR3	4.49813	-0.205298	0.178382	-1.15089	0.249778	0.818646	S1PR3	0.086904	FALSE
SNRPB	3.49584	-0.194911	0.169465	-1.15016	0.250079	0.818646	SNRPB	0.086904	FALSE
TECRL	14.9698	-0.235951	0.205347	-1.14903	0.250542	0.819046	TECRL	0.0866918	FALSE
MAP3K4	15.0848	-0.134832	0.117329	-1.14918	0.25048	0.819046	MAP3K4	0.0866918	FALSE
UNC45B	3.14848	0.232598	0.202471	1.1488	0.25064	0.819117	UNC45B	0.0866542	FALSE
KDELR1	3.30221	-0.163172	0.142112	-1.1482	0.250887	0.819675	KDELR1	0.0863581	FALSE
ZSCAN30	5.33943	-0.146823	0.127943	-1.14757	0.251147	0.820278	ZSCAN30	0.0860391	FALSE
GALC	3.63012	-0.153452	0.13377	-1.14713	0.251326	0.820613	GALC	0.0858614	FALSE
PEAR1	2.40931	-0.205672	0.17963	-1.14498	0.252218	0.820652	PEAR1	0.0858409	FALSE
VTI1A	24.0517	-0.137299	0.120192	-1.14233	0.253316	0.820652	VTI1A	0.0858409	FALSE
HMGCL	3.74788	-0.165777	0.144755	-1.14523	0.252115	0.820652	HMGCL	0.0858409	FALSE
VPS72	2.38483	-0.186524	0.163039	-1.14405	0.252605	0.820652	VPS72	0.0858409	FALSE
LCMT1	5.74334	0.134716	0.117633	1.14523	0.252115	0.820652	LCMT1	0.0858409	FALSE
ERGIC3	3.64979	-0.166458	0.145502	-1.14402	0.252614	0.820652	ERGIC3	0.0858409	FALSE
DCTN3	3.45335	0.202253	0.17662	1.14513	0.252155	0.820652	DCTN3	0.0858409	FALSE
EIF3J	6.66969	-0.143867	0.125855	-1.14312	0.25299	0.820652	EIF3J	0.0858409	FALSE
TRIM65	2.51514	-0.186344	0.163123	-1.14235	0.253307	0.820652	TRIM65	0.0858409	FALSE
ATP1A1	7.28333	-0.143332	0.125091	-1.14582	0.251869	0.820652	ATP1A1	0.0858409	FALSE
KCNH2	1.74825	0.226814	0.197826	1.14653	0.251575	0.820652	KCNH2	0.0858409	FALSE
TMEM135	17.3804	-0.14094	0.123104	-1.14489	0.252254	0.820652	TMEM135	0.0858409	FALSE
STK31	1.64699	-0.237346	0.207619	-1.14318	0.252964	0.820652	STK31	0.0858409	FALSE
SRP72	5.17669	-0.142446	0.124319	-1.14581	0.251873	0.820652	SRP72	0.0858409	FALSE
CEP112	15.1787	-0.158304	0.138564	-1.14246	0.253265	0.820652	CEP112	0.0858409	FALSE
PLEKHH1	4.12806	0.157478	0.137852	1.14238	0.253298	0.820652	PLEKHH1	0.0858409	FALSE
NR4A1	9.08894	-0.21622	0.188959	-1.14427	0.252512	0.820652	NR4A1	0.0858409	FALSE
SH3GLB2	2.8907	-0.174347	0.152222	-1.14534	0.252067	0.820652	SH3GLB2	0.0858409	FALSE
LRRC27	2.12905	-0.197856	0.172648	-1.14601	0.251791	0.820652	LRRC27	0.0858409	FALSE
STAG2	16.9911	-0.139381	0.12182	-1.14415	0.25256	0.820652	STAG2	0.0858409	FALSE
SLC37A1	1.95422	0.22298	0.195037	1.14327	0.252926	0.820652	SLC37A1	0.0858409	FALSE
LCA5L	2.43537	-0.196845	0.171766	-1.146	0.251794	0.820652	LCA5L	0.0858409	FALSE
SPCS2	7.87544	-0.143987	0.125652	-1.14592	0.251827	0.820652	SPCS2	0.0858409	FALSE
PLEKHA3	4.22652	-0.153369	0.13424	-1.1425	0.253248	0.820652	PLEKHA3	0.0858409	FALSE
PPP1R14C	2.50045	-0.221267	0.193578	-1.14304	0.253023	0.820652	PPP1R14C	0.0858409	FALSE
MID2	3.09924	0.170837	0.149423	1.14331	0.252909	0.820652	MID2	0.0858409	FALSE
SMARCE1	3.47705	-0.180702	0.158321	-1.14136	0.253718	0.821133	SMARCE1	0.0855867	FALSE
NAAA	3.18497	-0.168759	0.147908	-1.14097	0.253883	0.821133	NAAA	0.0855867	FALSE
ABHD17B	3.41245	-0.171831	0.150643	-1.14065	0.254015	0.821133	ABHD17B	0.0855867	FALSE
TPGS1	2.34161	-0.186761	0.163752	-1.14051	0.254073	0.821133	TPGS1	0.0855867	FALSE
ANKS3	4.65266	0.151701	0.132994	1.14066	0.25401	0.821133	ANKS3	0.0855867	FALSE
CDC42EP4	3.86405	-0.159679	0.139952	-1.14095	0.253889	0.821133	CDC42EP4	0.0855867	FALSE
GPN1	2.05731	-0.208375	0.182542	-1.14152	0.253655	0.821133	GPN1	0.0855867	FALSE
CTNNAL1	10.6958	-0.172778	0.151384	-1.14132	0.253737	0.821133	CTNNAL1	0.0855867	FALSE
PLGLB1	2.19805	0.210156	0.184341	1.14004	0.254271	0.821527	PLGLB1	0.0853781	FALSE
BRIX1	2.56223	-0.182103	0.159862	-1.13913	0.25465	0.822504	BRIX1	0.0848618	FALSE
ARFGEF1	18.0611	-0.139525	0.12257	-1.13832	0.254985	0.823095	ARFGEF1	0.0845501	FALSE
GM2A	1.65465	-0.22277	0.195696	-1.13835	0.254975	0.823095	GM2A	0.0845501	FALSE
TMEM30A	4.96717	-0.146411	0.128707	-1.13755	0.255308	0.823244	TMEM30A	0.0844714	FALSE
SAE1	4.52451	0.153493	0.134948	1.13743	0.25536	0.823244	SAE1	0.0844714	FALSE
PCOLCE2	5.3439	0.222583	0.195719	1.13726	0.255431	0.823244	PCOLCE2	0.0844714	FALSE
PEX10	2.12994	-0.198458	0.174527	-1.13712	0.25549	0.823244	PEX10	0.0844714	FALSE
FRY	26.2299	-0.161869	0.142338	-1.13721	0.255449	0.823244	FRY	0.0844714	FALSE
EXOC5	6.71481	-0.134438	0.11817	-1.13767	0.255259	0.823244	EXOC5	0.0844714	FALSE
PSMD14	5.54224	-0.147276	0.129539	-1.13692	0.25557	0.823258	PSMD14	0.0844639	FALSE
POLK	15.9092	-0.136944	0.120509	-1.13638	0.255796	0.823353	POLK	0.0844137	FALSE
CCDC124	2.60103	0.199104	0.175512	1.13441	0.256621	0.823353	CCDC124	0.0844137	FALSE
ZFPM1	2.76761	-0.178728	0.157989	-1.13127	0.257942	0.823353	ZFPM1	0.0844137	FALSE
CLASP2	53.7704	-0.153694	0.135496	-1.13431	0.256665	0.823353	CLASP2	0.0844137	FALSE
SMAD4	8.38936	-0.138842	0.122746	-1.13113	0.258	0.823353	SMAD4	0.0844137	FALSE
HADHB	21.2951	-0.196433	0.173499	-1.13219	0.257557	0.823353	HADHB	0.0844137	FALSE
PNPT1	5.72763	-0.139436	0.123154	-1.13221	0.257547	0.823353	PNPT1	0.0844137	FALSE
PEMT	2.2282	0.202323	0.178854	1.13122	0.257962	0.823353	PEMT	0.0844137	FALSE
POLD2	3.16273	-0.170491	0.15085	-1.1302	0.258392	0.823353	POLD2	0.0844137	FALSE
QKI	110.262	-0.172893	0.152919	-1.13061	0.258218	0.823353	QKI	0.0844137	FALSE
MYOM1	18.4853	0.217891	0.192421	1.13237	0.257481	0.823353	MYOM1	0.0844137	FALSE
OSBPL11	4.47915	-0.150623	0.132668	-1.13534	0.256232	0.823353	OSBPL11	0.0844137	FALSE
STXBP1	6.39137	-0.142892	0.126052	-1.1336	0.256962	0.823353	STXBP1	0.0844137	FALSE
PROS1	9.21746	-0.178185	0.157016	-1.13482	0.256452	0.823353	PROS1	0.0844137	FALSE
AIMP2	3.95068	-0.161759	0.142828	-1.13254	0.257406	0.823353	AIMP2	0.0844137	FALSE
LYRM4	9.81993	-0.136542	0.120814	-1.13019	0.258397	0.823353	LYRM4	0.0844137	FALSE
LBH	3.44768	0.193225	0.170159	1.13555	0.256143	0.823353	LBH	0.0844137	FALSE
MSH4	2.71598	-0.182845	0.161798	-1.13008	0.258441	0.823353	MSH4	0.0844137	FALSE
GADD45A	2.57434	0.210141	0.185294	1.13409	0.256755	0.823353	GADD45A	0.0844137	FALSE
POLA1	9.01913	0.136621	0.1205	1.13378	0.256886	0.823353	POLA1	0.0844137	FALSE
SCAPER	25.8971	-0.148447	0.131092	-1.13238	0.257473	0.823353	SCAPER	0.0844137	FALSE
IGFBP7-AS1	1.68569	0.238692	0.210843	1.13209	0.257598	0.823353	IGFBP7-AS1	0.0844137	FALSE
SMARCA4	7.18141	-0.1397	0.123236	-1.13359	0.256965	0.823353	SMARCA4	0.0844137	FALSE
PPHLN1	10.0809	0.128738	0.113474	1.13452	0.256576	0.823353	PPHLN1	0.0844137	FALSE
ELP2	9.21301	-0.13645	0.120276	-1.13447	0.256598	0.823353	ELP2	0.0844137	FALSE
NUP37	3.37163	-0.157186	0.138676	-1.13348	0.257013	0.823353	NUP37	0.0844137	FALSE
CSTF3	8.99109	-0.130161	0.115128	-1.13058	0.258234	0.823353	CSTF3	0.0844137	FALSE
PHC2	15.2755	-0.160803	0.14198	-1.13257	0.257393	0.823353	PHC2	0.0844137	FALSE
TSC2	6.20267	-0.136765	0.12085	-1.1317	0.257762	0.823353	TSC2	0.0844137	FALSE
FRMD8	3.43436	-0.167212	0.147784	-1.13146	0.257861	0.823353	FRMD8	0.0844137	FALSE
ZNF154	1.81625	-0.224409	0.197822	-1.1344	0.256627	0.823353	ZNF154	0.0844137	FALSE
TRAK1	17.1435	-0.130708	0.115427	-1.13239	0.257472	0.823353	TRAK1	0.0844137	FALSE
MYO10	6.47667	0.192306	0.170191	1.12994	0.2585	0.823353	MYO10	0.0844137	FALSE
SEMA6D	23.6785	-0.179888	0.158784	-1.13291	0.257251	0.823353	SEMA6D	0.0844137	FALSE
CWF19L1	4.26053	-0.147363	0.130282	-1.1311	0.258013	0.823353	CWF19L1	0.0844137	FALSE
RBM4	5.30679	-0.142456	0.125809	-1.13232	0.2575	0.823353	RBM4	0.0844137	FALSE
FMO4	3.00005	-0.176818	0.156444	-1.13024	0.258377	0.823353	FMO4	0.0844137	FALSE
BTRC	12.9746	-0.139198	0.122821	-1.13334	0.257073	0.823353	BTRC	0.0844137	FALSE
MORF4L1	14.3759	-0.146889	0.130047	-1.12951	0.258684	0.823695	MORF4L1	0.0842336	FALSE
INTS10	14.702	-0.175477	0.155457	-1.12878	0.258989	0.823937	INTS10	0.084106	FALSE
ANAPC13	2.04597	0.209556	0.18561	1.12902	0.258891	0.823937	ANAPC13	0.084106	FALSE
SIRT5	3.56372	0.174888	0.154925	1.12886	0.258957	0.823937	SIRT5	0.084106	FALSE
NHSL2	2.37934	-0.195644	0.173379	-1.12842	0.259144	0.824187	NHSL2	0.0839744	FALSE
SFRP4	3.02799	-0.180985	0.161071	-1.12364	0.261166	0.824543	SFRP4	0.0837866	FALSE
ZNF696	1.68534	-0.230567	0.204912	-1.1252	0.260504	0.824543	ZNF696	0.0837866	FALSE
NT5DC2	2.64136	-0.185883	0.165231	-1.12499	0.260595	0.824543	NT5DC2	0.0837866	FALSE
ZNF528	3.08551	-0.166393	0.14807	-1.12375	0.261119	0.824543	ZNF528	0.0837866	FALSE
LRFN4	1.86896	-0.209713	0.186414	-1.12499	0.260594	0.824543	LRFN4	0.0837866	FALSE
MCTP1	3.86993	-0.1869	0.166068	-1.12544	0.260402	0.824543	MCTP1	0.0837866	FALSE
CRMP1	4.28944	-0.174209	0.154735	-1.12585	0.260228	0.824543	CRMP1	0.0837866	FALSE
LINC00871	1.92344	0.235251	0.209248	1.12427	0.2609	0.824543	LINC00871	0.0837866	FALSE
UBTD2	6.61002	-0.14776	0.131241	-1.12586	0.260223	0.824543	UBTD2	0.0837866	FALSE
SUPT3H	28.1032	-0.151619	0.134901	-1.12393	0.261043	0.824543	SUPT3H	0.0837866	FALSE
VAPA	17.5508	-0.138702	0.123107	-1.12668	0.259877	0.824543	VAPA	0.0837866	FALSE
AGBL4	3.38894	-0.223453	0.198492	-1.12575	0.26027	0.824543	AGBL4	0.0837866	FALSE
PRR5L	1.81468	0.237079	0.210377	1.12693	0.259773	0.824543	PRR5L	0.0837866	FALSE
KLHL5	7.87776	-0.147363	0.130949	-1.12535	0.260443	0.824543	KLHL5	0.0837866	FALSE
ABCA6	51.6817	-0.213767	0.189759	-1.12652	0.259946	0.824543	ABCA6	0.0837866	FALSE
RGS9	3.13087	-0.182301	0.161894	-1.12605	0.260144	0.824543	RGS9	0.0837866	FALSE
UBR5	24.2927	-0.143902	0.128004	-1.1242	0.260929	0.824543	UBR5	0.0837866	FALSE
POLM	2.71663	-0.174803	0.155409	-1.12479	0.260676	0.824543	POLM	0.0837866	FALSE
KCNMA1	21.2122	0.261707	0.232834	1.12401	0.261011	0.824543	KCNMA1	0.0837866	FALSE
COPE	4.52016	-0.179436	0.159523	-1.12483	0.260662	0.824543	COPE	0.0837866	FALSE
SLC25A45	2.59093	0.189306	0.16835	1.12448	0.26081	0.824543	SLC25A45	0.0837866	FALSE
DHX37	2.14601	-0.201447	0.179196	-1.12417	0.260942	0.824543	DHX37	0.0837866	FALSE
CD320	1.91703	-0.212379	0.188454	-1.12696	0.259761	0.824543	CD320	0.0837866	FALSE
NFATC1	3.63982	0.203397	0.18094	1.12411	0.260965	0.824543	NFATC1	0.0837866	FALSE
TUBGCP5	5.50213	-0.135747	0.120757	-1.12413	0.260956	0.824543	TUBGCP5	0.0837866	FALSE
EPB41	7.24801	-0.155978	0.138887	-1.12306	0.261412	0.825077	EPB41	0.0835053	FALSE
WDR64	3.95429	-0.243308	0.216689	-1.12285	0.261503	0.825123	WDR64	0.0834815	FALSE
CHN1	7.37647	-0.162692	0.144996	-1.12204	0.261845	0.825619	CHN1	0.0832206	FALSE
BRD2	5.41152	-0.136164	0.121385	-1.12176	0.261966	0.825619	BRD2	0.0832206	FALSE
SNX19	5.63534	-0.138812	0.123715	-1.12203	0.261849	0.825619	SNX19	0.0832206	FALSE
PURA	9.55028	-0.137277	0.122358	-1.12193	0.261892	0.825619	PURA	0.0832206	FALSE
CST3	34.7484	-0.209839	0.187141	-1.12129	0.262164	0.825999	CST3	0.0830205	FALSE
SP140L	3.52927	-0.162891	0.145373	-1.1205	0.262499	0.82648	SP140L	0.0827678	FALSE
RRM2B	2.98582	0.173061	0.154489	1.12021	0.262623	0.82648	RRM2B	0.0827678	FALSE
SNX3	8.26561	-0.150463	0.13431	-1.12027	0.2626	0.82648	SNX3	0.0827678	FALSE
C14orf119	2.61738	-0.175697	0.15679	-1.12059	0.262465	0.82648	C14orf119	0.0827678	FALSE
ZRANB2	22.393	-0.146758	0.131078	-1.11962	0.262875	0.826634	ZRANB2	0.0826867	FALSE
THOC1	8.51346	-0.127119	0.113547	-1.11953	0.262913	0.826634	THOC1	0.0826867	FALSE
DNTTIP1	2.84743	-0.164676	0.147141	-1.11917	0.263067	0.826634	DNTTIP1	0.0826867	FALSE
NTRK2	2.04743	0.244222	0.218246	1.11902	0.263131	0.826634	NTRK2	0.0826867	FALSE
SRSF7	10.9311	-0.143806	0.128437	-1.11966	0.262858	0.826634	SRSF7	0.0826867	FALSE
ZNF483	3.87481	-0.165912	0.148238	-1.11923	0.263042	0.826634	ZNF483	0.0826867	FALSE
TRIP10	3.62429	-0.157391	0.14071	-1.11855	0.263332	0.826811	TRIP10	0.0825939	FALSE
HYLS1	1.65262	-0.224285	0.200518	-1.11853	0.263341	0.826811	HYLS1	0.0825939	FALSE
BEX1	1.70864	0.251791	0.225342	1.11737	0.263835	0.827072	BEX1	0.0824565	FALSE
P4HA2-AS1	2.0324	-0.207668	0.185765	-1.11791	0.263606	0.827072	P4HA2-AS1	0.0824565	FALSE
BBX	22.807	-0.140226	0.125473	-1.11757	0.26375	0.827072	BBX	0.0824565	FALSE
MPI	2.00684	-0.197063	0.176331	-1.11758	0.263748	0.827072	MPI	0.0824565	FALSE
HLA-DMA	1.95221	-0.222243	0.198918	-1.11726	0.263884	0.827072	HLA-DMA	0.0824565	FALSE
ELAVL1	5.93828	-0.130224	0.116514	-1.11767	0.263709	0.827072	ELAVL1	0.0824565	FALSE
TRAPPC1	2.77468	-0.19243	0.172267	-1.11705	0.263974	0.827113	TRAPPC1	0.0824351	FALSE
NALCN	2.17707	0.244525	0.21895	1.11681	0.264075	0.827191	NALCN	0.0823943	FALSE
TM6SF1	1.68095	0.238431	0.213618	1.11616	0.264355	0.827345	TM6SF1	0.0823132	FALSE
PARD3B	78.0041	-0.174927	0.156676	-1.11649	0.264214	0.827345	PARD3B	0.0823132	FALSE
PIAS2	8.7961	-0.142397	0.127561	-1.1163	0.264293	0.827345	PIAS2	0.0823132	FALSE
CHD9	70.4579	-0.153256	0.137418	-1.11526	0.264741	0.827685	CHD9	0.0821348	FALSE
SLC20A2	14.9537	-0.144899	0.129932	-1.11519	0.26477	0.827685	SLC20A2	0.0821348	FALSE
XPA	5.87671	-0.129692	0.116293	-1.11522	0.264756	0.827685	XPA	0.0821348	FALSE
COPS7B	3.21634	-0.15778	0.141476	-1.11524	0.264748	0.827685	COPS7B	0.0821348	FALSE
GIN1	3.06772	-0.162547	0.14585	-1.11448	0.265071	0.827754	GIN1	0.082099	FALSE
ARHGEF1	4.18914	-0.14428	0.129466	-1.11442	0.265099	0.827754	ARHGEF1	0.082099	FALSE
NME9	3.28817	-0.184835	0.165839	-1.11455	0.265045	0.827754	NME9	0.082099	FALSE
GGACT	2.04745	-0.195498	0.175357	-1.11486	0.26491	0.827754	GGACT	0.082099	FALSE
ANAPC4	5.78315	-0.132558	0.119	-1.11393	0.265308	0.828167	ANAPC4	0.0818821	FALSE
PRPF8	7.75424	-0.120365	0.108119	-1.11326	0.265596	0.828371	PRPF8	0.0817751	FALSE
USP8	11.378	-0.133672	0.120094	-1.11306	0.265681	0.828371	USP8	0.0817751	FALSE
AP1S3	1.76573	0.240017	0.215612	1.11319	0.265627	0.828371	AP1S3	0.0817751	FALSE
LONP1	4.0862	0.157348	0.1413	1.11357	0.265463	0.828371	LONP1	0.0817751	FALSE
TRIM4	7.10379	-0.144119	0.129529	-1.11264	0.265865	0.828705	TRIM4	0.0816	FALSE
TSIX	6.61492	0.21125	0.190456	1.10918	0.26735	0.828787	TSIX	0.0815573	FALSE
CDKL5	5.51492	0.157532	0.141881	1.11031	0.266865	0.828787	CDKL5	0.0815573	FALSE
LRP1	10.76	-0.136128	0.122625	-1.11012	0.266947	0.828787	LRP1	0.0815573	FALSE
PSMA4	4.78932	-0.163198	0.147019	-1.11005	0.266978	0.828787	PSMA4	0.0815573	FALSE
APBA1	10.9835	-0.15719	0.141385	-1.11179	0.26623	0.828787	APBA1	0.0815573	FALSE
RBMS2	13.6257	-0.150046	0.135001	-1.11144	0.266378	0.828787	RBMS2	0.0815573	FALSE
SLCO3A1	10.7212	-0.145667	0.131071	-1.11136	0.266414	0.828787	SLCO3A1	0.0815573	FALSE
RHOQ	14.1038	-0.143021	0.128771	-1.11066	0.266714	0.828787	RHOQ	0.0815573	FALSE
PSMD9	2.37998	-0.210157	0.189365	-1.1098	0.267085	0.828787	PSMD9	0.0815573	FALSE
USP49	4.22378	0.163286	0.147131	1.1098	0.267086	0.828787	USP49	0.0815573	FALSE
HDAC3	4.35196	-0.147914	0.133067	-1.11157	0.266322	0.828787	HDAC3	0.0815573	FALSE
INTS9	5.37285	0.136152	0.12271	1.10954	0.267198	0.828787	INTS9	0.0815573	FALSE
ZRANB3	10.3575	0.143633	0.129457	1.1095	0.267213	0.828787	ZRANB3	0.0815573	FALSE
TMEM132C	3.13486	0.259382	0.233652	1.11012	0.266948	0.828787	TMEM132C	0.0815573	FALSE
ERCC5	2.60452	0.219989	0.197873	1.11177	0.266238	0.828787	ERCC5	0.0815573	FALSE
SCN7A	239.649	-0.19565	0.176285	-1.10985	0.267065	0.828787	SCN7A	0.0815573	FALSE
TBC1D20	4.07734	-0.149408	0.134685	-1.10931	0.267296	0.828787	TBC1D20	0.0815573	FALSE
LINC00482	2.67084	-0.184283	0.166013	-1.11005	0.266976	0.828787	LINC00482	0.0815573	FALSE
FHIT	19.5337	-0.180346	0.16226	-1.11146	0.26637	0.828787	FHIT	0.0815573	FALSE
GPR137B	9.88057	-0.136523	0.123141	-1.10867	0.267574	0.829242	GPR137B	0.0813189	FALSE
CUEDC2	3.65175	-0.150498	0.13591	-1.10734	0.268149	0.829832	CUEDC2	0.0810101	FALSE
ZNF596	2.59538	0.183716	0.165821	1.10792	0.267898	0.829832	ZNF596	0.0810101	FALSE
ARID5A	2.89576	-0.193058	0.174277	-1.10776	0.267964	0.829832	ARID5A	0.0810101	FALSE
CEP97	5.10674	-0.142604	0.128773	-1.1074	0.268121	0.829832	CEP97	0.0810101	FALSE
CRIP1	2.52124	-0.225889	0.20399	-1.10735	0.268141	0.829832	CRIP1	0.0810101	FALSE
RCC1	2.68416	-0.176196	0.159147	-1.10713	0.268237	0.829865	RCC1	0.0809924	FALSE
NAB2	1.91508	-0.207808	0.187774	-1.10669	0.268428	0.830219	NAB2	0.0808073	FALSE
TRERF1	7.67082	-0.148562	0.134297	-1.10622	0.26863	0.830367	TRERF1	0.0807298	FALSE
SNRPG	4.54228	0.158654	0.143419	1.10623	0.268628	0.830367	SNRPG	0.0807298	FALSE
GCSH	2.81241	-0.197793	0.178845	-1.10595	0.26875	0.830443	GCSH	0.0806901	FALSE
ISCA1	4.27951	-0.148506	0.134318	-1.10563	0.268886	0.830443	ISCA1	0.0806901	FALSE
MED6	4.30532	0.143301	0.12959	1.1058	0.268811	0.830443	MED6	0.0806901	FALSE
IZUMO4	2.13568	-0.201837	0.182648	-1.10506	0.269135	0.830976	IZUMO4	0.0804117	FALSE
ESRRG	11.7578	-0.199909	0.181164	-1.10347	0.269824	0.831674	ESRRG	0.0800471	FALSE
KCND3	8.18387	-0.219077	0.198506	-1.10363	0.269752	0.831674	KCND3	0.0800471	FALSE
DDX51	2.15663	0.19714	0.178607	1.10376	0.269696	0.831674	DDX51	0.0800471	FALSE
COL11A1	2.16469	0.234101	0.212051	1.10399	0.269599	0.831674	COL11A1	0.0800471	FALSE
CASK	17.3924	-0.142128	0.12872	-1.10417	0.269521	0.831674	CASK	0.0800471	FALSE
AGO3	20.9079	-0.132587	0.120066	-1.10429	0.269467	0.831674	AGO3	0.0800471	FALSE
TNFRSF14	3.01623	-0.165473	0.150017	-1.10303	0.270013	0.831704	TNFRSF14	0.0800313	FALSE
ARPC2	8.76281	-0.139706	0.126934	-1.10062	0.271064	0.831704	ARPC2	0.0800313	FALSE
NFE2L3	3.18415	-0.176422	0.159914	-1.10323	0.269927	0.831704	NFE2L3	0.0800313	FALSE
NCEH1	3.75201	-0.167857	0.152477	-1.10087	0.270955	0.831704	NCEH1	0.0800313	FALSE
MR1	2.57501	-0.182511	0.165558	-1.1024	0.270288	0.831704	MR1	0.0800313	FALSE
FOSL2	6.10554	-0.181671	0.164834	-1.10215	0.270398	0.831704	FOSL2	0.0800313	FALSE
ANKRD29	2.79218	0.213808	0.194159	1.1012	0.27081	0.831704	ANKRD29	0.0800313	FALSE
SIKE1	2.43683	0.180389	0.163804	1.10125	0.270787	0.831704	SIKE1	0.0800313	FALSE
NTHL1	2.16507	-0.192449	0.174751	-1.10128	0.270776	0.831704	NTHL1	0.0800313	FALSE
ZNF43	5.67125	-0.139773	0.126795	-1.10235	0.270308	0.831704	ZNF43	0.0800313	FALSE
DNM3	10.4515	0.172092	0.156212	1.10166	0.270611	0.831704	DNM3	0.0800313	FALSE
MAP6	2.53268	0.211702	0.192037	1.10241	0.270285	0.831704	MAP6	0.0800313	FALSE
MBD1	3.38459	-0.151598	0.137762	-1.10043	0.271144	0.831704	MBD1	0.0800313	FALSE
POLR2K	2.47479	-0.184631	0.167768	-1.10051	0.271109	0.831704	POLR2K	0.0800313	FALSE
TMEM245	12.3886	-0.139531	0.126752	-1.10081	0.270978	0.831704	TMEM245	0.0800313	FALSE
POLR2F	28.272	-0.164554	0.149382	-1.10157	0.27065	0.831704	POLR2F	0.0800313	FALSE
LIPE	2.16145	-0.197405	0.17903	-1.10263	0.270186	0.831704	LIPE	0.0800313	FALSE
GK5	4.6073	-0.147787	0.134335	-1.10014	0.271271	0.831857	GK5	0.0799515	FALSE
PTPRM	37.3853	-0.16061	0.14602	-1.09992	0.271367	0.831912	PTPRM	0.0799225	FALSE
MTRF1L	3.57983	-0.149632	0.136064	-1.09972	0.271454	0.831912	MTRF1L	0.0799225	FALSE
TMEM167A	4.26987	-0.153875	0.139942	-1.09957	0.27152	0.831912	TMEM167A	0.0799225	FALSE
ABHD12B	2.09424	-0.212332	0.193147	-1.09933	0.271624	0.831992	ABHD12B	0.079881	FALSE
TVP23C	3.23983	-0.200798	0.18283	-1.09828	0.272084	0.832283	TVP23C	0.079729	FALSE
CHST7	2.3824	0.213223	0.194183	1.09805	0.272181	0.832283	CHST7	0.079729	FALSE
NAA11	2.05008	0.227989	0.207513	1.09867	0.271913	0.832283	NAA11	0.079729	FALSE
ACSF2	2.32911	-0.193635	0.176343	-1.09806	0.27218	0.832283	ACSF2	0.079729	FALSE
LSP1	2.19396	0.227566	0.20718	1.09839	0.272032	0.832283	LSP1	0.079729	FALSE
SLC29A1	2.19579	-0.186569	0.169782	-1.09888	0.271821	0.832283	SLC29A1	0.079729	FALSE
CACNA1D	2.85199	0.222713	0.202943	1.09742	0.272458	0.832419	CACNA1D	0.079658	FALSE
NARS2	6.79678	0.13894	0.126598	1.09749	0.272425	0.832419	NARS2	0.079658	FALSE
PALD1	2.11559	0.208247	0.189757	1.09744	0.272448	0.832419	PALD1	0.079658	FALSE
IGF1	3.73417	-0.217837	0.199384	-1.09255	0.27459	0.833632	IGF1	0.0790256	FALSE
ZFHX2	2.51475	0.193643	0.177167	1.093	0.274396	0.833632	ZFHX2	0.0790256	FALSE
LYAR	2.25704	0.189923	0.173695	1.09342	0.274207	0.833632	LYAR	0.0790256	FALSE
RPS27A	16.1114	-0.184795	0.169078	-1.09296	0.274413	0.833632	RPS27A	0.0790256	FALSE
PPP1R1A	1.75527	-0.244181	0.222727	-1.09633	0.272936	0.833632	PPP1R1A	0.0790256	FALSE
MRPS10	3.66445	0.166698	0.152359	1.09411	0.273906	0.833632	MRPS10	0.0790256	FALSE
GCC2	13.5519	-0.147815	0.135282	-1.09264	0.274551	0.833632	GCC2	0.0790256	FALSE
RAPGEF1	10.5198	-0.150661	0.137627	-1.0947	0.273648	0.833632	RAPGEF1	0.0790256	FALSE
PYURF	3.33254	-0.170335	0.155589	-1.09477	0.273616	0.833632	PYURF	0.0790256	FALSE
ZNF736	4.74301	-0.142759	0.130359	-1.09513	0.273462	0.833632	ZNF736	0.0790256	FALSE
TUBG2	3.40099	-0.156091	0.14264	-1.0943	0.273823	0.833632	TUBG2	0.0790256	FALSE
ISG15	2.46959	-0.207247	0.189316	-1.09472	0.273641	0.833632	ISG15	0.0790256	FALSE
ETNK1	11.9464	-0.129984	0.118684	-1.09521	0.273423	0.833632	ETNK1	0.0790256	FALSE
ARHGAP6	9.50272	-0.154048	0.140985	-1.09266	0.274543	0.833632	ARHGAP6	0.0790256	FALSE
SRRT	4.10675	-0.13468	0.123181	-1.09335	0.27424	0.833632	SRRT	0.0790256	FALSE
KLF5	1.67555	-0.21578	0.197173	-1.09437	0.273794	0.833632	KLF5	0.0790256	FALSE
YES1	5.99615	-0.143387	0.130888	-1.0955	0.273299	0.833632	YES1	0.0790256	FALSE
PTPRB	3.96845	-0.159078	0.145254	-1.09517	0.273442	0.833632	PTPRB	0.0790256	FALSE
CCNY	26.558	-0.145238	0.132946	-1.09246	0.274632	0.833632	CCNY	0.0790256	FALSE
CDC123	5.3132	-0.13203	0.120844	-1.09256	0.274586	0.833632	CDC123	0.0790256	FALSE
LINC00924	3.03872	0.232044	0.21204	1.09434	0.273805	0.833632	LINC00924	0.0790256	FALSE
ZNF571	2.85174	-0.174249	0.159268	-1.09406	0.273931	0.833632	ZNF571	0.0790256	FALSE
GPATCH8	31.034	-0.135568	0.124033	-1.093	0.274393	0.833632	GPATCH8	0.0790256	FALSE
PGM1	5.0268	-0.170475	0.157036	-1.08558	0.277667	0.833661	PGM1	0.0790104	FALSE
LINC00886	3.74523	0.167747	0.156058	1.0749	0.282417	0.833661	LINC00886	0.0790104	FALSE
DDX18	7.6499	-0.13508	0.124386	-1.08597	0.277492	0.833661	DDX18	0.0790104	FALSE
UNC93B1	1.92152	-0.197597	0.183557	-1.07649	0.281709	0.833661	UNC93B1	0.0790104	FALSE
POLD4	2.24452	-0.203212	0.188948	-1.07549	0.282156	0.833661	POLD4	0.0790104	FALSE
RPL7A	14.2769	-0.178172	0.164889	-1.08055	0.279896	0.833661	RPL7A	0.0790104	FALSE
ENPP4	1.74435	-0.2118	0.194406	-1.08948	0.275944	0.833661	ENPP4	0.0790104	FALSE
LAMTOR1	4.04077	-0.149056	0.137853	-1.08127	0.279578	0.833661	LAMTOR1	0.0790104	FALSE
PLAC8L1	1.66795	0.224568	0.209139	1.07378	0.282923	0.833661	PLAC8L1	0.0790104	FALSE
FOXK2	11.3839	-0.132679	0.123484	-1.07446	0.282617	0.833661	FOXK2	0.0790104	FALSE
TARBP1	8.67966	-0.149683	0.138072	-1.0841	0.278321	0.833661	TARBP1	0.0790104	FALSE
BRAP	4.53086	0.141666	0.131821	1.07468	0.282516	0.833661	BRAP	0.0790104	FALSE
AFG3L2	8.20488	-0.136422	0.125834	-1.08414	0.278303	0.833661	AFG3L2	0.0790104	FALSE
NAA25	8.10448	-0.127593	0.117847	-1.0827	0.278942	0.833661	NAA25	0.0790104	FALSE
MOGS	3.99736	-0.147923	0.136076	-1.08707	0.277008	0.833661	MOGS	0.0790104	FALSE
IFT57	3.50091	0.157323	0.145314	1.08264	0.278967	0.833661	IFT57	0.0790104	FALSE
ITGA5	3.15209	-0.186567	0.172741	-1.08004	0.280124	0.833661	ITGA5	0.0790104	FALSE
C21orf91	1.86559	0.215102	0.199455	1.07845	0.280834	0.833661	C21orf91	0.0790104	FALSE
PILRB	5.11606	0.146468	0.135924	1.07757	0.281225	0.833661	PILRB	0.0790104	FALSE
WDR74	2.02051	0.196678	0.183234	1.07337	0.283106	0.833661	WDR74	0.0790104	FALSE
ISOC1	2.33106	0.199055	0.183911	1.08234	0.2791	0.833661	ISOC1	0.0790104	FALSE
ROGDI	1.77886	0.215322	0.197261	1.09156	0.275028	0.833661	ROGDI	0.0790104	FALSE
GNAI2	7.63442	-0.123637	0.114989	-1.07521	0.282282	0.833661	GNAI2	0.0790104	FALSE
LCP1	1.96929	-0.20518	0.191119	-1.07357	0.283014	0.833661	LCP1	0.0790104	FALSE
KLHDC10	11.5056	-0.129194	0.120056	-1.07612	0.281875	0.833661	KLHDC10	0.0790104	FALSE
FBLN1	5.7844	-0.18042	0.166702	-1.08229	0.279124	0.833661	FBLN1	0.0790104	FALSE
MALRD1	3.73922	-0.212767	0.197771	-1.07583	0.282004	0.833661	MALRD1	0.0790104	FALSE
VHL	2.93427	0.166428	0.154425	1.07772	0.281158	0.833661	VHL	0.0790104	FALSE
PRRC1	3.99705	-0.141932	0.132097	-1.07445	0.282619	0.833661	PRRC1	0.0790104	FALSE
EMP1	8.95108	0.218491	0.200805	1.08807	0.276562	0.833661	EMP1	0.0790104	FALSE
DUSP16	11.8939	-0.148846	0.13807	-1.07804	0.281014	0.833661	DUSP16	0.0790104	FALSE
SLC7A6	3.85255	-0.162323	0.151184	-1.07368	0.282968	0.833661	SLC7A6	0.0790104	FALSE
EFR3A	13.6517	-0.136724	0.125821	-1.08665	0.27719	0.833661	EFR3A	0.0790104	FALSE
RREB1	11.1996	-0.130335	0.120239	-1.08397	0.278379	0.833661	RREB1	0.0790104	FALSE
ZSWIM3	1.83503	0.220573	0.202258	1.09055	0.27547	0.833661	ZSWIM3	0.0790104	FALSE
SCFD1	16.5555	-0.127091	0.118009	-1.07697	0.281496	0.833661	SCFD1	0.0790104	FALSE
DGUOK	4.98162	-0.138576	0.127373	-1.08795	0.276616	0.833661	DGUOK	0.0790104	FALSE
INO80D	10.5375	-0.137437	0.126555	-1.08598	0.277487	0.833661	INO80D	0.0790104	FALSE
RUVBL1	4.20315	-0.154649	0.142302	-1.08677	0.277139	0.833661	RUVBL1	0.0790104	FALSE
ZNF335	3.44032	-0.150096	0.13904	-1.07952	0.280355	0.833661	ZNF335	0.0790104	FALSE
NFIX	13.4333	-0.134026	0.123745	-1.08308	0.278775	0.833661	NFIX	0.0790104	FALSE
CSPG4	3.24729	0.172643	0.15845	1.08957	0.275902	0.833661	CSPG4	0.0790104	FALSE
SET	6.7244	-0.145303	0.133658	-1.08713	0.27698	0.833661	SET	0.0790104	FALSE
RPL28	12.4014	-0.166746	0.15473	-1.07766	0.281185	0.833661	RPL28	0.0790104	FALSE
NOTCH2	10.9346	-0.127562	0.118469	-1.07676	0.281588	0.833661	NOTCH2	0.0790104	FALSE
NDUFA2	5.24244	0.174076	0.161821	1.07573	0.282047	0.833661	NDUFA2	0.0790104	FALSE
VRK3	3.75018	-0.146788	0.134733	-1.08947	0.275948	0.833661	VRK3	0.0790104	FALSE
PRPH2	2.01183	0.213009	0.196958	1.0815	0.279477	0.833661	PRPH2	0.0790104	FALSE
NFKBIZ	5.1489	-0.164267	0.150584	-1.09087	0.275332	0.833661	NFKBIZ	0.0790104	FALSE
LNP1	1.76331	0.213217	0.196106	1.08726	0.276924	0.833661	LNP1	0.0790104	FALSE
PAXIP1	3.74507	0.161481	0.150405	1.07364	0.282984	0.833661	PAXIP1	0.0790104	FALSE
SCD5	11.4944	0.150934	0.140474	1.07447	0.282613	0.833661	SCD5	0.0790104	FALSE
UVSSA	5.10417	0.144225	0.132886	1.08533	0.277776	0.833661	UVSSA	0.0790104	FALSE
STAT2	6.48113	-0.139709	0.129543	-1.07847	0.280822	0.833661	STAT2	0.0790104	FALSE
CENPQ	2.2534	0.186982	0.173527	1.07754	0.28124	0.833661	CENPQ	0.0790104	FALSE
WDR82	5.15074	-0.129472	0.119243	-1.08578	0.277574	0.833661	WDR82	0.0790104	FALSE
MED8	2.293	-0.181677	0.168399	-1.07885	0.280656	0.833661	MED8	0.0790104	FALSE
LRCH3	44.3103	-0.142492	0.131307	-1.08519	0.27784	0.833661	LRCH3	0.0790104	FALSE
RAD54B	1.69629	0.227357	0.210576	1.07969	0.280279	0.833661	RAD54B	0.0790104	FALSE
SLC2A4RG	2.66311	-0.169409	0.15637	-1.08338	0.278639	0.833661	SLC2A4RG	0.0790104	FALSE
NFYB	3.0363	-0.16656	0.152562	-1.09175	0.274942	0.833661	NFYB	0.0790104	FALSE
MRPS30	2.83312	-0.169428	0.155852	-1.0871	0.276991	0.833661	MRPS30	0.0790104	FALSE
CUL5	14.8688	-0.13395	0.122688	-1.09179	0.274924	0.833661	CUL5	0.0790104	FALSE
FMN2	2.72913	0.266571	0.244701	1.08938	0.275988	0.833661	FMN2	0.0790104	FALSE
ZNF41	3.18787	0.170552	0.156474	1.08997	0.275725	0.833661	ZNF41	0.0790104	FALSE
INTU	5.16395	-0.147069	0.13534	-1.08666	0.277187	0.833661	INTU	0.0790104	FALSE
GPR108	1.78308	-0.205659	0.190629	-1.07885	0.280657	0.833661	GPR108	0.0790104	FALSE
FNIP2	21.3889	-0.150482	0.14026	-1.07288	0.283324	0.833661	FNIP2	0.0790104	FALSE
TRAPPC6A	2.09254	0.198793	0.18272	1.08796	0.276611	0.833661	TRAPPC6A	0.0790104	FALSE
KLHL23	6.11616	-0.151451	0.140202	-1.08024	0.280037	0.833661	KLHL23	0.0790104	FALSE
PP2D1	1.68065	-0.218996	0.203574	-1.07576	0.282036	0.833661	PP2D1	0.0790104	FALSE
CSRNP3	5.04851	0.193251	0.179194	1.07845	0.280834	0.833661	CSRNP3	0.0790104	FALSE
MDFIC	12.116	-0.139182	0.129741	-1.07277	0.283374	0.833661	MDFIC	0.0790104	FALSE
YME1L1	10.2803	-0.134027	0.123103	-1.08874	0.27627	0.833661	YME1L1	0.0790104	FALSE
STOX2	46.7418	-0.169094	0.156154	-1.08287	0.278868	0.833661	STOX2	0.0790104	FALSE
MFAP3L	5.6448	-0.160094	0.148726	-1.07644	0.281732	0.833661	MFAP3L	0.0790104	FALSE
BRWD3	9.72407	-0.128513	0.118177	-1.08746	0.276833	0.833661	BRWD3	0.0790104	FALSE
COL4A3	4.86569	0.221907	0.204919	1.0829	0.278851	0.833661	COL4A3	0.0790104	FALSE
NONO	4.92958	-0.135494	0.125084	-1.08323	0.278708	0.833661	NONO	0.0790104	FALSE
ACVR1B	3.94895	-0.156976	0.144686	-1.08494	0.277947	0.833661	ACVR1B	0.0790104	FALSE
ACYP1	4.03082	-0.165087	0.15348	-1.07563	0.282094	0.833661	ACYP1	0.0790104	FALSE
MAD1L1	5.885	0.145457	0.135148	1.07628	0.281802	0.833661	MAD1L1	0.0790104	FALSE
NOL9	4.81311	-0.137285	0.126198	-1.08785	0.27666	0.833661	NOL9	0.0790104	FALSE
TBC1D12	5.38041	-0.146925	0.136287	-1.07805	0.28101	0.833661	TBC1D12	0.0790104	FALSE
RNF130	26.5271	-0.13847	0.126875	-1.09139	0.275101	0.833661	RNF130	0.0790104	FALSE
ARMC6	1.84681	-0.20446	0.189831	-1.07707	0.281451	0.833661	ARMC6	0.0790104	FALSE
COPS8	4.34273	0.148786	0.136423	1.09062	0.275438	0.833661	COPS8	0.0790104	FALSE
BUB3	3.58829	-0.142596	0.132695	-1.07461	0.282549	0.833661	BUB3	0.0790104	FALSE
D2HGDH	4.47414	0.138912	0.129488	1.07278	0.28337	0.833661	D2HGDH	0.0790104	FALSE
POLR3E	3.17883	-0.154481	0.14198	-1.08805	0.276573	0.833661	POLR3E	0.0790104	FALSE
CCDC73	2.67868	-0.181317	0.166519	-1.08887	0.276213	0.833661	CCDC73	0.0790104	FALSE
NUCB2	4.71426	-0.149994	0.138178	-1.08551	0.277697	0.833661	NUCB2	0.0790104	FALSE
CCDC7	13.1018	-0.149556	0.138649	-1.07867	0.280736	0.833661	CCDC7	0.0790104	FALSE
MIER2	2.26508	0.194966	0.180229	1.08177	0.279355	0.833661	MIER2	0.0790104	FALSE
MEF2A	33.3622	-0.158216	0.145317	-1.08876	0.276258	0.833661	MEF2A	0.0790104	FALSE
SRGAP2	17.3287	-0.135168	0.125835	-1.07417	0.282747	0.833661	SRGAP2	0.0790104	FALSE
ZMYM1	4.63841	-0.140126	0.130234	-1.07596	0.281947	0.833661	ZMYM1	0.0790104	FALSE
EME2	1.65176	0.225914	0.209297	1.07939	0.280412	0.833661	EME2	0.0790104	FALSE
CTC1	2.49908	-0.174698	0.162389	-1.0758	0.282017	0.833661	CTC1	0.0790104	FALSE
SLC51B	2.32326	-0.200165	0.18505	-1.08168	0.279394	0.833661	SLC51B	0.0790104	FALSE
FRA10AC1	7.59506	-0.131156	0.12071	-1.08653	0.277244	0.833661	FRA10AC1	0.0790104	FALSE
PLEKHA1	10.5714	-0.14628	0.134295	-1.08925	0.276046	0.833661	PLEKHA1	0.0790104	FALSE
TSN	3.486	0.15719	0.144168	1.09033	0.275569	0.833661	TSN	0.0790104	FALSE
CEP250	3.06533	0.171588	0.157602	1.08874	0.276267	0.833661	CEP250	0.0790104	FALSE
IAH1	6.91962	-0.125444	0.116319	-1.07844	0.280837	0.833661	IAH1	0.0790104	FALSE
HTRA3	2.21571	-0.206777	0.191986	-1.07704	0.281462	0.833661	HTRA3	0.0790104	FALSE
CNOT8	3.46248	-0.149518	0.138387	-1.08043	0.279951	0.833661	CNOT8	0.0790104	FALSE
FAM104A	3.0053	-0.159382	0.148299	-1.07474	0.282492	0.833661	FAM104A	0.0790104	FALSE
XRN2	8.72207	-0.124547	0.115953	-1.07412	0.282769	0.833661	XRN2	0.0790104	FALSE
ZNF672	1.92563	0.209591	0.192527	1.08863	0.276316	0.833661	ZNF672	0.0790104	FALSE
BIRC3	6.25778	-0.182197	0.169646	-1.07398	0.28283	0.833661	BIRC3	0.0790104	FALSE
TRIB2	3.17594	-0.158082	0.147349	-1.07284	0.283342	0.833661	TRIB2	0.0790104	FALSE
HS3ST1	1.65072	0.228604	0.212536	1.0756	0.282106	0.833661	HS3ST1	0.0790104	FALSE
EP400	9.74382	-0.120034	0.111916	-1.07254	0.283479	0.833744	EP400	0.0789671	FALSE
MZF1	4.4031	0.143416	0.133756	1.07222	0.28362	0.83393	MZF1	0.0788703	FALSE
MTR	20.8541	-0.145723	0.135995	-1.07153	0.283932	0.834622	MTR	0.0785101	FALSE
DPH1	1.75329	-0.206081	0.192441	-1.07088	0.284223	0.834809	DPH1	0.0784129	FALSE
WDR26	10.0048	-0.116415	0.10871	-1.07087	0.284228	0.834809	WDR26	0.0784129	FALSE
PDCL3	1.80089	0.212193	0.198103	1.07113	0.284112	0.834809	PDCL3	0.0784129	FALSE
L2HGDH	3.48772	-0.162898	0.152193	-1.07033	0.284469	0.834834	L2HGDH	0.0783999	FALSE
CIITA	2.09435	-0.209148	0.195365	-1.07055	0.284372	0.834834	CIITA	0.0783999	FALSE
CDC16	8.23652	-0.128363	0.119926	-1.07035	0.284462	0.834834	CDC16	0.0783999	FALSE
RAD9A	7.58853	-0.135604	0.126742	-1.06992	0.284656	0.835004	RAD9A	0.0783114	FALSE
ZNF850	2.51637	-0.175896	0.16441	-1.06986	0.284682	0.835004	ZNF850	0.0783114	FALSE
ATP2B4	25.5575	-0.143094	0.13382	-1.06931	0.284931	0.83551	ATP2B4	0.0780486	FALSE
RXRG	8.38593	-0.157229	0.147098	-1.06887	0.285128	0.835614	RXRG	0.0779944	FALSE
PPP1CB	9.94184	0.141102	0.132028	1.06873	0.285192	0.835614	PPP1CB	0.0779944	FALSE
TMEM160	2.60806	-0.18033	0.168736	-1.06871	0.285199	0.835614	TMEM160	0.0779944	FALSE
DHX36	14.4387	-0.133863	0.125323	-1.06814	0.285458	0.836036	DHX36	0.0777749	FALSE
ARL3	6.61124	-0.138301	0.129489	-1.06805	0.285498	0.836036	ARL3	0.0777749	FALSE
G6PC3	1.74905	0.215331	0.202101	1.06546	0.286666	0.836082	G6PC3	0.0777512	FALSE
PSMD3	3.42105	-0.156354	0.146821	-1.06493	0.286909	0.836082	PSMD3	0.0777512	FALSE
SHISA4	2.15365	-0.181436	0.170358	-1.06503	0.286864	0.836082	SHISA4	0.0777512	FALSE
PTPRN2	2.51079	0.220731	0.2068	1.06736	0.285808	0.836082	PTPRN2	0.0777512	FALSE
VPS29	8.80585	-0.129275	0.121085	-1.06764	0.285684	0.836082	VPS29	0.0777512	FALSE
PSMC5	4.24434	-0.169024	0.158683	-1.06517	0.286798	0.836082	PSMC5	0.0777512	FALSE
WBP4	7.14805	-0.137025	0.12851	-1.06626	0.286305	0.836082	WBP4	0.0777512	FALSE
KPNA3	9.40159	-0.128747	0.120595	-1.0676	0.285702	0.836082	KPNA3	0.0777512	FALSE
IMMP2L	72.5931	-0.156259	0.146444	-1.06702	0.285961	0.836082	IMMP2L	0.0777512	FALSE
DYNLL1	7.60499	-0.162736	0.152798	-1.06504	0.286858	0.836082	DYNLL1	0.0777512	FALSE
SLC44A1	32.5455	-0.148425	0.139373	-1.06495	0.286898	0.836082	SLC44A1	0.0777512	FALSE
PRKCH	4.16968	0.167572	0.157241	1.0657	0.286559	0.836082	PRKCH	0.0777512	FALSE
FRMD6	21.8985	-0.151799	0.142311	-1.06668	0.286118	0.836082	FRMD6	0.0777512	FALSE
CIPC	1.81102	-0.207871	0.194974	-1.06615	0.286357	0.836082	CIPC	0.0777512	FALSE
ZNF18	1.8498	0.21017	0.197068	1.06649	0.286204	0.836082	ZNF18	0.0777512	FALSE
TNRC6A	32.6278	-0.134778	0.126281	-1.06729	0.285841	0.836082	TNRC6A	0.0777512	FALSE
FAM221A	2.48726	-0.177807	0.16674	-1.06637	0.286254	0.836082	FAM221A	0.0777512	FALSE
ARL1	3.1988	0.161075	0.151141	1.06573	0.286547	0.836082	ARL1	0.0777512	FALSE
EPB41L4A	11.7181	-0.134358	0.126208	-1.06458	0.287067	0.836315	EPB41L4A	0.07763	FALSE
SBDS	7.68314	0.164434	0.154518	1.06417	0.287251	0.8364	SBDS	0.0775858	FALSE
ADCY6	5.48987	-0.144011	0.135311	-1.06429	0.287196	0.8364	ADCY6	0.0775858	FALSE
PHLPP1	15.7568	-0.145122	0.136461	-1.06347	0.28757	0.836454	PHLPP1	0.077558	FALSE
RALGDS	4.51167	-0.153221	0.144102	-1.06329	0.287652	0.836454	RALGDS	0.077558	FALSE
CPNE2	3.27992	0.165872	0.156001	1.06328	0.287657	0.836454	CPNE2	0.077558	FALSE
OPN3	2.36171	-0.178036	0.167412	-1.06346	0.287573	0.836454	OPN3	0.077558	FALSE
NMNAT3	6.12254	0.141868	0.133404	1.06345	0.287578	0.836454	NMNAT3	0.077558	FALSE
FASTKD1	4.96573	-0.141762	0.133398	-1.0627	0.287918	0.836986	FASTKD1	0.0772819	FALSE
PRKCI	7.59718	-0.124489	0.117239	-1.06184	0.288308	0.837895	PRKCI	0.0768106	FALSE
CTPS2	6.52203	0.130888	0.123338	1.06121	0.288593	0.838271	CTPS2	0.0766156	FALSE
CADM2-AS1	2.09016	-0.212045	0.199784	-1.06137	0.288521	0.838271	CADM2-AS1	0.0766156	FALSE
TLK2	14.4518	-0.113187	0.106681	-1.06099	0.288696	0.838289	TLK2	0.0766063	FALSE
ZSWIM5	4.9484	0.161268	0.152017	1.06086	0.288754	0.838289	ZSWIM5	0.0766063	FALSE
ZNF124	4.01425	0.152656	0.143926	1.06066	0.288846	0.838329	ZNF124	0.0765856	FALSE
MTBP	3.81484	-0.157466	0.148545	-1.06006	0.28912	0.838498	MTBP	0.0764981	FALSE
TTLL3	3.76826	0.166541	0.157157	1.05971	0.289276	0.838498	TTLL3	0.0764981	FALSE
ANKDD1B	1.98862	0.220531	0.208112	1.05967	0.289293	0.838498	ANKDD1B	0.0764981	FALSE
ZNF486	1.89577	0.205639	0.193939	1.06033	0.288996	0.838498	ZNF486	0.0764981	FALSE
NFU1	4.8548	0.142342	0.134314	1.05977	0.289247	0.838498	NFU1	0.0764981	FALSE
STAU2	15.3751	-0.132931	0.125511	-1.05912	0.289547	0.838785	STAU2	0.0763495	FALSE
KLF10	2.4839	-0.181907	0.171734	-1.05924	0.289492	0.838785	KLF10	0.0763495	FALSE
ELOVL1	1.78467	-0.208279	0.196708	-1.05882	0.28968	0.838946	ELOVL1	0.0762662	FALSE
DDX3X	11.1205	-0.127987	0.120948	-1.0582	0.289964	0.839542	DDX3X	0.0759577	FALSE
SMC5	25.7967	-0.134073	0.126758	-1.05771	0.290188	0.839964	SMC5	0.0757394	FALSE
OPTN	8.88003	-0.128048	0.121131	-1.05711	0.290463	0.840084	OPTN	0.0756774	FALSE
MCM5	1.82733	-0.196289	0.185661	-1.05724	0.2904	0.840084	MCM5	0.0756774	FALSE
NCOA1	39.9085	-0.13909	0.131563	-1.05721	0.290418	0.840084	NCOA1	0.0756774	FALSE
YWHAB	10.3913	-0.136909	0.129534	-1.05693	0.290543	0.840092	YWHAB	0.0756732	FALSE
FAM104B	1.90359	0.20283	0.192405	1.05418	0.291802	0.840141	FAM104B	0.075648	FALSE
SERPINE1	3.43112	0.30086	0.285496	1.05382	0.291966	0.840141	SERPINE1	0.075648	FALSE
EXT2	6.30261	-0.122326	0.116088	-1.05374	0.292003	0.840141	EXT2	0.075648	FALSE
TOP2B	11.1994	-0.129261	0.122682	-1.05363	0.292053	0.840141	TOP2B	0.075648	FALSE
ANKRA2	4.42365	-0.139137	0.131797	-1.05568	0.291112	0.840141	ANKRA2	0.075648	FALSE
CEP170B	1.6948	0.218841	0.207764	1.05332	0.292196	0.840141	CEP170B	0.075648	FALSE
FUT8	16.4473	-0.129972	0.123335	-1.05382	0.291967	0.840141	FUT8	0.075648	FALSE
NDUFS2	8.09957	-0.167826	0.159116	-1.05474	0.291542	0.840141	NDUFS2	0.075648	FALSE
ASH1L	36.0276	-0.131114	0.124317	-1.05468	0.291572	0.840141	ASH1L	0.075648	FALSE
RPL22L1	2.01179	-0.196747	0.186276	-1.05621	0.290871	0.840141	RPL22L1	0.075648	FALSE
LARP6	2.8478	-0.17267	0.163577	-1.05559	0.291156	0.840141	LARP6	0.075648	FALSE
KIAA0753	4.06619	-0.152174	0.144089	-1.05611	0.290918	0.840141	KIAA0753	0.075648	FALSE
MNT	2.45523	-0.172644	0.16369	-1.0547	0.291561	0.840141	MNT	0.075648	FALSE
ANO1	2.71179	0.197602	0.187563	1.05352	0.292101	0.840141	ANO1	0.075648	FALSE
ZBTB20	216.372	-0.156366	0.148373	-1.05387	0.291945	0.840141	ZBTB20	0.075648	FALSE
OTUB1	2.98431	-0.156312	0.148387	-1.0534	0.292157	0.840141	OTUB1	0.075648	FALSE
RNF126	2.78408	-0.162833	0.154408	-1.05456	0.291626	0.840141	RNF126	0.075648	FALSE
ABCB10	4.73966	0.141471	0.133993	1.05581	0.291056	0.840141	ABCB10	0.075648	FALSE
PIK3C3	10.1345	-0.122333	0.1159	-1.0555	0.291197	0.840141	PIK3C3	0.075648	FALSE
ALAS1	3.35387	0.189088	0.179491	1.05347	0.292128	0.840141	ALAS1	0.075648	FALSE
STXBP5	15.922	-0.12603	0.119371	-1.05578	0.291067	0.840141	STXBP5	0.075648	FALSE
MYL9	27.8694	-0.183772	0.176749	-1.03974	0.298463	0.840202	MYL9	0.0756165	FALSE
MSRB1	1.65721	0.216957	0.208296	1.04158	0.297606	0.840202	MSRB1	0.0756165	FALSE
COPS6	4.85611	-0.152537	0.145667	-1.04716	0.295026	0.840202	COPS6	0.0756165	FALSE
TBX18	2.38118	0.197744	0.188671	1.04809	0.294596	0.840202	TBX18	0.0756165	FALSE
ADH5	6.62507	0.159577	0.15287	1.04387	0.296545	0.840202	ADH5	0.0756165	FALSE
IL1RAPL2	114.747	-0.208688	0.200231	-1.04223	0.297304	0.840202	IL1RAPL2	0.0756165	FALSE
GLIPR1L1	2.96853	-0.175354	0.16806	-1.0434	0.296763	0.840202	GLIPR1L1	0.0756165	FALSE
PTGES3	11.4377	-0.123648	0.117899	-1.04877	0.294285	0.840202	PTGES3	0.0756165	FALSE
PPP1CC	5.45398	-0.133951	0.127441	-1.05108	0.293222	0.840202	PPP1CC	0.0756165	FALSE
MORC3	9.49382	-0.112865	0.108755	-1.03779	0.299366	0.840202	MORC3	0.0756165	FALSE
ANKRD13A	4.92015	-0.129611	0.12386	-1.04643	0.295363	0.840202	ANKRD13A	0.0756165	FALSE
PHF1	3.55131	-0.139499	0.1332	-1.04729	0.294965	0.840202	PHF1	0.0756165	FALSE
KLF8	2.25019	-0.177639	0.170655	-1.04092	0.29791	0.840202	KLF8	0.0756165	FALSE
PERP	2.41176	0.194432	0.185022	1.05086	0.293323	0.840202	PERP	0.0756165	FALSE
POLE4	2.39021	-0.181573	0.174477	-1.04067	0.298027	0.840202	POLE4	0.0756165	FALSE
PDGFRB	6.68064	-0.182208	0.174598	-1.04359	0.296676	0.840202	PDGFRB	0.0756165	FALSE
KIAA1958	3.83167	-0.175075	0.168505	-1.03899	0.298809	0.840202	KIAA1958	0.0756165	FALSE
ATP6V1A	6.06856	0.140002	0.133989	1.04488	0.296079	0.840202	ATP6V1A	0.0756165	FALSE
CDYL2	1.68202	0.225667	0.217497	1.03757	0.299471	0.840202	CDYL2	0.0756165	FALSE
ZNF783	2.98493	0.162311	0.156383	1.0379	0.299316	0.840202	ZNF783	0.0756165	FALSE
SARNP	4.9442	-0.180896	0.172024	-1.05157	0.292997	0.840202	SARNP	0.0756165	FALSE
CPQ	32.0532	-0.14238	0.136776	-1.04097	0.29789	0.840202	CPQ	0.0756165	FALSE
CALM2	16.5299	-0.188762	0.181783	-1.03839	0.299087	0.840202	CALM2	0.0756165	FALSE
RFC4	1.76847	0.211792	0.201525	1.05095	0.293282	0.840202	RFC4	0.0756165	FALSE
XPNPEP3	6.9871	0.126999	0.121777	1.04288	0.297003	0.840202	XPNPEP3	0.0756165	FALSE
MAP4K2	1.84031	-0.198621	0.190165	-1.04446	0.296271	0.840202	MAP4K2	0.0756165	FALSE
MLLT6	6.2876	-0.120365	0.115837	-1.03908	0.298765	0.840202	MLLT6	0.0756165	FALSE
A2M	16.1381	-0.187672	0.178902	-1.04903	0.294167	0.840202	A2M	0.0756165	FALSE
KLHL24	13.9045	-0.154032	0.146625	-1.05052	0.293479	0.840202	KLHL24	0.0756165	FALSE
ALG10B	1.77103	-0.197032	0.188465	-1.04545	0.295814	0.840202	ALG10B	0.0756165	FALSE
DENND5B	17.6943	-0.14912	0.142194	-1.04871	0.294314	0.840202	DENND5B	0.0756165	FALSE
FMR1	4.96814	-0.129523	0.123517	-1.04862	0.294353	0.840202	FMR1	0.0756165	FALSE
TATDN3	3.48912	-0.146634	0.140434	-1.04414	0.296419	0.840202	TATDN3	0.0756165	FALSE
SORBS1	86.9837	-0.158871	0.151102	-1.05142	0.293066	0.840202	SORBS1	0.0756165	FALSE
ZNF559	3.34187	-0.188726	0.180829	-1.04367	0.296638	0.840202	ZNF559	0.0756165	FALSE
COMMD10	20.2286	-0.137222	0.131554	-1.04308	0.296909	0.840202	COMMD10	0.0756165	FALSE
DHPS	2.44257	-0.172247	0.164866	-1.04478	0.296127	0.840202	DHPS	0.0756165	FALSE
CCDC12	6.33313	-0.129223	0.123649	-1.04508	0.295985	0.840202	CCDC12	0.0756165	FALSE
PRKAB2	3.85776	0.145866	0.139642	1.04457	0.296221	0.840202	PRKAB2	0.0756165	FALSE
MYADM	3.66058	0.172324	0.16427	1.04903	0.294166	0.840202	MYADM	0.0756165	FALSE
ATP7B	2.01108	0.195945	0.187348	1.04589	0.295612	0.840202	ATP7B	0.0756165	FALSE
ERLIN1	3.02272	0.158698	0.151721	1.04599	0.295565	0.840202	ERLIN1	0.0756165	FALSE
PAPOLA	12.7974	-0.122122	0.116701	-1.04645	0.295354	0.840202	PAPOLA	0.0756165	FALSE
TNS3	16.862	-0.143411	0.138255	-1.03729	0.2996	0.840202	TNS3	0.0756165	FALSE
EYA4	4.10595	0.221534	0.213235	1.03892	0.298842	0.840202	EYA4	0.0756165	FALSE
LINC01004	12.0596	-0.125217	0.118962	-1.05258	0.292534	0.840202	LINC01004	0.0756165	FALSE
PCID2	6.08493	-0.129117	0.124372	-1.03815	0.2992	0.840202	PCID2	0.0756165	FALSE
XYLB	2.83918	0.174301	0.165896	1.05067	0.293411	0.840202	XYLB	0.0756165	FALSE
ADIPOR1	2.75991	0.15922	0.153446	1.03763	0.299443	0.840202	ADIPOR1	0.0756165	FALSE
SON	34.5828	-0.123552	0.119017	-1.03811	0.299221	0.840202	SON	0.0756165	FALSE
PTK7	2.17073	0.191153	0.184287	1.03726	0.299616	0.840202	PTK7	0.0756165	FALSE
KDM3A	7.96445	-0.131801	0.125451	-1.05062	0.293432	0.840202	KDM3A	0.0756165	FALSE
LMOD3	6.51904	0.186924	0.180054	1.03815	0.299198	0.840202	LMOD3	0.0756165	FALSE
FHOD3	16.3069	-0.197357	0.190073	-1.03832	0.29912	0.840202	FHOD3	0.0756165	FALSE
ZNF395	2.18376	-0.179709	0.172707	-1.04054	0.298088	0.840202	ZNF395	0.0756165	FALSE
FAHD2B	2.32922	0.183074	0.175016	1.04604	0.29554	0.840202	FAHD2B	0.0756165	FALSE
GPR107	7.79352	-0.124076	0.118535	-1.04675	0.295217	0.840202	GPR107	0.0756165	FALSE
PKD2	27.0114	-0.139689	0.133729	-1.04457	0.296222	0.840202	PKD2	0.0756165	FALSE
RPL12	6.87787	-0.170332	0.163632	-1.04095	0.2979	0.840202	RPL12	0.0756165	FALSE
SPESP1	2.5629	0.174662	0.168288	1.03788	0.299327	0.840202	SPESP1	0.0756165	FALSE
BEAN1	5.72541	-0.178497	0.17168	-1.03971	0.298475	0.840202	BEAN1	0.0756165	FALSE
SUCO	7.17225	-0.132105	0.125736	-1.05066	0.293416	0.840202	SUCO	0.0756165	FALSE
ACTN4	9.19795	-0.123525	0.118656	-1.04103	0.29786	0.840202	ACTN4	0.0756165	FALSE
VPS18	1.90257	-0.193397	0.18503	-1.04522	0.295922	0.840202	VPS18	0.0756165	FALSE
TDRD7	4.29017	-0.145575	0.139775	-1.0415	0.297645	0.840202	TDRD7	0.0756165	FALSE
SYNJ2	2.50772	0.186259	0.178615	1.0428	0.297041	0.840202	SYNJ2	0.0756165	FALSE
NEDD1	4.16103	0.139651	0.133848	1.04335	0.296785	0.840202	NEDD1	0.0756165	FALSE
FAM162A	6.36006	0.177826	0.170373	1.04374	0.296605	0.840202	FAM162A	0.0756165	FALSE
CDC5L	6.3628	0.131774	0.126169	1.04442	0.296292	0.840202	CDC5L	0.0756165	FALSE
MRPL18	3.46391	0.167754	0.161024	1.0418	0.297506	0.840202	MRPL18	0.0756165	FALSE
ANKRD9	3.13972	-0.178413	0.170104	-1.04885	0.294249	0.840202	ANKRD9	0.0756165	FALSE
ZFAT	4.40105	0.152588	0.14582	1.04642	0.295369	0.840202	ZFAT	0.0756165	FALSE
PSEN1	11.3328	-0.12084	0.115796	-1.04356	0.296688	0.840202	PSEN1	0.0756165	FALSE
RBMS3	117.847	-0.176754	0.168576	-1.04852	0.294401	0.840202	RBMS3	0.0756165	FALSE
DDX50	8.01712	-0.114976	0.110644	-1.03915	0.298734	0.840202	DDX50	0.0756165	FALSE
ZNF45	2.75019	-0.163401	0.156255	-1.04573	0.295684	0.840202	ZNF45	0.0756165	FALSE
CDC26	2.36101	-0.176186	0.168234	-1.04727	0.294976	0.840202	CDC26	0.0756165	FALSE
MIF4GD	2.00418	-0.190723	0.182161	-1.047	0.2951	0.840202	MIF4GD	0.0756165	FALSE
RHD	2.92181	-0.207056	0.199296	-1.03894	0.298834	0.840202	RHD	0.0756165	FALSE
FIBIN	3.88842	-0.169105	0.162937	-1.03786	0.299337	0.840202	FIBIN	0.0756165	FALSE
RUSC1	2.38502	-0.171666	0.164731	-1.0421	0.297364	0.840202	RUSC1	0.0756165	FALSE
MYH11	6.87955	0.184274	0.176123	1.04628	0.295433	0.840202	MYH11	0.0756165	FALSE
KNOP1	3.31127	0.157642	0.151113	1.04321	0.296853	0.840202	KNOP1	0.0756165	FALSE
SFMBT1	4.4778	-0.155677	0.149436	-1.04176	0.297522	0.840202	SFMBT1	0.0756165	FALSE
SNTB2	5.59261	-0.144519	0.139213	-1.03811	0.299217	0.840202	SNTB2	0.0756165	FALSE
UBQLN2	2.62222	0.17213	0.165388	1.04076	0.297986	0.840202	UBQLN2	0.0756165	FALSE
KCNH5	1.70462	0.257096	0.244266	1.05253	0.292559	0.840202	KCNH5	0.0756165	FALSE
RBM3	6.63106	-0.140548	0.135072	-1.04054	0.29809	0.840202	RBM3	0.0756165	FALSE
SGPP1	4.53921	-0.150111	0.14268	-1.05208	0.292761	0.840202	SGPP1	0.0756165	FALSE
TRIM23	5.49493	-0.128993	0.123872	-1.04134	0.297719	0.840202	TRIM23	0.0756165	FALSE
NUP54	6.60467	-0.127331	0.121865	-1.04485	0.296091	0.840202	NUP54	0.0756165	FALSE
USO1	13.5986	-0.127951	0.122282	-1.04636	0.295393	0.840202	USO1	0.0756165	FALSE
WRN	11.3253	-0.128111	0.122477	-1.04601	0.295558	0.840202	WRN	0.0756165	FALSE
HIGD1C	1.64307	-0.207163	0.199063	-1.04069	0.29802	0.840202	HIGD1C	0.0756165	FALSE
POLR1A	3.88978	-0.143402	0.137702	-1.04139	0.297694	0.840202	POLR1A	0.0756165	FALSE
ARRDC1	2.08373	-0.185546	0.178916	-1.03706	0.299709	0.840207	ARRDC1	0.0756135	FALSE
ANXA5	14.0939	-0.135765	0.130931	-1.03692	0.299774	0.840207	ANXA5	0.0756135	FALSE
MID1	13.3336	-0.159675	0.155256	-1.02846	0.303732	0.840793	MID1	0.0753112	FALSE
SPATS2	8.29936	-0.127964	0.124797	-1.02538	0.305182	0.840793	SPATS2	0.0753112	FALSE
SRP9	5.70241	-0.139723	0.136149	-1.02625	0.304773	0.840793	SRP9	0.0753112	FALSE
THAP9	1.96147	0.194617	0.188205	1.03407	0.301105	0.840793	THAP9	0.0753112	FALSE
TMF1	7.01344	-0.112696	0.109877	-1.02566	0.305051	0.840793	TMF1	0.0753112	FALSE
ZBTB1	9.20004	-0.131684	0.127699	-1.03121	0.302443	0.840793	ZBTB1	0.0753112	FALSE
CEP85L	20.6106	-0.137632	0.134109	-1.02627	0.304764	0.840793	CEP85L	0.0753112	FALSE
ACAP2	17.4844	-0.128248	0.1244	-1.03093	0.302572	0.840793	ACAP2	0.0753112	FALSE
CACNA1C	25.4182	-0.196875	0.190776	-1.03197	0.302086	0.840793	CACNA1C	0.0753112	FALSE
MRPL41	11.6196	-0.179282	0.174668	-1.02642	0.304696	0.840793	MRPL41	0.0753112	FALSE
GLT8D1	3.05428	-0.150426	0.145938	-1.03075	0.302659	0.840793	GLT8D1	0.0753112	FALSE
LRRC57	2.43292	-0.176531	0.171536	-1.02912	0.303424	0.840793	LRRC57	0.0753112	FALSE
MYPOP	2.01254	-0.189994	0.183372	-1.03611	0.300151	0.840793	MYPOP	0.0753112	FALSE
TBC1D5	46.6116	-0.134941	0.131224	-1.02832	0.303798	0.840793	TBC1D5	0.0753112	FALSE
MTX1	1.78118	-0.194941	0.18895	-1.03171	0.302208	0.840793	MTX1	0.0753112	FALSE
CSGALNACT2	8.72439	-0.127069	0.123288	-1.03067	0.302696	0.840793	CSGALNACT2	0.0753112	FALSE
SMIM3	2.12655	-0.188433	0.183244	-1.02832	0.3038	0.840793	SMIM3	0.0753112	FALSE
RBM38	1.80826	-0.194748	0.189837	-1.02587	0.304952	0.840793	RBM38	0.0753112	FALSE
GMPR	2.79387	0.197066	0.191635	1.02834	0.303789	0.840793	GMPR	0.0753112	FALSE
SPTLC1	6.11312	-0.122455	0.119496	-1.02477	0.305473	0.840793	SPTLC1	0.0753112	FALSE
SEH1L	3.50538	-0.146515	0.141542	-1.03513	0.300606	0.840793	SEH1L	0.0753112	FALSE
MYOM2	16.3317	0.210525	0.204901	1.02745	0.30421	0.840793	MYOM2	0.0753112	FALSE
GRM7	2.50281	-0.203907	0.197869	-1.03051	0.30277	0.840793	GRM7	0.0753112	FALSE
HEXIM1	3.10088	-0.154487	0.150266	-1.02809	0.303905	0.840793	HEXIM1	0.0753112	FALSE
EMC1	3.11937	-0.155685	0.151586	-1.02704	0.304401	0.840793	EMC1	0.0753112	FALSE
FLRT3	3.76629	-0.180545	0.176192	-1.0247	0.305504	0.840793	FLRT3	0.0753112	FALSE
MRPS33	3.56307	0.172834	0.16858	1.02524	0.30525	0.840793	MRPS33	0.0753112	FALSE
TMEM44	1.88842	0.20793	0.202734	1.02563	0.305066	0.840793	TMEM44	0.0753112	FALSE
HEATR5B	11.5848	-0.12301	0.119954	-1.02548	0.305137	0.840793	HEATR5B	0.0753112	FALSE
CHMP5	4.07628	-0.148528	0.144731	-1.02624	0.30478	0.840793	CHMP5	0.0753112	FALSE
TYR	1.97462	-0.202697	0.196539	-1.03133	0.302387	0.840793	TYR	0.0753112	FALSE
AGK	8.24127	-0.128886	0.125513	-1.02687	0.30448	0.840793	AGK	0.0753112	FALSE
LGALS3	12.3196	-0.160945	0.155351	-1.03601	0.3002	0.840793	LGALS3	0.0753112	FALSE
NUDT13	2.3886	-0.177253	0.172506	-1.02752	0.304175	0.840793	NUDT13	0.0753112	FALSE
GNPDA1	3.28951	-0.158649	0.153428	-1.03403	0.301123	0.840793	GNPDA1	0.0753112	FALSE
ZNF134	2.02691	0.1883	0.183272	1.02744	0.304215	0.840793	ZNF134	0.0753112	FALSE
KDM4A-AS1	2.05862	-0.196272	0.18998	-1.03312	0.301546	0.840793	KDM4A-AS1	0.0753112	FALSE
ZNF415	1.74162	0.210108	0.204734	1.02625	0.304774	0.840793	ZNF415	0.0753112	FALSE
POM121	7.25702	-0.11482	0.111527	-1.02953	0.303231	0.840793	POM121	0.0753112	FALSE
TRIP4	6.40452	-0.13158	0.127322	-1.03344	0.301397	0.840793	TRIP4	0.0753112	FALSE
RPS27L	9.78661	-0.141728	0.1376	-1.03	0.30301	0.840793	RPS27L	0.0753112	FALSE
SH3BGRL2	2.07639	0.191481	0.184984	1.03512	0.300612	0.840793	SH3BGRL2	0.0753112	FALSE
FERMT3	1.83219	0.202428	0.196481	1.03027	0.302883	0.840793	FERMT3	0.0753112	FALSE
MRPL52	4.11361	0.170853	0.166628	1.02535	0.305198	0.840793	MRPL52	0.0753112	FALSE
BNIP1	1.96174	-0.187819	0.182612	-1.02852	0.303706	0.840793	BNIP1	0.0753112	FALSE
SUV39H2	1.73177	0.220138	0.21426	1.02743	0.304217	0.840793	SUV39H2	0.0753112	FALSE
SGK1	2.58199	0.181433	0.176423	1.0284	0.303763	0.840793	SGK1	0.0753112	FALSE
C11orf58	14.1409	0.120682	0.116651	1.03456	0.300875	0.840793	C11orf58	0.0753112	FALSE
ZNF532	13.2255	0.129605	0.12534	1.03403	0.301122	0.840793	ZNF532	0.0753112	FALSE
PLXNA4	14.2978	-0.167782	0.163667	-1.02514	0.305295	0.840793	PLXNA4	0.0753112	FALSE
SLC9B1	4.74733	0.155934	0.151625	1.02842	0.303754	0.840793	SLC9B1	0.0753112	FALSE
LRRN3	2.51902	-0.183535	0.177972	-1.03126	0.302419	0.840793	LRRN3	0.0753112	FALSE
CREM	8.30048	-0.131792	0.127228	-1.03587	0.300261	0.840793	CREM	0.0753112	FALSE
SHC2	2.69557	-0.164131	0.158806	-1.03353	0.301354	0.840793	SHC2	0.0753112	FALSE
MFSD8	4.39081	-0.13475	0.131505	-1.02468	0.305516	0.840793	MFSD8	0.0753112	FALSE
TTLL7	26.4654	-0.134737	0.130501	-1.03246	0.301856	0.840793	TTLL7	0.0753112	FALSE
GOT1	8.73142	-0.183835	0.178748	-1.02846	0.303734	0.840793	GOT1	0.0753112	FALSE
RPS6KA2	8.4466	0.147015	0.142418	1.03228	0.301942	0.840793	RPS6KA2	0.0753112	FALSE
STXBP5-AS1	2.06349	0.189579	0.184407	1.02805	0.303928	0.840793	STXBP5-AS1	0.0753112	FALSE
THAP4	2.97657	0.163714	0.158113	1.03542	0.300471	0.840793	THAP4	0.0753112	FALSE
SLFN12	3.21886	-0.153983	0.150057	-1.02617	0.304813	0.840793	SLFN12	0.0753112	FALSE
RANGAP1	2.69183	-0.161527	0.155984	-1.03553	0.300419	0.840793	RANGAP1	0.0753112	FALSE
SRPRB	2.07225	-0.182556	0.177497	-1.02851	0.303712	0.840793	SRPRB	0.0753112	FALSE
HLCS	15.1334	-0.133249	0.12944	-1.02943	0.303278	0.840793	HLCS	0.0753112	FALSE
LGMN	4.36477	-0.156427	0.151571	-1.03204	0.302052	0.840793	LGMN	0.0753112	FALSE
GPATCH4	2.09211	-0.18886	0.183063	-1.03167	0.302229	0.840793	GPATCH4	0.0753112	FALSE
HAUS8	1.76243	0.213331	0.206304	1.03406	0.301107	0.840793	HAUS8	0.0753112	FALSE
CGNL1	4.00276	0.202205	0.196348	1.02983	0.30309	0.840793	CGNL1	0.0753112	FALSE
CPEB4	9.92231	-0.168363	0.162916	-1.03343	0.301401	0.840793	CPEB4	0.0753112	FALSE
RPL26	8.74859	-0.212727	0.206778	-1.02877	0.303588	0.840793	RPL26	0.0753112	FALSE
NPM1	7.85929	-0.157478	0.152155	-1.03498	0.300677	0.840793	NPM1	0.0753112	FALSE
ELL	3.62353	-0.154144	0.150508	-1.02416	0.30576	0.84125	ELL	0.0750751	FALSE
SYNE3	4.42812	-0.156583	0.153389	-1.02082	0.307338	0.841299	SYNE3	0.0750497	FALSE
ITPRIP	2.69457	0.179986	0.176154	1.02175	0.306898	0.841299	ITPRIP	0.0750497	FALSE
PCGF5	25.4397	-0.143906	0.140905	-1.0213	0.307112	0.841299	PCGF5	0.0750497	FALSE
MTMR7	1.72453	-0.228122	0.223424	-1.02103	0.307241	0.841299	MTMR7	0.0750497	FALSE
RPL7	9.36269	-0.179615	0.175537	-1.02324	0.306196	0.841299	RPL7	0.0750497	FALSE
USP35	1.683	-0.205358	0.20074	-1.023	0.306308	0.841299	USP35	0.0750497	FALSE
PAFAH1B1	29.639	-0.120694	0.117965	-1.02314	0.306242	0.841299	PAFAH1B1	0.0750497	FALSE
ZRSR2	3.44941	-0.145116	0.141958	-1.02225	0.306663	0.841299	ZRSR2	0.0750497	FALSE
PAPSS1	7.78231	-0.127764	0.124976	-1.02231	0.306635	0.841299	PAPSS1	0.0750497	FALSE
PARD3	61.9593	-0.162991	0.159603	-1.02123	0.307146	0.841299	PARD3	0.0750497	FALSE
RPS29	9.30319	-0.171411	0.167733	-1.02193	0.306816	0.841299	RPS29	0.0750497	FALSE
LRP4-AS1	2.49547	-0.174332	0.170738	-1.02105	0.307231	0.841299	LRP4-AS1	0.0750497	FALSE
GGT7	5.71323	-0.129473	0.126586	-1.0228	0.306401	0.841299	GGT7	0.0750497	FALSE
ARAP2	28.8757	-0.159273	0.155785	-1.02239	0.306596	0.841299	ARAP2	0.0750497	FALSE
TRIM69	2.22729	-0.175332	0.171265	-1.02374	0.305957	0.841299	TRIM69	0.0750497	FALSE
ZBTB2	1.97895	-0.194743	0.190287	-1.02341	0.306112	0.841299	ZBTB2	0.0750497	FALSE
CPD	5.32915	-0.134086	0.131287	-1.02132	0.307105	0.841299	CPD	0.0750497	FALSE
EMC9	1.65269	-0.20237	0.19789	-1.02264	0.30648	0.841299	EMC9	0.0750497	FALSE
NLN	5.13343	-0.153924	0.150775	-1.02088	0.30731	0.841299	NLN	0.0750497	FALSE
IL17RC	2.62937	-0.158497	0.155173	-1.02142	0.307057	0.841299	IL17RC	0.0750497	FALSE
MBTPS1	9.21884	-0.12025	0.117856	-1.02031	0.307581	0.841751	MBTPS1	0.0748162	FALSE
ABCB9	1.93937	0.200738	0.196949	1.01924	0.30809	0.84201	ABCB9	0.0746829	FALSE
ADPGK	4.59591	-0.129274	0.126816	-1.01938	0.308021	0.84201	ADPGK	0.0746829	FALSE
PLD1	12.3238	-0.142351	0.139706	-1.01893	0.308236	0.84201	PLD1	0.0746829	FALSE
BAIAP2L2	6.03142	-0.16464	0.161499	-1.01945	0.307992	0.84201	BAIAP2L2	0.0746829	FALSE
USP2	2.18069	0.189327	0.185933	1.01825	0.308557	0.84201	USP2	0.0746829	FALSE
NRXN1	1104.74	-0.191473	0.187968	-1.01865	0.308369	0.84201	NRXN1	0.0746829	FALSE
DPYSL2	28.5376	-0.143293	0.140753	-1.01804	0.308658	0.84201	DPYSL2	0.0746829	FALSE
ZKSCAN5	2.44769	-0.168458	0.165527	-1.01771	0.308817	0.84201	ZKSCAN5	0.0746829	FALSE
TJP2	2.29285	0.208564	0.204555	1.0196	0.30792	0.84201	TJP2	0.0746829	FALSE
AKT1	2.90164	-0.15551	0.152813	-1.01765	0.308846	0.84201	AKT1	0.0746829	FALSE
RPS6KB2	1.91488	-0.187825	0.184435	-1.01838	0.308497	0.84201	RPS6KB2	0.0746829	FALSE
HDAC1	3.39109	0.152669	0.149946	1.01816	0.308601	0.84201	HDAC1	0.0746829	FALSE
STAM	7.44813	-0.116156	0.114042	-1.01854	0.308423	0.84201	STAM	0.0746829	FALSE
SEC24A	5.79157	-0.132563	0.130239	-1.01785	0.308751	0.84201	SEC24A	0.0746829	FALSE
GNAI1	2.98689	0.175227	0.171949	1.01906	0.308173	0.84201	GNAI1	0.0746829	FALSE
UBR3	30.4247	-0.128242	0.126041	-1.01746	0.308936	0.842041	UBR3	0.0746666	FALSE
ZNF714	3.84262	-0.137264	0.134974	-1.01696	0.309172	0.842047	ZNF714	0.0746639	FALSE
SORL1	2.16662	0.216202	0.212535	1.01725	0.309034	0.842047	SORL1	0.0746639	FALSE
TTC17	33.2914	-0.129618	0.12744	-1.01709	0.309112	0.842047	TTC17	0.0746639	FALSE
ARAP1	3.7111	0.150184	0.147806	1.01609	0.309588	0.842967	ARAP1	0.0741894	FALSE
LMNB2	1.66169	0.21756	0.214214	1.01562	0.309809	0.843356	LMNB2	0.073989	FALSE
SAP30L	2.78805	-0.158651	0.15626	-1.0153	0.309961	0.843557	SAP30L	0.0738856	FALSE
DYM	21.8759	-0.126741	0.124944	-1.01438	0.310401	0.843564	DYM	0.0738821	FALSE
RRM1	3.49852	-0.145566	0.143439	-1.01483	0.310186	0.843564	RRM1	0.0738821	FALSE
FBXO38	6.42075	-0.123626	0.12184	-1.01465	0.310272	0.843564	FBXO38	0.0738821	FALSE
FOXP2	7.23793	0.196867	0.194112	1.01419	0.31049	0.843564	FOXP2	0.0738821	FALSE
ATM	18.486	-0.117812	0.116168	-1.01415	0.310511	0.843564	ATM	0.0738821	FALSE
PAF1	2.43791	-0.167177	0.164782	-1.01453	0.310328	0.843564	PAF1	0.0738821	FALSE
MTOR	7.56211	-0.125133	0.123352	-1.01444	0.310374	0.843564	MTOR	0.0738821	FALSE
PIP4K2C	1.86908	0.194064	0.191618	1.01277	0.31117	0.844136	PIP4K2C	0.0735873	FALSE
ILK	9.92209	-0.141644	0.139819	-1.01305	0.311034	0.844136	ILK	0.0735873	FALSE
BICD2	3.46193	-0.142626	0.140727	-1.01349	0.310824	0.844136	BICD2	0.0735873	FALSE
MLH3	11.5021	-0.138005	0.136293	-1.01256	0.311269	0.844136	MLH3	0.0735873	FALSE
LATS1	9.82338	-0.114741	0.113299	-1.01273	0.311191	0.844136	LATS1	0.0735873	FALSE
SIRT2	5.04102	-0.123864	0.122281	-1.01295	0.311086	0.844136	SIRT2	0.0735873	FALSE
MROH1	4.31238	-0.143242	0.141365	-1.01328	0.310929	0.844136	MROH1	0.0735873	FALSE
GLIPR1	1.76809	-0.20251	0.200106	-1.01201	0.311533	0.844182	GLIPR1	0.0735638	FALSE
METRNL	2.86312	-0.16128	0.159342	-1.01216	0.31146	0.844182	METRNL	0.0735638	FALSE
UGGT2	23.7739	-0.142874	0.141221	-1.01171	0.311678	0.844182	UGGT2	0.0735638	FALSE
CASD1	9.61084	0.131936	0.130391	1.01185	0.311611	0.844182	CASD1	0.0735638	FALSE
ZNF230	1.63709	-0.204825	0.202335	-1.0123	0.311393	0.844182	ZNF230	0.0735638	FALSE
APBB1IP	8.36437	-0.159994	0.15817	-1.01153	0.311764	0.844204	APBB1IP	0.0735524	FALSE
CLUH	2.37139	-0.178547	0.176561	-1.01125	0.311897	0.844353	CLUH	0.0734758	FALSE
MMP16	3.79392	0.193683	0.191594	1.0109	0.312062	0.844485	MMP16	0.073408	FALSE
ZNF367	2.01663	-0.184947	0.182967	-1.01082	0.312103	0.844485	ZNF367	0.073408	FALSE
MICAL1	2.13027	0.187117	0.185263	1.01001	0.312493	0.844896	MICAL1	0.0731967	FALSE
FAM217A	2.07081	-0.184775	0.182918	-1.01015	0.312422	0.844896	FAM217A	0.0731967	FALSE
SEC16B	1.77302	0.208808	0.206772	1.00985	0.312568	0.844896	SEC16B	0.0731967	FALSE
SNRPC	3.79969	0.165813	0.164145	1.01016	0.312418	0.844896	SNRPC	0.0731967	FALSE
AIDA	3.62185	-0.139914	0.138585	-1.00959	0.312691	0.845017	AIDA	0.0731347	FALSE
MED11	2.46271	-0.165605	0.164135	-1.00895	0.312996	0.845419	MED11	0.0729278	FALSE
FLVCR2	5.14258	-0.178815	0.177205	-1.00909	0.312932	0.845419	FLVCR2	0.0729278	FALSE
WTIP	2.90815	0.168279	0.166824	1.00872	0.31311	0.84542	WTIP	0.0729274	FALSE
TNKS	21.2362	-0.125389	0.124317	-1.00863	0.313153	0.84542	TNKS	0.0729274	FALSE
TJP1	22.3506	-0.12243	0.121441	-1.00814	0.313386	0.845497	TJP1	0.072888	FALSE
NKAPL	1.82685	-0.19131	0.189808	-1.00791	0.313495	0.845497	NKAPL	0.072888	FALSE
LRRC8C	3.84836	-0.174403	0.172964	-1.00832	0.313302	0.845497	LRRC8C	0.072888	FALSE
TGFBRAP1	3.0194	0.155168	0.153925	1.00807	0.313419	0.845497	TGFBRAP1	0.072888	FALSE
EIF3H	9.7533	-0.126518	0.125584	-1.00744	0.313726	0.84556	EIF3H	0.0728555	FALSE
SRP68	3.21552	0.147587	0.146466	1.00765	0.31362	0.84556	SRP68	0.0728555	FALSE
KLF6	15.9141	-0.140267	0.13924	-1.00738	0.313754	0.84556	KLF6	0.0728555	FALSE
UTP18	3.07109	-0.150857	0.149902	-1.00637	0.314236	0.846648	UTP18	0.072297	FALSE
TMEM132D	1.8115	-0.200381	0.199792	-1.00295	0.315885	0.84693	TMEM132D	0.0721524	FALSE
METTL8	5.44705	-0.126874	0.1262	-1.00534	0.314736	0.84693	METTL8	0.0721524	FALSE
PCNP	7.62428	-0.116065	0.116	-1.00056	0.31704	0.84693	PCNP	0.0721524	FALSE
FBXO44	2.00279	-0.176396	0.175758	-1.00363	0.315556	0.84693	FBXO44	0.0721524	FALSE
PHF14	25.3018	-0.127462	0.127127	-1.00264	0.316037	0.84693	PHF14	0.0721524	FALSE
DCUN1D5	3.7741	0.133279	0.132587	1.00522	0.314791	0.84693	DCUN1D5	0.0721524	FALSE
RLIM	3.67939	-0.135529	0.134862	-1.00494	0.314923	0.84693	RLIM	0.0721524	FALSE
CASKIN2	2.11901	-0.173727	0.173453	-1.00158	0.316547	0.84693	CASKIN2	0.0721524	FALSE
NRXN3	398.688	-0.171151	0.171037	-1.00067	0.316988	0.84693	NRXN3	0.0721524	FALSE
SLC38A9	8.58417	-0.123669	0.123595	-1.0006	0.317021	0.84693	SLC38A9	0.0721524	FALSE
OLFM2	2.12734	0.205856	0.205132	1.00353	0.315606	0.84693	OLFM2	0.0721524	FALSE
LASP1	6.89573	-0.134101	0.133693	-1.00306	0.315834	0.84693	LASP1	0.0721524	FALSE
FGGY	11.4265	-0.135338	0.13521	-1.00095	0.316852	0.84693	FGGY	0.0721524	FALSE
TMED8	3.29775	-0.152949	0.152466	-1.00317	0.315779	0.84693	TMED8	0.0721524	FALSE
UBE3D	7.8033	-0.136544	0.136195	-1.00257	0.316071	0.84693	UBE3D	0.0721524	FALSE
FKBP15	5.31593	-0.121895	0.121479	-1.00343	0.315655	0.84693	FKBP15	0.0721524	FALSE
DNAJB12	3.74694	-0.132856	0.132592	-1.00199	0.316349	0.84693	DNAJB12	0.0721524	FALSE
NOTCH1	6.47055	-0.133989	0.13373	-1.00194	0.316375	0.84693	NOTCH1	0.0721524	FALSE
DPM1	5.27646	0.13741	0.137376	1.00025	0.317189	0.84693	DPM1	0.0721524	FALSE
AGBL3	5.46931	-0.143515	0.143101	-1.00289	0.315913	0.84693	AGBL3	0.0721524	FALSE
RP2	2.86498	-0.160685	0.16068	-1.00003	0.317295	0.84693	RP2	0.0721524	FALSE
AP1S2	34.3825	-0.162719	0.162123	-1.00367	0.315537	0.84693	AP1S2	0.0721524	FALSE
RGL2	3.00608	-0.148844	0.148474	-1.00249	0.316107	0.84693	RGL2	0.0721524	FALSE
OXR1	16.9213	-0.13982	0.139255	-1.00406	0.315351	0.84693	OXR1	0.0721524	FALSE
AP1G1	9.15256	-0.118935	0.118734	-1.0017	0.316491	0.84693	AP1G1	0.0721524	FALSE
IFFO1	3.05972	-0.147193	0.146625	-1.00388	0.315438	0.84693	IFFO1	0.0721524	FALSE
ZNF429	4.40658	0.131944	0.131737	1.00158	0.316548	0.84693	ZNF429	0.0721524	FALSE
MAP3K3	12.3127	-0.12283	0.122729	-1.00082	0.316914	0.84693	MAP3K3	0.0721524	FALSE
HECTD2	6.37768	-0.129966	0.129694	-1.0021	0.316297	0.84693	HECTD2	0.0721524	FALSE
GLI3	37.0745	-0.142022	0.14201	-1.00009	0.317268	0.84693	GLI3	0.0721524	FALSE
FGF1	3.49931	0.179165	0.178099	1.00598	0.314424	0.84693	FGF1	0.0721524	FALSE
ATP11A	8.69554	0.123037	0.122716	1.00262	0.316045	0.84693	ATP11A	0.0721524	FALSE
RPS11	14.019	-0.162887	0.162146	-1.00456	0.315107	0.84693	RPS11	0.0721524	FALSE
MGRN1	6.24369	-0.118916	0.118699	-1.00183	0.316424	0.84693	MGRN1	0.0721524	FALSE
VEPH1	1.9811	-0.192042	0.191886	-1.00081	0.316918	0.84693	VEPH1	0.0721524	FALSE
MAFK	3.07197	0.15789	0.157894	0.999972	0.317324	0.84693	MAFK	0.0721524	FALSE
HCK	2.00076	-0.207179	0.206633	-1.00264	0.316034	0.84693	HCK	0.0721524	FALSE
CCDC171	7.33232	-0.137614	0.13696	-1.00477	0.315006	0.84693	CCDC171	0.0721524	FALSE
MYO16	2.157	0.192074	0.192121	0.999758	0.317428	0.846997	MYO16	0.072118	FALSE
OTOGL	6.04635	-0.213206	0.213383	-0.999171	0.317712	0.847047	OTOGL	0.0720925	FALSE
TSPAN11	29.4362	-0.155587	0.155732	-0.999071	0.31776	0.847047	TSPAN11	0.0720925	FALSE
VPS13C	34.5011	-0.135181	0.135293	-0.999167	0.317714	0.847047	VPS13C	0.0720925	FALSE
ZNF350	2.67469	-0.163648	0.163783	-0.999177	0.317709	0.847047	ZNF350	0.0720925	FALSE
SLC12A4	3.84305	-0.138393	0.138699	-0.997792	0.31838	0.847191	SLC12A4	0.0720187	FALSE
NEGR1	311.169	-0.179682	0.180116	-0.997595	0.318476	0.847191	NEGR1	0.0720187	FALSE
ABCB5	1.6455	0.248921	0.249442	0.997911	0.318323	0.847191	ABCB5	0.0720187	FALSE
ARHGAP33	1.91335	-0.18723	0.18761	-0.997974	0.318292	0.847191	ARHGAP33	0.0720187	FALSE
EEF1E1	2.25082	-0.185846	0.186312	-0.997501	0.318521	0.847191	EEF1E1	0.0720187	FALSE
CHST10	1.68267	0.200399	0.200782	0.998092	0.318235	0.847191	CHST10	0.0720187	FALSE
DHX57	4.41668	-0.134357	0.134579	-0.998351	0.318109	0.847191	DHX57	0.0720187	FALSE
PLCL1	15.2677	-0.173919	0.174347	-0.997541	0.318502	0.847191	PLCL1	0.0720187	FALSE
MBD4	4.91745	-0.125795	0.125966	-0.998639	0.31797	0.847191	MBD4	0.0720187	FALSE
NPRL2	2.09638	-0.176489	0.177084	-0.99664	0.318939	0.847482	NPRL2	0.0718695	FALSE
LRP1B	10.3169	-0.282437	0.283343	-0.996803	0.31886	0.847482	LRP1B	0.0718695	FALSE
SLC5A1	1.99844	0.209208	0.209814	0.997111	0.318711	0.847482	SLC5A1	0.0718695	FALSE
ZNF667-AS1	2.79341	-0.153341	0.153885	-0.996467	0.319023	0.847482	ZNF667-AS1	0.0718695	FALSE
TOM1	3.36427	-0.147396	0.147915	-0.996493	0.31901	0.847482	TOM1	0.0718695	FALSE
EXOSC10	6.08252	-0.130092	0.130697	-0.995369	0.319557	0.847914	EXOSC10	0.0716481	FALSE
NINJ2	2.17339	-0.179145	0.180251	-0.993859	0.320292	0.847914	NINJ2	0.0716481	FALSE
FSIP1	1.98996	-0.183788	0.184632	-0.995428	0.319528	0.847914	FSIP1	0.0716481	FALSE
MRPL16	4.65367	0.153447	0.154269	0.994673	0.319895	0.847914	MRPL16	0.0716481	FALSE
RANBP17	6.13687	-0.225038	0.226228	-0.994739	0.319863	0.847914	RANBP17	0.0716481	FALSE
STK19	2.53891	-0.163697	0.1647	-0.993912	0.320266	0.847914	STK19	0.0716481	FALSE
FAM182B	8.70705	-0.132598	0.133238	-0.995198	0.31964	0.847914	FAM182B	0.0716481	FALSE
IFIT1	2.75434	-0.166032	0.167123	-0.993471	0.32048	0.847914	IFIT1	0.0716481	FALSE
DCAF12	4.6081	-0.125259	0.126113	-0.993224	0.320601	0.847914	DCAF12	0.0716481	FALSE
CCDC146	13.9888	-0.138117	0.138953	-0.99398	0.320232	0.847914	CCDC146	0.0716481	FALSE
TMC1	1.71387	0.209007	0.210241	0.99413	0.32016	0.847914	TMC1	0.0716481	FALSE
ABTB1	2.77829	0.16363	0.164645	0.993831	0.320305	0.847914	ABTB1	0.0716481	FALSE
GSN-AS1	2.76949	-0.173318	0.174203	-0.994918	0.319776	0.847914	GSN-AS1	0.0716481	FALSE
CYB5R3	5.52795	-0.121417	0.122235	-0.993304	0.320562	0.847914	CYB5R3	0.0716481	FALSE
TRAFD1	3.10295	-0.143168	0.144086	-0.993632	0.320402	0.847914	TRAFD1	0.0716481	FALSE
ARL6IP5	7.7595	-0.147705	0.1485	-0.994644	0.319909	0.847914	ARL6IP5	0.0716481	FALSE
SIPA1L2	46.5019	-0.14651	0.14713	-0.995783	0.319356	0.847914	SIPA1L2	0.0716481	FALSE
ELL2	18.1451	-0.219434	0.220331	-0.995929	0.319285	0.847914	ELL2	0.0716481	FALSE
IMMP1L	6.49135	-0.122547	0.12343	-0.992844	0.320786	0.848195	IMMP1L	0.0715041	FALSE
TRIM16	2.40501	-0.176859	0.178211	-0.992413	0.320996	0.848543	TRIM16	0.0713261	FALSE
RAB11FIP2	5.96841	-0.129211	0.130236	-0.992134	0.321132	0.848695	RAB11FIP2	0.0712484	FALSE
SLC7A14	2.71589	-0.184589	0.18644	-0.990074	0.322138	0.848823	SLC7A14	0.0711827	FALSE
TSEN54	1.96379	-0.177247	0.179534	-0.987261	0.323515	0.848823	TSEN54	0.0711827	FALSE
TAF11	5.68976	-0.119047	0.120616	-0.986995	0.323645	0.848823	TAF11	0.0711827	FALSE
BTBD1	5.98166	-0.11718	0.118555	-0.988407	0.322953	0.848823	BTBD1	0.0711827	FALSE
C19orf18	1.97067	0.196222	0.198309	0.989477	0.32243	0.848823	C19orf18	0.0711827	FALSE
SLC15A4	4.8021	-0.125242	0.126379	-0.991002	0.321685	0.848823	SLC15A4	0.0711827	FALSE
ATXN2	23.7576	-0.120877	0.122526	-0.986541	0.323868	0.848823	ATXN2	0.0711827	FALSE
WRAP73	2.34887	-0.161966	0.163769	-0.988993	0.322667	0.848823	WRAP73	0.0711827	FALSE
SAMD9L	4.29191	-0.152497	0.154336	-0.988082	0.323113	0.848823	SAMD9L	0.0711827	FALSE
ZNF426	2.56236	0.159291	0.161479	0.986451	0.323912	0.848823	ZNF426	0.0711827	FALSE
RPS16	20.7866	-0.164828	0.166691	-0.988822	0.32275	0.848823	RPS16	0.0711827	FALSE
GMPPA	1.8748	0.188891	0.19106	0.98865	0.322834	0.848823	GMPPA	0.0711827	FALSE
CCDC138	4.04027	0.149686	0.151369	0.98888	0.322722	0.848823	CCDC138	0.0711827	FALSE
TXNDC9	3.22461	0.14631	0.148338	0.986333	0.32397	0.848823	TXNDC9	0.0711827	FALSE
PSMG1	1.78114	0.190363	0.192104	0.99094	0.321715	0.848823	PSMG1	0.0711827	FALSE
TTBK2	9.77149	-0.123407	0.124879	-0.988214	0.323048	0.848823	TTBK2	0.0711827	FALSE
SLC39A6	3.53328	-0.160795	0.162332	-0.990533	0.321914	0.848823	SLC39A6	0.0711827	FALSE
ELOVL2	2.22295	0.193807	0.195703	0.990314	0.322021	0.848823	ELOVL2	0.0711827	FALSE
LRPPRC	11.7261	-0.120123	0.121153	-0.991502	0.321441	0.848823	LRPPRC	0.0711827	FALSE
RIC8A	2.07427	-0.172168	0.17403	-0.9893	0.322516	0.848823	RIC8A	0.0711827	FALSE
ZFP91	3.02749	-0.166331	0.168398	-0.987727	0.323286	0.848823	ZFP91	0.0711827	FALSE
TUSC3	3.71011	-0.159544	0.161769	-0.986244	0.324013	0.848823	TUSC3	0.0711827	FALSE
TMPO	5.26166	-0.123442	0.124796	-0.989153	0.322588	0.848823	TMPO	0.0711827	FALSE
CIB1	3.29386	-0.158341	0.159818	-0.990759	0.321804	0.848823	CIB1	0.0711827	FALSE
SMC3	6.80454	-0.115843	0.117301	-0.987576	0.32336	0.848823	SMC3	0.0711827	FALSE
FAM200A	2.81623	-0.151109	0.152576	-0.990383	0.321987	0.848823	FAM200A	0.0711827	FALSE
NSUN2	4.60846	0.131692	0.133446	0.986854	0.323714	0.848823	NSUN2	0.0711827	FALSE
FRAS1	7.8738	-0.199286	0.20119	-0.99054	0.32191	0.848823	FRAS1	0.0711827	FALSE
EFR3B	6.23645	-0.146124	0.148024	-0.987166	0.323561	0.848823	EFR3B	0.0711827	FALSE
SLC23A2	9.41507	-0.134124	0.135869	-0.987159	0.323565	0.848823	SLC23A2	0.0711827	FALSE
SMARCD2	3.70209	-0.146975	0.148922	-0.986925	0.323679	0.848823	SMARCD2	0.0711827	FALSE
TMEM50A	5.95383	-0.117105	0.118371	-0.989306	0.322513	0.848823	TMEM50A	0.0711827	FALSE
DZIP1L	3.25073	-0.144374	0.145805	-0.990181	0.322086	0.848823	DZIP1L	0.0711827	FALSE
KLHL25	1.99406	-0.18736	0.189026	-0.991185	0.321595	0.848823	KLHL25	0.0711827	FALSE
C3orf62	2.11647	0.183584	0.185255	0.99098	0.321695	0.848823	C3orf62	0.0711827	FALSE
FAM200B	3.14238	-0.139081	0.140824	-0.987622	0.323338	0.848823	FAM200B	0.0711827	FALSE
CCDC97	2.35255	-0.168897	0.171568	-0.98443	0.324904	0.849406	CCDC97	0.0708846	FALSE
NUBP1	3.0544	0.170709	0.173374	0.984629	0.324806	0.849406	NUBP1	0.0708846	FALSE
MYCBP2	23.4967	-0.126734	0.128667	-0.984975	0.324636	0.849406	MYCBP2	0.0708846	FALSE
TMEM8B	2.26434	-0.165909	0.168551	-0.984321	0.324958	0.849406	TMEM8B	0.0708846	FALSE
TMEM115	1.82369	-0.178747	0.18174	-0.98353	0.325347	0.849406	TMEM115	0.0708846	FALSE
FAM168A	14.8327	-0.13134	0.133717	-0.982225	0.325989	0.849406	FAM168A	0.0708846	FALSE
PA2G4	3.7384	0.152959	0.155601	0.983024	0.325596	0.849406	PA2G4	0.0708846	FALSE
SYNJ2BP	2.43122	-0.17539	0.178395	-0.983158	0.32553	0.849406	SYNJ2BP	0.0708846	FALSE
SMARCD3	3.07915	0.151423	0.154206	0.981948	0.326125	0.849406	SMARCD3	0.0708846	FALSE
FMO2	4.47656	0.188364	0.191475	0.983755	0.325236	0.849406	FMO2	0.0708846	FALSE
PTK2	76.534	-0.138875	0.141384	-0.982252	0.325976	0.849406	PTK2	0.0708846	FALSE
ZNF346	4.81968	-0.125002	0.127177	-0.982896	0.325659	0.849406	ZNF346	0.0708846	FALSE
PPA2	11.2964	-0.125419	0.127723	-0.98196	0.32612	0.849406	PPA2	0.0708846	FALSE
NME4	2.07137	-0.17563	0.178227	-0.985427	0.324414	0.849406	NME4	0.0708846	FALSE
NRSN2	2.22869	-0.171286	0.174251	-0.982988	0.325613	0.849406	NRSN2	0.0708846	FALSE
GCLC	3.25621	0.150405	0.152952	0.983349	0.325435	0.849406	GCLC	0.0708846	FALSE
TOB1	3.09263	-0.149469	0.151721	-0.985158	0.324547	0.849406	TOB1	0.0708846	FALSE
PEX3	4.88243	0.123695	0.125674	0.98425	0.324992	0.849406	PEX3	0.0708846	FALSE
HSPG2	34.1707	-0.136833	0.13918	-0.983132	0.325543	0.849406	HSPG2	0.0708846	FALSE
NECAB3	1.84513	-0.181442	0.184464	-0.983622	0.325302	0.849406	NECAB3	0.0708846	FALSE
SASS6	2.53285	0.164373	0.167319	0.982392	0.325907	0.849406	SASS6	0.0708846	FALSE
KLHDC8B	2.1737	-0.170692	0.173379	-0.984499	0.32487	0.849406	KLHDC8B	0.0708846	FALSE
ERAP1	7.17417	-0.134299	0.136633	-0.982922	0.325646	0.849406	ERAP1	0.0708846	FALSE
STEAP2	1.9163	0.199029	0.202682	0.981974	0.326113	0.849406	STEAP2	0.0708846	FALSE
MBNL1	73.8268	-0.142362	0.145403	-0.979088	0.327537	0.849477	MBNL1	0.0708486	FALSE
URI1	17.565	-0.117285	0.119796	-0.97904	0.32756	0.849477	URI1	0.0708486	FALSE
C12orf60	2.71973	0.17416	0.177984	0.978515	0.32782	0.849477	C12orf60	0.0708486	FALSE
RAB1A	17.6697	-0.112547	0.114747	-0.980827	0.326678	0.849477	RAB1A	0.0708486	FALSE
EPHA4	2.62003	0.208485	0.21306	0.978527	0.327814	0.849477	EPHA4	0.0708486	FALSE
MT1E	7.4832	-0.180439	0.184412	-0.978451	0.327851	0.849477	MT1E	0.0708486	FALSE
TMCO6	2.1332	-0.201904	0.205935	-0.980424	0.326877	0.849477	TMCO6	0.0708486	FALSE
PDGFRL	1.78478	0.199107	0.203228	0.979722	0.327223	0.849477	PDGFRL	0.0708486	FALSE
ABTB2	9.872	0.184599	0.188425	0.979692	0.327238	0.849477	ABTB2	0.0708486	FALSE
CRELD1	3.43038	-0.141096	0.143802	-0.981182	0.326503	0.849477	CRELD1	0.0708486	FALSE
DSTYK	6.84833	-0.116931	0.11914	-0.981457	0.326368	0.849477	DSTYK	0.0708486	FALSE
TLN1	9.34368	-0.130326	0.133211	-0.97834	0.327906	0.849477	TLN1	0.0708486	FALSE
ZNF2	1.89734	0.192463	0.196502	0.979445	0.32736	0.849477	ZNF2	0.0708486	FALSE
SNAI3	1.71002	0.210086	0.21458	0.979059	0.327551	0.849477	SNAI3	0.0708486	FALSE
ITPKC	3.64836	-0.161103	0.164599	-0.978757	0.3277	0.849477	ITPKC	0.0708486	FALSE
PSME1	3.69017	-0.159488	0.162593	-0.980907	0.326639	0.849477	PSME1	0.0708486	FALSE
FMNL3	13.9157	0.161848	0.165113	0.980224	0.326976	0.849477	FMNL3	0.0708486	FALSE
SGMS1	23.9493	-0.135345	0.138329	-0.97843	0.327862	0.849477	SGMS1	0.0708486	FALSE
DDX54	2.49776	0.160003	0.163057	0.981267	0.326461	0.849477	DDX54	0.0708486	FALSE
PPFIBP1	30.4911	-0.163586	0.167195	-0.978413	0.32787	0.849477	PPFIBP1	0.0708486	FALSE
BBS12	2.02551	-0.172845	0.176721	-0.978065	0.328042	0.849477	BBS12	0.0708486	FALSE
RNF123	2.45544	0.164573	0.168219	0.978326	0.327913	0.849477	RNF123	0.0708486	FALSE
DIAPH2	12.3277	-0.152553	0.155798	-0.979169	0.327497	0.849477	DIAPH2	0.0708486	FALSE
VIM-AS1	1.80504	0.218254	0.223144	0.978083	0.328033	0.849477	VIM-AS1	0.0708486	FALSE
TMEM132A	1.87353	-0.186204	0.190438	-0.977768	0.328189	0.849653	TMEM132A	0.0707582	FALSE
UBTD1	2.91602	-0.157938	0.161625	-0.977184	0.328478	0.850197	UBTD1	0.0704805	FALSE
GNG2	34.2411	-0.142132	0.145917	-0.974064	0.330025	0.850271	GNG2	0.0704426	FALSE
CMIP	13.0445	-0.127449	0.131083	-0.972275	0.330914	0.850271	CMIP	0.0704426	FALSE
ZNF789	4.68764	-0.12753	0.131108	-0.97271	0.330697	0.850271	ZNF789	0.0704426	FALSE
EP300	14.6078	-0.113868	0.116979	-0.973402	0.330354	0.850271	EP300	0.0704426	FALSE
NFIA	67.5489	-0.148592	0.152514	-0.974285	0.329915	0.850271	NFIA	0.0704426	FALSE
ARSK	3.20056	0.148555	0.152546	0.973837	0.330138	0.850271	ARSK	0.0704426	FALSE
MTURN	4.67534	0.139198	0.14285	0.97443	0.329843	0.850271	MTURN	0.0704426	FALSE
EMC6	2.70005	-0.154136	0.158176	-0.974461	0.329828	0.850271	EMC6	0.0704426	FALSE
WASF2	18.1316	-0.112733	0.115911	-0.97258	0.330762	0.850271	WASF2	0.0704426	FALSE
SRPX	10.3677	-0.180225	0.184961	-0.974393	0.329861	0.850271	SRPX	0.0704426	FALSE
TEX9	3.04612	0.161325	0.165926	0.972272	0.330915	0.850271	TEX9	0.0704426	FALSE
CNGB3	1.68731	-0.194248	0.199429	-0.974022	0.330046	0.850271	CNGB3	0.0704426	FALSE
ZBTB49	1.9913	0.18167	0.186112	0.97613	0.329	0.850271	ZBTB49	0.0704426	FALSE
LIFR-AS1	1.78658	0.186639	0.191623	0.973993	0.33006	0.850271	LIFR-AS1	0.0704426	FALSE
MPLKIP	3.82037	-0.129392	0.132637	-0.975535	0.329295	0.850271	MPLKIP	0.0704426	FALSE
FMNL1	1.69341	-0.197092	0.201762	-0.976852	0.328643	0.850271	FMNL1	0.0704426	FALSE
MTSS1	9.81469	-0.151275	0.154948	-0.976297	0.328917	0.850271	MTSS1	0.0704426	FALSE
STYXL1	3.69588	-0.142073	0.146007	-0.973055	0.330526	0.850271	STYXL1	0.0704426	FALSE
ADRA1A	2.39749	-0.197703	0.202451	-0.976549	0.328792	0.850271	ADRA1A	0.0704426	FALSE
SLC12A9	3.11231	-0.144786	0.148964	-0.971954	0.331073	0.850271	SLC12A9	0.0704426	FALSE
GOLGA4	26.3097	-0.131041	0.134832	-0.971885	0.331108	0.850271	GOLGA4	0.0704426	FALSE
SLC35E4	2.73057	-0.15967	0.16421	-0.972352	0.330876	0.850271	SLC35E4	0.0704426	FALSE
LSAMP	25.3267	-0.204713	0.210198	-0.973903	0.330104	0.850271	LSAMP	0.0704426	FALSE
CADM4	3.62407	-0.152832	0.157239	-0.971975	0.331063	0.850271	CADM4	0.0704426	FALSE
VEZT	11.8185	-0.124531	0.128018	-0.972759	0.330673	0.850271	VEZT	0.0704426	FALSE
SENP6	29.6797	-0.12342	0.126738	-0.973819	0.330147	0.850271	SENP6	0.0704426	FALSE
ZNF7	4.41475	-0.124268	0.127483	-0.974779	0.32967	0.850271	ZNF7	0.0704426	FALSE
SETDB2	5.05952	-0.12478	0.127922	-0.975442	0.329341	0.850271	SETDB2	0.0704426	FALSE
NPC1	9.7649	-0.119078	0.121944	-0.976496	0.328819	0.850271	NPC1	0.0704426	FALSE
TWF1	2.32123	-0.160296	0.16448	-0.974565	0.329776	0.850271	TWF1	0.0704426	FALSE
ICA1	3.13287	-0.183997	0.189147	-0.972777	0.330664	0.850271	ICA1	0.0704426	FALSE
EPC1	27.4325	-0.12056	0.123917	-0.972904	0.330601	0.850271	EPC1	0.0704426	FALSE
LIMA1	18.251	-0.124211	0.127541	-0.973897	0.330108	0.850271	LIMA1	0.0704426	FALSE
SUCLG2	18.8529	0.12544	0.129144	0.971321	0.331389	0.850414	SUCLG2	0.0703698	FALSE
MPHOSPH9	6.40075	-0.125016	0.128724	-0.971197	0.33145	0.850414	MPHOSPH9	0.0703698	FALSE
LRRC24	1.63945	0.196103	0.201939	0.971102	0.331497	0.850414	LRRC24	0.0703698	FALSE
NSA2	4.06899	-0.132062	0.135932	-0.971528	0.331285	0.850414	NSA2	0.0703698	FALSE
ATRAID	3.36713	-0.138471	0.14261	-0.970982	0.331557	0.850414	ATRAID	0.0703698	FALSE
C18orf21	1.69128	0.193332	0.199219	0.97045	0.331822	0.850891	C18orf21	0.0701263	FALSE
USP44	4.30122	-0.158901	0.164111	-0.96825	0.332919	0.85118	USP44	0.0699788	FALSE
ZMYM5	8.19758	0.116177	0.120056	0.967694	0.333197	0.85118	ZMYM5	0.0699788	FALSE
TAF9B	1.69172	0.193851	0.200243	0.968083	0.333003	0.85118	TAF9B	0.0699788	FALSE
ZNF30	2.20929	0.177288	0.182917	0.969227	0.332432	0.85118	ZNF30	0.0699788	FALSE
ACSBG2	2.84803	0.219196	0.225989	0.969943	0.332075	0.85118	ACSBG2	0.0699788	FALSE
CASKIN1	1.80083	0.19519	0.201345	0.969428	0.332332	0.85118	CASKIN1	0.0699788	FALSE
SCPEP1	4.28864	-0.132618	0.136818	-0.969304	0.332394	0.85118	SCPEP1	0.0699788	FALSE
FIGNL1	1.84909	0.187156	0.193375	0.967842	0.333123	0.85118	FIGNL1	0.0699788	FALSE
THAP7	2.14853	-0.166129	0.171455	-0.968935	0.332578	0.85118	THAP7	0.0699788	FALSE
DUSP14	1.73367	0.203375	0.209922	0.968808	0.332641	0.85118	DUSP14	0.0699788	FALSE
GLMN	4.49707	0.129453	0.133667	0.968474	0.332808	0.85118	GLMN	0.0699788	FALSE
BRINP1	1.64051	0.255595	0.264053	0.96797	0.333059	0.85118	BRINP1	0.0699788	FALSE
HPS3	3.84822	-0.128172	0.132337	-0.968533	0.332778	0.85118	HPS3	0.0699788	FALSE
STRN3	18.8851	-0.116276	0.119956	-0.969319	0.332386	0.85118	STRN3	0.0699788	FALSE
NEK6	14.8904	-0.137614	0.142117	-0.968315	0.332887	0.85118	NEK6	0.0699788	FALSE
BOC	3.26201	0.171979	0.177469	0.969064	0.332513	0.85118	BOC	0.0699788	FALSE
PPP1R12B	31.7596	-0.156483	0.161869	-0.96673	0.333679	0.851417	PPP1R12B	0.0698575	FALSE
ZNF181	2.37706	0.164443	0.170104	0.966718	0.333685	0.851417	ZNF181	0.0698575	FALSE
LOXL1	2.26125	-0.178817	0.184912	-0.967039	0.333524	0.851417	LOXL1	0.0698575	FALSE
PML	3.16759	-0.139188	0.143962	-0.966838	0.333625	0.851417	PML	0.0698575	FALSE
SLC35D2	6.46346	-0.123172	0.127347	-0.967218	0.333435	0.851417	SLC35D2	0.0698575	FALSE
DCTN1	5.06596	0.136928	0.141718	0.9662	0.333944	0.851584	DCTN1	0.0697727	FALSE
SPIRE1	17.4368	0.126426	0.130841	0.96626	0.333914	0.851584	SPIRE1	0.0697727	FALSE
GPX4	7.98059	-0.150147	0.155413	-0.966115	0.333987	0.851584	GPX4	0.0697727	FALSE
AXL	13.2263	-0.121042	0.125372	-0.965468	0.33431	0.852045	AXL	0.0695373	FALSE
LPCAT4	1.96428	-0.174629	0.180881	-0.965437	0.334326	0.852045	LPCAT4	0.0695373	FALSE
GPKOW	1.97593	-0.178445	0.18507	-0.964203	0.334944	0.852212	GPKOW	0.0694523	FALSE
PFN2	1.81254	-0.186916	0.193677	-0.965095	0.334497	0.852212	PFN2	0.0694523	FALSE
PAXBP1-AS1	2.52311	0.169162	0.17541	0.964379	0.334856	0.852212	PAXBP1-AS1	0.0694523	FALSE
HMGCLL1	2.9263	0.191594	0.198574	0.96485	0.33462	0.852212	HMGCLL1	0.0694523	FALSE
C10orf88	2.85332	-0.151123	0.156711	-0.964342	0.334875	0.852212	C10orf88	0.0694523	FALSE
DDR1	2.17602	-0.170684	0.176951	-0.96458	0.334755	0.852212	DDR1	0.0694523	FALSE
NPTXR	1.67225	-0.19654	0.203706	-0.964823	0.334633	0.852212	NPTXR	0.0694523	FALSE
GIPC1	4.69018	0.132164	0.137104	0.96397	0.335061	0.852224	GIPC1	0.069446	FALSE
RPUSD3	2.79728	0.147564	0.153119	0.96372	0.335186	0.852224	RPUSD3	0.069446	FALSE
PHACTR4	38.1476	-0.151983	0.157685	-0.963837	0.335127	0.852224	PHACTR4	0.069446	FALSE
WDTC1	6.01392	-0.125384	0.130174	-0.963206	0.335444	0.852278	WDTC1	0.0694187	FALSE
C22orf39	2.0576	-0.171243	0.177782	-0.963221	0.335437	0.852278	C22orf39	0.0694187	FALSE
CANX	9.28671	-0.122988	0.127648	-0.963501	0.335296	0.852278	CANX	0.0694187	FALSE
ZNF250	2.78333	-0.152555	0.158412	-0.963027	0.335534	0.852306	ZNF250	0.0694046	FALSE
TMEM98	2.14128	-0.170543	0.177784	-0.959271	0.337422	0.852399	TMEM98	0.069357	FALSE
GABRA2	4.36971	-0.176784	0.185189	-0.954615	0.339773	0.852399	GABRA2	0.069357	FALSE
RIN2	18.0512	-0.116596	0.121497	-0.95966	0.337226	0.852399	RIN2	0.069357	FALSE
FOXP1	29.8631	-0.141006	0.147951	-0.953062	0.340559	0.852399	FOXP1	0.069357	FALSE
CD47	9.58558	-0.119563	0.125605	-0.951891	0.341152	0.852399	CD47	0.069357	FALSE
POGLUT1	3.22109	-0.137207	0.143763	-0.954402	0.33988	0.852399	POGLUT1	0.069357	FALSE
MOB4	3.42266	0.151505	0.158953	0.953142	0.340518	0.852399	MOB4	0.069357	FALSE
AKNAD1	3.07672	0.190394	0.199833	0.952766	0.340709	0.852399	AKNAD1	0.069357	FALSE
NXF1	2.61844	0.155896	0.162619	0.958657	0.337732	0.852399	NXF1	0.069357	FALSE
BNIP2	5.18165	-0.112674	0.118186	-0.953368	0.340404	0.852399	BNIP2	0.069357	FALSE
CHMP3	4.90164	-0.14844	0.155206	-0.956406	0.338867	0.852399	CHMP3	0.069357	FALSE
ARAF	2.43804	-0.157311	0.164105	-0.958594	0.337763	0.852399	ARAF	0.069357	FALSE
SAMD9	2.29709	-0.164297	0.172374	-0.953146	0.340516	0.852399	SAMD9	0.069357	FALSE
EIF3I	3.0835	-0.153282	0.159338	-0.961989	0.336055	0.852399	EIF3I	0.069357	FALSE
PTPRC	3.16108	0.191774	0.199327	0.962106	0.335996	0.852399	PTPRC	0.069357	FALSE
WDR88	1.83652	-0.188561	0.196123	-0.961446	0.336328	0.852399	WDR88	0.069357	FALSE
TMC6	5.39203	-0.137846	0.14384	-0.958331	0.337896	0.852399	TMC6	0.069357	FALSE
SPTBN1	87.8968	-0.136384	0.142896	-0.954427	0.339867	0.852399	SPTBN1	0.069357	FALSE
FGD4	31.0128	-0.171337	0.179164	-0.956311	0.338915	0.852399	FGD4	0.069357	FALSE
RAPGEF4	2.85037	0.181703	0.189969	0.956485	0.338827	0.852399	RAPGEF4	0.069357	FALSE
CCZ1	3.95713	-0.129538	0.135936	-0.952935	0.340623	0.852399	CCZ1	0.069357	FALSE
NUP188	5.17847	-0.126988	0.133164	-0.953626	0.340273	0.852399	NUP188	0.069357	FALSE
TINAGL1	2.25123	-0.169174	0.175731	-0.962689	0.335704	0.852399	TINAGL1	0.069357	FALSE
CLCN4	1.86111	0.189203	0.197809	0.95649	0.338825	0.852399	CLCN4	0.069357	FALSE
AP2B1	12.2257	-0.101118	0.106234	-0.951835	0.341181	0.852399	AP2B1	0.069357	FALSE
PPAT	2.04112	-0.171581	0.180206	-0.952136	0.341028	0.852399	PPAT	0.069357	FALSE
CTDSP2	6.8924	-0.11383	0.119124	-0.955561	0.339294	0.852399	CTDSP2	0.069357	FALSE
POLR2L	7.77373	-0.156137	0.163252	-0.956415	0.338863	0.852399	POLR2L	0.069357	FALSE
HIPK1	4.33098	0.127232	0.132824	0.957899	0.338114	0.852399	HIPK1	0.069357	FALSE
EMC3	7.26302	-0.123059	0.128671	-0.956381	0.33888	0.852399	EMC3	0.069357	FALSE
CLN6	1.86564	-0.189277	0.197147	-0.960078	0.337016	0.852399	CLN6	0.069357	FALSE
SLC38A6	6.264	-0.12744	0.133855	-0.952081	0.341056	0.852399	SLC38A6	0.069357	FALSE
KAT2A	2.31341	-0.161447	0.168286	-0.959359	0.337378	0.852399	KAT2A	0.069357	FALSE
GALNT18	21.0102	-0.135484	0.142125	-0.953271	0.340453	0.852399	GALNT18	0.069357	FALSE
TRAPPC10	8.11266	-0.114528	0.119624	-0.957399	0.338366	0.852399	TRAPPC10	0.069357	FALSE
ELOVL6	2.82526	-0.16035	0.166994	-0.960214	0.336947	0.852399	ELOVL6	0.069357	FALSE
UNC45A	3.42058	-0.131152	0.137519	-0.953703	0.340234	0.852399	UNC45A	0.069357	FALSE
UBR7	2.43321	-0.158541	0.164967	-0.961047	0.336528	0.852399	UBR7	0.069357	FALSE
UPF3B	5.64507	-0.124429	0.129295	-0.962362	0.335868	0.852399	UPF3B	0.069357	FALSE
UQCRB	25.8076	0.172707	0.180562	0.956493	0.338823	0.852399	UQCRB	0.069357	FALSE
HECTD1	20.2624	-0.113595	0.11887	-0.955623	0.339263	0.852399	HECTD1	0.069357	FALSE
PGRMC1	3.73952	-0.144721	0.151134	-0.957566	0.338282	0.852399	PGRMC1	0.069357	FALSE
TSPAN18	4.29622	-0.169828	0.176906	-0.959993	0.337059	0.852399	TSPAN18	0.069357	FALSE
MS4A4A	1.94707	-0.191108	0.200419	-0.953545	0.340314	0.852399	MS4A4A	0.069357	FALSE
TAB3	3.24887	-0.140035	0.146174	-0.958004	0.338061	0.852399	TAB3	0.069357	FALSE
RPL4	7.33203	-0.140612	0.147697	-0.952032	0.341081	0.852399	RPL4	0.069357	FALSE
PBX2	2.59432	-0.148455	0.155274	-0.956084	0.33903	0.852399	PBX2	0.069357	FALSE
RIPK2	4.14695	-0.137774	0.143662	-0.959015	0.337551	0.852399	RIPK2	0.069357	FALSE
PREP	6.89754	-0.120642	0.126285	-0.955313	0.339419	0.852399	PREP	0.069357	FALSE
NKRF	1.83345	0.187442	0.196848	0.952214	0.340988	0.852399	NKRF	0.069357	FALSE
HOMER2	2.71212	0.154196	0.161676	0.953736	0.340217	0.852399	HOMER2	0.069357	FALSE
SNX7	4.47511	-0.126944	0.133119	-0.953612	0.34028	0.852399	SNX7	0.069357	FALSE
ARIH2	10.4851	-0.0998163	0.104681	-0.953528	0.340323	0.852399	ARIH2	0.069357	FALSE
CLIP4	10.9229	-0.128311	0.134015	-0.957431	0.33835	0.852399	CLIP4	0.069357	FALSE
CENPA	1.8943	0.190626	0.19906	0.957628	0.33825	0.852399	CENPA	0.069357	FALSE
UGDH-AS1	7.30142	-0.122904	0.128758	-0.954527	0.339817	0.852399	UGDH-AS1	0.069357	FALSE
PKHD1L1	1.83197	0.227996	0.238498	0.955965	0.33909	0.852399	PKHD1L1	0.069357	FALSE
ENSA	11.3885	-0.11084	0.116346	-0.952677	0.340754	0.852399	ENSA	0.069357	FALSE
MYO9B	16.0506	-0.115852	0.120946	-0.957877	0.338125	0.852399	MYO9B	0.069357	FALSE
SPAG7	5.59558	0.149415	0.155738	0.959398	0.337358	0.852399	SPAG7	0.069357	FALSE
SLC35D1	5.67423	-0.123326	0.128601	-0.958979	0.337569	0.852399	SLC35D1	0.069357	FALSE
ZNF260	2.82302	-0.151168	0.157057	-0.962503	0.335797	0.852399	ZNF260	0.069357	FALSE
AGFG1	12.9876	-0.11558	0.120559	-0.958703	0.337709	0.852399	AGFG1	0.069357	FALSE
TCERG1	10.2833	-0.11449	0.119266	-0.959959	0.337076	0.852399	TCERG1	0.069357	FALSE
SPTLC2	6.02686	-0.124762	0.130038	-0.95943	0.337342	0.852399	SPTLC2	0.069357	FALSE
CAMSAP2	17.945	-0.11954	0.124867	-0.957341	0.338395	0.852399	CAMSAP2	0.069357	FALSE
MEIS1	7.0073	-0.150955	0.15698	-0.961618	0.336241	0.852399	MEIS1	0.069357	FALSE
STK40	4.77802	-0.127552	0.133504	-0.955415	0.339368	0.852399	STK40	0.069357	FALSE
MRPS15	3.08074	0.164326	0.17195	0.955661	0.339244	0.852399	MRPS15	0.069357	FALSE
ZNF85	2.05814	0.176843	0.185393	0.95388	0.340144	0.852399	ZNF85	0.069357	FALSE
ZNF707	1.78498	0.194217	0.203063	0.956438	0.338851	0.852399	ZNF707	0.069357	FALSE
GFPT1	9.44563	-0.117112	0.123118	-0.951216	0.341495	0.852986	GFPT1	0.0690583	FALSE
DSC2	1.64649	-0.189485	0.199436	-0.950103	0.34206	0.853055	DSC2	0.0690228	FALSE
DOCK9	10.434	-0.130881	0.137689	-0.950557	0.341829	0.853055	DOCK9	0.0690228	FALSE
PHF21B	2.24339	0.182548	0.191991	0.950811	0.3417	0.853055	PHF21B	0.0690228	FALSE
RBBP4	8.31224	-0.108275	0.114001	-0.949771	0.342229	0.853055	RBBP4	0.0690228	FALSE
HIBCH	24.2644	-0.122163	0.128538	-0.9504	0.341909	0.853055	HIBCH	0.0690228	FALSE
USP42	6.18975	0.118335	0.124568	0.949958	0.342133	0.853055	USP42	0.0690228	FALSE
RSRC1	14.9571	-0.112346	0.118141	-0.950946	0.341632	0.853055	RSRC1	0.0690228	FALSE
PDE7B	13.7544	-0.152193	0.16017	-0.950197	0.342012	0.853055	PDE7B	0.0690228	FALSE
TMEM126A	2.82163	-0.147385	0.155181	-0.94976	0.342234	0.853055	TMEM126A	0.0690228	FALSE
STON1	1.99745	-0.198238	0.208909	-0.948923	0.34266	0.853394	STON1	0.0688502	FALSE
KAT6A	18.8538	-0.115902	0.122182	-0.948607	0.342821	0.853394	KAT6A	0.0688502	FALSE
DGKG	32.5922	-0.186342	0.196479	-0.948404	0.342924	0.853394	DGKG	0.0688502	FALSE
TSHR	1.9388	-0.183777	0.193725	-0.948652	0.342798	0.853394	TSHR	0.0688502	FALSE
GPR156	2.8603	-0.166414	0.175449	-0.948505	0.342872	0.853394	GPR156	0.0688502	FALSE
GINM1	6.46909	-0.115403	0.121634	-0.948772	0.342737	0.853394	GINM1	0.0688502	FALSE
GLA	1.85983	-0.175712	0.185236	-0.948584	0.342832	0.853394	GLA	0.0688502	FALSE
PTCH1	2.70648	0.164806	0.174	0.947163	0.343555	0.853405	PTCH1	0.0688448	FALSE
TARS2	2.25707	0.163339	0.172481	0.946997	0.34364	0.853405	TARS2	0.0688448	FALSE
FBXO11	32.4497	-0.124322	0.131273	-0.947056	0.34361	0.853405	FBXO11	0.0688448	FALSE
SND1	17.8117	-0.119832	0.126396	-0.948071	0.343093	0.853405	SND1	0.0688448	FALSE
C14orf132	3.47896	0.161048	0.169992	0.947382	0.343444	0.853405	C14orf132	0.0688448	FALSE
TNRC6B	68.8647	-0.132837	0.140147	-0.947842	0.34321	0.853405	TNRC6B	0.0688448	FALSE
TLK1	10.7731	-0.107988	0.11396	-0.9476	0.343333	0.853405	TLK1	0.0688448	FALSE
ZNF704	34.0538	-0.143702	0.151645	-0.947621	0.343323	0.853405	ZNF704	0.0688448	FALSE
ZCCHC10	4.33646	0.129222	0.136343	0.947774	0.343244	0.853405	ZCCHC10	0.0688448	FALSE
MN1	2.53448	0.179778	0.190015	0.946124	0.344085	0.853527	MN1	0.0687825	FALSE
GRAMD1A	4.61819	-0.119686	0.12648	-0.946285	0.344003	0.853527	GRAMD1A	0.0687825	FALSE
COQ3	2.38213	0.164309	0.173642	0.946251	0.344021	0.853527	COQ3	0.0687825	FALSE
SLC30A4	3.96991	-0.134026	0.141628	-0.946321	0.343985	0.853527	SLC30A4	0.0687825	FALSE
ACOT2	2.43718	-0.188752	0.19942	-0.946506	0.34389	0.853527	ACOT2	0.0687825	FALSE
MLIP	12.4629	-0.192926	0.204026	-0.945597	0.344354	0.853582	MLIP	0.0687546	FALSE
GGA1	4.86483	-0.116775	0.123548	-0.945182	0.344566	0.853582	GGA1	0.0687546	FALSE
GAS8	2.42588	-0.1609	0.170237	-0.945151	0.344582	0.853582	GAS8	0.0687546	FALSE
TFAP2B	1.75707	-0.1994	0.210945	-0.945271	0.34452	0.853582	TFAP2B	0.0687546	FALSE
WDR76	2.3051	-0.160885	0.170139	-0.94561	0.344348	0.853582	WDR76	0.0687546	FALSE
SMIM15	2.02309	-0.169211	0.178927	-0.945702	0.344301	0.853582	SMIM15	0.0687546	FALSE
SRGAP3	6.67242	0.147051	0.15563	0.944877	0.344722	0.853611	SRGAP3	0.0687399	FALSE
RNF146	6.39812	-0.111501	0.118055	-0.94448	0.344924	0.853611	RNF146	0.0687399	FALSE
EIF3C	2.50001	-0.171875	0.181986	-0.94444	0.344945	0.853611	EIF3C	0.0687399	FALSE
ABCA8	77.5742	-0.154406	0.163513	-0.944302	0.345015	0.853611	ABCA8	0.0687399	FALSE
SSR3	4.6316	-0.131556	0.139247	-0.944767	0.344778	0.853611	SSR3	0.0687399	FALSE
POU2F1	20.7407	-0.117918	0.124887	-0.944198	0.345068	0.853611	POU2F1	0.0687399	FALSE
SMG1	16.7343	-0.115476	0.122337	-0.943912	0.345215	0.853777	SMG1	0.0686555	FALSE
BTG2	4.5536	0.164485	0.174427	0.943003	0.345679	0.854043	BTG2	0.0685204	FALSE
MMRN2	2.01774	-0.173981	0.184503	-0.942966	0.345698	0.854043	MMRN2	0.0685204	FALSE
DTX2	4.29436	0.130588	0.138492	0.942928	0.345718	0.854043	DTX2	0.0685204	FALSE
ISG20	2.5421	0.175804	0.186353	0.943393	0.34548	0.854043	ISG20	0.0685204	FALSE
USP51	1.82995	0.193172	0.204803	0.943207	0.345575	0.854043	USP51	0.0685204	FALSE
CSF1	2.62113	-0.155813	0.165332	-0.942425	0.345975	0.854419	CSF1	0.0683292	FALSE
TMEM170B	2.70475	-0.150708	0.159932	-0.942321	0.346029	0.854419	TMEM170B	0.0683292	FALSE
OCIAD1	10.9673	-0.107845	0.114487	-0.941987	0.346199	0.85456	OCIAD1	0.0682573	FALSE
ALDH1A2	5.37153	-0.151023	0.160339	-0.941899	0.346244	0.85456	ALDH1A2	0.0682573	FALSE
SMC2	2.83536	0.148252	0.157959	0.938549	0.347963	0.854771	SMC2	0.06815	FALSE
DIP2C	60.4392	-0.126954	0.135193	-0.939061	0.347699	0.854771	DIP2C	0.06815	FALSE
CDKL3	5.58007	-0.135281	0.143886	-0.940191	0.347119	0.854771	CDKL3	0.06815	FALSE
ANAPC5	11.3774	-0.105958	0.11293	-0.938267	0.348107	0.854771	ANAPC5	0.06815	FALSE
ZNF287	2.08973	-0.166324	0.176952	-0.939935	0.347251	0.854771	ZNF287	0.06815	FALSE
ARFGAP1	2.78164	-0.147649	0.157381	-0.93816	0.348162	0.854771	ARFGAP1	0.06815	FALSE
ANKRD50	7.23467	-0.155775	0.166067	-0.938025	0.348231	0.854771	ANKRD50	0.06815	FALSE
ACIN1	9.32939	-0.106603	0.113389	-0.940151	0.34714	0.854771	ACIN1	0.06815	FALSE
NR3C2	16.1875	-0.123542	0.131463	-0.939747	0.347347	0.854771	NR3C2	0.06815	FALSE
ELOVL5	7.05542	-0.122777	0.130862	-0.938214	0.348134	0.854771	ELOVL5	0.06815	FALSE
TAF1B	5.39585	-0.117801	0.125189	-0.940985	0.346712	0.854771	TAF1B	0.06815	FALSE
STMN1	4.57851	-0.151113	0.16105	-0.938296	0.348092	0.854771	STMN1	0.06815	FALSE
HEYL	4.3251	0.155371	0.165028	0.941479	0.34646	0.854771	HEYL	0.06815	FALSE
KRBA1	1.78462	-0.184184	0.195801	-0.940669	0.346874	0.854771	KRBA1	0.06815	FALSE
AMOTL2	2.97812	0.149074	0.158904	0.938139	0.348173	0.854771	AMOTL2	0.06815	FALSE
ATXN10	20.255	-0.113053	0.120447	-0.938616	0.347928	0.854771	ATXN10	0.06815	FALSE
KCNH8	27.737	-0.15136	0.161117	-0.939438	0.347506	0.854771	KCNH8	0.06815	FALSE
POLR3D	2.39885	-0.155278	0.165114	-0.940427	0.346999	0.854771	POLR3D	0.06815	FALSE
CHURC1	5.00659	-0.155403	0.165506	-0.938953	0.347755	0.854771	CHURC1	0.06815	FALSE
ZNF626	3.00021	-0.16503	0.175561	-0.940015	0.34721	0.854771	ZNF626	0.06815	FALSE
ZNF438	14.9988	-0.117609	0.125085	-0.940229	0.3471	0.854771	ZNF438	0.06815	FALSE
ZNF490	4.47364	-0.128521	0.136601	-0.940851	0.346781	0.854771	ZNF490	0.06815	FALSE
C19orf44	1.96694	-0.170151	0.180963	-0.940252	0.347088	0.854771	C19orf44	0.06815	FALSE
DENND2C	2.38251	-0.163483	0.174093	-0.939055	0.347703	0.854771	DENND2C	0.06815	FALSE
ZNF121	3.00247	-0.140281	0.1496	-0.937707	0.348395	0.854979	ZNF121	0.0680445	FALSE
ASPA	21.3834	-0.139399	0.148731	-0.937259	0.348625	0.855054	ASPA	0.0680065	FALSE
SF3B3	6.08502	0.11329	0.120877	0.93723	0.34864	0.855054	SF3B3	0.0680065	FALSE
RNF144B	2.28007	-0.184158	0.19653	-0.937046	0.348735	0.855054	RNF144B	0.0680065	FALSE
TGFA	1.90445	0.192955	0.205922	0.937031	0.348743	0.855054	TGFA	0.0680065	FALSE
TOM1L2	23.4098	-0.111012	0.118616	-0.935892	0.349329	0.855456	TOM1L2	0.0678024	FALSE
EIF2AK1	5.20758	-0.109392	0.116871	-0.936005	0.349271	0.855456	EIF2AK1	0.0678024	FALSE
ENTPD1-AS1	15.5605	-0.1223	0.130608	-0.936387	0.349074	0.855456	ENTPD1-AS1	0.0678024	FALSE
MIR22HG	2.624	-0.162083	0.173164	-0.93601	0.349268	0.855456	MIR22HG	0.0678024	FALSE
PISD	3.79639	-0.129036	0.137918	-0.9356	0.349479	0.855456	PISD	0.0678024	FALSE
OSTM1	4.98062	-0.117979	0.126098	-0.935617	0.349471	0.855456	OSTM1	0.0678024	FALSE
LATS2-AS1	2.07178	0.186702	0.199444	0.936115	0.349214	0.855456	LATS2-AS1	0.0678024	FALSE
OTUD1	2.26152	0.171469	0.183295	0.93548	0.349541	0.855456	OTUD1	0.0678024	FALSE
RAB3IP	3.43327	-0.136202	0.145623	-0.935305	0.349631	0.855482	RAB3IP	0.067789	FALSE
SLA	1.95319	-0.188937	0.202124	-0.934757	0.349914	0.855979	SLA	0.0675366	FALSE
CYP3A5	2.31785	-0.157969	0.169315	-0.932993	0.350824	0.856278	CYP3A5	0.0673853	FALSE
TFIP11	2.45882	-0.156008	0.167153	-0.933324	0.350653	0.856278	TFIP11	0.0673853	FALSE
UNC5B	2.24674	0.192233	0.205829	0.933943	0.350333	0.856278	UNC5B	0.0673853	FALSE
SHISA9	86.9784	-0.170047	0.182208	-0.933257	0.350687	0.856278	SHISA9	0.0673853	FALSE
DIO2-AS1	2.04368	0.185361	0.1986	0.933337	0.350646	0.856278	DIO2-AS1	0.0673853	FALSE
WASF1	3.7438	-0.134805	0.144476	-0.93306	0.350789	0.856278	WASF1	0.0673853	FALSE
TSPYL4	2.12706	0.16765	0.179678	0.933062	0.350788	0.856278	TSPYL4	0.0673853	FALSE
KMT2C	38.9033	-0.117893	0.126383	-0.932828	0.350909	0.856278	KMT2C	0.0673853	FALSE
POFUT1	3.10591	-0.135516	0.145258	-0.932931	0.350856	0.856278	POFUT1	0.0673853	FALSE
TAF4B	4.29228	0.136512	0.146191	0.933793	0.350411	0.856278	TAF4B	0.0673853	FALSE
WAC	22.9885	-0.109542	0.117406	-0.933017	0.350811	0.856278	WAC	0.0673853	FALSE
CACNA1B	1.82646	0.248814	0.266872	0.932333	0.351164	0.856707	CACNA1B	0.0671675	FALSE
DGKI	7.00083	-0.182723	0.196269	-0.930985	0.351861	0.856813	DGKI	0.0671141	FALSE
TAF15	19.499	-0.108647	0.116821	-0.930024	0.352359	0.856813	TAF15	0.0671141	FALSE
PLCD3	2.23628	-0.156309	0.16801	-0.930355	0.352187	0.856813	PLCD3	0.0671141	FALSE
MAPKAPK2	4.79949	-0.134756	0.14477	-0.930823	0.351945	0.856813	MAPKAPK2	0.0671141	FALSE
CLOCK	10.9913	-0.101523	0.108995	-0.931443	0.351624	0.856813	CLOCK	0.0671141	FALSE
APTX	7.33051	0.115145	0.123776	0.930268	0.352232	0.856813	APTX	0.0671141	FALSE
ERCC4	3.2545	-0.131456	0.141274	-0.930503	0.352111	0.856813	ERCC4	0.0671141	FALSE
PDAP1	4.89155	0.127409	0.137007	0.929946	0.352399	0.856813	PDAP1	0.0671141	FALSE
KLHL20	8.60672	-0.110792	0.119008	-0.930964	0.351872	0.856813	KLHL20	0.0671141	FALSE
PDE4B	6.82527	-0.15993	0.171929	-0.930209	0.352263	0.856813	PDE4B	0.0671141	FALSE
CES1	1.87786	0.194392	0.208629	0.931759	0.351461	0.856813	CES1	0.0671141	FALSE
SYT11	6.69918	-0.113176	0.121687	-0.930055	0.352343	0.856813	SYT11	0.0671141	FALSE
ODC1	2.17092	0.166779	0.179049	0.931473	0.351609	0.856813	ODC1	0.0671141	FALSE
ABCB7	9.85684	-0.107434	0.115298	-0.931792	0.351444	0.856813	ABCB7	0.0671141	FALSE
ANGPTL2	2.10205	-0.166778	0.179305	-0.930137	0.3523	0.856813	ANGPTL2	0.0671141	FALSE
CREB3	1.81109	-0.172914	0.185998	-0.929654	0.35255	0.856948	CREB3	0.0670456	FALSE
DICER1-AS1	2.43655	0.161187	0.173407	0.929532	0.352613	0.856948	DICER1-AS1	0.0670456	FALSE
MPDU1	2.10504	-0.168129	0.180924	-0.929283	0.352742	0.857068	MPDU1	0.0669846	FALSE
ZFYVE19	1.70296	-0.181548	0.195395	-0.929129	0.352822	0.857069	ZFYVE19	0.0669841	FALSE
VPS13B	31.8304	-0.122514	0.131913	-0.928748	0.35302	0.857163	VPS13B	0.0669364	FALSE
ANKRD23	5.7812	0.119881	0.129061	0.928871	0.352956	0.857163	ANKRD23	0.0669364	FALSE
EHD4	5.07552	-0.119494	0.128818	-0.927626	0.353602	0.857517	EHD4	0.0667574	FALSE
AGO1	4.01612	-0.128071	0.138093	-0.927427	0.353705	0.857517	AGO1	0.0667574	FALSE
ABHD14B	1.7974	0.180664	0.194808	0.927395	0.353722	0.857517	ABHD14B	0.0667574	FALSE
PIP5K1B	3.95777	-0.162999	0.175621	-0.92813	0.35334	0.857517	PIP5K1B	0.0667574	FALSE
PRTG	2.8125	-0.155006	0.167077	-0.927748	0.353539	0.857517	PRTG	0.0667574	FALSE
ADAMTSL3	7.52645	0.184915	0.199305	0.927798	0.353513	0.857517	ADAMTSL3	0.0667574	FALSE
NUDT5	5.29753	-0.112835	0.121627	-0.927713	0.353557	0.857517	NUDT5	0.0667574	FALSE
MRPL54	2.83433	0.160805	0.173447	0.927113	0.353868	0.857678	MRPL54	0.0666757	FALSE
PITPNA-AS1	1.64029	0.195326	0.21073	0.926902	0.353978	0.857752	PITPNA-AS1	0.0666383	FALSE
CYLD	6.34915	-0.109777	0.118523	-0.926214	0.354335	0.857822	CYLD	0.0666027	FALSE
GOLGA8N	1.8681	-0.168557	0.182011	-0.92608	0.354404	0.857822	GOLGA8N	0.0666027	FALSE
EPOR	2.09444	-0.162377	0.175327	-0.926141	0.354373	0.857822	EPOR	0.0666027	FALSE
KANK1	38.3555	0.149586	0.16148	0.926348	0.354265	0.857822	KANK1	0.0666027	FALSE
YEATS4	3.16819	-0.143068	0.154391	-0.926665	0.3541	0.857822	YEATS4	0.0666027	FALSE
MSH6	4.71978	-0.122548	0.13247	-0.925101	0.354913	0.857992	MSH6	0.0665169	FALSE
RAB40A	2.0463	0.184157	0.199047	0.925192	0.354866	0.857992	RAB40A	0.0665169	FALSE
RECQL5	2.46878	0.156537	0.169115	0.925627	0.35464	0.857992	RECQL5	0.0665169	FALSE
ROR2	2.14715	0.180612	0.195403	0.924305	0.355328	0.857992	ROR2	0.0665169	FALSE
IMPDH2	2.44263	-0.149419	0.161581	-0.924734	0.355104	0.857992	IMPDH2	0.0665169	FALSE
PCNA	2.24578	-0.160532	0.173615	-0.924641	0.355152	0.857992	PCNA	0.0665169	FALSE
ITGA9	9.54613	-0.136088	0.147058	-0.925401	0.354757	0.857992	ITGA9	0.0665169	FALSE
MRPS5	8.13733	-0.112586	0.121811	-0.924263	0.355349	0.857992	MRPS5	0.0665169	FALSE
KPNB1	10.8003	-0.100457	0.108589	-0.925108	0.35491	0.857992	KPNB1	0.0665169	FALSE
ZNF75A	6.81543	-0.11188	0.120991	-0.924699	0.355123	0.857992	ZNF75A	0.0665169	FALSE
CDKN2B	1.90147	0.198708	0.214972	0.924342	0.355308	0.857992	CDKN2B	0.0665169	FALSE
CDK11A	3.26852	-0.141532	0.153169	-0.924023	0.355474	0.858101	CDK11A	0.0664614	FALSE
PODXL	2.62396	-0.159357	0.172725	-0.922608	0.356212	0.858237	PODXL	0.0663927	FALSE
NOMO1	2.15077	0.165773	0.179577	0.923131	0.355939	0.858237	NOMO1	0.0663927	FALSE
MTX3	2.85103	-0.142465	0.15426	-0.923542	0.355725	0.858237	MTX3	0.0663927	FALSE
STX6	3.86853	-0.128194	0.1391	-0.921593	0.356741	0.858237	STX6	0.0663927	FALSE
GPX8	2.30511	-0.159876	0.17321	-0.923019	0.355998	0.858237	GPX8	0.0663927	FALSE
CCDC90B	3.78017	-0.128562	0.139251	-0.923241	0.355882	0.858237	CCDC90B	0.0663927	FALSE
PARP16	3.21679	-0.138901	0.150763	-0.921322	0.356883	0.858237	PARP16	0.0663927	FALSE
PAXIP1-AS2	2.13803	0.164684	0.178326	0.923497	0.355748	0.858237	PAXIP1-AS2	0.0663927	FALSE
ZNF234	2.78524	0.146903	0.159314	0.922097	0.356478	0.858237	ZNF234	0.0663927	FALSE
TMA7	5.84249	-0.127129	0.137953	-0.921537	0.35677	0.858237	TMA7	0.0663927	FALSE
NLRX1	2.72854	-0.147346	0.159707	-0.922599	0.356216	0.858237	NLRX1	0.0663927	FALSE
BIN1	2.45829	0.179693	0.194904	0.921956	0.356552	0.858237	BIN1	0.0663927	FALSE
PHKA2	3.57259	-0.130914	0.142094	-0.921321	0.356883	0.858237	PHKA2	0.0663927	FALSE
DGCR2	6.44155	-0.109795	0.119045	-0.922294	0.356375	0.858237	DGCR2	0.0663927	FALSE
DPH3	1.94374	-0.174913	0.18975	-0.921807	0.356629	0.858237	DPH3	0.0663927	FALSE
PGD	2.08869	-0.171415	0.185719	-0.922977	0.356019	0.858237	PGD	0.0663927	FALSE
ALPK1	7.1143	-0.134706	0.146073	-0.922185	0.356432	0.858237	ALPK1	0.0663927	FALSE
XPO5	4.62707	0.127742	0.138729	0.920807	0.357151	0.858691	XPO5	0.0661631	FALSE
CPE	3.32961	-0.17544	0.190617	-0.920378	0.357375	0.859018	CPE	0.0659978	FALSE
TG	1.92307	0.178763	0.194257	0.920242	0.357446	0.859018	TG	0.0659978	FALSE
DSTN	19.9386	-0.151445	0.164652	-0.919791	0.357682	0.859176	DSTN	0.0659181	FALSE
ACOX3	3.46879	-0.132986	0.144604	-0.919659	0.357751	0.859176	ACOX3	0.0659181	FALSE
FBXL3	8.25369	-0.104269	0.113371	-0.919716	0.357721	0.859176	FBXL3	0.0659181	FALSE
ADAMTS9-AS2	59.8415	-0.142514	0.155078	-0.918986	0.358103	0.859516	ADAMTS9-AS2	0.0657461	FALSE
TSPAN6	2.00709	-0.165734	0.180356	-0.918931	0.358132	0.859516	TSPAN6	0.0657461	FALSE
ERN1	3.7885	0.13676	0.148795	0.919121	0.358032	0.859516	ERN1	0.0657461	FALSE
ADRM1	2.72265	0.153512	0.167114	0.918607	0.358301	0.859542	ADRM1	0.065733	FALSE
SLC12A7	2.26898	-0.168512	0.183444	-0.918606	0.358302	0.859542	SLC12A7	0.065733	FALSE
TMEM53	2.09399	0.171045	0.186283	0.918197	0.358516	0.859863	TMEM53	0.0655706	FALSE
ALG2	2.01781	-0.164955	0.181241	-0.910144	0.362747	0.860079	ALG2	0.0654615	FALSE
CHM	8.64367	-0.111098	0.121891	-0.911453	0.362057	0.860079	CHM	0.0654615	FALSE
GTF2H3	3.2046	-0.133152	0.145986	-0.912089	0.361722	0.860079	GTF2H3	0.0654615	FALSE
IQCB1	6.94571	-0.120602	0.132267	-0.911805	0.361871	0.860079	IQCB1	0.0654615	FALSE
KCTD8	1.94116	0.183003	0.200955	0.910665	0.362472	0.860079	KCTD8	0.0654615	FALSE
NGFR	9.2697	-0.137765	0.151494	-0.909379	0.36315	0.860079	NGFR	0.0654615	FALSE
PLIN5	2.12567	0.185215	0.203002	0.912382	0.361567	0.860079	PLIN5	0.0654615	FALSE
MAGOH	3.24147	-0.132637	0.144731	-0.91644	0.359436	0.860079	MAGOH	0.0654615	FALSE
TCEA1	6.87464	-0.103897	0.113882	-0.912324	0.361598	0.860079	TCEA1	0.0654615	FALSE
LINC01116	2.83986	-0.141568	0.154391	-0.916944	0.359172	0.860079	LINC01116	0.0654615	FALSE
RPS15	15.3047	-0.147418	0.161015	-0.915551	0.359902	0.860079	RPS15	0.0654615	FALSE
TMTC3	4.45439	-0.125044	0.136283	-0.917533	0.358863	0.860079	TMTC3	0.0654615	FALSE
IFNAR1	8.21078	-0.113193	0.124452	-0.90953	0.36307	0.860079	IFNAR1	0.0654615	FALSE
MCM6	1.84486	0.180327	0.197926	0.911085	0.36225	0.860079	MCM6	0.0654615	FALSE
CTSK	1.96497	-0.166942	0.182483	-0.914838	0.360277	0.860079	CTSK	0.0654615	FALSE
ZNF609	24.4001	-0.120236	0.131102	-0.91712	0.35908	0.860079	ZNF609	0.0654615	FALSE
TBC1D25	2.42522	-0.152505	0.16769	-0.909447	0.363114	0.860079	TBC1D25	0.0654615	FALSE
MRS2	3.64655	-0.120398	0.131796	-0.913517	0.360971	0.860079	MRS2	0.0654615	FALSE
FBXW11	14.636	-0.113413	0.1243	-0.912411	0.361553	0.860079	FBXW11	0.0654615	FALSE
METTL7A	4.17411	0.154607	0.169817	0.910434	0.362594	0.860079	METTL7A	0.0654615	FALSE
PID1	10.7863	0.202347	0.220492	0.917706	0.358773	0.860079	PID1	0.0654615	FALSE
SF3A2	2.60185	-0.142206	0.155522	-0.914377	0.360519	0.860079	SF3A2	0.0654615	FALSE
PSMB2	4.64077	-0.116808	0.128315	-0.910327	0.36265	0.860079	PSMB2	0.0654615	FALSE
RAD18	3.41135	0.138837	0.151499	0.916421	0.359446	0.860079	RAD18	0.0654615	FALSE
MRPL17	2.45311	0.175037	0.191882	0.91221	0.361658	0.860079	MRPL17	0.0654615	FALSE
COL16A1	12.5231	0.138891	0.152573	0.910322	0.362653	0.860079	COL16A1	0.0654615	FALSE
CIZ1	4.00733	0.11992	0.131859	0.909461	0.363107	0.860079	CIZ1	0.0654615	FALSE
TP53TG1	1.73705	-0.177475	0.194014	-0.914754	0.360321	0.860079	TP53TG1	0.0654615	FALSE
RNF217	8.26505	-0.110992	0.122033	-0.90952	0.363076	0.860079	RNF217	0.0654615	FALSE
ZNF621	5.92368	-0.118736	0.130227	-0.911765	0.361892	0.860079	ZNF621	0.0654615	FALSE
CREB3L2	30.5138	-0.124315	0.135777	-0.915583	0.359886	0.860079	CREB3L2	0.0654615	FALSE
EPN2	17.157	-0.0995388	0.108932	-0.913771	0.360837	0.860079	EPN2	0.0654615	FALSE
SLC9A6	3.01469	0.143683	0.157423	0.91272	0.36139	0.860079	SLC9A6	0.0654615	FALSE
LRRFIP2	18.6337	-0.114714	0.125618	-0.913196	0.361139	0.860079	LRRFIP2	0.0654615	FALSE
ZFP14	5.25099	0.120173	0.131677	0.912634	0.361435	0.860079	ZFP14	0.0654615	FALSE
SESTD1	13.2141	-0.113399	0.123668	-0.916959	0.359164	0.860079	SESTD1	0.0654615	FALSE
PDE1C	48.2175	-0.146207	0.159943	-0.914119	0.360654	0.860079	PDE1C	0.0654615	FALSE
SNCA	26.2896	-0.142136	0.155419	-0.914531	0.360438	0.860079	SNCA	0.0654615	FALSE
CCAR1	10.7451	-0.107474	0.117825	-0.912147	0.361691	0.860079	CCAR1	0.0654615	FALSE
HUS1	3.5372	0.128934	0.141283	0.912598	0.361454	0.860079	HUS1	0.0654615	FALSE
MAGED1	9.33977	-0.121129	0.132521	-0.914034	0.360699	0.860079	MAGED1	0.0654615	FALSE
NCAPD2	2.63991	0.152825	0.167571	0.911997	0.36177	0.860079	NCAPD2	0.0654615	FALSE
RSL1D1	3.63219	0.132325	0.145397	0.910094	0.362773	0.860079	RSL1D1	0.0654615	FALSE
TRPC6	1.98875	-0.182155	0.19861	-0.917145	0.359067	0.860079	TRPC6	0.0654615	FALSE
IPO9-AS1	7.81256	-0.146256	0.160119	-0.913421	0.361021	0.860079	IPO9-AS1	0.0654615	FALSE
ZBTB21	2.81051	0.148333	0.162007	0.915595	0.359879	0.860079	ZBTB21	0.0654615	FALSE
PAIP2B	3.71897	0.149229	0.162917	0.91598	0.359677	0.860079	PAIP2B	0.0654615	FALSE
PMPCB	5.9426	-0.107702	0.117353	-0.917755	0.358747	0.860079	PMPCB	0.0654615	FALSE
LINC00882	9.57466	0.12444	0.13672	0.910184	0.362725	0.860079	LINC00882	0.0654615	FALSE
MACROD2	16.7701	-0.166261	0.182688	-0.910083	0.362779	0.860079	MACROD2	0.0654615	FALSE
ACADVL	13.857	-0.15558	0.170797	-0.910905	0.362346	0.860079	ACADVL	0.0654615	FALSE
MAK16	2.14979	0.16234	0.178112	0.91145	0.362058	0.860079	MAK16	0.0654615	FALSE
PPM1L	6.55857	-0.141349	0.154229	-0.916489	0.359411	0.860079	PPM1L	0.0654615	FALSE
HNRNPA1	6.76378	-0.134727	0.147192	-0.915314	0.360027	0.860079	HNRNPA1	0.0654615	FALSE
SETD1B	2.81365	-0.139311	0.153156	-0.909604	0.363031	0.860079	SETD1B	0.0654615	FALSE
NBN	8.91662	-0.112738	0.123481	-0.913	0.361243	0.860079	NBN	0.0654615	FALSE
MAMLD1	6.62169	-0.13029	0.142448	-0.91465	0.360376	0.860079	MAMLD1	0.0654615	FALSE
NRAP	12.5513	0.174371	0.191827	0.909001	0.363349	0.860191	NRAP	0.0654049	FALSE
BRIP1	1.85855	0.195968	0.215624	0.908842	0.363434	0.860191	BRIP1	0.0654049	FALSE
GNPTAB	10.3229	-0.12717	0.139926	-0.908836	0.363436	0.860191	GNPTAB	0.0654049	FALSE
COPRS	2.27031	-0.161865	0.178138	-0.908651	0.363534	0.860234	COPRS	0.0653832	FALSE
HCFC1	2.17506	-0.156946	0.172886	-0.907806	0.363981	0.860456	HCFC1	0.0652713	FALSE
BTNL9	2.13878	-0.172707	0.190353	-0.907302	0.364247	0.860456	BTNL9	0.0652713	FALSE
TAF2	8.73427	-0.108448	0.119574	-0.906959	0.364429	0.860456	TAF2	0.0652713	FALSE
CCDC102B	7.04585	-0.145449	0.160289	-0.907418	0.364186	0.860456	CCDC102B	0.0652713	FALSE
CD36	17.6138	-0.169964	0.187259	-0.907638	0.36407	0.860456	CD36	0.0652713	FALSE
SMYD1	3.30123	-0.180696	0.199309	-0.906612	0.364612	0.860456	SMYD1	0.0652713	FALSE
MYLIP	2.8343	-0.150027	0.165353	-0.907316	0.36424	0.860456	MYLIP	0.0652713	FALSE
CBR3	3.17351	-0.133101	0.146793	-0.906727	0.364551	0.860456	CBR3	0.0652713	FALSE
BCL6	12.7334	-0.13323	0.146826	-0.907402	0.364195	0.860456	BCL6	0.0652713	FALSE
PRDM11	3.51103	-0.131461	0.144897	-0.907272	0.364263	0.860456	PRDM11	0.0652713	FALSE
FNDC3A	35.4791	-0.125824	0.138726	-0.907001	0.364406	0.860456	FNDC3A	0.0652713	FALSE
ORC4	8.38769	-0.109807	0.121132	-0.906512	0.364665	0.860456	ORC4	0.0652713	FALSE
NMT2	5.99289	-0.117093	0.12916	-0.906574	0.364632	0.860456	NMT2	0.0652713	FALSE
PLXNB1	2.0424	0.163011	0.179914	0.906053	0.364908	0.860656	PLXNB1	0.0651705	FALSE
ACOX1	4.69407	0.119928	0.132363	0.90605	0.364909	0.860656	ACOX1	0.0651705	FALSE
SHROOM2	1.81428	0.182949	0.202025	0.905574	0.365161	0.860686	SHROOM2	0.0651551	FALSE
GTF3C1	5.25055	-0.107802	0.119033	-0.905651	0.365121	0.860686	GTF3C1	0.0651551	FALSE
FRG1	3.90875	-0.122665	0.135429	-0.905749	0.365069	0.860686	FRG1	0.0651551	FALSE
GSTZ1	1.9832	0.165924	0.18332	0.905109	0.365408	0.860702	GSTZ1	0.065147	FALSE
RAB4A	4.41944	-0.124168	0.137179	-0.905157	0.365382	0.860702	RAB4A	0.065147	FALSE
XRN1	18.4354	-0.11065	0.122238	-0.905203	0.365358	0.860702	XRN1	0.065147	FALSE
CFDP1	12.5933	-0.106065	0.117414	-0.903338	0.366347	0.861058	CFDP1	0.0649674	FALSE
UNK	8.68947	-0.113008	0.125143	-0.903031	0.36651	0.861058	UNK	0.0649674	FALSE
ZNF226	3.10932	0.133624	0.147975	0.903018	0.366517	0.861058	ZNF226	0.0649674	FALSE
VPS13A	9.17155	-0.118496	0.131211	-0.903099	0.366473	0.861058	VPS13A	0.0649674	FALSE
CHST15	3.94152	-0.153274	0.169513	-0.904203	0.365888	0.861058	CHST15	0.0649674	FALSE
TMEM258	4.76004	-0.134397	0.148773	-0.903375	0.366327	0.861058	TMEM258	0.0649674	FALSE
C4orf3	4.94067	-0.14117	0.156232	-0.903595	0.36621	0.861058	C4orf3	0.0649674	FALSE
RHOG	2.07214	-0.159346	0.176297	-0.903851	0.366074	0.861058	RHOG	0.0649674	FALSE
SOD2	10.2066	-0.147307	0.162863	-0.904482	0.36574	0.861058	SOD2	0.0649674	FALSE
SLC35A5	4.11702	-0.118794	0.131386	-0.904162	0.36591	0.861058	SLC35A5	0.0649674	FALSE
VANGL1	2.19818	0.164052	0.181518	0.903781	0.366112	0.861058	VANGL1	0.0649674	FALSE
GLRX2	2.88121	0.149033	0.164955	0.903478	0.366272	0.861058	GLRX2	0.0649674	FALSE
LYG1	1.8891	0.181188	0.200701	0.902777	0.366644	0.861171	LYG1	0.0649108	FALSE
KIF5C	3.29043	-0.154236	0.17102	-0.901857	0.367133	0.861224	KIF5C	0.0648838	FALSE
TWF2	2.59869	-0.180437	0.199974	-0.902298	0.366899	0.861224	TWF2	0.0648838	FALSE
LIN7C	2.50542	-0.150038	0.166301	-0.902207	0.366947	0.861224	LIN7C	0.0648838	FALSE
PLCXD3	6.74984	-0.188003	0.20841	-0.902082	0.367013	0.861224	PLCXD3	0.0648838	FALSE
DBR1	1.96244	0.166434	0.184551	0.901832	0.367146	0.861224	DBR1	0.0648838	FALSE
EDNRA	3.11701	0.169247	0.18759	0.902218	0.366941	0.861224	EDNRA	0.0648838	FALSE
LZTS3	2.0543	-0.162922	0.180762	-0.901308	0.367424	0.86169	LZTS3	0.0646488	FALSE
ARHGAP27	1.67835	-0.18395	0.204211	-0.900785	0.367703	0.86178	ARHGAP27	0.0646034	FALSE
CDC40	7.65537	-0.120475	0.133721	-0.900946	0.367617	0.86178	CDC40	0.0646034	FALSE
MRPL38	1.67059	-0.195517	0.217038	-0.90084	0.367673	0.86178	MRPL38	0.0646034	FALSE
ITGA11	10.8552	-0.151667	0.168645	-0.899327	0.368478	0.861873	ITGA11	0.0645567	FALSE
PARVA	12.5091	-0.111584	0.124022	-0.899716	0.368271	0.861873	PARVA	0.0645567	FALSE
ALDH1A3	3.79797	-0.139838	0.155442	-0.899614	0.368326	0.861873	ALDH1A3	0.0645567	FALSE
OGFR	4.10705	-0.117135	0.130251	-0.899307	0.368489	0.861873	OGFR	0.0645567	FALSE
CDON	2.9163	0.154916	0.172319	0.899008	0.368648	0.861873	CDON	0.0645567	FALSE
B3GALT2	1.90952	-0.182873	0.203349	-0.899305	0.36849	0.861873	B3GALT2	0.0645567	FALSE
GGNBP2	10.3157	-0.105946	0.117712	-0.900042	0.368098	0.861873	GGNBP2	0.0645567	FALSE
GABARAPL1	4.96284	0.13607	0.151328	0.89917	0.368562	0.861873	GABARAPL1	0.0645567	FALSE
MICU2	15.7444	-0.112816	0.125337	-0.900099	0.368068	0.861873	MICU2	0.0645567	FALSE
ELN	22.646	-0.183301	0.203597	-0.900311	0.367955	0.861873	ELN	0.0645567	FALSE
FAM162B	1.77922	-0.183524	0.204038	-0.899458	0.368409	0.861873	FAM162B	0.0645567	FALSE
THAP8	2.31006	-0.15638	0.173966	-0.89891	0.368701	0.861873	THAP8	0.0645567	FALSE
RNF13	13.2854	-0.108859	0.121151	-0.898542	0.368897	0.862074	RNF13	0.0644554	FALSE
AMN1	7.00285	0.13064	0.145407	0.898441	0.368951	0.862074	AMN1	0.0644554	FALSE
IL11RA	5.40521	-0.141586	0.157615	-0.898298	0.369027	0.862074	IL11RA	0.0644554	FALSE
FAM120C	4.94287	-0.113123	0.126125	-0.896919	0.369762	0.862727	FAM120C	0.0641267	FALSE
ZFYVE21	4.13523	-0.123631	0.137842	-0.896905	0.36977	0.862727	ZFYVE21	0.0641267	FALSE
VPS54	17.5534	-0.11207	0.124879	-0.897429	0.36949	0.862727	VPS54	0.0641267	FALSE
MACROD1	7.70345	0.141943	0.158271	0.896836	0.369807	0.862727	MACROD1	0.0641267	FALSE
LRBA	32.8869	-0.120023	0.133924	-0.896202	0.370145	0.862727	LRBA	0.0641267	FALSE
EPG5	6.59275	-0.107219	0.119589	-0.896562	0.369953	0.862727	EPG5	0.0641267	FALSE
YIF1A	3.08734	-0.132554	0.147953	-0.895918	0.370297	0.862727	YIF1A	0.0641267	FALSE
SMARCA1	6.09351	-0.114028	0.127326	-0.895558	0.370489	0.862727	SMARCA1	0.0641267	FALSE
C1QL1	1.64636	-0.190506	0.212731	-0.895527	0.370505	0.862727	C1QL1	0.0641267	FALSE
ERCC3	5.81494	0.108027	0.120426	0.897043	0.369696	0.862727	ERCC3	0.0641267	FALSE
RUNX2	12.617	0.214853	0.239634	0.896588	0.369939	0.862727	RUNX2	0.0641267	FALSE
TMOD1	5.96881	0.140493	0.156783	0.896096	0.370202	0.862727	TMOD1	0.0641267	FALSE
LRIG3	4.54066	-0.118628	0.132247	-0.897018	0.369709	0.862727	LRIG3	0.0641267	FALSE
SPTLC3	1.87302	0.175935	0.196319	0.896172	0.370161	0.862727	SPTLC3	0.0641267	FALSE
FASTKD2	4.40565	-0.117188	0.130859	-0.895535	0.370501	0.862727	FASTKD2	0.0641267	FALSE
TBCCD1	2.72358	-0.138333	0.15461	-0.894723	0.370935	0.863157	TBCCD1	0.0639101	FALSE
RPL10	27.0638	-0.1549	0.173228	-0.894197	0.371216	0.863157	RPL10	0.0639101	FALSE
FBXW4	9.53516	-0.103155	0.115435	-0.893623	0.371524	0.863157	FBXW4	0.0639101	FALSE
LRRC47	2.85328	-0.138085	0.15439	-0.894391	0.371113	0.863157	LRRC47	0.0639101	FALSE
CYP20A1	9.8263	-0.0971287	0.108738	-0.893237	0.371731	0.863157	CYP20A1	0.0639101	FALSE
PITPNC1	13.8066	-0.124744	0.139636	-0.893354	0.371668	0.863157	PITPNC1	0.0639101	FALSE
ATG7	22.3039	-0.109154	0.122056	-0.894297	0.371163	0.863157	ATG7	0.0639101	FALSE
TTLL4	3.94006	0.125437	0.140345	0.893779	0.37144	0.863157	TTLL4	0.0639101	FALSE
HMCES	2.49437	-0.151574	0.169669	-0.893354	0.371668	0.863157	HMCES	0.0639101	FALSE
EEFSEC	7.82241	-0.107935	0.120806	-0.893455	0.371614	0.863157	EEFSEC	0.0639101	FALSE
ANGEL2	6.82106	-0.106823	0.119584	-0.893293	0.3717	0.863157	ANGEL2	0.0639101	FALSE
KIAA0825	9.1056	0.126443	0.141427	0.894052	0.371294	0.863157	KIAA0825	0.0639101	FALSE
RASAL2	23.6883	-0.130127	0.145676	-0.893266	0.371715	0.863157	RASAL2	0.0639101	FALSE
XPO6	7.39264	-0.105332	0.117974	-0.892835	0.371946	0.863239	XPO6	0.063869	FALSE
RGMA	2.22523	0.165528	0.18541	0.892769	0.371981	0.863239	RGMA	0.063869	FALSE
ZNF549	2.92684	-0.137613	0.15415	-0.892723	0.372006	0.863239	ZNF549	0.063869	FALSE
DR1	3.40315	-0.122629	0.137402	-0.892488	0.372131	0.863345	DR1	0.0638158	FALSE
ZNF654	8.64656	-0.111751	0.125265	-0.892118	0.37233	0.863619	ZNF654	0.0636776	FALSE
RPL18	12.4379	-0.141854	0.159054	-0.891858	0.372469	0.863757	RPL18	0.0636086	FALSE
BECN1	3.46232	-0.129863	0.145657	-0.891563	0.372627	0.863841	BECN1	0.063566	FALSE
ANKH	11.2492	-0.122217	0.137093	-0.891491	0.372666	0.863841	ANKH	0.063566	FALSE
CLEC11A	2.72576	-0.137485	0.154352	-0.89072	0.373079	0.864615	CLEC11A	0.0631774	FALSE
AURKAIP1	6.89605	-0.153311	0.172209	-0.890264	0.373324	0.864677	AURKAIP1	0.0631462	FALSE
HINT3	2.46035	-0.146875	0.165098	-0.889623	0.373668	0.864677	HINT3	0.0631462	FALSE
UFM1	5.59723	-0.102439	0.115187	-0.889327	0.373828	0.864677	UFM1	0.0631462	FALSE
SFI1	3.83201	0.128161	0.144109	0.889332	0.373825	0.864677	SFI1	0.0631462	FALSE
HOOK3	13.9347	-0.0981336	0.1103	-0.889701	0.373627	0.864677	HOOK3	0.0631462	FALSE
UBE2G2	8.44416	-0.102807	0.115569	-0.889575	0.373694	0.864677	UBE2G2	0.0631462	FALSE
MYLK3	4.63295	-0.15876	0.178464	-0.889591	0.373685	0.864677	MYLK3	0.0631462	FALSE
ACVR2A	6.53892	-0.113613	0.127616	-0.890278	0.373317	0.864677	ACVR2A	0.0631462	FALSE
TCTN2	2.05755	-0.16038	0.180291	-0.88956	0.373702	0.864677	TCTN2	0.0631462	FALSE
DLGAP1-AS2	1.67194	-0.183702	0.206809	-0.888265	0.374398	0.865316	DLGAP1-AS2	0.0628252	FALSE
ZNF580	1.79755	0.17509	0.197076	0.888441	0.374304	0.865316	ZNF580	0.0628252	FALSE
EVA1C	12.0366	0.128774	0.145038	0.887864	0.374614	0.865316	EVA1C	0.0628252	FALSE
CCDC102A	1.66357	-0.179724	0.202352	-0.888179	0.374444	0.865316	CCDC102A	0.0628252	FALSE
RPL31	12.2307	-0.127576	0.143688	-0.887869	0.374611	0.865316	RPL31	0.0628252	FALSE
MOSPD3	1.76433	-0.168802	0.190142	-0.887768	0.374665	0.865316	MOSPD3	0.0628252	FALSE
OSTF1	8.08038	-0.11135	0.1254	-0.887959	0.374563	0.865316	OSTF1	0.0628252	FALSE
GOLGA7	2.77769	-0.132017	0.148748	-0.887519	0.374799	0.86544	GOLGA7	0.062763	FALSE
ABCA10	14.0565	0.162932	0.183832	0.88631	0.37545	0.865489	ABCA10	0.0627384	FALSE
MRPL3	5.16778	-0.114071	0.128744	-0.886029	0.375602	0.865489	MRPL3	0.0627384	FALSE
NUDT22	2.64093	-0.142624	0.160886	-0.886492	0.375353	0.865489	NUDT22	0.0627384	FALSE
SMARCC1	11.6942	-0.098224	0.110768	-0.886751	0.375213	0.865489	SMARCC1	0.0627384	FALSE
ZNF330	4.99921	0.140188	0.158069	0.886881	0.375143	0.865489	ZNF330	0.0627384	FALSE
FAM98A	3.68185	0.130237	0.146941	0.886318	0.375446	0.865489	FAM98A	0.0627384	FALSE
RASGRP3	2.75576	0.167805	0.18921	0.886871	0.375148	0.865489	RASGRP3	0.0627384	FALSE
PGK1	10.8633	-0.138639	0.156493	-0.885913	0.375664	0.865489	PGK1	0.0627384	FALSE
SYT10	3.51423	-0.184425	0.208015	-0.886593	0.375298	0.865489	SYT10	0.0627384	FALSE
GPANK1	2.48568	-0.14322	0.161676	-0.885841	0.375703	0.865489	GPANK1	0.0627384	FALSE
B4GALT6	8.92089	-0.159189	0.179637	-0.886168	0.375527	0.865489	B4GALT6	0.0627384	FALSE
PPP3CC	16.8941	-0.106502	0.120287	-0.8854	0.375941	0.865667	PPP3CC	0.062649	FALSE
MSH3	10.4531	-0.109731	0.123916	-0.885528	0.375872	0.865667	MSH3	0.062649	FALSE
PQBP1	2.23898	0.156343	0.176629	0.88515	0.376076	0.865688	PQBP1	0.0626384	FALSE
TMEM59L	1.67771	-0.187139	0.211436	-0.885085	0.376111	0.865688	TMEM59L	0.0626384	FALSE
PGP	5.70164	-0.129325	0.147286	-0.878057	0.379913	0.865737	PGP	0.062614	FALSE
C1QBP	4.56853	0.163024	0.184651	0.882876	0.377303	0.865737	C1QBP	0.062614	FALSE
CCDC180	2.35734	0.165147	0.187258	0.881921	0.377819	0.865737	CCDC180	0.062614	FALSE
R3HDM2	19.4076	-0.107594	0.121694	-0.884142	0.37662	0.865737	R3HDM2	0.062614	FALSE
RBFOX2	31.5324	-0.110103	0.124516	-0.884249	0.376562	0.865737	RBFOX2	0.062614	FALSE
GORAB	2.87713	-0.137978	0.156654	-0.880781	0.378436	0.865737	GORAB	0.062614	FALSE
MAP3K2	15.3251	-0.110992	0.126347	-0.878475	0.379686	0.865737	MAP3K2	0.062614	FALSE
ABL1	18.962	-0.108809	0.123072	-0.884108	0.376638	0.865737	ABL1	0.062614	FALSE
SESN3	14.3424	0.192916	0.219021	0.880809	0.378421	0.865737	SESN3	0.062614	FALSE
TGFBR1	7.78252	-0.107903	0.121969	-0.884673	0.376333	0.865737	TGFBR1	0.062614	FALSE
NELL2	1.69034	0.206018	0.234505	0.87852	0.379662	0.865737	NELL2	0.062614	FALSE
PPM1G	5.01155	-0.116949	0.132676	-0.881466	0.378066	0.865737	PPM1G	0.062614	FALSE
DSG2	1.67596	-0.173687	0.19751	-0.879385	0.379193	0.865737	DSG2	0.062614	FALSE
HIF3A	13.6734	0.204793	0.231667	0.883994	0.376699	0.865737	HIF3A	0.062614	FALSE
CCT6B	1.76785	0.17787	0.201602	0.882283	0.377624	0.865737	CCT6B	0.062614	FALSE
HMGA2	8.63568	-0.167736	0.190671	-0.879712	0.379015	0.865737	HMGA2	0.062614	FALSE
RUNDC3B	1.77139	0.202405	0.229859	0.88056	0.378556	0.865737	RUNDC3B	0.062614	FALSE
SYT2	1.99049	-0.177184	0.201889	-0.877631	0.380144	0.865737	SYT2	0.062614	FALSE
RNF215	3.84863	-0.118188	0.134383	-0.879482	0.37914	0.865737	RNF215	0.062614	FALSE
TTLL12	1.68191	0.180745	0.204624	0.883301	0.377074	0.865737	TTLL12	0.062614	FALSE
TSPAN9	9.93718	-0.124416	0.141107	-0.881715	0.377931	0.865737	TSPAN9	0.062614	FALSE
LPCAT2	9.51462	-0.142998	0.162719	-0.878803	0.379508	0.865737	LPCAT2	0.062614	FALSE
HCFC2	5.89424	-0.100495	0.114174	-0.880196	0.378753	0.865737	HCFC2	0.062614	FALSE
CMYA5	33.4099	-0.169623	0.193242	-0.877772	0.380068	0.865737	CMYA5	0.062614	FALSE
LAYN	1.64349	0.188571	0.213644	0.882644	0.377429	0.865737	LAYN	0.062614	FALSE
USP46	4.35097	-0.113899	0.129666	-0.878408	0.379722	0.865737	USP46	0.062614	FALSE
CAMK2N1	2.2722	-0.150657	0.171143	-0.880301	0.378696	0.865737	CAMK2N1	0.062614	FALSE
SHPRH	17.3058	-0.110127	0.124801	-0.882418	0.377551	0.865737	SHPRH	0.062614	FALSE
MAP2K5	17.5141	-0.104205	0.118539	-0.879073	0.379361	0.865737	MAP2K5	0.062614	FALSE
TTC33	4.84744	-0.109507	0.12429	-0.881062	0.378284	0.865737	TTC33	0.062614	FALSE
PPP1CA	3.10927	-0.13267	0.15075	-0.880068	0.378823	0.865737	PPP1CA	0.062614	FALSE
MTHFS	1.92771	-0.174167	0.197505	-0.881836	0.377865	0.865737	MTHFS	0.062614	FALSE
AHCY	2.00636	-0.158473	0.179702	-0.881869	0.377847	0.865737	AHCY	0.062614	FALSE
SLC26A2	2.75528	-0.141622	0.161143	-0.878858	0.379478	0.865737	SLC26A2	0.062614	FALSE
CSNK1G2	3.02843	-0.129939	0.147164	-0.88295	0.377263	0.865737	CSNK1G2	0.062614	FALSE
SPTB	2.48288	0.154414	0.175924	0.877727	0.380092	0.865737	SPTB	0.062614	FALSE
ACTL6A	3.13756	-0.130086	0.14708	-0.884452	0.376452	0.865737	ACTL6A	0.062614	FALSE
LPGAT1	13.5141	-0.108698	0.12365	-0.879083	0.379356	0.865737	LPGAT1	0.062614	FALSE
MRPL34	3.44087	-0.150394	0.170844	-0.880299	0.378697	0.865737	MRPL34	0.062614	FALSE
COPS2	5.8496	-0.104069	0.11781	-0.883362	0.377041	0.865737	COPS2	0.062614	FALSE
TTC7B	12.497	-0.112935	0.127857	-0.883291	0.377079	0.865737	TTC7B	0.062614	FALSE
HOXD-AS2	1.87962	0.173703	0.196444	0.884238	0.376568	0.865737	HOXD-AS2	0.062614	FALSE
PARM1	2.38148	0.162399	0.184709	0.879218	0.379283	0.865737	PARM1	0.062614	FALSE
HLA-F	2.60296	-0.142577	0.162011	-0.880045	0.378835	0.865737	HLA-F	0.062614	FALSE
SEC13	6.92781	-0.111082	0.126498	-0.878133	0.379872	0.865737	SEC13	0.062614	FALSE
TRAPPC11	6.27779	-0.105725	0.120207	-0.879525	0.379117	0.865737	TRAPPC11	0.062614	FALSE
PRICKLE2	16.2717	-0.133518	0.152093	-0.877872	0.380013	0.865737	PRICKLE2	0.062614	FALSE
SAFB2	5.98014	-0.105709	0.120043	-0.880596	0.378536	0.865737	SAFB2	0.062614	FALSE
CD55	5.51114	-0.124584	0.141513	-0.88037	0.378659	0.865737	CD55	0.062614	FALSE
KEAP1	2.49012	-0.151314	0.171667	-0.881435	0.378083	0.865737	KEAP1	0.062614	FALSE
ACOT9	6.09279	0.113507	0.129481	0.876631	0.380687	0.866527	ACOT9	0.0622178	FALSE
LMAN2	3.44706	-0.129078	0.147251	-0.876587	0.380711	0.866527	LMAN2	0.0622178	FALSE
UBE2O	5.81008	0.113606	0.129615	0.876486	0.380766	0.866527	UBE2O	0.0622178	FALSE
CD164	5.00458	-0.104163	0.118853	-0.8764	0.380813	0.866527	CD164	0.0622178	FALSE
SIDT2	3.39523	-0.128409	0.146641	-0.87567	0.38121	0.867248	SIDT2	0.0618566	FALSE
REXO1	2.46396	-0.145194	0.16592	-0.875083	0.381529	0.867791	REXO1	0.0615847	FALSE
PRPS2	1.8756	0.166803	0.1908	0.874228	0.381994	0.8683	PRPS2	0.0613304	FALSE
NBR1	8.01664	-0.103258	0.118103	-0.874305	0.381952	0.8683	NBR1	0.0613304	FALSE
OARD1	4.52081	-0.116821	0.133602	-0.874395	0.381903	0.8683	OARD1	0.0613304	FALSE
PLXDC1	3.1997	0.155572	0.177993	0.874035	0.382099	0.868356	PLXDC1	0.061302	FALSE
RRP1	1.71958	-0.172769	0.197721	-0.873799	0.382228	0.868466	RRP1	0.0612474	FALSE
TMEM14B	6.91098	-0.141589	0.162355	-0.872093	0.383158	0.868747	TMEM14B	0.0611068	FALSE
SSR1	5.02506	-0.108468	0.124293	-0.872684	0.382836	0.868747	SSR1	0.0611068	FALSE
MAN2A2	5.15381	-0.119308	0.136829	-0.87195	0.383236	0.868747	MAN2A2	0.0611068	FALSE
SDC4	2.16447	-0.153956	0.176637	-0.871594	0.38343	0.868747	SDC4	0.0611068	FALSE
GBP1	2.67877	-0.140682	0.161517	-0.871006	0.383751	0.868747	GBP1	0.0611068	FALSE
AFF2	1.98006	0.219535	0.252126	0.870738	0.383897	0.868747	AFF2	0.0611068	FALSE
SLC25A30	2.0555	0.164648	0.188646	0.872787	0.382779	0.868747	SLC25A30	0.0611068	FALSE
UBE2I	7.23324	0.106639	0.12232	0.871797	0.383319	0.868747	UBE2I	0.0611068	FALSE
MBD6	3.72194	-0.117505	0.134674	-0.872509	0.382931	0.868747	MBD6	0.0611068	FALSE
TTC21A	2.1702	0.160956	0.184349	0.873108	0.382604	0.868747	TTC21A	0.0611068	FALSE
BRAF	28.0005	-0.107891	0.123761	-0.871767	0.383336	0.868747	BRAF	0.0611068	FALSE
SRI	5.51064	-0.109345	0.125616	-0.870472	0.384043	0.868747	SRI	0.0611068	FALSE
PTGR2	2.33686	0.157964	0.181354	0.871028	0.383739	0.868747	PTGR2	0.0611068	FALSE
SPIRE2	1.79358	0.189964	0.218045	0.871213	0.383638	0.868747	SPIRE2	0.0611068	FALSE
EEA1	18.7401	-0.111187	0.127536	-0.871809	0.383312	0.868747	EEA1	0.0611068	FALSE
PUS10	2.32136	-0.155147	0.178222	-0.870524	0.384014	0.868747	PUS10	0.0611068	FALSE
TTF1	4.92411	-0.113839	0.130758	-0.870609	0.383967	0.868747	TTF1	0.0611068	FALSE
NEXN	30.7773	0.161844	0.185565	0.872173	0.383114	0.868747	NEXN	0.0611068	FALSE
OBSL1	3.48611	0.138344	0.158561	0.872497	0.382937	0.868747	OBSL1	0.0611068	FALSE
REEP5	9.05457	-0.102444	0.11762	-0.870976	0.383767	0.868747	REEP5	0.0611068	FALSE
ATXN7	6.38257	-0.137241	0.157424	-0.871792	0.383322	0.868747	ATXN7	0.0611068	FALSE
GNA11	3.49617	0.1215	0.139662	0.869952	0.384327	0.869207	GNA11	0.060877	FALSE
TMEM50B	12.6602	-0.144035	0.165616	-0.869691	0.384469	0.869347	TMEM50B	0.0608068	FALSE
DHODH	2.53713	0.147516	0.169699	0.86928	0.384694	0.869421	DHODH	0.0607697	FALSE
CCDC126	4.80099	-0.114617	0.131823	-0.86948	0.384585	0.869421	CCDC126	0.0607697	FALSE
GALNT11	7.10758	-0.110142	0.126718	-0.869189	0.384744	0.869421	GALNT11	0.0607697	FALSE
NCBP2	3.08199	-0.126528	0.145724	-0.868273	0.385245	0.870371	NCBP2	0.0602955	FALSE
ANKRD17	31.5524	-0.110283	0.128125	-0.860746	0.389378	0.870685	ANKRD17	0.0601391	FALSE
NLGN4Y	2.6365	-0.165398	0.192155	-0.860754	0.389374	0.870685	NLGN4Y	0.0601391	FALSE
MTUS2	4.17258	0.171353	0.197913	0.8658	0.3866	0.870685	MTUS2	0.0601391	FALSE
METTL4	3.44394	-0.124444	0.144455	-0.861468	0.38898	0.870685	METTL4	0.0601391	FALSE
ECT2L	2.59226	0.149994	0.173091	0.866559	0.386184	0.870685	ECT2L	0.0601391	FALSE
DOCK5	93.197	-0.131247	0.151833	-0.864421	0.387357	0.870685	DOCK5	0.0601391	FALSE
RELL1	3.83175	0.119675	0.138822	0.862073	0.388648	0.870685	RELL1	0.0601391	FALSE
WFDC1	1.79674	0.178788	0.206685	0.865028	0.387023	0.870685	WFDC1	0.0601391	FALSE
UXT	3.12366	-0.135201	0.15644	-0.864235	0.387459	0.870685	UXT	0.0601391	FALSE
BCOR	5.5955	0.116586	0.135254	0.861977	0.3887	0.870685	BCOR	0.0601391	FALSE
PARK7	10.5628	0.140512	0.161968	0.867531	0.385651	0.870685	PARK7	0.0601391	FALSE
MPPE1	4.53827	-0.113549	0.131612	-0.862753	0.388273	0.870685	MPPE1	0.0601391	FALSE
JAM3	7.5821	-0.110402	0.128007	-0.862467	0.388431	0.870685	JAM3	0.0601391	FALSE
CKB	10.7562	-0.170089	0.197328	-0.861964	0.388708	0.870685	CKB	0.0601391	FALSE
MMP15	1.886	-0.17896	0.207667	-0.861766	0.388816	0.870685	MMP15	0.0601391	FALSE
RPUSD4	2.53929	-0.136867	0.157894	-0.86683	0.386035	0.870685	RPUSD4	0.0601391	FALSE
AFAP1L2	14.6711	-0.119869	0.138779	-0.86374	0.387731	0.870685	AFAP1L2	0.0601391	FALSE
DNAJB9	2.114	-0.153747	0.177394	-0.866695	0.386109	0.870685	DNAJB9	0.0601391	FALSE
HDAC11	2.7205	0.137326	0.159242	0.862371	0.388483	0.870685	HDAC11	0.0601391	FALSE
SERAC1	3.4935	0.125657	0.145669	0.862615	0.388349	0.870685	SERAC1	0.0601391	FALSE
SP3	12.8029	-0.0948412	0.109936	-0.862697	0.388304	0.870685	SP3	0.0601391	FALSE
DYRK2	3.60202	-0.126562	0.147051	-0.860671	0.389419	0.870685	DYRK2	0.0601391	FALSE
PCYOX1	4.30629	-0.126225	0.146523	-0.861469	0.38898	0.870685	PCYOX1	0.0601391	FALSE
TCEAL3	4.24282	0.124859	0.144711	0.862815	0.388239	0.870685	TCEAL3	0.0601391	FALSE
ZNF24	6.15172	0.105095	0.121838	0.862577	0.38837	0.870685	ZNF24	0.0601391	FALSE
FAF1	38.1853	-0.109346	0.126767	-0.862574	0.388372	0.870685	FAF1	0.0601391	FALSE
PGAP3	1.95005	0.167562	0.193834	0.864464	0.387333	0.870685	PGAP3	0.0601391	FALSE
EPS8	16.3609	-0.120988	0.140192	-0.863016	0.388129	0.870685	EPS8	0.0601391	FALSE
HABP4	7.34139	-0.11133	0.128689	-0.865108	0.38698	0.870685	HABP4	0.0601391	FALSE
PGAP2	2.45422	0.147027	0.170771	0.860961	0.38926	0.870685	PGAP2	0.0601391	FALSE
ZNF790	4.68788	-0.118111	0.136383	-0.866023	0.386477	0.870685	ZNF790	0.0601391	FALSE
PRKDC	14.7347	-0.0977152	0.113434	-0.861431	0.389001	0.870685	PRKDC	0.0601391	FALSE
AP3B1	18.2484	-0.101153	0.117148	-0.863463	0.387883	0.870685	AP3B1	0.0601391	FALSE
TACC2	9.26529	-0.12508	0.144859	-0.86346	0.387884	0.870685	TACC2	0.0601391	FALSE
SLC8A1	36.1231	-0.18172	0.210815	-0.861991	0.388692	0.870685	SLC8A1	0.0601391	FALSE
IFT122	7.51229	-0.12592	0.145565	-0.865044	0.387014	0.870685	IFT122	0.0601391	FALSE
GNL3L	2.84388	0.14028	0.162856	0.861372	0.389033	0.870685	GNL3L	0.0601391	FALSE
NEK4	4.13225	0.122411	0.141392	0.865754	0.386625	0.870685	NEK4	0.0601391	FALSE
DUSP23	1.78245	-0.165059	0.190837	-0.864924	0.38708	0.870685	DUSP23	0.0601391	FALSE
KIAA0232	13.9182	-0.101455	0.117132	-0.866166	0.386399	0.870685	KIAA0232	0.0601391	FALSE
ATP6V0A2	4.34552	-0.116606	0.134447	-0.867298	0.385778	0.870685	ATP6V0A2	0.0601391	FALSE
PDCD2	3.15864	-0.12235	0.14101	-0.86767	0.385575	0.870685	PDCD2	0.0601391	FALSE
CYB561D1	2.26958	0.152727	0.176759	0.864043	0.387564	0.870685	CYB561D1	0.0601391	FALSE
LINC00632	11.0496	-0.12158	0.140985	-0.862362	0.388488	0.870685	LINC00632	0.0601391	FALSE
KIAA1143	2.714	-0.134707	0.155673	-0.865319	0.386864	0.870685	KIAA1143	0.0601391	FALSE
ETF1	4.64253	0.119654	0.138612	0.863231	0.38801	0.870685	ETF1	0.0601391	FALSE
MAP2K6	5.25178	0.132223	0.152703	0.865885	0.386553	0.870685	MAP2K6	0.0601391	FALSE
ZNF496	3.71253	0.120003	0.139176	0.862237	0.388557	0.870685	ZNF496	0.0601391	FALSE
PSPC1	13.7241	-0.100423	0.116187	-0.864325	0.387409	0.870685	PSPC1	0.0601391	FALSE
RBPMS-AS1	3.13784	-0.145967	0.169488	-0.861219	0.389118	0.870685	RBPMS-AS1	0.0601391	FALSE
ARRB2	2.0992	-0.157163	0.18265	-0.860461	0.389535	0.870763	ARRB2	0.0601001	FALSE
SPEG	1.83593	-0.168911	0.196337	-0.860314	0.389616	0.870764	SPEG	0.0600994	FALSE
TMEM106C	2.23421	-0.150748	0.175276	-0.860063	0.389754	0.870892	TMEM106C	0.0600356	FALSE
ZNF331	4.57797	-0.139927	0.162735	-0.859846	0.389874	0.870979	ZNF331	0.0599923	FALSE
ZNF605	1.82826	0.171809	0.199855	0.859672	0.38997	0.871014	ZNF605	0.0599749	FALSE
SIGMAR1	1.69397	-0.169786	0.197551	-0.859452	0.390091	0.871105	SIGMAR1	0.0599297	FALSE
CNNM2	9.55856	-0.115396	0.134307	-0.859195	0.390233	0.871156	CNNM2	0.0599041	FALSE
F2R	3.08211	-0.143443	0.166965	-0.859117	0.390276	0.871156	F2R	0.0599041	FALSE
RPS6KL1	1.92131	-0.163418	0.1903	-0.858737	0.390485	0.871443	RPS6KL1	0.0597608	FALSE
FBXO25	6.1425	-0.105595	0.123037	-0.858239	0.390761	0.871681	FBXO25	0.0596426	FALSE
ZC3H12C	21.2053	-0.126493	0.147409	-0.858106	0.390834	0.871681	ZC3H12C	0.0596426	FALSE
BPTF	35.998	-0.113581	0.132339	-0.858258	0.39075	0.871681	BPTF	0.0596426	FALSE
KIAA2026	14.9033	-0.0985062	0.114854	-0.857662	0.391079	0.871866	KIAA2026	0.0595501	FALSE
MRPL45	3.47775	0.124667	0.145337	0.857774	0.391017	0.871866	MRPL45	0.0595501	FALSE
PDK4	42.1193	-0.207839	0.242574	-0.856807	0.391552	0.87274	PDK4	0.0591153	FALSE
BCAS2	3.2274	0.128657	0.150244	0.856325	0.391818	0.872743	BCAS2	0.0591138	FALSE
MVK	2.15058	0.154472	0.180544	0.855591	0.392224	0.872743	MVK	0.0591138	FALSE
NCOA6	13.5189	-0.100104	0.116913	-0.856222	0.391875	0.872743	NCOA6	0.0591138	FALSE
ZNF600	2.24852	-0.144513	0.16883	-0.855967	0.392016	0.872743	ZNF600	0.0591138	FALSE
AKAP13	73.9371	-0.128059	0.149678	-0.855561	0.392241	0.872743	AKAP13	0.0591138	FALSE
STK38L	6.51578	-0.110124	0.12868	-0.855797	0.39211	0.872743	STK38L	0.0591138	FALSE
REXO2	6.96622	-0.12892	0.150697	-0.855488	0.392281	0.872743	REXO2	0.0591138	FALSE
FGFR1OP2	6.61217	-0.101964	0.119137	-0.855859	0.392076	0.872743	FGFR1OP2	0.0591138	FALSE
C18orf32	1.9601	-0.163012	0.190506	-0.855681	0.392174	0.872743	C18orf32	0.0591138	FALSE
COMMD2	4.10483	-0.116787	0.137647	-0.848453	0.396186	0.872819	COMMD2	0.0590757	FALSE
ZNF639	2.66009	-0.130533	0.153898	-0.848176	0.39634	0.872819	ZNF639	0.0590757	FALSE
SNRPD3	5.27226	0.118373	0.138889	0.85229	0.394053	0.872819	SNRPD3	0.0590757	FALSE
CHEK2	1.90392	0.167076	0.196649	0.849617	0.395538	0.872819	CHEK2	0.0590757	FALSE
ZBTB7C	2.2352	0.172649	0.202116	0.854206	0.392991	0.872819	ZBTB7C	0.0590757	FALSE
BRF1	4.24472	0.115268	0.136171	0.846491	0.397279	0.872819	BRF1	0.0590757	FALSE
SIRPA	1.91493	-0.161091	0.189265	-0.851141	0.394691	0.872819	SIRPA	0.0590757	FALSE
TNXB	6.33	0.154474	0.181173	0.852631	0.393864	0.872819	TNXB	0.0590757	FALSE
TTC19	12.3393	-0.109434	0.128949	-0.848661	0.39607	0.872819	TTC19	0.0590757	FALSE
CRKL	3.25205	0.123554	0.144936	0.852472	0.393952	0.872819	CRKL	0.0590757	FALSE
SLX4IP	5.14385	-0.113013	0.133324	-0.847661	0.396627	0.872819	SLX4IP	0.0590757	FALSE
APOLD1	5.24793	-0.152177	0.179447	-0.848033	0.39642	0.872819	APOLD1	0.0590757	FALSE
TYW3	3.52257	0.123195	0.145344	0.847606	0.396657	0.872819	TYW3	0.0590757	FALSE
CNOT4	17.8957	-0.0949165	0.111564	-0.850778	0.394893	0.872819	CNOT4	0.0590757	FALSE
ZNF292	22.7732	-0.100344	0.118164	-0.849194	0.395773	0.872819	ZNF292	0.0590757	FALSE
LTBP1	18.8251	-0.14067	0.165532	-0.849803	0.395435	0.872819	LTBP1	0.0590757	FALSE
SNX13	12.8767	-0.105951	0.124623	-0.850172	0.39523	0.872819	SNX13	0.0590757	FALSE
CTBP2	20.4781	-0.113276	0.133335	-0.849559	0.395571	0.872819	CTBP2	0.0590757	FALSE
DAAM1	12.4895	-0.110392	0.129771	-0.850674	0.39495	0.872819	DAAM1	0.0590757	FALSE
RRAD	5.37303	-0.196567	0.23057	-0.852527	0.393922	0.872819	RRAD	0.0590757	FALSE
C18orf54	2.00257	0.159044	0.187887	0.846486	0.397281	0.872819	C18orf54	0.0590757	FALSE
PRPS1	4.04931	-0.16644	0.194994	-0.853569	0.393344	0.872819	PRPS1	0.0590757	FALSE
UBE4A	6.78157	-0.101393	0.118744	-0.853878	0.393172	0.872819	UBE4A	0.0590757	FALSE
SLC25A20	2.59794	0.141112	0.16669	0.846553	0.397245	0.872819	SLC25A20	0.0590757	FALSE
AIG1	12.4854	-0.118292	0.139476	-0.84812	0.396371	0.872819	AIG1	0.0590757	FALSE
ITM2A	2.38223	-0.145026	0.170781	-0.849197	0.395771	0.872819	ITM2A	0.0590757	FALSE
MBTD1	12.2198	-0.104741	0.122883	-0.852367	0.39401	0.872819	MBTD1	0.0590757	FALSE
PRPF18	4.13291	-0.120576	0.141663	-0.851148	0.394687	0.872819	PRPF18	0.0590757	FALSE
SGK3	8.97106	-0.107887	0.127335	-0.847265	0.396847	0.872819	SGK3	0.0590757	FALSE
DPF3	3.32529	0.166077	0.195385	0.849997	0.395327	0.872819	DPF3	0.0590757	FALSE
HSPA1B	2.89382	0.177143	0.208885	0.848041	0.396415	0.872819	HSPA1B	0.0590757	FALSE
JADE1	8.40228	0.126935	0.149848	0.847092	0.396944	0.872819	JADE1	0.0590757	FALSE
MLIP-AS1	2.11369	-0.188004	0.221295	-0.849562	0.395569	0.872819	MLIP-AS1	0.0590757	FALSE
ME1	3.14431	0.15902	0.18647	0.852791	0.393775	0.872819	ME1	0.0590757	FALSE
YIPF1	2.75267	-0.139777	0.16489	-0.847694	0.396608	0.872819	YIPF1	0.0590757	FALSE
PPP2R3A	28.0575	-0.112337	0.131985	-0.851134	0.394695	0.872819	PPP2R3A	0.0590757	FALSE
GHR	8.47901	0.14113	0.166673	0.846749	0.397135	0.872819	GHR	0.0590757	FALSE
YWHAE	17.7525	-0.102726	0.121285	-0.84698	0.397006	0.872819	YWHAE	0.0590757	FALSE
CCT5	4.69236	-0.126036	0.148508	-0.848682	0.396058	0.872819	CCT5	0.0590757	FALSE
DYNC1LI1	7.60319	-0.107971	0.126451	-0.853858	0.393184	0.872819	DYNC1LI1	0.0590757	FALSE
MIS12	2.9471	0.1304	0.153022	0.852168	0.394121	0.872819	MIS12	0.0590757	FALSE
ECE1	17.0922	-0.118002	0.138117	-0.85436	0.392905	0.872819	ECE1	0.0590757	FALSE
SFXN4	2.99423	-0.128165	0.150986	-0.848851	0.395964	0.872819	SFXN4	0.0590757	FALSE
NCSTN	2.80395	-0.129644	0.151622	-0.855047	0.392525	0.872819	NCSTN	0.0590757	FALSE
AGAP4	3.25632	-0.12493	0.147621	-0.846286	0.397393	0.872819	AGAP4	0.0590757	FALSE
DOK5	2.64777	0.147062	0.172882	0.850649	0.394965	0.872819	DOK5	0.0590757	FALSE
MIR137HG	1.794	0.245086	0.286635	0.855047	0.392525	0.872819	MIR137HG	0.0590757	FALSE
CPPED1	16.7014	-0.104573	0.122943	-0.850578	0.395004	0.872819	CPPED1	0.0590757	FALSE
CORIN	2.96095	0.170947	0.200355	0.853221	0.393537	0.872819	CORIN	0.0590757	FALSE
TEFM	5.25726	-0.105016	0.123061	-0.85337	0.393454	0.872819	TEFM	0.0590757	FALSE
NPRL3	8.00185	0.104618	0.123403	0.847774	0.396564	0.872819	NPRL3	0.0590757	FALSE
IST1	7.70993	-0.0979729	0.115422	-0.848821	0.395981	0.872819	IST1	0.0590757	FALSE
RCL1	5.25611	-0.111786	0.13078	-0.854763	0.392682	0.872819	RCL1	0.0590757	FALSE
DDX17	57.5517	-0.111989	0.131003	-0.854863	0.392627	0.872819	DDX17	0.0590757	FALSE
MAFF	2.52864	0.14544	0.171238	0.849345	0.395689	0.872819	MAFF	0.0590757	FALSE
ERCC8	5.47283	-0.118757	0.139343	-0.852264	0.394068	0.872819	ERCC8	0.0590757	FALSE
ZNF44	6.88454	-0.0997525	0.117716	-0.847399	0.396773	0.872819	ZNF44	0.0590757	FALSE
USP11	5.37025	0.102018	0.120553	0.846251	0.397413	0.872819	USP11	0.0590757	FALSE
SLC19A2	5.22805	0.164484	0.193371	0.850612	0.394985	0.872819	SLC19A2	0.0590757	FALSE
NOC3L	3.97015	-0.125414	0.147199	-0.852	0.394214	0.872819	NOC3L	0.0590757	FALSE
ASPM	1.86823	0.214328	0.252746	0.847997	0.39644	0.872819	ASPM	0.0590757	FALSE
GADD45G	1.78582	-0.195879	0.231158	-0.847383	0.396782	0.872819	GADD45G	0.0590757	FALSE
SEMA3A	2.24721	0.172089	0.201641	0.853443	0.393413	0.872819	SEMA3A	0.0590757	FALSE
RPN1	4.70639	-0.111339	0.131651	-0.845708	0.397715	0.87292	RPN1	0.0590254	FALSE
RBKS	3.50645	-0.126732	0.149861	-0.845664	0.39774	0.87292	RBKS	0.0590254	FALSE
FAM227A	1.84311	0.163717	0.193646	0.845443	0.397863	0.87292	FAM227A	0.0590254	FALSE
CRYGS	1.91503	0.162068	0.191646	0.845665	0.39774	0.87292	CRYGS	0.0590254	FALSE
SULF1	3.92516	0.161658	0.191184	0.845563	0.397796	0.87292	SULF1	0.0590254	FALSE
CDC27	12.8812	-0.0998716	0.118532	-0.842574	0.399467	0.873137	CDC27	0.0589177	FALSE
TCHP	6.83319	-0.101581	0.120759	-0.841183	0.400246	0.873137	TCHP	0.0589177	FALSE
AP1B1	3.90123	-0.109797	0.130631	-0.840515	0.40062	0.873137	AP1B1	0.0589177	FALSE
MCM3	2.44229	-0.140802	0.167031	-0.84297	0.399245	0.873137	MCM3	0.0589177	FALSE
RGS17	2.02615	-0.163877	0.194607	-0.842093	0.399736	0.873137	RGS17	0.0589177	FALSE
ZNF212	2.6507	-0.136628	0.161895	-0.843932	0.398707	0.873137	ZNF212	0.0589177	FALSE
PPP2R1B	3.93277	0.120141	0.143074	0.839712	0.40107	0.873137	PPP2R1B	0.0589177	FALSE
RAB40C	4.24748	0.118561	0.140601	0.843246	0.399091	0.873137	RAB40C	0.0589177	FALSE
MTHFD1	4.66254	0.113384	0.134267	0.844463	0.398411	0.873137	MTHFD1	0.0589177	FALSE
GTF2IRD2B	9.22726	-0.102923	0.122634	-0.83927	0.401318	0.873137	GTF2IRD2B	0.0589177	FALSE
ZNF746	2.32311	-0.144102	0.171121	-0.842103	0.39973	0.873137	ZNF746	0.0589177	FALSE
OLFML1	1.66539	0.180058	0.213784	0.842245	0.399651	0.873137	OLFML1	0.0589177	FALSE
RBM22	2.93293	-0.128959	0.152793	-0.84401	0.398664	0.873137	RBM22	0.0589177	FALSE
FGL2	4.06674	-0.174603	0.208078	-0.839126	0.401399	0.873137	FGL2	0.0589177	FALSE
SUPT16H	6.51027	-0.103326	0.123106	-0.839323	0.401288	0.873137	SUPT16H	0.0589177	FALSE
CTNNBIP1	4.53852	0.113025	0.133771	0.844912	0.39816	0.873137	CTNNBIP1	0.0589177	FALSE
SAP30	3.58179	-0.130026	0.15464	-0.840831	0.400442	0.873137	SAP30	0.0589177	FALSE
MRPL42	5.47622	-0.0990007	0.118029	-0.83878	0.401593	0.873137	MRPL42	0.0589177	FALSE
ABCB1	2.01624	0.194553	0.231291	0.841162	0.400257	0.873137	ABCB1	0.0589177	FALSE
GPM6A	2.3643	0.183263	0.217393	0.843005	0.399226	0.873137	GPM6A	0.0589177	FALSE
SIMC1	7.23511	-0.112845	0.133633	-0.84444	0.398424	0.873137	SIMC1	0.0589177	FALSE
PPP1R3E	3.19959	-0.121695	0.144538	-0.841957	0.399812	0.873137	PPP1R3E	0.0589177	FALSE
WDR48	6.01482	-0.107427	0.127894	-0.839965	0.400928	0.873137	WDR48	0.0589177	FALSE
MXI1	11.7164	-0.115654	0.137417	-0.841632	0.399994	0.873137	MXI1	0.0589177	FALSE
SPDL1	1.8859	0.16211	0.192995	0.839969	0.400926	0.873137	SPDL1	0.0589177	FALSE
RAPH1	9.12973	-0.120342	0.142703	-0.843302	0.39906	0.873137	RAPH1	0.0589177	FALSE
MYH7	281.766	0.199101	0.237185	0.839432	0.401227	0.873137	MYH7	0.0589177	FALSE
LEMD3	7.05978	-0.10012	0.119076	-0.840804	0.400458	0.873137	LEMD3	0.0589177	FALSE
CLDN20	1.70049	-0.172289	0.205374	-0.838905	0.401523	0.873137	CLDN20	0.0589177	FALSE
PARD6G	1.87304	0.167931	0.1998	0.840497	0.40063	0.873137	PARD6G	0.0589177	FALSE
PTCD2	2.42125	-0.145988	0.173185	-0.842964	0.399249	0.873137	PTCD2	0.0589177	FALSE
REV3L	18.6317	-0.109169	0.129562	-0.842602	0.399451	0.873137	REV3L	0.0589177	FALSE
ACSL4	7.5661	-0.109914	0.130915	-0.839588	0.40114	0.873137	ACSL4	0.0589177	FALSE
ERP29	3.25016	-0.119807	0.142838	-0.83876	0.401604	0.873137	ERP29	0.0589177	FALSE
FUBP1	10.4547	-0.0941669	0.112176	-0.83946	0.401211	0.873137	FUBP1	0.0589177	FALSE
FBXO40	3.8423	0.169296	0.201264	0.841168	0.400254	0.873137	FBXO40	0.0589177	FALSE
IGIP	2.25789	-0.143109	0.169924	-0.842195	0.399679	0.873137	IGIP	0.0589177	FALSE
BTAF1	11.1029	-0.0924048	0.109939	-0.840506	0.400625	0.873137	BTAF1	0.0589177	FALSE
IMP3	2.49639	0.138865	0.164362	0.844876	0.39818	0.873137	IMP3	0.0589177	FALSE
NSMCE2	28.6309	-0.103547	0.122891	-0.842591	0.399457	0.873137	NSMCE2	0.0589177	FALSE
STRADA	4.38449	0.142671	0.169659	0.840927	0.400389	0.873137	STRADA	0.0589177	FALSE
RAMP2	2.08306	-0.155911	0.184574	-0.844711	0.398272	0.873137	RAMP2	0.0589177	FALSE
B3GALT4	2.35223	-0.143258	0.16986	-0.843392	0.399009	0.873137	B3GALT4	0.0589177	FALSE
SLC16A4	6.64362	-0.11229	0.13375	-0.839551	0.40116	0.873137	SLC16A4	0.0589177	FALSE
APC	15.4593	-0.106046	0.125962	-0.841888	0.399851	0.873137	APC	0.0589177	FALSE
RHOB	19.397	-0.151459	0.180742	-0.837983	0.40204	0.873146	RHOB	0.0589131	FALSE
DOCK11	6.4069	-0.116916	0.13956	-0.837745	0.402174	0.873146	DOCK11	0.0589131	FALSE
ACTR1B	4.39771	-0.110585	0.132043	-0.83749	0.402317	0.873146	ACTR1B	0.0589131	FALSE
SHQ1	4.4861	0.118932	0.142016	0.837455	0.402337	0.873146	SHQ1	0.0589131	FALSE
GATC	2.22919	-0.148695	0.177422	-0.838087	0.401982	0.873146	GATC	0.0589131	FALSE
EIF4EBP1	2.00482	0.156711	0.186919	0.838392	0.40181	0.873146	EIF4EBP1	0.0589131	FALSE
COPA	14.6919	-0.0990183	0.118114	-0.838332	0.401844	0.873146	COPA	0.0589131	FALSE
TCEAL1	2.6629	-0.128406	0.153299	-0.837618	0.402245	0.873146	TCEAL1	0.0589131	FALSE
CYFIP2	3.38391	0.124033	0.147962	0.838275	0.401876	0.873146	CYFIP2	0.0589131	FALSE
IDH2	10.8352	-0.141027	0.16844	-0.837252	0.402451	0.873218	IDH2	0.0588771	FALSE
ALDH18A1	3.09033	0.138906	0.165998	0.836793	0.402709	0.873251	ALDH18A1	0.0588608	FALSE
KCNQ1OT1	9.6452	-0.127642	0.152503	-0.836981	0.402603	0.873251	KCNQ1OT1	0.0588608	FALSE
COL23A1	3.75951	0.158464	0.18936	0.836838	0.402684	0.873251	COL23A1	0.0588608	FALSE
INPP1	5.66236	-0.109307	0.130691	-0.836378	0.402942	0.873419	INPP1	0.0587775	FALSE
DMGDH	3.10132	0.140521	0.168014	0.836368	0.402948	0.873419	DMGDH	0.0587775	FALSE
FSTL1	19.3975	-0.110948	0.13268	-0.836213	0.403035	0.873431	FSTL1	0.0587712	FALSE
ZNF813	1.87955	-0.158499	0.189582	-0.836042	0.403131	0.873464	ZNF813	0.0587548	FALSE
A1BG-AS1	2.43235	0.14502	0.173521	0.835749	0.403296	0.873604	A1BG-AS1	0.0586853	FALSE
ING3	3.69935	-0.116011	0.138842	-0.835565	0.4034	0.873604	ING3	0.0586853	FALSE
DCP1B	5.96074	-0.117338	0.140441	-0.835496	0.403439	0.873604	DCP1B	0.0586853	FALSE
SYBU	6.64377	-0.166305	0.199089	-0.835329	0.403532	0.873632	SYBU	0.0586716	FALSE
RPS14	17.1271	-0.13409	0.160665	-0.834593	0.403947	0.873652	RPS14	0.0586615	FALSE
VPS36	8.12409	-0.0941722	0.112776	-0.835039	0.403696	0.873652	VPS36	0.0586615	FALSE
RBPMS	54.1407	-0.124386	0.149031	-0.834627	0.403928	0.873652	RBPMS	0.0586615	FALSE
PIGG	4.80922	0.104104	0.12473	0.834636	0.403923	0.873652	PIGG	0.0586615	FALSE
AUTS2	41.9264	-0.122491	0.146698	-0.834988	0.403725	0.873652	AUTS2	0.0586615	FALSE
RAB3GAP2	14.6304	-0.101473	0.121606	-0.834444	0.404031	0.873659	RAB3GAP2	0.0586581	FALSE
AMOTL1	10.9096	-0.112428	0.134785	-0.834134	0.404205	0.873861	AMOTL1	0.0585577	FALSE
AP2S1	3.39923	-0.135428	0.16254	-0.833196	0.404734	0.874129	AP2S1	0.0584246	FALSE
WDR70	22.0335	-0.102142	0.12258	-0.833273	0.404691	0.874129	WDR70	0.0584246	FALSE
SLC4A8	1.71494	0.214602	0.257512	0.833368	0.404637	0.874129	SLC4A8	0.0584246	FALSE
UVRAG	15.8771	-0.0941636	0.112948	-0.83369	0.404456	0.874129	UVRAG	0.0584246	FALSE
CALCRL	4.45812	-0.143967	0.172783	-0.833226	0.404717	0.874129	CALCRL	0.0584246	FALSE
ASTN2	99.3905	-0.137773	0.165435	-0.832793	0.404962	0.874271	ASTN2	0.0583539	FALSE
VPS16	2.19271	-0.149391	0.179572	-0.83193	0.405448	0.874271	VPS16	0.0583539	FALSE
GOLPH3L	3.31986	-0.124807	0.150004	-0.832027	0.405393	0.874271	GOLPH3L	0.0583539	FALSE
OLFML2B	1.97628	-0.176761	0.212379	-0.832291	0.405244	0.874271	OLFML2B	0.0583539	FALSE
SPON2	3.45809	-0.132798	0.159496	-0.832612	0.405063	0.874271	SPON2	0.0583539	FALSE
HYOU1	1.80026	0.165996	0.199495	0.832078	0.405365	0.874271	HYOU1	0.0583539	FALSE
RPA3	3.79444	-0.140526	0.168915	-0.831936	0.405445	0.874271	RPA3	0.0583539	FALSE
PAFAH2	2.34856	0.144263	0.173393	0.832001	0.405409	0.874271	PAFAH2	0.0583539	FALSE
SART3	4.06554	-0.108792	0.130803	-0.831724	0.405565	0.874347	SART3	0.0583161	FALSE
MTMR14	5.15301	0.100538	0.120915	0.831478	0.405704	0.874464	MTMR14	0.0582579	FALSE
CADPS	4.05494	-0.186242	0.224026	-0.831341	0.405781	0.874464	CADPS	0.0582579	FALSE
GAS6	4.41	0.126102	0.151738	0.831054	0.405943	0.874639	GAS6	0.0581713	FALSE
UAP1	3.56766	0.144746	0.174328	0.830305	0.406366	0.875346	UAP1	0.0578201	FALSE
PPCDC	10.2225	0.109466	0.131858	0.830185	0.406434	0.875346	PPCDC	0.0578201	FALSE
HMOX2	4.19171	-0.119522	0.144002	-0.829997	0.40654	0.875354	HMOX2	0.0578163	FALSE
SPOP	9.81857	-0.0957958	0.115436	-0.829861	0.406617	0.875354	SPOP	0.0578163	FALSE
METTL21A	3.74389	0.12123	0.146121	0.829655	0.406734	0.875354	METTL21A	0.0578163	FALSE
TRAM2	6.92598	-0.113567	0.136893	-0.829605	0.406762	0.875354	TRAM2	0.0578163	FALSE
KDM3B	11.4688	-0.0896579	0.108981	-0.822691	0.410684	0.875381	KDM3B	0.0578029	FALSE
PPP1R3B	2.07299	0.155624	0.188654	0.824918	0.409418	0.875381	PPP1R3B	0.0578029	FALSE
NOL6	1.64406	-0.169938	0.205524	-0.826853	0.40832	0.875381	NOL6	0.0578029	FALSE
HSP90AB1	29.0723	-0.144826	0.175066	-0.827265	0.408087	0.875381	HSP90AB1	0.0578029	FALSE
NACC2	4.51189	-0.118702	0.144938	-0.818984	0.412795	0.875381	NACC2	0.0578029	FALSE
LRRC63	3.04635	0.137595	0.168134	0.818363	0.41315	0.875381	LRRC63	0.0578029	FALSE
ABT1	1.86658	-0.156139	0.189777	-0.822749	0.410651	0.875381	ABT1	0.0578029	FALSE
PSAP	16.7059	-0.123857	0.151164	-0.819353	0.412585	0.875381	PSAP	0.0578029	FALSE
MAN1B1	3.1214	-0.119699	0.145522	-0.822552	0.410763	0.875381	MAN1B1	0.0578029	FALSE
ZNF33B	3.72935	-0.12947	0.157043	-0.824424	0.409699	0.875381	ZNF33B	0.0578029	FALSE
GOLGA2	5.38595	0.100401	0.121382	0.827148	0.408153	0.875381	GOLGA2	0.0578029	FALSE
HS3ST5	2.35395	-0.170804	0.208027	-0.821065	0.411609	0.875381	HS3ST5	0.0578029	FALSE
ZDHHC21	10.1028	-0.121842	0.147066	-0.828486	0.407395	0.875381	ZDHHC21	0.0578029	FALSE
SNAPC1	2.9172	0.128404	0.155251	0.827071	0.408197	0.875381	SNAPC1	0.0578029	FALSE
TADA3	2.84575	-0.124512	0.152185	-0.81816	0.413266	0.875381	TADA3	0.0578029	FALSE
SHB	1.76947	-0.174543	0.211647	-0.824692	0.409547	0.875381	SHB	0.0578029	FALSE
ZC3H18	4.61988	-0.106246	0.128739	-0.825283	0.409211	0.875381	ZC3H18	0.0578029	FALSE
SYT14	2.46191	-0.178204	0.217561	-0.819098	0.412731	0.875381	SYT14	0.0578029	FALSE
PLSCR4	42.8244	-0.125971	0.15307	-0.822964	0.410528	0.875381	PLSCR4	0.0578029	FALSE
RBM18	2.46433	0.135018	0.165059	0.818	0.413357	0.875381	RBM18	0.0578029	FALSE
ZNF880	2.58775	0.136011	0.16556	0.82152	0.41135	0.875381	ZNF880	0.0578029	FALSE
EBF3	3.21294	-0.157555	0.191234	-0.823885	0.410005	0.875381	EBF3	0.0578029	FALSE
G3BP1	8.23182	-0.093294	0.113424	-0.822521	0.41078	0.875381	G3BP1	0.0578029	FALSE
FANCB	2.84518	0.137101	0.167491	0.818555	0.413041	0.875381	FANCB	0.0578029	FALSE
EPHA2	1.78691	0.165447	0.201924	0.819352	0.412586	0.875381	EPHA2	0.0578029	FALSE
FAM168B	6.15366	-0.0947055	0.114335	-0.828314	0.407493	0.875381	FAM168B	0.0578029	FALSE
TBX20	6.33822	0.175756	0.214968	0.817591	0.413591	0.875381	TBX20	0.0578029	FALSE
MT-ND3	30.1923	-0.172684	0.210213	-0.821475	0.411376	0.875381	MT-ND3	0.0578029	FALSE
SHARPIN	3.50825	-0.116424	0.141809	-0.820991	0.411652	0.875381	SHARPIN	0.0578029	FALSE
PRKCB	2.19526	0.160573	0.194595	0.825166	0.409277	0.875381	PRKCB	0.0578029	FALSE
CCDC149	6.5631	-0.113167	0.137101	-0.825431	0.409127	0.875381	CCDC149	0.0578029	FALSE
SMG9	3.53477	-0.11438	0.138575	-0.8254	0.409144	0.875381	SMG9	0.0578029	FALSE
RPP14	2.36121	0.144453	0.176587	0.818029	0.413341	0.875381	RPP14	0.0578029	FALSE
TRMT44	3.20673	-0.124283	0.150175	-0.827586	0.407905	0.875381	TRMT44	0.0578029	FALSE
RADIL	5.7937	0.125196	0.151884	0.824289	0.409776	0.875381	RADIL	0.0578029	FALSE
MAP3K1	9.62905	-0.124658	0.150426	-0.828699	0.407275	0.875381	MAP3K1	0.0578029	FALSE
RPL26L1	1.79337	0.16115	0.196183	0.821424	0.411405	0.875381	RPL26L1	0.0578029	FALSE
PNPLA6	2.71563	0.133146	0.161455	0.82466	0.409565	0.875381	PNPLA6	0.0578029	FALSE
SNRNP27	2.35826	0.145449	0.177454	0.819643	0.41242	0.875381	SNRNP27	0.0578029	FALSE
LMBR1	10.5966	-0.102186	0.124341	-0.821818	0.41118	0.875381	LMBR1	0.0578029	FALSE
FAM98B	3.62412	-0.115023	0.138865	-0.82831	0.407495	0.875381	FAM98B	0.0578029	FALSE
RABGEF1	6.6863	-0.15238	0.18518	-0.822873	0.41058	0.875381	RABGEF1	0.0578029	FALSE
SLITRK5	4.85949	-0.133644	0.163272	-0.818536	0.413051	0.875381	SLITRK5	0.0578029	FALSE
MGAT4C	31.7134	-0.181264	0.220117	-0.823492	0.410228	0.875381	MGAT4C	0.0578029	FALSE
SLIT3	11.8641	-0.15605	0.189214	-0.824727	0.409527	0.875381	SLIT3	0.0578029	FALSE
SERPINB9	5.59642	-0.150559	0.183946	-0.818499	0.413072	0.875381	SERPINB9	0.0578029	FALSE
SPDYE1	2.80882	-0.14581	0.177346	-0.822178	0.410976	0.875381	SPDYE1	0.0578029	FALSE
TMEM147	2.82642	-0.127195	0.155213	-0.819487	0.412509	0.875381	TMEM147	0.0578029	FALSE
PPP4C	3.02891	-0.12658	0.15429	-0.820402	0.411987	0.875381	PPP4C	0.0578029	FALSE
SF3B5	3.71107	-0.14546	0.176951	-0.822036	0.411056	0.875381	SF3B5	0.0578029	FALSE
HIVEP2	15.8041	-0.107905	0.130403	-0.827473	0.407969	0.875381	HIVEP2	0.0578029	FALSE
CDKN1A	2.47156	-0.153168	0.186191	-0.82264	0.410713	0.875381	CDKN1A	0.0578029	FALSE
EPDR1	3.84781	-0.112185	0.136904	-0.819444	0.412533	0.875381	EPDR1	0.0578029	FALSE
KIAA1755	15.6849	-0.135477	0.164428	-0.823927	0.409981	0.875381	KIAA1755	0.0578029	FALSE
ZNF665	2.97215	-0.124797	0.151531	-0.823579	0.410179	0.875381	ZNF665	0.0578029	FALSE
OAZ2	3.91742	-0.112361	0.13565	-0.828313	0.407493	0.875381	OAZ2	0.0578029	FALSE
SLC35E3	8.19156	0.112869	0.137158	0.822917	0.410555	0.875381	SLC35E3	0.0578029	FALSE
GDAP2	5.039	-0.105565	0.127432	-0.828399	0.407445	0.875381	GDAP2	0.0578029	FALSE
CHMP6	2.20034	0.148089	0.180274	0.821466	0.411381	0.875381	CHMP6	0.0578029	FALSE
CAPZA1	10.0987	-0.0944532	0.114715	-0.823374	0.410295	0.875381	CAPZA1	0.0578029	FALSE
CDCA7L	2.21072	0.144637	0.176894	0.81765	0.413557	0.875381	CDCA7L	0.0578029	FALSE
LINC00989	1.78629	0.179739	0.219777	0.817826	0.413457	0.875381	LINC00989	0.0578029	FALSE
GAB2	23.8273	-0.115427	0.139678	-0.826377	0.40859	0.875381	GAB2	0.0578029	FALSE
PARP6	6.37972	-0.0979717	0.119243	-0.821611	0.411298	0.875381	PARP6	0.0578029	FALSE
PLEKHM1	5.11007	0.108004	0.13056	0.827237	0.408103	0.875381	PLEKHM1	0.0578029	FALSE
PROSER2	2.31993	-0.153492	0.186204	-0.824323	0.409756	0.875381	PROSER2	0.0578029	FALSE
DBN1	2.48527	-0.137186	0.166058	-0.826131	0.40873	0.875381	DBN1	0.0578029	FALSE
ACYP2	22.0531	-0.104208	0.126587	-0.82321	0.410389	0.875381	ACYP2	0.0578029	FALSE
CTBP1	3.65808	-0.117087	0.14277	-0.820113	0.412152	0.875381	CTBP1	0.0578029	FALSE
ANO5	3.62544	-0.143925	0.175737	-0.81898	0.412798	0.875381	ANO5	0.0578029	FALSE
CCDC152	2.43637	0.141655	0.173228	0.817741	0.413505	0.875381	CCDC152	0.0578029	FALSE
ARG2	2.73986	-0.136106	0.165701	-0.821398	0.411419	0.875381	ARG2	0.0578029	FALSE
STRAP	5.544	-0.108951	0.132419	-0.822773	0.410637	0.875381	STRAP	0.0578029	FALSE
FES	1.87785	-0.157141	0.190976	-0.822832	0.410603	0.875381	FES	0.0578029	FALSE
SYDE2	3.4315	-0.117671	0.143305	-0.821123	0.411576	0.875381	SYDE2	0.0578029	FALSE
PEX11B	2.66119	-0.12893	0.156568	-0.823481	0.410235	0.875381	PEX11B	0.0578029	FALSE
GPX7	1.73539	-0.162865	0.198866	-0.818969	0.412804	0.875381	GPX7	0.0578029	FALSE
ZFAND6	18.4052	-0.10249	0.124902	-0.820563	0.411896	0.875381	ZFAND6	0.0578029	FALSE
SMO	2.60322	-0.138357	0.168643	-0.82041	0.411982	0.875381	SMO	0.0578029	FALSE
SRP14	12.3797	-0.137785	0.166658	-0.82675	0.408379	0.875381	SRP14	0.0578029	FALSE
RPAP1	2.74007	0.132705	0.161143	0.823527	0.410208	0.875381	RPAP1	0.0578029	FALSE
SLC4A7	8.77916	-0.106943	0.129648	-0.824869	0.409446	0.875381	SLC4A7	0.0578029	FALSE
DOCK1	32.6073	-0.108563	0.13093	-0.829166	0.40701	0.875381	DOCK1	0.0578029	FALSE
METTL17	4.12484	-0.104163	0.126597	-0.822796	0.410624	0.875381	METTL17	0.0578029	FALSE
PXN	8.27269	-0.106129	0.129836	-0.817412	0.413693	0.875425	PXN	0.057781	FALSE
MAML1	4.7296	0.114659	0.140334	0.817041	0.413905	0.875702	MAML1	0.0576435	FALSE
CAB39L	50.1702	-0.13095	0.16032	-0.816802	0.414042	0.87582	CAB39L	0.0575853	FALSE
SLC20A1	3.58684	-0.119406	0.146317	-0.816079	0.414455	0.876152	SLC20A1	0.0574207	FALSE
TSHZ1	4.02235	-0.111527	0.136643	-0.816191	0.414391	0.876152	TSHZ1	0.0574207	FALSE
CAPN15	2.39715	-0.141747	0.173684	-0.816125	0.414429	0.876152	CAPN15	0.0574207	FALSE
HELLS	2.57593	0.145815	0.178704	0.815959	0.414523	0.876152	HELLS	0.0574207	FALSE
DENND4A	16.6817	-0.105229	0.129039	-0.815481	0.414797	0.876434	DENND4A	0.0572805	FALSE
DNAH14	2.63381	-0.15221	0.186659	-0.815441	0.41482	0.876434	DNAH14	0.0572805	FALSE
CA10	1.75238	0.226771	0.27821	0.815107	0.415011	0.876667	CA10	0.0571652	FALSE
PPP2R5C	13.8145	-0.0931936	0.114387	-0.814723	0.415231	0.876788	PPP2R5C	0.0571056	FALSE
PIGC	6.78764	-0.103187	0.126634	-0.814843	0.415162	0.876788	PIGC	0.0571056	FALSE
TMEM164	5.91405	-0.11246	0.13808	-0.814459	0.415382	0.876935	TMEM164	0.0570325	FALSE
CAV2	4.23398	0.123005	0.151106	0.814029	0.415628	0.877284	CAV2	0.0568599	FALSE
FEM1B	4.30864	-0.115167	0.141796	-0.812204	0.416674	0.877404	FEM1B	0.0568005	FALSE
L3MBTL1	3.29955	-0.12599	0.155328	-0.811121	0.417296	0.877404	L3MBTL1	0.0568005	FALSE
MYT1L	2.27109	0.203999	0.251377	0.811527	0.417063	0.877404	MYT1L	0.0568005	FALSE
RELN	46.3478	-0.147382	0.18172	-0.811042	0.417342	0.877404	RELN	0.0568005	FALSE
WWC1	2.0977	0.165106	0.203208	0.812498	0.416506	0.877404	WWC1	0.0568005	FALSE
TMPRSS9	2.22766	-0.145729	0.179296	-0.812784	0.416342	0.877404	TMPRSS9	0.0568005	FALSE
ZP3	1.78308	0.168546	0.207426	0.81256	0.416471	0.877404	ZP3	0.0568005	FALSE
PPDPF	7.75716	0.128087	0.157847	0.81146	0.417101	0.877404	PPDPF	0.0568005	FALSE
GSK3A	2.00022	-0.152771	0.188085	-0.812247	0.41665	0.877404	GSK3A	0.0568005	FALSE
LXN	2.3687	-0.138858	0.17111	-0.81151	0.417073	0.877404	LXN	0.0568005	FALSE
COL14A1	6.49933	-0.157022	0.193108	-0.813129	0.416144	0.877404	COL14A1	0.0568005	FALSE
PDS5A	18.5377	-0.0930353	0.114679	-0.811265	0.417213	0.877404	PDS5A	0.0568005	FALSE
WDR86	3.31897	-0.152951	0.188495	-0.811434	0.417116	0.877404	WDR86	0.0568005	FALSE
NRDE2	6.11191	-0.0993937	0.122362	-0.812292	0.416624	0.877404	NRDE2	0.0568005	FALSE
CDKN2D	1.71641	-0.16655	0.204747	-0.813443	0.415964	0.877404	CDKN2D	0.0568005	FALSE
CELF1	21.0665	-0.0930494	0.114443	-0.813067	0.41618	0.877404	CELF1	0.0568005	FALSE
C8orf33	2.86501	-0.121005	0.148875	-0.812794	0.416336	0.877404	C8orf33	0.0568005	FALSE
ATOH8	6.39111	0.127486	0.156803	0.813032	0.4162	0.877404	ATOH8	0.0568005	FALSE
KIF7	1.99515	-0.152644	0.187665	-0.813385	0.415997	0.877404	KIF7	0.0568005	FALSE
SRRD	1.70722	0.172079	0.211958	0.811852	0.416877	0.877404	SRRD	0.0568005	FALSE
SLC27A5	1.81542	-0.15614	0.192539	-0.810952	0.417393	0.877404	SLC27A5	0.0568005	FALSE
RUSC2	12.4356	-0.106711	0.131614	-0.810787	0.417488	0.877432	RUSC2	0.0567863	FALSE
MFHAS1	2.82012	-0.142897	0.176308	-0.810497	0.417654	0.87744	MFHAS1	0.0567825	FALSE
PCBD2	4.62469	0.119065	0.146893	0.810553	0.417623	0.87744	PCBD2	0.0567825	FALSE
FAM13A	17.3834	-0.115798	0.142967	-0.809957	0.417965	0.877476	FAM13A	0.0567648	FALSE
ASNS	2.10694	0.14642	0.180766	0.809999	0.417941	0.877476	ASNS	0.0567648	FALSE
GPX3	14.6238	-0.180457	0.222784	-0.810008	0.417935	0.877476	GPX3	0.0567648	FALSE
RFC1	7.57788	-0.0936156	0.115589	-0.809902	0.417997	0.877476	RFC1	0.0567648	FALSE
CWC27	10.698	-0.103818	0.128217	-0.8097	0.418112	0.877526	CWC27	0.05674	FALSE
ASXL1	17.948	-0.0922649	0.113967	-0.809577	0.418183	0.877526	ASXL1	0.05674	FALSE
GPATCH2L	11.3575	-0.0908669	0.112281	-0.809282	0.418353	0.877712	GPATCH2L	0.0566481	FALSE
TMEM178B	13.6531	0.144254	0.178296	0.809071	0.418474	0.877795	TMEM178B	0.056607	FALSE
IVNS1ABP	4.73161	-0.108399	0.134043	-0.808692	0.418692	0.877911	IVNS1ABP	0.0565495	FALSE
USH2A	2.00282	-0.155549	0.192315	-0.808822	0.418617	0.877911	USH2A	0.0565495	FALSE
CEP350	25.2177	-0.107134	0.132529	-0.80838	0.418872	0.878029	CEP350	0.0564911	FALSE
ZNF677	2.71909	0.133184	0.164769	0.808311	0.418911	0.878029	ZNF677	0.0564911	FALSE
RPL38	8.68003	-0.130548	0.161584	-0.807926	0.419133	0.878323	RPL38	0.0563456	FALSE
MEGF9	23.6516	-0.116845	0.144814	-0.806865	0.419745	0.8785	MEGF9	0.0562584	FALSE
DDHD2	8.5476	-0.0973471	0.120556	-0.807487	0.419386	0.8785	DDHD2	0.0562584	FALSE
ABCA3	3.79187	0.120254	0.149059	0.806752	0.419809	0.8785	ABCA3	0.0562584	FALSE
KIF3A	4.90783	-0.110304	0.136759	-0.806561	0.419919	0.8785	KIF3A	0.0562584	FALSE
KRTCAP2	2.25323	-0.155617	0.192818	-0.807068	0.419627	0.8785	KRTCAP2	0.0562584	FALSE
ATG9A	1.67718	0.170347	0.211252	0.806366	0.420032	0.8785	ATG9A	0.0562584	FALSE
TGFB1I1	2.99876	-0.12778	0.158393	-0.806728	0.419823	0.8785	TGFB1I1	0.0562584	FALSE
SIPA1L3	11.1618	0.0981648	0.121667	0.806828	0.419765	0.8785	SIPA1L3	0.0562584	FALSE
XYLT1	27.8856	0.175236	0.217291	0.806458	0.419979	0.8785	XYLT1	0.0562584	FALSE
LINC00278	5.19582	-0.133699	0.165688	-0.806931	0.419706	0.8785	LINC00278	0.0562584	FALSE
RAD51B	17.8753	-0.112114	0.139065	-0.8062	0.420128	0.87853	RAD51B	0.0562434	FALSE
ACADS	2.4134	-0.138196	0.171691	-0.804909	0.420872	0.878725	ACADS	0.0561472	FALSE
TEX22	2.37988	-0.135893	0.16877	-0.805199	0.420705	0.878725	TEX22	0.0561472	FALSE
IGF1R	40.5196	-0.121394	0.150644	-0.80583	0.420341	0.878725	IGF1R	0.0561472	FALSE
SH3BP4	1.7237	0.171416	0.212937	0.805007	0.420816	0.878725	SH3BP4	0.0561472	FALSE
CSMD3	1.64373	0.190869	0.237083	0.805071	0.420779	0.878725	CSMD3	0.0561472	FALSE
PLIN4	2.46656	0.164722	0.2045	0.805487	0.420539	0.878725	PLIN4	0.0561472	FALSE
MECR	3.31188	0.118605	0.147227	0.805596	0.420476	0.878725	MECR	0.0561472	FALSE
PUM2	24.5412	-0.0933701	0.115969	-0.805131	0.420744	0.878725	PUM2	0.0561472	FALSE
ANKRD30BL	2.04683	0.151666	0.188587	0.804222	0.421269	0.879042	ANKRD30BL	0.0559906	FALSE
ZNF587	3.18466	-0.123993	0.154158	-0.804328	0.421208	0.879042	ZNF587	0.0559906	FALSE
GLRX	5.90919	0.139192	0.173063	0.804289	0.42123	0.879042	GLRX	0.0559906	FALSE
ZNF98	2.26044	-0.164571	0.204697	-0.803976	0.421411	0.879169	ZNF98	0.0559278	FALSE
BSG	8.82406	-0.12428	0.154657	-0.803584	0.421637	0.879471	BSG	0.0557785	FALSE
PAM16	1.99739	-0.161921	0.201565	-0.803319	0.421791	0.879621	PAM16	0.0557046	FALSE
NRK	3.17274	-0.160238	0.199517	-0.803131	0.421899	0.879651	NRK	0.0556896	FALSE
SPIN2B	1.77114	-0.151408	0.188663	-0.802532	0.422245	0.879651	SPIN2B	0.0556896	FALSE
DLC1	188.486	-0.126456	0.157577	-0.8025	0.422264	0.879651	DLC1	0.0556896	FALSE
TRADD	1.99413	0.151136	0.188377	0.802306	0.422376	0.879651	TRADD	0.0556896	FALSE
DNAJC10	6.63127	-0.0991183	0.12353	-0.802381	0.422333	0.879651	DNAJC10	0.0556896	FALSE
PRR14	2.01717	-0.144564	0.180121	-0.802596	0.422208	0.879651	PRR14	0.0556896	FALSE
RPS13	13.0762	-0.130066	0.162061	-0.802573	0.422222	0.879651	RPS13	0.0556896	FALSE
RBM17	7.3929	-0.0973186	0.121378	-0.801779	0.422681	0.879776	RBM17	0.0556277	FALSE
CEP89	6.80198	-0.0995181	0.124106	-0.801883	0.422621	0.879776	CEP89	0.0556277	FALSE
WBP2NL	3.29454	-0.131685	0.164209	-0.801935	0.422591	0.879776	WBP2NL	0.0556277	FALSE
SETMAR	2.91384	0.122836	0.153259	0.801489	0.422849	0.879956	SETMAR	0.055539	FALSE
ZNF616	1.93771	0.154145	0.192372	0.801285	0.422967	0.880032	ZNF616	0.0555017	FALSE
ZNF669	1.63725	0.168772	0.210897	0.800259	0.423561	0.88008	ZNF669	0.055478	FALSE
SPRYD3	1.84022	0.151713	0.189549	0.800393	0.423483	0.88008	SPRYD3	0.055478	FALSE
FAM91A1	4.96918	-0.10008	0.125019	-0.800521	0.423409	0.88008	FAM91A1	0.055478	FALSE
B4GALT5	6.33728	-0.107729	0.134487	-0.801033	0.423113	0.88008	B4GALT5	0.055478	FALSE
FANCD2	1.72904	0.164904	0.206059	0.800273	0.423553	0.88008	FANCD2	0.055478	FALSE
ZNF254	11.9854	-0.0912161	0.113944	-0.800531	0.423403	0.88008	ZNF254	0.055478	FALSE
C16orf86	1.63735	0.164167	0.205084	0.800483	0.423431	0.88008	C16orf86	0.055478	FALSE
ANKRD36C	14.513	-0.110054	0.137773	-0.798808	0.424402	0.881657	ANKRD36C	0.0547003	FALSE
REV1	11.1952	-0.0924021	0.115716	-0.798522	0.424567	0.881832	REV1	0.0546143	FALSE
TMEM187	1.64344	0.166119	0.208072	0.798371	0.424655	0.881844	TMEM187	0.0546081	FALSE
UBL3	8.11053	0.108622	0.136114	0.798024	0.424856	0.881922	UBL3	0.0545697	FALSE
REPS1	14.0306	-0.110213	0.138085	-0.798151	0.424783	0.881922	REPS1	0.0545697	FALSE
UBE2V2	4.85808	-0.0970966	0.121749	-0.797514	0.425152	0.882282	UBE2V2	0.0543925	FALSE
PDP1	5.25592	-0.112265	0.140782	-0.797444	0.425193	0.882282	PDP1	0.0543925	FALSE
TOP1	14.7755	-0.0901776	0.113128	-0.797132	0.425375	0.882489	TOP1	0.0542908	FALSE
HAUS1	2.91937	-0.121499	0.152669	-0.795834	0.426129	0.883883	HAUS1	0.0536052	FALSE
DPH7	3.22861	-0.112613	0.141531	-0.795674	0.426221	0.883906	DPH7	0.0535941	FALSE
YIPF2	2.46568	-0.131134	0.165074	-0.794396	0.426965	0.884435	YIPF2	0.0533339	FALSE
INO80	11.4085	-0.0908277	0.114333	-0.794417	0.426953	0.884435	INO80	0.0533339	FALSE
IFT46	2.67093	0.130508	0.16418	0.79491	0.426666	0.884435	IFT46	0.0533339	FALSE
EXTL3	5.16221	-0.124402	0.156467	-0.795066	0.426575	0.884435	EXTL3	0.0533339	FALSE
CSAD	8.51215	-0.0973485	0.122567	-0.794248	0.427051	0.884435	CSAD	0.0533339	FALSE
TRMT13	5.53875	-0.0955272	0.120227	-0.794556	0.426872	0.884435	TRMT13	0.0533339	FALSE
POLR3G	7.44988	-0.106098	0.133581	-0.794256	0.427046	0.884435	POLR3G	0.0533339	FALSE
GLG1	21.6993	-0.0889484	0.112051	-0.793822	0.427299	0.884679	GLG1	0.0532144	FALSE
PPP2R1A	5.73789	-0.119262	0.150249	-0.793765	0.427332	0.884679	PPP2R1A	0.0532144	FALSE
ARHGEF28	4.107	0.166524	0.210485	0.791142	0.428861	0.884788	ARHGEF28	0.0531609	FALSE
SMTN	6.88901	-0.116222	0.146681	-0.792346	0.428159	0.884788	SMTN	0.0531609	FALSE
C1orf52	5.22694	-0.0897409	0.11319	-0.792831	0.427876	0.884788	C1orf52	0.0531609	FALSE
TCIRG1	1.8657	-0.147656	0.186189	-0.793044	0.427752	0.884788	TCIRG1	0.0531609	FALSE
POLR3H	2.40713	-0.128722	0.162302	-0.7931	0.42772	0.884788	POLR3H	0.0531609	FALSE
ZNF189	3.1663	0.128035	0.161761	0.791508	0.428648	0.884788	ZNF189	0.0531609	FALSE
SLC16A1-AS1	11.3109	-0.10568	0.13345	-0.791906	0.428416	0.884788	SLC16A1-AS1	0.0531609	FALSE
KNTC1	2.54509	0.133759	0.168894	0.79197	0.428378	0.884788	KNTC1	0.0531609	FALSE
ACSL5	1.6788	0.16231	0.204671	0.793027	0.427762	0.884788	ACSL5	0.0531609	FALSE
GRM5	3.60072	-0.130198	0.164327	-0.792312	0.428179	0.884788	GRM5	0.0531609	FALSE
CLMN	34.9637	0.127217	0.16078	0.791249	0.428799	0.884788	CLMN	0.0531609	FALSE
SIRT1	4.70582	0.104292	0.131517	0.792993	0.427782	0.884788	SIRT1	0.0531609	FALSE
KLRG1	2.39203	0.138289	0.17469	0.791624	0.42858	0.884788	KLRG1	0.0531609	FALSE
ATP13A1	1.92765	-0.142819	0.180464	-0.791403	0.428709	0.884788	ATP13A1	0.0531609	FALSE
SCRIB	2.2699	0.138322	0.174635	0.792061	0.428325	0.884788	SCRIB	0.0531609	FALSE
NAT14	1.78142	-0.152894	0.193121	-0.791699	0.428536	0.884788	NAT14	0.0531609	FALSE
SCUBE2	1.96116	0.157572	0.19912	0.79134	0.428746	0.884788	SCUBE2	0.0531609	FALSE
CALM3	4.85843	-0.11777	0.148781	-0.791568	0.428613	0.884788	CALM3	0.0531609	FALSE
LURAP1	4.0029	-0.113142	0.143085	-0.790732	0.4291	0.885112	LURAP1	0.0530018	FALSE
HSBP1L1	2.0962	0.143197	0.181293	0.789866	0.429606	0.885273	HSBP1L1	0.0529227	FALSE
METAP2	7.45544	-0.0933268	0.118162	-0.78982	0.429633	0.885273	METAP2	0.0529227	FALSE
ZSCAN2	1.79909	0.157678	0.199617	0.789905	0.429584	0.885273	ZSCAN2	0.0529227	FALSE
CAPRIN1	8.21992	-0.0919655	0.116373	-0.790262	0.429375	0.885273	CAPRIN1	0.0529227	FALSE
HSDL2	9.85852	0.113814	0.144011	0.790313	0.429345	0.885273	HSDL2	0.0529227	FALSE
RNF2	3.40979	0.119901	0.151821	0.789755	0.429671	0.885273	RNF2	0.0529227	FALSE
TBPL1	4.05153	-0.137388	0.174027	-0.789465	0.42984	0.885453	TBPL1	0.0528345	FALSE
SYT9	1.94985	0.172475	0.218591	0.789032	0.430093	0.885805	SYT9	0.0526619	FALSE
CDIPT	3.62072	-0.116529	0.147824	-0.788297	0.430523	0.886063	CDIPT	0.0525356	FALSE
TRIM55	2.56111	0.152509	0.193436	0.788421	0.430451	0.886063	TRIM55	0.0525356	FALSE
SCD	4.67329	-0.141181	0.179106	-0.788256	0.430547	0.886063	SCD	0.0525356	FALSE
UQCRH	17.3615	-0.131078	0.166231	-0.78853	0.430387	0.886063	UQCRH	0.0525356	FALSE
MTG1	2.40632	-0.15112	0.191782	-0.787977	0.43071	0.886229	MTG1	0.0524541	FALSE
SWAP70	5.8964	-0.0950317	0.120631	-0.787791	0.430819	0.886285	SWAP70	0.0524267	FALSE
E2F6	2.72088	0.124741	0.159352	0.782801	0.433744	0.886555	E2F6	0.0522945	FALSE
MRAS	3.5234	-0.120955	0.15418	-0.784504	0.432744	0.886555	MRAS	0.0522945	FALSE
DBF4	1.87418	-0.155453	0.197709	-0.786271	0.431709	0.886555	DBF4	0.0522945	FALSE
NFATC3	12.5958	-0.0991384	0.126875	-0.781384	0.434577	0.886555	NFATC3	0.0522945	FALSE
COMMD6	3.82539	-0.115655	0.147616	-0.783484	0.433343	0.886555	COMMD6	0.0522945	FALSE
PIK3CB	8.85061	-0.0921949	0.118036	-0.781072	0.43476	0.886555	PIK3CB	0.0522945	FALSE
ZNF701	3.45206	0.11557	0.147141	0.785442	0.432195	0.886555	ZNF701	0.0522945	FALSE
MBD5	43.1799	-0.109285	0.139338	-0.784316	0.432855	0.886555	MBD5	0.0522945	FALSE
RBCK1	4.22012	-0.101808	0.129922	-0.78361	0.433269	0.886555	RBCK1	0.0522945	FALSE
TMEM165	17.4478	-0.0963052	0.122947	-0.783305	0.433448	0.886555	TMEM165	0.0522945	FALSE
ZBED5-AS1	3.08153	0.122945	0.157164	0.782273	0.434054	0.886555	ZBED5-AS1	0.0522945	FALSE
HEATR1	4.99879	-0.0945951	0.120735	-0.783495	0.433337	0.886555	HEATR1	0.0522945	FALSE
PRMT1	4.09256	-0.12848	0.163892	-0.78393	0.433081	0.886555	PRMT1	0.0522945	FALSE
C6orf136	2.03204	0.143247	0.182129	0.786513	0.431567	0.886555	C6orf136	0.0522945	FALSE
GTPBP2	3.61378	-0.11013	0.140502	-0.783835	0.433137	0.886555	GTPBP2	0.0522945	FALSE
HEATR6	3.05062	0.121042	0.154423	0.783837	0.433136	0.886555	HEATR6	0.0522945	FALSE
KDM5C	3.78893	-0.111582	0.141911	-0.786286	0.4317	0.886555	KDM5C	0.0522945	FALSE
DPH5	3.41113	-0.117147	0.149656	-0.782775	0.433759	0.886555	DPH5	0.0522945	FALSE
ZNF658	2.50014	-0.12898	0.164927	-0.782042	0.43419	0.886555	ZNF658	0.0522945	FALSE
KLHDC4	3.95882	0.110554	0.14063	0.786136	0.431788	0.886555	KLHDC4	0.0522945	FALSE
TAF6	1.85325	-0.147595	0.188932	-0.781206	0.434681	0.886555	TAF6	0.0522945	FALSE
SLC25A44	1.86025	-0.149844	0.191364	-0.783033	0.433608	0.886555	SLC25A44	0.0522945	FALSE
CLDN15	1.85787	0.15212	0.194706	0.781283	0.434636	0.886555	CLDN15	0.0522945	FALSE
PIEZO1	4.34108	-0.108676	0.138717	-0.783438	0.43337	0.886555	PIEZO1	0.0522945	FALSE
ASH2L	4.9109	-0.101984	0.130208	-0.783242	0.433485	0.886555	ASH2L	0.0522945	FALSE
ZCCHC24	13.1713	-0.106069	0.135211	-0.784467	0.432766	0.886555	ZCCHC24	0.0522945	FALSE
MGAT3	2.64271	-0.128406	0.164236	-0.781839	0.434309	0.886555	MGAT3	0.0522945	FALSE
POT1	6.37247	-0.0984555	0.125435	-0.784915	0.432503	0.886555	POT1	0.0522945	FALSE
NOP10	3.25957	-0.127121	0.162717	-0.781239	0.434662	0.886555	NOP10	0.0522945	FALSE
WASL	8.08829	-0.091444	0.116307	-0.786231	0.431732	0.886555	WASL	0.0522945	FALSE
MLF1	4.26486	0.146553	0.186406	0.786201	0.43175	0.886555	MLF1	0.0522945	FALSE
C6orf62	7.36634	-0.0965339	0.123285	-0.783013	0.43362	0.886555	C6orf62	0.0522945	FALSE
TMEM70	2.34095	0.145462	0.186215	0.781154	0.434712	0.886555	TMEM70	0.0522945	FALSE
CD58	7.13176	-0.100208	0.127862	-0.783723	0.433203	0.886555	CD58	0.0522945	FALSE
GNB1	20.4233	-0.0991296	0.126568	-0.783211	0.433503	0.886555	GNB1	0.0522945	FALSE
AKR1C3	1.9104	-0.153256	0.194792	-0.786767	0.431419	0.886555	AKR1C3	0.0522945	FALSE
EPHB1	2.95052	0.129405	0.165029	0.784133	0.432962	0.886555	EPHB1	0.0522945	FALSE
APLF	6.50577	0.105983	0.13481	0.786163	0.431772	0.886555	APLF	0.0522945	FALSE
AGO2	12.2909	-0.0917355	0.11701	-0.783998	0.433041	0.886555	AGO2	0.0522945	FALSE
DDX19A	2.68805	0.137544	0.176116	0.780983	0.434813	0.886555	DDX19A	0.0522945	FALSE
PPP1R15B	2.56934	-0.125239	0.160167	-0.781931	0.434255	0.886555	PPP1R15B	0.0522945	FALSE
RPL32	11.7684	-0.126896	0.162411	-0.781328	0.43461	0.886555	RPL32	0.0522945	FALSE
PDPN	2.00321	-0.155798	0.198925	-0.783201	0.433509	0.886555	PDPN	0.0522945	FALSE
TTYH3	2.38972	0.144552	0.184787	0.782262	0.434061	0.886555	TTYH3	0.0522945	FALSE
ULK2	9.38032	-0.0967984	0.123104	-0.786313	0.431684	0.886555	ULK2	0.0522945	FALSE
WDR11	8.95231	-0.0906823	0.115858	-0.782702	0.433802	0.886555	WDR11	0.0522945	FALSE
DPM3	2.56566	-0.12179	0.154733	-0.787097	0.431225	0.886555	DPM3	0.0522945	FALSE
EMD	2.90658	-0.114925	0.147206	-0.780711	0.434973	0.886645	EMD	0.05225	FALSE
SPECC1	8.60548	0.13047	0.167152	0.780549	0.435068	0.886645	SPECC1	0.05225	FALSE
APOA1	2.88698	0.180096	0.230747	0.780488	0.435104	0.886645	APOA1	0.05225	FALSE
PSMD8	8.2772	-0.130833	0.16794	-0.779048	0.435951	0.88692	PSMD8	0.0521157	FALSE
TP53INP2	2.98	-0.117445	0.150641	-0.779636	0.435605	0.88692	TP53INP2	0.0521157	FALSE
TBRG4	2.414	-0.129859	0.166568	-0.779617	0.435617	0.88692	TBRG4	0.0521157	FALSE
ATL1	11.7409	-0.10574	0.135642	-0.77955	0.435656	0.88692	ATL1	0.0521157	FALSE
PSMB9	2.72859	-0.123584	0.158644	-0.779002	0.435978	0.88692	PSMB9	0.0521157	FALSE
PDPK1	8.09157	-0.0933698	0.119848	-0.77907	0.435939	0.88692	PDPK1	0.0521157	FALSE
C4orf19	2.48131	-0.143042	0.183604	-0.779081	0.435932	0.88692	C4orf19	0.0521157	FALSE
HIC2	2.63672	0.129637	0.166181	0.780096	0.435335	0.88692	HIC2	0.0521157	FALSE
MTA2	1.66773	0.160214	0.205571	0.77936	0.435767	0.88692	MTA2	0.0521157	FALSE
ANKRD37	2.28831	-0.12798	0.164392	-0.778503	0.436272	0.887016	ANKRD37	0.0520685	FALSE
AK3	10.7268	-0.103089	0.132417	-0.778516	0.436265	0.887016	AK3	0.0520685	FALSE
SKI	10.6056	-0.102216	0.131293	-0.778534	0.436254	0.887016	SKI	0.0520685	FALSE
IGSF1	4.59259	-0.137572	0.176765	-0.778275	0.436407	0.887122	IGSF1	0.0520167	FALSE
RASSF3	3.80619	0.12163	0.156601	0.776691	0.437341	0.887129	RASSF3	0.0520132	FALSE
UBE2Z	4.41531	-0.0991623	0.12775	-0.776223	0.437617	0.887129	UBE2Z	0.0520132	FALSE
KIN	4.59934	0.102783	0.132534	0.775525	0.438029	0.887129	KIN	0.0520132	FALSE
SLC12A1	1.65525	0.171016	0.221591	0.771764	0.440254	0.887129	SLC12A1	0.0520132	FALSE
EMC8	2.96498	-0.117831	0.152992	-0.770182	0.441192	0.887129	EMC8	0.0520132	FALSE
CNTNAP3B	1.89554	0.163957	0.211397	0.775589	0.437992	0.887129	CNTNAP3B	0.0520132	FALSE
STX18	7.78229	-0.0873087	0.113196	-0.771304	0.440527	0.887129	STX18	0.0520132	FALSE
KLC1	16.8838	-0.0985369	0.128155	-0.768889	0.441959	0.887129	KLC1	0.0520132	FALSE
UROS	3.44379	0.110723	0.143832	0.76981	0.441412	0.887129	UROS	0.0520132	FALSE
MRPL22	3.82263	0.125721	0.162195	0.775121	0.438268	0.887129	MRPL22	0.0520132	FALSE
AMD1	5.61832	-0.11399	0.147984	-0.77029	0.441128	0.887129	AMD1	0.0520132	FALSE
LNPEP	10.7927	-0.0916735	0.119373	-0.767962	0.44251	0.887129	LNPEP	0.0520132	FALSE
KAT5	3.39991	-0.11099	0.14416	-0.769912	0.441352	0.887129	KAT5	0.0520132	FALSE
UGDH	3.5178	-0.116484	0.150583	-0.773553	0.439195	0.887129	UGDH	0.0520132	FALSE
ANKDD1A	6.52885	-0.105874	0.137835	-0.768124	0.442413	0.887129	ANKDD1A	0.0520132	FALSE
EIF4A1	4.83504	-0.121141	0.15742	-0.769543	0.441571	0.887129	EIF4A1	0.0520132	FALSE
RPS19BP1	2.8145	-0.129906	0.168549	-0.770729	0.440868	0.887129	RPS19BP1	0.0520132	FALSE
UBR1	17.3095	-0.0937659	0.122009	-0.768518	0.442179	0.887129	UBR1	0.0520132	FALSE
POLR3F	2.69005	-0.119152	0.155177	-0.767848	0.442578	0.887129	POLR3F	0.0520132	FALSE
KCNMB4	63.7264	-0.124313	0.161445	-0.770005	0.441297	0.887129	KCNMB4	0.0520132	FALSE
THAP2	1.93263	-0.14246	0.18427	-0.773104	0.439461	0.887129	THAP2	0.0520132	FALSE
MT-CO3	61.1926	-0.160076	0.207765	-0.770467	0.441023	0.887129	MT-CO3	0.0520132	FALSE
PI4K2A	1.83756	0.160293	0.207972	0.770743	0.440859	0.887129	PI4K2A	0.0520132	FALSE
OFD1	10.3822	-0.0967741	0.124522	-0.777164	0.437062	0.887129	OFD1	0.0520132	FALSE
SF1	16.3831	-0.0942919	0.122688	-0.768552	0.442159	0.887129	SF1	0.0520132	FALSE
FKRP	2.83785	-0.122282	0.15914	-0.768392	0.442254	0.887129	FKRP	0.0520132	FALSE
LRRC8D	3.77172	0.155643	0.200836	0.774975	0.438355	0.887129	LRRC8D	0.0520132	FALSE
ENTPD4	4.64545	0.100718	0.131128	0.768093	0.442432	0.887129	ENTPD4	0.0520132	FALSE
ZFAS1	3.67049	-0.11386	0.147003	-0.774545	0.438609	0.887129	ZFAS1	0.0520132	FALSE
GDE1	2.31521	0.132408	0.170427	0.776922	0.437205	0.887129	GDE1	0.0520132	FALSE
ZBTB7A	6.31826	-0.102372	0.13317	-0.768732	0.442052	0.887129	ZBTB7A	0.0520132	FALSE
ANKRD1	64.3713	-0.167376	0.216126	-0.774438	0.438672	0.887129	ANKRD1	0.0520132	FALSE
GIMAP7	1.79814	-0.150377	0.193409	-0.77751	0.436858	0.887129	GIMAP7	0.0520132	FALSE
EIF5B	13.3714	-0.101352	0.130808	-0.77481	0.438452	0.887129	EIF5B	0.0520132	FALSE
MTIF2	3.43137	-0.110894	0.143142	-0.77471	0.438511	0.887129	MTIF2	0.0520132	FALSE
TRPC1	14.2757	-0.101176	0.130109	-0.777626	0.43679	0.887129	TRPC1	0.0520132	FALSE
PIK3R5	1.93509	-0.163992	0.211967	-0.773666	0.439129	0.887129	PIK3R5	0.0520132	FALSE
HS3ST3A1	8.86864	-0.169036	0.217575	-0.776909	0.437213	0.887129	HS3ST3A1	0.0520132	FALSE
RANBP3	3.47639	-0.108827	0.140969	-0.771992	0.440119	0.887129	RANBP3	0.0520132	FALSE
URGCP	5.51422	0.102717	0.133407	0.769955	0.441327	0.887129	URGCP	0.0520132	FALSE
SCCPDH	17.7271	-0.0919171	0.119017	-0.772304	0.439935	0.887129	SCCPDH	0.0520132	FALSE
TCTN1	3.6305	-0.106719	0.138626	-0.769835	0.441398	0.887129	TCTN1	0.0520132	FALSE
GEMIN8	5.78497	-0.0991037	0.128426	-0.77168	0.440304	0.887129	GEMIN8	0.0520132	FALSE
ZNF555	2.33256	0.13563	0.174626	0.776691	0.437341	0.887129	ZNF555	0.0520132	FALSE
LINC01060	2.01699	-0.149474	0.194403	-0.768888	0.44196	0.887129	LINC01060	0.0520132	FALSE
SCARA3	4.43441	0.115244	0.148441	0.776365	0.437533	0.887129	SCARA3	0.0520132	FALSE
CCDC112	4.61142	-0.105891	0.137264	-0.771439	0.440447	0.887129	CCDC112	0.0520132	FALSE
CASP9	2.30502	-0.129736	0.168089	-0.771832	0.440214	0.887129	CASP9	0.0520132	FALSE
ATRN	10.7568	-0.0952463	0.122734	-0.776039	0.437726	0.887129	ATRN	0.0520132	FALSE
GPRASP1	1.85075	0.148401	0.191744	0.773955	0.438957	0.887129	GPRASP1	0.0520132	FALSE
CHRM5	2.36897	-0.133597	0.172443	-0.774732	0.438498	0.887129	CHRM5	0.0520132	FALSE
PACS2	7.19963	-0.086677	0.112289	-0.771907	0.44017	0.887129	PACS2	0.0520132	FALSE
KCTD13	3.49632	-0.113918	0.147573	-0.771946	0.440146	0.887129	KCTD13	0.0520132	FALSE
LUZP2	2.72397	-0.161573	0.209456	-0.771396	0.440472	0.887129	LUZP2	0.0520132	FALSE
CLIP1	14.4087	-0.0836445	0.108745	-0.769177	0.441788	0.887129	CLIP1	0.0520132	FALSE
TCF12	48.6301	-0.103377	0.134428	-0.769018	0.441883	0.887129	TCF12	0.0520132	FALSE
CCHCR1	1.78651	-0.147149	0.189459	-0.77668	0.437348	0.887129	CCHCR1	0.0520132	FALSE
FHDC1	4.55983	-0.125381	0.162898	-0.769687	0.441485	0.887129	FHDC1	0.0520132	FALSE
QSER1	8.55212	-0.0939267	0.121429	-0.773511	0.43922	0.887129	QSER1	0.0520132	FALSE
DGCR6L	1.88163	-0.144161	0.187332	-0.76955	0.441567	0.887129	DGCR6L	0.0520132	FALSE
DNAJC18	3.41697	-0.109102	0.141889	-0.768927	0.441937	0.887129	DNAJC18	0.0520132	FALSE
TMEM203	1.87545	-0.143934	0.187127	-0.769179	0.441787	0.887129	TMEM203	0.0520132	FALSE
MTMR4	4.17807	-0.10267	0.131997	-0.777822	0.436674	0.887129	MTMR4	0.0520132	FALSE
ALDH1L2	4.09272	-0.112137	0.145821	-0.769008	0.441889	0.887129	ALDH1L2	0.0520132	FALSE
NIPSNAP3A	2.19268	-0.131136	0.169664	-0.772915	0.439572	0.887129	NIPSNAP3A	0.0520132	FALSE
DNM2	8.50807	-0.0890393	0.114899	-0.774933	0.438379	0.887129	DNM2	0.0520132	FALSE
TSC22D2	13.6165	-0.115164	0.148123	-0.777488	0.436871	0.887129	TSC22D2	0.0520132	FALSE
ARHGEF26	39.9024	-0.131509	0.170798	-0.769969	0.441318	0.887129	ARHGEF26	0.0520132	FALSE
KIRREL3-AS1	3.3515	-0.143903	0.186837	-0.770206	0.441178	0.887129	KIRREL3-AS1	0.0520132	FALSE
PXDC1	3.3023	-0.111517	0.144618	-0.771114	0.440639	0.887129	PXDC1	0.0520132	FALSE
ZXDC	11.9902	0.08742	0.1125	0.777067	0.437119	0.887129	ZXDC	0.0520132	FALSE
TMTC2	25.6632	-0.119644	0.154788	-0.772953	0.43955	0.887129	TMTC2	0.0520132	FALSE
CDH20	1.64352	-0.164783	0.212346	-0.776013	0.437741	0.887129	CDH20	0.0520132	FALSE
PNRC2	3.32941	-0.1114	0.144261	-0.772213	0.439988	0.887129	PNRC2	0.0520132	FALSE
SLC35G1	2.29325	0.142841	0.185126	0.771591	0.440357	0.887129	SLC35G1	0.0520132	FALSE
PKN1	4.86569	-0.104294	0.135872	-0.76759	0.442731	0.887271	PKN1	0.0519438	FALSE
BCLAF1	11.8835	-0.0939444	0.122419	-0.7674	0.442844	0.887333	BCLAF1	0.0519134	FALSE
HNRNPA2B1	33.5141	-0.099011	0.129051	-0.767222	0.442949	0.887379	HNRNPA2B1	0.0518907	FALSE
ETV4	1.99515	0.1491	0.194433	0.766846	0.443173	0.887645	ETV4	0.0517606	FALSE
CPNE4	2.07264	-0.143662	0.187372	-0.766722	0.443247	0.887645	CPNE4	0.0517606	FALSE
CCT4	5.62452	-0.103263	0.134951	-0.765184	0.444162	0.889199	CCT4	0.0510013	FALSE
THUMPD2	5.99685	-0.10014	0.130878	-0.765142	0.444187	0.889199	THUMPD2	0.0510013	FALSE
NDUFA7	2.53926	0.156163	0.208896	0.747563	0.454724	0.889452	NDUFA7	0.0508775	FALSE
SOCS7	5.11769	-0.0949923	0.127244	-0.746535	0.455344	0.889452	SOCS7	0.0508775	FALSE
DCC	2.44343	-0.170001	0.228193	-0.744987	0.456279	0.889452	DCC	0.0508775	FALSE
ZBTB8OS	7.18233	-0.0899958	0.120077	-0.749483	0.453566	0.889452	ZBTB8OS	0.0508775	FALSE
MON2	26.7873	-0.0943498	0.12669	-0.744727	0.456437	0.889452	MON2	0.0508775	FALSE
USP38	2.97738	0.112235	0.150651	0.744998	0.456273	0.889452	USP38	0.0508775	FALSE
SNRNP48	3.523	-0.104075	0.139417	-0.7465	0.455366	0.889452	SNRNP48	0.0508775	FALSE
LTBP4	19.8228	-0.10694	0.142866	-0.748535	0.454138	0.889452	LTBP4	0.0508775	FALSE
SYCP2L	1.65395	0.165705	0.217288	0.762602	0.445701	0.889452	SYCP2L	0.0508775	FALSE
GAR1	1.97499	0.139657	0.186791	0.747667	0.454661	0.889452	GAR1	0.0508775	FALSE
LEF1	2.14917	0.162693	0.216375	0.751904	0.452109	0.889452	LEF1	0.0508775	FALSE
NLRP1	6.63437	0.107863	0.141861	0.760347	0.447047	0.889452	NLRP1	0.0508775	FALSE
PIWIL4	3.22612	-0.121425	0.160549	-0.756312	0.449462	0.889452	PIWIL4	0.0508775	FALSE
ZNF557	2.48219	0.123555	0.163053	0.757759	0.448595	0.889452	ZNF557	0.0508775	FALSE
NUP205	6.24719	-0.100015	0.131107	-0.762851	0.445552	0.889452	NUP205	0.0508775	FALSE
PRDX1	8.49195	-0.12884	0.172207	-0.748167	0.45436	0.889452	PRDX1	0.0508775	FALSE
GPM6B	103.165	-0.110433	0.145261	-0.760241	0.447111	0.889452	GPM6B	0.0508775	FALSE
ALKBH5	4.84944	0.0987151	0.129536	0.762065	0.446021	0.889452	ALKBH5	0.0508775	FALSE
RCOR3	13.3566	-0.0913543	0.120895	-0.755651	0.449858	0.889452	RCOR3	0.0508775	FALSE
AP4M1	2.82941	-0.115638	0.153714	-0.752294	0.451874	0.889452	AP4M1	0.0508775	FALSE
PPIL6	2.65045	0.124684	0.167593	0.743973	0.456893	0.889452	PPIL6	0.0508775	FALSE
LMTK2	5.99013	-0.0875501	0.11771	-0.743778	0.457011	0.889452	LMTK2	0.0508775	FALSE
AVPI1	2.50036	-0.126279	0.166325	-0.75923	0.447715	0.889452	AVPI1	0.0508775	FALSE
CCNJ	1.78376	0.154097	0.204151	0.75482	0.450357	0.889452	CCNJ	0.0508775	FALSE
ABR	8.30211	-0.0890985	0.117002	-0.76151	0.446352	0.889452	ABR	0.0508775	FALSE
HCFC1R1	2.94515	-0.126749	0.166727	-0.760215	0.447126	0.889452	HCFC1R1	0.0508775	FALSE
DCAF15	2.12246	0.13478	0.17643	0.763927	0.444911	0.889452	DCAF15	0.0508775	FALSE
ZNF101	1.84739	-0.148175	0.195829	-0.756656	0.449256	0.889452	ZNF101	0.0508775	FALSE
LINC00937	3.23399	0.129648	0.172267	0.752601	0.45169	0.889452	LINC00937	0.0508775	FALSE
C2CD5	11.3728	-0.0907554	0.119979	-0.756425	0.449394	0.889452	C2CD5	0.0508775	FALSE
BTBD7	13.22	-0.0882468	0.117553	-0.750698	0.452834	0.889452	BTBD7	0.0508775	FALSE
GRPEL1	2.63133	-0.127843	0.169354	-0.754886	0.450318	0.889452	GRPEL1	0.0508775	FALSE
RNF220	3.16495	-0.114966	0.152307	-0.75483	0.450351	0.889452	RNF220	0.0508775	FALSE
AKIRIN2	3.32465	-0.10737	0.141167	-0.760589	0.446903	0.889452	AKIRIN2	0.0508775	FALSE
RDH11	3.51271	-0.10727	0.142369	-0.75346	0.451174	0.889452	RDH11	0.0508775	FALSE
DGUOK-AS1	1.86099	0.14662	0.194228	0.754883	0.450319	0.889452	DGUOK-AS1	0.0508775	FALSE
PCGF6	3.73159	-0.10515	0.139218	-0.755291	0.450075	0.889452	PCGF6	0.0508775	FALSE
WNK2	3.10481	0.14771	0.197411	0.748239	0.454316	0.889452	WNK2	0.0508775	FALSE
ECSIT	4.09728	-0.10445	0.140151	-0.745269	0.456109	0.889452	ECSIT	0.0508775	FALSE
IL10RB	3.98456	-0.128984	0.171183	-0.753484	0.451159	0.889452	IL10RB	0.0508775	FALSE
TANGO2	3.83391	-0.106407	0.14142	-0.752419	0.451799	0.889452	TANGO2	0.0508775	FALSE
BPGM	3.86139	-0.110622	0.148164	-0.74662	0.455293	0.889452	BPGM	0.0508775	FALSE
ZCCHC14	6.74878	0.0938462	0.125116	0.750075	0.45321	0.889452	ZCCHC14	0.0508775	FALSE
BST2	2.1333	-0.139548	0.186022	-0.750166	0.453154	0.889452	BST2	0.0508775	FALSE
ACAT1	13.7409	0.110502	0.147154	0.750929	0.452695	0.889452	ACAT1	0.0508775	FALSE
WDR72	1.65398	0.165086	0.219665	0.751533	0.452332	0.889452	WDR72	0.0508775	FALSE
SNAPC5	2.62068	0.119648	0.159969	0.747946	0.454493	0.889452	SNAPC5	0.0508775	FALSE
BLCAP	4.75902	-0.0918018	0.122912	-0.746889	0.45513	0.889452	BLCAP	0.0508775	FALSE
RAB40B	3.35445	-0.118261	0.158932	-0.744098	0.456817	0.889452	RAB40B	0.0508775	FALSE
POLR2M	2.09673	0.132333	0.177828	0.744166	0.456776	0.889452	POLR2M	0.0508775	FALSE
SF3B1	18.9723	-0.0873431	0.114732	-0.761281	0.446489	0.889452	SF3B1	0.0508775	FALSE
RNPC3	11.5174	-0.0951414	0.12724	-0.747731	0.454622	0.889452	RNPC3	0.0508775	FALSE
DIRAS1	1.64887	-0.149771	0.199179	-0.751943	0.452085	0.889452	DIRAS1	0.0508775	FALSE
ATG14	6.79646	-0.0915681	0.122245	-0.749051	0.453826	0.889452	ATG14	0.0508775	FALSE
ERMAP	2.58344	-0.123364	0.162546	-0.75895	0.447883	0.889452	ERMAP	0.0508775	FALSE
ZFP69	1.67778	0.160645	0.21249	0.756011	0.449643	0.889452	ZFP69	0.0508775	FALSE
BVES	2.73923	-0.122431	0.160613	-0.76227	0.445899	0.889452	BVES	0.0508775	FALSE
TRIOBP	7.07401	-0.0855046	0.114429	-0.747225	0.454928	0.889452	TRIOBP	0.0508775	FALSE
CEP170	15.1661	-0.0926483	0.122676	-0.75523	0.450111	0.889452	CEP170	0.0508775	FALSE
SMCHD1	19.1225	-0.0931445	0.123582	-0.753704	0.451027	0.889452	SMCHD1	0.0508775	FALSE
SOD3	3.33225	0.133179	0.178422	0.746426	0.45541	0.889452	SOD3	0.0508775	FALSE
TANK	16.2122	-0.090518	0.120705	-0.749908	0.45331	0.889452	TANK	0.0508775	FALSE
DDRGK1	3.21168	-0.103109	0.138122	-0.746506	0.455362	0.889452	DDRGK1	0.0508775	FALSE
RNF144A	14.9709	-0.119033	0.159041	-0.748443	0.454193	0.889452	RNF144A	0.0508775	FALSE
ST6GALNAC2	11.5399	-0.113841	0.151473	-0.751558	0.452317	0.889452	ST6GALNAC2	0.0508775	FALSE
LLGL2	2.08842	0.135137	0.180263	0.749666	0.453456	0.889452	LLGL2	0.0508775	FALSE
XPO4	10.6954	-0.0918783	0.123277	-0.745298	0.456092	0.889452	XPO4	0.0508775	FALSE
RBM41	5.994	0.0922093	0.122998	0.749682	0.453446	0.889452	RBM41	0.0508775	FALSE
P2RX4	3.15188	-0.115082	0.152219	-0.75603	0.449631	0.889452	P2RX4	0.0508775	FALSE
FAM20A	2.87181	-0.139566	0.183458	-0.760751	0.446806	0.889452	FAM20A	0.0508775	FALSE
DYNLT1	5.50997	-0.10181	0.135299	-0.752481	0.451762	0.889452	DYNLT1	0.0508775	FALSE
KIF5B	12.6081	0.0943029	0.126274	0.746812	0.455177	0.889452	KIF5B	0.0508775	FALSE
ALDH3A2	8.34461	-0.095107	0.125334	-0.758827	0.447956	0.889452	ALDH3A2	0.0508775	FALSE
ANXA4	12.8639	-0.0909035	0.120521	-0.754255	0.450696	0.889452	ANXA4	0.0508775	FALSE
SFXN2	2.98613	0.120272	0.159586	0.753651	0.451059	0.889452	SFXN2	0.0508775	FALSE
SLC44A2	12.8957	-0.0943432	0.124343	-0.758735	0.448011	0.889452	SLC44A2	0.0508775	FALSE
ZDHHC8	2.90135	-0.116072	0.151939	-0.763938	0.444904	0.889452	ZDHHC8	0.0508775	FALSE
TMEM117	16.6263	-0.105539	0.139306	-0.757605	0.448688	0.889452	TMEM117	0.0508775	FALSE
NUP210	1.8594	0.148769	0.197615	0.75282	0.451558	0.889452	NUP210	0.0508775	FALSE
TMX1	4.03453	-0.096873	0.128162	-0.755866	0.44973	0.889452	TMX1	0.0508775	FALSE
GNRH1	2.99734	-0.114043	0.153312	-0.743865	0.456958	0.889452	GNRH1	0.0508775	FALSE
ASAH1	8.72607	-0.105799	0.140753	-0.751663	0.452254	0.889452	ASAH1	0.0508775	FALSE
DDAH1	9.68115	-0.121962	0.163689	-0.745087	0.456219	0.889452	DDAH1	0.0508775	FALSE
FAM210B	5.22433	-0.0995322	0.131323	-0.757919	0.4485	0.889452	FAM210B	0.0508775	FALSE
TEX264	2.36434	-0.123593	0.16332	-0.756751	0.449199	0.889452	TEX264	0.0508775	FALSE
USP22	10.8302	-0.0809223	0.108562	-0.745399	0.45603	0.889452	USP22	0.0508775	FALSE
SERTAD2	7.94104	-0.0947886	0.127076	-0.745921	0.455715	0.889452	SERTAD2	0.0508775	FALSE
ZBTB43	4.36562	0.101339	0.133951	0.756544	0.449323	0.889452	ZBTB43	0.0508775	FALSE
ZNF655	4.06495	-0.112092	0.149497	-0.749794	0.453379	0.889452	ZNF655	0.0508775	FALSE
MACF1	36.2738	-0.103338	0.135822	-0.760835	0.446756	0.889452	MACF1	0.0508775	FALSE
SNIP1	2.63037	0.122341	0.162482	0.752947	0.451482	0.889452	SNIP1	0.0508775	FALSE
RPL13A	15.1513	-0.142697	0.187408	-0.761424	0.446404	0.889452	RPL13A	0.0508775	FALSE
NUCB1-AS1	1.8606	-0.15074	0.199043	-0.757328	0.448853	0.889452	NUCB1-AS1	0.0508775	FALSE
ARNT	9.48079	-0.0860647	0.115679	-0.743999	0.456877	0.889452	ARNT	0.0508775	FALSE
PLEKHM3	8.79558	-0.0917007	0.120792	-0.759162	0.447755	0.889452	PLEKHM3	0.0508775	FALSE
ASL	3.0038	0.115998	0.155587	0.745554	0.455937	0.889452	ASL	0.0508775	FALSE
NBPF12	6.07396	-0.0884082	0.117469	-0.752609	0.451685	0.889452	NBPF12	0.0508775	FALSE
LINC00159	2.50274	0.143803	0.190091	0.756497	0.449351	0.889452	LINC00159	0.0508775	FALSE
NCAPD3	3.46965	0.109576	0.144603	0.757767	0.448591	0.889452	NCAPD3	0.0508775	FALSE
FAU	17.4259	-0.118545	0.157627	-0.752066	0.452012	0.889452	FAU	0.0508775	FALSE
ZNF480	3.0079	-0.117088	0.154998	-0.755417	0.449999	0.889452	ZNF480	0.0508775	FALSE
COPS4	4.78441	0.111443	0.149774	0.744073	0.456832	0.889452	COPS4	0.0508775	FALSE
SLC9A1	2.27002	0.138892	0.182395	0.761489	0.446365	0.889452	SLC9A1	0.0508775	FALSE
PTPRK	13.2983	-0.117127	0.155612	-0.752689	0.451637	0.889452	PTPRK	0.0508775	FALSE
MRGBP	1.67949	-0.150785	0.201211	-0.749389	0.453623	0.889452	MRGBP	0.0508775	FALSE
KBTBD2	5.43656	-0.0952016	0.125227	-0.760232	0.447116	0.889452	KBTBD2	0.0508775	FALSE
SSH1	15.1446	-0.0938683	0.125892	-0.745628	0.455892	0.889452	SSH1	0.0508775	FALSE
TRAPPC8	10.4104	-0.0865104	0.114183	-0.757647	0.448662	0.889452	TRAPPC8	0.0508775	FALSE
HSPA8	12.775	-0.13015	0.174902	-0.744134	0.456795	0.889452	HSPA8	0.0508775	FALSE
ABI2	11.9328	-0.0847083	0.113117	-0.748857	0.453944	0.889452	ABI2	0.0508775	FALSE
TENM1	1.92813	0.146851	0.194176	0.756278	0.449482	0.889452	TENM1	0.0508775	FALSE
GRIA3	5.60448	-0.160536	0.213673	-0.751316	0.452462	0.889452	GRIA3	0.0508775	FALSE
ZNF280C	2.25415	0.134389	0.179292	0.749555	0.453523	0.889452	ZNF280C	0.0508775	FALSE
KDM7A	6.33175	-0.103564	0.135543	-0.764067	0.444827	0.889452	KDM7A	0.0508775	FALSE
ZNF345	5.56176	-0.099214	0.131867	-0.752381	0.451822	0.889452	ZNF345	0.0508775	FALSE
TBC1D8	24.1142	-0.102978	0.135949	-0.757476	0.448765	0.889452	TBC1D8	0.0508775	FALSE
SH3RF3	52.4501	-0.140154	0.184292	-0.7605	0.446956	0.889452	SH3RF3	0.0508775	FALSE
FHL2	31.0469	-0.153816	0.203208	-0.756936	0.449088	0.889452	FHL2	0.0508775	FALSE
ZNF567	3.13975	-0.111084	0.148342	-0.748835	0.453957	0.889452	ZNF567	0.0508775	FALSE
VLDLR	2.04947	0.139341	0.18365	0.758728	0.448015	0.889452	VLDLR	0.0508775	FALSE
PSIP1	9.18851	-0.0985824	0.13029	-0.756638	0.449267	0.889452	PSIP1	0.0508775	FALSE
FARSB	5.56299	-0.0950122	0.125137	-0.759265	0.447694	0.889452	FARSB	0.0508775	FALSE
ZNF519	4.0047	0.109805	0.144474	0.760029	0.447237	0.889452	ZNF519	0.0508775	FALSE
EFCAB7	4.20751	-0.100505	0.134151	-0.749196	0.453739	0.889452	EFCAB7	0.0508775	FALSE
TRIM44	13.9413	-0.0875684	0.11601	-0.754834	0.450349	0.889452	TRIM44	0.0508775	FALSE
POLR2C	2.53391	0.122091	0.164096	0.744023	0.456862	0.889452	POLR2C	0.0508775	FALSE
UBE2R2	15.8423	-0.0871364	0.116773	-0.746201	0.455546	0.889452	UBE2R2	0.0508775	FALSE
DENND4C	18.3271	-0.0920323	0.123541	-0.744952	0.456301	0.889452	DENND4C	0.0508775	FALSE
C1orf112	3.84051	0.105623	0.141678	0.745517	0.455959	0.889452	C1orf112	0.0508775	FALSE
TIPRL	4.73991	-0.0964293	0.126465	-0.762496	0.445764	0.889452	TIPRL	0.0508775	FALSE
SLC25A42	3.67658	0.115472	0.152941	0.755014	0.450241	0.889452	SLC25A42	0.0508775	FALSE
E4F1	2.43368	0.130597	0.17162	0.760965	0.446678	0.889452	E4F1	0.0508775	FALSE
TRMT10A	1.76885	0.146971	0.194241	0.756638	0.449267	0.889452	TRMT10A	0.0508775	FALSE
WNK3	2.5421	0.132183	0.177246	0.745762	0.455811	0.889452	WNK3	0.0508775	FALSE
TCEAL4	7.57491	0.112334	0.148823	0.754813	0.450361	0.889452	TCEAL4	0.0508775	FALSE
DNAH10	1.67286	-0.160201	0.210818	-0.759904	0.447312	0.889452	DNAH10	0.0508775	FALSE
GTF2IRD2	7.40356	0.0912154	0.122583	0.744113	0.456808	0.889452	GTF2IRD2	0.0508775	FALSE
C17orf67	2.21226	0.138772	0.182976	0.758416	0.448202	0.889452	C17orf67	0.0508775	FALSE
CARS2	8.30593	-0.0860448	0.113402	-0.758756	0.447998	0.889452	CARS2	0.0508775	FALSE
DHX30	5.16363	0.0926519	0.123062	0.752889	0.451517	0.889452	DHX30	0.0508775	FALSE
PAIP2	9.06751	-0.0916598	0.120414	-0.761207	0.446533	0.889452	PAIP2	0.0508775	FALSE
SMAD2	16.8133	-0.0882572	0.116855	-0.755269	0.450088	0.889452	SMAD2	0.0508775	FALSE
EAF2	2.06615	-0.139411	0.183653	-0.759098	0.447794	0.889452	EAF2	0.0508775	FALSE
ENTPD2	1.63864	-0.160489	0.211259	-0.759681	0.447446	0.889452	ENTPD2	0.0508775	FALSE
RUNDC1	2.17628	0.134672	0.180016	0.748111	0.454393	0.889452	RUNDC1	0.0508775	FALSE
MPP3	2.81935	-0.130916	0.17494	-0.748344	0.454253	0.889452	MPP3	0.0508775	FALSE
BTF3L4	5.19513	0.0945116	0.126216	0.748808	0.453973	0.889452	BTF3L4	0.0508775	FALSE
AGA	2.01832	0.134184	0.180192	0.74467	0.456471	0.889452	AGA	0.0508775	FALSE
MTCP1	2.86994	-0.128994	0.170531	-0.756428	0.449392	0.889452	MTCP1	0.0508775	FALSE
RGPD2	1.67727	0.16381	0.216111	0.757991	0.448456	0.889452	RGPD2	0.0508775	FALSE
TOR1AIP2	5.62412	-0.0859077	0.114444	-0.750654	0.452861	0.889452	TOR1AIP2	0.0508775	FALSE
RMND5B	4.86505	-0.0957542	0.12605	-0.75965	0.447464	0.889452	RMND5B	0.0508775	FALSE
EIF1AY	5.70567	0.147556	0.198383	0.743794	0.457001	0.889452	EIF1AY	0.0508775	FALSE
SP100	20.1843	-0.100806	0.13287	-0.758683	0.448042	0.889452	SP100	0.0508775	FALSE
PBXIP1	2.28095	0.12657	0.170509	0.742305	0.457903	0.889583	PBXIP1	0.0508136	FALSE
FOXJ2	2.48689	-0.118455	0.159535	-0.742501	0.457784	0.889583	FOXJ2	0.0508136	FALSE
GALNT1	6.46734	-0.0935759	0.126006	-0.742632	0.457705	0.889583	GALNT1	0.0508136	FALSE
RABGGTB	2.92825	-0.108616	0.146182	-0.743019	0.45747	0.889583	RABGGTB	0.0508136	FALSE
FARS2	21.4409	-0.0903725	0.121583	-0.743298	0.457301	0.889583	FARS2	0.0508136	FALSE
PMEPA1	21.8328	-0.121494	0.163577	-0.742733	0.457643	0.889583	PMEPA1	0.0508136	FALSE
MAEA	4.60252	-0.0950875	0.128096	-0.742314	0.457897	0.889583	MAEA	0.0508136	FALSE
CDK5RAP3	3.81964	-0.101024	0.135891	-0.743422	0.457226	0.889583	CDK5RAP3	0.0508136	FALSE
RAB2A	20.9941	-0.0958676	0.129004	-0.743137	0.457399	0.889583	RAB2A	0.0508136	FALSE
TRIM24	7.85808	-0.0942071	0.12689	-0.742428	0.457828	0.889583	TRIM24	0.0508136	FALSE
TBK1	7.07493	-0.0942118	0.126956	-0.742081	0.458038	0.889686	TBK1	0.0507633	FALSE
GNG11	4.01756	-0.109707	0.147867	-0.741928	0.458131	0.889706	GNG11	0.0507537	FALSE
RACGAP1	1.75974	-0.150183	0.202516	-0.741588	0.458337	0.889946	RACGAP1	0.0506361	FALSE
TXN	4.362	0.119412	0.161077	0.741338	0.458489	0.890005	TXN	0.0506078	FALSE
ZNF563	1.8838	0.142818	0.192668	0.741266	0.458532	0.890005	ZNF563	0.0506078	FALSE
PIGA	1.69649	0.155907	0.210421	0.740931	0.458735	0.890238	PIGA	0.0504938	FALSE
CDH19	442.401	-0.128768	0.173835	-0.74075	0.458845	0.890292	CDH19	0.0504678	FALSE
RXRA	4.23388	-0.101337	0.136857	-0.740461	0.459021	0.890312	RXRA	0.0504579	FALSE
ZSCAN9	2.26828	0.125045	0.168846	0.740587	0.458944	0.890312	ZSCAN9	0.0504579	FALSE
FKBP2	4.66423	-0.103146	0.139497	-0.739414	0.459656	0.890544	FKBP2	0.0503448	FALSE
ARHGEF7	15.1395	-0.0889491	0.120307	-0.739353	0.459693	0.890544	ARHGEF7	0.0503448	FALSE
MTAP	7.31224	-0.124807	0.168809	-0.739338	0.459702	0.890544	MTAP	0.0503448	FALSE
PC	2.96528	0.116569	0.157672	0.739311	0.459718	0.890544	PC	0.0503448	FALSE
CRTAP	4.04595	-0.0963976	0.130343	-0.73957	0.459561	0.890544	CRTAP	0.0503448	FALSE
PIR	4.97941	0.121855	0.164729	0.739731	0.459464	0.890544	PIR	0.0503448	FALSE
ABHD6	4.5569	0.10449	0.141246	0.739771	0.459439	0.890544	ABHD6	0.0503448	FALSE
NUTM2A-AS1	19.9177	-0.0949034	0.128549	-0.738265	0.460353	0.890889	NUTM2A-AS1	0.0501765	FALSE
PRDX3	5.6436	0.130363	0.176693	0.737794	0.460639	0.890889	PRDX3	0.0501765	FALSE
SMARCD1	3.80441	-0.0978338	0.132458	-0.738601	0.460149	0.890889	SMARCD1	0.0501765	FALSE
LPIN1	6.02955	0.095102	0.128801	0.738364	0.460293	0.890889	LPIN1	0.0501765	FALSE
TMEM43	4.22536	-0.0984295	0.133301	-0.7384	0.460272	0.890889	TMEM43	0.0501765	FALSE
ZWILCH	1.77398	0.151865	0.205817	0.737865	0.460596	0.890889	ZWILCH	0.0501765	FALSE
CCT6A	4.93166	-0.107762	0.146021	-0.737992	0.460519	0.890889	CCT6A	0.0501765	FALSE
CHMP4A	1.95224	0.157764	0.213744	0.738096	0.460456	0.890889	CHMP4A	0.0501765	FALSE
NECAB1	3.12601	-0.143048	0.193872	-0.737847	0.460607	0.890889	NECAB1	0.0501765	FALSE
U2AF2	2.76828	-0.113635	0.154084	-0.73749	0.460825	0.890969	U2AF2	0.0501372	FALSE
ANKRD44	34.1886	-0.100456	0.13622	-0.737454	0.460846	0.890969	ANKRD44	0.0501372	FALSE
TCP1	4.64485	-0.102903	0.139615	-0.73705	0.461092	0.891285	TCP1	0.0499833	FALSE
CBX6	3.6707	-0.102418	0.13899	-0.736873	0.4612	0.891333	CBX6	0.04996	FALSE
ZSCAN18	5.0097	0.0954747	0.129644	0.736438	0.461464	0.891586	ZSCAN18	0.049837	FALSE
EBF1	25.2983	-0.132819	0.180365	-0.736387	0.461496	0.891586	EBF1	0.049837	FALSE
AMZ1	3.27685	-0.118591	0.161154	-0.735886	0.4618	0.891855	AMZ1	0.049706	FALSE
RIMS1	2.65919	-0.173057	0.235142	-0.735969	0.46175	0.891855	RIMS1	0.049706	FALSE
ARL5A	5.23508	-0.0992438	0.134891	-0.735732	0.461894	0.891875	ARL5A	0.0496959	FALSE
SSBP3	13.2838	-0.0948656	0.128984	-0.735482	0.462046	0.89201	SSBP3	0.0496302	FALSE
ZSCAN20	1.64341	0.154336	0.20991	0.735251	0.462187	0.892122	ZSCAN20	0.0495758	FALSE
STARD4-AS1	4.08187	-0.130567	0.177847	-0.734156	0.462853	0.892727	STARD4-AS1	0.0492814	FALSE
SEC24B-AS1	2.46274	0.121674	0.165714	0.734242	0.462801	0.892727	SEC24B-AS1	0.0492814	FALSE
CASZ1	2.40306	0.140563	0.191498	0.734015	0.462939	0.892727	CASZ1	0.0492814	FALSE
SIRT6	1.87884	0.143654	0.195735	0.733921	0.462997	0.892727	SIRT6	0.0492814	FALSE
RBM10	4.42821	-0.0967469	0.131732	-0.734423	0.462691	0.892727	RBM10	0.0492814	FALSE
NOTCH3	2.41856	-0.145119	0.197649	-0.734227	0.462811	0.892727	NOTCH3	0.0492814	FALSE
USP1	3.92872	0.10573	0.144111	0.733672	0.463149	0.892861	USP1	0.0492162	FALSE
KATNAL2	2.97102	-0.113143	0.154309	-0.733222	0.463423	0.893229	KATNAL2	0.049037	FALSE
COL8A1	35.4807	-0.120588	0.164527	-0.732939	0.463596	0.893244	COL8A1	0.0490299	FALSE
ZNF503	2.06122	0.138841	0.189397	0.733068	0.463517	0.893244	ZNF503	0.0490299	FALSE
GTPBP4	3.86679	-0.0944849	0.129132	-0.731695	0.464355	0.893589	GTPBP4	0.0488622	FALSE
NRAS	1.95929	-0.134827	0.184145	-0.732177	0.464061	0.893589	NRAS	0.0488622	FALSE
TOMM20	5.70185	-0.0950674	0.129901	-0.731842	0.464265	0.893589	TOMM20	0.0488622	FALSE
RWDD4	2.58893	0.117226	0.160166	0.731903	0.464228	0.893589	RWDD4	0.0488622	FALSE
DSP	8.46209	0.138696	0.189363	0.732431	0.463906	0.893589	DSP	0.0488622	FALSE
KLHL28	8.8656	-0.0903718	0.123502	-0.731744	0.464325	0.893589	KLHL28	0.0488622	FALSE
CYB5D2	3.36838	0.107639	0.147029	0.732092	0.464113	0.893589	CYB5D2	0.0488622	FALSE
ABAT	4.90857	0.109801	0.15024	0.73084	0.464877	0.893619	ABAT	0.0488478	FALSE
TNFAIP3	1.90269	0.143726	0.19659	0.731095	0.464721	0.893619	TNFAIP3	0.0488478	FALSE
ZBTB20-AS1	3.71348	-0.115812	0.15849	-0.73072	0.46495	0.893619	ZBTB20-AS1	0.0488478	FALSE
HIRIP3	1.99615	0.1348	0.184294	0.731441	0.46451	0.893619	HIRIP3	0.0488478	FALSE
ESR1	4.87682	0.112014	0.153226	0.731035	0.464758	0.893619	ESR1	0.0488478	FALSE
KCNE4	1.89641	0.169185	0.231419	0.731076	0.464733	0.893619	KCNE4	0.0488478	FALSE
SEC61G	3.98663	0.122545	0.167663	0.730899	0.464841	0.893619	SEC61G	0.0488478	FALSE
CTDNEP1	2.07558	-0.133998	0.183447	-0.730442	0.46512	0.893686	CTDNEP1	0.048815	FALSE
LARP1	11.5829	-0.0844697	0.11565	-0.730392	0.465151	0.893686	LARP1	0.048815	FALSE
COX16	2.09787	0.155073	0.212361	0.730234	0.465247	0.893712	COX16	0.0488026	FALSE
PRKAB1	1.8914	-0.138756	0.190053	-0.73009	0.465335	0.893722	PRKAB1	0.0487975	FALSE
R3HCC1	1.99964	0.132972	0.182288	0.729459	0.465721	0.893993	R3HCC1	0.0486659	FALSE
PLOD1	3.39932	-0.105786	0.14502	-0.72946	0.46572	0.893993	PLOD1	0.0486659	FALSE
ZNF214	1.69371	-0.149061	0.204465	-0.729027	0.465985	0.893993	ZNF214	0.0486659	FALSE
SURF4	4.39423	-0.0953083	0.130741	-0.728984	0.466011	0.893993	SURF4	0.0486659	FALSE
MANEA	2.69885	-0.113334	0.155484	-0.72891	0.466056	0.893993	MANEA	0.0486659	FALSE
ZNHIT6	7.68039	-0.0934194	0.128133	-0.729082	0.465952	0.893993	ZNHIT6	0.0486659	FALSE
GFPT2	3.1728	-0.134504	0.184437	-0.729268	0.465838	0.893993	GFPT2	0.0486659	FALSE
CSE1L	5.94839	0.0875523	0.120142	0.72874	0.466161	0.894035	CSE1L	0.0486457	FALSE
DOCK3	4.13081	-0.148111	0.203396	-0.728192	0.466496	0.894518	DOCK3	0.0484107	FALSE
AP1M1	3.66659	-0.0959263	0.131867	-0.72745	0.466951	0.894692	AP1M1	0.0483263	FALSE
HSD17B12	8.38258	-0.0896103	0.123184	-0.727452	0.466949	0.894692	HSD17B12	0.0483263	FALSE
NOL7	5.63606	-0.0994329	0.136694	-0.727412	0.466974	0.894692	NOL7	0.0483263	FALSE
HGF	1.84648	-0.150068	0.206355	-0.727231	0.467084	0.894692	HGF	0.0483263	FALSE
SHF	3.18747	-0.107101	0.147257	-0.727304	0.46704	0.894692	SHF	0.0483263	FALSE
DTX3	2.78828	-0.108643	0.149273	-0.727816	0.466726	0.894692	DTX3	0.0483263	FALSE
SELENBP1	1.91213	-0.139424	0.191901	-0.726542	0.467507	0.89502	SELENBP1	0.0481671	FALSE
SEL1L3	2.05592	-0.151545	0.208674	-0.726229	0.467698	0.89502	SEL1L3	0.0481671	FALSE
SEC62	9.15183	-0.0877966	0.120909	-0.726139	0.467753	0.89502	SEC62	0.0481671	FALSE
METTL22	2.94438	0.111022	0.152848	0.726359	0.467619	0.89502	METTL22	0.0481671	FALSE
RBM33	16.7906	-0.0846543	0.116506	-0.726607	0.467467	0.89502	RBM33	0.0481671	FALSE
PRCC	4.5488	0.0942988	0.129795	0.72652	0.46752	0.89502	PRCC	0.0481671	FALSE
FAM199X	3.48064	-0.103136	0.142152	-0.725536	0.468123	0.895569	FAM199X	0.0479008	FALSE
EMCN	3.54184	-0.126687	0.17474	-0.725005	0.468449	0.895875	EMCN	0.0477528	FALSE
CORO6	1.84802	0.144909	0.199843	0.725116	0.468381	0.895875	CORO6	0.0477528	FALSE
SIRT7	2.52041	-0.118696	0.163766	-0.724792	0.46858	0.895966	SIRT7	0.0477085	FALSE
DAXX	1.66819	0.151424	0.208964	0.724641	0.468672	0.895984	DAXX	0.0476998	FALSE
MCFD2	4.28638	-0.0964903	0.133512	-0.722709	0.469859	0.896188	MCFD2	0.0476009	FALSE
OCEL1	1.90262	-0.132174	0.182706	-0.723429	0.469417	0.896188	OCEL1	0.0476009	FALSE
TMEM14C	4.07346	-0.109453	0.151219	-0.723808	0.469183	0.896188	TMEM14C	0.0476009	FALSE
NEIL1	2.84213	-0.11106	0.153507	-0.723486	0.469381	0.896188	NEIL1	0.0476009	FALSE
LDB3	21.054	-0.137927	0.190806	-0.722865	0.469763	0.896188	LDB3	0.0476009	FALSE
GOLM1	3.18836	-0.113994	0.157418	-0.724144	0.468977	0.896188	GOLM1	0.0476009	FALSE
MUSK	10.3716	-0.121484	0.168061	-0.722856	0.469768	0.896188	MUSK	0.0476009	FALSE
CDYL	19.6309	-0.104909	0.145094	-0.723042	0.469654	0.896188	CDYL	0.0476009	FALSE
CYB561A3	2.14778	0.125736	0.173915	0.722975	0.469696	0.896188	CYB561A3	0.0476009	FALSE
F2RL2	2.02018	-0.135012	0.186772	-0.722869	0.469761	0.896188	F2RL2	0.0476009	FALSE
SMCO4	2.09227	-0.13263	0.183346	-0.723387	0.469442	0.896188	SMCO4	0.0476009	FALSE
ECI2	7.96537	0.111768	0.154517	0.723338	0.469472	0.896188	ECI2	0.0476009	FALSE
UNG	1.90992	0.133469	0.184646	0.722838	0.46978	0.896188	UNG	0.0476009	FALSE
CMTM8	2.51836	-0.128878	0.178376	-0.722509	0.469982	0.896263	CMTM8	0.0475644	FALSE
ASXL2	11.4903	0.0931352	0.128939	0.722318	0.470099	0.896329	ASXL2	0.0475327	FALSE
RAB10	25.4665	-0.0974171	0.134905	-0.722115	0.470224	0.896408	RAB10	0.0474943	FALSE
SURF1	2.83253	0.111363	0.154386	0.721326	0.470709	0.896663	SURF1	0.0473707	FALSE
HPS5	4.64218	-0.103508	0.143852	-0.719545	0.471805	0.896663	HPS5	0.0473707	FALSE
INHBA	1.90944	-0.13758	0.191005	-0.720295	0.471343	0.896663	INHBA	0.0473707	FALSE
TMEM120B	4.17014	0.0987481	0.137093	0.720299	0.471341	0.896663	TMEM120B	0.0473707	FALSE
MEGF11	1.6598	0.152452	0.211484	0.720868	0.470991	0.896663	MEGF11	0.0473707	FALSE
GGPS1	1.98306	-0.134411	0.186465	-0.720837	0.47101	0.896663	GGPS1	0.0473707	FALSE
TMEM44-AS1	3.01459	0.113144	0.157502	0.718369	0.47253	0.896663	TMEM44-AS1	0.0473707	FALSE
MED29	3.14475	0.110351	0.153628	0.718302	0.472571	0.896663	MED29	0.0473707	FALSE
RAD1	2.53254	-0.114542	0.159456	-0.718326	0.472556	0.896663	RAD1	0.0473707	FALSE
ZFP28	1.97987	-0.13295	0.184706	-0.719796	0.471651	0.896663	ZFP28	0.0473707	FALSE
IFIT5	1.98994	-0.130248	0.181174	-0.718911	0.472196	0.896663	IFIT5	0.0473707	FALSE
B3GNT5	1.86125	-0.140342	0.194553	-0.721355	0.470691	0.896663	B3GNT5	0.0473707	FALSE
ALDH1L1	1.81028	-0.143182	0.199254	-0.71859	0.472393	0.896663	ALDH1L1	0.0473707	FALSE
CTR9	4.17665	-0.0973611	0.135216	-0.720044	0.471498	0.896663	CTR9	0.0473707	FALSE
LUM	5.68324	-0.150098	0.208918	-0.718454	0.472478	0.896663	LUM	0.0473707	FALSE
ANKRD6	8.81042	0.0979198	0.135827	0.720918	0.47096	0.896663	ANKRD6	0.0473707	FALSE
COG3	6.34466	-0.0833243	0.115719	-0.72006	0.471488	0.896663	COG3	0.0473707	FALSE
MSRB2	6.65648	0.11743	0.16297	0.72056	0.47118	0.896663	MSRB2	0.0473707	FALSE
SDCBP	5.24897	-0.100431	0.139282	-0.721062	0.470871	0.896663	SDCBP	0.0473707	FALSE
SMPD4	4.31657	-0.0965816	0.134457	-0.718309	0.472567	0.896663	SMPD4	0.0473707	FALSE
PTPN11	8.97122	0.0877593	0.122185	0.718253	0.472602	0.896663	PTPN11	0.0473707	FALSE
ZBTB5	2.89294	-0.109115	0.151541	-0.720039	0.471501	0.896663	ZBTB5	0.0473707	FALSE
HDAC4	19.8484	-0.0925567	0.128725	-0.719028	0.472124	0.896663	HDAC4	0.0473707	FALSE
DOCK10	4.61246	0.126527	0.175917	0.719245	0.47199	0.896663	DOCK10	0.0473707	FALSE
PTPN9	9.02116	-0.096201	0.133634	-0.719886	0.471595	0.896663	PTPN9	0.0473707	FALSE
CPEB1	4.11366	0.122661	0.170432	0.719706	0.471706	0.896663	CPEB1	0.0473707	FALSE
SEC11C	2.19594	-0.127869	0.17799	-0.718402	0.472509	0.896663	SEC11C	0.0473707	FALSE
CTTNBP2NL	10.1282	-0.088462	0.123217	-0.717937	0.472796	0.896874	CTTNBP2NL	0.0472685	FALSE
ZNF451	10.4989	-0.0843957	0.117685	-0.717134	0.473292	0.897046	ZNF451	0.0471851	FALSE
UBTF	3.83057	-0.0988122	0.137843	-0.716846	0.473469	0.897046	UBTF	0.0471851	FALSE
SLC1A3	4.89881	-0.156471	0.218269	-0.716873	0.473452	0.897046	SLC1A3	0.0471851	FALSE
HSD17B14	2.2697	0.149746	0.208844	0.717023	0.47336	0.897046	HSD17B14	0.0471851	FALSE
CREBBP	20.4204	-0.0846161	0.117975	-0.717238	0.473227	0.897046	CREBBP	0.0471851	FALSE
GLI4	2.03949	-0.13021	0.181613	-0.716961	0.473398	0.897046	GLI4	0.0471851	FALSE
ZNF649	1.95257	0.137409	0.191662	0.716938	0.473413	0.897046	ZNF649	0.0471851	FALSE
CACNA1A	2.44602	0.130631	0.182276	0.716666	0.47358	0.8971	CACNA1A	0.047159	FALSE
EIF3E	8.99415	-0.0869098	0.121318	-0.716378	0.473758	0.897122	EIF3E	0.0471487	FALSE
C16orf87	2.98857	-0.108928	0.152029	-0.716496	0.473685	0.897122	C16orf87	0.0471487	FALSE
SYNJ1	5.0537	-0.0977147	0.13649	-0.71591	0.474047	0.897374	SYNJ1	0.0470265	FALSE
FOXC2	1.87569	-0.132869	0.18561	-0.715846	0.474086	0.897374	FOXC2	0.0470265	FALSE
THOC7	5.29644	-0.0930354	0.129982	-0.715758	0.474141	0.897374	THOC7	0.0470265	FALSE
YKT6	2.17518	0.12272	0.171781	0.714402	0.474979	0.897651	YKT6	0.0468923	FALSE
PRRC2A	4.59314	-0.0930215	0.130322	-0.713784	0.475361	0.897651	PRRC2A	0.0468923	FALSE
NRIP2	1.91204	0.140314	0.196285	0.714846	0.474704	0.897651	NRIP2	0.0468923	FALSE
SGCA	2.12269	-0.124044	0.174143	-0.712314	0.476271	0.897651	SGCA	0.0468923	FALSE
DHRS4-AS1	3.11301	-0.104945	0.147167	-0.713098	0.475785	0.897651	DHRS4-AS1	0.0468923	FALSE
ZNF75D	5.14483	-0.102946	0.144087	-0.714473	0.474935	0.897651	ZNF75D	0.0468923	FALSE
ZNF780A	2.13352	-0.127905	0.179223	-0.713664	0.475435	0.897651	ZNF780A	0.0468923	FALSE
TOR3A	2.10969	0.134306	0.188385	0.712933	0.475887	0.897651	TOR3A	0.0468923	FALSE
SNRPD2	4.03788	0.121934	0.170967	0.713203	0.47572	0.897651	SNRPD2	0.0468923	FALSE
SRPK2	24.0651	-0.0901171	0.126468	-0.712569	0.476112	0.897651	SRPK2	0.0468923	FALSE
MOV10	3.41722	-0.101504	0.142264	-0.713492	0.475541	0.897651	MOV10	0.0468923	FALSE
MFSD6	6.73911	-0.0924199	0.129337	-0.714568	0.474876	0.897651	MFSD6	0.0468923	FALSE
MINPP1	2.56029	0.116616	0.163395	0.713703	0.475411	0.897651	MINPP1	0.0468923	FALSE
ENTPD7	1.85916	0.141662	0.198718	0.712877	0.475922	0.897651	ENTPD7	0.0468923	FALSE
FOXN3	36.6941	-0.097815	0.137233	-0.712764	0.475992	0.897651	FOXN3	0.0468923	FALSE
GPS1	2.42831	0.117108	0.164225	0.713098	0.475785	0.897651	GPS1	0.0468923	FALSE
RNLS	6.52744	-0.098317	0.137769	-0.713639	0.475451	0.897651	RNLS	0.0468923	FALSE
CPNE8	7.75304	-0.0998251	0.139763	-0.714243	0.475077	0.897651	CPNE8	0.0468923	FALSE
TIMP2	11.8349	-0.0943209	0.13209	-0.714066	0.475186	0.897651	TIMP2	0.0468923	FALSE
USP54	13.5118	0.0896053	0.125799	0.712291	0.476284	0.897651	USP54	0.0468923	FALSE
MRPS18C	4.54106	-0.108292	0.151729	-0.713723	0.475399	0.897651	MRPS18C	0.0468923	FALSE
GALNT15	11.8903	-0.146206	0.204817	-0.713837	0.475328	0.897651	GALNT15	0.0468923	FALSE
APOBEC3F	1.85455	0.143196	0.20053	0.714087	0.475174	0.897651	APOBEC3F	0.0468923	FALSE
SMIM7	3.48873	-0.116593	0.163629	-0.712546	0.476127	0.897651	SMIM7	0.0468923	FALSE
COX7A2	14.0349	0.128994	0.18128	0.711575	0.476728	0.898022	COX7A2	0.046713	FALSE
PTBP3	8.62913	-0.0916709	0.128829	-0.71157	0.476731	0.898022	PTBP3	0.046713	FALSE
LINC01135	2.91581	0.1117	0.156924	0.711811	0.476582	0.898022	LINC01135	0.046713	FALSE
NSFL1C	4.28658	-0.0920422	0.129405	-0.71127	0.476917	0.898209	NSFL1C	0.0466225	FALSE
TPR	13.5184	-0.0901318	0.126742	-0.711141	0.476997	0.898209	TPR	0.0466225	FALSE
GALNT2	30.8	-0.10161	0.142978	-0.710666	0.477291	0.898284	GALNT2	0.0465865	FALSE
SLCO2B1	3.01354	0.143557	0.201948	0.710861	0.47717	0.898284	SLCO2B1	0.0465865	FALSE
PDE1A	8.19732	-0.129964	0.182908	-0.71054	0.477369	0.898284	PDE1A	0.0465865	FALSE
PCIF1	1.94155	-0.131572	0.185146	-0.710638	0.477309	0.898284	PCIF1	0.0465865	FALSE
AGPAT3	8.17717	0.0841974	0.118522	0.710393	0.477461	0.898299	AGPAT3	0.0465791	FALSE
MGAM	1.83288	0.148781	0.209475	0.710258	0.477544	0.898299	MGAM	0.0465789	FALSE
ZMYM3	1.83621	-0.13587	0.192821	-0.70464	0.481034	0.898359	ZMYM3	0.0465502	FALSE
NOL10	7.93298	-0.0871431	0.123285	-0.706844	0.479663	0.898359	NOL10	0.0465502	FALSE
SLC25A25	5.02894	-0.113059	0.159223	-0.710069	0.477661	0.898359	SLC25A25	0.0465502	FALSE
JOSD2	2.62819	-0.111348	0.157676	-0.706181	0.480076	0.898359	JOSD2	0.0465502	FALSE
SLC35B2	2.08283	-0.124857	0.176068	-0.709141	0.478237	0.898359	SLC35B2	0.0465502	FALSE
ISLR	2.10368	-0.127169	0.180367	-0.705061	0.480773	0.898359	ISLR	0.0465502	FALSE
CIR1	9.4736	-0.081516	0.115738	-0.704313	0.481238	0.898359	CIR1	0.0465502	FALSE
SCRN3	5.54056	-0.0996085	0.141326	-0.704815	0.480925	0.898359	SCRN3	0.0465502	FALSE
KCNK12	1.66972	0.154053	0.218741	0.704272	0.481264	0.898359	KCNK12	0.0465502	FALSE
SETBP1	6.16278	0.123622	0.174951	0.706608	0.47981	0.898359	SETBP1	0.0465502	FALSE
CA3	10.8335	-0.107516	0.151916	-0.707732	0.479111	0.898359	CA3	0.0465502	FALSE
LYPD6	11.7968	-0.117203	0.166181	-0.705271	0.480642	0.898359	LYPD6	0.0465502	FALSE
TMEM168	9.2198	-0.0898866	0.127061	-0.707427	0.479301	0.898359	TMEM168	0.0465502	FALSE
PPIH	3.06664	0.106459	0.150966	0.705186	0.480694	0.898359	PPIH	0.0465502	FALSE
CHD6	19.2942	-0.0832085	0.118123	-0.704422	0.48117	0.898359	CHD6	0.0465502	FALSE
GGA3	3.61784	-0.100057	0.141588	-0.706673	0.47977	0.898359	GGA3	0.0465502	FALSE
NUDT9	5.02084	-0.0829415	0.11753	-0.705703	0.480373	0.898359	NUDT9	0.0465502	FALSE
DUSP1	4.0116	0.127628	0.180412	0.707427	0.479301	0.898359	DUSP1	0.0465502	FALSE
TM7SF3	8.71167	-0.0834619	0.117922	-0.707769	0.479089	0.898359	TM7SF3	0.0465502	FALSE
TLR2	1.72924	-0.144736	0.205053	-0.705848	0.480282	0.898359	TLR2	0.0465502	FALSE
MRPS12	2.48472	0.130818	0.185724	0.704369	0.481203	0.898359	MRPS12	0.0465502	FALSE
TTC23	6.05386	-0.0872583	0.122942	-0.709755	0.477856	0.898359	TTC23	0.0465502	FALSE
GNL1	3.03081	-0.109263	0.154406	-0.707632	0.479174	0.898359	GNL1	0.0465502	FALSE
ZKSCAN4	1.68038	0.146147	0.206654	0.707208	0.479437	0.898359	ZKSCAN4	0.0465502	FALSE
NACA	8.97491	0.100942	0.142838	0.70669	0.479759	0.898359	NACA	0.0465502	FALSE
MTMR10	8.02147	-0.0838975	0.118686	-0.706884	0.479639	0.898359	MTMR10	0.0465502	FALSE
NPEPPS	18.27	-0.0860092	0.121661	-0.706957	0.479593	0.898359	NPEPPS	0.0465502	FALSE
ASAP1	18.5036	-0.0928314	0.130819	-0.709617	0.477942	0.898359	ASAP1	0.0465502	FALSE
FLYWCH2	2.69145	0.114563	0.161845	0.707861	0.479032	0.898359	FLYWCH2	0.0465502	FALSE
DRAP1	3.47978	-0.115348	0.163689	-0.704675	0.481013	0.898359	DRAP1	0.0465502	FALSE
M6PR	3.93969	-0.096406	0.136006	-0.708838	0.478425	0.898359	M6PR	0.0465502	FALSE
C9orf153	3.02277	-0.115623	0.164066	-0.704738	0.480973	0.898359	C9orf153	0.0465502	FALSE
ATP11C	7.1612	0.0906342	0.127761	0.709404	0.478074	0.898359	ATP11C	0.0465502	FALSE
MBTPS2	4.16522	-0.100478	0.142512	-0.705054	0.480777	0.898359	MBTPS2	0.0465502	FALSE
IFI27L1	2.17477	0.129254	0.183265	0.705284	0.480634	0.898359	IFI27L1	0.0465502	FALSE
MMAB	3.78163	-0.102463	0.145063	-0.706332	0.479982	0.898359	MMAB	0.0465502	FALSE
NRP2	4.55786	0.138873	0.196011	0.708496	0.478637	0.898359	NRP2	0.0465502	FALSE
LPL	11.1173	-0.125754	0.178059	-0.706249	0.480033	0.898359	LPL	0.0465502	FALSE
TBCEL	3.13885	-0.119747	0.168986	-0.708623	0.478559	0.898359	TBCEL	0.0465502	FALSE
CPM	5.85805	0.156732	0.222322	0.704976	0.480825	0.898359	CPM	0.0465502	FALSE
CKAP4	3.01391	-0.108841	0.153486	-0.709127	0.478245	0.898359	CKAP4	0.0465502	FALSE
NAPG	7.7879	-0.0847314	0.119947	-0.706405	0.479936	0.898359	NAPG	0.0465502	FALSE
NKAIN3	100.653	-0.117577	0.165627	-0.70989	0.477772	0.898359	NKAIN3	0.0465502	FALSE
HDAC8	16.0158	-0.0937371	0.132878	-0.70544	0.480536	0.898359	HDAC8	0.0465502	FALSE
CMSS1	21.2047	-0.0881809	0.125226	-0.704176	0.481323	0.898359	CMSS1	0.0465502	FALSE
PEX5	1.95231	-0.128526	0.18263	-0.703751	0.481588	0.898542	PEX5	0.0464618	FALSE
INPP5A	9.12824	-0.104188	0.14804	-0.703785	0.481567	0.898542	INPP5A	0.0464618	FALSE
SLC4A2	2.87046	-0.109815	0.156075	-0.703604	0.481679	0.898557	SLC4A2	0.0464542	FALSE
ROBO3	2.84471	-0.113849	0.161904	-0.703184	0.481941	0.898579	ROBO3	0.0464438	FALSE
PPP5C	5.08158	-0.0952217	0.135394	-0.703292	0.481874	0.898579	PPP5C	0.0464438	FALSE
MECP2	12.1984	0.0803168	0.114191	0.703357	0.481833	0.898579	MECP2	0.0464438	FALSE
ZNF263	4.59732	-0.094936	0.135108	-0.702668	0.482263	0.898784	ZNF263	0.0463445	FALSE
FYTTD1	5.53011	-0.0882301	0.125679	-0.702028	0.482662	0.898784	FYTTD1	0.0463445	FALSE
TBX19	1.74015	0.150425	0.214473	0.701372	0.483071	0.898784	TBX19	0.0463445	FALSE
KLHL2	4.58992	-0.0944607	0.134498	-0.702319	0.48248	0.898784	KLHL2	0.0463445	FALSE
SENP8	1.66276	0.143148	0.204164	0.701142	0.483215	0.898784	SENP8	0.0463445	FALSE
ABLIM3	11.7353	0.0994366	0.141805	0.701221	0.483165	0.898784	ABLIM3	0.0463445	FALSE
NPR2	1.83527	-0.134854	0.191967	-0.702487	0.482375	0.898784	NPR2	0.0463445	FALSE
TAF8	3.78134	-0.0978807	0.139648	-0.700912	0.483358	0.898784	TAF8	0.0463445	FALSE
MAPT	7.18052	0.126786	0.180743	0.70147	0.48301	0.898784	MAPT	0.0463445	FALSE
ZNF629	1.91692	-0.130938	0.186652	-0.701513	0.482983	0.898784	ZNF629	0.0463445	FALSE
MICALL1	2.92086	0.114516	0.163054	0.702321	0.482479	0.898784	MICALL1	0.0463445	FALSE
HELQ	4.00736	0.093926	0.134039	0.700737	0.483467	0.898784	HELQ	0.0463445	FALSE
GMCL1	5.7135	0.0919827	0.130875	0.702827	0.482164	0.898784	GMCL1	0.0463445	FALSE
CTNS	3.95254	-0.104405	0.14879	-0.701696	0.482869	0.898784	CTNS	0.0463445	FALSE
CDC42SE2	7.42234	0.0898532	0.128118	0.701329	0.483097	0.898784	CDC42SE2	0.0463445	FALSE
CCDC61	1.67599	0.144377	0.20597	0.700964	0.483326	0.898784	CCDC61	0.0463445	FALSE
FAM3A	2.51598	-0.112095	0.159959	-0.700773	0.483445	0.898784	FAM3A	0.0463445	FALSE
NAA60	2.14978	-0.12636	0.180483	-0.700121	0.483852	0.89901	NAA60	0.0462353	FALSE
ENDOG	2.73292	-0.137572	0.196607	-0.699731	0.484095	0.89901	ENDOG	0.0462353	FALSE
DUOXA1	2.04948	-0.12815	0.183167	-0.699635	0.484155	0.89901	DUOXA1	0.0462353	FALSE
RCAN2	11.8878	-0.13387	0.191386	-0.699474	0.484256	0.89901	RCAN2	0.0462353	FALSE
MATN4	2.06608	-0.137747	0.196902	-0.699571	0.484195	0.89901	MATN4	0.0462353	FALSE
ACAA2	5.36352	0.12666	0.180854	0.700346	0.483711	0.89901	ACAA2	0.0462353	FALSE
SH3BP5L	1.82134	-0.131965	0.188543	-0.699921	0.483977	0.89901	SH3BP5L	0.0462353	FALSE
ZNF384	2.62715	-0.112433	0.16065	-0.699866	0.484011	0.89901	ZNF384	0.0462353	FALSE
RHPN1	1.70254	0.143473	0.205205	0.699171	0.484445	0.899207	RHPN1	0.0461402	FALSE
ELOF1	1.89355	-0.128115	0.183283	-0.699	0.484552	0.899251	ELOF1	0.046119	FALSE
ARHGAP25	2.05438	0.133183	0.190793	0.69805	0.485146	0.899573	ARHGAP25	0.0459636	FALSE
ZNF10	2.82875	-0.121465	0.174003	-0.698064	0.485137	0.899573	ZNF10	0.0459636	FALSE
COG5	19.9664	-0.0890927	0.127615	-0.698137	0.485092	0.899573	COG5	0.0459636	FALSE
HMG20A	6.27573	-0.0853306	0.122241	-0.698054	0.485144	0.899573	HMG20A	0.0459636	FALSE
ATAD3B	2.71104	-0.111692	0.160013	-0.698017	0.485166	0.899573	ATAD3B	0.0459636	FALSE
ZEB1	44.3764	-0.110426	0.15822	-0.697922	0.485226	0.899573	ZEB1	0.0459636	FALSE
PEPD	4.09454	-0.0938778	0.134636	-0.697273	0.485632	0.899646	PEPD	0.0459282	FALSE
PHF20	14.0694	0.0873872	0.125336	0.697224	0.485663	0.899646	PHF20	0.0459282	FALSE
MRPS36	5.34827	0.107461	0.154042	0.697606	0.485423	0.899646	MRPS36	0.0459282	FALSE
H6PD	4.77918	-0.0868014	0.124501	-0.697193	0.485682	0.899646	H6PD	0.0459282	FALSE
KCTD12	8.07829	-0.121652	0.174396	-0.697563	0.48545	0.899646	KCTD12	0.0459282	FALSE
PPIL3	3.02824	0.107466	0.154209	0.696886	0.485874	0.899847	PPIL3	0.0458311	FALSE
TRMT2B	2.86789	0.108901	0.156345	0.696545	0.486088	0.899934	TRMT2B	0.0457894	FALSE
COG8	2.17437	-0.120981	0.173674	-0.696602	0.486052	0.899934	COG8	0.0457894	FALSE
ETFDH	9.88375	-0.0879935	0.126412	-0.696086	0.486375	0.900311	ETFDH	0.0456073	FALSE
RBP1	3.63277	-0.123167	0.177012	-0.695814	0.486545	0.900371	RBP1	0.0455785	FALSE
LAMC1	42.0479	-0.0965144	0.138743	-0.695635	0.486658	0.900371	LAMC1	0.0455785	FALSE
NACC1	1.67644	0.143594	0.206421	0.695635	0.486658	0.900371	NACC1	0.0455785	FALSE
KLHL26	1.88153	-0.133061	0.19138	-0.695269	0.486887	0.90064	KLHL26	0.0454485	FALSE
PNKD	5.75648	-0.0999619	0.143859	-0.694861	0.487142	0.900959	PNKD	0.0452951	FALSE
P2RY14	2.71539	0.140447	0.202171	0.694693	0.487248	0.900999	P2RY14	0.0452758	FALSE
RNF187	2.23914	0.118191	0.170177	0.694519	0.487357	0.901046	RNF187	0.0452532	FALSE
HPS1	3.38972	-0.0962794	0.138679	-0.694261	0.487518	0.901191	HPS1	0.0451833	FALSE
TRIM25	2.90117	-0.107958	0.155578	-0.693912	0.487737	0.901287	TRIM25	0.045137	FALSE
DCP2	5.64598	0.0877962	0.126514	0.693964	0.487705	0.901287	DCP2	0.045137	FALSE
CEP68	5.87659	-0.0899585	0.129749	-0.693326	0.488105	0.901469	CEP68	0.045049	FALSE
PIGL	9.47913	0.0917003	0.132241	0.693431	0.488039	0.901469	PIGL	0.045049	FALSE
NEK5	2.50392	-0.121606	0.175421	-0.693221	0.488171	0.901469	NEK5	0.045049	FALSE
MCCC2	6.69165	0.0917743	0.132378	0.693276	0.488136	0.901469	MCCC2	0.045049	FALSE
SETD9	1.73306	0.135413	0.195385	0.69306	0.488272	0.901502	SETD9	0.0450334	FALSE
SIN3B	5.17139	-0.0869219	0.125479	-0.692719	0.488486	0.901588	SIN3B	0.0449918	FALSE
LGALS3BP	5.1998	-0.103244	0.14903	-0.692772	0.488453	0.901588	LGALS3BP	0.0449918	FALSE
CNOT3	2.12391	-0.120287	0.173758	-0.692267	0.48877	0.90165	CNOT3	0.0449622	FALSE
MLLT11	2.16843	-0.131488	0.189887	-0.692452	0.488654	0.90165	MLLT11	0.0449622	FALSE
FYN	31.8043	-0.0888808	0.12838	-0.692325	0.488733	0.90165	FYN	0.0449622	FALSE
XIRP1	4.88583	-0.146134	0.211832	-0.689859	0.490283	0.901666	XIRP1	0.0449542	FALSE
HNRNPH2	2.58109	0.119764	0.173256	0.691256	0.489405	0.901666	HNRNPH2	0.0449542	FALSE
KCNB2	6.61266	-0.169512	0.245112	-0.691571	0.489207	0.901666	KCNB2	0.0449542	FALSE
OLFM3	1.65775	-0.16446	0.237955	-0.691139	0.489478	0.901666	OLFM3	0.0449542	FALSE
ULK1	5.05523	-0.0887001	0.128471	-0.69043	0.489924	0.901666	ULK1	0.0449542	FALSE
DEXI	2.63233	-0.113552	0.164406	-0.690685	0.489764	0.901666	DEXI	0.0449542	FALSE
ETAA1	2.95243	-0.101991	0.147825	-0.689941	0.490231	0.901666	ETAA1	0.0449542	FALSE
FKTN	6.61094	0.088336	0.127806	0.691173	0.489457	0.901666	FKTN	0.0449542	FALSE
SRR	2.41679	-0.119359	0.172908	-0.690306	0.490002	0.901666	SRR	0.0449542	FALSE
MBOAT7	2.02635	-0.125637	0.182091	-0.689967	0.490215	0.901666	MBOAT7	0.0449542	FALSE
TMED3	2.61536	-0.113466	0.164041	-0.691694	0.489129	0.901666	TMED3	0.0449542	FALSE
TTC3	20.1388	-0.0851287	0.123127	-0.691391	0.48932	0.901666	TTC3	0.0449542	FALSE
MXRA5	2.00773	-0.142965	0.206894	-0.691003	0.489563	0.901666	MXRA5	0.0449542	FALSE
RFT1	2.20812	-0.122285	0.177018	-0.690804	0.489688	0.901666	RFT1	0.0449542	FALSE
TRIP12	19.6246	-0.0834728	0.120962	-0.690073	0.490149	0.901666	TRIP12	0.0449542	FALSE
FAF2	7.55237	-0.0782293	0.113344	-0.690192	0.490073	0.901666	FAF2	0.0449542	FALSE
HSPB1	34.5917	-0.124297	0.17986	-0.69108	0.489515	0.901666	HSPB1	0.0449542	FALSE
TMEM74	1.75351	0.140909	0.203717	0.691691	0.489131	0.901666	TMEM74	0.0449542	FALSE
GSKIP	1.71896	0.138089	0.200216	0.689699	0.490384	0.901697	GSKIP	0.0449392	FALSE
DHRS7B	6.7037	0.0946531	0.137315	0.689312	0.490627	0.901991	DHRS7B	0.0447976	FALSE
CAMTA2	2.60262	0.114857	0.166753	0.688786	0.490958	0.902446	CAMTA2	0.0445789	FALSE
HCG27	2.14419	-0.124556	0.180922	-0.688453	0.491168	0.902677	HCG27	0.0444674	FALSE
PSMC6	6.76533	-0.0833516	0.12123	-0.68755	0.491736	0.902802	PSMC6	0.0444077	FALSE
GIGYF2	17.4211	-0.0766256	0.111418	-0.687734	0.491621	0.902802	GIGYF2	0.0444077	FALSE
RWDD1	5.3673	-0.0952051	0.138469	-0.687554	0.491734	0.902802	RWDD1	0.0444077	FALSE
INPP5B	7.38411	0.0889247	0.129223	0.688151	0.491358	0.902802	INPP5B	0.0444077	FALSE
BCL2L2	2.02622	0.129973	0.188954	0.687852	0.491546	0.902802	BCL2L2	0.0444077	FALSE
MT-ND1	22.0374	-0.138233	0.201052	-0.687548	0.491737	0.902802	MT-ND1	0.0444077	FALSE
CHID1	2.60187	-0.110572	0.161329	-0.685382	0.493103	0.902815	CHID1	0.0444014	FALSE
SAMHD1	76.3424	-0.11876	0.173227	-0.685577	0.49298	0.902815	SAMHD1	0.0444014	FALSE
ADAMTS1	4.2838	-0.109622	0.159873	-0.685682	0.492913	0.902815	ADAMTS1	0.0444014	FALSE
BMPER	2.66248	0.132185	0.192684	0.686021	0.4927	0.902815	BMPER	0.0444014	FALSE
DPY30	4.96394	-0.0906095	0.132158	-0.685614	0.492957	0.902815	DPY30	0.0444014	FALSE
IL34	3.36226	-0.161962	0.235937	-0.686463	0.492421	0.902815	IL34	0.0444014	FALSE
MAGED2	5.7669	-0.103681	0.150927	-0.68696	0.492108	0.902815	MAGED2	0.0444014	FALSE
FKBP10	3.54926	-0.102072	0.148938	-0.685337	0.493132	0.902815	FKBP10	0.0444014	FALSE
MMGT1	2.01631	0.122506	0.178658	0.685704	0.4929	0.902815	MMGT1	0.0444014	FALSE
MPC2	4.9423	-0.116963	0.170487	-0.686054	0.492679	0.902815	MPC2	0.0444014	FALSE
VWA5A	1.77389	-0.134381	0.19593	-0.68586	0.492802	0.902815	VWA5A	0.0444014	FALSE
CDC73	13.5301	-0.0828933	0.120632	-0.687159	0.491982	0.902815	CDC73	0.0444014	FALSE
MBP	4.58002	0.117899	0.171915	0.685799	0.49284	0.902815	MBP	0.0444014	FALSE
PPIC	2.18796	-0.123559	0.180321	-0.685215	0.493208	0.902815	PPIC	0.0444014	FALSE
GPRIN3	2.78487	-0.124186	0.181255	-0.685148	0.493251	0.902815	GPRIN3	0.0444014	FALSE
DNMT1	7.12222	-0.0802488	0.11684	-0.686825	0.492193	0.902815	DNMT1	0.0444014	FALSE
NAA20	4.48035	0.0967225	0.140802	0.68694	0.49212	0.902815	NAA20	0.0444014	FALSE
NDE1	9.17547	0.0812203	0.118326	0.686414	0.492452	0.902815	NDE1	0.0444014	FALSE
SPNS1	2.39411	-0.112307	0.164027	-0.684688	0.493541	0.903192	SPNS1	0.0442199	FALSE
HIC1	1.69541	-0.139743	0.204177	-0.684422	0.493709	0.903193	HIC1	0.0442193	FALSE
PCSK5	12.622	-0.0985276	0.143945	-0.684482	0.493671	0.903193	PCSK5	0.0442193	FALSE
TERF2	4.05435	-0.0965815	0.141491	-0.6826	0.49486	0.903307	TERF2	0.0441645	FALSE
PRLR	2.0672	-0.130689	0.191083	-0.68394	0.494013	0.903307	PRLR	0.0441645	FALSE
IDH3B	4.16122	0.128524	0.187916	0.683943	0.494011	0.903307	IDH3B	0.0441645	FALSE
PINK1	4.99266	0.100834	0.147715	0.682624	0.494844	0.903307	PINK1	0.0441645	FALSE
SCIMP	1.98661	0.131496	0.192489	0.683133	0.494523	0.903307	SCIMP	0.0441645	FALSE
MAK	6.7741	-0.105464	0.154383	-0.683135	0.494522	0.903307	MAK	0.0441645	FALSE
PDRG1	1.64926	0.142536	0.208717	0.682913	0.494662	0.903307	PDRG1	0.0441645	FALSE
GPC1	5.51735	-0.102695	0.150347	-0.683051	0.494575	0.903307	GPC1	0.0441645	FALSE
CAPN2	7.05982	-0.0757084	0.110805	-0.68326	0.494442	0.903307	CAPN2	0.0441645	FALSE
ZNF155	2.99092	0.108175	0.158244	0.683595	0.494231	0.903307	ZNF155	0.0441645	FALSE
BAHD1	2.65085	-0.110398	0.161445	-0.683811	0.494095	0.903307	BAHD1	0.0441645	FALSE
PDE6D	5.14745	-0.0914092	0.133825	-0.683052	0.494574	0.903307	PDE6D	0.0441645	FALSE
ZNF430	4.43199	-0.087775	0.128569	-0.682707	0.494792	0.903307	ZNF430	0.0441645	FALSE
RNF10	8.49882	-0.0761235	0.111558	-0.682369	0.495006	0.903397	RNF10	0.0441215	FALSE
NUDT3	6.35584	-0.0938361	0.137538	-0.682258	0.495076	0.903397	NUDT3	0.0441215	FALSE
SS18	11.175	-0.0836137	0.122646	-0.681748	0.495398	0.903703	SS18	0.0439742	FALSE
STAT5A	2.4672	-0.111612	0.163752	-0.681595	0.495495	0.903703	STAT5A	0.0439742	FALSE
MDC1-AS1	1.76994	0.139866	0.205203	0.681596	0.495495	0.903703	MDC1-AS1	0.0439742	FALSE
WDR1	5.43452	0.0905918	0.132945	0.681421	0.495605	0.90375	WDR1	0.0439515	FALSE
SLC51A	1.77175	-0.138629	0.203483	-0.681283	0.495693	0.903757	SLC51A	0.0439482	FALSE
UNKL	4.85819	0.089313	0.131253	0.680466	0.496209	0.904084	UNKL	0.0437911	FALSE
HSBP1	5.32549	0.103676	0.152436	0.680128	0.496424	0.904084	HSBP1	0.0437911	FALSE
PECR	2.3027	0.11735	0.172439	0.680528	0.49617	0.904084	PECR	0.0437911	FALSE
SLC27A6	2.59532	0.134394	0.197561	0.680264	0.496337	0.904084	SLC27A6	0.0437911	FALSE
MLKL	2.16011	-0.123793	0.181873	-0.680661	0.496086	0.904084	MLKL	0.0437911	FALSE
ZNF568	4.21194	0.101009	0.148527	0.680073	0.496459	0.904084	ZNF568	0.0437911	FALSE
ABHD5	7.27151	-0.105049	0.154415	-0.680299	0.496315	0.904084	ABHD5	0.0437911	FALSE
PDXK	4.19732	0.0948063	0.13946	0.679808	0.496626	0.904236	PDXK	0.0437182	FALSE
FAM78B	7.13547	0.118149	0.173855	0.679582	0.496769	0.904345	FAM78B	0.0436658	FALSE
SDHB	8.38122	0.104943	0.154764	0.678086	0.497717	0.904404	SDHB	0.0436375	FALSE
WARS2	5.04556	-0.0867557	0.128224	-0.676594	0.498664	0.904404	WARS2	0.0436375	FALSE
RAD51C	3.57166	-0.090005	0.132812	-0.677689	0.497969	0.904404	RAD51C	0.0436375	FALSE
AGPAT1	2.37772	-0.112934	0.1673	-0.675037	0.499652	0.904404	AGPAT1	0.0436375	FALSE
SH2D3C	2.29243	0.129651	0.190887	0.679201	0.497011	0.904404	SH2D3C	0.0436375	FALSE
ESYT2	20.1471	-0.0904355	0.13392	-0.675293	0.499489	0.904404	ESYT2	0.0436375	FALSE
MUS81	2.97643	-0.102544	0.151779	-0.675618	0.499283	0.904404	MUS81	0.0436375	FALSE
FAXC	3.08902	-0.109538	0.162203	-0.675311	0.499478	0.904404	FAXC	0.0436375	FALSE
SLC41A1	3.42296	-0.110172	0.162685	-0.677209	0.498273	0.904404	SLC41A1	0.0436375	FALSE
BMP5	2.69986	0.140688	0.208342	0.675272	0.499503	0.904404	BMP5	0.0436375	FALSE
TBX3	10.0678	-0.0935132	0.138507	-0.675152	0.499579	0.904404	TBX3	0.0436375	FALSE
PKP2	7.91555	-0.12214	0.180908	-0.67515	0.499581	0.904404	PKP2	0.0436375	FALSE
BRD8	5.65109	-0.0814576	0.120119	-0.678141	0.497682	0.904404	BRD8	0.0436375	FALSE
MTA1	4.476	0.0996753	0.147562	0.675481	0.49937	0.904404	MTA1	0.0436375	FALSE
BET1L	2.60002	0.106545	0.157348	0.677134	0.498321	0.904404	BET1L	0.0436375	FALSE
FNTB	2.72786	-0.124403	0.183745	-0.677039	0.498381	0.904404	FNTB	0.0436375	FALSE
HOMER1	4.04798	-0.128351	0.189486	-0.677366	0.498174	0.904404	HOMER1	0.0436375	FALSE
TP53RK	1.69928	0.139013	0.205491	0.676494	0.498727	0.904404	TP53RK	0.0436375	FALSE
STX18-AS1	5.00053	0.0957303	0.141562	0.676241	0.498888	0.904404	STX18-AS1	0.0436375	FALSE
TRIM37	5.86866	-0.0834338	0.123129	-0.677615	0.498016	0.904404	TRIM37	0.0436375	FALSE
TNFRSF10D	1.70514	0.140122	0.206786	0.677619	0.498014	0.904404	TNFRSF10D	0.0436375	FALSE
MAP3K15	2.30639	0.153975	0.227747	0.676077	0.498992	0.904404	MAP3K15	0.0436375	FALSE
C8orf76	2.3921	-0.118008	0.174537	-0.67612	0.498965	0.904404	C8orf76	0.0436375	FALSE
SS18L1	3.19736	-0.0984202	0.145448	-0.676669	0.498616	0.904404	SS18L1	0.0436375	FALSE
CAMK2B	2.69789	0.126867	0.187725	0.675817	0.499157	0.904404	CAMK2B	0.0436375	FALSE
CLDN14	3.79149	-0.123519	0.182929	-0.675228	0.499531	0.904404	CLDN14	0.0436375	FALSE
FDX1	4.8927	-0.0941784	0.138824	-0.678401	0.497517	0.904404	FDX1	0.0436375	FALSE
DFFB	2.23189	-0.114161	0.168635	-0.676973	0.498423	0.904404	DFFB	0.0436375	FALSE
AVIL	5.62155	0.0937073	0.138196	0.678076	0.497724	0.904404	AVIL	0.0436375	FALSE
ADAM22	2.4934	-0.140432	0.208031	-0.675054	0.499642	0.904404	ADAM22	0.0436375	FALSE
SCFD2	14.8568	0.0907905	0.133695	0.679087	0.497082	0.904404	SCFD2	0.0436375	FALSE
KCNAB2	2.08785	-0.119033	0.175747	-0.677297	0.498218	0.904404	KCNAB2	0.0436375	FALSE
TMEM45A	3.69527	-0.104891	0.15501	-0.676675	0.498612	0.904404	TMEM45A	0.0436375	FALSE
SLC22A4	3.01831	-0.10887	0.161179	-0.675458	0.499385	0.904404	SLC22A4	0.0436375	FALSE
TNKS1BP1	3.40742	-0.0947479	0.140509	-0.674317	0.50011	0.904405	TNKS1BP1	0.043637	FALSE
VPS37C	2.58881	-0.109241	0.162052	-0.674113	0.50024	0.904405	VPS37C	0.043637	FALSE
RPAIN	5.33808	0.0853451	0.126566	0.674315	0.500111	0.904405	RPAIN	0.043637	FALSE
TMEM38A	1.99799	-0.124396	0.184416	-0.674538	0.499969	0.904405	TMEM38A	0.043637	FALSE
UIMC1	10.0101	-0.0791794	0.117329	-0.674849	0.499772	0.904405	UIMC1	0.043637	FALSE
GLI2	2.4839	0.117998	0.175036	0.674135	0.500225	0.904405	GLI2	0.043637	FALSE
SLC25A14	1.76389	0.134083	0.19882	0.674395	0.50006	0.904405	SLC25A14	0.043637	FALSE
C1orf198	7.94764	-0.0825712	0.122541	-0.673828	0.500421	0.904581	C1orf198	0.0435525	FALSE
TBC1D23	7.59315	-0.0800556	0.118882	-0.673405	0.50069	0.904916	TBC1D23	0.043392	FALSE
SCLY	1.91752	0.148585	0.220704	0.673233	0.500799	0.904961	SCLY	0.0433699	FALSE
CORO2A	2.68742	-0.120221	0.178623	-0.673041	0.500921	0.90503	CORO2A	0.043337	FALSE
FAM151B	1.85846	0.132478	0.19688	0.672887	0.501019	0.905056	FAM151B	0.0433246	FALSE
ARMCX2	2.08036	-0.122817	0.182742	-0.672078	0.501534	0.905111	ARMCX2	0.0432982	FALSE
LINC00486	66.9267	0.118648	0.176409	0.672574	0.501218	0.905111	LINC00486	0.0432982	FALSE
PTPRE	16.736	-0.109594	0.163061	-0.672105	0.501517	0.905111	PTPRE	0.0432982	FALSE
CENPF	2.17136	0.168701	0.251026	0.672048	0.501553	0.905111	CENPF	0.0432982	FALSE
ZCRB1	3.37523	0.0985902	0.146699	0.672056	0.501548	0.905111	ZCRB1	0.0432982	FALSE
EGFLAM	14.7743	-0.120817	0.179734	-0.672202	0.501455	0.905111	EGFLAM	0.0432982	FALSE
ANKRD26	9.43973	-0.0804698	0.119816	-0.671612	0.501831	0.905158	ANKRD26	0.0432756	FALSE
ZNF341	2.07317	0.123485	0.183833	0.671724	0.501759	0.905158	ZNF341	0.0432756	FALSE
ETS1	15.2265	-0.0993918	0.147988	-0.671622	0.501824	0.905158	ETS1	0.0432756	FALSE
THRB	5.47213	-0.121358	0.180741	-0.671449	0.501935	0.905194	THRB	0.0432582	FALSE
TST	3.44739	0.114768	0.171022	0.67107	0.502176	0.905277	TST	0.0432185	FALSE
CCZ1B	4.95282	0.0903242	0.134615	0.670981	0.502232	0.905277	CCZ1B	0.0432185	FALSE
ZNF267	2.38115	-0.115611	0.172248	-0.671188	0.502101	0.905277	ZNF267	0.0432185	FALSE
KCNK1	2.61089	-0.14316	0.213564	-0.670337	0.502643	0.905714	KCNK1	0.0430089	FALSE
EFHC2	1.79896	0.140215	0.209142	0.670429	0.502584	0.905714	EFHC2	0.0430089	FALSE
UTP14A	2.39613	0.11454	0.170917	0.670149	0.502763	0.905779	UTP14A	0.0429778	FALSE
HDLBP	12.6732	-0.0833257	0.124449	-0.669555	0.503142	0.906308	HDLBP	0.0427243	FALSE
KCNA2	1.80969	0.130256	0.194579	0.669425	0.503224	0.906308	KCNA2	0.0427243	FALSE
AIFM1	4.59443	0.108045	0.161472	0.669125	0.503416	0.906501	AIFM1	0.0426316	FALSE
HDAC2	5.60166	-0.08024	0.119954	-0.668925	0.503543	0.906567	HDAC2	0.0426	FALSE
FAM193A	13.608	-0.0827589	0.123742	-0.668804	0.50362	0.906567	FAM193A	0.0426	FALSE
PAPSS2	13.7122	-0.115904	0.173389	-0.668462	0.503839	0.906809	PAPSS2	0.0424844	FALSE
CPED1	12.2418	-0.102048	0.152708	-0.668258	0.503969	0.906892	CPED1	0.0424444	FALSE
ACOT7	2.57435	0.114745	0.172269	0.666079	0.505361	0.907126	ACOT7	0.0423324	FALSE
MT-ND2	17.1549	-0.133172	0.199667	-0.666973	0.504789	0.907126	MT-ND2	0.0423324	FALSE
PAN3	30.0063	-0.0874706	0.131123	-0.667086	0.504717	0.907126	PAN3	0.0423324	FALSE
ZNF227	3.0048	-0.0996022	0.149449	-0.666461	0.505116	0.907126	ZNF227	0.0423324	FALSE
MAGEH1	2.20108	-0.11564	0.173445	-0.666725	0.504948	0.907126	MAGEH1	0.0423324	FALSE
LTV1	2.12542	0.129577	0.194728	0.665422	0.505781	0.907126	LTV1	0.0423324	FALSE
DNAJC9	6.67249	-0.0876142	0.131658	-0.665468	0.505751	0.907126	DNAJC9	0.0423324	FALSE
CRCP	2.88602	-0.109414	0.163855	-0.667751	0.504292	0.907126	CRCP	0.0423324	FALSE
NIPSNAP3B	1.70234	0.137942	0.206861	0.666836	0.504877	0.907126	NIPSNAP3B	0.0423324	FALSE
KBTBD12	2.18983	0.139275	0.208931	0.666608	0.505022	0.907126	KBTBD12	0.0423324	FALSE
SRPK1	5.49507	-0.087745	0.131459	-0.667471	0.504472	0.907126	SRPK1	0.0423324	FALSE
RNF8	3.56217	0.0967014	0.145219	0.665899	0.505476	0.907126	RNF8	0.0423324	FALSE
FAM13C	2.38962	0.130088	0.195374	0.665843	0.505512	0.907126	FAM13C	0.0423324	FALSE
MTMR3	13.7525	-0.0792381	0.118855	-0.66668	0.504977	0.907126	MTMR3	0.0423324	FALSE
UCK1	1.65869	0.134098	0.20152	0.665433	0.505774	0.907126	UCK1	0.0423324	FALSE
CABYR	1.7623	0.136659	0.205291	0.665683	0.505614	0.907126	CABYR	0.0423324	FALSE
BAD	2.17096	-0.113352	0.170213	-0.665943	0.505448	0.907126	BAD	0.0423324	FALSE
SLC27A4	2.82531	-0.112743	0.16931	-0.665894	0.505479	0.907126	SLC27A4	0.0423324	FALSE
RNF141	2.30676	-0.111029	0.166784	-0.665707	0.505598	0.907126	RNF141	0.0423324	FALSE
ARV1	2.20629	-0.115446	0.173199	-0.666554	0.505057	0.907126	ARV1	0.0423324	FALSE
PHKA1	1.97851	-0.121963	0.183452	-0.66482	0.506166	0.907583	PHKA1	0.0421138	FALSE
PRPF31	2.86542	-0.100651	0.151409	-0.664761	0.506204	0.907583	PRPF31	0.0421138	FALSE
MAP3K11	3.97563	-0.0910896	0.13715	-0.664159	0.506589	0.907955	MAP3K11	0.0419356	FALSE
RNASEL	2.07257	-0.116557	0.175522	-0.664059	0.506652	0.907955	RNASEL	0.0419356	FALSE
DLST	7.12684	-0.0788096	0.118682	-0.664041	0.506664	0.907955	DLST	0.0419356	FALSE
CELF2	65.9675	0.0976597	0.147182	0.663529	0.506992	0.908249	CELF2	0.0417951	FALSE
SVIP	3.73611	-0.0932383	0.140525	-0.6635	0.507011	0.908249	SVIP	0.0417951	FALSE
CCDC57	7.57617	-0.0805967	0.12154	-0.663128	0.507249	0.908249	CCDC57	0.0417951	FALSE
COX7A1	23.9044	0.124517	0.187745	0.663222	0.507188	0.908249	COX7A1	0.0417951	FALSE
TELO2	2.28902	0.111833	0.168579	0.663386	0.507084	0.908249	TELO2	0.0417951	FALSE
LRP3	1.67569	0.131993	0.200479	0.658389	0.510288	0.908327	LRP3	0.0417579	FALSE
SLC22A18	1.77411	0.12927	0.195842	0.660076	0.509205	0.908327	SLC22A18	0.0417579	FALSE
ATG4D	2.10826	-0.119577	0.180926	-0.660916	0.508666	0.908327	ATG4D	0.0417579	FALSE
NCOA5	5.84815	0.0809462	0.122198	0.662416	0.507705	0.908327	NCOA5	0.0417579	FALSE
ENAH	7.07907	0.104073	0.157343	0.661443	0.508328	0.908327	ENAH	0.0417579	FALSE
TOR1B	2.43933	0.110725	0.168085	0.658745	0.510059	0.908327	TOR1B	0.0417579	FALSE
SRA1	4.18173	0.0928687	0.14109	0.658221	0.510396	0.908327	SRA1	0.0417579	FALSE
PHF19	3.56151	-0.0935528	0.141583	-0.660764	0.508763	0.908327	PHF19	0.0417579	FALSE
ZNF385B	1.63896	0.153148	0.231793	0.660709	0.508799	0.908327	ZNF385B	0.0417579	FALSE
GPR176	3.3144	-0.120001	0.181661	-0.660579	0.508883	0.908327	GPR176	0.0417579	FALSE
ZNF277	7.02947	-0.0881207	0.133612	-0.659527	0.509557	0.908327	ZNF277	0.0417579	FALSE
PIWIL2	2.14626	-0.124948	0.188836	-0.661673	0.508181	0.908327	PIWIL2	0.0417579	FALSE
B4GALT1	7.73935	-0.0910714	0.13789	-0.660465	0.508955	0.908327	B4GALT1	0.0417579	FALSE
VPS26B	3.5514	-0.088654	0.134678	-0.658266	0.510367	0.908327	VPS26B	0.0417579	FALSE
IMPACT	2.31086	-0.108618	0.164532	-0.660166	0.509147	0.908327	IMPACT	0.0417579	FALSE
MAPK8	19.0287	-0.0852847	0.129347	-0.659349	0.509672	0.908327	MAPK8	0.0417579	FALSE
APBA3	1.6877	0.134941	0.203811	0.662089	0.507914	0.908327	APBA3	0.0417579	FALSE
SRP54	8.78931	-0.0725778	0.109593	-0.662249	0.507812	0.908327	SRP54	0.0417579	FALSE
GLB1	4.94733	-0.0810507	0.1226	-0.661101	0.508548	0.908327	GLB1	0.0417579	FALSE
TTC5	3.06823	-0.0965877	0.146125	-0.660994	0.508616	0.908327	TTC5	0.0417579	FALSE
URB2	1.84557	-0.122783	0.186333	-0.658941	0.509934	0.908327	URB2	0.0417579	FALSE
TESC	2.41101	-0.118492	0.179782	-0.659087	0.50984	0.908327	TESC	0.0417579	FALSE
UBL7	1.8651	-0.121811	0.184537	-0.660087	0.509198	0.908327	UBL7	0.0417579	FALSE
ARID3B	3.07126	0.104507	0.158467	0.659485	0.509584	0.908327	ARID3B	0.0417579	FALSE
CLIC2	1.83234	0.127854	0.194248	0.658203	0.510408	0.908327	CLIC2	0.0417579	FALSE
MYLK-AS1	2.3702	0.111118	0.168639	0.65891	0.509953	0.908327	MYLK-AS1	0.0417579	FALSE
CDK4	2.73198	-0.1038	0.15679	-0.662035	0.507949	0.908327	CDK4	0.0417579	FALSE
USP12	7.02948	-0.0821466	0.124514	-0.659739	0.509421	0.908327	USP12	0.0417579	FALSE
CPSF3	3.33164	0.0968316	0.147017	0.658643	0.510125	0.908327	CPSF3	0.0417579	FALSE
DDX52	4.91315	-0.0860742	0.129887	-0.662685	0.507532	0.908327	DDX52	0.0417579	FALSE
S100A1	16.6007	0.122504	0.185054	0.66199	0.507978	0.908327	S100A1	0.0417579	FALSE
TCF25	19.4996	-0.0781032	0.118593	-0.658582	0.510164	0.908327	TCF25	0.0417579	FALSE
GPHN	37.8239	-0.0904089	0.137293	-0.65851	0.51021	0.908327	GPHN	0.0417579	FALSE
RPL39L	1.71813	-0.131069	0.198448	-0.660469	0.508953	0.908327	RPL39L	0.0417579	FALSE
NLGN1	62.0418	-0.119659	0.180733	-0.662075	0.507923	0.908327	NLGN1	0.0417579	FALSE
EIF2S1	5.02552	0.0848616	0.128365	0.661096	0.508551	0.908327	EIF2S1	0.0417579	FALSE
UGGT1	6.51582	-0.0754155	0.114367	-0.659418	0.509627	0.908327	UGGT1	0.0417579	FALSE
RBBP5	3.76637	0.0899726	0.136727	0.658047	0.510508	0.908356	RBBP5	0.041744	FALSE
FA2H	2.49717	0.128727	0.195658	0.657915	0.510593	0.908357	FA2H	0.0417436	FALSE
CITED4	2.00798	0.122166	0.185741	0.657722	0.510717	0.908427	CITED4	0.0417097	FALSE
NDUFS6	12.2353	-0.109468	0.166534	-0.657335	0.510966	0.908613	NDUFS6	0.0416211	FALSE
RCBTB2	5.69099	-0.0862285	0.131186	-0.657298	0.510989	0.908613	RCBTB2	0.0416211	FALSE
GRIPAP1	3.43552	0.0973117	0.148099	0.657071	0.511135	0.908722	GRIPAP1	0.0415688	FALSE
UBXN4	13.0066	0.0778991	0.118589	0.656881	0.511257	0.908789	UBXN4	0.0415368	FALSE
ELAVL2	2.29465	0.190885	0.291163	0.655595	0.512084	0.908925	ELAVL2	0.0414721	FALSE
NEDD8	5.16675	0.117533	0.179186	0.655929	0.51187	0.908925	NEDD8	0.0414721	FALSE
PAK1	4.24932	-0.0984602	0.150133	-0.655818	0.511941	0.908925	PAK1	0.0414721	FALSE
ASPHD1	2.14985	-0.124069	0.189083	-0.656163	0.51172	0.908925	ASPHD1	0.0414721	FALSE
PTCD1	1.9092	0.138307	0.210878	0.655862	0.511913	0.908925	PTCD1	0.0414721	FALSE
ARL6IP6	5.64145	-0.0863696	0.131721	-0.655702	0.512016	0.908925	ARL6IP6	0.0414721	FALSE
ACADM	11.9505	0.0979974	0.149368	0.656082	0.511771	0.908925	ACADM	0.0414721	FALSE
TSPAN12	1.76344	-0.128122	0.195376	-0.65577	0.511972	0.908925	TSPAN12	0.0414721	FALSE
TC2N	10.4677	-0.100008	0.152547	-0.655584	0.512092	0.908925	TC2N	0.0414721	FALSE
TMEM229B	2.02499	0.129714	0.198013	0.65508	0.512416	0.909352	TMEM229B	0.0412681	FALSE
MYOM3	3.48208	0.122626	0.187307	0.65468	0.512674	0.909659	MYOM3	0.0411215	FALSE
FAAH2	2.14829	0.123935	0.189388	0.654398	0.512855	0.909831	FAAH2	0.0410391	FALSE
PLIN3	2.7759	-0.109734	0.167737	-0.654202	0.512982	0.909906	PLIN3	0.0410036	FALSE
ZNF146	6.57724	-0.0819223	0.125308	-0.653765	0.513263	0.909956	ZNF146	0.0409797	FALSE
CABIN1	7.59682	0.073399	0.112289	0.653665	0.513328	0.909956	CABIN1	0.0409797	FALSE
TMEM101	1.81589	-0.123167	0.188434	-0.653634	0.513347	0.909956	TMEM101	0.0409797	FALSE
ZNF624	2.11757	0.118502	0.181205	0.653967	0.513133	0.909956	ZNF624	0.0409797	FALSE
PSMB7	9.7825	-0.0855028	0.130941	-0.652988	0.513764	0.910246	PSMB7	0.0408414	FALSE
TMEM108	3.83676	0.140348	0.214912	0.653047	0.513726	0.910246	TMEM108	0.0408414	FALSE
SLC2A4	1.72263	-0.132444	0.202748	-0.653245	0.513599	0.910246	SLC2A4	0.0408414	FALSE
LIN9	3.06269	0.102039	0.1563	0.652837	0.513861	0.910269	LIN9	0.0408304	FALSE
PHF20L1	18.4884	-0.0818462	0.12541	-0.652629	0.513995	0.910356	PHF20L1	0.0407885	FALSE
C12orf57	4.73657	0.10915	0.16728	0.652498	0.51408	0.910357	C12orf57	0.0407883	FALSE
NFKBIB	2.15501	0.11584	0.177628	0.652149	0.514305	0.910456	NFKBIB	0.0407408	FALSE
GALM	3.72977	-0.0913422	0.140056	-0.652182	0.514284	0.910456	GALM	0.0407408	FALSE
UPF1	2.98282	0.0993298	0.152385	0.651834	0.514508	0.910661	UPF1	0.0406431	FALSE
SEPSECS	3.19475	-0.0981017	0.15053	-0.651708	0.514589	0.910661	SEPSECS	0.0406431	FALSE
GPATCH2	10.4291	-0.0886862	0.136192	-0.651185	0.514927	0.911109	GPATCH2	0.0404295	FALSE
DCAF5	10.0803	-0.0767891	0.117987	-0.650824	0.51516	0.911372	DCAF5	0.0403043	FALSE
TBC1D8B	2.51958	0.108683	0.167032	0.650673	0.515257	0.911395	TBC1D8B	0.0402935	FALSE
DECR1	17.8948	-0.104865	0.161215	-0.650464	0.515392	0.911484	DECR1	0.0402508	FALSE
KIF16B	11.0769	-0.0812831	0.125249	-0.64897	0.516358	0.911913	KIF16B	0.0400468	FALSE
SIAE	2.44915	-0.106478	0.164008	-0.649227	0.516191	0.911913	SIAE	0.0400468	FALSE
KLC4	3.02215	0.100075	0.154208	0.64896	0.516365	0.911913	KLC4	0.0400468	FALSE
CABLES1	8.77462	0.10333	0.159208	0.649026	0.516321	0.911913	CABLES1	0.0400468	FALSE
SEC24C	3.83784	0.0907671	0.139907	0.648766	0.51649	0.911913	SEC24C	0.0400468	FALSE
TIPARP	3.06073	0.1138	0.175219	0.649472	0.516033	0.911913	TIPARP	0.0400468	FALSE
ZNHIT1	4.28346	0.103932	0.160084	0.649234	0.516187	0.911913	ZNHIT1	0.0400468	FALSE
NF1	37.1762	-0.0847675	0.130683	-0.64865	0.516565	0.911913	NF1	0.0400468	FALSE
ISCA2	2.46474	0.111343	0.17145	0.649421	0.516066	0.911913	ISCA2	0.0400468	FALSE
FCF1	3.76847	-0.0883298	0.13613	-0.648863	0.516427	0.911913	FCF1	0.0400468	FALSE
GLRB	1.73484	0.145905	0.224913	0.648717	0.516521	0.911913	GLRB	0.0400468	FALSE
LYPLA2	1.73267	0.12713	0.196119	0.648229	0.516837	0.912238	LYPLA2	0.0398916	FALSE
DYRK1B	1.86218	0.123365	0.190348	0.648103	0.516918	0.912238	DYRK1B	0.0398916	FALSE
CHUK	3.4659	-0.0934699	0.144272	-0.647873	0.517067	0.912352	CHUK	0.0398378	FALSE
AKR1B1	4.15894	-0.10841	0.167387	-0.647662	0.517204	0.912444	AKR1B1	0.0397937	FALSE
TFEB	2.91663	-0.107873	0.166648	-0.647309	0.517432	0.912697	TFEB	0.0396734	FALSE
FKBP8	4.16268	-0.0897494	0.138679	-0.647173	0.51752	0.912703	FKBP8	0.0396705	FALSE
TLN2	31.0704	-0.108848	0.168294	-0.646771	0.51778	0.912769	TLN2	0.039639	FALSE
FMNL2	35.2158	-0.0866011	0.133893	-0.646792	0.517766	0.912769	FMNL2	0.039639	FALSE
ELK3	6.63781	-0.0813308	0.125758	-0.646723	0.517811	0.912769	ELK3	0.039639	FALSE
SPAG6	1.93872	-0.118654	0.183596	-0.646279	0.518099	0.912829	SPAG6	0.0396107	FALSE
HMGCR	2.53763	0.110355	0.170744	0.646317	0.518074	0.912829	HMGCR	0.0396107	FALSE
TMEM19	1.93182	-0.122248	0.189134	-0.646358	0.518047	0.912829	TMEM19	0.0396107	FALSE
COX6A2	20.1723	0.119584	0.185125	0.645961	0.518305	0.913042	COX6A2	0.0395091	FALSE
NLGN3	3.12652	0.10431	0.16159	0.645526	0.518586	0.913091	NLGN3	0.039486	FALSE
YLPM1	14.1465	-0.0815465	0.126284	-0.645738	0.518449	0.913091	YLPM1	0.039486	FALSE
SDC3	4.56534	-0.0906315	0.140392	-0.645562	0.518563	0.913091	SDC3	0.039486	FALSE
CRYAB	118.908	-0.123377	0.191223	-0.645198	0.518799	0.913167	CRYAB	0.0394499	FALSE
METTL15	17.4045	0.0790964	0.122586	0.645234	0.518775	0.913167	METTL15	0.0394499	FALSE
EXOC2	8.55128	-0.0746098	0.115671	-0.645018	0.518916	0.913224	EXOC2	0.0394227	FALSE
UBA52	9.70762	-0.0996242	0.154556	-0.644582	0.519198	0.913353	UBA52	0.0393614	FALSE
TAF4	3.72009	-0.0946482	0.146852	-0.644513	0.519243	0.913353	TAF4	0.0393614	FALSE
MARK3	24.3339	-0.081127	0.125855	-0.644606	0.519182	0.913353	MARK3	0.0393614	FALSE
METTL23	2.99797	-0.0999847	0.155206	-0.644206	0.519442	0.913554	METTL23	0.0392657	FALSE
VAMP4	3.47251	-0.0920808	0.143055	-0.643674	0.519787	0.913867	VAMP4	0.0391172	FALSE
FLAD1	2.32354	0.109853	0.170667	0.64367	0.519789	0.913867	FLAD1	0.0391172	FALSE
NT5C3A	7.8343	-0.0764568	0.118847	-0.643324	0.520014	0.913897	NT5C3A	0.0391026	FALSE
CSTF2T	1.68951	-0.124968	0.194275	-0.643252	0.520061	0.913897	CSTF2T	0.0391026	FALSE
NSUN5	2.45726	0.106727	0.16589	0.643361	0.51999	0.913897	NSUN5	0.0391026	FALSE
CFLAR-AS1	3.48773	-0.104047	0.161882	-0.64273	0.520399	0.914343	CFLAR-AS1	0.0388909	FALSE
TRAM2-AS1	1.65008	0.136027	0.211985	0.641682	0.52108	0.914354	TRAM2-AS1	0.0388855	FALSE
YARS2	4.2545	-0.0843492	0.131456	-0.641652	0.521099	0.914354	YARS2	0.0388855	FALSE
SERGEF	7.47991	-0.0808317	0.125917	-0.641942	0.520911	0.914354	SERGEF	0.0388855	FALSE
MIR4500HG	3.22978	-0.11526	0.179567	-0.641877	0.520953	0.914354	MIR4500HG	0.0388855	FALSE
ACTN2	27.1606	0.119081	0.185525	0.641859	0.520965	0.914354	ACTN2	0.0388855	FALSE
BRF2	1.74534	-0.123945	0.193212	-0.641496	0.521201	0.914354	BRF2	0.0388855	FALSE
KLHL21	3.89395	-0.0924503	0.144135	-0.641415	0.521253	0.914354	KLHL21	0.0388855	FALSE
RGP1	2.00774	0.118888	0.185099	0.642294	0.520682	0.914354	RGP1	0.0388855	FALSE
ANKRD33B	20.7615	0.117747	0.183492	0.641699	0.521069	0.914354	ANKRD33B	0.0388855	FALSE
RPH3AL	2.30691	0.112968	0.176052	0.641676	0.521084	0.914354	RPH3AL	0.0388855	FALSE
CISD1	5.91109	0.100689	0.157095	0.640945	0.521558	0.914592	CISD1	0.0387727	FALSE
SMPD1	1.81967	-0.12019	0.187485	-0.641065	0.52148	0.914592	SMPD1	0.0387727	FALSE
ABHD12	6.80099	-0.0804384	0.125573	-0.64057	0.521802	0.914871	ABHD12	0.0386402	FALSE
ATPAF2	2.75653	0.102507	0.160122	0.640178	0.522057	0.91502	ATPAF2	0.0385692	FALSE
PROSER1	2.79014	-0.101086	0.157879	-0.640277	0.521993	0.91502	PROSER1	0.0385692	FALSE
DYNLL2	2.82077	0.10351	0.161871	0.639459	0.522524	0.915034	DYNLL2	0.0385629	FALSE
CD302	2.78272	-0.115353	0.180385	-0.639483	0.522509	0.915034	CD302	0.0385629	FALSE
CA13	8.10048	-0.0958276	0.149892	-0.639313	0.522619	0.915034	CA13	0.0385629	FALSE
EZR	13.5164	0.108709	0.169882	0.639907	0.522233	0.915034	EZR	0.0385629	FALSE
ACAD9	4.24877	0.0830706	0.129869	0.63965	0.5224	0.915034	ACAD9	0.0385629	FALSE
IRAK1BP1	5.49569	0.0982639	0.153717	0.639253	0.522658	0.915034	IRAK1BP1	0.0385629	FALSE
ST8SIA4	2.25314	0.128463	0.20087	0.639531	0.522477	0.915034	ST8SIA4	0.0385629	FALSE
ZFP1	1.97932	-0.114248	0.178824	-0.638884	0.522898	0.915305	ZFP1	0.038434	FALSE
L3MBTL3	2.37457	-0.108382	0.169714	-0.638615	0.523074	0.915366	L3MBTL3	0.0384053	FALSE
CNBP	12.2639	-0.0909772	0.142528	-0.638309	0.523272	0.915366	CNBP	0.0384053	FALSE
ATIC	2.73527	-0.10001	0.156666	-0.638363	0.523237	0.915366	ATIC	0.0384053	FALSE
AQP11	3.03448	0.10414	0.163117	0.63844	0.523188	0.915366	AQP11	0.0384053	FALSE
TRIM41	2.06045	0.11879	0.186169	0.638075	0.523425	0.915407	TRIM41	0.0383857	FALSE
RNH1	7.21065	-0.0925042	0.145107	-0.637491	0.523805	0.915407	RNH1	0.0383857	FALSE
PTGDS	23.2033	0.14693	0.230414	0.637678	0.523683	0.915407	PTGDS	0.0383857	FALSE
RNF121	4.59856	0.0818641	0.128415	0.637494	0.523803	0.915407	RNF121	0.0383857	FALSE
MCM3AP-AS1	2.78744	-0.105833	0.165908	-0.6379	0.523539	0.915407	MCM3AP-AS1	0.0383857	FALSE
DENND5A	12.6498	-0.0796734	0.124909	-0.63785	0.523571	0.915407	DENND5A	0.0383857	FALSE
UNC13B	10.7905	-0.0732948	0.11504	-0.637126	0.524043	0.915469	UNC13B	0.0383563	FALSE
LITAF	7.84193	-0.0862719	0.135414	-0.637097	0.524061	0.915469	LITAF	0.0383563	FALSE
RNF216	13.2599	-0.0735492	0.115454	-0.637046	0.524095	0.915469	RNF216	0.0383563	FALSE
NR2F2	7.19161	-0.0898413	0.141123	-0.636619	0.524373	0.91561	NR2F2	0.0382896	FALSE
PIP5K1C	3.6702	0.097972	0.153927	0.636484	0.524461	0.91561	PIP5K1C	0.0382896	FALSE
THAP1	1.67934	-0.129738	0.20379	-0.636626	0.524369	0.91561	THAP1	0.0382896	FALSE
STRBP	4.88157	-0.0959448	0.150792	-0.636271	0.5246	0.91561	STRBP	0.0382896	FALSE
RBX1	7.38083	0.0845569	0.132871	0.636384	0.524526	0.91561	RBX1	0.0382896	FALSE
GLIPR1L2	2.04909	0.124802	0.197295	0.632564	0.527018	0.915636	GLIPR1L2	0.0382769	FALSE
KAT8	3.94281	-0.0845264	0.134028	-0.630663	0.528261	0.915636	KAT8	0.0382769	FALSE
MXD4	4.91031	0.0842249	0.133391	0.631415	0.527769	0.915636	MXD4	0.0382769	FALSE
RPL36AL	6.45747	-0.0998138	0.15814	-0.631175	0.527926	0.915636	RPL36AL	0.0382769	FALSE
NFIL3	2.79646	-0.117076	0.185562	-0.630926	0.528089	0.915636	NFIL3	0.0382769	FALSE
CTDP1	2.37933	-0.107136	0.168568	-0.635568	0.525058	0.915636	CTDP1	0.0382769	FALSE
MDM1	2.78957	0.0993569	0.1571	0.632445	0.527096	0.915636	MDM1	0.0382769	FALSE
AZGP1	3.94443	-0.108728	0.172439	-0.630532	0.528347	0.915636	AZGP1	0.0382769	FALSE
GTF3C6	3.41797	-0.0949032	0.150039	-0.632523	0.527045	0.915636	GTF3C6	0.0382769	FALSE
ARHGEF2	10.6577	-0.0887688	0.140427	-0.632133	0.5273	0.915636	ARHGEF2	0.0382769	FALSE
MED1	4.15283	-0.0843278	0.133217	-0.633011	0.526726	0.915636	MED1	0.0382769	FALSE
PTGIS	3.72323	0.128307	0.202205	0.63454	0.525728	0.915636	PTGIS	0.0382769	FALSE
DNASE1	6.82111	0.0761927	0.120765	0.630918	0.528094	0.915636	DNASE1	0.0382769	FALSE
PPIP5K1	2.92328	-0.098754	0.155262	-0.636046	0.524746	0.915636	PPIP5K1	0.0382769	FALSE
ZNF69	3.66624	-0.0919722	0.145738	-0.63108	0.527988	0.915636	ZNF69	0.0382769	FALSE
HFM1	2.51871	0.129792	0.20436	0.635117	0.525352	0.915636	HFM1	0.0382769	FALSE
ITPK1-AS1	1.83911	0.128393	0.202868	0.632891	0.526805	0.915636	ITPK1-AS1	0.0382769	FALSE
OSGEPL1	3.34664	-0.093242	0.146999	-0.634301	0.525884	0.915636	OSGEPL1	0.0382769	FALSE
ZNF730	1.80336	0.134204	0.212163	0.632553	0.527025	0.915636	ZNF730	0.0382769	FALSE
GOSR1	8.06086	-0.0722065	0.114113	-0.632763	0.526888	0.915636	GOSR1	0.0382769	FALSE
GMPS	7.45012	-0.0706756	0.111453	-0.634126	0.525999	0.915636	GMPS	0.0382769	FALSE
ACO2	11.5163	0.102942	0.162503	0.633479	0.526421	0.915636	ACO2	0.0382769	FALSE
SURF6	2.43499	0.104244	0.165053	0.631581	0.527661	0.915636	SURF6	0.0382769	FALSE
PAIP1	4.51902	-0.0879044	0.138623	-0.634124	0.526	0.915636	PAIP1	0.0382769	FALSE
MRPL24	3.03929	0.102498	0.161963	0.632851	0.526831	0.915636	MRPL24	0.0382769	FALSE
DAP	8.81695	-0.0750628	0.118736	-0.632182	0.527268	0.915636	DAP	0.0382769	FALSE
TTC4	1.80997	-0.13533	0.21401	-0.632352	0.527157	0.915636	TTC4	0.0382769	FALSE
PLD3	9.60381	0.0777525	0.122728	0.633535	0.526384	0.915636	PLD3	0.0382769	FALSE
DPH6	13.7195	-0.0865737	0.137253	-0.63076	0.528197	0.915636	DPH6	0.0382769	FALSE
TNS1	21.7945	-0.0959995	0.151471	-0.63378	0.526225	0.915636	TNS1	0.0382769	FALSE
MRPS22	3.44929	-0.0966893	0.152182	-0.635355	0.525197	0.915636	MRPS22	0.0382769	FALSE
ASCC1	9.07318	-0.0753687	0.118899	-0.63389	0.526153	0.915636	ASCC1	0.0382769	FALSE
CDH18	2.3292	0.140748	0.223223	0.630527	0.52835	0.915636	CDH18	0.0382769	FALSE
ADCY2	1.90304	0.123803	0.194977	0.634961	0.525454	0.915636	ADCY2	0.0382769	FALSE
MRPS7	4.3639	0.108545	0.171249	0.633842	0.526184	0.915636	MRPS7	0.0382769	FALSE
PSAT1	2.19964	0.113286	0.178518	0.63459	0.525696	0.915636	PSAT1	0.0382769	FALSE
TULP4	14.2052	-0.0836472	0.131935	-0.634002	0.526079	0.915636	TULP4	0.0382769	FALSE
PLEKHO1	4.10391	-0.0885294	0.140085	-0.631967	0.527408	0.915636	PLEKHO1	0.0382769	FALSE
MGST2	4.21697	0.0924318	0.146581	0.630584	0.528312	0.915636	MGST2	0.0382769	FALSE
TMEM138	2.31627	-0.110152	0.17438	-0.631675	0.527599	0.915636	TMEM138	0.0382769	FALSE
MT-CO1	90.998	-0.131966	0.207605	-0.635657	0.525	0.915636	MT-CO1	0.0382769	FALSE
RNF115	17.859	-0.0829851	0.130871	-0.634101	0.526015	0.915636	RNF115	0.0382769	FALSE
PSMG3	1.99172	0.115057	0.181877	0.63261	0.526988	0.915636	PSMG3	0.0382769	FALSE
SMC4	4.55076	-0.086306	0.136064	-0.634303	0.525883	0.915636	SMC4	0.0382769	FALSE
MRPL27	3.59327	0.108239	0.171911	0.629622	0.528942	0.915822	MRPL27	0.038189	FALSE
ANK3	309.641	-0.103352	0.164206	-0.6294	0.529087	0.915822	ANK3	0.038189	FALSE
CYP39A1	1.84326	0.124988	0.198582	0.629403	0.529085	0.915822	CYP39A1	0.038189	FALSE
SLC35B4	2.79566	0.0983065	0.156167	0.629496	0.529024	0.915822	SLC35B4	0.038189	FALSE
SNRNP200	5.65949	-0.0809099	0.128444	-0.629924	0.528744	0.915822	SNRNP200	0.038189	FALSE
COX18	2.60394	0.101213	0.160703	0.629814	0.528816	0.915822	COX18	0.038189	FALSE
PGBD1	3.20485	0.0960344	0.15244	0.629983	0.528706	0.915822	PGBD1	0.038189	FALSE
PRPF19	2.15486	-0.106191	0.16874	-0.62932	0.529139	0.915822	PRPF19	0.038189	FALSE
TAPBPL	2.22968	0.107958	0.17158	0.629196	0.529221	0.915822	TAPBPL	0.038189	FALSE
CCDC39	1.69345	0.131442	0.20908	0.628665	0.529568	0.915836	CCDC39	0.0381824	FALSE
RAB3GAP1	14.8872	-0.0735248	0.11693	-0.628792	0.529485	0.915836	RAB3GAP1	0.0381824	FALSE
CDH26	1.71335	-0.130429	0.207422	-0.628811	0.529473	0.915836	CDH26	0.0381824	FALSE
ALG14	7.25597	0.0822096	0.130741	0.628797	0.529482	0.915836	ALG14	0.0381824	FALSE
HSPA1A	6.84809	0.126929	0.202013	0.628323	0.529793	0.916077	HSPA1A	0.0380681	FALSE
DGKD	5.1014	-0.086676	0.138514	-0.625757	0.531474	0.916925	DGKD	0.0376662	FALSE
LRRC40	4.85712	-0.0800756	0.128412	-0.623582	0.532902	0.916925	LRRC40	0.0376662	FALSE
TBC1D10B	2.18576	-0.111446	0.178777	-0.623383	0.533033	0.916925	TBC1D10B	0.0376662	FALSE
KIFC3	4.60156	0.0961735	0.153357	0.627124	0.530578	0.916925	KIFC3	0.0376662	FALSE
KCTD5	1.92305	0.127027	0.203701	0.623598	0.532892	0.916925	KCTD5	0.0376662	FALSE
SLC16A2	3.77394	-0.0865153	0.138129	-0.626339	0.531093	0.916925	SLC16A2	0.0376662	FALSE
CNTFR	5.33327	-0.110356	0.177063	-0.62326	0.533114	0.916925	CNTFR	0.0376662	FALSE
TSEN15	4.31727	-0.0826639	0.132678	-0.62304	0.533258	0.916925	TSEN15	0.0376662	FALSE
EDEM3	7.41235	-0.07735	0.123572	-0.625952	0.531346	0.916925	EDEM3	0.0376662	FALSE
ZNF510	2.53083	0.103805	0.165932	0.625586	0.531587	0.916925	ZNF510	0.0376662	FALSE
DGKA	2.68197	-0.101692	0.162913	-0.624209	0.532491	0.916925	DGKA	0.0376662	FALSE
EFHC1	9.11053	-0.0817844	0.130777	-0.625371	0.531727	0.916925	EFHC1	0.0376662	FALSE
MYH10	8.46293	-0.0860821	0.137331	-0.626823	0.530775	0.916925	MYH10	0.0376662	FALSE
MPP1	2.20671	0.109252	0.175278	0.62331	0.533081	0.916925	MPP1	0.0376662	FALSE
SGSM1	3.19645	0.109474	0.175334	0.624373	0.532382	0.916925	SGSM1	0.0376662	FALSE
CCNK	3.88236	-0.0831755	0.132566	-0.627428	0.530379	0.916925	CCNK	0.0376662	FALSE
PAPLN	2.45114	0.106086	0.169994	0.624058	0.53259	0.916925	PAPLN	0.0376662	FALSE
CLEC2D	8.28013	-0.0936356	0.14992	-0.624569	0.532254	0.916925	CLEC2D	0.0376662	FALSE
CNTN6	3.58062	0.161213	0.257442	0.626211	0.531176	0.916925	CNTN6	0.0376662	FALSE
KIF22	2.63986	0.103791	0.166374	0.623839	0.532733	0.916925	KIF22	0.0376662	FALSE
SOS2	21.9157	-0.0795534	0.127673	-0.623103	0.533217	0.916925	SOS2	0.0376662	FALSE
UQCRC1	11.034	0.111805	0.178553	0.626171	0.531203	0.916925	UQCRC1	0.0376662	FALSE
FAIM	2.5947	-0.100149	0.160255	-0.624938	0.532012	0.916925	FAIM	0.0376662	FALSE
EDC3	4.35061	-0.0857513	0.137317	-0.624476	0.532315	0.916925	EDC3	0.0376662	FALSE
LATS2	11.4881	-0.0827663	0.132511	-0.624601	0.532233	0.916925	LATS2	0.0376662	FALSE
ADCY5	3.62064	-0.118996	0.190701	-0.623995	0.532631	0.916925	ADCY5	0.0376662	FALSE
SHANK3	2.6339	0.09808	0.157366	0.623262	0.533112	0.916925	SHANK3	0.0376662	FALSE
JMJD4	1.75116	-0.119753	0.191663	-0.624808	0.532097	0.916925	JMJD4	0.0376662	FALSE
GTF3C3	4.18594	-0.0830147	0.132797	-0.625125	0.531889	0.916925	GTF3C3	0.0376662	FALSE
FNTA	5.36759	-0.0799087	0.128209	-0.623269	0.533108	0.916925	FNTA	0.0376662	FALSE
MITF	7.09017	0.0995794	0.158914	0.626623	0.530906	0.916925	MITF	0.0376662	FALSE
ALG12	2.29448	0.110265	0.176318	0.625376	0.531725	0.916925	ALG12	0.0376662	FALSE
KCNQ1	3.67469	-0.113102	0.18076	-0.6257	0.531512	0.916925	KCNQ1	0.0376662	FALSE
HMGB1	25.4372	-0.0818493	0.131128	-0.624196	0.532499	0.916925	HMGB1	0.0376662	FALSE
C12orf40	3.05872	0.106617	0.170223	0.626337	0.531094	0.916925	C12orf40	0.0376662	FALSE
COQ2	1.70071	0.127276	0.20471	0.621735	0.534116	0.91763	COQ2	0.0373322	FALSE
API5	6.46351	-0.0708801	0.114758	-0.617646	0.536809	0.91763	API5	0.0373322	FALSE
SNX21	2.71039	-0.0972515	0.156531	-0.621294	0.534406	0.91763	SNX21	0.0373322	FALSE
GPD1L	3.81349	-0.100968	0.163098	-0.61906	0.535877	0.91763	GPD1L	0.0373322	FALSE
MGST3	19.3402	0.0968526	0.156773	0.61779	0.536714	0.91763	MGST3	0.0373322	FALSE
IWS1	9.68529	0.070466	0.113809	0.619159	0.535811	0.91763	IWS1	0.0373322	FALSE
LINC00534	1.76157	0.131351	0.211101	0.622219	0.533798	0.91763	LINC00534	0.0373322	FALSE
TRIM56	6.49976	-0.0753247	0.121526	-0.619822	0.535375	0.91763	TRIM56	0.0373322	FALSE
FSIP2	2.35467	-0.115961	0.186856	-0.62059	0.534869	0.91763	FSIP2	0.0373322	FALSE
PSMB3	5.15353	-0.101683	0.163825	-0.62068	0.53481	0.91763	PSMB3	0.0373322	FALSE
ALG13	10.447	-0.0765788	0.123843	-0.618356	0.536341	0.91763	ALG13	0.0373322	FALSE
CYP46A1	2.13853	0.117508	0.189427	0.620333	0.535038	0.91763	CYP46A1	0.0373322	FALSE
SAP18	6.17834	0.0935802	0.151286	0.618565	0.536203	0.91763	SAP18	0.0373322	FALSE
TCF7	4.51754	-0.0905313	0.146192	-0.619265	0.535742	0.91763	TCF7	0.0373322	FALSE
PCTP	7.28758	0.0957327	0.154669	0.618951	0.535949	0.91763	PCTP	0.0373322	FALSE
TPCN1	16.2918	-0.0818658	0.132475	-0.617973	0.536593	0.91763	TPCN1	0.0373322	FALSE
DIAPH2-AS1	2.62888	-0.124731	0.201064	-0.620352	0.535026	0.91763	DIAPH2-AS1	0.0373322	FALSE
NIPBL	34.6004	-0.0838872	0.135684	-0.618253	0.536409	0.91763	NIPBL	0.0373322	FALSE
SAAL1	2.63379	-0.0960831	0.154994	-0.619916	0.535313	0.91763	SAAL1	0.0373322	FALSE
C21orf62	1.66527	-0.131906	0.212262	-0.621426	0.534319	0.91763	C21orf62	0.0373322	FALSE
SLC25A1	1.81757	0.120447	0.193776	0.621579	0.534219	0.91763	SLC25A1	0.0373322	FALSE
PIK3R3	3.66057	-0.123449	0.19977	-0.617954	0.536606	0.91763	PIK3R3	0.0373322	FALSE
PACSIN3	2.87956	0.111947	0.181152	0.617972	0.536594	0.91763	PACSIN3	0.0373322	FALSE
PIGB	3.94772	0.0858141	0.138417	0.619967	0.53528	0.91763	PIGB	0.0373322	FALSE
OIP5	2.08409	0.119363	0.192004	0.621667	0.534161	0.91763	OIP5	0.0373322	FALSE
YIF1B	2.09038	-0.108311	0.174221	-0.621685	0.534149	0.91763	YIF1B	0.0373322	FALSE
SRD5A3	2.33091	0.108729	0.175556	0.619343	0.535691	0.91763	SRD5A3	0.0373322	FALSE
PIEZO2	5.5866	-0.11644	0.188525	-0.617636	0.536816	0.91763	PIEZO2	0.0373322	FALSE
RILP	1.78011	-0.12041	0.194614	-0.618709	0.536108	0.91763	RILP	0.0373322	FALSE
PPTC7	4.72701	-0.0898896	0.145502	-0.617788	0.536715	0.91763	PPTC7	0.0373322	FALSE
DYNC1I1	10.0783	0.0923983	0.149356	0.618646	0.53615	0.91763	DYNC1I1	0.0373322	FALSE
TRIM22	2.70855	-0.100774	0.162103	-0.621667	0.534161	0.91763	TRIM22	0.0373322	FALSE
CDH12	5.05702	-0.101921	0.16462	-0.619131	0.53583	0.91763	CDH12	0.0373322	FALSE
KIF13B	23.1323	0.0974236	0.157197	0.619757	0.535418	0.91763	KIF13B	0.0373322	FALSE
NRG1	9.31502	-0.133979	0.215821	-0.620787	0.534739	0.91763	NRG1	0.0373322	FALSE
WNK1	18.799	-0.0805053	0.130028	-0.619136	0.535827	0.91763	WNK1	0.0373322	FALSE
CELSR2	2.20536	0.108694	0.175719	0.618568	0.536201	0.91763	CELSR2	0.0373322	FALSE
GPR146	1.82342	0.119815	0.194197	0.616977	0.53725	0.917863	GPR146	0.0372223	FALSE
KLHL18	4.40148	0.0838489	0.135917	0.616914	0.537292	0.917863	KLHL18	0.0372223	FALSE
DAZAP1	4.61171	-0.0773158	0.125291	-0.617088	0.537177	0.917863	DAZAP1	0.0372223	FALSE
C2orf49	2.78722	-0.0945275	0.153156	-0.617197	0.537105	0.917863	C2orf49	0.0372223	FALSE
SESN1	16.1163	0.108787	0.176498	0.616363	0.537655	0.918337	SESN1	0.0369977	FALSE
COMMD1	17.9933	-0.0711032	0.11546	-0.615826	0.538009	0.918468	COMMD1	0.0369359	FALSE
CCDC40	3.34992	0.10319	0.167609	0.61566	0.538119	0.918468	CCDC40	0.0369359	FALSE
CSNK1A1	24.478	-0.0840752	0.136874	-0.614254	0.539047	0.918468	CSNK1A1	0.0369359	FALSE
CCNE2	1.74724	0.122833	0.199851	0.614624	0.538803	0.918468	CCNE2	0.0369359	FALSE
EPM2AIP1	6.2575	-0.0761856	0.123812	-0.615334	0.538334	0.918468	EPM2AIP1	0.0369359	FALSE
ASB16-AS1	2.08135	-0.109252	0.177819	-0.614398	0.538952	0.918468	ASB16-AS1	0.0369359	FALSE
PTPN3	2.92631	0.102147	0.166298	0.614242	0.539056	0.918468	PTPN3	0.0369359	FALSE
FAM186A	1.66606	0.128327	0.20881	0.614563	0.538843	0.918468	FAM186A	0.0369359	FALSE
MDH1	30.0252	0.117724	0.191698	0.614112	0.539142	0.918468	MDH1	0.0369359	FALSE
DNMBP-AS1	1.69057	0.131161	0.213455	0.614467	0.538907	0.918468	DNMBP-AS1	0.0369359	FALSE
RNF185	4.73518	0.0840656	0.136754	0.61472	0.53874	0.918468	RNF185	0.0369359	FALSE
ZNF578	1.98527	-0.112232	0.182772	-0.614056	0.539179	0.918468	ZNF578	0.0369359	FALSE
GATA6	4.37768	0.10328	0.167702	0.615854	0.537991	0.918468	GATA6	0.0369359	FALSE
AP4E1	4.67555	0.0788862	0.128143	0.615609	0.538152	0.918468	AP4E1	0.0369359	FALSE
ZDHHC13	2.62901	-0.0982068	0.159915	-0.614119	0.539137	0.918468	ZDHHC13	0.0369359	FALSE
UBE2N	6.64397	0.083108	0.135047	0.615402	0.538289	0.918468	UBE2N	0.0369359	FALSE
SLC25A40	3.05873	-0.0944112	0.153396	-0.615475	0.538241	0.918468	SLC25A40	0.0369359	FALSE
HR	1.71913	0.124765	0.203359	0.613519	0.539533	0.918579	HR	0.0368836	FALSE
ZNF507	5.3513	-0.0737172	0.120163	-0.613475	0.539562	0.918579	ZNF507	0.0368836	FALSE
TRIM73	2.95955	-0.0977853	0.159438	-0.613313	0.539669	0.918579	TRIM73	0.0368836	FALSE
ACTC1	122.711	0.134218	0.218838	0.613322	0.539664	0.918579	ACTC1	0.0368836	FALSE
SIPA1L1	44.8563	-0.105332	0.171665	-0.613594	0.539483	0.918579	SIPA1L1	0.0368836	FALSE
ST3GAL2	5.20595	-0.0842542	0.137421	-0.613111	0.539803	0.918661	ST3GAL2	0.0368446	FALSE
PIGT	3.17686	-0.0868228	0.141683	-0.612796	0.540011	0.918871	PIGT	0.0367454	FALSE
PTGR1	6.82934	-0.0742577	0.121266	-0.612356	0.540303	0.919222	PTGR1	0.0365798	FALSE
PLEKHA2	4.91861	0.0928364	0.15243	0.609045	0.542495	0.919268	PLEKHA2	0.0365577	FALSE
GOLIM4	7.4283	-0.0793736	0.129819	-0.611419	0.540922	0.919268	GOLIM4	0.0365577	FALSE
ADAM23	18.3336	-0.124334	0.204725	-0.607321	0.543638	0.919268	ADAM23	0.0365577	FALSE
UQCC1	7.87874	0.0717972	0.117532	0.610872	0.541284	0.919268	UQCC1	0.0365577	FALSE
CPOX	2.40006	-0.102953	0.169216	-0.608415	0.542912	0.919268	CPOX	0.0365577	FALSE
ZNF678	6.44166	-0.079941	0.131526	-0.607797	0.543322	0.919268	ZNF678	0.0365577	FALSE
CACNB2	11.1734	-0.114935	0.188303	-0.610371	0.541616	0.919268	CACNB2	0.0365577	FALSE
LRRCC1	5.70207	-0.0835749	0.136976	-0.610143	0.541767	0.919268	LRRCC1	0.0365577	FALSE
MMP28	4.40744	0.107249	0.175787	0.610108	0.541791	0.919268	MMP28	0.0365577	FALSE
LGI1	2.45627	0.147234	0.242355	0.607516	0.543509	0.919268	LGI1	0.0365577	FALSE
KIFC2	1.95828	0.12015	0.196755	0.61066	0.541425	0.919268	KIFC2	0.0365577	FALSE
PTRH1	2.14607	-0.109727	0.180347	-0.60842	0.542909	0.919268	PTRH1	0.0365577	FALSE
NLK	14.0272	-0.0792894	0.130485	-0.607652	0.543418	0.919268	NLK	0.0365577	FALSE
GFOD2	2.72777	0.100499	0.164985	0.609143	0.542429	0.919268	GFOD2	0.0365577	FALSE
SPIN3	2.87642	0.0949415	0.155226	0.611634	0.54078	0.919268	SPIN3	0.0365577	FALSE
C12orf29	2.45107	-0.0971962	0.159453	-0.609561	0.542153	0.919268	C12orf29	0.0365577	FALSE
HSPA13	2.2794	0.10714	0.176102	0.608398	0.542923	0.919268	HSPA13	0.0365577	FALSE
PRDM4	3.60885	0.0855506	0.140474	0.609012	0.542517	0.919268	PRDM4	0.0365577	FALSE
SYP	2.64944	-0.102496	0.167563	-0.611686	0.540745	0.919268	SYP	0.0365577	FALSE
NIPSNAP1	1.98681	-0.113382	0.186271	-0.608695	0.542726	0.919268	NIPSNAP1	0.0365577	FALSE
NDUFS1	15.8637	0.0833286	0.137171	0.607481	0.543532	0.919268	NDUFS1	0.0365577	FALSE
PHLDA3	5.01101	-0.0935486	0.152945	-0.611649	0.54077	0.919268	PHLDA3	0.0365577	FALSE
YIPF4	10.7606	-0.0675445	0.110967	-0.608689	0.542731	0.919268	YIPF4	0.0365577	FALSE
RFXANK	1.95844	-0.113786	0.186403	-0.610432	0.541576	0.919268	RFXANK	0.0365577	FALSE
GTPBP3	1.85478	0.116312	0.191402	0.607682	0.543398	0.919268	GTPBP3	0.0365577	FALSE
ACACB	13.847	0.0957004	0.157008	0.609526	0.542176	0.919268	ACACB	0.0365577	FALSE
GTF2H5	5.29177	0.0889657	0.146273	0.608216	0.543044	0.919268	GTF2H5	0.0365577	FALSE
SLBP	3.07416	0.0917267	0.150382	0.609957	0.541891	0.919268	SLBP	0.0365577	FALSE
COPG2	4.65116	-0.0857497	0.14083	-0.608887	0.542599	0.919268	COPG2	0.0365577	FALSE
RYR1	2.45975	-0.100679	0.164946	-0.610377	0.541612	0.919268	RYR1	0.0365577	FALSE
C2orf76	3.73164	0.0881774	0.145196	0.607298	0.543653	0.919268	C2orf76	0.0365577	FALSE
PLXNC1	2.52039	-0.103648	0.170518	-0.607842	0.543292	0.919268	PLXNC1	0.0365577	FALSE
MARK2	6.84144	-0.0734965	0.120153	-0.611689	0.540744	0.919268	MARK2	0.0365577	FALSE
RNF31	1.82843	0.131958	0.216608	0.609202	0.542391	0.919268	RNF31	0.0365577	FALSE
SHROOM4	17.4039	0.0952549	0.156332	0.609312	0.542318	0.919268	SHROOM4	0.0365577	FALSE
MAGI2	57.0915	0.0931969	0.152509	0.611091	0.54114	0.919268	MAGI2	0.0365577	FALSE
EFHD2	1.72228	-0.120367	0.197392	-0.609788	0.542002	0.919268	EFHD2	0.0365577	FALSE
TIAM2	16.1839	-0.0786953	0.12889	-0.610563	0.541489	0.919268	TIAM2	0.0365577	FALSE
ACSS1	5.86577	-0.0819672	0.134904	-0.607595	0.543456	0.919268	ACSS1	0.0365577	FALSE
DNAJC16	4.84152	0.0808201	0.133175	0.606872	0.543936	0.919362	DNAJC16	0.0365132	FALSE
KITLG	3.29195	-0.1063	0.175173	-0.606829	0.543965	0.919362	KITLG	0.0365132	FALSE
WDR31	2.32017	0.106087	0.174794	0.606925	0.543901	0.919362	WDR31	0.0365132	FALSE
GSTM2	1.71262	-0.12156	0.200464	-0.606395	0.544253	0.919705	GSTM2	0.0363513	FALSE
DCBLD2	20.7345	-0.0802123	0.132391	-0.605874	0.544599	0.91989	DCBLD2	0.0362639	FALSE
LANCL1	5.6924	0.0771001	0.127252	0.605885	0.544591	0.91989	LANCL1	0.0362639	FALSE
BAIAP2	3.42306	0.0945017	0.155983	0.605844	0.544618	0.91989	BAIAP2	0.0362639	FALSE
BCAT2	4.68508	-0.0859089	0.145452	-0.590634	0.554765	0.920599	BCAT2	0.0359296	FALSE
ILKAP	10.582	-0.0645179	0.108936	-0.592257	0.553679	0.920599	ILKAP	0.0359296	FALSE
SLC27A1	9.24921	-0.0761315	0.128252	-0.59361	0.552773	0.920599	SLC27A1	0.0359296	FALSE
MAST3	3.88795	-0.0841248	0.142036	-0.592276	0.553666	0.920599	MAST3	0.0359296	FALSE
WDR59	9.58811	-0.0707025	0.118155	-0.598385	0.549583	0.920599	WDR59	0.0359296	FALSE
RBBP7	5.68694	-0.0782015	0.132197	-0.591552	0.554151	0.920599	RBBP7	0.0359296	FALSE
TBL1X	11.3484	-0.078044	0.132488	-0.589064	0.555818	0.920599	TBL1X	0.0359296	FALSE
ZBED4	4.24047	-0.08702	0.144685	-0.601445	0.547544	0.920599	ZBED4	0.0359296	FALSE
LAP3	3.55927	-0.0929903	0.155232	-0.599041	0.549145	0.920599	LAP3	0.0359296	FALSE
CHCHD5	1.88206	0.112278	0.185858	0.604105	0.545774	0.920599	CHCHD5	0.0359296	FALSE
XKR6	19.9713	-0.081952	0.139202	-0.588727	0.556045	0.920599	XKR6	0.0359296	FALSE
S100PBP	8.77409	-0.0677404	0.11388	-0.594842	0.551949	0.920599	S100PBP	0.0359296	FALSE
VEGFB	4.69871	-0.0867788	0.145302	-0.59723	0.550354	0.920599	VEGFB	0.0359296	FALSE
IMP4	2.44999	-0.0969988	0.165367	-0.586568	0.557494	0.920599	IMP4	0.0359296	FALSE
LINC01091	3.42981	-0.116203	0.193298	-0.60116	0.547734	0.920599	LINC01091	0.0359296	FALSE
HSPE1	5.1395	0.122495	0.206	0.594634	0.552088	0.920599	HSPE1	0.0359296	FALSE
TPMT	2.1275	0.108666	0.183771	0.59131	0.554313	0.920599	TPMT	0.0359296	FALSE
TFAP4	1.75744	0.120778	0.201744	0.59867	0.549393	0.920599	TFAP4	0.0359296	FALSE
MANBA	5.82844	-0.0832036	0.137811	-0.603753	0.546008	0.920599	MANBA	0.0359296	FALSE
ACTR6	3.65035	0.0815571	0.138166	0.590284	0.555001	0.920599	ACTR6	0.0359296	FALSE
STUB1	4.22221	-0.0955654	0.161963	-0.590046	0.55516	0.920599	STUB1	0.0359296	FALSE
HNRNPR	13.37	-0.0648129	0.110401	-0.587066	0.557159	0.920599	HNRNPR	0.0359296	FALSE
DHDDS	4.35769	0.0822544	0.13964	0.589046	0.55583	0.920599	DHDDS	0.0359296	FALSE
CEACAM19	1.76749	-0.118607	0.196849	-0.602526	0.546824	0.920599	CEACAM19	0.0359296	FALSE
ASRGL1	2.31535	-0.107068	0.178162	-0.600958	0.547868	0.920599	ASRGL1	0.0359296	FALSE
PRRT2	2.4582	0.109968	0.187657	0.586007	0.557871	0.920599	PRRT2	0.0359296	FALSE
IGFBP5	14.1413	0.113474	0.191271	0.593262	0.553006	0.920599	IGFBP5	0.0359296	FALSE
NELFCD	4.24863	-0.0784526	0.130548	-0.600947	0.547875	0.920599	NELFCD	0.0359296	FALSE
NPEPL1	2.5947	0.0960915	0.163905	0.586265	0.557697	0.920599	NPEPL1	0.0359296	FALSE
MRPS31	6.54437	0.0715232	0.121486	0.588736	0.556038	0.920599	MRPS31	0.0359296	FALSE
AHI1	20.8335	-0.0726361	0.123208	-0.58954	0.555499	0.920599	AHI1	0.0359296	FALSE
LIN7A	4.18549	-0.0999362	0.169573	-0.58934	0.555633	0.920599	LIN7A	0.0359296	FALSE
SPRY2	6.23013	-0.0908228	0.153389	-0.592108	0.553779	0.920599	SPRY2	0.0359296	FALSE
PPIL4	6.51994	0.0755966	0.12852	0.588209	0.556392	0.920599	PPIL4	0.0359296	FALSE
LEO1	2.7934	-0.0920869	0.15472	-0.595183	0.551721	0.920599	LEO1	0.0359296	FALSE
SPRTN	2.51828	-0.0956097	0.1619	-0.590546	0.554824	0.920599	SPRTN	0.0359296	FALSE
PREPL	8.74783	-0.0741932	0.123976	-0.598448	0.549541	0.920599	PREPL	0.0359296	FALSE
NUP133	7.94106	-0.064893	0.108679	-0.597107	0.550436	0.920599	NUP133	0.0359296	FALSE
ATP6V1E2	2.01828	0.110511	0.186038	0.594023	0.552497	0.920599	ATP6V1E2	0.0359296	FALSE
PKDCC	3.05697	-0.0958549	0.162473	-0.589976	0.555207	0.920599	PKDCC	0.0359296	FALSE
MRPL40	3.68834	0.111936	0.189536	0.590581	0.554801	0.920599	MRPL40	0.0359296	FALSE
CSTB	4.84229	0.0972097	0.163623	0.594108	0.55244	0.920599	CSTB	0.0359296	FALSE
CCDC50	6.38325	-0.0684449	0.114039	-0.600188	0.548381	0.920599	CCDC50	0.0359296	FALSE
EXOC4	43.4791	-0.0796093	0.132709	-0.599878	0.548588	0.920599	EXOC4	0.0359296	FALSE
TLDC2	3.26288	-0.118161	0.197045	-0.599666	0.548729	0.920599	TLDC2	0.0359296	FALSE
HOXC4	1.68987	0.117764	0.197794	0.595386	0.551586	0.920599	HOXC4	0.0359296	FALSE
TRMT5	1.90934	-0.110832	0.183815	-0.60295	0.546542	0.920599	TRMT5	0.0359296	FALSE
YAF2	10.4949	0.077843	0.128835	0.604205	0.545708	0.920599	YAF2	0.0359296	FALSE
MAPK1	22.6879	-0.0776496	0.128678	-0.603442	0.546215	0.920599	MAPK1	0.0359296	FALSE
ADAM32	1.72569	0.127232	0.215338	0.590848	0.554622	0.920599	ADAM32	0.0359296	FALSE
ME3	9.98596	-0.0770412	0.129001	-0.597216	0.550363	0.920599	ME3	0.0359296	FALSE
CLPX	5.81222	-0.0754549	0.125518	-0.601147	0.547742	0.920599	CLPX	0.0359296	FALSE
MAPRE1	3.1097	0.0949234	0.159011	0.596961	0.550533	0.920599	MAPRE1	0.0359296	FALSE
NTNG1	5.09416	0.132156	0.224566	0.588495	0.5562	0.920599	NTNG1	0.0359296	FALSE
VAV3	3.17381	-0.101715	0.173313	-0.586887	0.557279	0.920599	VAV3	0.0359296	FALSE
AZI2	5.58742	-0.0711794	0.119058	-0.597856	0.549936	0.920599	AZI2	0.0359296	FALSE
RNF170	6.32876	-0.0795857	0.134318	-0.592517	0.553505	0.920599	RNF170	0.0359296	FALSE
PSMD6-AS2	3.34469	0.0852834	0.145166	0.587487	0.556876	0.920599	PSMD6-AS2	0.0359296	FALSE
MTRF1	2.6487	0.0973603	0.165127	0.589608	0.555453	0.920599	MTRF1	0.0359296	FALSE
CENPI	2.08994	-0.108841	0.182782	-0.59547	0.551529	0.920599	CENPI	0.0359296	FALSE
XKR4	587.377	-0.115857	0.195938	-0.591295	0.554323	0.920599	XKR4	0.0359296	FALSE
TRMT6	1.81848	-0.107871	0.183334	-0.588382	0.556276	0.920599	TRMT6	0.0359296	FALSE
GRB2	8.5911	-0.074542	0.12416	-0.600369	0.54826	0.920599	GRB2	0.0359296	FALSE
WBP2	4.44978	-0.0783009	0.129557	-0.604373	0.545595	0.920599	WBP2	0.0359296	FALSE
AMZ2	2.81449	-0.0953198	0.16023	-0.594892	0.551916	0.920599	AMZ2	0.0359296	FALSE
RFC5	1.75015	-0.118286	0.199014	-0.594362	0.55227	0.920599	RFC5	0.0359296	FALSE
FBXL15	2.18638	-0.102903	0.173858	-0.591877	0.553933	0.920599	FBXL15	0.0359296	FALSE
FTX	144.27	-0.0866003	0.144575	-0.599001	0.549172	0.920599	FTX	0.0359296	FALSE
THBS4	5.4259	-0.101911	0.170362	-0.598202	0.549705	0.920599	THBS4	0.0359296	FALSE
IL17RE	2.27478	-0.106198	0.178655	-0.594431	0.552224	0.920599	IL17RE	0.0359296	FALSE
CCDC91	27.4631	-0.0832281	0.138869	-0.59933	0.548953	0.920599	CCDC91	0.0359296	FALSE
CCDC65	3.76148	-0.0971784	0.163408	-0.594699	0.552045	0.920599	CCDC65	0.0359296	FALSE
ZNF562	5.64603	-0.0702438	0.119858	-0.58606	0.557835	0.920599	ZNF562	0.0359296	FALSE
CRK	7.97802	0.0742646	0.124378	0.597087	0.550449	0.920599	CRK	0.0359296	FALSE
L3MBTL2	2.96546	-0.0910443	0.154636	-0.588764	0.55602	0.920599	L3MBTL2	0.0359296	FALSE
MTF1	3.27074	-0.0893809	0.149515	-0.597804	0.549971	0.920599	MTF1	0.0359296	FALSE
EXOG	5.88534	-0.077963	0.130571	-0.597095	0.550444	0.920599	EXOG	0.0359296	FALSE
IGHMBP2	2.54354	0.100971	0.169664	0.59512	0.551763	0.920599	IGHMBP2	0.0359296	FALSE
BLOC1S2	2.54678	-0.0975561	0.164421	-0.593332	0.552959	0.920599	BLOC1S2	0.0359296	FALSE
GDNF-AS1	2.99042	0.104388	0.177417	0.588375	0.556281	0.920599	GDNF-AS1	0.0359296	FALSE
WBP1L	7.83208	-0.0730716	0.122199	-0.597971	0.549859	0.920599	WBP1L	0.0359296	FALSE
SKP2	2.20739	-0.102478	0.173381	-0.591058	0.554482	0.920599	SKP2	0.0359296	FALSE
THAP7-AS1	1.70958	0.116876	0.19818	0.589747	0.55536	0.920599	THAP7-AS1	0.0359296	FALSE
ANTXR1	28.4602	-0.0822978	0.137921	-0.596704	0.550705	0.920599	ANTXR1	0.0359296	FALSE
TMEM183A	2.12107	0.103905	0.176897	0.587372	0.556954	0.920599	TMEM183A	0.0359296	FALSE
TNNT2	168.527	0.121814	0.205001	0.594214	0.552369	0.920599	TNNT2	0.0359296	FALSE
RNF20	3.78996	-0.0812264	0.137501	-0.590734	0.554698	0.920599	RNF20	0.0359296	FALSE
ZRANB1	6.06148	0.0730221	0.122881	0.594251	0.552344	0.920599	ZRANB1	0.0359296	FALSE
FMN1	5.55084	-0.128958	0.219817	-0.586658	0.557434	0.920599	FMN1	0.0359296	FALSE
HSD17B11	5.62351	-0.0777637	0.132468	-0.587036	0.55718	0.920599	HSD17B11	0.0359296	FALSE
MATN2	35.1334	-0.0944912	0.160554	-0.588533	0.556175	0.920599	MATN2	0.0359296	FALSE
LAPTM4B	4.96128	-0.0804851	0.136477	-0.589733	0.55537	0.920599	LAPTM4B	0.0359296	FALSE
TFG	8.67107	-0.0759882	0.12638	-0.60127	0.54766	0.920599	TFG	0.0359296	FALSE
VAMP1	1.70482	0.113404	0.193315	0.586629	0.557453	0.920599	VAMP1	0.0359296	FALSE
WNT5B	2.40762	-0.107554	0.182336	-0.589866	0.55528	0.920599	WNT5B	0.0359296	FALSE
CDH5	1.71476	-0.122338	0.20482	-0.597298	0.550308	0.920599	CDH5	0.0359296	FALSE
MOB3B	4.51024	0.099427	0.166226	0.598144	0.549744	0.920599	MOB3B	0.0359296	FALSE
GTF2H1	5.55921	0.0718144	0.122506	0.586211	0.557734	0.920599	GTF2H1	0.0359296	FALSE
CCDC77	2.70723	-0.0948225	0.157845	-0.600732	0.548019	0.920599	CCDC77	0.0359296	FALSE
SF3B4	1.95259	-0.106402	0.179693	-0.592133	0.553762	0.920599	SF3B4	0.0359296	FALSE
VPS35	7.92519	0.0741372	0.126066	0.588083	0.556477	0.920599	VPS35	0.0359296	FALSE
DNAH3	1.64938	-0.129267	0.215965	-0.598556	0.549469	0.920599	DNAH3	0.0359296	FALSE
THUMPD1	6.23846	0.0897252	0.150441	0.596414	0.550898	0.920599	THUMPD1	0.0359296	FALSE
RNF4	6.23774	-0.0712855	0.121662	-0.585929	0.557923	0.920599	RNF4	0.0359296	FALSE
CXADR	1.78687	0.126648	0.213592	0.592944	0.553219	0.920599	CXADR	0.0359296	FALSE
TMEM129	2.18153	-0.0997547	0.170225	-0.586018	0.557863	0.920599	TMEM129	0.0359296	FALSE
GPR161	3.31201	-0.0946015	0.16083	-0.588207	0.556393	0.920599	GPR161	0.0359296	FALSE
CENPK	1.74126	0.135555	0.226364	0.598835	0.549283	0.920599	CENPK	0.0359296	FALSE
TRDN	13.4472	0.107326	0.182777	0.587198	0.557071	0.920599	TRDN	0.0359296	FALSE
FKBP14	2.43492	-0.0977265	0.162263	-0.602274	0.546992	0.920599	FKBP14	0.0359296	FALSE
GDPD5	2.55195	-0.102199	0.170218	-0.600404	0.548237	0.920599	GDPD5	0.0359296	FALSE
CLEC14A	2.37966	-0.101746	0.170107	-0.598132	0.549752	0.920599	CLEC14A	0.0359296	FALSE
PPP4R2	13.5071	0.075587	0.128167	0.589753	0.555356	0.920599	PPP4R2	0.0359296	FALSE
IKBKG	1.84584	-0.111992	0.189151	-0.592076	0.5538	0.920599	IKBKG	0.0359296	FALSE
SRSF12	2.44044	-0.106521	0.180337	-0.590676	0.554737	0.920599	SRSF12	0.0359296	FALSE
HACE1	7.36492	-0.0763894	0.127189	-0.600599	0.548107	0.920599	HACE1	0.0359296	FALSE
PHF13	1.77903	-0.117194	0.195252	-0.600222	0.548358	0.920599	PHF13	0.0359296	FALSE
IQCD	2.00392	-0.111139	0.186507	-0.595895	0.551245	0.920599	IQCD	0.0359296	FALSE
NR2F1	1.78209	-0.125204	0.209837	-0.596673	0.550726	0.920599	NR2F1	0.0359296	FALSE
KIAA1217	168.812	-0.106892	0.17906	-0.596962	0.550533	0.920599	KIAA1217	0.0359296	FALSE
AGAP3	4.01335	0.0822058	0.138574	0.593225	0.553031	0.920599	AGAP3	0.0359296	FALSE
PSMD12	5.63734	-0.0805993	0.133957	-0.60168	0.547387	0.920599	PSMD12	0.0359296	FALSE
PSMG3-AS1	2.03078	-0.105058	0.178159	-0.589689	0.555399	0.920599	PSMG3-AS1	0.0359296	FALSE
QRSL1	4.31096	-0.0807436	0.13407	-0.602249	0.547009	0.920599	QRSL1	0.0359296	FALSE
MYO18B	4.94206	0.114568	0.195323	0.586556	0.557502	0.920599	MYO18B	0.0359296	FALSE
MDN1	9.0138	-0.0697612	0.11725	-0.594979	0.551857	0.920599	MDN1	0.0359296	FALSE
ANKS1A	18.6643	-0.076435	0.129291	-0.591187	0.554395	0.920599	ANKS1A	0.0359296	FALSE
ACER3	8.19956	-0.0742266	0.125537	-0.591272	0.554338	0.920599	ACER3	0.0359296	FALSE
ZNF347	3.91199	-0.0852449	0.141074	-0.604259	0.545672	0.920599	ZNF347	0.0359296	FALSE
RBM12B	5.73533	-0.0725595	0.12353	-0.587385	0.556945	0.920599	RBM12B	0.0359296	FALSE
CLHC1	3.07531	0.100195	0.167469	0.59829	0.549646	0.920599	CLHC1	0.0359296	FALSE
PLCE1	60.7169	-0.092735	0.155506	-0.596343	0.550946	0.920599	PLCE1	0.0359296	FALSE
SYNRG	9.6136	-0.0647448	0.107115	-0.604439	0.545552	0.920599	SYNRG	0.0359296	FALSE
PNMT	1.85602	0.123307	0.209303	0.589133	0.555772	0.920599	PNMT	0.0359296	FALSE
GTF2H2C	4.27905	-0.0877128	0.14817	-0.591974	0.553868	0.920599	GTF2H2C	0.0359296	FALSE
ALKBH3	3.66583	0.0863986	0.144879	0.596351	0.550941	0.920599	ALKBH3	0.0359296	FALSE
NEDD4L	13.9891	-0.0895833	0.152802	-0.586271	0.557693	0.920599	NEDD4L	0.0359296	FALSE
RPRD1A	11.6039	-0.0699818	0.119066	-0.587756	0.556696	0.920599	RPRD1A	0.0359296	FALSE
RAI1	5.00493	-0.0798944	0.134447	-0.594246	0.552348	0.920599	RAI1	0.0359296	FALSE
CNKSR2	4.64314	-0.0938587	0.156587	-0.599403	0.548904	0.920599	CNKSR2	0.0359296	FALSE
LINC00907	1.97817	-0.113225	0.190572	-0.594132	0.552424	0.920599	LINC00907	0.0359296	FALSE
NSRP1	15.6454	-0.0710508	0.120835	-0.588	0.556532	0.920599	NSRP1	0.0359296	FALSE
PALM	4.14469	-0.0829715	0.137502	-0.603419	0.54623	0.920599	PALM	0.0359296	FALSE
SLC47A2	1.78381	0.121118	0.204895	0.591121	0.554439	0.920599	SLC47A2	0.0359296	FALSE
GIMAP4	1.82783	-0.116944	0.199118	-0.58731	0.556996	0.920599	GIMAP4	0.0359296	FALSE
EIF4G2	10.8441	-0.0804721	0.13448	-0.598395	0.549577	0.920599	EIF4G2	0.0359296	FALSE
GNL2	2.92626	0.0919375	0.152891	0.601328	0.547621	0.920599	GNL2	0.0359296	FALSE
B4GALNT1	2.19652	0.102277	0.173538	0.589363	0.555618	0.920599	B4GALNT1	0.0359296	FALSE
AKIP1	2.65259	-0.094327	0.159268	-0.592255	0.55368	0.920599	AKIP1	0.0359296	FALSE
URB1	4.0566	-0.0847489	0.140687	-0.602392	0.546913	0.920599	URB1	0.0359296	FALSE
TVP23A	1.79414	-0.125775	0.208341	-0.603699	0.546044	0.920599	TVP23A	0.0359296	FALSE
TMEM126B	3.29948	0.086802	0.148256	0.585488	0.55822	0.920619	TMEM126B	0.0359203	FALSE
SMU1	5.34988	0.072179	0.123298	0.585403	0.558276	0.920619	SMU1	0.0359203	FALSE
SOX12	1.65434	0.123677	0.211199	0.585594	0.558149	0.920619	SOX12	0.0359203	FALSE
NVL	6.64701	0.0713408	0.121859	0.585439	0.558253	0.920619	NVL	0.0359203	FALSE
OST4	5.07822	-0.092093	0.157353	-0.585263	0.558371	0.920633	OST4	0.0359133	FALSE
CRTAC1	2.04506	0.117083	0.200111	0.585089	0.558488	0.920685	CRTAC1	0.0358888	FALSE
NDUFA12	7.80353	-0.0990687	0.169499	-0.584479	0.558898	0.920848	NDUFA12	0.0358118	FALSE
CINP	2.78883	-0.0897734	0.153513	-0.584795	0.558686	0.920848	CINP	0.0358118	FALSE
RPL3L	4.7339	0.119749	0.204897	0.584434	0.558928	0.920848	RPL3L	0.0358118	FALSE
KLF7	17.9874	-0.0885482	0.151452	-0.584664	0.558774	0.920848	KLF7	0.0358118	FALSE
CCT2	4.52096	-0.0807323	0.138195	-0.58419	0.559092	0.920862	CCT2	0.0358056	FALSE
RFC2	1.96993	-0.113533	0.194349	-0.584169	0.559107	0.920862	RFC2	0.0358056	FALSE
CD38	2.0558	-0.11522	0.197293	-0.584004	0.559218	0.920904	CD38	0.0357856	FALSE
TAF1	10.937	-0.0710281	0.121686	-0.583701	0.559421	0.920958	TAF1	0.0357603	FALSE
ELAVL4	2.92855	0.166905	0.285906	0.583777	0.55937	0.920958	ELAVL4	0.0357603	FALSE
PCK2	1.87586	-0.108577	0.186154	-0.583263	0.559717	0.921163	PCK2	0.0356636	FALSE
CYP4B1	2.02234	0.120111	0.205889	0.583378	0.559639	0.921163	CYP4B1	0.0356636	FALSE
PGM3	4.50292	-0.0755831	0.12962	-0.583113	0.559817	0.921188	PGM3	0.0356518	FALSE
LEMD2	3.888	-0.076917	0.132039	-0.582533	0.560208	0.921327	LEMD2	0.0355863	FALSE
SNAP29	3.66649	0.0815067	0.140046	0.582002	0.560565	0.921327	SNAP29	0.0355863	FALSE
PKP4	7.75743	-0.0821732	0.141114	-0.582318	0.560352	0.921327	PKP4	0.0355863	FALSE
TSC22D3	13.1839	0.120925	0.207749	0.582073	0.560517	0.921327	TSC22D3	0.0355863	FALSE
RANBP2	9.75285	-0.0638593	0.109703	-0.582112	0.560491	0.921327	RANBP2	0.0355863	FALSE
LEKR1	2.07345	0.113408	0.194723	0.582407	0.560293	0.921327	LEKR1	0.0355863	FALSE
SNRPB2	4.23076	0.0838789	0.143954	0.58268	0.560109	0.921327	SNRPB2	0.0355863	FALSE
CENPB	1.7716	0.116803	0.20073	0.58189	0.560641	0.921327	CENPB	0.0355863	FALSE
MIDN	3.58104	-0.098128	0.168649	-0.581846	0.56067	0.921327	MIDN	0.0355863	FALSE
MAT2B	2.76404	-0.0905881	0.155802	-0.581429	0.560951	0.921648	MAT2B	0.0354348	FALSE
RASGRF2	2.78106	-0.104209	0.179288	-0.581238	0.56108	0.921719	RASGRF2	0.0354013	FALSE
DHX8	5.30968	-0.0698125	0.120233	-0.580645	0.56148	0.92174	DHX8	0.0353916	FALSE
SEC14L1	8.34735	-0.0763638	0.131529	-0.580586	0.56152	0.92174	SEC14L1	0.0353916	FALSE
TSTD2	5.87073	-0.0685788	0.118053	-0.580915	0.561297	0.92174	TSTD2	0.0353916	FALSE
TTN	432.675	0.138958	0.239249	0.58081	0.561369	0.92174	TTN	0.0353916	FALSE
ALKBH2	2.00431	-0.105155	0.180962	-0.581088	0.561181	0.92174	ALKBH2	0.0353916	FALSE
MALT1	4.37238	0.0801776	0.138154	0.580349	0.56168	0.921809	MALT1	0.0353591	FALSE
MCEE	5.05209	-0.0754592	0.13007	-0.580143	0.561818	0.921809	MCEE	0.0353591	FALSE
AR	2.43948	0.108506	0.187021	0.580179	0.561794	0.921809	AR	0.0353591	FALSE
TSSC4	2.07761	-0.10197	0.17587	-0.579803	0.562047	0.922045	TSSC4	0.0352481	FALSE
CCDC150	2.018	0.113617	0.196002	0.579674	0.562134	0.922047	CCDC150	0.0352468	FALSE
LINC00265	2.3418	-0.100248	0.173027	-0.579376	0.562335	0.922237	LINC00265	0.0351576	FALSE
TBC1D9	2.92537	0.104697	0.180752	0.579229	0.562435	0.92226	TBC1D9	0.0351468	FALSE
CCNT2-AS1	2.8292	-0.0969493	0.16799	-0.577115	0.563862	0.922395	CCNT2-AS1	0.0350831	FALSE
EWSR1	9.10282	-0.068633	0.118716	-0.578129	0.563177	0.922395	EWSR1	0.0350831	FALSE
TAF13	2.26017	-0.0996067	0.172832	-0.576321	0.564398	0.922395	TAF13	0.0350831	FALSE
CTTN	9.92888	0.0609012	0.105579	0.576832	0.564053	0.922395	CTTN	0.0350831	FALSE
NDUFA3	5.40742	0.103243	0.178481	0.578453	0.562958	0.922395	NDUFA3	0.0350831	FALSE
CEP44	5.66118	-0.0784151	0.136015	-0.576516	0.564266	0.922395	CEP44	0.0350831	FALSE
NDUFA6	6.75741	-0.100766	0.174673	-0.576882	0.564019	0.922395	NDUFA6	0.0350831	FALSE
PIGX	3.42553	-0.0892397	0.154523	-0.577516	0.563591	0.922395	PIGX	0.0350831	FALSE
OXNAD1	5.24992	-0.0758091	0.131273	-0.57749	0.563609	0.922395	OXNAD1	0.0350831	FALSE
TMEM248	4.62633	-0.0742793	0.128789	-0.576752	0.564107	0.922395	TMEM248	0.0350831	FALSE
SH2B3	4.72601	0.0852454	0.147321	0.578638	0.562833	0.922395	SH2B3	0.0350831	FALSE
SNRPF	3.07469	-0.0902998	0.156627	-0.576529	0.564258	0.922395	SNRPF	0.0350831	FALSE
KLHL12	2.9807	-0.084885	0.1472	-0.576666	0.564165	0.922395	KLHL12	0.0350831	FALSE
SLC25A18	1.68434	0.123346	0.213682	0.577241	0.563776	0.922395	SLC25A18	0.0350831	FALSE
GORASP2	4.96529	-0.0732882	0.126666	-0.578596	0.562862	0.922395	GORASP2	0.0350831	FALSE
GPSM1	3.09537	-0.0909876	0.15787	-0.576344	0.564383	0.922395	GPSM1	0.0350831	FALSE
MTFMT	5.23363	-0.0717498	0.124314	-0.577166	0.563828	0.922395	MTFMT	0.0350831	FALSE
TUBB4B	7.56115	-0.104853	0.181391	-0.578051	0.56323	0.922395	TUBB4B	0.0350831	FALSE
PARP11	5.02019	0.0797919	0.138175	0.57747	0.563622	0.922395	PARP11	0.0350831	FALSE
PDCD7	4.75636	-0.0763538	0.13192	-0.57879	0.562731	0.922395	PDCD7	0.0350831	FALSE
HERC1	30.5578	-0.0764045	0.132198	-0.577956	0.563294	0.922395	HERC1	0.0350831	FALSE
FAM118B	3.07979	-0.089763	0.155541	-0.577102	0.563871	0.922395	FAM118B	0.0350831	FALSE
PAK3	1.92084	0.143203	0.248624	0.575979	0.564629	0.922577	PAK3	0.0349976	FALSE
DNAJC27-AS1	3.90865	0.0881303	0.15303	0.575903	0.56468	0.922577	DNAJC27-AS1	0.0349976	FALSE
XPO7	8.71851	0.0712569	0.123892	0.575153	0.565188	0.922579	XPO7	0.0349964	FALSE
IDS	4.3081	0.0824508	0.143387	0.575023	0.565276	0.922579	IDS	0.0349964	FALSE
TP53BP1	6.96965	-0.0659119	0.114516	-0.575568	0.564908	0.922579	TP53BP1	0.0349964	FALSE
PDE10A	15.6566	0.118646	0.206262	0.575221	0.565142	0.922579	PDE10A	0.0349964	FALSE
PREX1	6.34045	-0.0879044	0.152753	-0.575468	0.564975	0.922579	PREX1	0.0349964	FALSE
PCMTD1	14.2425	-0.0703608	0.122331	-0.575165	0.56518	0.922579	PCMTD1	0.0349964	FALSE
PEX13	3.33021	-0.0808411	0.140589	-0.575016	0.565281	0.922579	PEX13	0.0349964	FALSE
EIF2D	2.90001	-0.0857274	0.149169	-0.574701	0.565494	0.922787	EIF2D	0.0348983	FALSE
MYOF	7.185	-0.0836565	0.145643	-0.574393	0.565702	0.922942	MYOF	0.0348256	FALSE
GBA2	3.55982	0.0826684	0.14404	0.573928	0.566016	0.922942	GBA2	0.0348256	FALSE
BTBD2	5.16199	-0.0798736	0.139095	-0.574238	0.565807	0.922942	BTBD2	0.0348256	FALSE
ZNF614	1.77241	0.114973	0.200284	0.574052	0.565933	0.922942	ZNF614	0.0348256	FALSE
RGS12	6.95274	-0.0750495	0.13076	-0.57395	0.566002	0.922942	RGS12	0.0348256	FALSE
TMEM232	4.65821	0.0918259	0.160145	0.573393	0.566378	0.92312	TMEM232	0.0347418	FALSE
RYR3	2.0538	0.117165	0.204337	0.573388	0.566382	0.92312	RYR3	0.0347418	FALSE
ATXN3	14.9896	-0.070319	0.122625	-0.573449	0.566341	0.92312	ATXN3	0.0347418	FALSE
MRPL13	3.84646	0.0848237	0.147972	0.573241	0.566482	0.923143	MRPL13	0.0347311	FALSE
MCTS1	4.59457	-0.0746006	0.130185	-0.573036	0.56662	0.923229	MCTS1	0.0346906	FALSE
NEMF	15.1571	-0.0633974	0.110686	-0.572768	0.566802	0.923385	NEMF	0.034617	FALSE
CEP76	2.65055	-0.090807	0.158655	-0.572355	0.567081	0.923701	CEP76	0.0344684	FALSE
TCF3	2.90411	0.0903102	0.157924	0.571859	0.567417	0.92391	TCF3	0.0343703	FALSE
SDK2	5.1939	0.104102	0.182086	0.571722	0.56751	0.92391	SDK2	0.0343703	FALSE
TRIM27	4.53659	-0.0738223	0.129137	-0.57166	0.567552	0.92391	TRIM27	0.0343703	FALSE
CTTNBP2	2.19106	0.116097	0.203029	0.571826	0.56744	0.92391	CTTNBP2	0.0343703	FALSE
CYB5B	4.83042	-0.0731495	0.128064	-0.571195	0.567868	0.924076	CYB5B	0.0342925	FALSE
TXNRD3	3.19577	-0.0820656	0.143803	-0.570681	0.568216	0.924076	TXNRD3	0.0342925	FALSE
MOB1A	4.31428	-0.0784817	0.137536	-0.570626	0.568253	0.924076	MOB1A	0.0342925	FALSE
FSTL5	3.01708	-0.126552	0.221714	-0.57079	0.568142	0.924076	FSTL5	0.0342925	FALSE
SCYL2	7.42313	-0.0676904	0.118504	-0.571208	0.567859	0.924076	SCYL2	0.0342925	FALSE
ANKRD39	1.75982	0.112439	0.19692	0.570989	0.568007	0.924076	ANKRD39	0.0342925	FALSE
CCSER1	7.48786	-0.115507	0.202269	-0.571057	0.567961	0.924076	CCSER1	0.0342925	FALSE
PTPRO	1.7035	-0.133388	0.233956	-0.570141	0.568582	0.924192	PTPRO	0.0342378	FALSE
BBS2	15.7403	0.0839907	0.14727	0.570319	0.568462	0.924192	BBS2	0.0342378	FALSE
LAMA2	163.437	-0.111472	0.195481	-0.570243	0.568513	0.924192	LAMA2	0.0342378	FALSE
GOLGA1	6.47569	-0.0706967	0.124205	-0.569194	0.569225	0.925097	GOLGA1	0.0338127	FALSE
ZDHHC11	1.99077	-0.10738	0.188777	-0.568818	0.56948	0.925356	ZDHHC11	0.0336909	FALSE
GNG12-AS1	10.316	-0.0869652	0.152918	-0.568706	0.569556	0.925356	GNG12-AS1	0.0336909	FALSE
FAM20B	5.09901	0.072153	0.12711	0.567644	0.570277	0.926249	FAM20B	0.0332721	FALSE
SH3RF2	5.44629	-0.105363	0.185584	-0.567736	0.570214	0.926249	SH3RF2	0.0332721	FALSE
TEX41	6.91167	-0.120399	0.212156	-0.567504	0.570372	0.926251	TEX41	0.0332712	FALSE
SNHG15	1.97075	-0.103227	0.181934	-0.567389	0.57045	0.926251	SNHG15	0.0332712	FALSE
MRPL1	7.70395	-0.0656946	0.11584	-0.567114	0.570637	0.926276	MRPL1	0.0332595	FALSE
CCDC174	3.5577	-0.0764905	0.134876	-0.567116	0.570635	0.926276	CCDC174	0.0332595	FALSE
UBAC1	4.22024	0.0830329	0.146451	0.566967	0.570736	0.926298	UBAC1	0.0332492	FALSE
SULT1A2	1.91689	0.105325	0.185924	0.566496	0.571057	0.926679	SULT1A2	0.0330708	FALSE
LRRTM1	2.42755	-0.0962435	0.169978	-0.566213	0.571249	0.926712	LRRTM1	0.0330554	FALSE
PTPN2	5.9067	-0.0718385	0.126888	-0.566157	0.571287	0.926712	PTPN2	0.0330554	FALSE
TMEM161A	2.48093	-0.0921332	0.162755	-0.566087	0.571335	0.926712	TMEM161A	0.0330554	FALSE
PDHB	4.99155	0.0932524	0.164852	0.565674	0.571615	0.926977	PDHB	0.0329312	FALSE
RAPGEF6	7.30695	0.113512	0.200739	0.565467	0.571756	0.926977	RAPGEF6	0.0329312	FALSE
MRPL9	2.23314	0.0969157	0.171361	0.565565	0.571689	0.926977	MRPL9	0.0329312	FALSE
GBE1	23.7576	-0.0843197	0.149181	-0.565219	0.571925	0.927103	GBE1	0.0328722	FALSE
CPEB2	7.23786	-0.0813583	0.143971	-0.5651	0.572005	0.927103	CPEB2	0.0328722	FALSE
LZTS2	2.60695	-0.0935549	0.165596	-0.56496	0.572101	0.927118	LZTS2	0.0328651	FALSE
RPS4Y1	4.56636	-0.0944562	0.167248	-0.564768	0.572231	0.92719	RPS4Y1	0.0328312	FALSE
RPS6KA4	1.84441	-0.10825	0.191765	-0.564491	0.57242	0.927301	RPS6KA4	0.0327791	FALSE
SLC5A7	16.6797	-0.122579	0.217179	-0.564415	0.572472	0.927301	SLC5A7	0.0327791	FALSE
SNX33	2.25251	-0.0957747	0.169753	-0.564201	0.572617	0.927397	SNX33	0.0327342	FALSE
PRKCZ	1.64394	-0.115641	0.205161	-0.56366	0.572985	0.927695	PRKCZ	0.0325948	FALSE
USP4	6.98106	0.0727428	0.129049	0.563683	0.57297	0.927695	USP4	0.0325948	FALSE
AHCTF1	19.0214	-0.0778394	0.138123	-0.563552	0.573059	0.927695	AHCTF1	0.0325948	FALSE
ATG16L1	2.73289	-0.0905662	0.160761	-0.563359	0.573191	0.927769	ATG16L1	0.0325602	FALSE
MANBAL	2.85433	-0.0848296	0.152695	-0.555548	0.57852	0.927806	MANBAL	0.0325429	FALSE
HOTAIRM1	1.91889	0.111101	0.200451	0.554255	0.579405	0.927806	HOTAIRM1	0.0325429	FALSE
CPVL	3.65231	-0.0991053	0.177785	-0.557443	0.577225	0.927806	CPVL	0.0325429	FALSE
TUBG1	1.72395	0.11137	0.201262	0.553357	0.580019	0.927806	TUBG1	0.0325429	FALSE
JMY	5.69399	0.0719701	0.129327	0.556497	0.577871	0.927806	JMY	0.0325429	FALSE
NSF	11.1943	-0.0792543	0.14264	-0.555626	0.578467	0.927806	NSF	0.0325429	FALSE
AVL9	14.0395	-0.0662775	0.119823	-0.553127	0.580176	0.927806	AVL9	0.0325429	FALSE
RNF6	2.79359	-0.0856796	0.152762	-0.56087	0.574886	0.927806	RNF6	0.0325429	FALSE
ATP8A2	1.9364	-0.12164	0.217898	-0.558245	0.576677	0.927806	ATP8A2	0.0325429	FALSE
PSMA1	10.7942	0.0822365	0.148113	0.555226	0.57874	0.927806	PSMA1	0.0325429	FALSE
INF2	5.83778	-0.066199	0.119015	-0.556224	0.578058	0.927806	INF2	0.0325429	FALSE
AKAP8	4.83412	0.0702546	0.126975	0.553293	0.580062	0.927806	AKAP8	0.0325429	FALSE
FANCC	12.0032	-0.0758307	0.134848	-0.562341	0.573884	0.927806	FANCC	0.0325429	FALSE
DTX3L	3.02044	-0.0862238	0.153765	-0.56075	0.574968	0.927806	DTX3L	0.0325429	FALSE
TM9SF4	5.70836	0.0673076	0.119957	0.561098	0.574731	0.927806	TM9SF4	0.0325429	FALSE
GMNN	1.94262	-0.107194	0.193933	-0.552736	0.580444	0.927806	GMNN	0.0325429	FALSE
RPF2	3.84962	0.0764606	0.135975	0.562314	0.573902	0.927806	RPF2	0.0325429	FALSE
PCDHB4	1.89713	0.106093	0.192256	0.551829	0.581065	0.927806	PCDHB4	0.0325429	FALSE
WWC3	5.08678	0.0711187	0.126424	0.562541	0.573747	0.927806	WWC3	0.0325429	FALSE
ENTPD3	1.8662	-0.109972	0.198664	-0.553559	0.579881	0.927806	ENTPD3	0.0325429	FALSE
ARL14EP	3.66614	0.078489	0.140373	0.559148	0.576061	0.927806	ARL14EP	0.0325429	FALSE
THAP11	1.77739	0.10479	0.188019	0.557336	0.577298	0.927806	THAP11	0.0325429	FALSE
FAH	1.7933	0.110118	0.199162	0.552909	0.580326	0.927806	FAH	0.0325429	FALSE
MVB12A	2.57398	0.0888214	0.160391	0.55378	0.57973	0.927806	MVB12A	0.0325429	FALSE
KIAA1191	2.61868	-0.0912751	0.164266	-0.555655	0.578447	0.927806	KIAA1191	0.0325429	FALSE
RCBTB1	2.99833	-0.0853724	0.153457	-0.556329	0.577986	0.927806	RCBTB1	0.0325429	FALSE
GSR	3.66935	0.0863037	0.156221	0.552445	0.580643	0.927806	GSR	0.0325429	FALSE
ARHGAP35	8.40681	-0.0706015	0.126492	-0.558151	0.576742	0.927806	ARHGAP35	0.0325429	FALSE
GLS	17.1031	-0.0682607	0.121936	-0.559806	0.575611	0.927806	GLS	0.0325429	FALSE
MYOZ2	15.9112	-0.0996903	0.179278	-0.556067	0.578165	0.927806	MYOZ2	0.0325429	FALSE
DENND4B	3.62854	0.082498	0.147655	0.558722	0.576352	0.927806	DENND4B	0.0325429	FALSE
L3HYPDH	2.9806	-0.0835436	0.151161	-0.552682	0.580481	0.927806	L3HYPDH	0.0325429	FALSE
RNPEP	4.23789	0.0753667	0.134294	0.561209	0.574655	0.927806	RNPEP	0.0325429	FALSE
UQCC2	5.85433	0.0853704	0.151632	0.563009	0.573428	0.927806	UQCC2	0.0325429	FALSE
RUFY2	10.7844	-0.065023	0.117157	-0.555006	0.578891	0.927806	RUFY2	0.0325429	FALSE
PRKG1	53.0691	0.109193	0.195247	0.559256	0.575987	0.927806	PRKG1	0.0325429	FALSE
DDX42	6.6353	-0.0668263	0.120204	-0.555939	0.578252	0.927806	DDX42	0.0325429	FALSE
ART4	1.76995	0.113991	0.206186	0.552857	0.580361	0.927806	ART4	0.0325429	FALSE
PLCB1	138.46	-0.0887197	0.158414	-0.56005	0.575445	0.927806	PLCB1	0.0325429	FALSE
SEC23IP	5.6229	-0.0695973	0.125111	-0.556284	0.578017	0.927806	SEC23IP	0.0325429	FALSE
XIAP	8.24574	-0.0673844	0.121958	-0.55252	0.580592	0.927806	XIAP	0.0325429	FALSE
AGRN	2.32035	0.0930818	0.168633	0.551979	0.580963	0.927806	AGRN	0.0325429	FALSE
AAGAB	4.21055	-0.0804833	0.144526	-0.556877	0.577611	0.927806	AAGAB	0.0325429	FALSE
CSK	2.16636	-0.099726	0.180351	-0.552954	0.580295	0.927806	CSK	0.0325429	FALSE
TSEN34	1.90138	0.101374	0.183734	0.551741	0.581126	0.927806	TSEN34	0.0325429	FALSE
DEF8	2.60235	-0.0863199	0.155765	-0.554167	0.579465	0.927806	DEF8	0.0325429	FALSE
ERGIC2	6.5033	-0.0674384	0.121575	-0.554705	0.579097	0.927806	ERGIC2	0.0325429	FALSE
METTL2B	4.38023	-0.0772252	0.137383	-0.562118	0.574036	0.927806	METTL2B	0.0325429	FALSE
INTS4	7.7515	-0.0696623	0.125467	-0.555224	0.578742	0.927806	INTS4	0.0325429	FALSE
FRY-AS1	1.69692	-0.11327	0.202276	-0.559979	0.575494	0.927806	FRY-AS1	0.0325429	FALSE
INPP5D	2.40507	-0.099436	0.179853	-0.552875	0.580349	0.927806	INPP5D	0.0325429	FALSE
TNPO3	8.45254	0.0637428	0.114166	0.558337	0.576614	0.927806	TNPO3	0.0325429	FALSE
NDUFC1	6.32775	0.0888064	0.15993	0.555284	0.5787	0.927806	NDUFC1	0.0325429	FALSE
ESCO1	6.9952	-0.0687568	0.122317	-0.562118	0.574036	0.927806	ESCO1	0.0325429	FALSE
PSD2	1.91391	0.108569	0.195743	0.554652	0.579133	0.927806	PSD2	0.0325429	FALSE
THADA	16.1828	-0.0644924	0.11663	-0.552964	0.580288	0.927806	THADA	0.0325429	FALSE
LHFPL2	19.4691	0.0787135	0.140371	0.560754	0.574966	0.927806	LHFPL2	0.0325429	FALSE
ARHGEF35	1.64517	0.144989	0.258956	0.559897	0.575549	0.927806	ARHGEF35	0.0325429	FALSE
EEF2	9.85081	-0.0806543	0.145132	-0.55573	0.578395	0.927806	EEF2	0.0325429	FALSE
ZNF516	9.94237	0.0742549	0.132341	0.561088	0.574737	0.927806	ZNF516	0.0325429	FALSE
LPAR1	84.3405	-0.0870836	0.155119	-0.561397	0.574527	0.927806	LPAR1	0.0325429	FALSE
UFL1	7.80708	0.0631342	0.113782	0.554872	0.578982	0.927806	UFL1	0.0325429	FALSE
HPR	2.66237	0.121124	0.218166	0.555192	0.578764	0.927806	HPR	0.0325429	FALSE
MPP7	8.27076	0.0880376	0.159252	0.55282	0.580386	0.927806	MPP7	0.0325429	FALSE
PTRHD1	1.64997	-0.11125	0.199165	-0.558583	0.576446	0.927806	PTRHD1	0.0325429	FALSE
DFFA	3.61427	0.0793186	0.143217	0.553835	0.579692	0.927806	DFFA	0.0325429	FALSE
ZNF667	2.11701	0.101549	0.18186	0.55839	0.576578	0.927806	ZNF667	0.0325429	FALSE
ZSCAN16-AS1	4.44037	-0.0749176	0.135273	-0.553826	0.579698	0.927806	ZSCAN16-AS1	0.0325429	FALSE
IPP	4.24547	-0.0787332	0.140841	-0.559022	0.576147	0.927806	IPP	0.0325429	FALSE
NANS	2.98175	-0.0890023	0.16093	-0.553049	0.58023	0.927806	NANS	0.0325429	FALSE
NKIRAS1	3.02223	-0.0879619	0.159382	-0.551893	0.581022	0.927806	NKIRAS1	0.0325429	FALSE
CDH15	2.03108	0.103799	0.187248	0.554342	0.579345	0.927806	CDH15	0.0325429	FALSE
TIMP4	5.5761	0.0971499	0.175171	0.554602	0.579167	0.927806	TIMP4	0.0325429	FALSE
GHRL	1.74664	-0.114305	0.203937	-0.56049	0.575145	0.927806	GHRL	0.0325429	FALSE
ISY1	1.91403	-0.108351	0.195421	-0.554449	0.579272	0.927806	ISY1	0.0325429	FALSE
ST6GAL1	12.8345	0.0922895	0.166451	0.554456	0.579267	0.927806	ST6GAL1	0.0325429	FALSE
NDUFA8	8.10825	0.0996131	0.179243	0.555742	0.578387	0.927806	NDUFA8	0.0325429	FALSE
GATM	4.24647	-0.0764933	0.136896	-0.558769	0.576319	0.927806	GATM	0.0325429	FALSE
NUP214	8.7574	-0.0680742	0.121795	-0.558927	0.576212	0.927806	NUP214	0.0325429	FALSE
GTF3C5	2.90918	-0.0814351	0.146175	-0.557107	0.577455	0.927806	GTF3C5	0.0325429	FALSE
YY1AP1	7.38162	-0.0639834	0.11548	-0.554065	0.579535	0.927806	YY1AP1	0.0325429	FALSE
YPEL4	1.63929	0.11636	0.210182	0.553616	0.579842	0.927806	YPEL4	0.0325429	FALSE
NOS1AP	2.05449	0.113769	0.204782	0.555563	0.57851	0.927806	NOS1AP	0.0325429	FALSE
DRAM1	4.32362	-0.0789496	0.140441	-0.562155	0.57401	0.927806	DRAM1	0.0325429	FALSE
DNAJC3	9.1216	-0.0650297	0.11573	-0.56191	0.574177	0.927806	DNAJC3	0.0325429	FALSE
NRL	1.93087	-0.105898	0.191648	-0.552566	0.580561	0.927806	NRL	0.0325429	FALSE
IRF2	8.7015	-0.065308	0.118289	-0.552106	0.580876	0.927806	IRF2	0.0325429	FALSE
FBXO9	7.8073	0.0630309	0.114123	0.552306	0.580739	0.927806	FBXO9	0.0325429	FALSE
SPHKAP	4.58342	0.132867	0.238532	0.55702	0.577514	0.927806	SPHKAP	0.0325429	FALSE
JUN	10.9776	-0.0888239	0.159469	-0.556999	0.577528	0.927806	JUN	0.0325429	FALSE
ANGEL1	3.53231	0.0793643	0.142905	0.555364	0.578646	0.927806	ANGEL1	0.0325429	FALSE
MKRN1	4.54112	-0.0722734	0.130978	-0.551796	0.581088	0.927806	MKRN1	0.0325429	FALSE
C19orf53	4.12596	-0.0913187	0.165561	-0.55157	0.581243	0.927856	C19orf53	0.0325196	FALSE
PLLP	1.99205	0.114503	0.207665	0.551382	0.581372	0.927924	PLLP	0.0324876	FALSE
LTN1	6.46001	-0.0637504	0.115725	-0.55088	0.581716	0.928336	LTN1	0.0322948	FALSE
SMPX	13.1739	0.105288	0.191248	0.55053	0.581956	0.928396	SMPX	0.0322669	FALSE
TPST2	2.21865	0.101871	0.185024	0.550582	0.58192	0.928396	TPST2	0.0322669	FALSE
RORB	6.87284	0.0908818	0.165105	0.550449	0.582011	0.928396	RORB	0.0322669	FALSE
PAMR1	2.2917	-0.110275	0.200454	-0.550125	0.582233	0.928514	PAMR1	0.0322116	FALSE
ENDOD1	11.7313	-0.0708946	0.128899	-0.55	0.582319	0.928514	ENDOD1	0.0322116	FALSE
PSMB6	6.68755	-0.0968202	0.176048	-0.549964	0.582344	0.928514	PSMB6	0.0322116	FALSE
CSNK2A2	4.96912	-0.0700281	0.127424	-0.549568	0.582616	0.928536	CSNK2A2	0.0322013	FALSE
UMPS	2.77322	-0.0841632	0.153132	-0.549614	0.582584	0.928536	UMPS	0.0322013	FALSE
TRAK2	7.56235	-0.0695727	0.126586	-0.549609	0.582587	0.928536	TRAK2	0.0322013	FALSE
CPNE3	7.28941	-0.0758179	0.138173	-0.548718	0.583199	0.928625	CPNE3	0.0321595	FALSE
NR4A2	7.13299	-0.0908373	0.165592	-0.54856	0.583307	0.928625	NR4A2	0.0321595	FALSE
AQP4-AS1	15.0432	-0.105396	0.192116	-0.548605	0.583276	0.928625	AQP4-AS1	0.0321595	FALSE
APOD	11.6004	0.125995	0.229715	0.548483	0.583361	0.928625	APOD	0.0321595	FALSE
DSCC1	2.39298	0.0937369	0.170797	0.54882	0.583129	0.928625	DSCC1	0.0321595	FALSE
DNAJC5	5.18106	0.0719752	0.131155	0.548782	0.583155	0.928625	DNAJC5	0.0321595	FALSE
CNRIP1	4.80648	0.0754236	0.137499	0.548538	0.583322	0.928625	CNRIP1	0.0321595	FALSE
EFCAB14	5.03214	0.0679659	0.12384	0.548822	0.583128	0.928625	EFCAB14	0.0321595	FALSE
BMP1	3.9196	-0.0782334	0.142986	-0.54714	0.584283	0.928749	BMP1	0.0321018	FALSE
PLCD1	2.06722	-0.0966737	0.176668	-0.547206	0.584238	0.928749	PLCD1	0.0321018	FALSE
POLE2	3.02214	-0.0883794	0.161511	-0.547203	0.584239	0.928749	POLE2	0.0321018	FALSE
BIRC6	35.3377	-0.0698492	0.127519	-0.547755	0.58386	0.928749	BIRC6	0.0321018	FALSE
FAM222B	8.36934	0.0675949	0.123477	0.54743	0.584083	0.928749	FAM222B	0.0321018	FALSE
VEGFC	2.00818	0.114507	0.209016	0.547838	0.583803	0.928749	VEGFC	0.0321018	FALSE
ACSM3	15.9937	0.140421	0.256391	0.547683	0.58391	0.928749	ACSM3	0.0321018	FALSE
LAMTOR2	3.046	0.0915081	0.167056	0.54777	0.58385	0.928749	LAMTOR2	0.0321018	FALSE
BSDC1	7.52943	-0.0597335	0.109179	-0.547116	0.584299	0.928749	BSDC1	0.0321018	FALSE
NR2C2	10.5995	-0.063291	0.115541	-0.54778	0.583843	0.928749	NR2C2	0.0321018	FALSE
TCAIM	6.2021	-0.0717865	0.131301	-0.546733	0.584562	0.92903	TCAIM	0.0319703	FALSE
KIAA1328	20.0471	-0.0746521	0.1367	-0.546101	0.584997	0.929036	KIAA1328	0.0319674	FALSE
RGS6	5.3186	-0.112653	0.20622	-0.546277	0.584876	0.929036	RGS6	0.0319674	FALSE
ERGIC1	10.3288	-0.0749071	0.137059	-0.546531	0.584701	0.929036	ERGIC1	0.0319674	FALSE
COL25A1	4.87468	-0.108319	0.198291	-0.546265	0.584884	0.929036	COL25A1	0.0319674	FALSE
ZNRF3	6.61362	0.0788008	0.144291	0.546125	0.58498	0.929036	ZNRF3	0.0319674	FALSE
ZNF699	2.22909	0.0972688	0.178612	0.544582	0.586041	0.929242	ZNF699	0.0318712	FALSE
ITPR2	10.2597	-0.0762893	0.139916	-0.54525	0.585581	0.929242	ITPR2	0.0318712	FALSE
HSPB8	4.90873	0.10271	0.188772	0.544099	0.586374	0.929242	HSPB8	0.0318712	FALSE
BLOC1S6	2.69394	-0.0929532	0.170899	-0.543909	0.586504	0.929242	BLOC1S6	0.0318712	FALSE
DNAJC2	5.00861	-0.0679666	0.124825	-0.544493	0.586102	0.929242	DNAJC2	0.0318712	FALSE
ATP6V1C1	7.39442	-0.0661042	0.121192	-0.54545	0.585444	0.929242	ATP6V1C1	0.0318712	FALSE
MOB3A	4.415	-0.0722743	0.132478	-0.545559	0.585369	0.929242	MOB3A	0.0318712	FALSE
LRRC20	2.4263	-0.0886198	0.162922	-0.543941	0.586482	0.929242	LRRC20	0.0318712	FALSE
RRP36	3.85602	-0.0777547	0.14284	-0.544347	0.586203	0.929242	RRP36	0.0318712	FALSE
PSKH1	2.74694	0.0872558	0.160299	0.54433	0.586214	0.929242	PSKH1	0.0318712	FALSE
CPXM2	1.94841	0.110859	0.203312	0.545264	0.585572	0.929242	CPXM2	0.0318712	FALSE
DTNB	4.75623	0.0831378	0.152828	0.543995	0.586445	0.929242	DTNB	0.0318712	FALSE
TMTC1	8.14138	0.0913738	0.16764	0.545058	0.585714	0.929242	TMTC1	0.0318712	FALSE
VOPP1	7.24829	0.0662077	0.121691	0.544065	0.586397	0.929242	VOPP1	0.0318712	FALSE
UBIAD1	2.35544	0.0937763	0.1719	0.545529	0.58539	0.929242	UBIAD1	0.0318712	FALSE
CHD4	6.61104	-0.0754757	0.138662	-0.544316	0.586224	0.929242	CHD4	0.0318712	FALSE
PLP1	16.1816	-0.0830214	0.152748	-0.54352	0.586772	0.929393	PLP1	0.0318006	FALSE
PROCR	4.3472	-0.0830974	0.152871	-0.543579	0.586731	0.929393	PROCR	0.0318006	FALSE
TMEM218	2.33339	-0.0899253	0.165624	-0.54295	0.587164	0.929878	TMEM218	0.031574	FALSE
PRDM5	7.77397	0.0695463	0.128756	0.540139	0.589101	0.929954	PRDM5	0.0315385	FALSE
ALG6	5.65396	-0.0711114	0.131688	-0.54	0.589197	0.929954	ALG6	0.0315385	FALSE
MEX3C	2.54246	-0.0905755	0.166966	-0.542479	0.587489	0.929954	MEX3C	0.0315385	FALSE
MAN1A1	9.3487	0.0880075	0.162592	0.541278	0.588316	0.929954	MAN1A1	0.0315385	FALSE
LINC00639	1.78689	0.113741	0.210352	0.540717	0.588703	0.929954	LINC00639	0.0315385	FALSE
MKNK2	3.95199	-0.0803023	0.14844	-0.540974	0.588526	0.929954	MKNK2	0.0315385	FALSE
DYNLT3	2.85928	0.0849885	0.156896	0.541687	0.588034	0.929954	DYNLT3	0.0315385	FALSE
PALB2	2.45899	0.0914731	0.169413	0.53994	0.589238	0.929954	PALB2	0.0315385	FALSE
POLR2I	2.9967	-0.0942428	0.174316	-0.540644	0.588753	0.929954	POLR2I	0.0315385	FALSE
ANKMY2	3.31861	-0.0795582	0.147386	-0.539794	0.589339	0.929954	ANKMY2	0.0315385	FALSE
XPNPEP1	3.68357	-0.0751779	0.139088	-0.540508	0.588847	0.929954	XPNPEP1	0.0315385	FALSE
ST7	6.081	-0.0733722	0.135555	-0.541274	0.588319	0.929954	ST7	0.0315385	FALSE
WEE2-AS1	2.03644	-0.10108	0.186639	-0.541582	0.588106	0.929954	WEE2-AS1	0.0315385	FALSE
KIF9-AS1	5.40372	-0.0751577	0.139208	-0.539896	0.589269	0.929954	KIF9-AS1	0.0315385	FALSE
MDM4	13.7275	0.0625472	0.115908	0.539628	0.589454	0.929954	MDM4	0.0315385	FALSE
RALBP1	6.7315	-0.0650057	0.119886	-0.542227	0.587662	0.929954	RALBP1	0.0315385	FALSE
TPM3	8.04175	0.0800837	0.148004	0.541091	0.588445	0.929954	TPM3	0.0315385	FALSE
PZP	1.65352	0.117605	0.217904	0.539708	0.589398	0.929954	PZP	0.0315385	FALSE
TBCK	16.1833	-0.0687963	0.127166	-0.540995	0.588511	0.929954	TBCK	0.0315385	FALSE
ALOX5	1.80992	-0.108545	0.200391	-0.541666	0.588048	0.929954	ALOX5	0.0315385	FALSE
C14orf28	1.89635	0.102155	0.188849	0.540934	0.588553	0.929954	C14orf28	0.0315385	FALSE
ZRANB2-AS1	3.29851	0.100567	0.186167	0.540197	0.589062	0.929954	ZRANB2-AS1	0.0315385	FALSE
KCNMB2	3.09612	0.128217	0.236531	0.542076	0.587766	0.929954	KCNMB2	0.0315385	FALSE
TMEM100	3.96664	-0.0997667	0.184285	-0.541371	0.588252	0.929954	TMEM100	0.0315385	FALSE
FGF13	5.26911	0.119009	0.220231	0.540384	0.588932	0.929954	FGF13	0.0315385	FALSE
GNPNAT1	2.24522	-0.0950159	0.175667	-0.540886	0.588586	0.929954	GNPNAT1	0.0315385	FALSE
TEK	2.18011	0.096826	0.179488	0.539457	0.589572	0.930004	TEK	0.0315151	FALSE
ORC3	6.92206	-0.0673952	0.124993	-0.539193	0.589753	0.930155	ORC3	0.0314447	FALSE
ZNF106	18.1183	0.0828625	0.153798	0.538775	0.590042	0.930202	ZNF106	0.0314226	FALSE
KLHL41	2.10867	0.110577	0.205237	0.53878	0.590039	0.930202	KLHL41	0.0314226	FALSE
TRIO	45.2168	-0.0782575	0.145212	-0.53892	0.589942	0.930202	TRIO	0.0314226	FALSE
CAB39	12.2499	-0.0664931	0.123495	-0.538428	0.590282	0.930427	CAB39	0.0313177	FALSE
UCK2	3.04144	0.0876897	0.162896	0.538319	0.590357	0.930427	UCK2	0.0313177	FALSE
TFEC	1.64188	0.115425	0.214585	0.537897	0.590648	0.930478	TFEC	0.0312941	FALSE
FANK1	1.71069	0.110097	0.204638	0.538011	0.590569	0.930478	FANK1	0.0312941	FALSE
E2F5	3.46471	-0.0842622	0.156596	-0.538088	0.590517	0.930478	E2F5	0.0312941	FALSE
SLC9A7	2.06621	-0.106095	0.19773	-0.536567	0.591567	0.93062	SLC9A7	0.0312275	FALSE
GUF1	3.34027	-0.0735515	0.137091	-0.536517	0.591601	0.93062	GUF1	0.0312275	FALSE
AARS2	1.93166	0.104143	0.193714	0.537611	0.590845	0.93062	AARS2	0.0312275	FALSE
EFNB2	2.03628	0.108845	0.202792	0.536731	0.591453	0.93062	EFNB2	0.0312275	FALSE
RAB11FIP1	2.9994	-0.0828324	0.154313	-0.536784	0.591417	0.93062	RAB11FIP1	0.0312275	FALSE
SYNC	4.1744	-0.0753715	0.140355	-0.537005	0.591264	0.93062	SYNC	0.0312275	FALSE
GDPD1	2.29441	0.0975707	0.181549	0.537435	0.590967	0.93062	GDPD1	0.0312275	FALSE
PHKB	16.0696	-0.063664	0.118598	-0.536805	0.591402	0.93062	PHKB	0.0312275	FALSE
EPB41L1	2.82616	0.0920626	0.171569	0.536591	0.59155	0.93062	EPB41L1	0.0312275	FALSE
MRFAP1	5.46841	0.0894218	0.166653	0.536576	0.591561	0.93062	MRFAP1	0.0312275	FALSE
RILPL1	7.53502	-0.068941	0.128591	-0.536124	0.591873	0.93076	RILPL1	0.0311623	FALSE
CKMT2	21.6256	-0.104453	0.194896	-0.535943	0.591998	0.93076	CKMT2	0.0311623	FALSE
CTU1	1.64107	0.108145	0.201797	0.53591	0.592021	0.93076	CTU1	0.0311623	FALSE
GLT8D2	2.7993	-0.0826299	0.154192	-0.535889	0.592035	0.93076	GLT8D2	0.0311623	FALSE
NNT	10.5083	-0.0785752	0.146678	-0.5357	0.592166	0.93083	NNT	0.0311294	FALSE
TOP1MT	2.12121	0.09554	0.178507	0.535219	0.592499	0.931217	TOP1MT	0.0309489	FALSE
CAMTA1	23.0704	-0.0697014	0.130365	-0.534661	0.592884	0.931524	CAMTA1	0.0308058	FALSE
GRIA1	22.0181	-0.11565	0.21629	-0.534696	0.59286	0.931524	GRIA1	0.0308058	FALSE
SMG6	16.7452	-0.0652189	0.122004	-0.534562	0.592953	0.931524	SMG6	0.0308058	FALSE
PRKAA2	7.07149	0.0902367	0.168853	0.534411	0.593057	0.931552	PRKAA2	0.0307928	FALSE
MME	1.88926	0.105813	0.199024	0.531663	0.59496	0.931675	MME	0.0307356	FALSE
GPR157	2.28378	-0.091825	0.172585	-0.532056	0.594687	0.931675	GPR157	0.0307356	FALSE
ANKRD16	3.46222	0.0778949	0.146223	0.532713	0.594232	0.931675	ANKRD16	0.0307356	FALSE
HIBADH	12.8012	0.0695795	0.130752	0.532148	0.594623	0.931675	HIBADH	0.0307356	FALSE
SNX27	6.08851	-0.0653402	0.122559	-0.533135	0.59394	0.931675	SNX27	0.0307356	FALSE
CNP	5.23124	-0.073552	0.137805	-0.533742	0.59352	0.931675	CNP	0.0307356	FALSE
FRS2	15.2834	-0.0663261	0.124624	-0.53221	0.59458	0.931675	FRS2	0.0307356	FALSE
WDR12	5.23495	-0.0696816	0.130896	-0.532343	0.594489	0.931675	WDR12	0.0307356	FALSE
CWC22	4.96066	0.066942	0.125899	0.531711	0.594926	0.931675	CWC22	0.0307356	FALSE
TLE1	13.2555	-0.0724414	0.135848	-0.533252	0.593859	0.931675	TLE1	0.0307356	FALSE
DNAH9	2.13728	0.0981677	0.184052	0.533369	0.593778	0.931675	DNAH9	0.0307356	FALSE
EGLN3	5.75509	0.0884966	0.166356	0.531972	0.594745	0.931675	EGLN3	0.0307356	FALSE
ENDOV	3.76929	0.0714623	0.13444	0.531553	0.595035	0.931675	ENDOV	0.0307356	FALSE
IQGAP2	77.0831	0.0850109	0.159493	0.533006	0.594029	0.931675	IQGAP2	0.0307356	FALSE
MTMR6	4.59062	-0.069084	0.129491	-0.533504	0.593685	0.931675	MTMR6	0.0307356	FALSE
ACVR1	7.19145	-0.0692217	0.129728	-0.53359	0.593625	0.931675	ACVR1	0.0307356	FALSE
TMEM219	3.18738	-0.0789928	0.148469	-0.532048	0.594693	0.931675	TMEM219	0.0307356	FALSE
GANC	6.77809	-0.0682907	0.128411	-0.531813	0.594855	0.931675	GANC	0.0307356	FALSE
MLLT3	9.69168	0.0805149	0.151072	0.532958	0.594063	0.931675	MLLT3	0.0307356	FALSE
ZNF891	2.97198	-0.0799698	0.150064	-0.532904	0.5941	0.931675	ZNF891	0.0307356	FALSE
MRPL4	3.37865	-0.0822891	0.154447	-0.5328	0.594172	0.931675	MRPL4	0.0307356	FALSE
CCDC6	6.06661	0.0632672	0.118883	0.53218	0.594602	0.931675	CCDC6	0.0307356	FALSE
STYX	2.96066	-0.0827144	0.155721	-0.531171	0.5953	0.931684	STYX	0.0307314	FALSE
CNTNAP5	1.80278	0.115818	0.218009	0.531253	0.595243	0.931684	CNTNAP5	0.0307314	FALSE
IL1RAPL1	162.103	-0.088383	0.16634	-0.53134	0.595183	0.931684	IL1RAPL1	0.0307314	FALSE
ELAC2	3.07384	-0.0850033	0.16034	-0.530145	0.596011	0.931707	ELAC2	0.0307207	FALSE
RPL19	17.1983	-0.0875096	0.16483	-0.53091	0.595481	0.931707	RPL19	0.0307207	FALSE
TPRG1	4.80416	-0.0756799	0.142724	-0.530253	0.595937	0.931707	TPRG1	0.0307207	FALSE
OGG1	3.84967	-0.0721919	0.136127	-0.530326	0.595886	0.931707	OGG1	0.0307207	FALSE
ABCA5	6.26792	0.08107	0.152747	0.530746	0.595595	0.931707	ABCA5	0.0307207	FALSE
JAK1	23.1591	-0.0736391	0.138966	-0.529909	0.596175	0.931707	JAK1	0.0307207	FALSE
PROX1	2.4737	0.103756	0.195802	0.529904	0.596178	0.931707	PROX1	0.0307207	FALSE
ARSB	4.59085	-0.0724295	0.136494	-0.530642	0.595667	0.931707	ARSB	0.0307207	FALSE
PELI2	6.19061	-0.0737448	0.138969	-0.530655	0.595658	0.931707	PELI2	0.0307207	FALSE
ACAP1	1.82452	0.104325	0.196836	0.53001	0.596105	0.931707	ACAP1	0.0307207	FALSE
CKMT2-AS1	7.21424	-0.0696782	0.131601	-0.529464	0.596483	0.931983	CKMT2-AS1	0.0305918	FALSE
DIMT1	3.44883	-0.0792886	0.149939	-0.528805	0.596941	0.931983	DIMT1	0.0305918	FALSE
DHTKD1	5.75919	0.0677569	0.128139	0.528777	0.59696	0.931983	DHTKD1	0.0305918	FALSE
ZNF418	1.66942	-0.105736	0.199807	-0.52919	0.596674	0.931983	ZNF418	0.0305918	FALSE
DNAJC30	2.22921	-0.0898914	0.169902	-0.529079	0.59675	0.931983	DNAJC30	0.0305918	FALSE
TREH	2.47171	-0.0975347	0.184388	-0.528965	0.59683	0.931983	TREH	0.0305918	FALSE
SPOCK1	5.90603	0.0946944	0.179007	0.528998	0.596807	0.931983	SPOCK1	0.0305918	FALSE
TPPP3	1.67878	0.112106	0.212099	0.528555	0.597114	0.932089	TPPP3	0.0305426	FALSE
BRD1	6.10923	0.0634111	0.12026	0.527284	0.597996	0.932335	BRD1	0.0304278	FALSE
CLPP	2.58486	-0.0860243	0.163162	-0.527231	0.598033	0.932335	CLPP	0.0304278	FALSE
RBPJ	21.974	-0.0900055	0.170426	-0.528121	0.597415	0.932335	RBPJ	0.0304278	FALSE
GKAP1	3.95753	0.0733749	0.139079	0.527576	0.597793	0.932335	GKAP1	0.0304278	FALSE
RYBP	9.93714	-0.0637456	0.120757	-0.527883	0.59758	0.932335	RYBP	0.0304278	FALSE
FILIP1L	21.5829	-0.0796981	0.151016	-0.527745	0.597676	0.932335	FILIP1L	0.0304278	FALSE
SGTA	2.62106	-0.0830426	0.157469	-0.52736	0.597944	0.932335	SGTA	0.0304278	FALSE
PHF5A	2.06367	0.0967233	0.183464	0.527207	0.59805	0.932335	PHF5A	0.0304278	FALSE
CREG1	2.54342	-0.0832062	0.157788	-0.527328	0.597966	0.932335	CREG1	0.0304278	FALSE
THEM4	4.51414	-0.0771905	0.14653	-0.526789	0.59834	0.932431	THEM4	0.0303834	FALSE
KIAA1671	11.848	-0.0673649	0.127889	-0.526746	0.59837	0.932431	KIAA1671	0.0303834	FALSE
MRPS2	1.67314	0.103837	0.197094	0.526839	0.598305	0.932431	MRPS2	0.0303834	FALSE
ECH1	10.7956	0.104679	0.198802	0.52655	0.598506	0.932508	ECH1	0.0303473	FALSE
ZNF586	7.18601	0.0668462	0.127002	0.526339	0.598653	0.932559	ZNF586	0.0303239	FALSE
PLA2G15	1.86056	0.10324	0.196178	0.526254	0.598712	0.932559	PLA2G15	0.0303239	FALSE
SESN2	2.25672	-0.0930196	0.176854	-0.525967	0.598911	0.932734	SESN2	0.030242	FALSE
ZNF684	2.76187	0.0840375	0.159864	0.525681	0.59911	0.93291	ZNF684	0.0301603	FALSE
RAB9B	2.10905	0.0927805	0.176559	0.525494	0.59924	0.932978	RAB9B	0.0301287	FALSE
PYGO1	3.59172	-0.0819767	0.156046	-0.525338	0.599348	0.933011	PYGO1	0.030113	FALSE
CRAT	2.04251	-0.093703	0.179145	-0.523056	0.600935	0.933032	CRAT	0.0301035	FALSE
GATA4	4.57777	-0.0861699	0.16448	-0.523894	0.600353	0.933032	GATA4	0.0301035	FALSE
NUDT2	2.7322	-0.0801152	0.153022	-0.523553	0.60059	0.933032	NUDT2	0.0301035	FALSE
CAPN5	2.60019	0.0893853	0.170201	0.525175	0.599462	0.933032	CAPN5	0.0301035	FALSE
ARHGAP1	8.86605	-0.0657326	0.125557	-0.523527	0.600608	0.933032	ARHGAP1	0.0301035	FALSE
NUBPL	13.5595	-0.0649525	0.124181	-0.523047	0.600942	0.933032	NUBPL	0.0301035	FALSE
MRPL28	2.61454	-0.0947633	0.181022	-0.52349	0.600634	0.933032	MRPL28	0.0301035	FALSE
TYSND1	2.04246	-0.0958975	0.183419	-0.522832	0.601091	0.933032	TYSND1	0.0301035	FALSE
DZIP1	4.01966	-0.0781393	0.149325	-0.523282	0.600778	0.933032	DZIP1	0.0301035	FALSE
SMARCC2	6.01425	-0.0578249	0.110389	-0.523829	0.600397	0.933032	SMARCC2	0.0301035	FALSE
LRRC41	5.14486	-0.0631395	0.120638	-0.523379	0.60071	0.933032	LRRC41	0.0301035	FALSE
FBRS	2.94496	0.0789924	0.150647	0.524355	0.600032	0.933032	FBRS	0.0301035	FALSE
SEC23B	3.53527	0.0755558	0.144109	0.524295	0.600074	0.933032	SEC23B	0.0301035	FALSE
BRD4	12.4194	-0.0562074	0.107132	-0.524657	0.599822	0.933032	BRD4	0.0301035	FALSE
UXS1	3.3527	0.0826748	0.15763	0.524487	0.59994	0.933032	UXS1	0.0301035	FALSE
C12orf76	9.58324	-0.0645006	0.123357	-0.522879	0.601058	0.933032	C12orf76	0.0301035	FALSE
SORBS2	116.11	-0.0945333	0.180447	-0.523883	0.60036	0.933032	SORBS2	0.0301035	FALSE
ITGB8	93.9881	-0.0936286	0.178875	-0.523429	0.600676	0.933032	ITGB8	0.0301035	FALSE
GABBR1	9.82312	-0.0659975	0.126013	-0.523737	0.600462	0.933032	GABBR1	0.0301035	FALSE
IFI27L2	2.82995	-0.0881523	0.168201	-0.524088	0.600217	0.933032	IFI27L2	0.0301035	FALSE
ARAP3	3.3927	-0.0803138	0.153819	-0.522132	0.601578	0.933101	ARAP3	0.0300713	FALSE
NUDT8	2.39283	0.106643	0.204201	0.522244	0.601501	0.933101	NUDT8	0.0300713	FALSE
PFKM	6.36765	0.0990442	0.189568	0.522473	0.601341	0.933101	PFKM	0.0300713	FALSE
CCBE1	2.01999	0.109737	0.210022	0.522503	0.60132	0.933101	CCBE1	0.0300713	FALSE
LMF1	6.67793	0.0656387	0.125769	0.521898	0.601741	0.933101	LMF1	0.0300713	FALSE
NPTX2	5.56612	0.106721	0.204345	0.522261	0.601488	0.933101	NPTX2	0.0300713	FALSE
ZNF232	2.22744	-0.0941417	0.180351	-0.521992	0.601676	0.933101	ZNF232	0.0300713	FALSE
ZFHX3	30.246	-0.0698258	0.134601	-0.51876	0.603928	0.933151	ZFHX3	0.0300481	FALSE
AGL	5.48668	0.077587	0.148911	0.521028	0.602347	0.933151	AGL	0.0300481	FALSE
DDX19B	2.18522	0.101927	0.196533	0.518625	0.604022	0.933151	DDX19B	0.0300481	FALSE
NT5DC3	4.13466	-0.093168	0.179202	-0.519906	0.603129	0.933151	NT5DC3	0.0300481	FALSE
TCTA	2.90929	-0.0790426	0.152039	-0.519882	0.603146	0.933151	TCTA	0.0300481	FALSE
ZNF329	3.20425	-0.077251	0.14879	-0.519197	0.603624	0.933151	ZNF329	0.0300481	FALSE
IMPG2	1.75107	0.104682	0.20155	0.519386	0.603492	0.933151	IMPG2	0.0300481	FALSE
PPP1R18	2.648	-0.0859575	0.165532	-0.519282	0.603564	0.933151	PPP1R18	0.0300481	FALSE
ZDHHC14	7.4556	-0.0669025	0.128511	-0.520597	0.602647	0.933151	ZDHHC14	0.0300481	FALSE
PRPF6	6.62326	-0.0693151	0.133248	-0.520197	0.602927	0.933151	PRPF6	0.0300481	FALSE
NFIC	15.729	-0.0622808	0.119594	-0.52077	0.602527	0.933151	NFIC	0.0300481	FALSE
CLK3	3.52509	0.0718867	0.138407	0.519386	0.603492	0.933151	CLK3	0.0300481	FALSE
LINC00667	4.37118	-0.0668246	0.128655	-0.519408	0.603476	0.933151	LINC00667	0.0300481	FALSE
BVES-AS1	2.30746	-0.0882438	0.170097	-0.518786	0.60391	0.933151	BVES-AS1	0.0300481	FALSE
ZNF141	6.70673	0.0631727	0.121428	0.520247	0.602892	0.933151	ZNF141	0.0300481	FALSE
RNF11	4.24107	-0.0662482	0.127711	-0.518738	0.603944	0.933151	RNF11	0.0300481	FALSE
AP3D1	4.99307	-0.0646152	0.124506	-0.518972	0.60378	0.933151	AP3D1	0.0300481	FALSE
NQO2	5.43809	-0.0648518	0.124572	-0.520595	0.602649	0.933151	NQO2	0.0300481	FALSE
EXOC1	11.3677	-0.0611121	0.117433	-0.520401	0.602784	0.933151	EXOC1	0.0300481	FALSE
ATP6V0E2	2.44689	-0.084898	0.162935	-0.521054	0.602329	0.933151	ATP6V0E2	0.0300481	FALSE
WDR13	4.23529	0.0703274	0.134951	0.521132	0.602274	0.933151	WDR13	0.0300481	FALSE
GGH	1.71358	-0.103365	0.198305	-0.521243	0.602198	0.933151	GGH	0.0300481	FALSE
SC5D	2.08255	0.0954452	0.184007	0.518705	0.603967	0.933151	SC5D	0.0300481	FALSE
ADAL	3.05852	-0.0797079	0.152966	-0.521084	0.602308	0.933151	ADAL	0.0300481	FALSE
RICTOR	18.1418	-0.0630104	0.120822	-0.521514	0.602009	0.933151	RICTOR	0.0300481	FALSE
PER3	10.2875	-0.0963965	0.185741	-0.518984	0.603772	0.933151	PER3	0.0300481	FALSE
ABCG1	2.42011	-0.107313	0.207024	-0.518361	0.604207	0.933188	ABCG1	0.0300307	FALSE
PRKD2	3.07539	0.0797204	0.153799	0.518342	0.60422	0.933188	PRKD2	0.0300307	FALSE
G3BP2	5.32555	-0.0640071	0.123599	-0.51786	0.604556	0.933325	G3BP2	0.0299673	FALSE
MYL7	46.1166	0.12259	0.236707	0.517896	0.60453	0.933325	MYL7	0.0299673	FALSE
CYP4V2	4.2689	0.0746568	0.144203	0.51772	0.604654	0.933325	CYP4V2	0.0299673	FALSE
VKORC1L1	9.23816	-0.0685271	0.132337	-0.517824	0.604581	0.933325	VKORC1L1	0.0299673	FALSE
YPEL2	6.72355	-0.067553	0.130652	-0.517046	0.605124	0.933819	YPEL2	0.0297371	FALSE
TOMM7	9.71648	-0.0793077	0.153396	-0.517012	0.605148	0.933819	TOMM7	0.0297371	FALSE
SS18L2	1.97413	-0.0969175	0.187531	-0.516807	0.605291	0.933826	SS18L2	0.0297343	FALSE
KPNA5	7.19637	0.060065	0.116346	0.516263	0.605671	0.933826	KPNA5	0.0297343	FALSE
TGIF2	2.54752	-0.0987626	0.191176	-0.516605	0.605432	0.933826	TGIF2	0.0297343	FALSE
NUP153	9.56775	-0.0671289	0.130002	-0.516369	0.605597	0.933826	NUP153	0.0297343	FALSE
NEDD9	15.4823	-0.0847106	0.163975	-0.516608	0.60543	0.933826	NEDD9	0.0297343	FALSE
PCDH20	1.88268	0.127837	0.247569	0.51637	0.605596	0.933826	PCDH20	0.0297343	FALSE
LSM5	2.87864	-0.0783135	0.152085	-0.514932	0.606601	0.933834	LSM5	0.0297303	FALSE
MBLAC2	1.76033	-0.0983056	0.190591	-0.515793	0.605999	0.933834	MBLAC2	0.0297303	FALSE
FASN	1.78437	0.101769	0.197645	0.514908	0.606617	0.933834	FASN	0.0297303	FALSE
HNRNPAB	4.8555	-0.0762643	0.14797	-0.515403	0.606272	0.933834	HNRNPAB	0.0297303	FALSE
SORT1	13.3394	-0.0776015	0.150503	-0.515615	0.606123	0.933834	SORT1	0.0297303	FALSE
CASP6	2.59121	-0.0832163	0.161527	-0.515184	0.606424	0.933834	CASP6	0.0297303	FALSE
AKNA	3.00314	-0.0785324	0.152555	-0.514781	0.606706	0.933834	AKNA	0.0297303	FALSE
COQ6	3.09489	0.0757057	0.146947	0.515191	0.606419	0.933834	COQ6	0.0297303	FALSE
RRAGD	2.13803	0.0957108	0.185813	0.515091	0.606489	0.933834	RRAGD	0.0297303	FALSE
SLC25A32	4.07828	-0.0749008	0.145504	-0.514768	0.606715	0.933834	SLC25A32	0.0297303	FALSE
MARVELD1	4.2694	-0.0716097	0.138995	-0.515196	0.606416	0.933834	MARVELD1	0.0297303	FALSE
ACBD3	8.03646	0.064597	0.125309	0.515503	0.606202	0.933834	ACBD3	0.0297303	FALSE
FAM161A	2.28458	-0.0916422	0.178145	-0.514424	0.606956	0.934071	FAM161A	0.02962	FALSE
SMAD9	2.26801	0.107958	0.209931	0.514256	0.607073	0.934082	SMAD9	0.0296151	FALSE
ACTR2	10.0598	0.0618292	0.120314	0.513898	0.607323	0.934082	ACTR2	0.0296151	FALSE
ZMYND8	21.089	0.0759202	0.147685	0.51407	0.607203	0.934082	ZMYND8	0.0296151	FALSE
STARD7	4.53111	-0.0701036	0.136443	-0.513795	0.607396	0.934082	STARD7	0.0296151	FALSE
MAP1LC3B2	2.05579	-0.0955326	0.185868	-0.513982	0.607265	0.934082	MAP1LC3B2	0.0296151	FALSE
COX7B	24.2375	0.0941294	0.183394	0.513263	0.607767	0.934266	COX7B	0.0295294	FALSE
SHPK	2.6236	0.0976919	0.190453	0.512945	0.60799	0.934266	SHPK	0.0295294	FALSE
BCL2	125.163	-0.0811745	0.158231	-0.513013	0.607942	0.934266	BCL2	0.0295294	FALSE
DSN1	2.07537	0.0947201	0.184599	0.513114	0.607872	0.934266	DSN1	0.0295294	FALSE
TSPAN7	2.21582	-0.101161	0.197156	-0.513102	0.60788	0.934266	TSPAN7	0.0295294	FALSE
KLHL8	4.72829	-0.0710435	0.138519	-0.51288	0.608035	0.934266	KLHL8	0.0295294	FALSE
CASP7	3.38711	-0.073071	0.142772	-0.511801	0.60879	0.934645	CASP7	0.0293532	FALSE
MAP7D3	4.06293	-0.0711825	0.139241	-0.511218	0.609198	0.934645	MAP7D3	0.0293532	FALSE
TGIF1	3.86702	-0.0742591	0.145167	-0.511543	0.608971	0.934645	TGIF1	0.0293532	FALSE
PARP2	2.57289	0.0839592	0.163978	0.512015	0.608641	0.934645	PARP2	0.0293532	FALSE
PPM1K	17.9442	-0.0893332	0.174749	-0.51121	0.609204	0.934645	PPM1K	0.0293532	FALSE
TOPBP1	3.91285	-0.0723281	0.141387	-0.511561	0.608958	0.934645	TOPBP1	0.0293532	FALSE
PDLIM2	1.68531	-0.103831	0.203054	-0.511346	0.609109	0.934645	PDLIM2	0.0293532	FALSE
SVIL	24.4125	0.0852965	0.166472	0.512378	0.608386	0.934645	SVIL	0.0293532	FALSE
DACT3	1.76612	0.103132	0.201713	0.511278	0.609157	0.934645	DACT3	0.0293532	FALSE
SCYL3	3.88469	-0.0691929	0.13525	-0.511591	0.608937	0.934645	SCYL3	0.0293532	FALSE
HSDL1	2.34059	-0.0865187	0.169258	-0.511166	0.609235	0.934645	HSDL1	0.0293532	FALSE
KIF13A	30.4515	-0.0705055	0.138202	-0.510163	0.609937	0.934661	KIF13A	0.0293457	FALSE
ARF1	7.9381	-0.0644735	0.126212	-0.510834	0.609468	0.934661	ARF1	0.0293457	FALSE
TP53TG5	1.73874	0.103248	0.202419	0.510072	0.610001	0.934661	TP53TG5	0.0293457	FALSE
ZBTB11	4.60719	-0.0646178	0.126551	-0.510607	0.609627	0.934661	ZBTB11	0.0293457	FALSE
COG7	6.7616	0.0616508	0.120762	0.510513	0.609692	0.934661	COG7	0.0293457	FALSE
CYSLTR2	2.19217	0.103099	0.201995	0.510404	0.609768	0.934661	CYSLTR2	0.0293457	FALSE
LDB1	2.39213	-0.0865459	0.169579	-0.510359	0.6098	0.934661	LDB1	0.0293457	FALSE
PACSIN2	15.696	0.0766356	0.150255	0.510038	0.610025	0.934661	PACSIN2	0.0293457	FALSE
CLSTN1	8.3006	-0.0551898	0.108092	-0.51058	0.609645	0.934661	CLSTN1	0.0293457	FALSE
ISG20L2	2.24645	0.0890344	0.174702	0.509636	0.610307	0.934694	ISG20L2	0.0293304	FALSE
YIPF3	2.93778	0.0761661	0.149451	0.509638	0.610305	0.934694	YIPF3	0.0293304	FALSE
EIF4E	6.29777	-0.0702535	0.137814	-0.509772	0.610212	0.934694	EIF4E	0.0293304	FALSE
MAGEF1	2.37619	-0.0837562	0.164533	-0.509054	0.610714	0.934863	MAGEF1	0.029252	FALSE
EFEMP2	2.62774	0.0813071	0.159728	0.509033	0.610729	0.934863	EFEMP2	0.029252	FALSE
ZNF546	3.68562	-0.0706396	0.138785	-0.508984	0.610763	0.934863	ZNF546	0.029252	FALSE
SNX17	2.51579	-0.0794941	0.156091	-0.50928	0.610556	0.934863	SNX17	0.029252	FALSE
ALKBH4	2.03504	-0.0913378	0.179563	-0.508667	0.610986	0.93496	ALKBH4	0.029207	FALSE
NXPH1	2.48957	0.144205	0.283508	0.508647	0.611	0.93496	NXPH1	0.029207	FALSE
PGM5	8.88557	-0.0704351	0.138652	-0.508	0.611453	0.935137	PGM5	0.0291247	FALSE
TP63	3.01801	-0.0920154	0.18127	-0.507616	0.611723	0.935137	TP63	0.0291247	FALSE
MRPL43	3.09692	0.0822776	0.161879	0.508265	0.611268	0.935137	MRPL43	0.0291247	FALSE
ARSJ	2.11341	0.0966232	0.190312	0.507708	0.611658	0.935137	ARSJ	0.0291247	FALSE
MRPS14	3.25372	0.0761991	0.15003	0.507892	0.611529	0.935137	MRPS14	0.0291247	FALSE
SEC31A	21.8174	-0.0597765	0.117759	-0.507617	0.611722	0.935137	SEC31A	0.0291247	FALSE
CLIP2	8.2821	0.0695328	0.136961	0.507682	0.611676	0.935137	CLIP2	0.0291247	FALSE
PCBP1	4.926	-0.0756669	0.149236	-0.507028	0.612135	0.935503	PCBP1	0.0289549	FALSE
TNIK	5.63618	0.09022	0.17792	0.507081	0.612098	0.935503	TNIK	0.0289549	FALSE
NHLRC2	9.76504	-0.0635299	0.125371	-0.506737	0.612339	0.935682	NHLRC2	0.0288716	FALSE
SFSWAP	14.4067	-0.0599745	0.118801	-0.504833	0.613676	0.93581	SFSWAP	0.0288124	FALSE
GABARAPL2	8.73164	-0.0831245	0.164893	-0.504111	0.614183	0.93581	GABARAPL2	0.0288124	FALSE
SKAP2	8.45789	-0.0674286	0.133643	-0.504543	0.61388	0.93581	SKAP2	0.0288124	FALSE
AKAP11	6.27839	-0.0593151	0.117558	-0.504558	0.613869	0.93581	AKAP11	0.0288124	FALSE
OPA1-AS1	1.928	0.099579	0.196839	0.50589	0.612934	0.93581	OPA1-AS1	0.0288124	FALSE
LMCD1-AS1	25.1869	-0.0791795	0.156712	-0.505255	0.61338	0.93581	LMCD1-AS1	0.0288124	FALSE
C1orf43	5.43669	-0.0608479	0.120632	-0.504411	0.613973	0.93581	C1orf43	0.0288124	FALSE
AKAP9	39.8042	-0.0768116	0.152223	-0.504599	0.61384	0.93581	AKAP9	0.0288124	FALSE
ATXN7L3B	5.00784	-0.0654749	0.129467	-0.505726	0.613049	0.93581	ATXN7L3B	0.0288124	FALSE
WDR41	6.67222	0.0629396	0.124688	0.504777	0.613716	0.93581	WDR41	0.0288124	FALSE
CP	1.87283	0.0976639	0.193779	0.503997	0.614263	0.93581	CP	0.0288124	FALSE
MAP3K12	3.22672	-0.0722129	0.143075	-0.504721	0.613755	0.93581	MAP3K12	0.0288124	FALSE
TNRC6C	22.7391	-0.0598391	0.118407	-0.50537	0.613299	0.93581	TNRC6C	0.0288124	FALSE
DOCK8	4.44663	0.104727	0.207814	0.503945	0.6143	0.93581	DOCK8	0.0288124	FALSE
SRFBP1	5.8933	-0.0639008	0.126716	-0.504282	0.614064	0.93581	SRFBP1	0.0288124	FALSE
ATG4C	6.13683	-0.0659244	0.130395	-0.505576	0.613155	0.93581	ATG4C	0.0288124	FALSE
NHP2	2.83697	0.084513	0.167074	0.505842	0.612968	0.93581	NHP2	0.0288124	FALSE
WHAMM	4.19602	-0.0639189	0.126848	-0.503901	0.614331	0.93581	WHAMM	0.0288124	FALSE
ABHD2	11.1716	-0.0669044	0.132356	-0.505489	0.613216	0.93581	ABHD2	0.0288124	FALSE
FOXRED1	3.82363	0.0699512	0.138607	0.504672	0.613789	0.93581	FOXRED1	0.0288124	FALSE
TTC9C	3.48818	-0.0713759	0.141374	-0.504873	0.613648	0.93581	TTC9C	0.0288124	FALSE
DMWD	2.99493	-0.0783801	0.154926	-0.50592	0.612913	0.93581	DMWD	0.0288124	FALSE
DIS3	5.50189	-0.0592212	0.117589	-0.50363	0.614521	0.935835	DIS3	0.0288006	FALSE
ATP6V0E1	7.57586	-0.0644357	0.127929	-0.503685	0.614483	0.935835	ATP6V0E1	0.0288006	FALSE
ZNF302	11.0216	-0.0618719	0.123075	-0.502719	0.615162	0.935958	ZNF302	0.0287437	FALSE
MECOM	11.0229	-0.0850904	0.169407	-0.502284	0.615468	0.935958	MECOM	0.0287437	FALSE
SLC26A5	4.03153	-0.0774236	0.154138	-0.5023	0.615456	0.935958	SLC26A5	0.0287437	FALSE
NYNRIN	1.73069	-0.0997222	0.198615	-0.502089	0.615605	0.935958	NYNRIN	0.0287437	FALSE
ZFP3	1.73194	-0.0982027	0.19559	-0.502085	0.615608	0.935958	ZFP3	0.0287437	FALSE
HCG17	8.93993	-0.0679194	0.135264	-0.502124	0.61558	0.935958	HCG17	0.0287437	FALSE
PDE3B	17.1096	0.0916905	0.182286	0.503002	0.614963	0.935958	PDE3B	0.0287437	FALSE
NAP1L1	14.7233	-0.0603287	0.120135	-0.502173	0.615546	0.935958	NAP1L1	0.0287437	FALSE
SSU72	4.71343	0.0687681	0.136824	0.502602	0.615244	0.935958	SSU72	0.0287437	FALSE
SLC25A3	22.567	-0.0869534	0.172796	-0.503214	0.614814	0.935958	SLC25A3	0.0287437	FALSE
GNG12	13.9116	-0.0603862	0.120283	-0.502035	0.615643	0.935958	GNG12	0.0287437	FALSE
GPN2	2.45557	-0.083085	0.165247	-0.502794	0.615109	0.935958	GPN2	0.0287437	FALSE
HSD17B7	2.39544	0.0863593	0.172126	0.501721	0.615864	0.936162	HSD17B7	0.028649	FALSE
OCLN	2.41377	-0.0866723	0.173469	-0.499641	0.617328	0.936386	OCLN	0.028545	FALSE
TVP23B	3.40521	-0.0707271	0.141529	-0.499735	0.617262	0.936386	TVP23B	0.028545	FALSE
LRRC69	3.59674	-0.0732434	0.147088	-0.497958	0.618514	0.936386	LRRC69	0.028545	FALSE
WDR44	7.08293	-0.0646508	0.130073	-0.497035	0.619165	0.936386	WDR44	0.028545	FALSE
SLC16A1	3.08537	-0.0766715	0.15395	-0.498029	0.618464	0.936386	SLC16A1	0.028545	FALSE
KIF3B	3.84014	0.0675849	0.135324	0.499432	0.617475	0.936386	KIF3B	0.028545	FALSE
POP4	2.06641	0.0900059	0.180117	0.499707	0.617281	0.936386	POP4	0.028545	FALSE
GIT1	5.04436	-0.0685758	0.13742	-0.499022	0.617764	0.936386	GIT1	0.028545	FALSE
GFM1	5.52236	-0.0636951	0.127632	-0.499052	0.617743	0.936386	GFM1	0.028545	FALSE
CMTM3	3.61469	-0.0724032	0.145484	-0.49767	0.618716	0.936386	CMTM3	0.028545	FALSE
FZD1	1.69258	0.100202	0.200756	0.499124	0.617692	0.936386	FZD1	0.028545	FALSE
SOGA1	13.1682	0.0638034	0.128238	0.497538	0.61881	0.936386	SOGA1	0.028545	FALSE
KRI1	2.42487	0.0822225	0.164806	0.498905	0.617846	0.936386	KRI1	0.028545	FALSE
TMED1	1.80181	-0.0975316	0.194542	-0.501339	0.616133	0.936386	TMED1	0.028545	FALSE
ARL17B	9.8744	-0.117147	0.234027	-0.500571	0.616673	0.936386	ARL17B	0.028545	FALSE
ZNF846	5.66132	-0.0651811	0.130797	-0.498337	0.618247	0.936386	ZNF846	0.028545	FALSE
ARVCF	2.01489	-0.0927778	0.185153	-0.501088	0.616309	0.936386	ARVCF	0.028545	FALSE
PARN	9.77617	-0.0560209	0.112507	-0.497933	0.618531	0.936386	PARN	0.028545	FALSE
CCDC137	2.25173	-0.0854037	0.170496	-0.500913	0.616432	0.936386	CCDC137	0.028545	FALSE
FH	5.57822	0.0890548	0.178851	0.497926	0.618536	0.936386	FH	0.028545	FALSE
PUF60	3.64895	0.0757708	0.151987	0.498533	0.618108	0.936386	PUF60	0.028545	FALSE
METTL2A	2.59397	-0.0814599	0.16262	-0.500923	0.616425	0.936386	METTL2A	0.028545	FALSE
SRBD1	8.96002	-0.0640335	0.128736	-0.497403	0.618905	0.936386	SRBD1	0.028545	FALSE
CKLF	3.16094	-0.0905628	0.181985	-0.497639	0.618738	0.936386	CKLF	0.028545	FALSE
TMCC3	4.8406	-0.0747499	0.150054	-0.498153	0.618376	0.936386	TMCC3	0.028545	FALSE
TMTC4	2.74423	-0.0816244	0.163655	-0.49876	0.617949	0.936386	TMTC4	0.028545	FALSE
SLC2A10	2.21884	0.0879859	0.176123	0.499571	0.617377	0.936386	SLC2A10	0.028545	FALSE
INTS6-AS1	3.319	-0.0746058	0.15	-0.497371	0.618928	0.936386	INTS6-AS1	0.028545	FALSE
HDGF	3.4196	-0.076886	0.154506	-0.497625	0.618748	0.936386	HDGF	0.028545	FALSE
CYTL1	2.48773	-0.0953263	0.190624	-0.500074	0.617023	0.936386	CYTL1	0.028545	FALSE
FITM1	2.80771	0.0948294	0.190693	0.497289	0.618985	0.936386	FITM1	0.028545	FALSE
EMC10	4.41448	-0.0750813	0.151084	-0.496952	0.619223	0.936386	EMC10	0.028545	FALSE
AGGF1	2.97162	-0.0805654	0.161432	-0.499069	0.617731	0.936386	AGGF1	0.028545	FALSE
GALNT16	1.94179	0.100138	0.200218	0.500143	0.616974	0.936386	GALNT16	0.028545	FALSE
CDKAL1	32.4005	-0.0661863	0.132703	-0.498754	0.617952	0.936386	CDKAL1	0.028545	FALSE
OMG	3.35516	-0.0891211	0.178244	-0.499996	0.617078	0.936386	OMG	0.028545	FALSE
LINC00571	2.00189	0.103228	0.207691	0.497027	0.61917	0.936386	LINC00571	0.028545	FALSE
TMEM141	1.86729	-0.0981929	0.19764	-0.496826	0.619312	0.936389	TMEM141	0.0285437	FALSE
EHMT1	16.8498	-0.0604221	0.122642	-0.492672	0.622244	0.936668	EHMT1	0.0284143	FALSE
CHAMP1	2.38489	0.0837723	0.169097	0.49541	0.620311	0.936668	CHAMP1	0.0284143	FALSE
GPATCH1	2.50208	0.0839074	0.170317	0.492654	0.622257	0.936668	GPATCH1	0.0284143	FALSE
SERPINE3	1.70551	-0.100734	0.203498	-0.495013	0.620591	0.936668	SERPINE3	0.0284143	FALSE
CACNB1	1.66027	-0.101411	0.205582	-0.493287	0.62181	0.936668	CACNB1	0.0284143	FALSE
GFM2	4.49153	-0.0629527	0.127722	-0.492887	0.622092	0.936668	GFM2	0.0284143	FALSE
STRIP1	2.88206	0.0795266	0.160928	0.494175	0.621183	0.936668	STRIP1	0.0284143	FALSE
POU2F2	1.71465	-0.100452	0.203555	-0.493488	0.621668	0.936668	POU2F2	0.0284143	FALSE
ALG3	1.85768	0.097171	0.196048	0.495648	0.620143	0.936668	ALG3	0.0284143	FALSE
TMEM62	5.85912	-0.061402	0.124113	-0.494727	0.620793	0.936668	TMEM62	0.0284143	FALSE
C3orf70	12.5544	0.0744639	0.150968	0.493243	0.621841	0.936668	C3orf70	0.0284143	FALSE
HNRNPC	24.3216	-0.0576585	0.117076	-0.492488	0.622374	0.936668	HNRNPC	0.0284143	FALSE
MS4A4E	1.91569	-0.1051	0.21255	-0.494471	0.620973	0.936668	MS4A4E	0.0284143	FALSE
TAF3	15.224	-0.0582862	0.118014	-0.493892	0.621383	0.936668	TAF3	0.0284143	FALSE
ZNF827	5.53367	-0.06989	0.140948	-0.495858	0.619995	0.936668	ZNF827	0.0284143	FALSE
SSC5D	3.90493	-0.0708111	0.142907	-0.495506	0.620243	0.936668	SSC5D	0.0284143	FALSE
NDUFB10	12.83	0.088865	0.180404	0.49259	0.622302	0.936668	NDUFB10	0.0284143	FALSE
ELK4	4.8522	-0.0626523	0.127231	-0.492428	0.622417	0.936668	ELK4	0.0284143	FALSE
EFS	5.73646	0.0662319	0.134513	0.492383	0.622448	0.936668	EFS	0.0284143	FALSE
CCDC26	1.76463	0.0976789	0.19824	0.492731	0.622203	0.936668	CCDC26	0.0284143	FALSE
ANAPC11	4.90011	0.0765053	0.154915	0.493854	0.621409	0.936668	ANAPC11	0.0284143	FALSE
USP36	5.17171	0.0642105	0.130346	0.492617	0.622283	0.936668	USP36	0.0284143	FALSE
CHRM3	2.70555	0.120204	0.242479	0.49573	0.620085	0.936668	CHRM3	0.0284143	FALSE
TRIM62	2.46619	0.0845968	0.171183	0.494188	0.621173	0.936668	TRIM62	0.0284143	FALSE
MTHFD1L	15.1313	-0.0800243	0.162012	-0.493941	0.621348	0.936668	MTHFD1L	0.0284143	FALSE
PRKD3	11.4096	-0.0568938	0.114899	-0.495165	0.620483	0.936668	PRKD3	0.0284143	FALSE
ATP13A2	2.36279	-0.0841786	0.170002	-0.495163	0.620485	0.936668	ATP13A2	0.0284143	FALSE
ZYG11B	9.06593	-0.0582439	0.117662	-0.495011	0.620592	0.936668	ZYG11B	0.0284143	FALSE
IFIT2	1.89863	-0.0931037	0.187959	-0.495341	0.620359	0.936668	IFIT2	0.0284143	FALSE
DGKQ	1.6544	-0.09786	0.197675	-0.495055	0.620561	0.936668	DGKQ	0.0284143	FALSE
DXO	1.77608	-0.0938976	0.189793	-0.494737	0.620786	0.936668	DXO	0.0284143	FALSE
TRIM38	4.59	-0.0669233	0.135555	-0.493701	0.621518	0.936668	TRIM38	0.0284143	FALSE
PDCD4	6.63264	0.0649014	0.131581	0.493241	0.621842	0.936668	PDCD4	0.0284143	FALSE
ZDHHC4	1.91629	0.0925602	0.18758	0.493444	0.621699	0.936668	ZDHHC4	0.0284143	FALSE
FAM117B	4.21211	0.0744893	0.151443	0.491863	0.622817	0.936732	FAM117B	0.0283845	FALSE
EDEM1	2.73932	0.0777474	0.158075	0.491838	0.622834	0.936732	EDEM1	0.0283845	FALSE
HSF2	2.92341	-0.0777986	0.158064	-0.492196	0.622581	0.936732	HSF2	0.0283845	FALSE
ZFP62	2.10622	-0.0863208	0.175509	-0.491831	0.622838	0.936732	ZFP62	0.0283845	FALSE
PIAS4	2.34872	-0.0834991	0.169855	-0.491592	0.623008	0.936857	PIAS4	0.0283268	FALSE
MAP1LC3B	7.17571	0.0725194	0.147621	0.491253	0.623248	0.937016	MAP1LC3B	0.0282528	FALSE
ACSM5	2.08559	-0.0877336	0.178657	-0.491074	0.623374	0.937016	ACSM5	0.0282528	FALSE
CPSF4	2.51548	0.0822213	0.167432	0.491073	0.623375	0.937016	CPSF4	0.0282528	FALSE
FSCN1	1.84903	-0.0943426	0.192403	-0.490339	0.623894	0.937144	FSCN1	0.0281935	FALSE
TPM1	257.691	0.0979578	0.199637	0.490679	0.623654	0.937144	TPM1	0.0281935	FALSE
IQCG	4.31934	-0.0659412	0.134452	-0.490443	0.623821	0.937144	IQCG	0.0281935	FALSE
FBXO10	1.98072	0.106469	0.217051	0.490527	0.623761	0.937144	FBXO10	0.0281935	FALSE
DAGLA	4.35605	0.0795817	0.162204	0.490627	0.623691	0.937144	DAGLA	0.0281935	FALSE
GAPVD1	11.014	-0.0591656	0.120884	-0.48944	0.62453	0.937296	GAPVD1	0.0281233	FALSE
DLEU7	8.83934	-0.101976	0.208279	-0.489612	0.624408	0.937296	DLEU7	0.0281233	FALSE
COX4I2	1.71508	-0.0979873	0.200497	-0.488723	0.625038	0.937296	COX4I2	0.0281233	FALSE
LAMTOR3	2.59491	-0.0758027	0.154914	-0.489321	0.624614	0.937296	LAMTOR3	0.0281233	FALSE
MMP24	4.69192	-0.0764037	0.156199	-0.489142	0.624741	0.937296	MMP24	0.0281233	FALSE
VPS4B	6.53274	-0.0539494	0.110181	-0.489644	0.624386	0.937296	VPS4B	0.0281233	FALSE
EPHB2	1.68395	-0.112604	0.229936	-0.489721	0.624331	0.937296	EPHB2	0.0281233	FALSE
CLIP3	2.5809	-0.0781618	0.159883	-0.48887	0.624934	0.937296	CLIP3	0.0281233	FALSE
DCTN2	6.16387	-0.0639245	0.130599	-0.489473	0.624507	0.937296	DCTN2	0.0281233	FALSE
LACTB	4.76201	-0.0696026	0.14239	-0.488816	0.624972	0.937296	LACTB	0.0281233	FALSE
GSPT1	9.31602	0.0574784	0.117412	0.489544	0.624457	0.937296	GSPT1	0.0281233	FALSE
UROD	2.50164	0.0799439	0.163514	0.488911	0.624905	0.937296	UROD	0.0281233	FALSE
TBL2	2.03316	0.0911712	0.187196	0.487037	0.626232	0.937377	TBL2	0.0280855	FALSE
MTMR8	3.58038	0.0750402	0.154104	0.486944	0.626298	0.937377	MTMR8	0.0280855	FALSE
FOXK1	6.22077	-0.0601684	0.12325	-0.488182	0.625421	0.937377	FOXK1	0.0280855	FALSE
SEC61A2	3.51314	-0.0690585	0.14147	-0.488148	0.625445	0.937377	SEC61A2	0.0280855	FALSE
WIZ	1.9149	0.0906097	0.185635	0.488106	0.625475	0.937377	WIZ	0.0280855	FALSE
ZMYM4-AS1	2.58915	-0.081089	0.166531	-0.486929	0.626309	0.937377	ZMYM4-AS1	0.0280855	FALSE
WDR3	2.64713	-0.0768087	0.157535	-0.487567	0.625856	0.937377	WDR3	0.0280855	FALSE
POP7	1.86014	0.0921724	0.189073	0.487496	0.625907	0.937377	POP7	0.0280855	FALSE
ZNF410	2.50449	0.101882	0.208712	0.488145	0.625447	0.937377	ZNF410	0.0280855	FALSE
ARL8B	7.94211	0.0564193	0.115676	0.487736	0.625737	0.937377	ARL8B	0.0280855	FALSE
RSU1	14.234	-0.0647041	0.132744	-0.487436	0.625949	0.937377	RSU1	0.0280855	FALSE
VAV2	4.81027	-0.0721379	0.14805	-0.487254	0.626078	0.937377	VAV2	0.0280855	FALSE
CEP164	5.7884	-0.056489	0.115839	-0.48765	0.625797	0.937377	CEP164	0.0280855	FALSE
NBPF14	5.16628	-0.0683415	0.140251	-0.487279	0.626061	0.937377	NBPF14	0.0280855	FALSE
IFI35	4.26694	-0.0711031	0.147839	-0.480948	0.630554	0.93744	IFI35	0.0280567	FALSE
NUF2	2.67265	-0.0825694	0.170706	-0.483692	0.628604	0.93744	NUF2	0.0280567	FALSE
ZNF251	6.40615	0.0634366	0.131136	0.483745	0.628567	0.93744	ZNF251	0.0280567	FALSE
ADAM19	32.3998	-0.0851239	0.177359	-0.479954	0.63126	0.93744	ADAM19	0.0280567	FALSE
KCTD18	2.55403	-0.0776351	0.160819	-0.482749	0.629274	0.93744	KCTD18	0.0280567	FALSE
CNDP2	2.7662	0.074651	0.156006	0.478513	0.632285	0.93744	CNDP2	0.0280567	FALSE
AGBL1	1.87167	0.097381	0.201789	0.482589	0.629388	0.93744	AGBL1	0.0280567	FALSE
BCL2L14	10.161	-0.0800207	0.167281	-0.47836	0.632394	0.93744	BCL2L14	0.0280567	FALSE
ZSCAN31	1.74596	0.0983305	0.205246	0.479085	0.631878	0.93744	ZSCAN31	0.0280567	FALSE
COX6C	23.7087	0.0857091	0.178218	0.480922	0.630572	0.93744	COX6C	0.0280567	FALSE
XRCC5	17.2084	0.0599835	0.124217	0.482893	0.629172	0.93744	XRCC5	0.0280567	FALSE
PEX16	1.94271	-0.0885253	0.185104	-0.478245	0.632476	0.93744	PEX16	0.0280567	FALSE
GPR180	3.62617	0.0685501	0.142803	0.480033	0.631204	0.93744	GPR180	0.0280567	FALSE
ATN1	4.72425	-0.0605666	0.124985	-0.484591	0.627966	0.93744	ATN1	0.0280567	FALSE
DIS3L	4.96839	0.0632816	0.131503	0.481218	0.630361	0.93744	DIS3L	0.0280567	FALSE
ERMP1	3.77377	-0.0680046	0.140145	-0.485244	0.627503	0.93744	ERMP1	0.0280567	FALSE
LAMTOR5	5.22796	-0.074971	0.157041	-0.477398	0.633079	0.93744	LAMTOR5	0.0280567	FALSE
PGM2	1.79302	0.0972714	0.20115	0.483576	0.628687	0.93744	PGM2	0.0280567	FALSE
SHMT2	1.67986	-0.0958921	0.198257	-0.483677	0.628615	0.93744	SHMT2	0.0280567	FALSE
SWI5	3.59737	0.0737259	0.153865	0.479161	0.631824	0.93744	SWI5	0.0280567	FALSE
PTDSS2	2.90082	0.0740095	0.15496	0.477605	0.632931	0.93744	PTDSS2	0.0280567	FALSE
RNASEH2B-AS1	2.96913	0.0901026	0.186541	0.483017	0.629084	0.93744	RNASEH2B-AS1	0.0280567	FALSE
EHBP1	189.221	-0.0772029	0.160215	-0.481869	0.629899	0.93744	EHBP1	0.0280567	FALSE
TF	1.83899	0.0939072	0.195308	0.480815	0.630648	0.93744	TF	0.0280567	FALSE
RILPL2	2.20243	0.0866907	0.181537	0.477538	0.632979	0.93744	RILPL2	0.0280567	FALSE
SLC8B1	3.37202	-0.0714517	0.147958	-0.482918	0.629154	0.93744	SLC8B1	0.0280567	FALSE
ITGAE	2.94965	0.0737733	0.154554	0.477329	0.633128	0.93744	ITGAE	0.0280567	FALSE
KCMF1	10.7722	-0.0558878	0.11664	-0.479148	0.631833	0.93744	KCMF1	0.0280567	FALSE
C7orf31	2.30359	-0.084435	0.173565	-0.486473	0.626632	0.93744	C7orf31	0.0280567	FALSE
ADD2	1.796	-0.101844	0.210331	-0.484209	0.628237	0.93744	ADD2	0.0280567	FALSE
UPRT	3.27862	0.0697293	0.145832	0.478148	0.632545	0.93744	UPRT	0.0280567	FALSE
RARB	10.7427	0.0798413	0.167184	0.477564	0.63296	0.93744	RARB	0.0280567	FALSE
HERPUD2	6.38377	-0.059311	0.123632	-0.479738	0.631414	0.93744	HERPUD2	0.0280567	FALSE
SQLE	2.6334	0.0809645	0.166412	0.48653	0.626592	0.93744	SQLE	0.0280567	FALSE
VEZF1	6.75124	-0.0517534	0.107859	-0.479826	0.631351	0.93744	VEZF1	0.0280567	FALSE
ALDH9A1	3.53111	0.0808385	0.167341	0.483077	0.629041	0.93744	ALDH9A1	0.0280567	FALSE
SYCE2	2.25173	-0.0877022	0.183321	-0.478408	0.63236	0.93744	SYCE2	0.0280567	FALSE
FAM32A	2.09056	-0.0854356	0.176958	-0.482802	0.629236	0.93744	FAM32A	0.0280567	FALSE
ADAMTS7	2.33672	-0.0842825	0.174806	-0.48215	0.629699	0.93744	ADAMTS7	0.0280567	FALSE
MCF2L	2.15544	0.097904	0.204288	0.479244	0.631765	0.93744	MCF2L	0.0280567	FALSE
ZNF585B	3.09889	0.0818589	0.171237	0.478045	0.632619	0.93744	ZNF585B	0.0280567	FALSE
B3GNT2	1.77907	0.0971799	0.202302	0.480371	0.630963	0.93744	B3GNT2	0.0280567	FALSE
MUC20	1.86245	-0.105876	0.217565	-0.48664	0.626513	0.93744	MUC20	0.0280567	FALSE
SPCS1	5.14499	0.0722604	0.149891	0.482086	0.629745	0.93744	SPCS1	0.0280567	FALSE
LDHD	2.12223	0.0940126	0.193538	0.485757	0.627139	0.93744	LDHD	0.0280567	FALSE
CNIH4	4.05597	0.0667319	0.139561	0.478157	0.632539	0.93744	CNIH4	0.0280567	FALSE
DAGLB	2.73795	-0.0771538	0.160601	-0.480407	0.630938	0.93744	DAGLB	0.0280567	FALSE
DNAJB5	1.81887	-0.0921503	0.192201	-0.479448	0.63162	0.93744	DNAJB5	0.0280567	FALSE
ENTPD5	3.24083	-0.0726835	0.151388	-0.480114	0.631146	0.93744	ENTPD5	0.0280567	FALSE
NAPA-AS1	1.87662	0.0998759	0.206023	0.484781	0.627832	0.93744	NAPA-AS1	0.0280567	FALSE
HERC2	18.7877	-0.0627455	0.129956	-0.482822	0.629222	0.93744	HERC2	0.0280567	FALSE
TMEM17	1.68649	0.101406	0.209528	0.483972	0.628406	0.93744	TMEM17	0.0280567	FALSE
TYW1	10.8705	0.0575342	0.119795	0.480274	0.631033	0.93744	TYW1	0.0280567	FALSE
SLC7A5	1.73477	0.0990496	0.205149	0.482817	0.629226	0.93744	SLC7A5	0.0280567	FALSE
SRSF9	3.2218	-0.0702274	0.147077	-0.477489	0.633014	0.93744	SRSF9	0.0280567	FALSE
VPS9D1	2.96331	-0.0736885	0.154121	-0.478122	0.632564	0.93744	VPS9D1	0.0280567	FALSE
PPID	3.60431	0.0720775	0.149217	0.483037	0.62907	0.93744	PPID	0.0280567	FALSE
TFDP2	19.8901	-0.0736042	0.153421	-0.479755	0.631402	0.93744	TFDP2	0.0280567	FALSE
COPB2	7.79503	-0.0549289	0.114093	-0.48144	0.630204	0.93744	COPB2	0.0280567	FALSE
MMP14	2.82526	-0.0748146	0.156069	-0.479368	0.631677	0.93744	MMP14	0.0280567	FALSE
MAP7D1	5.66877	0.0696177	0.143551	0.484968	0.627699	0.93744	MAP7D1	0.0280567	FALSE
EIF3L	4.61629	0.0634721	0.131522	0.482596	0.629383	0.93744	EIF3L	0.0280567	FALSE
ATG16L2	3.25901	-0.0699346	0.145666	-0.480103	0.631154	0.93744	ATG16L2	0.0280567	FALSE
TBC1D22B	4.01528	0.0690664	0.142001	0.486378	0.626699	0.93744	TBC1D22B	0.0280567	FALSE
CA5B	6.1183	0.0637528	0.133225	0.478534	0.63227	0.93744	CA5B	0.0280567	FALSE
SEC16A	4.15434	0.0654661	0.135918	0.481659	0.630048	0.93744	SEC16A	0.0280567	FALSE
THOP1	2.06117	-0.0869581	0.180483	-0.481808	0.629943	0.93744	THOP1	0.0280567	FALSE
UBN2	10.0683	-0.0580274	0.119814	-0.484314	0.628163	0.93744	UBN2	0.0280567	FALSE
SCAF4	7.65041	-0.0565031	0.11775	-0.479857	0.631329	0.93744	SCAF4	0.0280567	FALSE
SEPHS1	3.23225	-0.0721729	0.14886	-0.484838	0.627791	0.93744	SEPHS1	0.0280567	FALSE
NFKBIA	10.944	-0.0800627	0.165884	-0.482642	0.62935	0.93744	NFKBIA	0.0280567	FALSE
CFL2	6.58824	0.0775305	0.160966	0.481657	0.63005	0.93744	CFL2	0.0280567	FALSE
CYB5R4	5.85725	-0.0595433	0.122629	-0.485558	0.627281	0.93744	CYB5R4	0.0280567	FALSE
LINC00598	29.495	-0.0952281	0.197991	-0.480971	0.630537	0.93744	LINC00598	0.0280567	FALSE
TNPO1	12.4386	-0.0576099	0.119806	-0.48086	0.630616	0.93744	TNPO1	0.0280567	FALSE
VPS25	1.99782	-0.0873032	0.179944	-0.485168	0.627557	0.93744	VPS25	0.0280567	FALSE
RPL5	13.8885	-0.0738099	0.154163	-0.478777	0.632097	0.93744	RPL5	0.0280567	FALSE
SLFN5	5.08073	0.0615102	0.128257	0.479586	0.631522	0.93744	SLFN5	0.0280567	FALSE
LMNB1	1.81053	0.106637	0.223591	0.476928	0.633414	0.937644	LMNB1	0.0279618	FALSE
PAPOLG	4.2042	-0.0657337	0.137926	-0.476588	0.633655	0.937644	PAPOLG	0.0279618	FALSE
BLVRB	6.30339	-0.0707834	0.148467	-0.476761	0.633532	0.937644	BLVRB	0.0279618	FALSE
LAT2	1.8977	0.0991383	0.207914	0.476825	0.633487	0.937644	LAT2	0.0279618	FALSE
CAPZA2	10.6158	0.0592859	0.124413	0.476524	0.633701	0.937644	CAPZA2	0.0279618	FALSE
TRAF3IP2-AS1	18.387	0.064065	0.1345	0.47632	0.633846	0.937717	TRAF3IP2-AS1	0.0279284	FALSE
ILF2	3.31566	-0.0705341	0.148115	-0.476212	0.633924	0.937717	ILF2	0.0279284	FALSE
CBFB	19.4809	-0.0629993	0.132455	-0.475627	0.63434	0.938205	CBFB	0.0277024	FALSE
UBA7	1.98406	-0.0868267	0.182727	-0.475173	0.634664	0.938297	UBA7	0.0276596	FALSE
FUOM	1.75281	-0.090047	0.189475	-0.475245	0.634612	0.938297	FUOM	0.0276596	FALSE
TPP2	10.2399	-0.0597177	0.125622	-0.475375	0.63452	0.938297	TPP2	0.0276596	FALSE
SLC30A5	6.09895	0.0593403	0.124962	0.474866	0.634882	0.938492	SLC30A5	0.0275696	FALSE
LYN	2.79385	0.0898969	0.189579	0.474192	0.635363	0.938579	LYN	0.0275292	FALSE
PVR	1.7879	-0.0969391	0.204356	-0.474363	0.635241	0.938579	PVR	0.0275292	FALSE
MINK1	4.5102	-0.0622024	0.131054	-0.474632	0.635049	0.938579	MINK1	0.0275292	FALSE
BUD13	2.66684	-0.0735317	0.155074	-0.474173	0.635377	0.938579	BUD13	0.0275292	FALSE
HHIP	1.87447	0.103044	0.21727	0.474265	0.635311	0.938579	HHIP	0.0275292	FALSE
NCL	10.6626	-0.0714816	0.151086	-0.473117	0.63613	0.938632	NCL	0.0275047	FALSE
PLXNB2	2.97681	-0.0707477	0.149475	-0.473307	0.635994	0.938632	PLXNB2	0.0275047	FALSE
OLFM1	3.31623	0.092331	0.195243	0.472903	0.636282	0.938632	OLFM1	0.0275047	FALSE
CRISPLD1	2.06658	0.101862	0.215022	0.473727	0.635694	0.938632	CRISPLD1	0.0275047	FALSE
RYR2	84.9965	0.114685	0.242502	0.472924	0.636267	0.938632	RYR2	0.0275047	FALSE
AFTPH	8.98376	0.0562826	0.118926	0.473259	0.636029	0.938632	AFTPH	0.0275047	FALSE
SPRYD7	2.94016	-0.0714823	0.150893	-0.473727	0.635695	0.938632	SPRYD7	0.0275047	FALSE
NMRAL1	3.26761	-0.0714003	0.150909	-0.473134	0.636118	0.938632	NMRAL1	0.0275047	FALSE
ZNF334	2.79663	-0.0751265	0.158598	-0.473691	0.63572	0.938632	ZNF334	0.0275047	FALSE
BAG6	3.34066	-0.0694215	0.146592	-0.473568	0.635808	0.938632	BAG6	0.0275047	FALSE
CLNS1A	9.24499	-0.0540594	0.114348	-0.472762	0.636383	0.938652	CLNS1A	0.0274956	FALSE
PSMD1	11.6649	0.0567078	0.120029	0.472453	0.636604	0.938849	PSMD1	0.0274044	FALSE
LINC01117	7.66913	-0.0713634	0.151146	-0.472148	0.636821	0.938861	LINC01117	0.0273987	FALSE
EIF3K	12.271	0.0735363	0.155772	0.472075	0.636873	0.938861	EIF3K	0.0273987	FALSE
ZNF337	5.13041	-0.0577001	0.122168	-0.472302	0.636711	0.938861	ZNF337	0.0273987	FALSE
RAPGEF5	14.4121	0.0727423	0.154147	0.471903	0.636996	0.938873	RAPGEF5	0.027393	FALSE
CAPN10	1.98409	-0.0864464	0.183231	-0.47179	0.637077	0.938873	CAPN10	0.027393	FALSE
XIST	66.3254	0.081644	0.173085	0.471698	0.637142	0.938873	XIST	0.027393	FALSE
CDKN2C	1.82066	0.0897613	0.190466	0.471272	0.637447	0.939005	CDKN2C	0.0273319	FALSE
SLTM	16.162	-0.0560669	0.118975	-0.47125	0.637462	0.939005	SLTM	0.0273319	FALSE
SPDYE2B	1.82843	-0.099141	0.210398	-0.471207	0.637493	0.939005	SPDYE2B	0.0273319	FALSE
ARMCX4	25.2589	-0.0607108	0.128897	-0.471002	0.637639	0.939092	ARMCX4	0.0272918	FALSE
DDHD1	10.0101	-0.0583509	0.124079	-0.470271	0.638161	0.939127	DDHD1	0.0272759	FALSE
MCMDC2	1.71953	0.0941573	0.20021	0.470292	0.638147	0.939127	MCMDC2	0.0272759	FALSE
POC1B	7.34465	-0.0677975	0.14412	-0.470424	0.638052	0.939127	POC1B	0.0272759	FALSE
MED31	2.66621	0.0733718	0.156031	0.470238	0.638185	0.939127	MED31	0.0272759	FALSE
ZNF845	1.71852	-0.0969338	0.206068	-0.470398	0.638071	0.939127	ZNF845	0.0272759	FALSE
RBP7	2.14748	-0.0925349	0.196551	-0.470793	0.637788	0.939127	RBP7	0.0272759	FALSE
IK	3.58006	0.0669005	0.142386	0.469853	0.63846	0.939363	IK	0.0271667	FALSE
TRIM33	12.9638	-0.055689	0.118545	-0.46977	0.638519	0.939363	TRIM33	0.0271667	FALSE
PRDM10	4.88562	-0.05857	0.125097	-0.468196	0.639645	0.939374	PRDM10	0.0271616	FALSE
EBAG9	3.01892	0.0728246	0.155432	0.468532	0.639405	0.939374	EBAG9	0.0271616	FALSE
LINC00504	1.9197	0.0890682	0.1903	0.46804	0.639756	0.939374	LINC00504	0.0271616	FALSE
EPN1	3.82078	0.0635393	0.135854	0.467704	0.639997	0.939374	EPN1	0.0271616	FALSE
UBE2B	18.0084	-0.0576153	0.123169	-0.467774	0.639946	0.939374	UBE2B	0.0271616	FALSE
DGKZ	2.77144	-0.0741883	0.158548	-0.467924	0.639839	0.939374	DGKZ	0.0271616	FALSE
ZNF268	1.92583	0.0900497	0.191826	0.469434	0.63876	0.939374	ZNF268	0.0271616	FALSE
ZNF84	4.68176	-0.0588141	0.125624	-0.468177	0.639658	0.939374	ZNF84	0.0271616	FALSE
B3GAT3	3.14054	-0.0690552	0.147602	-0.467847	0.639894	0.939374	B3GAT3	0.0271616	FALSE
MRPL19	7.94044	-0.0586138	0.125167	-0.468286	0.63958	0.939374	MRPL19	0.0271616	FALSE
SAMD12	22.7144	-0.0859742	0.183199	-0.469293	0.63886	0.939374	SAMD12	0.0271616	FALSE
ZNRF1	3.97637	-0.0704924	0.150764	-0.467567	0.640094	0.939374	ZNRF1	0.0271616	FALSE
RBM43	2.83039	-0.0721196	0.154146	-0.467864	0.639882	0.939374	RBM43	0.0271616	FALSE
LAMA5	2.46952	-0.0760741	0.162696	-0.467583	0.640083	0.939374	LAMA5	0.0271616	FALSE
MZT2A	4.99783	-0.0758008	0.161421	-0.469585	0.638651	0.939374	MZT2A	0.0271616	FALSE
ZNF525	2.2139	0.0836705	0.178513	0.468707	0.639279	0.939374	ZNF525	0.0271616	FALSE
FYCO1	5.02967	0.0595897	0.127435	0.467607	0.640065	0.939374	FYCO1	0.0271616	FALSE
SLC9C1	2.46414	0.0885717	0.188847	0.469014	0.63906	0.939374	SLC9C1	0.0271616	FALSE
ABCG2	4.29712	0.0865339	0.185168	0.467328	0.640265	0.939497	ABCG2	0.0271046	FALSE
TXNDC11	5.55626	-0.0632619	0.135451	-0.467046	0.640467	0.939537	TXNDC11	0.0270861	FALSE
PPFIBP2	7.256	-0.0646422	0.138389	-0.467106	0.640424	0.939537	PPFIBP2	0.0270861	FALSE
PRRT3	1.75205	0.094595	0.202845	0.466341	0.640972	0.939822	PRRT3	0.0269545	FALSE
MPC1	12.0692	0.0758171	0.162565	0.466379	0.640944	0.939822	MPC1	0.0269545	FALSE
BCORL1	3.28369	-0.0692566	0.148623	-0.465988	0.641224	0.939822	BCORL1	0.0269545	FALSE
FBXO28	9.40036	0.0586538	0.125887	0.465923	0.641271	0.939822	FBXO28	0.0269545	FALSE
SMYD4	3.45136	-0.0665743	0.142815	-0.466156	0.641104	0.939822	SMYD4	0.0269545	FALSE
XPC	7.76344	0.0584573	0.125383	0.466229	0.641052	0.939822	XPC	0.0269545	FALSE
ABRA	1.71694	0.110664	0.23749	0.465974	0.641234	0.939822	ABRA	0.0269545	FALSE
CDC42	7.39298	-0.0547544	0.117576	-0.465694	0.641435	0.939935	CDC42	0.0269024	FALSE
SUPV3L1	3.86928	-0.0636478	0.136752	-0.465425	0.641627	0.940089	SUPV3L1	0.0268312	FALSE
NDUFAF7	3.95069	-0.0641159	0.137863	-0.465069	0.641882	0.940206	NDUFAF7	0.0267768	FALSE
TRMT12	1.63964	0.0962613	0.206942	0.465161	0.641816	0.940206	TRMT12	0.0267768	FALSE
NOSIP	3.92362	-0.0663591	0.142741	-0.464891	0.642009	0.940266	NOSIP	0.0267495	FALSE
KIF27	5.58405	0.061019	0.131376	0.464462	0.642317	0.940528	KIF27	0.0266282	FALSE
IL12RB2	1.73972	0.0964987	0.207793	0.464398	0.642363	0.940528	IL12RB2	0.0266282	FALSE
NEURL1	5.52685	-0.0862291	0.185773	-0.464162	0.642531	0.940647	NEURL1	0.0265732	FALSE
LSM10	2.09477	0.0850858	0.183444	0.463825	0.642773	0.940746	LSM10	0.0265277	FALSE
TIMM23	4.16305	0.0615657	0.132734	0.463829	0.64277	0.940746	TIMM23	0.0265277	FALSE
MRPL10	2.20768	0.0811602	0.175059	0.463616	0.642923	0.940786	MRPL10	0.026509	FALSE
IFT172	5.92677	-0.0542748	0.117087	-0.463543	0.642975	0.940786	IFT172	0.026509	FALSE
ZCCHC3	1.74864	-0.0915444	0.197677	-0.4631	0.643293	0.940866	ZCCHC3	0.0264722	FALSE
FBXO46	2.29528	0.0834797	0.180271	0.463078	0.643308	0.940866	FBXO46	0.0264722	FALSE
IRS2	17.9303	-0.0768065	0.16583	-0.463165	0.643246	0.940866	IRS2	0.0264722	FALSE
C2orf74	2.30772	0.0827459	0.178724	0.46298	0.643379	0.940866	C2orf74	0.0264722	FALSE
CCSAP	2.14555	0.082116	0.177628	0.462292	0.643872	0.941216	CCSAP	0.0263109	FALSE
MYH13	1.73273	-0.0913128	0.197526	-0.462282	0.643879	0.941216	MYH13	0.0263109	FALSE
LETMD1	4.60038	0.0601887	0.130177	0.462361	0.643823	0.941216	LETMD1	0.0263109	FALSE
STAM2	7.45668	-0.0560112	0.121345	-0.461587	0.644377	0.941251	STAM2	0.0262945	FALSE
CCDC85A	2.01812	0.100463	0.217605	0.461678	0.644313	0.941251	CCDC85A	0.0262945	FALSE
ZSCAN12	2.11919	0.0840403	0.182068	0.461589	0.644376	0.941251	ZSCAN12	0.0262945	FALSE
ING5	6.21631	-0.0554481	0.119992	-0.462098	0.644011	0.941251	ING5	0.0262945	FALSE
TET3	5.20621	-0.0667523	0.144595	-0.461652	0.644331	0.941251	TET3	0.0262945	FALSE
OSBP	5.08258	0.0572728	0.124097	0.461518	0.644427	0.941251	OSBP	0.0262945	FALSE
RGPD5	2.17885	-0.0810645	0.17571	-0.461355	0.644544	0.941295	RGPD5	0.0262744	FALSE
EIF4EBP2	4.94252	0.0599491	0.129976	0.461233	0.644632	0.941295	EIF4EBP2	0.0262743	FALSE
CALD1	47.4539	-0.0688943	0.149429	-0.461051	0.644762	0.941358	CALD1	0.0262453	FALSE
VPS52	3.10804	-0.066132	0.143489	-0.460885	0.644881	0.941405	VPS52	0.0262236	FALSE
MKNK1	6.17368	-0.0537435	0.116694	-0.460552	0.64512	0.941498	MKNK1	0.0261805	FALSE
STMN2	2.54079	0.137381	0.298228	0.460657	0.645045	0.941498	STMN2	0.0261805	FALSE
SPICE1	4.28234	0.0635224	0.138287	0.459351	0.645982	0.941569	SPICE1	0.0261479	FALSE
MTHFSD	2.70321	0.0729674	0.159179	0.458398	0.646667	0.941569	MTHFSD	0.0261479	FALSE
ALG8	4.53845	-0.0590155	0.128728	-0.45845	0.646629	0.941569	ALG8	0.0261479	FALSE
MRPS16	4.99374	-0.0678591	0.147977	-0.45858	0.646536	0.941569	MRPS16	0.0261479	FALSE
PTPN18	3.26039	-0.0694809	0.151148	-0.459687	0.645741	0.941569	PTPN18	0.0261479	FALSE
TES	1.76652	0.0936431	0.204017	0.458997	0.646237	0.941569	TES	0.0261479	FALSE
ARSA	2.16804	0.0802214	0.174883	0.458715	0.646439	0.941569	ARSA	0.0261479	FALSE
BANF1	3.94226	-0.0722796	0.157786	-0.458086	0.64689	0.941569	BANF1	0.0261479	FALSE
PHTF2	7.24581	-0.0600431	0.130924	-0.458612	0.646513	0.941569	PHTF2	0.0261479	FALSE
DDR2	12.8072	-0.0596603	0.129938	-0.459144	0.646131	0.941569	DDR2	0.0261479	FALSE
SMG7	8.3264	0.0585648	0.127864	0.458025	0.646934	0.941569	SMG7	0.0261479	FALSE
TSSK3	1.7045	0.0956729	0.207987	0.459996	0.645519	0.941569	TSSK3	0.0261479	FALSE
CCNYL1	3.45673	-0.068865	0.150419	-0.457821	0.647081	0.941569	CCNYL1	0.0261479	FALSE
PES1	2.05732	-0.0800814	0.174182	-0.459757	0.645691	0.941569	PES1	0.0261479	FALSE
FBXO7	7.2704	-0.0561721	0.122616	-0.458115	0.64687	0.941569	FBXO7	0.0261479	FALSE
IL15RA	1.81905	-0.0899262	0.195741	-0.459413	0.645937	0.941569	IL15RA	0.0261479	FALSE
PNKP	4.0043	-0.0635459	0.138052	-0.460305	0.645298	0.941569	PNKP	0.0261479	FALSE
BAG4	3.67415	-0.0636919	0.139123	-0.457811	0.647089	0.941569	BAG4	0.0261479	FALSE
MSH2	5.54618	0.0633505	0.138348	0.457908	0.647018	0.941569	MSH2	0.0261479	FALSE
KCTD16	3.26716	-0.113099	0.247013	-0.457865	0.647049	0.941569	KCTD16	0.0261479	FALSE
TOLLIP	2.61656	0.0769421	0.167448	0.459499	0.645876	0.941569	TOLLIP	0.0261479	FALSE
FXR2	2.88361	-0.073002	0.158795	-0.459724	0.645714	0.941569	FXR2	0.0261479	FALSE
FOXO3	42.1711	0.0717059	0.156723	0.457534	0.647288	0.941731	FOXO3	0.026073	FALSE
PCLO	2.38201	0.107728	0.235536	0.457374	0.647402	0.941771	PCLO	0.0260546	FALSE
BRAT1	2.71467	-0.0713712	0.156218	-0.45687	0.647765	0.94179	BRAT1	0.0260457	FALSE
GSTA4	5.51252	0.0581241	0.127155	0.457111	0.647591	0.94179	GSTA4	0.0260457	FALSE
TCF20	7.58845	0.0557623	0.122035	0.456937	0.647716	0.94179	TCF20	0.0260457	FALSE
SRSF3	7.79758	0.0569166	0.124533	0.457042	0.647641	0.94179	SRSF3	0.0260457	FALSE
ZNF211	1.90245	-0.084647	0.186005	-0.455078	0.649053	0.942181	ZNF211	0.0258655	FALSE
TRAF3IP2	3.78118	-0.067968	0.149167	-0.455649	0.648642	0.942181	TRAF3IP2	0.0258655	FALSE
PARP10	2.35835	-0.0759816	0.166729	-0.455719	0.648592	0.942181	PARP10	0.0258655	FALSE
TRAP1	6.05542	0.0637939	0.139823	0.456249	0.648211	0.942181	TRAP1	0.0258655	FALSE
HOXB3	2.52763	0.0768514	0.168535	0.455997	0.648392	0.942181	HOXB3	0.0258655	FALSE
SUSD1	3.88154	-0.0731387	0.160768	-0.454932	0.649158	0.942181	SUSD1	0.0258655	FALSE
PCGF2	2.20116	0.080758	0.17743	0.455153	0.648999	0.942181	PCGF2	0.0258655	FALSE
MAN1A2	13.7983	-0.0573984	0.126009	-0.455511	0.648742	0.942181	MAN1A2	0.0258655	FALSE
PPIF	2.77744	0.0932184	0.204913	0.454917	0.649169	0.942181	PPIF	0.0258655	FALSE
HPCAL1	5.05339	-0.075308	0.165289	-0.455615	0.648667	0.942181	HPCAL1	0.0258655	FALSE
COG2	3.77832	0.0610677	0.133917	0.456013	0.648381	0.942181	COG2	0.0258655	FALSE
DCUN1D4	8.4266	-0.0568842	0.124684	-0.456226	0.648227	0.942181	DCUN1D4	0.0258655	FALSE
ZNF613	1.69983	-0.0905492	0.198866	-0.455329	0.648873	0.942181	ZNF613	0.0258655	FALSE
MRPL21	3.34029	0.0825817	0.181591	0.454766	0.649277	0.942212	MRPL21	0.0258514	FALSE
ZBTB4	5.99905	0.0530153	0.116656	0.454457	0.6495	0.942281	ZBTB4	0.0258195	FALSE
ZBTB26	2.4508	0.076639	0.168605	0.454547	0.649435	0.942281	ZBTB26	0.0258195	FALSE
ANO4	2.05087	-0.0947108	0.209064	-0.453024	0.650532	0.94287	ANO4	0.0255482	FALSE
TRAF5	3.08123	-0.0695725	0.153684	-0.452697	0.650767	0.94287	TRAF5	0.0255482	FALSE
TYK2	3.47471	-0.0645862	0.142412	-0.453518	0.650176	0.94287	TYK2	0.0255482	FALSE
PACS1	14.3983	-0.0578183	0.127496	-0.453492	0.650194	0.94287	PACS1	0.0255482	FALSE
IQSEC1	5.67802	0.0636055	0.140386	0.453076	0.650494	0.94287	IQSEC1	0.0255482	FALSE
PRRT3-AS1	2.54249	0.0770931	0.170275	0.452756	0.650724	0.94287	PRRT3-AS1	0.0255482	FALSE
MYLK	3.25405	0.0768521	0.169772	0.45268	0.65078	0.94287	MYLK	0.0255482	FALSE
MAGOHB	2.45815	0.0734288	0.162145	0.452859	0.650651	0.94287	MAGOHB	0.0255482	FALSE
COQ5	3.06393	-0.0693117	0.153061	-0.452837	0.650666	0.94287	COQ5	0.0255482	FALSE
USP39	6.57352	0.0577156	0.127247	0.45357	0.650138	0.94287	USP39	0.0255482	FALSE
C1orf109	2.05178	0.0813322	0.179739	0.452502	0.650907	0.942928	C1orf109	0.0255214	FALSE
HSPB7	22.6868	-0.0856999	0.189682	-0.451809	0.651406	0.942978	HSPB7	0.0254983	FALSE
DPP6	5.17415	0.0934131	0.206722	0.451877	0.651358	0.942978	DPP6	0.0254983	FALSE
CDH11	3.44277	-0.0802442	0.177688	-0.451601	0.651556	0.942978	CDH11	0.0254983	FALSE
PDSS1	2.79069	0.073329	0.162232	0.452002	0.651267	0.942978	PDSS1	0.0254983	FALSE
HOOK2	4.72631	-0.0657156	0.145363	-0.452079	0.651212	0.942978	HOOK2	0.0254983	FALSE
ADSL	2.92624	0.0783148	0.173367	0.451728	0.651465	0.942978	ADSL	0.0254983	FALSE
PLEKHH3	2.25635	-0.0795487	0.176111	-0.451698	0.651487	0.942978	PLEKHH3	0.0254983	FALSE
KHNYN	2.88661	0.0689115	0.152633	0.451484	0.651641	0.942978	KHNYN	0.0254983	FALSE
CHMP2B	3.90922	0.0685893	0.151992	0.451269	0.651796	0.943076	CHMP2B	0.0254535	FALSE
TTI1	3.45631	-0.0637085	0.141252	-0.451026	0.65197	0.94313	TTI1	0.0254285	FALSE
RHBDD2	2.45589	-0.0724203	0.160586	-0.450974	0.652008	0.94313	RHBDD2	0.0254285	FALSE
ST7-AS2	2.05024	-0.087111	0.193621	-0.449906	0.652778	0.943138	ST7-AS2	0.0254247	FALSE
BRPF3	2.46555	-0.0767425	0.170678	-0.449633	0.652975	0.943138	BRPF3	0.0254247	FALSE
BRCA1	5.54134	-0.0588323	0.130826	-0.449698	0.652928	0.943138	BRCA1	0.0254247	FALSE
MAPK14	10.714	-0.0572357	0.127091	-0.450353	0.652456	0.943138	MAPK14	0.0254247	FALSE
PEBP4	3.32001	0.0791495	0.175891	0.449992	0.652716	0.943138	PEBP4	0.0254247	FALSE
CATSPERG	3.03395	0.0695256	0.154499	0.450006	0.652706	0.943138	CATSPERG	0.0254247	FALSE
RSBN1	5.6653	0.0548635	0.121975	0.449793	0.65286	0.943138	RSBN1	0.0254247	FALSE
ZNF142	2.78099	-0.0694575	0.154494	-0.449581	0.653012	0.943138	ZNF142	0.0254247	FALSE
PSMC1	5.97254	-0.0638475	0.142038	-0.449511	0.653063	0.943138	PSMC1	0.0254247	FALSE
UHRF2	10.6212	0.0601586	0.133665	0.450069	0.652661	0.943138	UHRF2	0.0254247	FALSE
NIT2	3.50727	-0.0660884	0.146978	-0.449647	0.652965	0.943138	NIT2	0.0254247	FALSE
GPR153	2.44003	-0.0747508	0.165873	-0.45065	0.652242	0.943138	GPR153	0.0254247	FALSE
DNASE2	1.84562	-0.085191	0.190177	-0.447957	0.654184	0.943368	DNASE2	0.0253189	FALSE
ATL2	5.75929	-0.0564656	0.125989	-0.448179	0.654024	0.943368	ATL2	0.0253189	FALSE
KCNC4	2.09469	0.0812416	0.181182	0.448399	0.653865	0.943368	KCNC4	0.0253189	FALSE
ERCC6L	1.67519	0.0950178	0.211547	0.449156	0.653319	0.943368	ERCC6L	0.0253189	FALSE
MRPL44	2.35791	0.0765448	0.170693	0.448435	0.65384	0.943368	MRPL44	0.0253189	FALSE
ESYT1	2.87561	-0.0708919	0.158227	-0.448039	0.654125	0.943368	ESYT1	0.0253189	FALSE
RHOJ	10.3058	-0.0649651	0.144833	-0.448552	0.653755	0.943368	RHOJ	0.0253189	FALSE
SMARCAD1	7.47093	0.0517472	0.115348	0.448619	0.653706	0.943368	SMARCAD1	0.0253189	FALSE
MZT2B	7.01261	-0.0720417	0.160443	-0.449016	0.65342	0.943368	MZT2B	0.0253189	FALSE
PRIMPOL	7.25242	-0.0509025	0.113569	-0.448207	0.654004	0.943368	PRIMPOL	0.0253189	FALSE
ACBD4	2.65084	-0.0707761	0.157717	-0.448753	0.65361	0.943368	ACBD4	0.0253189	FALSE
DGKH	11.6438	-0.062952	0.140575	-0.447819	0.654284	0.943386	DGKH	0.0253107	FALSE
ATP6V1B2	3.46716	-0.0623632	0.13952	-0.446985	0.654886	0.943692	ATP6V1B2	0.0251697	FALSE
TMED5	6.08767	-0.0568332	0.127211	-0.446765	0.655045	0.943692	TMED5	0.0251697	FALSE
PEX2	3.91245	-0.0604038	0.135263	-0.446567	0.655188	0.943692	PEX2	0.0251697	FALSE
ARHGEF38	1.78562	-0.0922927	0.20666	-0.446591	0.65517	0.943692	ARHGEF38	0.0251697	FALSE
ZNF836	2.0578	-0.080461	0.180154	-0.446624	0.655147	0.943692	ZNF836	0.0251697	FALSE
DUSP22	4.6462	0.0572616	0.127994	0.447378	0.654602	0.943692	DUSP22	0.0251697	FALSE
DDB2	7.47449	-0.0574404	0.128506	-0.446985	0.654886	0.943692	DDB2	0.0251697	FALSE
CES2	2.66065	-0.0695723	0.155829	-0.446465	0.655261	0.943692	CES2	0.0251697	FALSE
TERF2IP	15.7191	-0.060093	0.134607	-0.446435	0.655283	0.943692	TERF2IP	0.0251697	FALSE
GOLGA3	5.81234	-0.0551506	0.123613	-0.446157	0.655484	0.943729	GOLGA3	0.0251526	FALSE
NAV1	16.192	-0.0646808	0.144935	-0.446276	0.655398	0.943729	NAV1	0.0251526	FALSE
MRPL39	2.76831	-0.0704491	0.158215	-0.445273	0.656122	0.943854	MRPL39	0.0250951	FALSE
SGCG	3.31225	0.0867984	0.194957	0.445219	0.656162	0.943854	SGCG	0.0250951	FALSE
EZH1	9.7937	0.0527167	0.11844	0.445092	0.656253	0.943854	EZH1	0.0250951	FALSE
GNG5	4.7927	-0.0731542	0.164351	-0.445111	0.65624	0.943854	GNG5	0.0250951	FALSE
PLBD1	2.23139	0.078407	0.176169	0.445068	0.656271	0.943854	PLBD1	0.0250951	FALSE
OAF	8.52668	-0.0673623	0.151193	-0.445539	0.65593	0.943854	OAF	0.0250951	FALSE
COX5A	24.9776	0.0814722	0.182838	0.445597	0.655888	0.943854	COX5A	0.0250951	FALSE
LCP2	1.92289	0.0905883	0.203232	0.445739	0.655786	0.943854	LCP2	0.0250951	FALSE
KCTD15	2.29584	0.0795018	0.178882	0.444436	0.656727	0.943927	KCTD15	0.0250618	FALSE
PANX1	3.80109	-0.0630183	0.142556	-0.442061	0.658445	0.943927	PANX1	0.0250618	FALSE
RPRD2	13.6817	-0.0564176	0.127718	-0.441734	0.658682	0.943927	RPRD2	0.0250618	FALSE
METTL16	6.99158	-0.0510946	0.11556	-0.442147	0.658383	0.943927	METTL16	0.0250618	FALSE
CYC1	9.09742	-0.0773943	0.17501	-0.442227	0.658325	0.943927	CYC1	0.0250618	FALSE
DTNBP1	4.95504	0.0552689	0.125007	0.442128	0.658396	0.943927	DTNBP1	0.0250618	FALSE
ZNF710	5.86774	0.0593597	0.133999	0.442987	0.657775	0.943927	ZNF710	0.0250618	FALSE
SDCCAG8	21.1064	-0.0540499	0.122299	-0.441948	0.658527	0.943927	SDCCAG8	0.0250618	FALSE
ZNF180	2.0848	0.0809676	0.183296	0.441731	0.658684	0.943927	ZNF180	0.0250618	FALSE
SYNDIG1	2.46319	0.0944818	0.212718	0.444165	0.656923	0.943927	SYNDIG1	0.0250618	FALSE
ZNF32	2.85336	-0.0663559	0.149884	-0.442716	0.657971	0.943927	ZNF32	0.0250618	FALSE
SASH1	17.69	-0.0610076	0.137708	-0.443021	0.65775	0.943927	SASH1	0.0250618	FALSE
STAMBP	5.65395	-0.0526859	0.118561	-0.444376	0.656771	0.943927	STAMBP	0.0250618	FALSE
COL12A1	7.83783	0.0823918	0.186249	0.442374	0.658218	0.943927	COL12A1	0.0250618	FALSE
DDX27	3.68946	-0.059046	0.133437	-0.442502	0.658126	0.943927	DDX27	0.0250618	FALSE
FAM149B1	5.96555	-0.0539311	0.121505	-0.443861	0.657143	0.943927	FAM149B1	0.0250618	FALSE
TCP11L2	6.40377	-0.0646582	0.145852	-0.443313	0.657539	0.943927	TCP11L2	0.0250618	FALSE
KIF20B	2.68102	0.0742926	0.1681	0.441955	0.658522	0.943927	KIF20B	0.0250618	FALSE
IARS2	6.06256	0.0561827	0.126364	0.444612	0.6566	0.943927	IARS2	0.0250618	FALSE
TMEM38B	2.68827	-0.0726413	0.163393	-0.444581	0.656622	0.943927	TMEM38B	0.0250618	FALSE
NAA10	2.29961	-0.0759401	0.171679	-0.442337	0.658245	0.943927	NAA10	0.0250618	FALSE
MEIS2	10.6155	0.0754553	0.170372	0.442887	0.657847	0.943927	MEIS2	0.0250618	FALSE
DNAJA3	3.47494	0.0680345	0.153968	0.441875	0.65858	0.943927	DNAJA3	0.0250618	FALSE
FAHD1	2.11328	0.07682	0.173395	0.443034	0.657741	0.943927	FAHD1	0.0250618	FALSE
DBNL	3.76067	-0.0599158	0.135482	-0.442243	0.658313	0.943927	DBNL	0.0250618	FALSE
PMS2	2.88292	0.0707968	0.159698	0.443318	0.657536	0.943927	PMS2	0.0250618	FALSE
KCNIP3	2.01057	-0.0837856	0.188693	-0.444032	0.657019	0.943927	KCNIP3	0.0250618	FALSE
GTF2F2	11.1065	-0.0492444	0.11157	-0.441376	0.65894	0.944047	GTF2F2	0.0250065	FALSE
FDPS	6.08365	0.05943	0.134685	0.441253	0.65903	0.944047	FDPS	0.0250065	FALSE
CPNE1	4.46882	-0.0585401	0.132634	-0.441365	0.658949	0.944047	CPNE1	0.0250065	FALSE
NUP88	6.33701	-0.0533299	0.121123	-0.440295	0.659723	0.94413	NUP88	0.0249681	FALSE
EIF5	10.8215	0.0593747	0.13495	0.439977	0.659954	0.94413	EIF5	0.0249681	FALSE
GNB5	2.70505	-0.0716666	0.163047	-0.439546	0.660266	0.94413	GNB5	0.0249681	FALSE
GATAD1	8.29212	0.0512494	0.116644	0.439365	0.660397	0.94413	GATAD1	0.0249681	FALSE
TRAPPC4	3.02687	0.0681254	0.154959	0.439635	0.660202	0.94413	TRAPPC4	0.0249681	FALSE
MYO15A	1.78651	-0.0884186	0.200865	-0.440189	0.6598	0.94413	MYO15A	0.0249681	FALSE
DCLRE1C	3.91189	-0.0596004	0.135622	-0.439459	0.660329	0.94413	DCLRE1C	0.0249681	FALSE
THBS3	2.90356	-0.0668712	0.151957	-0.440066	0.659889	0.94413	THBS3	0.0249681	FALSE
CYYR1	2.28976	-0.0795976	0.180578	-0.440794	0.659362	0.94413	CYYR1	0.0249681	FALSE
IPO9	10.5098	0.0501952	0.113981	0.440382	0.65966	0.94413	IPO9	0.0249681	FALSE
ZSCAN29	1.96146	0.0816264	0.185583	0.439836	0.660056	0.94413	ZSCAN29	0.0249681	FALSE
PARP1	6.51135	0.0680937	0.154395	0.441035	0.659187	0.94413	PARP1	0.0249681	FALSE
TIMM9	2.87737	0.0672732	0.152964	0.439796	0.660085	0.94413	TIMM9	0.0249681	FALSE
ZFAND5	15.8236	0.0794029	0.180724	0.43936	0.660401	0.94413	ZFAND5	0.0249681	FALSE
ERLIN2	2.55165	0.0710847	0.161612	0.439847	0.660048	0.94413	ERLIN2	0.0249681	FALSE
DNAJC24	4.56358	0.0623807	0.142095	0.439008	0.660656	0.944291	DNAJC24	0.0248943	FALSE
ZNF697	3.23065	-0.0721291	0.164317	-0.438963	0.660688	0.944291	ZNF697	0.0248943	FALSE
ELP4	14.0861	-0.052366	0.119452	-0.438387	0.661106	0.9444	ELP4	0.0248442	FALSE
HEBP1	2.34605	0.0742579	0.169389	0.438387	0.661106	0.9444	HEBP1	0.0248442	FALSE
STOML2	3.3121	0.0805263	0.183693	0.438375	0.661115	0.9444	STOML2	0.0248442	FALSE
SLC25A43	8.95489	-0.0560627	0.12784	-0.438539	0.660996	0.9444	SLC25A43	0.0248442	FALSE
TP53BP2	4.35305	-0.0572124	0.130574	-0.438161	0.661269	0.944495	TP53BP2	0.0248001	FALSE
ZBTB47	1.71262	-0.0882589	0.201513	-0.43798	0.661401	0.944531	ZBTB47	0.0247836	FALSE
SP1	5.14932	-0.0520178	0.118793	-0.437885	0.66147	0.944531	SP1	0.0247836	FALSE
MEIS3	3.45396	-0.0661671	0.151352	-0.437174	0.661985	0.94497	MEIS3	0.024582	FALSE
IRS1	9.56411	-0.0591058	0.13525	-0.437011	0.662103	0.94497	IRS1	0.024582	FALSE
MTMR2	8.57423	0.0555283	0.127115	0.436835	0.662231	0.94497	MTMR2	0.024582	FALSE
SUGP2	8.1322	-0.0516957	0.118209	-0.437324	0.661876	0.94497	SUGP2	0.024582	FALSE
KBTBD4	1.72897	0.0886453	0.203005	0.436666	0.662354	0.94497	KBTBD4	0.024582	FALSE
RAB11FIP3	7.98776	-0.0542335	0.124141	-0.436871	0.662205	0.94497	RAB11FIP3	0.024582	FALSE
HMGXB3	5.25025	-0.0518472	0.118748	-0.436616	0.66239	0.94497	HMGXB3	0.024582	FALSE
SLK	9.04991	-0.05232	0.12012	-0.435563	0.663154	0.945081	SLK	0.0245311	FALSE
DEPDC4	1.75393	-0.0855528	0.196165	-0.436127	0.662745	0.945081	DEPDC4	0.0245311	FALSE
RNF19A	14.8494	-0.0548854	0.125913	-0.435898	0.662911	0.945081	RNF19A	0.0245311	FALSE
CC2D2A	8.79434	-0.0605345	0.139419	-0.434191	0.66415	0.945081	CC2D2A	0.0245311	FALSE
PRR5	2.08325	-0.0842886	0.193443	-0.435729	0.663034	0.945081	PRR5	0.0245311	FALSE
ZFYVE27	3.7309	-0.0598451	0.137522	-0.435168	0.663441	0.945081	ZFYVE27	0.0245311	FALSE
GRSF1	5.56315	-0.0530534	0.12215	-0.434329	0.66405	0.945081	GRSF1	0.0245311	FALSE
SOBP	6.4432	0.0798409	0.183279	0.435625	0.663109	0.945081	SOBP	0.0245311	FALSE
PSMC4	3.19661	0.0716013	0.16487	0.43429	0.664078	0.945081	PSMC4	0.0245311	FALSE
C5AR1	2.10659	-0.083265	0.191401	-0.43503	0.66354	0.945081	C5AR1	0.0245311	FALSE
GTPBP10	5.21374	-0.053028	0.121611	-0.436048	0.662802	0.945081	GTPBP10	0.0245311	FALSE
CCDC117	2.26952	-0.0748019	0.171534	-0.436076	0.662782	0.945081	CCDC117	0.0245311	FALSE
EXD2	2.97131	-0.0635511	0.14628	-0.434448	0.663963	0.945081	EXD2	0.0245311	FALSE
LEPROTL1	4.01687	-0.0581445	0.133602	-0.435206	0.663413	0.945081	LEPROTL1	0.0245311	FALSE
TOX4	6.05745	-0.0522506	0.120281	-0.434403	0.663996	0.945081	TOX4	0.0245311	FALSE
NENF	3.69906	0.0636712	0.146359	0.435034	0.663538	0.945081	NENF	0.0245311	FALSE
ULK3	2.5664	-0.06747	0.155196	-0.43474	0.663751	0.945081	ULK3	0.0245311	FALSE
TPRKB	2.55929	0.0705664	0.162557	0.434101	0.664215	0.945081	TPRKB	0.0245311	FALSE
PRKACB	12.8956	-0.0593173	0.136381	-0.434937	0.663608	0.945081	PRKACB	0.0245311	FALSE
RAB22A	5.78281	-0.0557491	0.128426	-0.434095	0.66422	0.945081	RAB22A	0.0245311	FALSE
LTBP3	7.8508	-0.0543767	0.125444	-0.433473	0.664671	0.945349	LTBP3	0.0244077	FALSE
HAT1	5.44116	0.0566451	0.130618	0.433671	0.664528	0.945349	HAT1	0.0244077	FALSE
UBE2S	2.23311	-0.0829265	0.191255	-0.433591	0.664585	0.945349	UBE2S	0.0244077	FALSE
BAX	2.81654	-0.0699155	0.161448	-0.433053	0.664976	0.945503	BAX	0.0243373	FALSE
LDLRAD4	10.2413	-0.0757907	0.175052	-0.432962	0.665042	0.945503	LDLRAD4	0.0243373	FALSE
FGD5-AS1	4.45127	0.057775	0.133403	0.433087	0.664952	0.945503	FGD5-AS1	0.0243373	FALSE
SP4	5.48781	0.0538005	0.1249	0.430747	0.666652	0.945543	SP4	0.0243187	FALSE
MT-CYB	34.728	-0.0831583	0.193216	-0.430391	0.666911	0.945543	MT-CYB	0.0243187	FALSE
IFT52	4.1978	0.0578137	0.133811	0.432054	0.665702	0.945543	IFT52	0.0243187	FALSE
VAPB	8.64465	0.0488001	0.113203	0.431084	0.666408	0.945543	VAPB	0.0243187	FALSE
MLLT1	3.82372	0.0673548	0.156272	0.431009	0.666462	0.945543	MLLT1	0.0243187	FALSE
GALR1	7.61982	0.0903141	0.209061	0.431999	0.665742	0.945543	GALR1	0.0243187	FALSE
GTF3C4	2.30421	-0.0703525	0.163401	-0.430552	0.666794	0.945543	GTF3C4	0.0243187	FALSE
B9D1	3.17747	0.0649116	0.150292	0.431902	0.665813	0.945543	B9D1	0.0243187	FALSE
PHF12	4.93284	-0.0542555	0.125953	-0.430759	0.666643	0.945543	PHF12	0.0243187	FALSE
COL7A1	1.69642	-0.0915603	0.212266	-0.431347	0.666216	0.945543	COL7A1	0.0243187	FALSE
APOO	5.51601	0.0670871	0.155741	0.430761	0.666643	0.945543	APOO	0.0243187	FALSE
NDUFB11	8.5032	-0.0776697	0.179677	-0.432274	0.665543	0.945543	NDUFB11	0.0243187	FALSE
WLS	14.9376	-0.0555856	0.128516	-0.432518	0.665365	0.945543	WLS	0.0243187	FALSE
IER3IP1	2.53786	-0.0751559	0.174074	-0.431747	0.665925	0.945543	IER3IP1	0.0243187	FALSE
CAND1	9.65516	-0.0488257	0.113432	-0.430441	0.666875	0.945543	CAND1	0.0243187	FALSE
SERPINB6	11.8945	-0.0529412	0.122996	-0.430429	0.666884	0.945543	SERPINB6	0.0243187	FALSE
FAM117A	2.18382	-0.0755588	0.175074	-0.431582	0.666045	0.945543	FAM117A	0.0243187	FALSE
DCAF4	1.79796	0.0871011	0.201811	0.431598	0.666034	0.945543	DCAF4	0.0243187	FALSE
MEGF10	11.3586	-0.0709656	0.164576	-0.431202	0.666321	0.945543	MEGF10	0.0243187	FALSE
PANK4	1.6882	0.0870051	0.20191	0.43091	0.666534	0.945543	PANK4	0.0243187	FALSE
INSIG1	2.34699	0.0789117	0.183234	0.430661	0.666715	0.945543	INSIG1	0.0243187	FALSE
GPC4	9.18508	-0.0667034	0.155044	-0.430223	0.667033	0.945592	GPC4	0.0242963	FALSE
NEU3	2.45734	0.0734639	0.170852	0.429986	0.667206	0.945713	NEU3	0.0242408	FALSE
KRCC1	10.0898	0.0528987	0.123065	0.429843	0.66731	0.945736	KRCC1	0.0242302	FALSE
BLVRA	3.41735	0.0632424	0.147192	0.429661	0.667443	0.945799	BLVRA	0.024201	FALSE
GID4	2.43151	0.0725636	0.169192	0.428883	0.668008	0.946214	GID4	0.0240108	FALSE
PITPNA	6.30392	-0.0543993	0.126932	-0.428571	0.668236	0.946214	PITPNA	0.0240108	FALSE
SLC7A8	1.91097	0.0859626	0.200653	0.428415	0.668349	0.946214	SLC7A8	0.0240108	FALSE
AGAP1	112.814	-0.0615965	0.143758	-0.428473	0.668307	0.946214	AGAP1	0.0240108	FALSE
AGAP5	1.82045	0.0840482	0.195923	0.428985	0.667934	0.946214	AGAP5	0.0240108	FALSE
PRIMA1	31.5754	-0.0663712	0.154703	-0.429023	0.667906	0.946214	PRIMA1	0.0240108	FALSE
EIF2B1	3.90175	0.0580907	0.13549	0.428746	0.668108	0.946214	EIF2B1	0.0240108	FALSE
NIFK	2.69823	-0.0686407	0.160411	-0.427906	0.66872	0.946303	NIFK	0.0239699	FALSE
LINC00276	1.70047	0.0919287	0.214781	0.428011	0.668643	0.946303	LINC00276	0.0239699	FALSE
SRSF4	16.6177	-0.0526022	0.122946	-0.427847	0.668763	0.946303	SRSF4	0.0239699	FALSE
ORMDL2	1.93349	-0.0791312	0.184921	-0.427918	0.668711	0.946303	ORMDL2	0.0239699	FALSE
TRPV4	2.09	0.0847644	0.199616	0.424637	0.671102	0.946399	TRPV4	0.0239255	FALSE
LSM1	2.47378	0.0707121	0.165802	0.426487	0.669753	0.946399	LSM1	0.0239255	FALSE
NR1H2	3.29938	-0.0616443	0.144402	-0.426894	0.669457	0.946399	NR1H2	0.0239255	FALSE
BRI3BP	1.71722	-0.0861833	0.202707	-0.425163	0.670718	0.946399	BRI3BP	0.0239255	FALSE
CDK8	12.9834	-0.05468	0.12788	-0.427587	0.668952	0.946399	CDK8	0.0239255	FALSE
HAUS2	2.56971	-0.0710311	0.166322	-0.427069	0.669329	0.946399	HAUS2	0.0239255	FALSE
PLEC	7.59121	-0.0533725	0.12553	-0.425178	0.670707	0.946399	PLEC	0.0239255	FALSE
SAP30L-AS1	4.3839	-0.0578947	0.136345	-0.424619	0.671114	0.946399	SAP30L-AS1	0.0239255	FALSE
ANKAR	15.2293	-0.0548328	0.128751	-0.425883	0.670193	0.946399	ANKAR	0.0239255	FALSE
KLHL29	74.9026	-0.0670919	0.15822	-0.424042	0.671535	0.946399	KLHL29	0.0239255	FALSE
ITGA8	2.11577	0.0869598	0.205043	0.424106	0.671488	0.946399	ITGA8	0.0239255	FALSE
RHOC	5.36886	-0.0636893	0.149849	-0.425024	0.670819	0.946399	RHOC	0.0239255	FALSE
MAP2K1	6.40645	-0.0568104	0.133877	-0.424348	0.671312	0.946399	MAP2K1	0.0239255	FALSE
ING1	2.02664	-0.0763161	0.180033	-0.423901	0.671638	0.946399	ING1	0.0239255	FALSE
CDKN2AIP	1.87086	-0.0788659	0.185824	-0.424412	0.671265	0.946399	CDKN2AIP	0.0239255	FALSE
NQO1	1.88729	-0.0874367	0.205356	-0.425781	0.670267	0.946399	NQO1	0.0239255	FALSE
DIS3L2	13.2773	-0.0486909	0.114795	-0.424156	0.671452	0.946399	DIS3L2	0.0239255	FALSE
PPP3CB	16.7074	-0.0523496	0.123349	-0.424403	0.671272	0.946399	PPP3CB	0.0239255	FALSE
NELFA	3.87511	-0.0556098	0.13055	-0.425967	0.670132	0.946399	NELFA	0.0239255	FALSE
HMGCS1	3.33978	0.0708239	0.166889	0.424378	0.67129	0.946399	HMGCS1	0.0239255	FALSE
CYP2R1	2.70893	-0.0689025	0.162524	-0.423953	0.6716	0.946399	CYP2R1	0.0239255	FALSE
MEGF6	4.22978	0.0717313	0.168356	0.42607	0.670057	0.946399	MEGF6	0.0239255	FALSE
FPGT	3.03176	-0.0810181	0.189908	-0.426618	0.669657	0.946399	FPGT	0.0239255	FALSE
CNNM4	3.14776	0.0665822	0.155956	0.42693	0.66943	0.946399	CNNM4	0.0239255	FALSE
MED9	2.2636	0.0752029	0.176421	0.426269	0.669912	0.946399	MED9	0.0239255	FALSE
FEZ2	6.88341	-0.0542783	0.127646	-0.425227	0.670671	0.946399	FEZ2	0.0239255	FALSE
LRRC37A2	4.8504	-0.0636229	0.149867	-0.42453	0.671179	0.946399	LRRC37A2	0.0239255	FALSE
SBF2-AS1	3.1917	-0.0663474	0.15595	-0.425441	0.670515	0.946399	SBF2-AS1	0.0239255	FALSE
POLDIP3	4.06681	0.0568083	0.133811	0.424542	0.671171	0.946399	POLDIP3	0.0239255	FALSE
BRCA2	1.68466	0.0946286	0.22192	0.426408	0.669811	0.946399	BRCA2	0.0239255	FALSE
PKIG	10.0337	-0.0538386	0.126996	-0.423938	0.671611	0.946399	PKIG	0.0239255	FALSE
RRP12	2.76845	0.0682237	0.159625	0.427399	0.669089	0.946399	RRP12	0.0239255	FALSE
YWHAZ	13.6777	-0.0525344	0.124117	-0.423265	0.672102	0.946806	YWHAZ	0.0237392	FALSE
MICU3	8.51139	-0.0565435	0.133575	-0.423307	0.672071	0.946806	MICU3	0.0237392	FALSE
PRPF39	5.71785	0.0521284	0.123295	0.422794	0.672446	0.947166	PRPF39	0.0235739	FALSE
MYL2	349.333	0.0991157	0.236549	0.419006	0.675212	0.947243	MYL2	0.0235388	FALSE
ITGB1BP2	2.29863	-0.0878592	0.210866	-0.416659	0.676928	0.947243	ITGB1BP2	0.0235388	FALSE
SOX8	1.78671	0.0865964	0.206013	0.420345	0.674233	0.947243	SOX8	0.0235388	FALSE
PPP1R16B	1.86987	0.0842985	0.200414	0.420622	0.674031	0.947243	PPP1R16B	0.0235388	FALSE
TCEAL7	1.67163	0.0883709	0.209625	0.421567	0.673341	0.947243	TCEAL7	0.0235388	FALSE
RIMS2	3.69522	0.0956737	0.228717	0.418306	0.675724	0.947243	RIMS2	0.0235388	FALSE
C3orf49	1.88534	-0.0808654	0.193822	-0.417214	0.676522	0.947243	C3orf49	0.0235388	FALSE
MB	155.62	-0.093775	0.224779	-0.417188	0.676541	0.947243	MB	0.0235388	FALSE
YBX1	6.97769	-0.0564281	0.135647	-0.415993	0.677415	0.947243	YBX1	0.0235388	FALSE
FXYD1	8.97576	-0.0659777	0.158001	-0.417579	0.676255	0.947243	FXYD1	0.0235388	FALSE
DAPK2	4.57252	-0.0696778	0.166663	-0.418077	0.675891	0.947243	DAPK2	0.0235388	FALSE
FN3KRP	2.73163	-0.065945	0.158796	-0.415282	0.677936	0.947243	FN3KRP	0.0235388	FALSE
ZNF711	2.01198	0.0828727	0.198816	0.416831	0.676802	0.947243	ZNF711	0.0235388	FALSE
ZBTB16	60.1854	0.106627	0.256108	0.416338	0.677163	0.947243	ZBTB16	0.0235388	FALSE
TMEM170A	1.99096	-0.0828422	0.197997	-0.418401	0.675654	0.947243	TMEM170A	0.0235388	FALSE
SCO1	3.68211	0.0617098	0.147214	0.419184	0.675081	0.947243	SCO1	0.0235388	FALSE
NUDC	5.71064	-0.058588	0.141045	-0.415386	0.677859	0.947243	NUDC	0.0235388	FALSE
ARNT2	7.90392	-0.0608781	0.145184	-0.419317	0.674984	0.947243	ARNT2	0.0235388	FALSE
KCNJ14	1.78036	0.0857299	0.206501	0.415156	0.678028	0.947243	KCNJ14	0.0235388	FALSE
S100A6	29.4825	-0.0762092	0.182307	-0.418028	0.675927	0.947243	S100A6	0.0235388	FALSE
FDFT1	3.57503	0.0633018	0.150607	0.420311	0.674259	0.947243	FDFT1	0.0235388	FALSE
MAP1LC3A	5.0648	-0.0591027	0.141029	-0.41908	0.675157	0.947243	MAP1LC3A	0.0235388	FALSE
PTPRJ	70.9986	-0.0691956	0.165766	-0.41743	0.676364	0.947243	PTPRJ	0.0235388	FALSE
SSRP1	2.66009	-0.0682397	0.164263	-0.415429	0.677828	0.947243	SSRP1	0.0235388	FALSE
ZNF100	3.86448	-0.0632117	0.14982	-0.421916	0.673086	0.947243	ZNF100	0.0235388	FALSE
KMT2E-AS1	1.99101	0.0735225	0.177147	0.415036	0.678116	0.947243	KMT2E-AS1	0.0235388	FALSE
ANXA6	7.33558	-0.0604401	0.143059	-0.422485	0.672671	0.947243	ANXA6	0.0235388	FALSE
ADARB2	6.17189	0.0918811	0.218032	0.421411	0.673455	0.947243	ADARB2	0.0235388	FALSE
IDI2-AS1	1.70588	0.0845495	0.201723	0.419137	0.675116	0.947243	IDI2-AS1	0.0235388	FALSE
ENY2	6.12822	-0.0534088	0.127406	-0.419201	0.675069	0.947243	ENY2	0.0235388	FALSE
DNA2	1.84403	0.0834656	0.201029	0.415191	0.678002	0.947243	DNA2	0.0235388	FALSE
EIF4A3	2.56659	0.0657182	0.158071	0.41575	0.677593	0.947243	EIF4A3	0.0235388	FALSE
RNF138	4.01604	-0.0578712	0.137084	-0.42216	0.672908	0.947243	RNF138	0.0235388	FALSE
COG4	4.47629	-0.0560994	0.133343	-0.420716	0.673963	0.947243	COG4	0.0235388	FALSE
HYDIN	3.69618	0.0736594	0.176967	0.416231	0.677241	0.947243	HYDIN	0.0235388	FALSE
CDC23	3.00879	0.0620511	0.148992	0.416471	0.677065	0.947243	CDC23	0.0235388	FALSE
ZMYND11	16.9471	-0.0495578	0.119135	-0.415981	0.677424	0.947243	ZMYND11	0.0235388	FALSE
PODN	4.67941	-0.0577522	0.138521	-0.416921	0.676736	0.947243	PODN	0.0235388	FALSE
RAP2A	3.56098	-0.0608782	0.144888	-0.420175	0.674358	0.947243	RAP2A	0.0235388	FALSE
LGR4	26.8239	-0.0604429	0.143541	-0.421085	0.673693	0.947243	LGR4	0.0235388	FALSE
JRKL	2.18189	-0.0724452	0.172939	-0.418905	0.675286	0.947243	JRKL	0.0235388	FALSE
CNTD1	1.65825	0.0892549	0.211386	0.422238	0.672852	0.947243	CNTD1	0.0235388	FALSE
GLUD1	8.92751	-0.0551295	0.132276	-0.416776	0.676842	0.947243	GLUD1	0.0235388	FALSE
CERK	3.97777	-0.0552297	0.13074	-0.42244	0.672704	0.947243	CERK	0.0235388	FALSE
YBX3	9.33797	-0.0618001	0.146489	-0.421875	0.673116	0.947243	YBX3	0.0235388	FALSE
BDH1	2.73159	0.0714673	0.170629	0.418846	0.675329	0.947243	BDH1	0.0235388	FALSE
C20orf96	1.65509	0.0863053	0.205826	0.419311	0.674989	0.947243	C20orf96	0.0235388	FALSE
ALKBH8	3.07665	0.0649101	0.155028	0.4187	0.675436	0.947243	ALKBH8	0.0235388	FALSE
CHTF8	2.29023	-0.0684713	0.16275	-0.420715	0.673963	0.947243	CHTF8	0.0235388	FALSE
MCC	11.207	-0.0540641	0.130188	-0.415278	0.677938	0.947243	MCC	0.0235388	FALSE
CSRNP1	1.9278	0.0838706	0.201353	0.416534	0.677019	0.947243	CSRNP1	0.0235388	FALSE
MRPS23	4.09373	0.0713691	0.171154	0.416989	0.676687	0.947243	MRPS23	0.0235388	FALSE
GRIK2	110.481	0.0865066	0.206603	0.41871	0.675428	0.947243	GRIK2	0.0235388	FALSE
ARPC5L	2.79674	0.0662847	0.159513	0.415543	0.677744	0.947243	ARPC5L	0.0235388	FALSE
ENO3	9.18923	0.0872198	0.208433	0.418454	0.675615	0.947243	ENO3	0.0235388	FALSE
FAM120B	14.8488	-0.0518755	0.12417	-0.417779	0.676109	0.947243	FAM120B	0.0235388	FALSE
CALHM2	1.75817	-0.0808306	0.192956	-0.418906	0.675285	0.947243	CALHM2	0.0235388	FALSE
C1orf159	3.53488	-0.0615159	0.147619	-0.416722	0.676882	0.947243	C1orf159	0.0235388	FALSE
RAB11FIP5	1.94817	0.078763	0.189596	0.415425	0.677831	0.947243	RAB11FIP5	0.0235388	FALSE
MTFR1L	3.00495	0.0655721	0.157993	0.41503	0.67812	0.947243	MTFR1L	0.0235388	FALSE
PDE12	2.28397	0.070078	0.167865	0.417466	0.676338	0.947243	PDE12	0.0235388	FALSE
UGP2	12.0809	0.0645594	0.154687	0.417356	0.676418	0.947243	UGP2	0.0235388	FALSE
MORF4L2	11.2936	0.0546598	0.131144	0.416793	0.67683	0.947243	MORF4L2	0.0235388	FALSE
AUH	17.3187	-0.0558157	0.132393	-0.421589	0.673325	0.947243	AUH	0.0235388	FALSE
EPC2	14.573	-0.0521584	0.125992	-0.41398	0.678889	0.947461	EPC2	0.0234385	FALSE
ZDHHC1	2.3883	0.0714849	0.172622	0.414112	0.678792	0.947461	ZDHHC1	0.0234385	FALSE
GUCD1	2.15969	-0.0739108	0.178425	-0.414241	0.678698	0.947461	GUCD1	0.0234385	FALSE
ACOT11	4.62993	-0.0641382	0.154923	-0.414001	0.678874	0.947461	ACOT11	0.0234385	FALSE
IKZF1	1.97925	-0.0842035	0.203401	-0.413977	0.678891	0.947461	IKZF1	0.0234385	FALSE
AMBRA1	23.292	-0.0525337	0.126734	-0.41452	0.678494	0.947461	AMBRA1	0.0234385	FALSE
EIF3F	5.92406	0.0529699	0.127921	0.414082	0.678814	0.947461	EIF3F	0.0234385	FALSE
EXOSC2	2.00972	-0.0736158	0.177965	-0.413652	0.679129	0.947671	EXOSC2	0.0233426	FALSE
SNUPN	3.00402	-0.0618362	0.149751	-0.412926	0.679661	0.947849	SNUPN	0.0232611	FALSE
CCDC85C	1.82668	0.0844893	0.204694	0.412759	0.679783	0.947849	CCDC85C	0.0232611	FALSE
LIFR	6.94659	0.0627877	0.152053	0.412934	0.679655	0.947849	LIFR	0.0232611	FALSE
SLC2A9	10.9065	-0.0809092	0.19589	-0.413034	0.679581	0.947849	SLC2A9	0.0232611	FALSE
IKBKB	7.76536	0.050131	0.121407	0.412916	0.679668	0.947849	IKBKB	0.0232611	FALSE
LDLR	2.7351	-0.080624	0.19533	-0.412759	0.679783	0.947849	LDLR	0.0232611	FALSE
WDPCP	21.0317	-0.0566122	0.13724	-0.412505	0.679969	0.947856	WDPCP	0.0232575	FALSE
TLE3	5.11178	-0.0577868	0.140126	-0.41239	0.680053	0.947856	TLE3	0.0232575	FALSE
PPP1R8	2.61089	0.0669736	0.16245	0.412271	0.68014	0.947856	PPP1R8	0.0232575	FALSE
MMS22L	5.0125	-0.0581098	0.140851	-0.412563	0.679927	0.947856	MMS22L	0.0232575	FALSE
TBX2	1.97109	-0.0846581	0.205446	-0.412069	0.680289	0.947941	TBX2	0.0232189	FALSE
KCNB1	1.86001	-0.0904663	0.219656	-0.411855	0.680446	0.948037	KCNB1	0.0231748	FALSE
DDX46	14.2987	-0.0498794	0.121238	-0.411417	0.680767	0.948117	DDX46	0.023138	FALSE
TANC2	19.5265	0.0618322	0.150275	0.41146	0.680735	0.948117	TANC2	0.023138	FALSE
ZW10	2.78411	-0.0660771	0.160564	-0.411532	0.680683	0.948117	ZW10	0.023138	FALSE
TMEM11	2.39553	-0.0667873	0.16253	-0.410923	0.681129	0.94845	TMEM11	0.0229854	FALSE
NPLOC4	8.24346	-0.0438675	0.106772	-0.41085	0.681182	0.94845	NPLOC4	0.0229854	FALSE
NAALADL2	70.9786	-0.0649807	0.158641	-0.40961	0.682092	0.948464	NAALADL2	0.0229789	FALSE
MIPOL1	14.447	-0.0527342	0.128903	-0.409099	0.682467	0.948464	MIPOL1	0.0229789	FALSE
TMEM184C	4.28745	-0.0562325	0.137545	-0.408829	0.682665	0.948464	TMEM184C	0.0229789	FALSE
PHTF1	4.20812	-0.0601159	0.14694	-0.40912	0.682452	0.948464	PHTF1	0.0229789	FALSE
GNA13	5.63277	-0.0533174	0.129869	-0.410547	0.681405	0.948464	GNA13	0.0229789	FALSE
WNT2B	5.77127	-0.0610514	0.148677	-0.41063	0.681344	0.948464	WNT2B	0.0229789	FALSE
SPEF2	4.75099	-0.0594125	0.144929	-0.409942	0.681849	0.948464	SPEF2	0.0229789	FALSE
OGDH	9.71286	-0.0540144	0.132084	-0.408941	0.682583	0.948464	OGDH	0.0229789	FALSE
NT5DC1	5.75734	0.0617854	0.151139	0.408799	0.682687	0.948464	NT5DC1	0.0229789	FALSE
PLEKHA8	4.9473	-0.0563993	0.1376	-0.409878	0.681895	0.948464	PLEKHA8	0.0229789	FALSE
DNAJA4	2.39071	-0.0731174	0.178292	-0.410098	0.681734	0.948464	DNAJA4	0.0229789	FALSE
TOP3B	2.15103	0.0744255	0.181954	0.409034	0.682515	0.948464	TOP3B	0.0229789	FALSE
VCPKMT	3.14328	0.0612984	0.149787	0.409237	0.682366	0.948464	VCPKMT	0.0229789	FALSE
ACOT8	2.84748	-0.0621868	0.15197	-0.409205	0.682389	0.948464	ACOT8	0.0229789	FALSE
AP1AR	2.33591	-0.0717102	0.174798	-0.410247	0.681625	0.948464	AP1AR	0.0229789	FALSE
DPP7	3.86768	-0.0579943	0.141303	-0.410425	0.681494	0.948464	DPP7	0.0229789	FALSE
MAMDC2	24.5411	0.0677213	0.165306	0.409673	0.682046	0.948464	MAMDC2	0.0229789	FALSE
CNTN4-AS2	1.84721	-0.0822489	0.201435	-0.408315	0.683042	0.948836	CNTN4-AS2	0.0228088	FALSE
MAFB	1.80187	-0.0799115	0.195908	-0.407903	0.683345	0.94889	MAFB	0.022784	FALSE
DDI2	5.20657	0.048459	0.118796	0.407918	0.683334	0.94889	DDI2	0.022784	FALSE
ZNF778	2.17677	-0.0727275	0.17821	-0.4081	0.683201	0.94889	ZNF778	0.022784	FALSE
PINLYP	2.3801	-0.0692037	0.169825	-0.4075	0.683641	0.949056	PINLYP	0.022708	FALSE
KLHL15	1.73913	-0.0809567	0.198627	-0.407582	0.683581	0.949056	KLHL15	0.022708	FALSE
THAP6	4.28182	-0.0551461	0.135419	-0.407226	0.683842	0.949213	THAP6	0.0226362	FALSE
PDE7A	10.0394	-0.0608584	0.149505	-0.407065	0.68396	0.949223	PDE7A	0.0226319	FALSE
LARP4B	13.9051	-0.0486852	0.119626	-0.406977	0.684025	0.949223	LARP4B	0.0226319	FALSE
TAMM41	6.86789	-0.0521974	0.128377	-0.406593	0.684307	0.949455	TAMM41	0.0225258	FALSE
SYNM	8.40307	0.0640863	0.15765	0.40651	0.684368	0.949455	SYNM	0.0225258	FALSE
MRPL50	2.30106	0.0739956	0.182119	0.406304	0.68452	0.949543	MRPL50	0.0224853	FALSE
SNW1	6.61554	0.0498414	0.122725	0.406124	0.684651	0.949604	SNW1	0.0224575	FALSE
SMURF1	26.3253	-0.0523104	0.128887	-0.405861	0.684845	0.94975	SMURF1	0.0223907	FALSE
MCMBP	6.41418	-0.0494572	0.121899	-0.405723	0.684946	0.949768	MCMBP	0.0223822	FALSE
PPP2R5D	2.67753	-0.0668638	0.164929	-0.405409	0.685177	0.949942	PPP2R5D	0.0223029	FALSE
LCA5	2.52919	-0.0644924	0.159117	-0.405313	0.685247	0.949942	LCA5	0.0223029	FALSE
KLHL31	3.54613	-0.0806889	0.199188	-0.405088	0.685413	0.950049	KLHL31	0.0222541	FALSE
HNRNPD	13.573	0.0459406	0.113444	0.404962	0.685505	0.950055	HNRNPD	0.0222512	FALSE
TMEM182	3.04053	-0.0692406	0.171127	-0.404615	0.68576	0.950165	TMEM182	0.0222012	FALSE
COPB1	8.44203	-0.0493467	0.121928	-0.40472	0.685684	0.950165	COPB1	0.0222012	FALSE
MT1X	3.30557	-0.0891082	0.220327	-0.404437	0.685892	0.950168	MT1X	0.0221996	FALSE
TMEM230	6.5695	0.0457414	0.113117	0.404372	0.685939	0.950168	TMEM230	0.0221996	FALSE
HDAC5	4.72696	-0.0523963	0.129935	-0.40325	0.686764	0.950404	HDAC5	0.0220919	FALSE
DCTN6	3.36799	0.0661161	0.163778	0.403693	0.686438	0.950404	DCTN6	0.0220919	FALSE
MED22	2.0419	0.0751397	0.186426	0.403054	0.686908	0.950404	MED22	0.0220919	FALSE
GDF11	3.05272	-0.065526	0.162305	-0.403722	0.686417	0.950404	GDF11	0.0220919	FALSE
KRBOX4	4.6674	-0.0520935	0.129211	-0.403167	0.686826	0.950404	KRBOX4	0.0220919	FALSE
BOLA3	2.36859	0.0718369	0.178148	0.403242	0.68677	0.950404	BOLA3	0.0220919	FALSE
MCM7	2.43699	-0.0666045	0.165101	-0.403416	0.686642	0.950404	MCM7	0.0220919	FALSE
PRKAR1A	14.1116	-0.0590147	0.146459	-0.402943	0.68699	0.950404	PRKAR1A	0.0220919	FALSE
CSNK2B	2.69774	-0.070615	0.174922	-0.403694	0.686438	0.950404	CSNK2B	0.0220919	FALSE
STK33	2.73189	0.0821377	0.203698	0.403234	0.686776	0.950404	STK33	0.0220919	FALSE
PIAS3	2.65439	-0.0627278	0.15577	-0.402695	0.687173	0.950534	PIAS3	0.0220321	FALSE
MYEF2	3.04269	0.0680711	0.169105	0.402537	0.687289	0.950573	MYEF2	0.0220144	FALSE
ZNF830	2.05528	-0.0714527	0.180671	-0.395484	0.692485	0.950597	ZNF830	0.0220034	FALSE
GTF2A2	4.46513	0.0518469	0.129985	0.398869	0.68999	0.950597	GTF2A2	0.0220034	FALSE
SLX4	1.8245	0.0784221	0.195593	0.400945	0.688461	0.950597	SLX4	0.0220034	FALSE
PRKAG1	4.87908	-0.0484015	0.122321	-0.395692	0.692332	0.950597	PRKAG1	0.0220034	FALSE
ZNRF2	11.9429	-0.0666598	0.168261	-0.39617	0.69198	0.950597	ZNRF2	0.0220034	FALSE
EIF2AK4	8.76454	-0.0456016	0.114719	-0.397507	0.690994	0.950597	EIF2AK4	0.0220034	FALSE
CYFIP1	10.7427	-0.0446001	0.111863	-0.398703	0.690112	0.950597	CYFIP1	0.0220034	FALSE
RASIP1	1.80203	0.078426	0.198151	0.395789	0.692261	0.950597	RASIP1	0.0220034	FALSE
TXNIP	35.2273	-0.0790121	0.197355	-0.400355	0.688895	0.950597	TXNIP	0.0220034	FALSE
GALNS	2.95758	0.0607882	0.151795	0.400463	0.688815	0.950597	GALNS	0.0220034	FALSE
AGPS	8.0422	-0.0521392	0.131607	-0.396174	0.691977	0.950597	AGPS	0.0220034	FALSE
FBXL20	16.1574	0.0519815	0.129285	0.40207	0.687633	0.950597	FBXL20	0.0220034	FALSE
CDK12	9.1592	0.0465114	0.116764	0.398337	0.690382	0.950597	CDK12	0.0220034	FALSE
DNAJC27	3.22839	-0.0586846	0.14626	-0.401233	0.688248	0.950597	DNAJC27	0.0220034	FALSE
MYO18A	5.09167	0.0554253	0.138429	0.400388	0.688871	0.950597	MYO18A	0.0220034	FALSE
UBAP2L	6.39571	0.0469872	0.117043	0.401454	0.688086	0.950597	UBAP2L	0.0220034	FALSE
GPR155	48.952	-0.0621984	0.156417	-0.397643	0.690893	0.950597	GPR155	0.0220034	FALSE
ZNF680	5.96027	-0.0555665	0.139443	-0.39849	0.690269	0.950597	ZNF680	0.0220034	FALSE
TRAPPC13	5.57878	0.0489468	0.1238	0.395371	0.692569	0.950597	TRAPPC13	0.0220034	FALSE
ELF1	24.5	-0.0549185	0.136491	-0.40236	0.687419	0.950597	ELF1	0.0220034	FALSE
BCO2	3.32168	-0.0695568	0.175776	-0.395713	0.692317	0.950597	BCO2	0.0220034	FALSE
MAP2K7	3.65578	0.0549351	0.138401	0.396928	0.691421	0.950597	MAP2K7	0.0220034	FALSE
ADRA1B	6.48274	0.0848457	0.211357	0.401433	0.688101	0.950597	ADRA1B	0.0220034	FALSE
U2SURP	14.2568	-0.046911	0.117467	-0.399356	0.689631	0.950597	U2SURP	0.0220034	FALSE
WDR75	4.76078	-0.050586	0.127576	-0.396517	0.691724	0.950597	WDR75	0.0220034	FALSE
COX19	5.96304	-0.0493968	0.124449	-0.396923	0.691424	0.950597	COX19	0.0220034	FALSE
FZD6	1.93771	-0.0768306	0.194188	-0.39565	0.692363	0.950597	FZD6	0.0220034	FALSE
PRDM16	12.2154	-0.0597124	0.149591	-0.39917	0.689768	0.950597	PRDM16	0.0220034	FALSE
UPF3A	11.7708	-0.0489528	0.123774	-0.395502	0.692473	0.950597	UPF3A	0.0220034	FALSE
ZNF248	7.89637	-0.050678	0.12699	-0.39907	0.689842	0.950597	ZNF248	0.0220034	FALSE
CEP128	6.67994	-0.0508323	0.127199	-0.399628	0.689431	0.950597	CEP128	0.0220034	FALSE
CRTC1	5.78308	0.0525822	0.13251	0.396816	0.691503	0.950597	CRTC1	0.0220034	FALSE
TPBG	1.67668	-0.0814967	0.206331	-0.39498	0.692857	0.950597	TPBG	0.0220034	FALSE
SGSM3	2.60224	-0.0707555	0.178783	-0.395762	0.692281	0.950597	SGSM3	0.0220034	FALSE
DUOX1	6.31401	-0.0534721	0.133886	-0.399385	0.689609	0.950597	DUOX1	0.0220034	FALSE
ZNF606	2.9181	-0.0602379	0.150564	-0.400082	0.689096	0.950597	ZNF606	0.0220034	FALSE
C1orf131	3.08978	0.0600238	0.151788	0.395445	0.692514	0.950597	C1orf131	0.0220034	FALSE
COA6	2.41582	-0.0689884	0.174512	-0.395322	0.692605	0.950597	COA6	0.0220034	FALSE
EML3	2.1308	0.0718034	0.181789	0.394982	0.692856	0.950597	EML3	0.0220034	FALSE
CEP192	10.9839	0.0455256	0.114108	0.398968	0.689916	0.950597	CEP192	0.0220034	FALSE
JPH1	1.68267	-0.0848906	0.214875	-0.39507	0.692791	0.950597	JPH1	0.0220034	FALSE
TRPS1	31.5315	-0.0567004	0.142798	-0.397067	0.691318	0.950597	TRPS1	0.0220034	FALSE
EAPP	7.22584	0.0489359	0.123123	0.397456	0.691031	0.950597	EAPP	0.0220034	FALSE
GRIN2A	3.9476	-0.0891466	0.223913	-0.398131	0.690534	0.950597	GRIN2A	0.0220034	FALSE
PLGRKT	4.1009	0.0548498	0.138314	0.39656	0.691692	0.950597	PLGRKT	0.0220034	FALSE
LONRF1	16.8834	0.0694679	0.175672	0.395441	0.692518	0.950597	LONRF1	0.0220034	FALSE
ATP6V1G1	5.27391	0.0596415	0.149644	0.398556	0.69022	0.950597	ATP6V1G1	0.0220034	FALSE
PACRG	3.77673	0.0757159	0.189292	0.399995	0.68916	0.950597	PACRG	0.0220034	FALSE
BCAS4	1.87397	-0.0785053	0.197144	-0.398213	0.690473	0.950597	BCAS4	0.0220034	FALSE
ARID4A	9.65607	-0.0525911	0.133135	-0.39502	0.692828	0.950597	ARID4A	0.0220034	FALSE
NFE2L1	6.64462	-0.0605628	0.151268	-0.400368	0.688886	0.950597	NFE2L1	0.0220034	FALSE
MEG8	7.90121	-0.073188	0.183509	-0.398824	0.690023	0.950597	MEG8	0.0220034	FALSE
HDDC2	3.19264	-0.0592304	0.147807	-0.400728	0.688621	0.950597	HDDC2	0.0220034	FALSE
STARD9	21.6679	-0.0488756	0.121615	-0.401889	0.687765	0.950597	STARD9	0.0220034	FALSE
MYRF	1.88033	-0.0782781	0.194862	-0.401711	0.687897	0.950597	MYRF	0.0220034	FALSE
TNIP1	5.15277	-0.049723	0.124271	-0.400116	0.689071	0.950597	TNIP1	0.0220034	FALSE
TET2	12.098	-0.0485115	0.122438	-0.396211	0.691949	0.950597	TET2	0.0220034	FALSE
RC3H1	19.1578	-0.048713	0.121971	-0.399383	0.689611	0.950597	RC3H1	0.0220034	FALSE
TECPR1	3.56689	0.0578005	0.145139	0.398242	0.690452	0.950597	TECPR1	0.0220034	FALSE
ALG11	2.69806	0.0645182	0.16155	0.399371	0.68962	0.950597	ALG11	0.0220034	FALSE
HSF1	7.30356	-0.0583505	0.146099	-0.39939	0.689606	0.950597	HSF1	0.0220034	FALSE
C8orf82	1.74494	-0.0784881	0.196546	-0.399336	0.689646	0.950597	C8orf82	0.0220034	FALSE
SMDT1	3.54304	-0.0668377	0.169011	-0.395464	0.6925	0.950597	SMDT1	0.0220034	FALSE
NOL8	4.1958	-0.052647	0.133638	-0.393951	0.693617	0.950636	NOL8	0.0219858	FALSE
POLR2A	4.57817	-0.051243	0.13003	-0.394086	0.693517	0.950636	POLR2A	0.0219858	FALSE
WRNIP1	3.92153	0.0524842	0.133026	0.394541	0.693182	0.950636	WRNIP1	0.0219858	FALSE
LYRM2	4.87514	-0.0472075	0.119755	-0.394201	0.693433	0.950636	LYRM2	0.0219858	FALSE
ZHX1	2.44278	-0.0716337	0.181853	-0.39391	0.693648	0.950636	ZHX1	0.0219858	FALSE
ZNF169	3.76852	0.0556815	0.141262	0.394172	0.693454	0.950636	ZNF169	0.0219858	FALSE
CLCN7	3.04895	-0.0593536	0.15045	-0.394506	0.693207	0.950636	CLCN7	0.0219858	FALSE
PIGF	5.50448	-0.0518319	0.131597	-0.393868	0.693679	0.950636	PIGF	0.0219858	FALSE
CORO1B	1.8481	-0.0757281	0.192022	-0.394372	0.693307	0.950636	CORO1B	0.0219858	FALSE
CRLS1	5.66965	-0.0483257	0.123166	-0.392361	0.694791	0.950643	CRLS1	0.0219825	FALSE
TNFRSF25	2.5009	-0.064203	0.164162	-0.391096	0.695726	0.950643	TNFRSF25	0.0219825	FALSE
MED24	3.3259	0.0569933	0.145473	0.39178	0.695221	0.950643	MED24	0.0219825	FALSE
CBX4	1.81657	0.0765036	0.194909	0.392509	0.694682	0.950643	CBX4	0.0219825	FALSE
ANO3	2.73079	0.0768209	0.19835	0.387299	0.698535	0.950643	ANO3	0.0219825	FALSE
CHMP7	2.17062	-0.0686942	0.175609	-0.391176	0.695667	0.950643	CHMP7	0.0219825	FALSE
FGF12	22.0408	-0.0859389	0.22209	-0.386955	0.69879	0.950643	FGF12	0.0219825	FALSE
RARS2	9.01411	-0.0439972	0.112021	-0.39276	0.694497	0.950643	RARS2	0.0219825	FALSE
ANKRD52	3.22358	-0.0570894	0.146081	-0.390807	0.69594	0.950643	ANKRD52	0.0219825	FALSE
ITPKB	5.31511	0.0507583	0.130523	0.388883	0.697363	0.950643	ITPKB	0.0219825	FALSE
LIG4	1.75615	0.0766817	0.195299	0.392638	0.694587	0.950643	LIG4	0.0219825	FALSE
UBE2J1	4.92863	-0.0477846	0.122437	-0.390281	0.696329	0.950643	UBE2J1	0.0219825	FALSE
LRRC37A3	12.5618	-0.0507836	0.130655	-0.388686	0.697509	0.950643	LRRC37A3	0.0219825	FALSE
CWC15	3.99765	-0.0556852	0.143926	-0.386901	0.698829	0.950643	CWC15	0.0219825	FALSE
SPDYE3	4.36735	0.0623421	0.160738	0.38785	0.698127	0.950643	SPDYE3	0.0219825	FALSE
TMEM234	1.78923	0.074703	0.191153	0.390803	0.695943	0.950643	TMEM234	0.0219825	FALSE
ACSS3	8.25488	-0.0538463	0.13918	-0.386883	0.698843	0.950643	ACSS3	0.0219825	FALSE
STK35	3.04617	0.0582226	0.15039	0.387145	0.698649	0.950643	STK35	0.0219825	FALSE
BEND7	5.37399	-0.0564958	0.145796	-0.3875	0.698386	0.950643	BEND7	0.0219825	FALSE
P4HA2	5.24541	-0.0524682	0.135187	-0.388115	0.697931	0.950643	P4HA2	0.0219825	FALSE
RLF	12.038	-0.0465006	0.119484	-0.389178	0.697145	0.950643	RLF	0.0219825	FALSE
ZNF91	14.4862	-0.0450383	0.116388	-0.386967	0.698781	0.950643	ZNF91	0.0219825	FALSE
TMEM104	2.26083	0.0695993	0.179792	0.387109	0.698675	0.950643	TMEM104	0.0219825	FALSE
FOS	6.58717	-0.0974747	0.250323	-0.389396	0.696983	0.950643	FOS	0.0219825	FALSE
SH3BP5-AS1	2.44778	0.0676117	0.174097	0.388356	0.697753	0.950643	SH3BP5-AS1	0.0219825	FALSE
ZMAT1	8.62674	0.0504416	0.129459	0.389634	0.696807	0.950643	ZMAT1	0.0219825	FALSE
CAHM	2.46589	0.0633411	0.161368	0.392526	0.69467	0.950643	CAHM	0.0219825	FALSE
ZNF281	2.15316	0.072418	0.186124	0.389085	0.697213	0.950643	ZNF281	0.0219825	FALSE
OPRM1	1.91321	-0.0879846	0.226277	-0.388835	0.697398	0.950643	OPRM1	0.0219825	FALSE
PSMD5	6.24217	-0.0496186	0.12701	-0.390666	0.696044	0.950643	PSMD5	0.0219825	FALSE
ENOX1	13.0006	-0.0890749	0.228407	-0.389983	0.696549	0.950643	ENOX1	0.0219825	FALSE
RTF1	8.71088	-0.0465765	0.120241	-0.387359	0.698491	0.950643	RTF1	0.0219825	FALSE
TGFBR3	15.2111	-0.0705282	0.181556	-0.388465	0.697672	0.950643	TGFBR3	0.0219825	FALSE
TSEN2	6.10235	0.0522538	0.133796	0.390549	0.69613	0.950643	TSEN2	0.0219825	FALSE
NDUFA4	38.3754	0.077447	0.197043	0.393046	0.694285	0.950643	NDUFA4	0.0219825	FALSE
ACTR1A	4.36301	0.0512011	0.131095	0.390566	0.696118	0.950643	ACTR1A	0.0219825	FALSE
DPCD	2.23477	-0.0677777	0.174731	-0.387898	0.698091	0.950643	DPCD	0.0219825	FALSE
RNF166	1.81994	-0.0755197	0.194647	-0.387983	0.698029	0.950643	RNF166	0.0219825	FALSE
NDUFS4	15.9084	0.0515562	0.131587	0.391803	0.695204	0.950643	NDUFS4	0.0219825	FALSE
ANAPC10	5.44416	0.0525745	0.134051	0.392198	0.694912	0.950643	ANAPC10	0.0219825	FALSE
CSNK1E	9.97492	-0.0494894	0.125864	-0.393199	0.694172	0.950643	CSNK1E	0.0219825	FALSE
ZNF3	3.49544	-0.056774	0.14563	-0.389851	0.696647	0.950643	ZNF3	0.0219825	FALSE
EHMT2	2.79885	-0.0601762	0.155501	-0.386983	0.698769	0.950643	EHMT2	0.0219825	FALSE
LRRFIP1	15.0701	-0.0504372	0.12921	-0.390349	0.696278	0.950643	LRRFIP1	0.0219825	FALSE
HSPB6	7.56203	0.0802057	0.204415	0.392367	0.694787	0.950643	HSPB6	0.0219825	FALSE
CDK7	3.1848	-0.0583732	0.150173	-0.388706	0.697493	0.950643	CDK7	0.0219825	FALSE
ARL15	35.4068	-0.0575258	0.147129	-0.390988	0.695806	0.950643	ARL15	0.0219825	FALSE
CCNJL	3.20383	0.0615853	0.159085	0.387122	0.698666	0.950643	CCNJL	0.0219825	FALSE
RRP15	3.96843	0.0517219	0.132155	0.391373	0.695522	0.950643	RRP15	0.0219825	FALSE
KMT2A	17.2624	-0.0460502	0.118218	-0.389537	0.696879	0.950643	KMT2A	0.0219825	FALSE
TMEM47	4.92985	-0.0603852	0.155783	-0.387623	0.698295	0.950643	TMEM47	0.0219825	FALSE
ADAT2	2.23766	0.0684827	0.176184	0.3887	0.697498	0.950643	ADAT2	0.0219825	FALSE
UBB	15.5827	-0.0729027	0.186578	-0.390736	0.695993	0.950643	UBB	0.0219825	FALSE
CNOT6L	7.2005	-0.0482897	0.124678	-0.387316	0.698523	0.950643	CNOT6L	0.0219825	FALSE
HADHA	11.9395	0.0605648	0.154694	0.391515	0.695417	0.950643	HADHA	0.0219825	FALSE
CHKA	7.99469	-0.0513411	0.132152	-0.3885	0.697646	0.950643	CHKA	0.0219825	FALSE
SPARCL1	58.8749	-0.0743108	0.191364	-0.388321	0.697779	0.950643	SPARCL1	0.0219825	FALSE
MAPK10	14.7455	0.0562218	0.144602	0.388804	0.697421	0.950643	MAPK10	0.0219825	FALSE
VRK1	3.123	0.060452	0.156276	0.386829	0.698883	0.950643	VRK1	0.0219825	FALSE
ZCCHC17	4.95723	-0.0498597	0.128937	-0.386699	0.698979	0.950654	ZCCHC17	0.0219775	FALSE
PSMA5	4.97132	-0.0565696	0.146365	-0.386497	0.699128	0.950737	PSMA5	0.0219396	FALSE
ZNF90	2.45862	-0.0654703	0.169494	-0.38627	0.699297	0.950846	ZNF90	0.0218898	FALSE
SYAP1	4.69707	0.0525056	0.136017	0.386024	0.699479	0.950974	SYAP1	0.0218314	FALSE
OSBPL3	2.72495	0.0686288	0.177899	0.385773	0.699665	0.951107	OSBPL3	0.0217708	FALSE
ZNF382	2.04785	0.0694025	0.180042	0.385479	0.699882	0.951223	ZNF382	0.0217176	FALSE
COX11	4.25052	-0.0474223	0.123079	-0.3853	0.700015	0.951223	COX11	0.0217176	FALSE
CYB5A	3.99967	0.0560954	0.145552	0.385398	0.699943	0.951223	CYB5A	0.0217176	FALSE
PRPF38B	7.00245	0.0493131	0.128094	0.384977	0.700254	0.951309	PRPF38B	0.0216784	FALSE
RRP8	2.26447	-0.065979	0.171332	-0.385094	0.700167	0.951309	RRP8	0.0216784	FALSE
TLR1	1.95678	0.075236	0.1957	0.384445	0.700648	0.951548	TLR1	0.0215692	FALSE
NCAPH2	1.85617	-0.0750489	0.195244	-0.384385	0.700693	0.951548	NCAPH2	0.0215692	FALSE
UTY	13.3206	-0.0541613	0.140905	-0.384382	0.700695	0.951548	UTY	0.0215692	FALSE
PET100	2.27145	-0.0758174	0.197363	-0.384153	0.700865	0.951619	PET100	0.0215368	FALSE
TMEM192	5.66813	-0.0525083	0.136746	-0.383984	0.70099	0.951619	TMEM192	0.0215368	FALSE
EPHB4	1.94299	-0.0728028	0.189613	-0.383955	0.701012	0.951619	EPHB4	0.0215368	FALSE
CCDC47	4.88702	-0.0500457	0.130558	-0.38332	0.701482	0.951642	CCDC47	0.0215263	FALSE
DYRK4	1.84291	0.0747949	0.195087	0.383392	0.701429	0.951642	DYRK4	0.0215263	FALSE
ZC3H7B	5.3479	-0.0487114	0.12704	-0.383433	0.701399	0.951642	ZC3H7B	0.0215263	FALSE
SLC41A3	2.36513	-0.0661993	0.172746	-0.383218	0.701558	0.951642	SLC41A3	0.0215263	FALSE
ARRDC3	5.02252	-0.0623227	0.162527	-0.38346	0.701379	0.951642	ARRDC3	0.0215263	FALSE
KAT7	5.07568	0.0464899	0.121315	0.383218	0.701558	0.951642	KAT7	0.0215263	FALSE
FBXO27	1.83473	0.075011	0.195905	0.382895	0.701798	0.951848	FBXO27	0.0214326	FALSE
SERP2	2.16358	0.0674072	0.176268	0.382413	0.702155	0.952212	SERP2	0.0212663	FALSE
ZNF536	139.797	-0.0624915	0.164415	-0.380085	0.703883	0.952297	ZNF536	0.0212277	FALSE
COTL1	4.57681	-0.0507326	0.133566	-0.379831	0.704071	0.952297	COTL1	0.0212277	FALSE
MAP3K10	2.80263	0.0626848	0.164516	0.381025	0.703185	0.952297	MAP3K10	0.0212277	FALSE
GAMT	2.37043	0.06738	0.176649	0.381434	0.702881	0.952297	GAMT	0.0212277	FALSE
TRIM3	2.33233	-0.0640693	0.168288	-0.380713	0.703416	0.952297	TRIM3	0.0212277	FALSE
SCRN2	2.52437	-0.0619655	0.162821	-0.380575	0.703519	0.952297	SCRN2	0.0212277	FALSE
DDX20	2.15018	0.067197	0.176691	0.380308	0.703717	0.952297	DDX20	0.0212277	FALSE
ERI2	3.65564	-0.0662804	0.174485	-0.379863	0.704047	0.952297	ERI2	0.0212277	FALSE
FUT11	2.6811	-0.0612549	0.160713	-0.381144	0.703097	0.952297	FUT11	0.0212277	FALSE
METTL25	6.55839	-0.0504856	0.132194	-0.381905	0.702532	0.952297	METTL25	0.0212277	FALSE
GINS3	54.5608	0.0709852	0.186639	0.380334	0.703698	0.952297	GINS3	0.0212277	FALSE
CIAPIN1	2.97747	-0.0570088	0.149241	-0.381992	0.702467	0.952297	CIAPIN1	0.0212277	FALSE
ZNF721	16.887	-0.0484835	0.127638	-0.379853	0.704055	0.952297	ZNF721	0.0212277	FALSE
EFCAB5	3.84139	0.0657236	0.172656	0.380662	0.703454	0.952297	EFCAB5	0.0212277	FALSE
ACTR5	2.14822	0.0689603	0.181252	0.380467	0.703599	0.952297	ACTR5	0.0212277	FALSE
CRIP2	13.1846	-0.0688647	0.180373	-0.38179	0.702617	0.952297	CRIP2	0.0212277	FALSE
CADM2-AS2	1.9332	-0.0741005	0.194362	-0.38125	0.703018	0.952297	CADM2-AS2	0.0212277	FALSE
CBX7	7.12644	-0.0481153	0.126576	-0.380131	0.703848	0.952297	CBX7	0.0212277	FALSE
PUS1	2.08285	-0.0687795	0.180709	-0.38061	0.703493	0.952297	PUS1	0.0212277	FALSE
XRCC1	2.16803	-0.0699351	0.183209	-0.381723	0.702666	0.952297	XRCC1	0.0212277	FALSE
LRRC4C	31.4181	-0.0772214	0.203207	-0.380014	0.703935	0.952297	LRRC4C	0.0212277	FALSE
DPY19L4	5.9975	-0.0471478	0.124339	-0.379186	0.70455	0.952825	DPY19L4	0.0209869	FALSE
KIF21A	9.23279	-0.0575917	0.151941	-0.379039	0.704659	0.952853	KIF21A	0.0209741	FALSE
DSCAM	2.79264	-0.0879175	0.232067	-0.378846	0.704803	0.952928	DSCAM	0.0209401	FALSE
C1orf50	1.79828	-0.0794519	0.209853	-0.378607	0.70498	0.953048	C1orf50	0.0208854	FALSE
MYO15B	7.05194	0.0487023	0.128774	0.3782	0.705282	0.953218	MYO15B	0.0208078	FALSE
ABHD14A	1.90345	-0.0718317	0.189924	-0.378213	0.705273	0.953218	ABHD14A	0.0208078	FALSE
PPIG	12.5451	-0.0450617	0.1192	-0.378035	0.705405	0.953264	PPIG	0.0207869	FALSE
MRPL14	3.0126	-0.0622922	0.164904	-0.377749	0.705617	0.953432	MRPL14	0.0207103	FALSE
SPDYA	2.44897	0.0675628	0.179201	0.377023	0.706157	0.954041	SPDYA	0.0204328	FALSE
INSIG2	2.79802	-0.0583583	0.154945	-0.376639	0.706442	0.954307	INSIG2	0.020312	FALSE
GRHPR	4.69729	-0.057417	0.152564	-0.376348	0.706658	0.95448	GRHPR	0.0202333	FALSE
PDE8A	45.2129	-0.0514259	0.136756	-0.376041	0.706886	0.954668	PDE8A	0.0201475	FALSE
ZC4H2	4.69104	-0.0563258	0.149919	-0.375709	0.707133	0.954763	ZC4H2	0.0201046	FALSE
UBP1	5.512	0.0454908	0.121065	0.375754	0.7071	0.954763	UBP1	0.0201046	FALSE
WDR33	13.6913	-0.0411621	0.109635	-0.375445	0.707329	0.954789	WDR33	0.0200928	FALSE
DDX59	4.55647	0.0488386	0.130051	0.375534	0.707264	0.954789	DDX59	0.0200928	FALSE
APCDD1	26.2322	-0.0704186	0.188106	-0.374357	0.708139	0.95526	APCDD1	0.0198786	FALSE
SCLT1	15.4261	0.0493779	0.131804	0.374631	0.707935	0.95526	SCLT1	0.0198786	FALSE
ENOSF1	7.65635	-0.0527936	0.141003	-0.374416	0.708095	0.95526	ENOSF1	0.0198786	FALSE
MT-ND5	13.0869	-0.0700403	0.187103	-0.374341	0.708151	0.95526	MT-ND5	0.0198786	FALSE
CISD2	3.12472	0.0544654	0.145491	0.374356	0.70814	0.95526	CISD2	0.0198786	FALSE
ECT2	2.09465	-0.071018	0.189755	-0.374262	0.70821	0.95526	ECT2	0.0198786	FALSE
MT-CO2	47.8746	-0.0727585	0.194476	-0.374126	0.708311	0.955276	MT-CO2	0.0198709	FALSE
DOK6	20.7282	-0.0624486	0.166973	-0.374004	0.708402	0.95528	DOK6	0.0198695	FALSE
CASP3	2.66656	-0.0598902	0.160284	-0.373652	0.708664	0.955473	CASP3	0.0197816	FALSE
SLC38A10	5.08298	-0.0471201	0.126174	-0.373454	0.708811	0.955473	SLC38A10	0.0197816	FALSE
DNAH17	2.04088	0.0745049	0.199454	0.373544	0.708744	0.955473	DNAH17	0.0197816	FALSE
FAXDC2	11.0755	-0.0523879	0.140447	-0.373008	0.709142	0.955778	FAXDC2	0.0196429	FALSE
RPF1	3.50834	0.0550086	0.147614	0.372652	0.709408	0.955778	RPF1	0.0196429	FALSE
MID1IP1	2.21036	-0.0645845	0.173356	-0.372554	0.70948	0.955778	MID1IP1	0.0196429	FALSE
ZSWIM4	3.13109	-0.0644155	0.172806	-0.372762	0.709325	0.955778	ZSWIM4	0.0196429	FALSE
TIMM10	2.02708	0.0724672	0.19447	0.37264	0.709416	0.955778	TIMM10	0.0196429	FALSE
ARIH1	21.1966	-0.0484624	0.130261	-0.372042	0.709862	0.956011	ARIH1	0.0195373	FALSE
PKD1	9.00194	-0.0450481	0.121125	-0.371914	0.709957	0.956011	PKD1	0.0195373	FALSE
HNRNPU	19.6303	0.0452544	0.121586	0.372202	0.709743	0.956011	HNRNPU	0.0195373	FALSE
RSL24D1	3.69268	-0.0560886	0.150838	-0.371847	0.710007	0.956011	RSL24D1	0.0195373	FALSE
PSMD11	6.30727	-0.0463519	0.124705	-0.371691	0.710123	0.956047	PSMD11	0.0195207	FALSE
BCL2L11	2.41694	0.0639111	0.172076	0.371411	0.710331	0.956208	BCL2L11	0.0194474	FALSE
BCS1L	2.02909	-0.0655377	0.176671	-0.370958	0.710668	0.956424	BCS1L	0.0193497	FALSE
TNFAIP8L1	1.84727	0.0737072	0.198688	0.37097	0.71066	0.956424	TNFAIP8L1	0.0193497	FALSE
LSMEM2	1.87966	-0.0709435	0.194559	-0.364638	0.715382	0.956769	LSMEM2	0.0191929	FALSE
PIP4K2A	42.9872	-0.0563918	0.153421	-0.367562	0.7132	0.956769	PIP4K2A	0.0191929	FALSE
ST8SIA6	1.93292	0.072248	0.195678	0.369219	0.711965	0.956769	ST8SIA6	0.0191929	FALSE
ST8SIA1	3.88107	-0.063397	0.173222	-0.365987	0.714375	0.956769	ST8SIA1	0.0191929	FALSE
CCDC107	3.63475	0.0528004	0.144179	0.366215	0.714204	0.956769	CCDC107	0.0191929	FALSE
DUSP3	3.89965	0.0560433	0.153607	0.364848	0.715225	0.956769	DUSP3	0.0191929	FALSE
MOAP1	2.26355	0.0653078	0.178907	0.365038	0.715083	0.956769	MOAP1	0.0191929	FALSE
PDIA4	2.71904	-0.0605665	0.165409	-0.366162	0.714244	0.956769	PDIA4	0.0191929	FALSE
CDADC1	5.56902	0.0497539	0.135892	0.366128	0.71427	0.956769	CDADC1	0.0191929	FALSE
SLC39A11	16.2852	-0.0632751	0.172893	-0.365979	0.714381	0.956769	SLC39A11	0.0191929	FALSE
BMP8B	1.85885	0.072906	0.200404	0.363795	0.716011	0.956769	BMP8B	0.0191929	FALSE
DOCK2	2.95263	-0.0705043	0.193059	-0.365195	0.714966	0.956769	DOCK2	0.0191929	FALSE
FBXO31	3.56572	0.0510901	0.140306	0.364132	0.715759	0.956769	FBXO31	0.0191929	FALSE
ZNF470	1.80943	0.0720997	0.197162	0.365688	0.714598	0.956769	ZNF470	0.0191929	FALSE
PACRGL	6.16691	0.0448276	0.12251	0.365909	0.714433	0.956769	PACRGL	0.0191929	FALSE
TSG101	8.24573	-0.0406438	0.111641	-0.364058	0.715815	0.956769	TSG101	0.0191929	FALSE
COASY	1.87014	0.0688184	0.187415	0.367197	0.713472	0.956769	COASY	0.0191929	FALSE
TTYH1	4.55805	-0.0538792	0.146056	-0.368893	0.712207	0.956769	TTYH1	0.0191929	FALSE
MORC2	3.59983	-0.0511055	0.140028	-0.364966	0.715137	0.956769	MORC2	0.0191929	FALSE
SERBP1	10.7746	-0.0504578	0.136775	-0.368912	0.712193	0.956769	SERBP1	0.0191929	FALSE
CD40	2.54175	-0.0593753	0.162187	-0.366091	0.714297	0.956769	CD40	0.0191929	FALSE
DPM2	1.92506	-0.0694996	0.189114	-0.367502	0.713245	0.956769	DPM2	0.0191929	FALSE
GREB1	2.45596	0.0662997	0.18213	0.364024	0.71584	0.956769	GREB1	0.0191929	FALSE
UBA2	8.37952	-0.0452012	0.124022	-0.36446	0.715514	0.956769	UBA2	0.0191929	FALSE
RFX3	26.8911	-0.0541075	0.148749	-0.36375	0.716045	0.956769	RFX3	0.0191929	FALSE
TTC39B	7.24768	-0.0653262	0.178542	-0.365887	0.714449	0.956769	TTC39B	0.0191929	FALSE
GNAQ	24.0981	-0.046079	0.126207	-0.365105	0.715033	0.956769	GNAQ	0.0191929	FALSE
ANP32A	7.85985	-0.0460283	0.124346	-0.370162	0.711262	0.956769	ANP32A	0.0191929	FALSE
SUMO3	2.25921	-0.0660556	0.180986	-0.364976	0.715129	0.956769	SUMO3	0.0191929	FALSE
NSUN3	5.9636	-0.0481139	0.132137	-0.36412	0.715769	0.956769	NSUN3	0.0191929	FALSE
PHC1	3.39261	-0.0520748	0.142054	-0.366585	0.713928	0.956769	PHC1	0.0191929	FALSE
SDHD	3.5916	-0.0664369	0.181049	-0.366956	0.713652	0.956769	SDHD	0.0191929	FALSE
TBC1D17	3.23821	0.0514077	0.140278	0.366469	0.714015	0.956769	TBC1D17	0.0191929	FALSE
AP3M2	3.64069	-0.0508099	0.139131	-0.365194	0.714967	0.956769	AP3M2	0.0191929	FALSE
PDZD4	1.67982	-0.0763584	0.206674	-0.369463	0.711783	0.956769	PDZD4	0.0191929	FALSE
PHF8	5.35376	0.044786	0.121895	0.367415	0.71331	0.956769	PHF8	0.0191929	FALSE
SH3KBP1	6.96051	-0.051882	0.142604	-0.363819	0.715993	0.956769	SH3KBP1	0.0191929	FALSE
SLC38A11	1.64685	0.0856838	0.235121	0.364424	0.715542	0.956769	SLC38A11	0.0191929	FALSE
TEAD2	2.20548	0.0682099	0.186917	0.364921	0.715171	0.956769	TEAD2	0.0191929	FALSE
PTOV1-AS1	1.98321	-0.0686872	0.188216	-0.364937	0.715158	0.956769	PTOV1-AS1	0.0191929	FALSE
MFAP1	3.29876	0.0577394	0.157041	0.36767	0.71312	0.956769	MFAP1	0.0191929	FALSE
FLG-AS1	8.09865	-0.0599528	0.16453	-0.364389	0.715568	0.956769	FLG-AS1	0.0191929	FALSE
DCAF13	2.92669	-0.0553217	0.152101	-0.363717	0.716069	0.956769	DCAF13	0.0191929	FALSE
SETD7	6.44268	-0.0437815	0.119767	-0.365556	0.714697	0.956769	SETD7	0.0191929	FALSE
SYT1	6.71961	0.0931972	0.255737	0.364426	0.71554	0.956769	SYT1	0.0191929	FALSE
PAWR	4.69845	-0.0520911	0.14089	-0.369727	0.711586	0.956769	PAWR	0.0191929	FALSE
RARA	3.63789	-0.0531979	0.1444	-0.368406	0.712571	0.956769	RARA	0.0191929	FALSE
EIF2B4	2.72604	0.0565556	0.154844	0.365242	0.714931	0.956769	EIF2B4	0.0191929	FALSE
FIGN	111.559	-0.0557322	0.151468	-0.367946	0.712914	0.956769	FIGN	0.0191929	FALSE
IREB2	9.42574	-0.0388218	0.106521	-0.364454	0.715519	0.956769	IREB2	0.0191929	FALSE
PLD5	2.38499	-0.0770332	0.208434	-0.369581	0.711695	0.956769	PLD5	0.0191929	FALSE
BACE2	7.05102	-0.0540603	0.148014	-0.365239	0.714933	0.956769	BACE2	0.0191929	FALSE
COMMD8	1.83288	-0.0696052	0.189349	-0.367602	0.71317	0.956769	COMMD8	0.0191929	FALSE
APBB2	40.2015	0.060197	0.164773	0.365332	0.714863	0.956769	APBB2	0.0191929	FALSE
RRN3	4.13612	-0.0505924	0.138159	-0.366189	0.714224	0.956769	RRN3	0.0191929	FALSE
PAM	18.5382	-0.055464	0.149938	-0.369912	0.711448	0.956769	PAM	0.0191929	FALSE
VPS26A	6.6046	-0.0437618	0.118363	-0.369726	0.711586	0.956769	VPS26A	0.0191929	FALSE
AIFM2	2.75563	-0.0572179	0.15578	-0.3673	0.713395	0.956769	AIFM2	0.0191929	FALSE
NTN1	3.25619	0.063808	0.175594	0.363385	0.716318	0.956983	NTN1	0.019096	FALSE
ZSCAN25	2.185	-0.0643374	0.177207	-0.363063	0.716558	0.957102	ZSCAN25	0.0190416	FALSE
IL18R1	2.01245	0.0785208	0.21631	0.363001	0.716604	0.957102	IL18R1	0.0190416	FALSE
TMEM208	2.38055	-0.0610194	0.168195	-0.362789	0.716762	0.957102	TMEM208	0.0190416	FALSE
STIP1	3.21935	-0.0604296	0.166556	-0.362819	0.71674	0.957102	STIP1	0.0190416	FALSE
TRMT112	3.7813	0.0601014	0.165886	0.362306	0.717123	0.957186	TRMT112	0.0190035	FALSE
LRRC58	6.73898	-0.0452549	0.124914	-0.362288	0.717137	0.957186	LRRC58	0.0190035	FALSE
PTCD3	8.2029	-0.044216	0.122106	-0.362111	0.717269	0.957186	PTCD3	0.0190035	FALSE
YBEY	2.59525	-0.0606197	0.167396	-0.362134	0.717252	0.957186	YBEY	0.0190035	FALSE
NEBL	27.5733	0.0739698	0.204237	0.362176	0.71722	0.957186	NEBL	0.0190035	FALSE
POLR1C	4.06564	-0.0521422	0.144096	-0.361858	0.717458	0.957203	POLR1C	0.0189962	FALSE
ARRDC4	2.75645	-0.0578479	0.159859	-0.361867	0.717451	0.957203	ARRDC4	0.0189962	FALSE
HECTD3	2.11307	-0.0634109	0.175447	-0.361425	0.717782	0.957464	HECTD3	0.0188777	FALSE
FGD5	2.14392	0.0655335	0.181353	0.361358	0.717832	0.957464	FGD5	0.0188777	FALSE
SNX18	2.31604	-0.0621726	0.172272	-0.360898	0.718175	0.957468	SNX18	0.0188755	FALSE
QTRT1	3.27691	0.0532003	0.147366	0.361008	0.718093	0.957468	QTRT1	0.0188755	FALSE
HTT	14.6186	-0.0447177	0.123913	-0.360879	0.71819	0.957468	HTT	0.0188755	FALSE
SPTY2D1	2.89636	0.0556498	0.154088	0.361156	0.717983	0.957468	SPTY2D1	0.0188755	FALSE
PRICKLE3	1.64747	0.0767283	0.212789	0.360584	0.71841	0.957525	PRICKLE3	0.0188498	FALSE
NMNAT2	1.76932	-0.0855986	0.237377	-0.360602	0.718397	0.957525	NMNAT2	0.0188498	FALSE
SYCP3	3.72369	-0.069447	0.192736	-0.360322	0.718606	0.957647	SYCP3	0.0187947	FALSE
ARMCX1	3.6133	-0.0493271	0.137025	-0.359988	0.718856	0.957647	ARMCX1	0.0187947	FALSE
PSMB5	5.82181	0.0580268	0.161181	0.36001	0.718839	0.957647	PSMB5	0.0187947	FALSE
ZNF610	2.18544	0.0628956	0.174618	0.360189	0.718706	0.957647	ZNF610	0.0187947	FALSE
CKM	45.1988	-0.0739729	0.205562	-0.359857	0.718954	0.957659	CKM	0.0187892	FALSE
ITPA	3.3171	-0.0512606	0.142622	-0.359417	0.719283	0.957979	ITPA	0.0186441	FALSE
TRUB1	2.52683	-0.0570315	0.158842	-0.359045	0.719562	0.957995	TRUB1	0.0186369	FALSE
PHLDB3	2.26072	0.0645987	0.179886	0.359109	0.719514	0.957995	PHLDB3	0.0186369	FALSE
HPSE2	1.64276	-0.0743273	0.206977	-0.359109	0.719514	0.957995	HPSE2	0.0186369	FALSE
HHAT	8.09117	-0.0574359	0.160297	-0.35831	0.720112	0.958017	HHAT	0.0186266	FALSE
HCG25	2.11754	-0.0648151	0.180724	-0.358642	0.719863	0.958017	HCG25	0.0186266	FALSE
PDCL	2.4013	0.0608024	0.169681	0.358335	0.720093	0.958017	PDCL	0.0186266	FALSE
SLC2A13	10.3701	0.0495137	0.138153	0.358398	0.720045	0.958017	SLC2A13	0.0186266	FALSE
ZBTB46	4.11339	0.0544466	0.151779	0.358722	0.719803	0.958017	ZBTB46	0.0186266	FALSE
PPP1R15A	2.79516	-0.0584849	0.163162	-0.358447	0.720009	0.958017	PPP1R15A	0.0186266	FALSE
RAB12	6.36047	-0.044602	0.124712	-0.357639	0.720613	0.958064	RAB12	0.0186056	FALSE
ULK4	6.84861	-0.0508599	0.142256	-0.357524	0.7207	0.958064	ULK4	0.0186056	FALSE
MYO1D	10.0416	-0.0495684	0.138679	-0.357432	0.720768	0.958064	MYO1D	0.0186056	FALSE
DBT	5.83902	0.0476985	0.13328	0.357883	0.720431	0.958064	DBT	0.0186056	FALSE
METTL5	3.27332	-0.0523544	0.146262	-0.357951	0.72038	0.958064	METTL5	0.0186056	FALSE
LENG9	2.02474	0.0686585	0.191838	0.357898	0.720419	0.958064	LENG9	0.0186056	FALSE
SLC9B2	2.81065	-0.0556311	0.155615	-0.357492	0.720724	0.958064	SLC9B2	0.0186056	FALSE
LAMTOR4	5.01817	0.0527579	0.147697	0.357203	0.72094	0.958087	LAMTOR4	0.0185951	FALSE
ING4	3.80448	-0.0512857	0.143588	-0.357172	0.720963	0.958087	ING4	0.0185951	FALSE
RPL7L1	5.26502	0.0435319	0.122204	0.356223	0.721673	0.958169	RPL7L1	0.0185579	FALSE
USP13	7.00109	0.0550165	0.154531	0.356022	0.721824	0.958169	USP13	0.0185579	FALSE
ZNF674	2.36121	-0.0601334	0.168743	-0.356362	0.72157	0.958169	ZNF674	0.0185579	FALSE
NR1D2	7.90645	-0.0543679	0.1527	-0.356043	0.721808	0.958169	NR1D2	0.0185579	FALSE
UBAP2	16.4554	-0.0454783	0.12765	-0.356275	0.721635	0.958169	UBAP2	0.0185579	FALSE
MTHFD2	2.45648	-0.0630765	0.176814	-0.35674	0.721287	0.958169	MTHFD2	0.0185579	FALSE
LINC00240	2.01524	-0.0651423	0.182597	-0.356754	0.721276	0.958169	LINC00240	0.0185579	FALSE
PARG	10.1573	-0.0445521	0.12511	-0.356104	0.721763	0.958169	PARG	0.0185579	FALSE
CUEDC1	12.0735	0.0430866	0.120911	0.35635	0.721579	0.958169	CUEDC1	0.0185579	FALSE
C10orf90	6.55393	0.0805096	0.226329	0.35572	0.72205	0.958241	C10orf90	0.0185253	FALSE
SUDS3	4.89993	-0.0432215	0.121507	-0.355712	0.722056	0.958241	SUDS3	0.0185253	FALSE
ANAPC16	15.2031	-0.0452526	0.127559	-0.354758	0.722771	0.958836	ANAPC16	0.0182556	FALSE
BTN3A1	2.25285	-0.0609228	0.171706	-0.354809	0.722732	0.958836	BTN3A1	0.0182556	FALSE
LMBR1L	4.7041	-0.0440751	0.124231	-0.354783	0.722752	0.958836	LMBR1L	0.0182556	FALSE
EXOSC6	2.71629	0.0601823	0.169769	0.354496	0.722967	0.958978	EXOSC6	0.0181913	FALSE
OBSCN	7.91853	-0.0596213	0.168911	-0.352975	0.724107	0.959075	OBSCN	0.0181472	FALSE
DCLK1	7.59546	0.0765496	0.216311	0.353886	0.723424	0.959075	DCLK1	0.0181472	FALSE
SPAG16	7.26387	-0.0443633	0.125389	-0.353806	0.723484	0.959075	SPAG16	0.0181472	FALSE
MTCH2	5.55296	-0.0436828	0.123685	-0.353177	0.723956	0.959075	MTCH2	0.0181472	FALSE
ITPK1	14.0357	-0.0504542	0.142914	-0.353039	0.724059	0.959075	ITPK1	0.0181472	FALSE
MARK1	9.37049	0.0459372	0.130028	0.353287	0.723874	0.959075	MARK1	0.0181472	FALSE
MBOAT1	7.21861	-0.0517455	0.146175	-0.353998	0.72334	0.959075	MBOAT1	0.0181472	FALSE
MIF	3.87226	0.0789559	0.223195	0.353753	0.723524	0.959075	MIF	0.0181472	FALSE
ENO4	1.79312	-0.0712361	0.201626	-0.353309	0.723857	0.959075	ENO4	0.0181472	FALSE
RTCA	4.3601	0.0451224	0.127512	0.353866	0.723439	0.959075	RTCA	0.0181472	FALSE
CDK13	26.3077	-0.0423726	0.119904	-0.353387	0.723798	0.959075	CDK13	0.0181472	FALSE
VPS11	2.4166	-0.0577379	0.163572	-0.352981	0.724103	0.959075	VPS11	0.0181472	FALSE
SLU7	3.34797	-0.0499043	0.141663	-0.352274	0.724632	0.959418	SLU7	0.0179923	FALSE
CHIC1	7.30725	-0.0470679	0.133558	-0.352415	0.724527	0.959418	CHIC1	0.0179923	FALSE
SMARCAL1	5.01695	-0.047474	0.134731	-0.352362	0.724567	0.959418	SMARCAL1	0.0179923	FALSE
NOSTRIN	1.86774	0.0688889	0.195869	0.351709	0.725057	0.959862	NOSTRIN	0.0177913	FALSE
MORN4	2.51627	0.0598548	0.170295	0.351477	0.72523	0.959974	MORN4	0.0177406	FALSE
MAB21L1	2.0575	-0.066533	0.189368	-0.351342	0.725332	0.95999	MAB21L1	0.0177333	FALSE
HS6ST1	3.33188	0.0584646	0.1665	0.351138	0.725485	0.960075	HS6ST1	0.017695	FALSE
AMFR	4.90347	0.043476	0.123911	0.350865	0.72569	0.960081	AMFR	0.017692	FALSE
HAUS4	1.70542	0.0764051	0.217817	0.350776	0.725757	0.960081	HAUS4	0.017692	FALSE
RGCC	9.27712	-0.0652135	0.185787	-0.351013	0.725579	0.960081	RGCC	0.017692	FALSE
C6orf89	6.03146	-0.0398173	0.11376	-0.35001	0.726331	0.960134	C6orf89	0.0176679	FALSE
SKA2	5.91512	-0.0456951	0.130394	-0.350439	0.726009	0.960134	SKA2	0.0176679	FALSE
ZNF66	2.70956	-0.0574528	0.164093	-0.350122	0.726247	0.960134	ZNF66	0.0176679	FALSE
PFAS	1.65237	0.0735801	0.210055	0.350289	0.726121	0.960134	PFAS	0.0176679	FALSE
EFCAB13	6.69982	0.0470994	0.134479	0.350236	0.726161	0.960134	EFCAB13	0.0176679	FALSE
REPS2	1.89735	0.0687835	0.196303	0.350395	0.726043	0.960134	REPS2	0.0176679	FALSE
NPIPB4	8.09221	0.0519193	0.148429	0.349792	0.726495	0.960233	NPIPB4	0.0176233	FALSE
RIPK1	6.71002	0.0411077	0.117704	0.349246	0.726905	0.960658	RIPK1	0.0174313	FALSE
SLC37A3	5.39977	0.0432396	0.123899	0.348991	0.727096	0.960789	SLC37A3	0.017372	FALSE
NDUFB2	14.1687	-0.0614947	0.176445	-0.34852	0.727449	0.960789	NDUFB2	0.017372	FALSE
UBE4B	18.5133	0.044261	0.12698	0.348567	0.727414	0.960789	UBE4B	0.017372	FALSE
UBC	23.4297	0.0644952	0.18498	0.34866	0.727345	0.960789	UBC	0.017372	FALSE
PHF6	3.56219	0.0504128	0.144522	0.348824	0.727221	0.960789	PHF6	0.017372	FALSE
GPAA1	2.84731	-0.0522309	0.149952	-0.348318	0.727601	0.960872	GPAA1	0.0173346	FALSE
TICAM1	1.77929	-0.0673916	0.195257	-0.345144	0.729986	0.961259	TICAM1	0.0171597	FALSE
ENC1	1.93982	0.0666297	0.196369	0.339309	0.734377	0.961259	ENC1	0.0171597	FALSE
TBC1D1	6.28177	0.0492796	0.145508	0.338672	0.734857	0.961259	TBC1D1	0.0171597	FALSE
C19orf47	2.10389	0.063366	0.182771	0.346696	0.72882	0.961259	C19orf47	0.0171597	FALSE
ZCWPW2	3.65951	0.0613377	0.177603	0.345365	0.72982	0.961259	ZCWPW2	0.0171597	FALSE
PDPR	6.46004	-0.0471015	0.137164	-0.343395	0.731301	0.961259	PDPR	0.0171597	FALSE
IGFBP3	2.47088	-0.0661564	0.191356	-0.345724	0.72955	0.961259	IGFBP3	0.0171597	FALSE
BAP1	1.88911	-0.0645756	0.189489	-0.340788	0.733263	0.961259	BAP1	0.0171597	FALSE
MRPS28	6.2619	0.0626554	0.182094	0.344083	0.730784	0.961259	MRPS28	0.0171597	FALSE
HEY1	1.88356	0.0632625	0.185633	0.340793	0.733259	0.961259	HEY1	0.0171597	FALSE
SNX16	2.81064	0.0527752	0.155382	0.339647	0.734122	0.961259	SNX16	0.0171597	FALSE
TMEM63B	2.98029	-0.0526861	0.152179	-0.346212	0.729184	0.961259	TMEM63B	0.0171597	FALSE
ANO8	1.6543	0.0727381	0.211375	0.34412	0.730756	0.961259	ANO8	0.0171597	FALSE
FASTK	2.89794	0.0528659	0.156168	0.33852	0.734971	0.961259	FASTK	0.0171597	FALSE
BNIP3L	17.708	-0.0464122	0.136389	-0.340294	0.733635	0.961259	BNIP3L	0.0171597	FALSE
EIF2B5	2.7896	-0.0538657	0.157246	-0.342557	0.731932	0.961259	EIF2B5	0.0171597	FALSE
STK39	9.15615	-0.047846	0.138668	-0.34504	0.730065	0.961259	STK39	0.0171597	FALSE
FAR2	6.1351	-0.0512095	0.149379	-0.342816	0.731737	0.961259	FAR2	0.0171597	FALSE
NKIRAS2	2.1871	0.0595857	0.171336	0.347771	0.728012	0.961259	NKIRAS2	0.0171597	FALSE
EID2B	1.88967	-0.0663239	0.191783	-0.345828	0.729472	0.961259	EID2B	0.0171597	FALSE
SETX	15.1714	-0.0394869	0.113679	-0.347356	0.728324	0.961259	SETX	0.0171597	FALSE
PUS7	4.36481	-0.0483591	0.14071	-0.343679	0.731088	0.961259	PUS7	0.0171597	FALSE
MADD	3.7442	-0.0480296	0.13828	-0.347336	0.728339	0.961259	MADD	0.0171597	FALSE
KCNMB3	2.27906	-0.0600189	0.175508	-0.341972	0.732372	0.961259	KCNMB3	0.0171597	FALSE
FBXW8	5.62399	0.0456317	0.134014	0.340499	0.733481	0.961259	FBXW8	0.0171597	FALSE
PLBD2	3.0506	0.0527309	0.155675	0.338724	0.734818	0.961259	PLBD2	0.0171597	FALSE
PLEKHA6	2.96276	0.0669548	0.195851	0.341866	0.732452	0.961259	PLEKHA6	0.0171597	FALSE
MKRN2	3.4352	0.0490837	0.142908	0.343463	0.73125	0.961259	MKRN2	0.0171597	FALSE
IGSF11	26.5915	-0.0502502	0.144621	-0.347462	0.728244	0.961259	IGSF11	0.0171597	FALSE
PARP12	3.92937	-0.0480195	0.141436	-0.339513	0.734223	0.961259	PARP12	0.0171597	FALSE
CPT2	2.54054	0.0572627	0.166124	0.344698	0.730321	0.961259	CPT2	0.0171597	FALSE
LPIN2	4.36496	-0.0484656	0.142129	-0.340999	0.733105	0.961259	LPIN2	0.0171597	FALSE
SHANK2	1.92508	0.0826397	0.244138	0.338497	0.734989	0.961259	SHANK2	0.0171597	FALSE
TSTD1	1.66645	0.0740586	0.215049	0.344381	0.73056	0.961259	TSTD1	0.0171597	FALSE
PLEKHG1	44.2722	-0.0538311	0.157803	-0.341128	0.733007	0.961259	PLEKHG1	0.0171597	FALSE
ERCC1	5.03539	0.0535917	0.156285	0.34291	0.731666	0.961259	ERCC1	0.0171597	FALSE
ENGASE	2.75117	-0.0555251	0.161016	-0.344843	0.730213	0.961259	ENGASE	0.0171597	FALSE
ARID3A	2.30384	0.0603231	0.175075	0.344556	0.730428	0.961259	ARID3A	0.0171597	FALSE
GYPC	3.60837	0.0585004	0.170966	0.342176	0.732219	0.961259	GYPC	0.0171597	FALSE
DUS1L	2.60339	0.0560214	0.163849	0.341909	0.732419	0.961259	DUS1L	0.0171597	FALSE
NUP160	13.1239	-0.0414697	0.121218	-0.342107	0.73227	0.961259	NUP160	0.0171597	FALSE
LSM4	3.13568	0.0546281	0.161133	0.339024	0.734592	0.961259	LSM4	0.0171597	FALSE
SOX18	2.10169	0.0675954	0.199633	0.338599	0.734912	0.961259	SOX18	0.0171597	FALSE
STAC	1.96739	0.0856529	0.251115	0.34109	0.733036	0.961259	STAC	0.0171597	FALSE
GXYLT2	5.81611	0.0545216	0.157875	0.345346	0.729834	0.961259	GXYLT2	0.0171597	FALSE
ARSG	7.71793	0.0419702	0.12238	0.342951	0.731635	0.961259	ARSG	0.0171597	FALSE
C1D	4.14521	0.0455274	0.133806	0.34025	0.733668	0.961259	C1D	0.0171597	FALSE
ACTA2	5.84083	-0.0559003	0.163916	-0.341029	0.733082	0.961259	ACTA2	0.0171597	FALSE
TRIM52	3.46647	-0.0474131	0.140088	-0.338452	0.735023	0.961259	TRIM52	0.0171597	FALSE
UBAP1	10.751	-0.0411486	0.12099	-0.3401	0.733782	0.961259	UBAP1	0.0171597	FALSE
MIEF1	2.13351	-0.0582825	0.170947	-0.340938	0.73315	0.961259	MIEF1	0.0171597	FALSE
RAB7A	18.2104	-0.0417318	0.122474	-0.34074	0.7333	0.961259	RAB7A	0.0171597	FALSE
SLC26A7	1.74433	0.0715239	0.208397	0.343209	0.731441	0.961259	SLC26A7	0.0171597	FALSE
BCL2L12	1.65754	0.0707421	0.205795	0.343751	0.731034	0.961259	BCL2L12	0.0171597	FALSE
CRNDE	3.32605	-0.0545142	0.157964	-0.345105	0.730015	0.961259	CRNDE	0.0171597	FALSE
PEBP1	21.4005	0.0583776	0.169481	0.344448	0.730509	0.961259	PEBP1	0.0171597	FALSE
LRRC8A	5.65014	0.0575773	0.166392	0.346033	0.729318	0.961259	LRRC8A	0.0171597	FALSE
DLGAP2	2.94411	0.0827848	0.244545	0.338526	0.734967	0.961259	DLGAP2	0.0171597	FALSE
NDUFS8	6.85677	0.0555805	0.162906	0.341182	0.732967	0.961259	NDUFS8	0.0171597	FALSE
OXSM	1.81332	0.0665727	0.195348	0.340791	0.733261	0.961259	OXSM	0.0171597	FALSE
ALG9	2.30647	-0.0667281	0.193943	-0.344061	0.7308	0.961259	ALG9	0.0171597	FALSE
WDR36	4.34893	-0.0457376	0.13291	-0.344125	0.730753	0.961259	WDR36	0.0171597	FALSE
ABCA9	24.7962	-0.0595411	0.174038	-0.342116	0.732263	0.961259	ABCA9	0.0171597	FALSE
INTS1	2.95592	-0.0509037	0.149953	-0.339463	0.734261	0.961259	INTS1	0.0171597	FALSE
RAB20	3.03282	-0.0661185	0.192582	-0.343327	0.731353	0.961259	RAB20	0.0171597	FALSE
CHMP1A	2.45899	-0.0584939	0.16843	-0.347289	0.728374	0.961259	CHMP1A	0.0171597	FALSE
TMX4	5.67716	0.045629	0.131612	0.346693	0.728822	0.961259	TMX4	0.0171597	FALSE
CRADD	39.5906	-0.0528707	0.155766	-0.339425	0.73429	0.961259	CRADD	0.0171597	FALSE
HAS2	3.29136	0.0546693	0.159471	0.342817	0.731736	0.961259	HAS2	0.0171597	FALSE
FBL	2.14738	0.0597571	0.176353	0.338849	0.734724	0.961259	FBL	0.0171597	FALSE
PILRA	2.19739	0.0632224	0.183052	0.345379	0.729809	0.961259	PILRA	0.0171597	FALSE
ATP10D	9.68535	0.0450779	0.131262	0.343418	0.731284	0.961259	ATP10D	0.0171597	FALSE
ARRB1	4.63906	0.0471114	0.137996	0.341398	0.732804	0.961259	ARRB1	0.0171597	FALSE
FBXO17	4.83451	-0.0473362	0.139331	-0.339739	0.734053	0.961259	FBXO17	0.0171597	FALSE
GOLT1B	4.19629	-0.0445018	0.130715	-0.340448	0.733519	0.961259	GOLT1B	0.0171597	FALSE
ATP6V1D	8.77448	0.0477969	0.140537	0.340101	0.733781	0.961259	ATP6V1D	0.0171597	FALSE
TMEM222	2.81836	-0.0542934	0.15701	-0.345796	0.729496	0.961259	TMEM222	0.0171597	FALSE
UNC13D	2.29134	0.0591178	0.172049	0.343611	0.731139	0.961259	UNC13D	0.0171597	FALSE
EPB41L4A-AS1	1.98175	-0.0648634	0.189329	-0.342596	0.731903	0.961259	EPB41L4A-AS1	0.0171597	FALSE
C17orf80	2.44461	-0.0561426	0.165419	-0.339395	0.734312	0.961259	C17orf80	0.0171597	FALSE
STRN4	2.75949	0.0529018	0.156379	0.338293	0.735142	0.961299	STRN4	0.0171416	FALSE
BTD	4.0115	-0.0560368	0.165927	-0.33772	0.735574	0.961467	BTD	0.0170658	FALSE
ZNF620	1.76749	0.0664521	0.196784	0.337691	0.735596	0.961467	ZNF620	0.0170658	FALSE
TRAF6	3.31381	-0.0483109	0.143071	-0.337671	0.735611	0.961467	TRAF6	0.0170658	FALSE
POLR2J	2.74111	-0.0553373	0.16389	-0.33765	0.735627	0.961467	POLR2J	0.0170658	FALSE
ERRFI1	2.40986	0.058444	0.173183	0.33747	0.735763	0.961521	ERRFI1	0.0170412	FALSE
ATP6V1F	3.02952	0.0545564	0.161717	0.337358	0.735847	0.961521	ATP6V1F	0.0170412	FALSE
STX7	12.3099	-0.0421123	0.124993	-0.336919	0.736178	0.96164	STX7	0.0169876	FALSE
NUDT21	3.98961	0.0469389	0.139333	0.336883	0.736205	0.96164	NUDT21	0.0169876	FALSE
TMCO1	5.36387	-0.0398798	0.118305	-0.337092	0.736048	0.96164	TMCO1	0.0169876	FALSE
DHX34	2.79077	-0.0543972	0.161606	-0.336604	0.736416	0.961798	DHX34	0.0169161	FALSE
FAM66C	3.72123	0.0487434	0.144895	0.336405	0.736565	0.961877	FAM66C	0.0168804	FALSE
DNAJB2	3.34347	-0.0492216	0.14638	-0.336259	0.736675	0.961904	DNAJB2	0.0168681	FALSE
TMEM64	2.83301	0.0550747	0.164004	0.335814	0.737011	0.962226	TMEM64	0.0167228	FALSE
PTGES2	2.94493	-0.056559	0.168517	-0.335627	0.737152	0.962293	PTGES2	0.0166924	FALSE
LINC00923	1.93431	0.0727762	0.217204	0.33506	0.73758	0.962736	LINC00923	0.0164928	FALSE
MRPS27	6.44744	-0.041003	0.122592	-0.334468	0.738026	0.962909	MRPS27	0.0164149	FALSE
ERI3	8.65173	-0.035802	0.107079	-0.334351	0.738115	0.962909	ERI3	0.0164149	FALSE
BRMS1L	3.29916	0.0491511	0.147007	0.334346	0.738119	0.962909	BRMS1L	0.0164149	FALSE
BCAT1	1.97654	0.0685303	0.204988	0.334313	0.738143	0.962909	BCAT1	0.0164149	FALSE
SGCZ	1.6623	-0.0696346	0.208304	-0.334293	0.738159	0.962909	SGCZ	0.0164149	FALSE
ANKRD49	2.60886	-0.0526253	0.157539	-0.334046	0.738345	0.963035	ANKRD49	0.016358	FALSE
CANT1	1.77471	-0.0657847	0.197012	-0.333912	0.738446	0.963051	CANT1	0.0163509	FALSE
LENG1	1.93415	-0.0628264	0.188321	-0.333614	0.738671	0.963227	LENG1	0.0162712	FALSE
NDN	2.49442	0.0576196	0.172835	0.333379	0.738848	0.963343	NDN	0.0162192	FALSE
CD109	2.11493	-0.0635293	0.191225	-0.332223	0.739721	0.963383	CD109	0.0162009	FALSE
LONP2	18.0068	-0.0408366	0.123619	-0.330341	0.741142	0.963383	LONP2	0.0162009	FALSE
DNAJC4	2.06163	-0.0579068	0.174791	-0.331291	0.740425	0.963383	DNAJC4	0.0162009	FALSE
LENG8	12.9039	-0.0402584	0.121746	-0.330675	0.74089	0.963383	LENG8	0.0162009	FALSE
CAMLG	3.0492	-0.0500215	0.150277	-0.332863	0.739238	0.963383	CAMLG	0.0162009	FALSE
SMIM20	2.31463	0.0575844	0.17367	0.331574	0.740211	0.963383	SMIM20	0.0162009	FALSE
SETD6	2.09745	-0.059275	0.178611	-0.331866	0.73999	0.963383	SETD6	0.0162009	FALSE
PON2	9.61168	-0.0410287	0.123743	-0.331564	0.740218	0.963383	PON2	0.0162009	FALSE
UBE2M	2.61652	-0.0584969	0.177122	-0.330263	0.741201	0.963383	UBE2M	0.0162009	FALSE
UNC119B	1.66459	-0.0676287	0.203379	-0.332525	0.739493	0.963383	UNC119B	0.0162009	FALSE
TCF7L1	14.7222	-0.0414981	0.125555	-0.330518	0.741009	0.963383	TCF7L1	0.0162009	FALSE
UFC1	3.20897	-0.0503838	0.15171	-0.332107	0.739809	0.963383	UFC1	0.0162009	FALSE
DUSP6	4.48728	0.0514707	0.155304	0.331418	0.740328	0.963383	DUSP6	0.0162009	FALSE
DCUN1D2	4.58807	0.0439787	0.132799	0.331167	0.740519	0.963383	DCUN1D2	0.0162009	FALSE
ATP8A1	10.1254	0.0586102	0.176009	0.332995	0.739138	0.963383	ATP8A1	0.0162009	FALSE
EMC4	3.36043	-0.0528662	0.158681	-0.333161	0.739013	0.963383	EMC4	0.0162009	FALSE
ATP1B2	1.7842	-0.0637316	0.192955	-0.330293	0.741179	0.963383	ATP1B2	0.0162009	FALSE
FIS1	6.38378	-0.0498582	0.150687	-0.330873	0.740741	0.963383	FIS1	0.0162009	FALSE
SF3B2	5.92277	-0.0400808	0.121095	-0.330986	0.740655	0.963383	SF3B2	0.0162009	FALSE
ADAM12	4.13872	-0.0617402	0.186329	-0.33135	0.74038	0.963383	ADAM12	0.0162009	FALSE
KRAS	4.98999	-0.0409633	0.123554	-0.331543	0.740234	0.963383	KRAS	0.0162009	FALSE
DNAJA1	5.61011	-0.0527714	0.158584	-0.332765	0.739311	0.963383	DNAJA1	0.0162009	FALSE
ZFP2	2.66163	0.0542215	0.164127	0.330363	0.741126	0.963383	ZFP2	0.0162009	FALSE
TTC8	2.6751	-0.0572627	0.172349	-0.332249	0.739701	0.963383	TTC8	0.0162009	FALSE
GFRA2	7.42156	-0.0626801	0.189213	-0.331267	0.740443	0.963383	GFRA2	0.0162009	FALSE
COX4I1	33.2786	-0.059012	0.178048	-0.331439	0.740313	0.963383	COX4I1	0.0162009	FALSE
EIF3CL	1.81048	0.0659312	0.200265	0.329219	0.74199	0.963479	EIF3CL	0.0161576	FALSE
IFFO2	2.46621	-0.0607234	0.184405	-0.329293	0.741934	0.963479	IFFO2	0.0161576	FALSE
NDUFV2	9.24127	0.0612115	0.185913	0.329247	0.741969	0.963479	NDUFV2	0.0161576	FALSE
ZDHHC18	2.31849	0.0581392	0.176512	0.329378	0.74187	0.963479	ZDHHC18	0.0161576	FALSE
CSDE1	14.6557	-0.0440689	0.133772	-0.329433	0.741829	0.963479	CSDE1	0.0161576	FALSE
OXLD1	2.29286	-0.0564134	0.171305	-0.329316	0.741917	0.963479	OXLD1	0.0161576	FALSE
MCOLN1	2.37579	0.0558167	0.169276	0.329737	0.741599	0.963479	MCOLN1	0.0161576	FALSE
PRPF38A	3.19935	-0.0480282	0.14557	-0.329932	0.741451	0.963479	PRPF38A	0.0161576	FALSE
TMEM260	7.54271	0.0428085	0.130125	0.328981	0.74217	0.963597	TMEM260	0.0161044	FALSE
NCS1	1.91852	0.0675309	0.205819	0.328109	0.74283	0.963758	NCS1	0.0160321	FALSE
MRPL11	2.35516	0.0583443	0.177741	0.328254	0.742719	0.963758	MRPL11	0.0160321	FALSE
PTPDC1	11.3007	-0.04566	0.13916	-0.328111	0.742828	0.963758	PTPDC1	0.0160321	FALSE
KDM1A	7.16301	-0.0395166	0.120394	-0.328228	0.74274	0.963758	KDM1A	0.0160321	FALSE
DPP10	2.62515	0.0641009	0.195088	0.328575	0.742477	0.963758	DPP10	0.0160321	FALSE
ANXA11	11.2193	-0.041397	0.12603	-0.32847	0.742556	0.963758	ANXA11	0.0160321	FALSE
SLC8A1-AS1	4.65115	0.061694	0.188137	0.32792	0.742972	0.963827	SLC8A1-AS1	0.0160009	FALSE
CKAP5	7.23148	-0.0387926	0.118629	-0.327009	0.743661	0.963827	CKAP5	0.0160007	FALSE
HEATR4	3.80144	0.0523694	0.160038	0.327231	0.743493	0.963827	HEATR4	0.0160007	FALSE
BDH2	2.68882	0.0509356	0.155579	0.327395	0.743369	0.963827	BDH2	0.0160007	FALSE
TSPAN17	1.78278	-0.0637949	0.195107	-0.326974	0.743687	0.963827	TSPAN17	0.0160007	FALSE
WDFY1	6.80005	-0.0396383	0.120986	-0.327628	0.743193	0.963827	WDFY1	0.0160007	FALSE
VPS53	12.2686	-0.0376123	0.114837	-0.327526	0.74327	0.963827	VPS53	0.0160007	FALSE
TMEM71	32.5774	0.0571182	0.174257	0.327782	0.743076	0.963827	TMEM71	0.0160007	FALSE
PLCL2	6.49804	0.0542014	0.165654	0.327196	0.74352	0.963827	PLCL2	0.0160007	FALSE
ATAT1	2.49092	0.0567699	0.173761	0.326711	0.743886	0.963969	ATAT1	0.0159368	FALSE
ZKSCAN8	2.99582	-0.0492996	0.151049	-0.326382	0.744135	0.96406	ZKSCAN8	0.0158958	FALSE
DENND2A	28.6653	0.049834	0.15264	0.326481	0.74406	0.96406	DENND2A	0.0158958	FALSE
GIMAP8	4.16068	0.0493062	0.151158	0.32619	0.744281	0.964133	GIMAP8	0.015863	FALSE
CNPPD1	2.25592	-0.0564691	0.173266	-0.325909	0.744493	0.964292	CNPPD1	0.0157913	FALSE
AKAP12	25.2334	0.0477927	0.147075	0.324956	0.745215	0.964676	AKAP12	0.0156185	FALSE
VWA8	17.2734	-0.0475502	0.146248	-0.325134	0.74508	0.964676	VWA8	0.0156185	FALSE
NIPA1	3.4573	-0.0491101	0.151298	-0.324592	0.74549	0.964676	NIPA1	0.0156185	FALSE
CNPY3	2.2065	0.0560279	0.172621	0.324572	0.745505	0.964676	CNPY3	0.0156185	FALSE
CRYZ	2.43967	0.056706	0.174591	0.324793	0.745337	0.964676	CRYZ	0.0156185	FALSE
ASB8	3.61641	0.0455475	0.140195	0.324887	0.745266	0.964676	ASB8	0.0156185	FALSE
UBE2G1	8.76862	-0.0385508	0.118713	-0.324739	0.745378	0.964676	UBE2G1	0.0156185	FALSE
RPA1	4.52707	-0.0423925	0.130474	-0.324912	0.745248	0.964676	RPA1	0.0156185	FALSE
TMED7	2.50619	0.0581061	0.179121	0.324396	0.745638	0.964734	TMED7	0.0155926	FALSE
DKC1	2.52833	-0.0528452	0.163758	-0.322702	0.746921	0.964765	DKC1	0.0155786	FALSE
NDST1	6.49486	-0.0441241	0.136881	-0.322354	0.747184	0.964765	NDST1	0.0155786	FALSE
DDX24	11.959	0.0445924	0.139	0.320808	0.748356	0.964765	DDX24	0.0155786	FALSE
SLC39A9	4.49569	0.0437228	0.135606	0.322425	0.747131	0.964765	SLC39A9	0.0155786	FALSE
FLNB	5.83647	0.0451278	0.139464	0.323581	0.746256	0.964765	FLNB	0.0155786	FALSE
CACNA2D3	5.53044	0.0651414	0.202753	0.321285	0.747995	0.964765	CACNA2D3	0.0155786	FALSE
BAG3	3.87236	0.0575135	0.17864	0.321952	0.747489	0.964765	BAG3	0.0155786	FALSE
SAMD4B	17.0988	0.0426289	0.132427	0.321904	0.747525	0.964765	SAMD4B	0.0155786	FALSE
BET1	3.9752	-0.0441394	0.136375	-0.323662	0.746194	0.964765	BET1	0.0155786	FALSE
HAND2-AS1	15.6588	-0.0603927	0.188062	-0.321131	0.748111	0.964765	HAND2-AS1	0.0155786	FALSE
RAD21	8.5901	-0.0415514	0.12873	-0.32278	0.746862	0.964765	RAD21	0.0155786	FALSE
DAB1	34.3087	0.0533711	0.164825	0.323805	0.746086	0.964765	DAB1	0.0155786	FALSE
PCBD1	2.7862	0.0563961	0.174555	0.323085	0.746631	0.964765	PCBD1	0.0155786	FALSE
SLC35G2	2.53298	-0.0575295	0.177913	-0.323358	0.746424	0.964765	SLC35G2	0.0155786	FALSE
NUFIP1	2.49973	0.0527768	0.163601	0.322594	0.747003	0.964765	NUFIP1	0.0155786	FALSE
FUT10	5.89093	0.0445742	0.137691	0.323726	0.746145	0.964765	FUT10	0.0155786	FALSE
PRADC1	1.96943	-0.0604119	0.186647	-0.32367	0.746188	0.964765	PRADC1	0.0155786	FALSE
JADE2	4.30838	0.043493	0.135589	0.32077	0.748385	0.964765	JADE2	0.0155786	FALSE
ZNF431	8.47707	0.0363961	0.112255	0.324227	0.745766	0.964765	ZNF431	0.0155786	FALSE
RUFY3	18.7828	-0.0402041	0.1244	-0.323184	0.746556	0.964765	RUFY3	0.0155786	FALSE
PRKCE	26.5102	-0.0451818	0.140703	-0.321116	0.748123	0.964765	PRKCE	0.0155786	FALSE
QRICH2	3.17305	0.049579	0.15391	0.322131	0.747354	0.964765	QRICH2	0.0155786	FALSE
MGST1	4.80708	0.0649005	0.202327	0.32077	0.748385	0.964765	MGST1	0.0155786	FALSE
WNT6	4.63082	0.0577461	0.1787	0.323145	0.746585	0.964765	WNT6	0.0155786	FALSE
RRAGB	5.86192	-0.0383721	0.11965	-0.320704	0.748435	0.964765	RRAGB	0.0155786	FALSE
POMK	1.95009	0.0620253	0.192638	0.321979	0.747469	0.964765	POMK	0.0155786	FALSE
WDR25	3.94916	0.0478996	0.148268	0.32306	0.74665	0.964765	WDR25	0.0155786	FALSE
SNX29	16.2167	-0.0384046	0.119575	-0.321175	0.748077	0.964765	SNX29	0.0155786	FALSE
KLHL33	1.89886	-0.059131	0.184363	-0.320731	0.748414	0.964765	KLHL33	0.0155786	FALSE
ZNF235	7.27131	-0.0423823	0.132005	-0.321066	0.74816	0.964765	ZNF235	0.0155786	FALSE
ADCY1	4.52939	-0.0542549	0.168735	-0.32154	0.747801	0.964765	ADCY1	0.0155786	FALSE
VPS33A	2.05109	0.0647497	0.202087	0.320405	0.748661	0.964772	VPS33A	0.0155755	FALSE
C6orf47	1.69965	-0.0641094	0.200128	-0.320343	0.748709	0.964772	C6orf47	0.0155755	FALSE
TRAPPC12	9.92373	-0.0383187	0.119615	-0.320349	0.748704	0.964772	TRAPPC12	0.0155755	FALSE
PIK3IP1	4.55432	-0.04546	0.143365	-0.317092	0.751174	0.964897	PIK3IP1	0.015519	FALSE
NMI	2.51596	-0.0524405	0.165337	-0.317174	0.751112	0.964897	NMI	0.015519	FALSE
PSMA2	3.21468	-0.065611	0.205219	-0.319712	0.749187	0.964897	PSMA2	0.015519	FALSE
PCAT1	2.30925	0.0596826	0.187324	0.318607	0.750024	0.964897	PCAT1	0.015519	FALSE
CUX2	3.03181	0.0870214	0.273401	0.318292	0.750263	0.964897	CUX2	0.015519	FALSE
RGN	2.05847	0.0614229	0.193158	0.317994	0.75049	0.964897	RGN	0.015519	FALSE
CASC3	6.34488	-0.0372905	0.117436	-0.317539	0.750835	0.964897	CASC3	0.015519	FALSE
DIP2B	42.2087	0.0448584	0.140812	0.31857	0.750053	0.964897	DIP2B	0.015519	FALSE
CNBD1	1.7479	0.0637639	0.200824	0.317511	0.750856	0.964897	CNBD1	0.015519	FALSE
TTF2	3.17686	0.0465586	0.147016	0.31669	0.751479	0.964897	TTF2	0.015519	FALSE
POLR2D	2.23642	-0.0544211	0.1715	-0.317325	0.750997	0.964897	POLR2D	0.015519	FALSE
NOLC1	2.45096	0.0550184	0.173057	0.317922	0.750544	0.964897	NOLC1	0.015519	FALSE
NDUFAB1	16.0096	0.0590479	0.185646	0.318068	0.750434	0.964897	NDUFAB1	0.015519	FALSE
ZNF630	2.77572	-0.0492858	0.155059	-0.317852	0.750597	0.964897	ZNF630	0.015519	FALSE
HAVCR2	2.88482	-0.0506727	0.158629	-0.319441	0.749392	0.964897	HAVCR2	0.015519	FALSE
BTBD19	2.29127	-0.0551281	0.1734	-0.317925	0.750542	0.964897	BTBD19	0.015519	FALSE
LIN7B	2.06046	-0.0578553	0.182551	-0.316926	0.751299	0.964897	LIN7B	0.015519	FALSE
SGMS2	2.5814	-0.0529858	0.167286	-0.316738	0.751443	0.964897	SGMS2	0.015519	FALSE
ERCC6	3.94223	-0.0451973	0.141259	-0.319961	0.748998	0.964897	ERCC6	0.015519	FALSE
BRK1	4.31902	-0.0450771	0.141342	-0.318922	0.749786	0.964897	BRK1	0.015519	FALSE
TAGLN	5.25272	-0.0565617	0.178202	-0.317403	0.750938	0.964897	TAGLN	0.015519	FALSE
RND3	8.31073	-0.0493571	0.154859	-0.318723	0.749936	0.964897	RND3	0.015519	FALSE
IDE	6.19267	-0.0367214	0.115959	-0.316676	0.751489	0.964897	IDE	0.015519	FALSE
NDRG4	4.43773	-0.0580154	0.181805	-0.319107	0.749645	0.964897	NDRG4	0.015519	FALSE
PDIK1L	2.15044	-0.0574422	0.181314	-0.316811	0.751387	0.964897	PDIK1L	0.015519	FALSE
TBC1D16	7.65912	0.0424188	0.133255	0.318327	0.750237	0.964897	TBC1D16	0.015519	FALSE
VBP1	3.23182	0.0501861	0.157453	0.318736	0.749927	0.964897	VBP1	0.015519	FALSE
TUB	1.67425	-0.0651618	0.204849	-0.318097	0.750411	0.964897	TUB	0.015519	FALSE
RBM20	8.55566	-0.0669492	0.209467	-0.319618	0.749258	0.964897	RBM20	0.015519	FALSE
HIPK2	20.3004	0.0441528	0.139311	0.316937	0.751291	0.964897	HIPK2	0.015519	FALSE
ZNF862	7.91769	0.038686	0.12256	0.315649	0.752269	0.964909	ZNF862	0.0155135	FALSE
POLR3C	3.34507	0.0462181	0.146663	0.315132	0.752662	0.964909	POLR3C	0.0155135	FALSE
SUOX	2.02997	-0.055697	0.176465	-0.315626	0.752286	0.964909	SUOX	0.0155135	FALSE
ZNF823	2.6504	-0.0528038	0.167526	-0.315197	0.752612	0.964909	ZNF823	0.0155135	FALSE
MREG	1.71966	0.0660654	0.208747	0.316485	0.751634	0.964909	MREG	0.0155135	FALSE
DCAF10	14.2635	-0.0375154	0.119009	-0.315232	0.752585	0.964909	DCAF10	0.0155135	FALSE
RIC3	1.70508	-0.0664236	0.210199	-0.316003	0.752	0.964909	RIC3	0.0155135	FALSE
LONRF2	2.1358	-0.0621262	0.196569	-0.316052	0.751963	0.964909	LONRF2	0.0155135	FALSE
CDK19	17.9634	-0.0448088	0.14193	-0.315711	0.752222	0.964909	CDK19	0.0155135	FALSE
NECAP2	3.30033	0.0460542	0.146018	0.315401	0.752457	0.964909	NECAP2	0.0155135	FALSE
ZNF558	2.28767	-0.0549338	0.174173	-0.315398	0.75246	0.964909	ZNF558	0.0155135	FALSE
KLHDC8A	3.03091	-0.0610372	0.193249	-0.315847	0.752118	0.964909	KLHDC8A	0.0155135	FALSE
EPHX2	2.70661	-0.0517179	0.164054	-0.31525	0.752572	0.964909	EPHX2	0.0155135	FALSE
ZDBF2	2.96628	-0.0480045	0.152426	-0.314936	0.75281	0.964955	ZDBF2	0.0154929	FALSE
HILPDA	1.86847	-0.0618729	0.196516	-0.314849	0.752876	0.964955	HILPDA	0.0154929	FALSE
EIF4H	5.75975	-0.0392575	0.12482	-0.314512	0.753132	0.965169	EIF4H	0.0153968	FALSE
WAC-AS1	3.88083	-0.0422302	0.134406	-0.314197	0.753371	0.96536	WAC-AS1	0.0153106	FALSE
AIF1L	1.7951	0.0631348	0.201448	0.313404	0.753974	0.966018	AIF1L	0.015015	FALSE
AAR2	2.53037	-0.0497837	0.15971	-0.311713	0.755258	0.966149	AAR2	0.0149559	FALSE
CEP152	5.34841	-0.0475145	0.153457	-0.309627	0.756844	0.966149	CEP152	0.0149559	FALSE
VSIG10	5.81596	0.041828	0.1348	0.310295	0.756336	0.966149	VSIG10	0.0149559	FALSE
ASB6	1.64901	-0.0622837	0.201383	-0.30928	0.757109	0.966149	ASB6	0.0149559	FALSE
ABCA2	2.91104	0.05108	0.16413	0.311217	0.755636	0.966149	ABCA2	0.0149559	FALSE
PYROXD2	2.899	-0.0463731	0.149747	-0.309677	0.756807	0.966149	PYROXD2	0.0149559	FALSE
DHRS4L2	2.47539	-0.0559496	0.179665	-0.311411	0.755488	0.966149	DHRS4L2	0.0149559	FALSE
ZNF358	2.03483	-0.057279	0.184006	-0.311288	0.755582	0.966149	ZNF358	0.0149559	FALSE
AK1	5.05629	-0.0619175	0.199801	-0.309896	0.75664	0.966149	AK1	0.0149559	FALSE
FBXL7	47.685	-0.0485948	0.156838	-0.30984	0.756683	0.966149	FBXL7	0.0149559	FALSE
ARHGAP31	35.9625	-0.0451381	0.145405	-0.310431	0.756233	0.966149	ARHGAP31	0.0149559	FALSE
CNEP1R1	2.34437	-0.0523517	0.167353	-0.312822	0.754416	0.966149	CNEP1R1	0.0149559	FALSE
RGL1	8.9471	-0.0438805	0.141471	-0.310174	0.756429	0.966149	RGL1	0.0149559	FALSE
ACAA1	4.39406	0.0502206	0.161695	0.310589	0.756113	0.966149	ACAA1	0.0149559	FALSE
RBM28	6.17841	-0.035875	0.115724	-0.310005	0.756557	0.966149	RBM28	0.0149559	FALSE
ABCC3	2.45029	-0.0584261	0.188849	-0.309381	0.757032	0.966149	ABCC3	0.0149559	FALSE
SEC22A	9.59292	-0.0402255	0.129491	-0.310642	0.756073	0.966149	SEC22A	0.0149559	FALSE
ZNF484	2.89246	-0.0477745	0.154537	-0.309146	0.757211	0.966149	ZNF484	0.0149559	FALSE
CCDC18	5.97915	-0.0429166	0.138779	-0.309244	0.757136	0.966149	CCDC18	0.0149559	FALSE
CPSF7	6.94363	0.0386937	0.125133	0.309221	0.757153	0.966149	CPSF7	0.0149559	FALSE
CDC7	1.89171	-0.0628266	0.202054	-0.310939	0.755847	0.966149	CDC7	0.0149559	FALSE
SNX11	1.77847	0.0605745	0.19393	0.312353	0.754772	0.966149	SNX11	0.0149559	FALSE
LARP7	6.69582	0.0413731	0.133709	0.309427	0.756997	0.966149	LARP7	0.0149559	FALSE
DNAAF2	2.25255	-0.0537921	0.172465	-0.311901	0.755116	0.966149	DNAAF2	0.0149559	FALSE
LINC01099	1.90671	0.0676182	0.217731	0.310559	0.756136	0.966149	LINC01099	0.0149559	FALSE
DOT1L	3.38974	-0.0498726	0.160493	-0.310746	0.755994	0.966149	DOT1L	0.0149559	FALSE
DYNC1LI2	13.3327	-0.0376967	0.121431	-0.310439	0.756227	0.966149	DYNC1LI2	0.0149559	FALSE
KLHL32	1.77344	0.0646203	0.207129	0.31198	0.755056	0.966149	KLHL32	0.0149559	FALSE
ANKMY1	4.85783	-0.0439535	0.141728	-0.310127	0.756465	0.966149	ANKMY1	0.0149559	FALSE
HLA-DRB1	2.70429	-0.0597695	0.193212	-0.309346	0.757058	0.966149	HLA-DRB1	0.0149559	FALSE
HAGH	7.58874	-0.0429675	0.138209	-0.310887	0.755886	0.966149	HAGH	0.0149559	FALSE
FBXO30	2.64538	0.0506243	0.161946	0.312601	0.754584	0.966149	FBXO30	0.0149559	FALSE
TMEM69	2.18622	-0.0550207	0.176712	-0.311357	0.755529	0.966149	TMEM69	0.0149559	FALSE
FLNC	8.52466	0.0572053	0.184319	0.31036	0.756287	0.966149	FLNC	0.0149559	FALSE
RBMX2	2.3055	0.0528256	0.169757	0.311184	0.755661	0.966149	RBMX2	0.0149559	FALSE
GPC5	4.42679	0.0554506	0.179754	0.308481	0.757716	0.966201	GPC5	0.0149324	FALSE
GART	4.35577	-0.0402375	0.130672	-0.307928	0.758137	0.966201	GART	0.0149324	FALSE
PYGM	1.8432	-0.0614922	0.199051	-0.308926	0.757377	0.966201	PYGM	0.0149324	FALSE
PGM2L1	7.65109	0.0560476	0.181845	0.308216	0.757918	0.966201	PGM2L1	0.0149324	FALSE
GPR89B	3.35592	0.0454954	0.147753	0.307915	0.758147	0.966201	GPR89B	0.0149324	FALSE
MRPS25	6.12741	-0.0483497	0.156696	-0.308557	0.757659	0.966201	MRPS25	0.0149324	FALSE
UBOX5-AS1	3.19295	0.0515334	0.167206	0.308203	0.757928	0.966201	UBOX5-AS1	0.0149324	FALSE
HDX	6.18699	-0.041188	0.133479	-0.308572	0.757647	0.966201	HDX	0.0149324	FALSE
PLET1	1.74721	-0.0628506	0.204048	-0.308019	0.758068	0.966201	PLET1	0.0149324	FALSE
PCSK2	39.2333	0.059184	0.192189	0.307947	0.758122	0.966201	PCSK2	0.0149324	FALSE
CLTC	12.8758	-0.0369432	0.120086	-0.30764	0.758356	0.966353	CLTC	0.0148641	FALSE
ZNF461	2.4673	0.0512744	0.166927	0.307167	0.758717	0.96647	ZNF461	0.0148117	FALSE
NEK1	18.223	-0.0381533	0.124173	-0.307259	0.758646	0.96647	NEK1	0.0148117	FALSE
IP6K3	5.69753	0.0711771	0.2317	0.307195	0.758695	0.96647	IP6K3	0.0148117	FALSE
DLG4	1.93468	0.0581902	0.189569	0.306961	0.758873	0.966555	DLG4	0.0147735	FALSE
IRX3	2.53401	-0.0619135	0.201777	-0.306841	0.758964	0.966557	IRX3	0.0147723	FALSE
SMIM10	1.78439	0.0606835	0.197913	0.306617	0.759135	0.96666	SMIM10	0.0147262	FALSE
GHITM	7.99389	0.0536549	0.17528	0.30611	0.759521	0.966698	GHITM	0.0147091	FALSE
DLD	10.2451	-0.0485115	0.158436	-0.30619	0.75946	0.966698	DLD	0.0147091	FALSE
UBA1	5.05788	0.0405738	0.132548	0.306107	0.759523	0.966698	UBA1	0.0147091	FALSE
GPATCH11	2.79132	0.0477943	0.156003	0.306368	0.759324	0.966698	GPATCH11	0.0147091	FALSE
FABP4	6.26336	-0.061286	0.201278	-0.304484	0.760759	0.966789	FABP4	0.0146684	FALSE
MRPL23	2.45509	-0.053678	0.175844	-0.305259	0.760169	0.966789	MRPL23	0.0146684	FALSE
MEOX1	2.39062	-0.0623308	0.204422	-0.304912	0.760433	0.966789	MEOX1	0.0146684	FALSE
PSTPIP2	1.67002	-0.0607484	0.199458	-0.304568	0.760695	0.966789	PSTPIP2	0.0146684	FALSE
AHSA1	4.12453	0.0486078	0.158982	0.305744	0.7598	0.966789	AHSA1	0.0146684	FALSE
UBE3C	13.2267	0.0365552	0.11963	0.30557	0.759932	0.966789	UBE3C	0.0146684	FALSE
SLC25A38	1.9023	0.0563213	0.184284	0.305622	0.759892	0.966789	SLC25A38	0.0146684	FALSE
C6orf120	1.71826	-0.0612474	0.200822	-0.304983	0.760379	0.966789	C6orf120	0.0146684	FALSE
NFKB1	10.7241	-0.0368999	0.121114	-0.304671	0.760617	0.966789	NFKB1	0.0146684	FALSE
ATXN7L3	1.69327	-0.0610137	0.200085	-0.30494	0.760412	0.966789	ATXN7L3	0.0146684	FALSE
NUCKS1	19.7207	-0.0385001	0.126073	-0.30538	0.760077	0.966789	NUCKS1	0.0146684	FALSE
DDX31	3.57592	-0.0446992	0.146725	-0.304645	0.760636	0.966789	DDX31	0.0146684	FALSE
IPCEF1	4.21787	-0.0639373	0.209754	-0.304821	0.760503	0.966789	IPCEF1	0.0146684	FALSE
IFRD2	2.18257	-0.0524432	0.172398	-0.304198	0.760977	0.966838	IFRD2	0.0146464	FALSE
TPRG1L	1.95774	-0.056275	0.184932	-0.304301	0.760899	0.966838	TPRG1L	0.0146464	FALSE
MRPL46	2.06999	0.0556081	0.182874	0.304078	0.761068	0.96684	MRPL46	0.0146454	FALSE
MYH14	3.87578	0.046871	0.154307	0.303752	0.761317	0.966928	MYH14	0.0146057	FALSE
NPIPB3	4.75556	0.0464908	0.153047	0.303768	0.761305	0.966928	NPIPB3	0.0146057	FALSE
FSHR	2.07028	0.0643098	0.211886	0.303511	0.761501	0.966934	FSHR	0.0146033	FALSE
PLA2G6	2.38336	-0.0541855	0.178493	-0.303572	0.761454	0.966934	PLA2G6	0.0146033	FALSE
UQCRQ	14.3174	-0.0525496	0.173304	-0.303223	0.76172	0.966943	UQCRQ	0.014599	FALSE
EZH2	3.46276	-0.052038	0.171653	-0.303158	0.761769	0.966943	EZH2	0.014599	FALSE
SOAT1	4.38944	0.0436304	0.144036	0.302913	0.761956	0.966943	SOAT1	0.014599	FALSE
PCED1A	2.67183	0.0484488	0.159927	0.302943	0.761933	0.966943	PCED1A	0.014599	FALSE
TUBA8	1.70382	-0.0621806	0.205256	-0.302941	0.761935	0.966943	TUBA8	0.014599	FALSE
SMNDC1	3.3159	-0.0421178	0.139232	-0.302502	0.76227	0.966953	SMNDC1	0.0145949	FALSE
TTR	1.79604	-0.0669842	0.221842	-0.301946	0.762693	0.966953	TTR	0.0145949	FALSE
FBXO21	6.67988	0.0379459	0.125552	0.302233	0.762475	0.966953	FBXO21	0.0145949	FALSE
PGF	1.76766	-0.0589851	0.195195	-0.302186	0.76251	0.966953	PGF	0.0145949	FALSE
GSTO1	8.00273	0.0510764	0.169126	0.302002	0.762651	0.966953	GSTO1	0.0145949	FALSE
TMEM254-AS1	1.81825	0.0602017	0.199468	0.301812	0.762795	0.966953	TMEM254-AS1	0.0145949	FALSE
COL5A3	18.0828	-0.0455201	0.150636	-0.302186	0.76251	0.966953	COL5A3	0.0145949	FALSE
SPATA7	4.51157	0.0404299	0.133995	0.301727	0.76286	0.966953	SPATA7	0.0145949	FALSE
NINL	3.73367	0.04749	0.15733	0.30185	0.762766	0.966953	NINL	0.0145949	FALSE
DNAH1	2.20195	-0.0543127	0.179411	-0.302727	0.762098	0.966953	DNAH1	0.0145949	FALSE
SLC6A16	1.77243	0.0623572	0.206782	0.30156	0.762988	0.967001	SLC6A16	0.0145731	FALSE
CDNF	1.64122	0.0614489	0.204075	0.301109	0.763331	0.967241	CDNF	0.0144652	FALSE
PPM1F	4.04364	-0.0433199	0.143884	-0.301076	0.763357	0.967241	PPM1F	0.0144652	FALSE
ZCWPW1	2.52139	-0.050127	0.166677	-0.300743	0.76361	0.967336	ZCWPW1	0.0144228	FALSE
AP4B1	2.30816	0.0512258	0.170329	0.300745	0.763609	0.967336	AP4B1	0.0144228	FALSE
CHST3	6.31351	0.0441609	0.146939	0.300539	0.763766	0.967419	CHST3	0.0143855	FALSE
GSTCD	6.06966	-0.044475	0.148478	-0.29954	0.764528	0.967709	GSTCD	0.0142552	FALSE
LPCAT1	1.91657	0.0587858	0.195988	0.299946	0.764219	0.967709	LPCAT1	0.0142552	FALSE
ZNF675	2.73733	-0.0477573	0.159439	-0.299533	0.764533	0.967709	ZNF675	0.0142552	FALSE
SART1	2.90237	-0.0456754	0.152464	-0.299581	0.764497	0.967709	SART1	0.0142552	FALSE
ZNF518B	1.76842	-0.0584797	0.194895	-0.300058	0.764133	0.967709	ZNF518B	0.0142552	FALSE
INPP5E	2.01425	-0.0541646	0.180753	-0.29966	0.764436	0.967709	INPP5E	0.0142552	FALSE
QPRT	1.64785	0.0624806	0.20884	0.299179	0.764803	0.967937	QPRT	0.0141528	FALSE
PPARGC1B	2.52906	-0.0549213	0.183688	-0.298992	0.764946	0.968004	PPARGC1B	0.0141227	FALSE
ETV5	2.74564	-0.0490534	0.164252	-0.298647	0.765209	0.968083	ETV5	0.0140875	FALSE
KSR1	7.03264	-0.0439597	0.147404	-0.298226	0.76553	0.968083	KSR1	0.0140875	FALSE
ZNF512B	2.22443	-0.0540598	0.181355	-0.298088	0.765636	0.968083	ZNF512B	0.0140875	FALSE
STT3A	3.46709	-0.0429411	0.144011	-0.29818	0.765566	0.968083	STT3A	0.0140875	FALSE
ZNF839	2.63635	-0.0482044	0.161625	-0.298248	0.765514	0.968083	ZNF839	0.0140875	FALSE
ETS2	2.56451	-0.0513937	0.172219	-0.298421	0.765382	0.968083	ETS2	0.0140875	FALSE
SLC16A7	6.37626	-0.0524627	0.17572	-0.298559	0.765277	0.968083	SLC16A7	0.0140875	FALSE
POFUT2	2.65912	0.0481775	0.161747	0.297857	0.765812	0.968192	POFUT2	0.0140387	FALSE
ZFY	4.46226	0.0440013	0.147968	0.297371	0.766183	0.968547	ZFY	0.0138792	FALSE
CCDC28B	2.04086	0.0528408	0.177764	0.297254	0.766273	0.968547	CCDC28B	0.0138791	FALSE
ARL17A	5.72005	0.0463776	0.156099	0.297104	0.766387	0.968578	ARL17A	0.0138653	FALSE
CHADL	3.74828	-0.0483043	0.162843	-0.296632	0.766748	0.96858	CHADL	0.0138645	FALSE
FLOT2	4.35575	-0.0384948	0.12973	-0.296731	0.766672	0.96858	FLOT2	0.0138645	FALSE
CCND3	12.4956	0.0409682	0.137968	0.29694	0.766512	0.96858	CCND3	0.0138645	FALSE
IDUA	1.90543	-0.0541581	0.182437	-0.29686	0.766574	0.96858	IDUA	0.0138645	FALSE
ZFPL1	1.95673	-0.0532746	0.179824	-0.29626	0.767031	0.968723	ZFPL1	0.0138003	FALSE
ZNF608	8.46187	-0.0456482	0.154088	-0.296248	0.76704	0.968723	ZNF608	0.0138003	FALSE
ZDHHC3	3.75498	-0.0385865	0.130322	-0.296085	0.767165	0.968767	ZDHHC3	0.0137805	FALSE
EIF4A2	13.3012	-0.0402466	0.136084	-0.295749	0.767422	0.968864	EIF4A2	0.013737	FALSE
SLC35A4	1.8835	-0.0558116	0.188711	-0.295751	0.76742	0.968864	SLC35A4	0.013737	FALSE
KLHDC1	9.02855	-0.0369378	0.124962	-0.295592	0.767541	0.968902	KLHDC1	0.0137201	FALSE
IRAK3	12.8137	-0.0443633	0.150421	-0.294929	0.768048	0.969088	IRAK3	0.0136366	FALSE
CELF2-AS2	3.78749	-0.0517078	0.17527	-0.295018	0.76798	0.969088	CELF2-AS2	0.0136366	FALSE
GEN1	2.44812	-0.0517504	0.175296	-0.295218	0.767828	0.969088	GEN1	0.0136366	FALSE
RBFOX1	18.5744	0.0578245	0.196029	0.29498	0.768009	0.969088	RBFOX1	0.0136366	FALSE
LDLRAD3	6.73714	-0.0469541	0.159624	-0.294155	0.768639	0.969149	LDLRAD3	0.0136094	FALSE
GGA2	5.43117	0.0361024	0.122677	0.294288	0.768538	0.969149	GGA2	0.0136094	FALSE
LIMD1	5.20662	0.0466927	0.158685	0.294248	0.768568	0.969149	LIMD1	0.0136094	FALSE
ZNF275	1.80088	-0.0572051	0.194459	-0.294175	0.768624	0.969149	ZNF275	0.0136094	FALSE
PFKFB4	2.19579	-0.0568707	0.193062	-0.294572	0.768321	0.969149	PFKFB4	0.0136094	FALSE
CMTM5	2.35255	-0.0516205	0.175554	-0.294043	0.768725	0.969149	CMTM5	0.0136094	FALSE
ERBB2	5.71748	-0.0388206	0.13198	-0.29414	0.768651	0.969149	ERBB2	0.0136094	FALSE
SIVA1	4.03117	-0.0417269	0.142024	-0.293802	0.768909	0.969154	SIVA1	0.0136072	FALSE
ALG5	4.38636	-0.0392526	0.133569	-0.293875	0.768854	0.969154	ALG5	0.0136072	FALSE
ANKRD27	4.43922	0.0389594	0.132702	0.293585	0.769075	0.96925	ANKRD27	0.0135641	FALSE
RENBP	2.41911	-0.0498259	0.17117	-0.291089	0.770983	0.969307	RENBP	0.0135385	FALSE
QRICH1	7.45433	-0.0369856	0.126574	-0.292205	0.77013	0.969307	QRICH1	0.0135385	FALSE
FBXL19	1.7846	-0.0567567	0.194124	-0.292373	0.770002	0.969307	FBXL19	0.0135385	FALSE
TSHZ3	11.6699	0.0364215	0.12478	0.291886	0.770374	0.969307	TSHZ3	0.0135385	FALSE
C1orf216	1.65518	0.0599266	0.205912	0.291029	0.771029	0.969307	C1orf216	0.0135385	FALSE
PMM1	2.44078	0.0472318	0.162194	0.291206	0.770894	0.969307	PMM1	0.0135385	FALSE
UBE2Q1	2.02678	0.0526891	0.180561	0.291808	0.770434	0.969307	UBE2Q1	0.0135385	FALSE
MOCS2	3.32728	0.0431089	0.148138	0.291005	0.771047	0.969307	MOCS2	0.0135385	FALSE
SLC30A6	5.22031	-0.0366516	0.125645	-0.291707	0.770511	0.969307	SLC30A6	0.0135385	FALSE
NSMAF	6.21169	-0.0348768	0.118882	-0.293373	0.769237	0.969307	NSMAF	0.0135385	FALSE
IGSF9B	3.3577	-0.0554698	0.189714	-0.292386	0.769991	0.969307	IGSF9B	0.0135385	FALSE
MAP4	109.793	-0.044529	0.1523	-0.292377	0.769998	0.969307	MAP4	0.0135385	FALSE
MRPS11	4.30435	-0.0419302	0.14412	-0.29094	0.771097	0.969307	MRPS11	0.0135385	FALSE
OPCML	10.007	-0.0799263	0.274691	-0.290968	0.771076	0.969307	OPCML	0.0135385	FALSE
RAB8A	2.02141	0.0530956	0.181351	0.292777	0.769692	0.969307	RAB8A	0.0135385	FALSE
CEBPB	5.16453	-0.0479626	0.163849	-0.292724	0.769733	0.969307	CEBPB	0.0135385	FALSE
NES	6.1961	0.0455325	0.155769	0.292308	0.770051	0.969307	NES	0.0135385	FALSE
DYRK1A	23.9925	-0.0358612	0.122495	-0.292757	0.769708	0.969307	DYRK1A	0.0135385	FALSE
STAMBPL1	2.94201	0.0477487	0.163413	0.292196	0.770137	0.969307	STAMBPL1	0.0135385	FALSE
TADA2A	4.6504	-0.0390264	0.134065	-0.2911	0.770975	0.969307	TADA2A	0.0135385	FALSE
KRBA2	1.96281	0.0575971	0.196451	0.293188	0.769378	0.969307	KRBA2	0.0135385	FALSE
CTNND2	37.4411	-0.0647057	0.2218	-0.291729	0.770494	0.969307	CTNND2	0.0135385	FALSE
IPMK	3.45057	-0.0426043	0.146516	-0.290783	0.771218	0.969346	IPMK	0.0135212	FALSE
CLMP	3.92642	-0.0522291	0.179897	-0.290328	0.771565	0.969543	CLMP	0.013433	FALSE
RMDN3	3.46662	-0.042075	0.144974	-0.290225	0.771644	0.969543	RMDN3	0.013433	FALSE
PDGFC	6.65695	0.0523791	0.180332	0.290459	0.771465	0.969543	PDGFC	0.013433	FALSE
FCHO2	11.1095	-0.0372215	0.128471	-0.289727	0.772025	0.969909	FCHO2	0.0132691	FALSE
PKNOX1	5.55027	-0.0376991	0.130226	-0.289489	0.772207	0.970025	PKNOX1	0.0132173	FALSE
ZKSCAN7	1.7787	0.0559007	0.194453	0.287477	0.773747	0.970051	ZKSCAN7	0.0132055	FALSE
CNTN5	11.0126	0.0705475	0.244261	0.288819	0.77272	0.970051	CNTN5	0.0132055	FALSE
PATZ1	2.42681	0.0475959	0.164942	0.288562	0.772917	0.970051	PATZ1	0.0132055	FALSE
IL18	1.87633	0.0572473	0.1988	0.287965	0.773374	0.970051	IL18	0.0132055	FALSE
UQCR10	12.0194	0.0493261	0.172195	0.286455	0.77453	0.970051	UQCR10	0.0132055	FALSE
RBM19	4.44921	0.0379817	0.1324	0.286871	0.774211	0.970051	RBM19	0.0132055	FALSE
TAPT1-AS1	8.25723	-0.0363118	0.126784	-0.286408	0.774566	0.970051	TAPT1-AS1	0.0132055	FALSE
PBLD	1.80088	0.0568338	0.196914	0.288622	0.772871	0.970051	PBLD	0.0132055	FALSE
MPRIP	13.6649	-0.0342484	0.118725	-0.288469	0.772988	0.970051	MPRIP	0.0132055	FALSE
RNF32	1.81928	0.0561209	0.195705	0.286763	0.774294	0.970051	RNF32	0.0132055	FALSE
HSPA9	10.0494	0.0411307	0.143395	0.286835	0.774239	0.970051	HSPA9	0.0132055	FALSE
SCGB2B2	3.98617	-0.0449121	0.156766	-0.286492	0.774501	0.970051	SCGB2B2	0.0132055	FALSE
EIF1	29.245	-0.0477283	0.165852	-0.287776	0.773518	0.970051	EIF1	0.0132055	FALSE
P4HA3	2.79546	0.0495929	0.172369	0.287713	0.773566	0.970051	P4HA3	0.0132055	FALSE
SMAD6	4.13957	0.0534826	0.186226	0.287191	0.773966	0.970051	SMAD6	0.0132055	FALSE
BCHE	2.98631	-0.056971	0.19884	-0.286516	0.774483	0.970051	BCHE	0.0132055	FALSE
USP18	1.70746	0.0559025	0.194985	0.286701	0.774341	0.970051	USP18	0.0132055	FALSE
SNX30	5.32806	-0.0430271	0.15003	-0.286789	0.774274	0.970051	SNX30	0.0132055	FALSE
MPHOSPH8	17.7808	0.0330076	0.114442	0.288423	0.773023	0.970051	MPHOSPH8	0.0132055	FALSE
UFSP2	5.03547	0.0369474	0.128509	0.287507	0.773724	0.970051	UFSP2	0.0132055	FALSE
ATG5	8.26885	-0.0330677	0.114659	-0.288401	0.77304	0.970051	ATG5	0.0132055	FALSE
SNAP91	1.75013	0.0782404	0.271394	0.288291	0.773124	0.970051	SNAP91	0.0132055	FALSE
LAGE3	1.78564	0.0557389	0.192779	0.289134	0.772479	0.970051	LAGE3	0.0132055	FALSE
ARHGEF11	12.8774	-0.0379278	0.131634	-0.288131	0.773246	0.970051	ARHGEF11	0.0132055	FALSE
IBTK	10.913	-0.0337438	0.117167	-0.287997	0.773349	0.970051	IBTK	0.0132055	FALSE
ESRRB	1.70954	0.0605263	0.210625	0.287365	0.773833	0.970051	ESRRB	0.0132055	FALSE
SEMA3G	1.83771	0.0593232	0.207255	0.286233	0.774699	0.970105	SEMA3G	0.0131812	FALSE
EEF1D	10.7498	-0.0384332	0.134346	-0.286075	0.77482	0.970144	EEF1D	0.0131637	FALSE
RNF7	3.2715	0.0460372	0.16115	0.28568	0.775123	0.970298	RNF7	0.0130947	FALSE
RRP1B	4.25101	0.0390077	0.13651	0.28575	0.77507	0.970298	RRP1B	0.0130947	FALSE
MAPK4	2.22445	0.0613588	0.215162	0.285175	0.77551	0.970444	MAPK4	0.0130294	FALSE
SLC36A1	3.45913	0.0426008	0.149289	0.285358	0.77537	0.970444	SLC36A1	0.0130294	FALSE
CCDC30	4.74808	-0.0424943	0.148979	-0.285237	0.775463	0.970444	CCDC30	0.0130294	FALSE
THSD7A	10.9894	0.0531447	0.186465	0.285011	0.775636	0.970489	THSD7A	0.0130093	FALSE
ZBTB34	2.06722	-0.0520601	0.182759	-0.284856	0.775754	0.970525	ZBTB34	0.0129934	FALSE
FAM174A	2.62189	-0.0447016	0.157341	-0.284107	0.776328	0.970568	FAM174A	0.012974	FALSE
CDRT4	3.34544	-0.0561521	0.197385	-0.284481	0.776042	0.970568	CDRT4	0.012974	FALSE
DALRD3	2.34764	-0.0475237	0.167242	-0.284161	0.776287	0.970568	DALRD3	0.012974	FALSE
SMC6	8.44658	-0.0340921	0.119911	-0.284313	0.776171	0.970568	SMC6	0.012974	FALSE
NAGLU	3.98086	0.0399534	0.140387	0.284595	0.775954	0.970568	NAGLU	0.012974	FALSE
POLR1B	2.42725	0.0478546	0.168264	0.284402	0.776102	0.970568	POLR1B	0.012974	FALSE
COX14	4.05075	0.0549944	0.194124	0.283295	0.776951	0.970603	COX14	0.0129586	FALSE
ZNF592	5.63503	-0.0346098	0.122413	-0.282729	0.777385	0.970603	ZNF592	0.0129586	FALSE
SSH3	1.66942	-0.0567517	0.200776	-0.282662	0.777436	0.970603	SSH3	0.0129586	FALSE
ZNF569	3.4745	0.0410474	0.14521	0.282676	0.777425	0.970603	ZNF569	0.0129586	FALSE
TRPV5	2.14459	0.0538056	0.189823	0.283451	0.776831	0.970603	TRPV5	0.0129586	FALSE
NSDHL	1.65033	0.0579022	0.204217	0.283533	0.776768	0.970603	NSDHL	0.0129586	FALSE
LINC00342	5.8797	-0.0483656	0.170845	-0.283096	0.777103	0.970603	LINC00342	0.0129586	FALSE
ALG1	2.0376	0.0525014	0.185368	0.283228	0.777002	0.970603	ALG1	0.0129586	FALSE
RFTN1	4.81159	-0.0448084	0.158206	-0.283229	0.777001	0.970603	RFTN1	0.0129586	FALSE
GPRC5B	1.71282	-0.0566091	0.199375	-0.283933	0.776462	0.970603	GPRC5B	0.0129586	FALSE
AAMDC	12.6971	0.0365138	0.129079	0.28288	0.777269	0.970603	AAMDC	0.0129586	FALSE
SLC43A2	2.22826	-0.0509461	0.179582	-0.283692	0.776646	0.970603	SLC43A2	0.0129586	FALSE
PLK2	3.35994	0.0448279	0.1619	0.276886	0.781868	0.970894	PLK2	0.0128283	FALSE
MPHOSPH10	4.83259	-0.0372453	0.133311	-0.279386	0.779949	0.970894	MPHOSPH10	0.0128283	FALSE
RUFY1	8.82836	-0.0332566	0.120061	-0.276998	0.781781	0.970894	RUFY1	0.0128283	FALSE
ZNF333	4.39543	0.0364784	0.131426	0.277558	0.781351	0.970894	ZNF333	0.0128283	FALSE
RAB18	7.25618	-0.0311051	0.111169	-0.2798	0.779631	0.970894	RAB18	0.0128283	FALSE
PHKG1	2.27592	-0.0498904	0.178996	-0.278723	0.780458	0.970894	PHKG1	0.0128283	FALSE
MRPL48	3.78368	0.0399856	0.143442	0.278758	0.780431	0.970894	MRPL48	0.0128283	FALSE
RAB35	2.6331	-0.0430978	0.155622	-0.276939	0.781827	0.970894	RAB35	0.0128283	FALSE
DNAJC1	19.1318	-0.0356363	0.128648	-0.277007	0.781775	0.970894	DNAJC1	0.0128283	FALSE
TTC13	5.3946	0.0361096	0.128611	0.280766	0.77889	0.970894	TTC13	0.0128283	FALSE
ZNF200	1.74006	0.0557056	0.201216	0.276845	0.781899	0.970894	ZNF200	0.0128283	FALSE
TGS1	5.00017	-0.0360174	0.129331	-0.27849	0.780636	0.970894	TGS1	0.0128283	FALSE
ACOX2	2.91718	0.042125	0.151983	0.277169	0.781651	0.970894	ACOX2	0.0128283	FALSE
TEF	3.6405	-0.0416633	0.150268	-0.27726	0.78158	0.970894	TEF	0.0128283	FALSE
EIF2B3	7.63819	-0.0336426	0.121228	-0.277515	0.781385	0.970894	EIF2B3	0.0128283	FALSE
CHST11	6.24228	0.0463767	0.165185	0.280756	0.778897	0.970894	CHST11	0.0128283	FALSE
SACM1L	5.49881	-0.0347243	0.124989	-0.277819	0.781151	0.970894	SACM1L	0.0128283	FALSE
LZTS1	2.26797	0.0520095	0.185071	0.281025	0.778692	0.970894	LZTS1	0.0128283	FALSE
TMEM178A	2.33411	0.0517397	0.18682	0.27695	0.781819	0.970894	TMEM178A	0.0128283	FALSE
GPR173	10.9453	0.0402813	0.144835	0.278119	0.780921	0.970894	GPR173	0.0128283	FALSE
PIK3R1	41.0203	0.0482605	0.17376	0.277743	0.78121	0.970894	PIK3R1	0.0128283	FALSE
NUDT7	2.29813	0.0465803	0.167171	0.278639	0.780522	0.970894	NUDT7	0.0128283	FALSE
ACBD6	15.4947	-0.0325204	0.117203	-0.27747	0.781419	0.970894	ACBD6	0.0128283	FALSE
OSBP2	3.65203	-0.0450871	0.161529	-0.279126	0.780148	0.970894	OSBP2	0.0128283	FALSE
FAM185A	8.08876	-0.0349505	0.126065	-0.277243	0.781594	0.970894	FAM185A	0.0128283	FALSE
CAMSAP1	4.5772	-0.037707	0.135642	-0.277989	0.781021	0.970894	CAMSAP1	0.0128283	FALSE
POLE3	1.81119	-0.0528405	0.188024	-0.281031	0.778687	0.970894	POLE3	0.0128283	FALSE
TIMM44	3.66446	0.0404368	0.144368	0.280095	0.779405	0.970894	TIMM44	0.0128283	FALSE
GRTP1	2.62292	-0.0468203	0.166442	-0.281301	0.77848	0.970894	GRTP1	0.0128283	FALSE
ISOC2	2.32389	-0.0478387	0.170272	-0.280954	0.778746	0.970894	ISOC2	0.0128283	FALSE
DUT	6.1485	-0.0340989	0.122759	-0.277772	0.781188	0.970894	DUT	0.0128283	FALSE
ZFYVE9	10.0099	-0.0359481	0.128941	-0.278796	0.780402	0.970894	ZFYVE9	0.0128283	FALSE
LYRM7	3.32198	-0.0409439	0.14702	-0.278493	0.780634	0.970894	LYRM7	0.0128283	FALSE
TMEM9B	2.99007	-0.0408926	0.146174	-0.279753	0.779667	0.970894	TMEM9B	0.0128283	FALSE
SFR1	1.67438	-0.054421	0.193929	-0.280623	0.778999	0.970894	SFR1	0.0128283	FALSE
ENKD1	1.65747	0.0547007	0.195596	0.279662	0.779737	0.970894	ENKD1	0.0128283	FALSE
SMARCB1	4.13158	-0.0382468	0.137294	-0.278576	0.78057	0.970894	SMARCB1	0.0128283	FALSE
ZNF337-AS1	3.19827	-0.0442786	0.159367	-0.27784	0.781135	0.970894	ZNF337-AS1	0.0128283	FALSE
GCNT2	2.41735	0.0550028	0.19788	0.277961	0.781042	0.970894	GCNT2	0.0128283	FALSE
SNRNP40	4.37643	-0.0368865	0.130769	-0.282074	0.777887	0.970894	SNRNP40	0.0128283	FALSE
DENND6B	2.08647	0.0516247	0.184959	0.279114	0.780157	0.970894	DENND6B	0.0128283	FALSE
PRKX-AS1	1.91918	-0.0577369	0.205719	-0.280659	0.778972	0.970894	PRKX-AS1	0.0128283	FALSE
MORF4L2-AS1	1.71456	-0.0552901	0.197683	-0.27969	0.779715	0.970894	MORF4L2-AS1	0.0128283	FALSE
MCM9	9.00488	0.0335481	0.119942	0.279702	0.779706	0.970894	MCM9	0.0128283	FALSE
BNIP3	7.55491	-0.0450238	0.162143	-0.277679	0.781259	0.970894	BNIP3	0.0128283	FALSE
HBEGF	2.55222	0.049684	0.176699	0.281178	0.778574	0.970894	HBEGF	0.0128283	FALSE
TFB1M	5.10897	-0.036067	0.128373	-0.280954	0.778746	0.970894	TFB1M	0.0128283	FALSE
SOX13	12.4422	-0.0404729	0.147024	-0.27528	0.783101	0.970964	SOX13	0.0127967	FALSE
SYTL3	2.41993	0.0497921	0.18057	0.275749	0.782741	0.970964	SYTL3	0.0127967	FALSE
UHMK1	4.22958	-0.0377044	0.136983	-0.275248	0.783126	0.970964	UHMK1	0.0127967	FALSE
STXBP4	7.84479	-0.034994	0.127135	-0.275252	0.783123	0.970964	STXBP4	0.0127967	FALSE
SZT2	5.71203	0.035863	0.129971	0.27593	0.782602	0.970964	SZT2	0.0127967	FALSE
HS6ST3	11.5889	0.0786466	0.285296	0.275667	0.782804	0.970964	HS6ST3	0.0127967	FALSE
DARS2	2.71333	-0.0442123	0.160524	-0.275426	0.782989	0.970964	DARS2	0.0127967	FALSE
PSMD4	5.31221	0.0407416	0.147573	0.276078	0.782489	0.970964	PSMD4	0.0127967	FALSE
VDAC2	10.7437	-0.0452608	0.163979	-0.276015	0.782537	0.970964	VDAC2	0.0127967	FALSE
DERA	6.26296	-0.03526	0.127597	-0.276338	0.782288	0.970964	DERA	0.0127967	FALSE
TXNL4A	5.13405	0.0365198	0.13261	0.275393	0.783014	0.970964	TXNL4A	0.0127967	FALSE
NR2F6	2.45913	0.0471887	0.170988	0.275977	0.782566	0.970964	NR2F6	0.0127967	FALSE
CLINT1	7.76432	0.0333203	0.12064	0.276196	0.782397	0.970964	CLINT1	0.0127967	FALSE
HSPA4L	3.84192	0.040833	0.148421	0.275116	0.783227	0.970979	HSPA4L	0.0127902	FALSE
ZNF595	4.16206	0.0383401	0.139471	0.274896	0.783396	0.971076	ZNF595	0.0127467	FALSE
COPZ2	2.30255	0.0464369	0.169013	0.274754	0.783506	0.9711	COPZ2	0.0127359	FALSE
IMMT	10.2112	-0.035633	0.129829	-0.27446	0.783731	0.971154	IMMT	0.0127121	FALSE
RTTN	7.98104	-0.0338089	0.123234	-0.274346	0.783819	0.971154	RTTN	0.0127121	FALSE
HHLA3	1.89412	-0.0514117	0.187321	-0.274459	0.783732	0.971154	HHLA3	0.0127121	FALSE
ZNF740	2.24102	-0.0470064	0.171433	-0.274197	0.783933	0.971184	ZNF740	0.0126983	FALSE
SLC2A8	1.90753	0.0523298	0.193158	0.270917	0.786455	0.971552	SLC2A8	0.0125342	FALSE
MVB12B	16.9663	-0.0365263	0.133714	-0.273167	0.784725	0.971552	MVB12B	0.0125342	FALSE
TTTY14	13.9749	-0.0448122	0.166014	-0.26993	0.787214	0.971552	TTTY14	0.0125342	FALSE
SUCLA2	10.5437	0.0379295	0.139211	0.272461	0.785268	0.971552	SUCLA2	0.0125342	FALSE
HYAL1	2.33149	0.0460038	0.169037	0.272152	0.785505	0.971552	HYAL1	0.0125342	FALSE
ERAL1	1.97503	-0.0487415	0.179536	-0.271486	0.786017	0.971552	ERAL1	0.0125342	FALSE
MOSPD1	2.00915	-0.050195	0.183723	-0.27321	0.784692	0.971552	MOSPD1	0.0125342	FALSE
FAM124A	3.20522	0.0409372	0.151282	0.270602	0.786697	0.971552	FAM124A	0.0125342	FALSE
ACVR2B	3.3855	-0.040154	0.147476	-0.272275	0.785411	0.971552	ACVR2B	0.0125342	FALSE
FTO	29.3345	-0.0348278	0.127691	-0.27275	0.785045	0.971552	FTO	0.0125342	FALSE
HIP1	31.3585	0.0392931	0.145296	0.270435	0.786825	0.971552	HIP1	0.0125342	FALSE
FUBP3	7.91914	-0.0326969	0.120026	-0.272416	0.785302	0.971552	FUBP3	0.0125342	FALSE
TBCD	8.25053	-0.0321354	0.117994	-0.272347	0.785355	0.971552	TBCD	0.0125342	FALSE
CMC2	4.74096	0.0400844	0.147985	0.270869	0.786492	0.971552	CMC2	0.0125342	FALSE
AFF4	17.7313	-0.0315327	0.116356	-0.271002	0.78639	0.971552	AFF4	0.0125342	FALSE
SMC1B	1.82497	0.0538987	0.198374	0.271702	0.785851	0.971552	SMC1B	0.0125342	FALSE
CDIP1	2.66839	0.0452165	0.16621	0.272044	0.785588	0.971552	CDIP1	0.0125342	FALSE
ITGB4	23.0993	0.0374834	0.138683	0.270282	0.786944	0.971552	ITGB4	0.0125342	FALSE
RPL23	11.638	-0.0458811	0.170111	-0.269712	0.787382	0.971552	RPL23	0.0125342	FALSE
STK11IP	1.65041	-0.054067	0.199589	-0.270891	0.786475	0.971552	STK11IP	0.0125342	FALSE
PTBP1	3.69705	0.0378956	0.140402	0.269909	0.787231	0.971552	PTBP1	0.0125342	FALSE
MAU2	7.79138	-0.0308311	0.113931	-0.270612	0.78669	0.971552	MAU2	0.0125342	FALSE
MEGF8	3.43592	0.0391006	0.144843	0.269951	0.787198	0.971552	MEGF8	0.0125342	FALSE
CDK17	14.4759	-0.0365003	0.134908	-0.270558	0.786731	0.971552	CDK17	0.0125342	FALSE
CNNM3	2.28744	-0.0478122	0.175582	-0.272307	0.785386	0.971552	CNNM3	0.0125342	FALSE
GLYR1	7.60367	-0.0317771	0.117393	-0.270689	0.78663	0.971552	GLYR1	0.0125342	FALSE
HSP90AA1	41.7496	-0.0422127	0.156044	-0.270517	0.786762	0.971552	HSP90AA1	0.0125342	FALSE
C1orf21	62.5452	-0.0490502	0.179882	-0.272679	0.7851	0.971552	C1orf21	0.0125342	FALSE
MAP1S	1.85879	0.0538435	0.19703	0.273276	0.784641	0.971552	MAP1S	0.0125342	FALSE
BRSK2	2.08122	-0.0497032	0.184231	-0.269787	0.787324	0.971552	BRSK2	0.0125342	FALSE
CUX1	28.1251	-0.0339522	0.124759	-0.272144	0.785512	0.971552	CUX1	0.0125342	FALSE
CSMD2	7.63373	-0.0439103	0.162588	-0.270071	0.787106	0.971552	CSMD2	0.0125342	FALSE
CMTR2	2.56023	0.0454252	0.167538	0.271133	0.786289	0.971552	CMTR2	0.0125342	FALSE
DDX39A	2.64652	-0.043444	0.16072	-0.270309	0.786923	0.971552	DDX39A	0.0125342	FALSE
BBIP1	4.95729	-0.034847	0.128557	-0.271063	0.786343	0.971552	BBIP1	0.0125342	FALSE
PBX4	2.38372	-0.047656	0.176937	-0.269339	0.787669	0.971637	PBX4	0.0124961	FALSE
FKBP4	2.29783	-0.0477675	0.177395	-0.269271	0.787721	0.971637	FKBP4	0.0124961	FALSE
GOLGB1	13.9649	-0.0350844	0.130201	-0.269463	0.787574	0.971637	GOLGB1	0.0124961	FALSE
ARRDC2	2.62037	0.0449371	0.167376	0.268479	0.78833	0.971776	ARRDC2	0.0124337	FALSE
TDP2	3.15999	-0.0390051	0.145362	-0.268331	0.788445	0.971776	TDP2	0.0124337	FALSE
CHRNA7	1.86637	-0.0709855	0.264353	-0.268526	0.788295	0.971776	CHRNA7	0.0124337	FALSE
GCNT7	1.72393	0.0550529	0.204724	0.268913	0.787997	0.971776	GCNT7	0.0124337	FALSE
PEX7	3.72404	0.0380393	0.14165	0.268544	0.78828	0.971776	PEX7	0.0124337	FALSE
PIN1	3.45631	-0.0414669	0.154551	-0.268305	0.788465	0.971776	PIN1	0.0124337	FALSE
FAM133B	8.72475	-0.0324409	0.120755	-0.26865	0.788199	0.971776	FAM133B	0.0124337	FALSE
MRPS18B	4.35624	-0.0449301	0.167654	-0.267994	0.788704	0.97196	MRPS18B	0.0123516	FALSE
HYI	2.2927	-0.0448532	0.16764	-0.267557	0.789041	0.972264	HYI	0.0122159	FALSE
ZNF622	2.55492	-0.0453122	0.169436	-0.267429	0.789139	0.972274	ZNF622	0.0122113	FALSE
BNC2	8.72394	-0.0559348	0.209317	-0.267225	0.789296	0.972357	BNC2	0.0121744	FALSE
MAP2K2	4.81557	-0.0372094	0.13946	-0.26681	0.789616	0.972446	MAP2K2	0.0121347	FALSE
FAM114A2	2.89406	-0.0404802	0.151682	-0.266876	0.789565	0.972446	FAM114A2	0.0121347	FALSE
CCDC69	1.97862	-0.0496453	0.186091	-0.26678	0.789639	0.972446	CCDC69	0.0121347	FALSE
ERCC6L2	11.4063	0.0316807	0.119026	0.266167	0.790111	0.972513	ERCC6L2	0.0121048	FALSE
DHRS1	2.11551	-0.0483791	0.181872	-0.266007	0.790234	0.972513	DHRS1	0.0121048	FALSE
KIF26B	6.39333	0.0567852	0.213217	0.266326	0.789988	0.972513	KIF26B	0.0121048	FALSE
PDE9A	15.7192	-0.0386493	0.145019	-0.266511	0.789846	0.972513	PDE9A	0.0121048	FALSE
NCK2	5.41199	0.0346657	0.130281	0.266084	0.790175	0.972513	NCK2	0.0121048	FALSE
MON1B	2.36154	-0.0452803	0.170109	-0.266183	0.790098	0.972513	MON1B	0.0121048	FALSE
ID4	3.19392	-0.0485827	0.183115	-0.265313	0.790769	0.972733	ID4	0.0120062	FALSE
C3orf38	3.91783	-0.0363743	0.137164	-0.265189	0.790864	0.972733	C3orf38	0.0120062	FALSE
LRGUK	1.84153	0.0535115	0.201539	0.265514	0.790614	0.972733	LRGUK	0.0120062	FALSE
LIN54	4.1592	-0.0375838	0.141592	-0.265436	0.790673	0.972733	LIN54	0.0120062	FALSE
NPIPB5	14.919	0.037317	0.140706	0.265212	0.790846	0.972733	NPIPB5	0.0120062	FALSE
CFLAR	17.729	-0.0346505	0.130855	-0.2648	0.791163	0.972901	CFLAR	0.0119315	FALSE
SLMAP	17.6862	-0.0355955	0.134435	-0.264778	0.791181	0.972901	SLMAP	0.0119315	FALSE
ROBO2	13.4823	-0.0507027	0.191605	-0.264621	0.791301	0.972938	ROBO2	0.0119147	FALSE
ARCN1	6.08541	-0.0338992	0.128208	-0.264408	0.791465	0.973029	ARCN1	0.0118743	FALSE
TFE3	2.77328	0.0413622	0.157139	0.26322	0.792381	0.974003	TFE3	0.0114398	FALSE
TCF21	1.87282	0.0516547	0.196472	0.262912	0.792619	0.974003	TCF21	0.0114398	FALSE
TIMM21	2.48999	-0.0417118	0.158639	-0.262935	0.792601	0.974003	TIMM21	0.0114398	FALSE
SPATA5L1	2.72717	0.0415026	0.157809	0.262992	0.792557	0.974003	SPATA5L1	0.0114398	FALSE
TCEA2	2.45219	-0.042697	0.162584	-0.262615	0.792847	0.974173	TCEA2	0.011364	FALSE
AK2	5.02824	-0.0332682	0.126884	-0.262194	0.793172	0.97435	AK2	0.011285	FALSE
XXYLT1	3.98864	0.0386831	0.147518	0.262226	0.793147	0.97435	XXYLT1	0.011285	FALSE
CEP41	1.91102	-0.0508801	0.194562	-0.261511	0.793698	0.974774	CEP41	0.0110959	FALSE
ZDHHC9	2.04888	0.049696	0.189952	0.261624	0.793612	0.974774	ZDHHC9	0.0110959	FALSE
KCNN2	2.03672	-0.0581604	0.223115	-0.260675	0.794343	0.974902	KCNN2	0.0110389	FALSE
NUS1	4.84798	0.0333294	0.128196	0.259989	0.794872	0.974902	NUS1	0.0110389	FALSE
TAF5	2.01243	0.0478439	0.184036	0.25997	0.794887	0.974902	TAF5	0.0110389	FALSE
FAM181B	2.06368	0.0480025	0.184263	0.26051	0.79447	0.974902	FAM181B	0.0110389	FALSE
MPHOSPH6	2.95647	-0.0401632	0.15392	-0.260935	0.794143	0.974902	MPHOSPH6	0.0110389	FALSE
CCDC115	1.73921	0.0509904	0.19605	0.260089	0.794795	0.974902	CCDC115	0.0110389	FALSE
PRRG4	7.72935	-0.04769	0.183242	-0.260256	0.794666	0.974902	PRRG4	0.0110389	FALSE
SNAP47	2.81442	-0.0399691	0.153145	-0.260988	0.794101	0.974902	SNAP47	0.0110389	FALSE
ROR1	44.5944	-0.0418915	0.160875	-0.260397	0.794557	0.974902	ROR1	0.0110389	FALSE
PPM1E	2.12268	0.0578554	0.222353	0.260196	0.794713	0.974902	PPM1E	0.0110389	FALSE
KIAA0513	2.43494	0.046373	0.178068	0.260424	0.794537	0.974902	KIAA0513	0.0110389	FALSE
ENPP1	2.70259	-0.0430897	0.165734	-0.259993	0.794869	0.974902	ENPP1	0.0110389	FALSE
ZCCHC7	35.1787	-0.0341226	0.131565	-0.25936	0.795357	0.975082	ZCCHC7	0.0109589	FALSE
PPP1R10	7.34272	0.0311277	0.12004	0.259311	0.795395	0.975082	PPP1R10	0.0109589	FALSE
LSS	5.47389	-0.0352263	0.135773	-0.25945	0.795288	0.975082	LSS	0.0109589	FALSE
CCT8	4.95092	0.0378155	0.14565	0.259633	0.795147	0.975082	CCT8	0.0109589	FALSE
KLHL22	6.68322	0.0316631	0.122352	0.258788	0.795799	0.975401	KLHL22	0.0108168	FALSE
KLHDC2	8.15739	-0.0318649	0.123154	-0.25874	0.795836	0.975401	KLHDC2	0.0108168	FALSE
PABPC1L	2.80928	-0.0412653	0.159799	-0.258233	0.796227	0.975769	PABPC1L	0.0106529	FALSE
DISC1	26.0013	-0.0407448	0.157952	-0.257957	0.79644	0.975864	DISC1	0.0106106	FALSE
ALKBH7	5.54118	0.0469059	0.181877	0.257898	0.796485	0.975864	ALKBH7	0.0106106	FALSE
FEM1C	4.66101	-0.0384359	0.14911	-0.257768	0.796586	0.975876	FEM1C	0.0106052	FALSE
LRRC42	1.94549	0.047472	0.184474	0.257338	0.796918	0.975951	LRRC42	0.0105721	FALSE
OCRL	2.67761	0.0410062	0.159309	0.2574	0.79687	0.975951	OCRL	0.0105721	FALSE
GNPAT	6.22224	-0.0309001	0.119988	-0.257527	0.796772	0.975951	GNPAT	0.0105721	FALSE
FNDC1	1.8767	-0.0561452	0.21845	-0.257017	0.797166	0.976033	FNDC1	0.0105357	FALSE
LINC00862	1.78414	0.0516636	0.201004	0.257027	0.797158	0.976033	LINC00862	0.0105357	FALSE
ACTA1	70.9858	-0.0627065	0.244553	-0.256412	0.797633	0.976272	ACTA1	0.0104292	FALSE
WDR89	2.38513	-0.0457292	0.178188	-0.256635	0.79746	0.976272	WDR89	0.0104292	FALSE
RGS7	2.7026	0.0550785	0.214767	0.256457	0.797598	0.976272	RGS7	0.0104292	FALSE
IRF2BP2	6.36437	0.0346748	0.135418	0.256058	0.797906	0.976496	IRF2BP2	0.0103295	FALSE
B3GALNT2	6.67265	-0.0355604	0.139273	-0.25533	0.798468	0.976852	B3GALNT2	0.0101714	FALSE
LETM1	3.04624	-0.0385594	0.150896	-0.255536	0.798309	0.976852	LETM1	0.0101714	FALSE
ADPRM	2.18207	0.0446823	0.174961	0.255385	0.798426	0.976852	ADPRM	0.0101714	FALSE
NDUFB5	5.4706	0.0401122	0.157263	0.255065	0.798673	0.976991	NDUFB5	0.0101093	FALSE
ZNF652	21.5807	0.0436344	0.171151	0.254946	0.798765	0.976992	ZNF652	0.0101088	FALSE
SMIM13	2.90867	0.0392311	0.153964	0.254808	0.798872	0.977012	SMIM13	0.0100999	FALSE
ZDHHC15	3.49769	0.0367262	0.144616	0.253957	0.799529	0.977072	ZDHHC15	0.0100733	FALSE
WDR18	1.97433	0.0464442	0.183075	0.253689	0.799736	0.977072	WDR18	0.0100733	FALSE
CNOT11	3.66155	-0.0377654	0.148744	-0.253895	0.799577	0.977072	CNOT11	0.0100733	FALSE
CCDC3	3.78379	-0.0467092	0.183596	-0.254413	0.799176	0.977072	CCDC3	0.0100733	FALSE
HSPH1	3.69397	0.0442863	0.174524	0.253755	0.799685	0.977072	HSPH1	0.0100733	FALSE
PDZD11	1.90838	0.0481184	0.189474	0.253958	0.799528	0.977072	PDZD11	0.0100733	FALSE
NFASC	2.91756	-0.0454055	0.178882	-0.25383	0.799627	0.977072	NFASC	0.0100733	FALSE
AGT	2.3703	-0.0439974	0.17322	-0.253997	0.799498	0.977072	AGT	0.0100733	FALSE
EIF2A	5.8782	0.0313188	0.123205	0.254201	0.79934	0.977072	EIF2A	0.0100733	FALSE
NRF1	14.4029	-0.0295469	0.116612	-0.253378	0.799976	0.977192	NRF1	0.0100201	FALSE
FUNDC1	1.86097	0.0482299	0.190529	0.253136	0.800163	0.977192	FUNDC1	0.0100201	FALSE
KCTD2	2.71308	0.0402756	0.159207	0.252976	0.800287	0.977192	KCTD2	0.0100201	FALSE
MMADHC	5.36042	-0.0390367	0.154279	-0.253028	0.800247	0.977192	MMADHC	0.0100201	FALSE
PDLIM5	49.251	-0.0460423	0.181846	-0.253195	0.800118	0.977192	PDLIM5	0.0100201	FALSE
MTPAP	2.94785	0.0376327	0.149026	0.252524	0.800636	0.977237	MTPAP	0.0100002	FALSE
SLC35F2	1.80221	0.0508123	0.20137	0.252333	0.800783	0.977237	SLC35F2	0.0100002	FALSE
ITGB5	4.36624	0.0385483	0.152798	0.252283	0.800823	0.977237	ITGB5	0.0100002	FALSE
KCNK5	8.31829	-0.0407849	0.161499	-0.25254	0.800624	0.977237	KCNK5	0.0100002	FALSE
FBXL14	2.04242	0.0462544	0.183373	0.252242	0.800854	0.977237	FBXL14	0.0100002	FALSE
C2orf68	3.52757	0.0364001	0.144316	0.252226	0.800867	0.977237	C2orf68	0.0100002	FALSE
PCYT1A	4.81256	0.0345817	0.138218	0.250196	0.802435	0.977285	PCYT1A	0.00997856	FALSE
TIRAP	2.47868	-0.0422625	0.168856	-0.250288	0.802365	0.977285	TIRAP	0.00997856	FALSE
ZMIZ1	20.6356	-0.0332927	0.132578	-0.251118	0.801723	0.977285	ZMIZ1	0.00997856	FALSE
ZNF439	3.55504	0.0370547	0.148389	0.249713	0.802809	0.977285	ZNF439	0.00997856	FALSE
TXLNA	3.62032	-0.0343667	0.137541	-0.249865	0.802691	0.977285	TXLNA	0.00997856	FALSE
SMYD3	57.2803	0.0353786	0.141128	0.250684	0.802058	0.977285	SMYD3	0.00997856	FALSE
FHOD1	2.24864	-0.0439479	0.175819	-0.24996	0.802618	0.977285	FHOD1	0.00997856	FALSE
HMGB2	4.3785	0.03949	0.157283	0.251076	0.801755	0.977285	HMGB2	0.00997856	FALSE
C3orf33	2.34065	-0.0462013	0.183778	-0.251397	0.801507	0.977285	C3orf33	0.00997856	FALSE
RNFT1	3.094	-0.0383544	0.152722	-0.251138	0.801707	0.977285	RNFT1	0.00997856	FALSE
CTDSPL	50.0722	-0.0424529	0.169242	-0.250841	0.801937	0.977285	CTDSPL	0.00997856	FALSE
PANK1	1.86737	-0.0480842	0.192443	-0.249862	0.802694	0.977285	PANK1	0.00997856	FALSE
LDLRAP1	2.64664	0.0405824	0.161385	0.251464	0.801456	0.977285	LDLRAP1	0.00997856	FALSE
GLE1	4.21728	0.0327738	0.13013	0.251855	0.801154	0.977285	GLE1	0.00997856	FALSE
ZC3H15	6.9164	-0.0305362	0.121905	-0.250492	0.802207	0.977285	ZC3H15	0.00997856	FALSE
NMNAT1	2.95824	-0.0384083	0.153629	-0.250007	0.802582	0.977285	NMNAT1	0.00997856	FALSE
ARMC10	4.70221	0.0329646	0.131234	0.251189	0.801668	0.977285	ARMC10	0.00997856	FALSE
PPCS	2.70467	-0.0391373	0.156282	-0.250428	0.802256	0.977285	PPCS	0.00997856	FALSE
PNPLA2	4.53689	-0.0374672	0.149241	-0.251052	0.801774	0.977285	PNPLA2	0.00997856	FALSE
CCDC9	1.93825	-0.0483347	0.192855	-0.250626	0.802103	0.977285	CCDC9	0.00997856	FALSE
NOC2L	3.20177	0.0375237	0.150239	0.249761	0.802772	0.977285	NOC2L	0.00997856	FALSE
KNSTRN	1.74031	-0.0495764	0.208152	-0.238174	0.811747	0.977528	KNSTRN	0.00987088	FALSE
GOLPH3	12.1253	-0.0303084	0.126444	-0.239698	0.810564	0.977528	GOLPH3	0.00987088	FALSE
ZBTB17	2.58896	0.0380997	0.162992	0.233751	0.815178	0.977528	ZBTB17	0.00987088	FALSE
ZNF12	3.14383	0.0349024	0.148124	0.23563	0.81372	0.977528	ZNF12	0.00987088	FALSE
RIMBP2	1.94346	0.0681116	0.282312	0.241264	0.809351	0.977528	RIMBP2	0.00987088	FALSE
RAVER2	5.19172	-0.0354712	0.14366	-0.24691	0.804978	0.977528	RAVER2	0.00987088	FALSE
ENOPH1	2.95997	0.0375816	0.151892	0.247424	0.80458	0.977528	ENOPH1	0.00987088	FALSE
ZNF460	2.07161	0.044667	0.181592	0.245975	0.805702	0.977528	ZNF460	0.00987088	FALSE
ZKSCAN3	1.88696	0.0460093	0.192998	0.238393	0.811576	0.977528	ZKSCAN3	0.00987088	FALSE
HS1BP3	4.28738	0.0312646	0.130893	0.238857	0.811217	0.977528	HS1BP3	0.00987088	FALSE
RDH14	2.52745	-0.0408947	0.168432	-0.242797	0.808163	0.977528	RDH14	0.00987088	FALSE
LACTB2	2.59505	-0.0396296	0.167734	-0.236264	0.813228	0.977528	LACTB2	0.00987088	FALSE
FKBP7	2.35709	-0.0407242	0.169561	-0.240174	0.810196	0.977528	FKBP7	0.00987088	FALSE
SLC25A29	4.9005	-0.0328065	0.133019	-0.246631	0.805194	0.977528	SLC25A29	0.00987088	FALSE
JMJD6	2.57366	-0.0413145	0.170472	-0.242353	0.808506	0.977528	JMJD6	0.00987088	FALSE
LMOD1	5.88658	0.0452438	0.190811	0.237113	0.812569	0.977528	LMOD1	0.00987088	FALSE
RAB2B	3.76757	0.0322961	0.135942	0.237573	0.812212	0.977528	RAB2B	0.00987088	FALSE
HTATIP2	3.60471	0.0369055	0.156228	0.236228	0.813255	0.977528	HTATIP2	0.00987088	FALSE
CD2BP2	2.56429	-0.0392991	0.16383	-0.239878	0.810425	0.977528	CD2BP2	0.00987088	FALSE
TAC4	2.18159	0.0443154	0.184467	0.240235	0.810148	0.977528	TAC4	0.00987088	FALSE
CORO1C	15.128	-0.0351153	0.145353	-0.241587	0.809101	0.977528	CORO1C	0.00987088	FALSE
CTPS1	2.1633	-0.0447525	0.185672	-0.24103	0.809532	0.977528	CTPS1	0.00987088	FALSE
HAUS5	1.88672	0.0479825	0.192928	0.248706	0.803588	0.977528	HAUS5	0.00987088	FALSE
ZNF48	1.75725	0.0484017	0.199151	0.243041	0.807974	0.977528	ZNF48	0.00987088	FALSE
COL27A1	7.01085	-0.0370839	0.155309	-0.238775	0.81128	0.977528	COL27A1	0.00987088	FALSE
TRAF2	2.06467	-0.0468868	0.188538	-0.248686	0.803603	0.977528	TRAF2	0.00987088	FALSE
CAPN9	2.33873	-0.0462838	0.193769	-0.238861	0.811214	0.977528	CAPN9	0.00987088	FALSE
MAN2B1	2.75472	-0.0404906	0.163526	-0.247609	0.804437	0.977528	MAN2B1	0.00987088	FALSE
RGS16	1.87543	-0.0469231	0.195446	-0.240083	0.810266	0.977528	RGS16	0.00987088	FALSE
TRMT11	9.87136	0.028639	0.119407	0.239844	0.810451	0.977528	TRMT11	0.00987088	FALSE
CDKN2AIPNL	2.14122	-0.041019	0.173446	-0.236495	0.813049	0.977528	CDKN2AIPNL	0.00987088	FALSE
TNK2	6.34037	0.0298787	0.127217	0.234864	0.814314	0.977528	TNK2	0.00987088	FALSE
HMGA1	1.64827	-0.0484749	0.205983	-0.235335	0.813949	0.977528	HMGA1	0.00987088	FALSE
SCUBE3	2.97585	0.0402072	0.163711	0.245599	0.805993	0.977528	SCUBE3	0.00987088	FALSE
ST7L	8.74591	0.0280193	0.114916	0.243824	0.807367	0.977528	ST7L	0.00987088	FALSE
RECQL	4.9949	-0.0319386	0.12996	-0.245757	0.80587	0.977528	RECQL	0.00987088	FALSE
ORAI3	1.73496	0.0462634	0.194609	0.237725	0.812094	0.977528	ORAI3	0.00987088	FALSE
SLC7A2	6.56679	-0.0447564	0.181539	-0.246539	0.805265	0.977528	SLC7A2	0.00987088	FALSE
BIN3	8.08458	-0.0421902	0.170013	-0.248159	0.804012	0.977528	BIN3	0.00987088	FALSE
IL32	2.38815	-0.0437797	0.181673	-0.240981	0.80957	0.977528	IL32	0.00987088	FALSE
VASH1	3.2099	-0.0363025	0.147403	-0.246281	0.805465	0.977528	VASH1	0.00987088	FALSE
TACC1	31.2918	-0.0388118	0.165991	-0.233819	0.815126	0.977528	TACC1	0.00987088	FALSE
PIGQ	2.29996	-0.0395456	0.166797	-0.237089	0.812588	0.977528	PIGQ	0.00987088	FALSE
MSS51	2.3159	0.0409736	0.171685	0.238656	0.811372	0.977528	MSS51	0.00987088	FALSE
THRA	5.64171	-0.0322088	0.132917	-0.242322	0.808531	0.977528	THRA	0.00987088	FALSE
TSGA10	3.46844	-0.0370112	0.152561	-0.2426	0.808315	0.977528	TSGA10	0.00987088	FALSE
TSFM	3.19845	0.0390524	0.164832	0.236923	0.812717	0.977528	TSFM	0.00987088	FALSE
GALNTL6	2.31867	0.0505792	0.213276	0.237154	0.812537	0.977528	GALNTL6	0.00987088	FALSE
MSMO1	2.42797	0.040163	0.17176	0.233832	0.815115	0.977528	MSMO1	0.00987088	FALSE
TOR1A	1.75354	-0.0477349	0.202357	-0.235894	0.813515	0.977528	TOR1A	0.00987088	FALSE
IFT43	7.20992	0.029343	0.118483	0.247656	0.8044	0.977528	IFT43	0.00987088	FALSE
RPS6KA5	11.0327	-0.0301952	0.127192	-0.237398	0.812348	0.977528	RPS6KA5	0.00987088	FALSE
UNC79	2.74447	-0.0486404	0.20198	-0.240817	0.809697	0.977528	UNC79	0.00987088	FALSE
ELK1	1.83646	-0.0452808	0.19134	-0.23665	0.812928	0.977528	ELK1	0.00987088	FALSE
AP4S1	4.10158	-0.0346207	0.147122	-0.235319	0.813961	0.977528	AP4S1	0.00987088	FALSE
MCPH1	12.4655	-0.0306454	0.12292	-0.249311	0.80312	0.977528	MCPH1	0.00987088	FALSE
PAPPA	42.1855	0.0395251	0.16754	0.235915	0.813499	0.977528	PAPPA	0.00987088	FALSE
NCOA3	16.6838	-0.0302661	0.129626	-0.233488	0.815382	0.977528	NCOA3	0.00987088	FALSE
COA3	2.51672	-0.0400112	0.163741	-0.244357	0.806955	0.977528	COA3	0.00987088	FALSE
R3HCC1L	7.16821	-0.0301032	0.121179	-0.24842	0.803809	0.977528	R3HCC1L	0.00987088	FALSE
EPN2-AS1	1.92891	-0.0469627	0.200851	-0.233819	0.815126	0.977528	EPN2-AS1	0.00987088	FALSE
SSBP1	7.95767	-0.033441	0.138873	-0.240803	0.809708	0.977528	SSBP1	0.00987088	FALSE
FAM83B	1.69989	-0.0500618	0.203958	-0.245451	0.806107	0.977528	FAM83B	0.00987088	FALSE
COL21A1	44.7161	-0.0401902	0.172102	-0.233526	0.815353	0.977528	COL21A1	0.00987088	FALSE
ATP10B	6.46872	-0.0648481	0.271621	-0.238744	0.811304	0.977528	ATP10B	0.00987088	FALSE
GPR37L1	1.64465	-0.0516796	0.209467	-0.246719	0.805125	0.977528	GPR37L1	0.00987088	FALSE
RPTOR	12.0861	-0.0260409	0.111135	-0.234318	0.814738	0.977528	RPTOR	0.00987088	FALSE
ZNF770	3.06906	0.036939	0.154667	0.238829	0.811238	0.977528	ZNF770	0.00987088	FALSE
EIF6	2.0166	-0.045549	0.188171	-0.242061	0.808733	0.977528	EIF6	0.00987088	FALSE
ROMO1	3.44901	0.0377895	0.161813	0.233539	0.815343	0.977528	ROMO1	0.00987088	FALSE
RHPN2	2.51022	0.0427531	0.175883	0.243077	0.807946	0.977528	RHPN2	0.00987088	FALSE
AATF	5.41676	-0.0306828	0.130075	-0.235885	0.813522	0.977528	AATF	0.00987088	FALSE
TCAP	67.5363	-0.0543947	0.218997	-0.248381	0.80384	0.977528	TCAP	0.00987088	FALSE
SLC22A15	6.79636	-0.0337852	0.136661	-0.247219	0.804738	0.977528	SLC22A15	0.00987088	FALSE
HYKK	2.23724	-0.0417542	0.174694	-0.239013	0.811095	0.977528	HYKK	0.00987088	FALSE
MTPN	4.99498	-0.0307172	0.12827	-0.239472	0.81074	0.977528	MTPN	0.00987088	FALSE
PTN	5.91576	0.0471784	0.193268	0.244108	0.807147	0.977528	PTN	0.00987088	FALSE
OSBPL1A	12.5747	-0.0305204	0.125489	-0.243212	0.807841	0.977528	OSBPL1A	0.00987088	FALSE
MYO6	10.2719	-0.0295819	0.126104	-0.234584	0.814532	0.977528	MYO6	0.00987088	FALSE
CPNE5	2.06906	-0.0544891	0.227384	-0.239634	0.810614	0.977528	CPNE5	0.00987088	FALSE
TYMS	1.64251	-0.0548298	0.231732	-0.236608	0.812961	0.977528	TYMS	0.00987088	FALSE
BBS4	4.75889	-0.0303415	0.128748	-0.235665	0.813692	0.977528	BBS4	0.00987088	FALSE
ADAMTSL1	10.3477	0.0506337	0.215445	0.23502	0.814194	0.977528	ADAMTSL1	0.00987088	FALSE
PGPEP1	2.93002	0.0370674	0.158217	0.234282	0.814766	0.977528	PGPEP1	0.00987088	FALSE
MXD3	1.85657	0.0459165	0.194423	0.236168	0.813302	0.977528	MXD3	0.00987088	FALSE
ZNF454	1.90187	-0.0437928	0.186859	-0.234363	0.814703	0.977528	ZNF454	0.00987088	FALSE
ECHDC2	14.6407	0.0330519	0.140383	0.235441	0.813866	0.977528	ECHDC2	0.00987088	FALSE
CLDN5	1.69918	-0.0464261	0.198772	-0.233564	0.815323	0.977528	CLDN5	0.00987088	FALSE
ZNF691	1.7615	-0.0468592	0.191137	-0.245161	0.806332	0.977528	ZNF691	0.00987088	FALSE
MED12	2.39769	0.0389163	0.163806	0.237576	0.81221	0.977528	MED12	0.00987088	FALSE
THAP5	1.91526	0.0437891	0.187584	0.233437	0.815422	0.977528	THAP5	0.00987088	FALSE
RPP30	3.68404	-0.034717	0.139591	-0.248706	0.803588	0.977528	RPP30	0.00987088	FALSE
ZSWIM8	5.05211	-0.0292053	0.123374	-0.236723	0.812872	0.977528	ZSWIM8	0.00987088	FALSE
MFSD12	4.45518	0.032148	0.131882	0.243763	0.807414	0.977528	MFSD12	0.00987088	FALSE
ADAMTS10	3.60805	-0.0343752	0.144375	-0.238097	0.811806	0.977528	ADAMTS10	0.00987088	FALSE
SUPT6H	6.1232	0.0289198	0.119076	0.242867	0.808108	0.977528	SUPT6H	0.00987088	FALSE
WDSUB1	7.23465	-0.0310888	0.130946	-0.237417	0.812333	0.977528	WDSUB1	0.00987088	FALSE
ARHGAP26	17.7321	-0.0373146	0.153198	-0.243571	0.807563	0.977528	ARHGAP26	0.00987088	FALSE
DCTN4	7.84983	-0.027119	0.110591	-0.245219	0.806287	0.977528	DCTN4	0.00987088	FALSE
SRRM2	26.3323	-0.0280747	0.117094	-0.239762	0.810515	0.977528	SRRM2	0.00987088	FALSE
FIBP	1.97415	0.042998	0.181548	0.236841	0.81278	0.977528	FIBP	0.00987088	FALSE
SH3PXD2A	34.8501	-0.0356307	0.150881	-0.236152	0.813315	0.977528	SH3PXD2A	0.00987088	FALSE
PIK3CD	2.57884	-0.0385275	0.163313	-0.235912	0.813501	0.977528	PIK3CD	0.00987088	FALSE
WDR53	2.18412	0.0432011	0.180128	0.239836	0.810457	0.977528	WDR53	0.00987088	FALSE
THAP3	2.11268	0.0417182	0.178515	0.233696	0.815221	0.977528	THAP3	0.00987088	FALSE
ZNF623	3.09536	-0.0366506	0.155079	-0.236335	0.813173	0.977528	ZNF623	0.00987088	FALSE
ZNF780B	6.42733	-0.0332234	0.133353	-0.249139	0.803253	0.977528	ZNF780B	0.00987088	FALSE
CYP19A1	3.55312	-0.0533915	0.215797	-0.247415	0.804587	0.977528	CYP19A1	0.00987088	FALSE
THNSL2	3.96598	0.0409805	0.17043	0.240453	0.809979	0.977528	THNSL2	0.00987088	FALSE
MRPL35	3.08026	0.0395605	0.169419	0.233507	0.815368	0.977528	MRPL35	0.00987088	FALSE
FBXL18	5.81417	-0.0329482	0.141016	-0.233648	0.815258	0.977528	FBXL18	0.00987088	FALSE
EIF5A	3.54456	-0.0408509	0.165799	-0.246387	0.805382	0.977528	EIF5A	0.00987088	FALSE
HAX1	4.34019	0.0342164	0.143461	0.238507	0.811488	0.977528	HAX1	0.00987088	FALSE
NRBF2	2.36867	0.0406863	0.16369	0.248558	0.803703	0.977528	NRBF2	0.00987088	FALSE
FAM229B	3.43294	-0.0371235	0.155864	-0.238179	0.811742	0.977528	FAM229B	0.00987088	FALSE
ZSCAN21	2.38303	0.0413534	0.168809	0.244971	0.806479	0.977528	ZSCAN21	0.00987088	FALSE
ZNF25	4.31265	0.0319476	0.130716	0.244404	0.806918	0.977528	ZNF25	0.00987088	FALSE
LIMK1	2.34266	0.0408761	0.174114	0.234767	0.81439	0.977528	LIMK1	0.00987088	FALSE
SPG11	14.5355	-0.0293882	0.118064	-0.248918	0.803424	0.977528	SPG11	0.00987088	FALSE
TXNDC17	2.52558	-0.0404529	0.16899	-0.23938	0.810811	0.977528	TXNDC17	0.00987088	FALSE
SQSTM1	15.5372	-0.0341913	0.139169	-0.245682	0.805928	0.977528	SQSTM1	0.00987088	FALSE
ETFA	11.9378	-0.0330933	0.133543	-0.24781	0.804282	0.977528	ETFA	0.00987088	FALSE
CAPZB	14.4114	0.0281725	0.118791	0.23716	0.812533	0.977528	CAPZB	0.00987088	FALSE
FBXO42	11.3723	-0.0288813	0.12343	-0.23399	0.814993	0.977528	FBXO42	0.00987088	FALSE
BTN3A2	1.96701	-0.0458722	0.188097	-0.243875	0.807327	0.977528	BTN3A2	0.00987088	FALSE
MAN2B2	3.07121	0.037255	0.151717	0.245556	0.806026	0.977528	MAN2B2	0.00987088	FALSE
NCOR2	13.7254	-0.0292433	0.121175	-0.241331	0.809299	0.977528	NCOR2	0.00987088	FALSE
UBE2D1	4.49261	-0.0348612	0.141277	-0.246758	0.805095	0.977528	UBE2D1	0.00987088	FALSE
HEATR3	3.04542	-0.0356647	0.150344	-0.237221	0.812485	0.977528	HEATR3	0.00987088	FALSE
CAST	28.6977	-0.0334952	0.142395	-0.235227	0.814033	0.977528	CAST	0.00987088	FALSE
TRIM54	4.41089	0.0481436	0.199869	0.240876	0.809652	0.977528	TRIM54	0.00987088	FALSE
NUDCD3	8.41502	-0.0273202	0.11182	-0.244323	0.806981	0.977528	NUDCD3	0.00987088	FALSE
BMS1	4.71351	0.0304565	0.129096	0.235922	0.813493	0.977528	BMS1	0.00987088	FALSE
HUNK	4.82679	0.0419892	0.175045	0.239877	0.810426	0.977528	HUNK	0.00987088	FALSE
TTC26	3.01628	-0.0383302	0.160928	-0.238182	0.81174	0.977528	TTC26	0.00987088	FALSE
TMEM242	4.01418	-0.0327189	0.134066	-0.24405	0.807192	0.977528	TMEM242	0.00987088	FALSE
RSPH3	2.63312	0.0384302	0.161963	0.237277	0.812442	0.977528	RSPH3	0.00987088	FALSE
BRMS1	1.74897	-0.0450947	0.193505	-0.233041	0.815729	0.977788	BRMS1	0.00975549	FALSE
KAT6B	18.3373	0.0330205	0.141849	0.232786	0.815928	0.977808	KAT6B	0.0097464	FALSE
CYP4F12	1.71343	-0.0457478	0.196504	-0.232808	0.81591	0.977808	CYP4F12	0.0097464	FALSE
DNAJC15	5.89988	0.033407	0.14492	0.23052	0.817688	0.977832	DNAJC15	0.00973564	FALSE
UQCRFS1	10.1774	-0.0403471	0.176128	-0.229079	0.818808	0.977832	UQCRFS1	0.00973564	FALSE
USF2	3.67391	0.0323897	0.140108	0.231176	0.817178	0.977832	USF2	0.00973564	FALSE
TXLNG	4.62289	0.0312164	0.136005	0.229524	0.818461	0.977832	TXLNG	0.00973564	FALSE
HNRNPUL1	6.28523	-0.0273824	0.118073	-0.231911	0.816607	0.977832	HNRNPUL1	0.00973564	FALSE
C4orf33	2.01649	0.0428002	0.184769	0.231642	0.816816	0.977832	C4orf33	0.00973564	FALSE
NTPCR	3.27424	0.0335237	0.145837	0.229872	0.818191	0.977832	NTPCR	0.00973564	FALSE
SNF8	4.40165	-0.0311393	0.135136	-0.23043	0.817758	0.977832	SNF8	0.00973564	FALSE
MEMO1	2.63518	-0.0376115	0.162491	-0.231469	0.816951	0.977832	MEMO1	0.00973564	FALSE
COMMD9	2.09587	-0.0406142	0.175456	-0.231477	0.816944	0.977832	COMMD9	0.00973564	FALSE
SUCLG1	10.7904	-0.0377986	0.164283	-0.230083	0.818027	0.977832	SUCLG1	0.00973564	FALSE
MGME1	3.55233	-0.0344715	0.149686	-0.230292	0.817865	0.977832	MGME1	0.00973564	FALSE
SDCBP2-AS1	5.09794	-0.0314424	0.13592	-0.23133	0.817058	0.977832	SDCBP2-AS1	0.00973564	FALSE
WDHD1	2.02879	0.0447043	0.195218	0.228997	0.818871	0.977832	WDHD1	0.00973564	FALSE
ATG10	12.1447	-0.0330729	0.142477	-0.232129	0.816438	0.977832	ATG10	0.00973564	FALSE
DPP9	4.23488	-0.0316251	0.138106	-0.228992	0.818875	0.977832	DPP9	0.00973564	FALSE
DPF2	4.59811	0.0291588	0.125828	0.231736	0.816743	0.977832	DPF2	0.00973564	FALSE
PRICKLE1	6.75023	-0.0403321	0.17617	-0.228938	0.818917	0.977832	PRICKLE1	0.00973564	FALSE
EPS15L1	7.67097	-0.026494	0.114913	-0.230557	0.817659	0.977832	EPS15L1	0.00973564	FALSE
CNTNAP2	12.0131	0.0401493	0.174773	0.229723	0.818307	0.977832	CNTNAP2	0.00973564	FALSE
TMC7	1.81478	-0.0480226	0.208273	-0.230576	0.817645	0.977832	TMC7	0.00973564	FALSE
PHC3	20.305	-0.0267539	0.11603	-0.230577	0.817644	0.977832	PHC3	0.00973564	FALSE
SNX24	10.3133	-0.0316764	0.138379	-0.22891	0.818939	0.977832	SNX24	0.00973564	FALSE
CCM2	12.2895	0.028943	0.125409	0.230789	0.817479	0.977832	CCM2	0.00973564	FALSE
MEF2C-AS1	12.8873	0.0348956	0.151251	0.230713	0.817538	0.977832	MEF2C-AS1	0.00973564	FALSE
ZNF37A	6.76676	-0.0358129	0.155882	-0.229743	0.818291	0.977832	ZNF37A	0.00973564	FALSE
COIL	3.2996	0.0338236	0.14605	0.23159	0.816857	0.977832	COIL	0.00973564	FALSE
MRPL20	6.67182	0.0333258	0.145264	0.229415	0.818546	0.977832	MRPL20	0.00973564	FALSE
PCDHB16	1.69993	0.0480202	0.208644	0.230154	0.817972	0.977832	PCDHB16	0.00973564	FALSE
ANKZF1	3.71196	-0.0334	0.14552	-0.229521	0.818464	0.977832	ANKZF1	0.00973564	FALSE
NSL1	6.52737	-0.0272666	0.118871	-0.22938	0.818574	0.977832	NSL1	0.00973564	FALSE
STX12	9.35489	-0.0285352	0.123932	-0.230249	0.817898	0.977832	STX12	0.00973564	FALSE
NPPA	28.6632	0.0715618	0.308198	0.232195	0.816387	0.977832	NPPA	0.00973564	FALSE
ARMC7	1.71037	0.0461297	0.201814	0.228576	0.819198	0.978	ARMC7	0.00966135	FALSE
ZNF428	3.48028	-0.0330807	0.144849	-0.22838	0.819351	0.978	ZNF428	0.00966135	FALSE
NAPEPLD	5.80684	-0.0292391	0.127972	-0.228481	0.819273	0.978	NAPEPLD	0.00966135	FALSE
ANXA1	18.5918	-0.0395215	0.173259	-0.228107	0.819563	0.978081	ANXA1	0.00962507	FALSE
ASTN1	1.70887	0.0576551	0.252808	0.228058	0.819601	0.978081	ASTN1	0.00962507	FALSE
VPS41	7.72654	-0.0294261	0.129129	-0.227882	0.819738	0.978136	VPS41	0.00960086	FALSE
OTUD5	4.43875	0.0297824	0.130826	0.22765	0.819919	0.978136	OTUD5	0.00960086	FALSE
HIVEP3	21.119	-0.0387558	0.170196	-0.227713	0.819869	0.978136	HIVEP3	0.00960086	FALSE
JMJD8	1.80489	0.0438756	0.193108	0.227208	0.820262	0.978238	JMJD8	0.00955549	FALSE
UTP15	1.68814	0.0459614	0.202287	0.227209	0.820261	0.978238	UTP15	0.00955549	FALSE
TPCN2	5.54629	0.0319453	0.140611	0.22719	0.820276	0.978238	TPCN2	0.00955549	FALSE
AASDH	5.09237	-0.0284568	0.12549	-0.226765	0.820607	0.978364	AASDH	0.00949953	FALSE
MALSU1	5.07061	0.0307617	0.135675	0.226731	0.820633	0.978364	MALSU1	0.00949953	FALSE
MARK4	5.61769	0.0306077	0.135012	0.226704	0.820654	0.978364	MARK4	0.00949953	FALSE
POLDIP2	2.95361	0.0339645	0.150003	0.226426	0.82087	0.978497	POLDIP2	0.00944054	FALSE
BEND6	2.88477	-0.0388874	0.171908	-0.226211	0.821038	0.978497	BEND6	0.00944054	FALSE
GREB1L	3.63404	-0.0440091	0.194535	-0.226227	0.821025	0.978497	GREB1L	0.00944054	FALSE
VTA1	6.0416	0.0289925	0.12891	0.224905	0.822053	0.97861	VTA1	0.00939022	FALSE
ZNF394	4.01006	-0.0320125	0.14232	-0.224933	0.822031	0.97861	ZNF394	0.00939022	FALSE
COMT	12.8344	-0.0268917	0.119458	-0.225113	0.821891	0.97861	COMT	0.00939022	FALSE
CSMD1	4.75121	0.0461046	0.204447	0.225509	0.821583	0.97861	CSMD1	0.00939022	FALSE
PRR14L	8.51964	0.0269796	0.119649	0.22549	0.821598	0.97861	PRR14L	0.00939022	FALSE
STX4	2.67184	-0.0360327	0.159593	-0.225779	0.821373	0.97861	STX4	0.00939022	FALSE
RGMB	9.34639	-0.0298858	0.133235	-0.224309	0.822517	0.97861	RGMB	0.00939022	FALSE
ZNF320	1.64971	0.0490665	0.21853	0.22453	0.822345	0.97861	ZNF320	0.00939022	FALSE
PPIL2	5.81179	-0.0272528	0.121039	-0.225156	0.821858	0.97861	PPIL2	0.00939022	FALSE
N4BP2	3.67403	0.0341928	0.15244	0.224304	0.822521	0.97861	N4BP2	0.00939022	FALSE
AGPAT4	6.48426	0.0318379	0.142066	0.224106	0.822675	0.97861	AGPAT4	0.00939022	FALSE
SYNGAP1	2.74164	0.0355087	0.158132	0.22455	0.822329	0.97861	SYNGAP1	0.00939022	FALSE
CAV1	6.55736	0.0377696	0.167325	0.225725	0.821415	0.97861	CAV1	0.00939022	FALSE
KAZN	9.61595	-0.0486114	0.216815	-0.224207	0.822597	0.97861	KAZN	0.00939022	FALSE
BLZF1	6.47552	-0.0267529	0.119095	-0.224634	0.822264	0.97861	BLZF1	0.00939022	FALSE
VAMP3	3.1771	-0.0328772	0.146224	-0.224841	0.822103	0.97861	VAMP3	0.00939022	FALSE
CDK9	3.30095	-0.0318099	0.14081	-0.225907	0.821274	0.97861	CDK9	0.00939022	FALSE
TCEAL8	3.13848	0.03602	0.16082	0.223976	0.822776	0.978622	TCEAL8	0.00938494	FALSE
MAL	14.2772	-0.0348606	0.155788	-0.223769	0.822937	0.978706	MAL	0.00934766	FALSE
BHLHE40-AS1	2.93057	0.0379393	0.169844	0.223377	0.823242	0.978912	BHLHE40-AS1	0.00925614	FALSE
COL6A6	3.67891	-0.0377299	0.168955	-0.223313	0.823292	0.978912	COL6A6	0.00925614	FALSE
PLEKHG5	2.68696	0.0369953	0.165985	0.222884	0.823626	0.97912	PLEKHG5	0.00916409	FALSE
PEX11A	2.1752	-0.0386791	0.173561	-0.222856	0.823648	0.97912	PEX11A	0.00916409	FALSE
POMGNT1	4.26934	-0.0291686	0.131115	-0.222466	0.823951	0.979372	POMGNT1	0.00905216	FALSE
KCNH1	2.00716	0.0453169	0.203894	0.222257	0.824114	0.979458	KCNH1	0.00901414	FALSE
UQCRC2	13.6261	-0.0351353	0.158172	-0.222134	0.82421	0.979464	UQCRC2	0.00901143	FALSE
SAR1B	5.72439	0.0266764	0.12051	0.221362	0.82481	0.979838	SAR1B	0.00884585	FALSE
HSPD1	7.74631	-0.0306453	0.13855	-0.221187	0.824947	0.979838	HSPD1	0.00884585	FALSE
RBMS3-AS3	20.3243	0.0364278	0.164888	0.220925	0.825151	0.979838	RBMS3-AS3	0.00884585	FALSE
SSX2IP	2.20984	0.0399168	0.18069	0.220913	0.82516	0.979838	SSX2IP	0.00884585	FALSE
ARFRP1	2.22219	-0.0378519	0.171066	-0.22127	0.824882	0.979838	ARFRP1	0.00884585	FALSE
PPP1R26-AS1	1.66041	0.0468861	0.211671	0.221504	0.8247	0.979838	PPP1R26-AS1	0.00884585	FALSE
ME2	7.18586	0.0269406	0.121885	0.221033	0.825067	0.979838	ME2	0.00884585	FALSE
KPNA6	9.30203	0.0251583	0.11424	0.220223	0.825697	0.979936	KPNA6	0.00880208	FALSE
HIRA	2.70137	0.0368167	0.167142	0.220271	0.82566	0.979936	HIRA	0.00880208	FALSE
TOP3A	3.74516	-0.0309605	0.140485	-0.220383	0.825573	0.979936	TOP3A	0.00880208	FALSE
SPATA21	2.19154	0.040442	0.183493	0.220401	0.825559	0.979936	SPATA21	0.00880208	FALSE
TECPR2	7.68804	-0.0266323	0.12079	-0.220485	0.825493	0.979936	TECPR2	0.00880208	FALSE
RAE1	2.8531	0.03475	0.158785	0.21885	0.826767	0.980131	RAE1	0.0087159	FALSE
TLCD2	1.76907	-0.0456347	0.208398	-0.218978	0.826667	0.980131	TLCD2	0.0087159	FALSE
ANKFN1	2.21251	-0.0418833	0.191382	-0.218846	0.82677	0.980131	ANKFN1	0.0087159	FALSE
BACH2	69.4835	-0.0351878	0.160735	-0.218918	0.826714	0.980131	BACH2	0.0087159	FALSE
ATP6V0D1	3.38798	0.0326846	0.149217	0.21904	0.826619	0.980131	ATP6V0D1	0.0087159	FALSE
NEK3	4.58721	0.0289165	0.131766	0.219453	0.826297	0.980131	NEK3	0.0087159	FALSE
RAB8B	8.92818	-0.0284606	0.129826	-0.219221	0.826478	0.980131	RAB8B	0.0087159	FALSE
XYLT2	2.62117	0.0356676	0.162526	0.219458	0.826293	0.980131	XYLT2	0.0087159	FALSE
RNF40	2.93063	-0.0339611	0.154455	-0.219877	0.825967	0.980131	RNF40	0.0087159	FALSE
LRRTM3	4.33689	-0.0512399	0.233596	-0.219353	0.826375	0.980131	LRRTM3	0.0087159	FALSE
SAP130	5.77602	0.0282002	0.131086	0.215127	0.829668	0.980577	SAP130	0.00851834	FALSE
PCSK7	6.5162	0.0262124	0.120877	0.216852	0.828324	0.980577	PCSK7	0.00851834	FALSE
PDZK1	2.16748	0.0385205	0.179463	0.214643	0.830046	0.980577	PDZK1	0.00851834	FALSE
NR4A3	2.05617	0.0507245	0.234479	0.216328	0.828732	0.980577	NR4A3	0.00851834	FALSE
CYP27A1	10.2384	-0.0257643	0.118287	-0.217812	0.827576	0.980577	CYP27A1	0.00851834	FALSE
NOVA1	6.6783	0.0323133	0.150643	0.214502	0.830156	0.980577	NOVA1	0.00851834	FALSE
NUBP2	2.27288	-0.0363638	0.169313	-0.214773	0.829944	0.980577	NUBP2	0.00851834	FALSE
MRPL15	4.02759	-0.0395126	0.183383	-0.215465	0.829405	0.980577	MRPL15	0.00851834	FALSE
FBLN5	10.3711	-0.028323	0.131961	-0.214631	0.830055	0.980577	FBLN5	0.00851834	FALSE
ZC3H6	11.4536	-0.0251296	0.117181	-0.214451	0.830196	0.980577	ZC3H6	0.00851834	FALSE
KLF11	2.5243	-0.036233	0.16697	-0.217003	0.828206	0.980577	KLF11	0.00851834	FALSE
ZMIZ2	3.92134	0.0280564	0.129775	0.216193	0.828837	0.980577	ZMIZ2	0.00851834	FALSE
UEVLD	5.89451	-0.0273102	0.126164	-0.216467	0.828624	0.980577	UEVLD	0.00851834	FALSE
IQCK	3.46738	0.0328167	0.152591	0.215063	0.829718	0.980577	IQCK	0.00851834	FALSE
SIL1	15.8926	0.0260957	0.121393	0.214968	0.829792	0.980577	SIL1	0.00851834	FALSE
CHORDC1	4.2779	0.0292136	0.135787	0.215144	0.829655	0.980577	CHORDC1	0.00851834	FALSE
ZNF589	3.22589	-0.0323593	0.150627	-0.21483	0.8299	0.980577	ZNF589	0.00851834	FALSE
TRMT1L	3.97954	-0.0294931	0.136206	-0.216533	0.828572	0.980577	TRMT1L	0.00851834	FALSE
LYST	25.9773	0.0280997	0.129011	0.21781	0.827577	0.980577	LYST	0.00851834	FALSE
ZSWIM7	6.14372	-0.0269811	0.12385	-0.217852	0.827544	0.980577	ZSWIM7	0.00851834	FALSE
PRIM2	10.2053	0.0266999	0.12246	0.218029	0.827407	0.980577	PRIM2	0.00851834	FALSE
PSMB4	4.66228	0.0373192	0.174021	0.214452	0.830194	0.980577	PSMB4	0.00851834	FALSE
PNPLA8	7.85084	0.0269967	0.124657	0.216568	0.828545	0.980577	PNPLA8	0.00851834	FALSE
ARMCX3	5.54954	-0.0263813	0.122999	-0.214483	0.83017	0.980577	ARMCX3	0.00851834	FALSE
MDM2	8.15476	0.0282379	0.131682	0.21444	0.830204	0.980577	MDM2	0.00851834	FALSE
PEX6	3.95502	-0.0293904	0.137083	-0.214398	0.830236	0.980577	PEX6	0.00851834	FALSE
CACNB4	2.54197	0.0398793	0.183501	0.217325	0.827955	0.980577	CACNB4	0.00851834	FALSE
TPD52L1	2.25514	-0.043297	0.199889	-0.216605	0.828516	0.980577	TPD52L1	0.00851834	FALSE
AHDC1	5.52697	-0.0298453	0.137657	-0.216809	0.828357	0.980577	AHDC1	0.00851834	FALSE
MAP1A	2.68375	0.0356443	0.164673	0.216455	0.828633	0.980577	MAP1A	0.00851834	FALSE
ZHX2	17.3652	0.0255078	0.118854	0.214615	0.830068	0.980577	ZHX2	0.00851834	FALSE
RHOBTB3	12.4817	-0.0367296	0.16911	-0.217194	0.828057	0.980577	RHOBTB3	0.00851834	FALSE
MRPL36	2.33294	0.0396953	0.183544	0.216271	0.828777	0.980577	MRPL36	0.00851834	FALSE
PRKAA1	5.59582	-0.0271164	0.125329	-0.216363	0.828705	0.980577	PRKAA1	0.00851834	FALSE
PI4KB	5.51013	-0.0256438	0.11987	-0.21393	0.830601	0.980793	PI4KB	0.00842251	FALSE
ARMC9	5.70107	-0.0285127	0.133222	-0.214024	0.830528	0.980793	ARMC9	0.00842251	FALSE
SV2B	3.389	-0.0459597	0.215207	-0.21356	0.83089	0.980814	SV2B	0.00841354	FALSE
PSMD7	7.04861	-0.0289717	0.135662	-0.213559	0.830891	0.980814	PSMD7	0.00841354	FALSE
MSANTD2	5.06642	-0.0284267	0.133056	-0.213645	0.830824	0.980814	MSANTD2	0.00841354	FALSE
WDR73	5.76764	-0.0278339	0.132999	-0.20928	0.83423	0.981006	WDR73	0.00832848	FALSE
SDC2	10.965	-0.0296798	0.139801	-0.2123	0.831873	0.981006	SDC2	0.00832848	FALSE
SEMA6C	1.89456	-0.0393237	0.185816	-0.211627	0.832398	0.981006	SEMA6C	0.00832848	FALSE
PPM1D	7.05519	0.026988	0.12875	0.209615	0.833968	0.981006	PPM1D	0.00832848	FALSE
CLN8	3.24276	-0.0346972	0.164743	-0.210614	0.833188	0.981006	CLN8	0.00832848	FALSE
B3GALNT1	1.91271	0.0409229	0.195494	0.20933	0.83419	0.981006	B3GALNT1	0.00832848	FALSE
PRKX	9.56202	0.0379728	0.178994	0.212146	0.831993	0.981006	PRKX	0.00832848	FALSE
SLC25A4	50.9548	-0.0425289	0.200182	-0.212451	0.831755	0.981006	SLC25A4	0.00832848	FALSE
AMY2B	3.84362	0.0313037	0.148225	0.21119	0.832739	0.981006	AMY2B	0.00832848	FALSE
MAPKAPK5-AS1	2.41592	0.0354689	0.168873	0.210033	0.833642	0.981006	MAPKAPK5-AS1	0.00832848	FALSE
TBC1D13	2.34795	-0.0358515	0.168487	-0.212785	0.831494	0.981006	TBC1D13	0.00832848	FALSE
LMO7	10.2957	0.0344689	0.162695	0.211862	0.832215	0.981006	LMO7	0.00832848	FALSE
COL15A1	23.747	0.0359829	0.169964	0.211709	0.832334	0.981006	COL15A1	0.00832848	FALSE
ERI1	4.01923	0.0301893	0.14193	0.212705	0.831557	0.981006	ERI1	0.00832848	FALSE
STXBP6	6.15276	0.0360011	0.170409	0.211263	0.832682	0.981006	STXBP6	0.00832848	FALSE
CCDC125	2.52337	0.0365694	0.172193	0.212375	0.831815	0.981006	CCDC125	0.00832848	FALSE
CNTRL	13.8046	0.0279367	0.133362	0.20948	0.834074	0.981006	CNTRL	0.00832848	FALSE
ZNF14	2.96827	-0.03252	0.153274	-0.212169	0.831975	0.981006	ZNF14	0.00832848	FALSE
PAG1	12.7062	0.0289458	0.138207	0.209438	0.834106	0.981006	PAG1	0.00832848	FALSE
SLC44A5	4.64365	0.0467279	0.21925	0.213126	0.831228	0.981006	SLC44A5	0.00832848	FALSE
MRPL33	10.3934	0.0299108	0.142885	0.209334	0.834187	0.981006	MRPL33	0.00832848	FALSE
VWC2	2.5008	-0.0417252	0.197837	-0.210907	0.83296	0.981006	VWC2	0.00832848	FALSE
ECHDC3	2.96925	-0.0340808	0.161822	-0.210606	0.833195	0.981006	ECHDC3	0.00832848	FALSE
PPP1R3F	2.17728	0.0375268	0.178628	0.210084	0.833602	0.981006	PPP1R3F	0.00832848	FALSE
IDI1	3.28013	-0.031228	0.147847	-0.211218	0.832717	0.981006	IDI1	0.00832848	FALSE
PRRG1	2.52052	0.041843	0.199183	0.210074	0.83361	0.981006	PRRG1	0.00832848	FALSE
UBE3B	4.92314	-0.0270104	0.128613	-0.210013	0.833658	0.981006	UBE3B	0.00832848	FALSE
TFRC	3.31459	-0.0387643	0.184097	-0.210565	0.833227	0.981006	TFRC	0.00832848	FALSE
TMEM199	1.99881	0.0392702	0.185372	0.211846	0.832227	0.981006	TMEM199	0.00832848	FALSE
LMX1B	1.78447	-0.0413362	0.19507	-0.211904	0.832182	0.981006	LMX1B	0.00832848	FALSE
PPP2R5A	7.00906	-0.0270922	0.129322	-0.209494	0.834062	0.981006	PPP2R5A	0.00832848	FALSE
TACC3	1.67619	0.0448042	0.211135	0.212207	0.831946	0.981006	TACC3	0.00832848	FALSE
DERL2	2.90561	0.0329183	0.1573	0.209271	0.834237	0.981006	DERL2	0.00832848	FALSE
ACTR3C	1.98825	0.0400947	0.189505	0.211576	0.832438	0.981006	ACTR3C	0.00832848	FALSE
KDM6B	2.43674	0.0361051	0.172259	0.209597	0.833982	0.981006	KDM6B	0.00832848	FALSE
PCNT	4.8637	-0.0267792	0.129659	-0.206536	0.836372	0.981153	PCNT	0.00826319	FALSE
SLC25A53	4.17583	0.0279045	0.135399	0.206091	0.83672	0.981153	SLC25A53	0.00826319	FALSE
KLF13	8.45949	-0.0306045	0.147374	-0.207665	0.83549	0.981153	KLF13	0.00826319	FALSE
PRMT5	1.92671	0.0383594	0.184394	0.20803	0.835206	0.981153	PRMT5	0.00826319	FALSE
AP3S2	3.6797	-0.0345696	0.16672	-0.207351	0.835736	0.981153	AP3S2	0.00826319	FALSE
CDC34	2.15567	0.0363701	0.175258	0.207523	0.835602	0.981153	CDC34	0.00826319	FALSE
FPGS	4.13567	-0.0276103	0.132401	-0.208536	0.83481	0.981153	FPGS	0.00826319	FALSE
GALNT10	10.9493	0.0275866	0.133436	0.20674	0.836213	0.981153	GALNT10	0.00826319	FALSE
NRBP1	4.48941	0.0285351	0.1376	0.207377	0.835716	0.981153	NRBP1	0.00826319	FALSE
SCN3A	1.88927	0.0481459	0.233338	0.206336	0.836529	0.981153	SCN3A	0.00826319	FALSE
ZNF446	1.84426	-0.0392028	0.189513	-0.20686	0.836119	0.981153	ZNF446	0.00826319	FALSE
NAGPA	1.74927	-0.0400719	0.192648	-0.208006	0.835224	0.981153	NAGPA	0.00826319	FALSE
CUL1	12.7466	0.0243017	0.116469	0.208655	0.834718	0.981153	CUL1	0.00826319	FALSE
ZNF202	1.84856	0.0412592	0.198402	0.207958	0.835262	0.981153	ZNF202	0.00826319	FALSE
AGFG2	2.22927	-0.0364197	0.176716	-0.206092	0.836719	0.981153	AGFG2	0.00826319	FALSE
TAF5L	2.97933	-0.0312832	0.15029	-0.208152	0.83511	0.981153	TAF5L	0.00826319	FALSE
GCOM1	2.18347	-0.0430449	0.207456	-0.207489	0.835628	0.981153	GCOM1	0.00826319	FALSE
PRPF40B	7.41639	0.0273952	0.132053	0.207456	0.835654	0.981153	PRPF40B	0.00826319	FALSE
MAPK1IP1L	6.68621	-0.024143	0.117002	-0.206346	0.83652	0.981153	MAPK1IP1L	0.00826319	FALSE
TIMMDC1	6.42627	-0.0267337	0.128546	-0.20797	0.835252	0.981153	TIMMDC1	0.00826319	FALSE
CREB3L1	1.64229	-0.04276	0.207203	-0.206368	0.836504	0.981153	CREB3L1	0.00826319	FALSE
NDUFB3	8.91053	-0.0365698	0.175093	-0.208859	0.834558	0.981153	NDUFB3	0.00826319	FALSE
CHD8	8.33365	-0.0247656	0.11968	-0.206933	0.836063	0.981153	CHD8	0.00826319	FALSE
ZNF791	5.76525	0.0243615	0.117761	0.206873	0.836109	0.981153	ZNF791	0.00826319	FALSE
CRB1	3.11114	-0.0358054	0.173367	-0.20653	0.836377	0.981153	CRB1	0.00826319	FALSE
UNC5D	2.11751	0.0431174	0.209224	0.206082	0.836727	0.981153	UNC5D	0.00826319	FALSE
ZNF205	1.72217	0.040701	0.198385	0.205162	0.837446	0.981249	ZNF205	0.00822063	FALSE
ZC2HC1A	11.0735	-0.0263291	0.128265	-0.205271	0.83736	0.981249	ZC2HC1A	0.00822063	FALSE
MAPK7	1.81757	0.0397583	0.193652	0.205308	0.837331	0.981249	MAPK7	0.00822063	FALSE
PRR12	3.55765	0.0300227	0.146306	0.205205	0.837412	0.981249	PRR12	0.00822063	FALSE
DDB1	6.5284	-0.0256233	0.124635	-0.205587	0.837114	0.981249	DDB1	0.00822063	FALSE
USP20	3.34947	-0.0297898	0.145119	-0.205278	0.837355	0.981249	USP20	0.00822063	FALSE
TAX1BP1	17.3607	-0.0275482	0.133886	-0.205759	0.836979	0.981249	TAX1BP1	0.00822063	FALSE
MAN1C1	2.89652	-0.033182	0.162667	-0.203987	0.838364	0.981281	MAN1C1	0.00820676	FALSE
NDUFAF6	12.3968	-0.0303794	0.148552	-0.204503	0.83796	0.981281	NDUFAF6	0.00820676	FALSE
HSD17B4	8.88379	-0.0257686	0.126014	-0.204491	0.83797	0.981281	HSD17B4	0.00820676	FALSE
LRRC9	1.6641	-0.0422574	0.207299	-0.203847	0.838473	0.981281	LRRC9	0.00820676	FALSE
CNTLN	16.6448	-0.0260143	0.127452	-0.20411	0.838268	0.981281	CNTLN	0.00820676	FALSE
ZFHX4	7.76345	-0.0285407	0.139582	-0.204472	0.837985	0.981281	ZFHX4	0.00820676	FALSE
CHKB	2.12922	-0.0415577	0.203433	-0.204282	0.838133	0.981281	CHKB	0.00820676	FALSE
TESK2	4.26616	-0.0290252	0.141743	-0.204774	0.837749	0.981281	TESK2	0.00820676	FALSE
MTG2	5.33543	-0.0270418	0.132218	-0.204525	0.837943	0.981281	MTG2	0.00820676	FALSE
ERBB4	9.57128	0.0466924	0.228988	0.203908	0.838425	0.981281	ERBB4	0.00820676	FALSE
ZNF197	5.70171	-0.0266321	0.130599	-0.203923	0.838413	0.981281	ZNF197	0.00820676	FALSE
MEF2D	6.68809	0.0245677	0.120638	0.203648	0.838629	0.981356	MEF2D	0.00817324	FALSE
ACSL1	7.47215	0.0315776	0.155735	0.202765	0.839319	0.981367	ACSL1	0.00816858	FALSE
SYN3	16.6381	-0.0331076	0.163076	-0.203019	0.83912	0.981367	SYN3	0.00816858	FALSE
MED30	2.61545	-0.0320776	0.157958	-0.203077	0.839075	0.981367	MED30	0.00816858	FALSE
CLSTN3	1.75768	-0.0415754	0.205031	-0.202776	0.83931	0.981367	CLSTN3	0.00816858	FALSE
WIPF3	1.729	0.0415574	0.205185	0.202536	0.839498	0.981367	WIPF3	0.00816858	FALSE
GNA12	7.87896	-0.0249329	0.122928	-0.202825	0.839272	0.981367	GNA12	0.00816858	FALSE
OGFOD3	2.35368	0.0332962	0.164344	0.202601	0.839447	0.981367	OGFOD3	0.00816858	FALSE
CRIPT	3.61421	-0.0295416	0.14596	-0.202396	0.839607	0.981367	CRIPT	0.00816858	FALSE
THYN1	2.45107	-0.0345255	0.170562	-0.202422	0.839587	0.981367	THYN1	0.00816858	FALSE
FAT1	5.49506	-0.0273648	0.135061	-0.20261	0.83944	0.981367	FAT1	0.00816858	FALSE
TP53I11	1.79199	-0.0422452	0.208766	-0.202356	0.839638	0.981367	TP53I11	0.00816858	FALSE
ALYREF	1.72632	-0.0397403	0.196618	-0.202119	0.839823	0.981477	ALYREF	0.00811987	FALSE
SCAMP4	2.34438	-0.0347022	0.171858	-0.201924	0.839976	0.98155	SCAMP4	0.00808777	FALSE
NEB	3.11727	0.033421	0.165847	0.201517	0.840294	0.981602	NEB	0.0080645	FALSE
NOX4	18.3987	-0.033309	0.165271	-0.201542	0.840275	0.981602	NOX4	0.0080645	FALSE
LRRC59	2.12068	-0.0359659	0.17845	-0.201546	0.840272	0.981602	LRRC59	0.0080645	FALSE
BRSK1	3.24062	0.0304777	0.151501	0.201172	0.840564	0.981811	BRSK1	0.00797221	FALSE
NPAS3	19.2145	-0.0297825	0.148158	-0.201018	0.840684	0.981845	NPAS3	0.00795701	FALSE
CMTR1	3.44938	0.0284902	0.141812	0.200901	0.840776	0.981846	CMTR1	0.00795682	FALSE
MED28	3.9945	0.0263642	0.131465	0.200542	0.841057	0.981855	MED28	0.00795276	FALSE
CYP51A1	1.71417	-0.0459473	0.22899	-0.200652	0.840971	0.981855	CYP51A1	0.00795276	FALSE
RUNX1T1	15.4797	-0.0320497	0.159668	-0.200728	0.840912	0.981855	RUNX1T1	0.00795276	FALSE
CLASRP	5.91227	-0.0249125	0.12435	-0.200342	0.841213	0.981924	CLASRP	0.00792196	FALSE
ZNF570	1.77468	0.0394326	0.197109	0.200055	0.841438	0.981924	ZNF570	0.00792196	FALSE
TRO	1.6775	-0.040522	0.202658	-0.199952	0.841518	0.981924	TRO	0.00792196	FALSE
HSD17B3	2.0206	-0.0414403	0.207322	-0.199884	0.841571	0.981924	HSD17B3	0.00792196	FALSE
MAP2K4	14.3315	0.0260295	0.130202	0.199916	0.841546	0.981924	MAP2K4	0.00792196	FALSE
TRIP6	3.10647	0.0294492	0.147668	0.199428	0.841928	0.982234	TRIP6	0.00778502	FALSE
RBM8A	4.10757	-0.0290935	0.146021	-0.199242	0.842073	0.982297	RBM8A	0.00775699	FALSE
ZNF324	2.55564	-0.0319169	0.160426	-0.19895	0.842302	0.982457	ZNF324	0.00768624	FALSE
SYNE1	24.5165	-0.0277006	0.143153	-0.193503	0.846565	0.982615	SYNE1	0.0076168	FALSE
GMEB1	3.58484	-0.0276198	0.140371	-0.196762	0.844014	0.982615	GMEB1	0.0076168	FALSE
NDUFA11	6.83835	-0.0376209	0.190507	-0.197477	0.843454	0.982615	NDUFA11	0.0076168	FALSE
MXD1	3.27196	-0.0290038	0.14982	-0.193591	0.846496	0.982615	MXD1	0.0076168	FALSE
SREBF2	14.6454	-0.0278544	0.142306	-0.195736	0.844817	0.982615	SREBF2	0.0076168	FALSE
TTTY10	3.81331	-0.0326986	0.167729	-0.194949	0.845433	0.982615	TTTY10	0.0076168	FALSE
LZTR1	3.66651	-0.0265744	0.137035	-0.193924	0.846235	0.982615	LZTR1	0.0076168	FALSE
TCF7L2	23.461	-0.0252245	0.12883	-0.195797	0.844769	0.982615	TCF7L2	0.0076168	FALSE
SLC16A3	2.65876	-0.0328794	0.167641	-0.19613	0.844508	0.982615	SLC16A3	0.0076168	FALSE
IMPA2	3.65617	0.028169	0.145316	0.193846	0.846296	0.982615	IMPA2	0.0076168	FALSE
ERAP2	2.98229	-0.0314852	0.160497	-0.196173	0.844475	0.982615	ERAP2	0.0076168	FALSE
HACL1	5.19681	-0.0264612	0.1356	-0.195142	0.845282	0.982615	HACL1	0.0076168	FALSE
MFSD11	7.62276	0.024913	0.128162	0.194387	0.845873	0.982615	MFSD11	0.0076168	FALSE
FNDC5	1.66786	0.0389772	0.200187	0.194704	0.845624	0.982615	FNDC5	0.0076168	FALSE
PPP1R3C	2.5885	-0.0380112	0.195993	-0.193942	0.846221	0.982615	PPP1R3C	0.0076168	FALSE
FAHD2A	3.04701	-0.0298052	0.15318	-0.194577	0.845724	0.982615	FAHD2A	0.0076168	FALSE
CORO7	1.99704	0.0398468	0.202182	0.197084	0.843762	0.982615	CORO7	0.0076168	FALSE
RHOU	1.72464	0.0399075	0.202818	0.196765	0.844011	0.982615	RHOU	0.0076168	FALSE
TRAPPC9	17.8181	0.023602	0.119698	0.197179	0.843687	0.982615	TRAPPC9	0.0076168	FALSE
SMIM12	5.49817	-0.0257541	0.131001	-0.196594	0.844145	0.982615	SMIM12	0.0076168	FALSE
NDUFS5	18.1412	-0.0344175	0.176564	-0.194929	0.845448	0.982615	NDUFS5	0.0076168	FALSE
MYL6B	2.39626	0.0333846	0.171317	0.194871	0.845494	0.982615	MYL6B	0.0076168	FALSE
PINK1-AS	1.78617	-0.038466	0.197621	-0.194646	0.84567	0.982615	PINK1-AS	0.0076168	FALSE
NAA35	9.35911	-0.0228206	0.115367	-0.197809	0.843195	0.982615	NAA35	0.0076168	FALSE
C10orf82	2.12381	0.0358325	0.184641	0.194066	0.846124	0.982615	C10orf82	0.0076168	FALSE
SUMO1	5.64439	0.0246118	0.123978	0.198517	0.84264	0.982615	SUMO1	0.0076168	FALSE
DNMT3A	7.67484	-0.0236181	0.119437	-0.197745	0.843244	0.982615	DNMT3A	0.0076168	FALSE
MAMDC2-AS1	9.50868	0.0316614	0.161988	0.195455	0.845037	0.982615	MAMDC2-AS1	0.0076168	FALSE
TOPORS	3.77753	0.0262055	0.133766	0.195905	0.844685	0.982615	TOPORS	0.0076168	FALSE
ACAD10	4.74736	-0.0262027	0.132875	-0.197198	0.843672	0.982615	ACAD10	0.0076168	FALSE
SHC3	2.61973	-0.0350653	0.176757	-0.198381	0.842747	0.982615	SHC3	0.0076168	FALSE
CENPP	12.4355	-0.0276119	0.140292	-0.196817	0.843971	0.982615	CENPP	0.0076168	FALSE
PRKAR1B	5.31639	-0.0310271	0.156586	-0.198147	0.84293	0.982615	PRKAR1B	0.0076168	FALSE
SETD4	4.30172	-0.0278	0.142739	-0.194761	0.84558	0.982615	SETD4	0.0076168	FALSE
CPS1	2.03372	0.0364346	0.188365	0.193425	0.846626	0.982615	CPS1	0.0076168	FALSE
C11orf65	5.01275	-0.0275081	0.13858	-0.1985	0.842654	0.982615	C11orf65	0.0076168	FALSE
NUB1	5.56165	-0.0244419	0.12532	-0.195035	0.845365	0.982615	NUB1	0.0076168	FALSE
PTPN14	14.8156	0.0274011	0.140013	0.195705	0.844841	0.982615	PTPN14	0.0076168	FALSE
TFCP2	17.5031	-0.0237035	0.121464	-0.195148	0.845277	0.982615	TFCP2	0.0076168	FALSE
BCAM	1.88942	-0.0364136	0.187445	-0.194263	0.84597	0.982615	BCAM	0.0076168	FALSE
RHBDD1	8.55253	0.025272	0.129161	0.195662	0.844875	0.982615	RHBDD1	0.0076168	FALSE
TAOK2	2.37444	-0.0334296	0.169787	-0.196891	0.843913	0.982615	TAOK2	0.0076168	FALSE
MSL2	6.70215	-0.0245036	0.12601	-0.194457	0.845818	0.982615	MSL2	0.0076168	FALSE
SPRED2	12.8089	0.0245037	0.12646	0.193767	0.846359	0.982615	SPRED2	0.0076168	FALSE
HRH1	2.10741	0.0447963	0.228123	0.196369	0.844321	0.982615	HRH1	0.0076168	FALSE
RWDD2B	1.68244	0.040467	0.204661	0.197727	0.843259	0.982615	RWDD2B	0.0076168	FALSE
TRMT10C	3.17942	0.0320998	0.166144	0.193206	0.846798	0.982708	TRMT10C	0.00757535	FALSE
CWF19L2	11.6522	-0.023139	0.119846	-0.193073	0.846902	0.982723	CWF19L2	0.00756875	FALSE
HFE	2.02462	-0.0356717	0.185775	-0.192016	0.84773	0.982827	HFE	0.00752299	FALSE
ADNP	16.7443	-0.022628	0.118267	-0.191331	0.848267	0.982827	ADNP	0.00752299	FALSE
RMDN2-AS1	1.82549	-0.0373644	0.193996	-0.192604	0.847269	0.982827	RMDN2-AS1	0.00752299	FALSE
BCKDK	1.93601	0.0362741	0.189174	0.19175	0.847938	0.982827	BCKDK	0.00752299	FALSE
SNRPE	3.21126	0.0311973	0.162483	0.192003	0.84774	0.982827	SNRPE	0.00752299	FALSE
ECI1	5.60549	0.0322474	0.167681	0.192314	0.847496	0.982827	ECI1	0.00752299	FALSE
AMMECR1L	3.04648	-0.0309248	0.160393	-0.192807	0.84711	0.982827	AMMECR1L	0.00752299	FALSE
CCNH	33.6375	-0.0242686	0.126611	-0.191678	0.847994	0.982827	CCNH	0.00752299	FALSE
EIF5A2	1.72461	0.0381565	0.199201	0.191548	0.848096	0.982827	EIF5A2	0.00752299	FALSE
FXYD7	4.87069	-0.0326374	0.170128	-0.191841	0.847867	0.982827	FXYD7	0.00752299	FALSE
APOBEC2	3.98617	-0.0351951	0.183226	-0.192085	0.847675	0.982827	APOBEC2	0.00752299	FALSE
HMBOX1	16.1099	-0.0243652	0.126963	-0.191908	0.847814	0.982827	HMBOX1	0.00752299	FALSE
NDUFB9	12.8305	0.0321533	0.167994	0.191395	0.848216	0.982827	NDUFB9	0.00752299	FALSE
ZNF808	2.98496	0.0296505	0.154894	0.191424	0.848193	0.982827	ZNF808	0.00752299	FALSE
ZNF785	3.42454	-0.0278393	0.145721	-0.191045	0.84849	0.982875	ZNF785	0.0075018	FALSE
TTC7A	7.64731	0.0236371	0.123667	0.191136	0.848419	0.982875	TTC7A	0.0075018	FALSE
UBQLN1	7.28925	-0.02191	0.115164	-0.190251	0.849113	0.982968	UBQLN1	0.00746064	FALSE
STX5	6.26101	0.0246613	0.129309	0.190716	0.848748	0.982968	STX5	0.00746064	FALSE
THOC3	2.53822	0.0322279	0.169163	0.190513	0.848907	0.982968	THOC3	0.00746064	FALSE
AKAP8L	6.62913	-0.0239311	0.125791	-0.190245	0.849117	0.982968	AKAP8L	0.00746064	FALSE
TIMM17A	4.1915	0.0267684	0.140667	0.190296	0.849077	0.982968	TIMM17A	0.00746064	FALSE
FBXO4	3.24028	-0.0282685	0.148544	-0.190304	0.849071	0.982968	FBXO4	0.00746064	FALSE
BACE1	4.27157	0.0263482	0.138804	0.189824	0.849447	0.983244	BACE1	0.00733851	FALSE
ARF4	6.24238	-0.0249112	0.131715	-0.189129	0.849992	0.983295	ARF4	0.00731615	FALSE
ALPK3	3.55238	0.0324744	0.171435	0.189427	0.849758	0.983295	ALPK3	0.00731615	FALSE
FNDC3B	86.3368	-0.0283732	0.150067	-0.18907	0.850038	0.983295	FNDC3B	0.00731615	FALSE
KIAA0319L	16.718	0.0231875	0.122583	0.189158	0.849969	0.983295	KIAA0319L	0.00731615	FALSE
RBM15B	1.72732	-0.0368533	0.19488	-0.189108	0.850008	0.983295	RBM15B	0.00731615	FALSE
COBLL1	13.8954	-0.027358	0.144366	-0.189504	0.849697	0.983295	COBLL1	0.00731615	FALSE
DPY19L1	5.25892	-0.026462	0.142229	-0.186052	0.852404	0.983415	DPY19L1	0.00726311	FALSE
RABL3	2.57362	-0.0299949	0.160298	-0.18712	0.851567	0.983415	RABL3	0.00726311	FALSE
GSTT2B	2.88042	-0.0304141	0.161808	-0.187964	0.850905	0.983415	GSTT2B	0.00726311	FALSE
ADCK5	1.76162	-0.036205	0.195635	-0.185064	0.853179	0.983415	ADCK5	0.00726311	FALSE
RANBP6	2.11769	-0.0333369	0.180912	-0.184271	0.853801	0.983415	RANBP6	0.00726311	FALSE
ASAP2	76.9943	-0.0288698	0.154263	-0.187147	0.851545	0.983415	ASAP2	0.00726311	FALSE
RAVER1	1.65997	-0.0390916	0.210958	-0.185305	0.85299	0.983415	RAVER1	0.00726311	FALSE
TMEM167B	2.21952	-0.0318971	0.170444	-0.187141	0.85155	0.983415	TMEM167B	0.00726311	FALSE
MADCAM1	1.98554	0.0348243	0.187308	0.18592	0.852508	0.983415	MADCAM1	0.00726311	FALSE
SUZ12	9.38179	-0.0214079	0.113662	-0.188347	0.850604	0.983415	SUZ12	0.00726311	FALSE
BROX	4.08685	-0.0263051	0.140394	-0.187366	0.851374	0.983415	BROX	0.00726311	FALSE
ZNF561	3.05703	0.0279728	0.14914	0.18756	0.851221	0.983415	ZNF561	0.00726311	FALSE
AGPAT5	3.65895	-0.0283949	0.153091	-0.185478	0.852854	0.983415	AGPAT5	0.00726311	FALSE
GORASP1	2.267	-0.0312521	0.169071	-0.184846	0.85335	0.983415	GORASP1	0.00726311	FALSE
BCL11A	1.70163	0.04052	0.215151	0.188333	0.850616	0.983415	BCL11A	0.00726311	FALSE
GANAB	4.59013	-0.0244541	0.13133	-0.186203	0.852285	0.983415	GANAB	0.00726311	FALSE
KDM1B	3.86038	-0.0258456	0.140262	-0.184266	0.853804	0.983415	KDM1B	0.00726311	FALSE
GRM8	2.50867	-0.0409425	0.222049	-0.184385	0.853712	0.983415	GRM8	0.00726311	FALSE
GAS7	63.6332	-0.0250436	0.134671	-0.185962	0.852475	0.983415	GAS7	0.00726311	FALSE
NFKB2	1.95506	-0.0344224	0.184331	-0.186743	0.851863	0.983415	NFKB2	0.00726311	FALSE
TIMM8B	4.27849	0.031333	0.167766	0.186766	0.851844	0.983415	TIMM8B	0.00726311	FALSE
TCTN3	4.45152	-0.0247195	0.132434	-0.186656	0.85193	0.983415	TCTN3	0.00726311	FALSE
STK24	9.2961	-0.0245852	0.132442	-0.18563	0.852735	0.983415	STK24	0.00726311	FALSE
AKTIP	2.89226	-0.0282336	0.149961	-0.188273	0.850663	0.983415	AKTIP	0.00726311	FALSE
HAGHL	1.64321	0.0391157	0.21224	0.184299	0.853779	0.983415	HAGHL	0.00726311	FALSE
RANBP9	9.77412	-0.0227697	0.123656	-0.184138	0.853906	0.983415	RANBP9	0.00726311	FALSE
SMG5	4.75704	-0.0230564	0.125292	-0.184022	0.853996	0.983415	SMG5	0.00726311	FALSE
C15orf40	4.10851	-0.0250016	0.132935	-0.188074	0.850819	0.983415	C15orf40	0.00726311	FALSE
TMCO4	4.12119	0.026058	0.139659	0.186583	0.851987	0.983415	TMCO4	0.00726311	FALSE
RP9	2.78155	0.0283723	0.154166	0.184037	0.853984	0.983415	RP9	0.00726311	FALSE
ASCC3	19.16	0.0241154	0.128584	0.187545	0.851233	0.983415	ASCC3	0.00726311	FALSE
MZT1	2.14402	0.0324957	0.175613	0.185041	0.853197	0.983415	MZT1	0.00726311	FALSE
ZFAND4	3.64335	0.026194	0.139937	0.187185	0.851516	0.983415	ZFAND4	0.00726311	FALSE
DDX11	2.18734	0.0357866	0.190854	0.187508	0.851262	0.983415	DDX11	0.00726311	FALSE
ARMCX6	1.7169	0.0363957	0.196396	0.185318	0.852979	0.983415	ARMCX6	0.00726311	FALSE
TBC1D31	2.49037	0.0313599	0.167317	0.187429	0.851324	0.983415	TBC1D31	0.00726311	FALSE
IDNK	3.24803	-0.0268865	0.146171	-0.183939	0.854062	0.983415	IDNK	0.00726311	FALSE
PRKCA	113.143	-0.0279389	0.150115	-0.186116	0.852354	0.983415	PRKCA	0.00726311	FALSE
PRDX4	3.28717	0.0286427	0.152572	0.187733	0.851086	0.983415	PRDX4	0.00726311	FALSE
C1orf174	2.04019	0.033538	0.181038	0.185254	0.85303	0.983415	C1orf174	0.00726311	FALSE
NPPB	13.9935	-0.0540194	0.291343	-0.185415	0.852904	0.983415	NPPB	0.00726311	FALSE
CDC25B	3.94563	-0.0261652	0.141501	-0.184912	0.853298	0.983415	CDC25B	0.00726311	FALSE
TRNAU1AP	6.05637	0.0239086	0.129724	0.184303	0.853776	0.983415	TRNAU1AP	0.00726311	FALSE
TMCC2	2.62123	-0.0357358	0.194476	-0.183754	0.854207	0.983477	TMCC2	0.00723575	FALSE
ANAPC7	5.01318	-0.0244082	0.133012	-0.183503	0.854403	0.983598	ANAPC7	0.00718218	FALSE
TRMT2A	1.93744	0.0344164	0.187823	0.183238	0.854611	0.98361	TRMT2A	0.00717718	FALSE
AATK	7.5182	-0.0293009	0.159932	-0.183209	0.854634	0.98361	AATK	0.00717718	FALSE
USP16	7.87798	0.020082	0.109653	0.183142	0.854686	0.98361	USP16	0.00717718	FALSE
PPP4R1	12.7141	-0.0234944	0.128382	-0.183004	0.854795	0.98363	PPP4R1	0.00716845	FALSE
EGR1	3.34866	0.0382184	0.209314	0.182589	0.855121	0.983833	EGR1	0.00707881	FALSE
TMEM68	3.35495	-0.0268535	0.147105	-0.182547	0.855154	0.983833	TMEM68	0.00707881	FALSE
SLC3A1	2.50647	-0.0340444	0.187225	-0.181837	0.855711	0.983912	SLC3A1	0.00704364	FALSE
INSC	24.8763	0.0277021	0.152284	0.18191	0.855653	0.983912	INSC	0.00704364	FALSE
MYL12A	62.5816	0.0367729	0.202686	0.181428	0.856032	0.983912	MYL12A	0.00704364	FALSE
NOXA1	2.24203	-0.0320308	0.176118	-0.181871	0.855684	0.983912	NOXA1	0.00704364	FALSE
PLD2	1.90563	-0.034339	0.188853	-0.181829	0.855717	0.983912	PLD2	0.00704364	FALSE
A2ML1-AS1	2.96433	-0.0306903	0.169075	-0.181519	0.85596	0.983912	A2ML1-AS1	0.00704364	FALSE
NUP50	3.21015	-0.027793	0.152502	-0.182247	0.855389	0.983912	NUP50	0.00704364	FALSE
KRT10	3.57741	-0.028811	0.158793	-0.181438	0.856024	0.983912	KRT10	0.00704364	FALSE
GLRX5	3.44372	0.0319645	0.176198	0.181413	0.856044	0.983912	GLRX5	0.00704364	FALSE
NSMCE1	3.51252	0.0257104	0.141872	0.181222	0.856193	0.983979	NSMCE1	0.00701398	FALSE
SHKBP1	1.75687	0.0365565	0.202099	0.180884	0.856459	0.984106	SHKBP1	0.00695824	FALSE
RABIF	1.92272	-0.0334041	0.185719	-0.179864	0.85726	0.984106	RABIF	0.00695824	FALSE
PMS1	8.50577	0.0227624	0.12634	0.180168	0.857021	0.984106	PMS1	0.00695824	FALSE
GRIN3A	1.64899	-0.0409054	0.226736	-0.18041	0.856831	0.984106	GRIN3A	0.00695824	FALSE
STK32C	3.31615	0.0264875	0.147135	0.180022	0.857135	0.984106	STK32C	0.00695824	FALSE
SSPN	4.14977	-0.0263973	0.146535	-0.180143	0.85704	0.984106	SSPN	0.00695824	FALSE
GTF3C2	5.29437	0.0236306	0.131194	0.180119	0.857059	0.984106	GTF3C2	0.00695824	FALSE
GTF2IRD1	11.6841	-0.0292406	0.162625	-0.179804	0.857307	0.984106	GTF2IRD1	0.00695824	FALSE
HPRT1	4.4062	0.0232349	0.128838	0.180341	0.856885	0.984106	HPRT1	0.00695824	FALSE
OSBPL6	5.34273	-0.0328641	0.182667	-0.179912	0.857221	0.984106	OSBPL6	0.00695824	FALSE
HNRNPL	6.70855	-0.0208694	0.116016	-0.179884	0.857244	0.984106	HNRNPL	0.00695824	FALSE
WDR43	6.5	-0.0206466	0.114981	-0.179566	0.857494	0.984111	WDR43	0.00695607	FALSE
MRPL32	3.33941	-0.0261771	0.145687	-0.179681	0.857403	0.984111	MRPL32	0.00695607	FALSE
IPO11	5.5846	-0.0221662	0.123742	-0.179133	0.857833	0.984164	IPO11	0.00693256	FALSE
VAT1L	2.36985	0.03592	0.203917	0.17615	0.860176	0.984164	VAT1L	0.00693256	FALSE
RAB1B	2.65992	0.0289172	0.162802	0.177622	0.85902	0.984164	RAB1B	0.00693256	FALSE
NADK2	3.26124	-0.0257687	0.147042	-0.175248	0.860885	0.984164	NADK2	0.00693256	FALSE
PIK3C2G	1.69687	0.0360273	0.203928	0.176667	0.85977	0.984164	PIK3C2G	0.00693256	FALSE
SERPINB8	1.92204	0.0346975	0.196732	0.176369	0.860004	0.984164	SERPINB8	0.00693256	FALSE
BCAR1	2.62358	-0.029878	0.170831	-0.174898	0.86116	0.984164	BCAR1	0.00693256	FALSE
AVEN	4.64343	-0.0252736	0.14262	-0.177209	0.859344	0.984164	AVEN	0.00693256	FALSE
TLE4	4.14618	-0.0287056	0.162773	-0.176353	0.860016	0.984164	TLE4	0.00693256	FALSE
PHLDA1	2.86173	-0.0297661	0.169181	-0.175942	0.860339	0.984164	PHLDA1	0.00693256	FALSE
KIF1B	28.7651	-0.0227304	0.126983	-0.179003	0.857935	0.984164	KIF1B	0.00693256	FALSE
KIAA1522	1.83403	0.0336179	0.191169	0.175855	0.860408	0.984164	KIAA1522	0.00693256	FALSE
NAF1	4.22211	-0.0237864	0.134042	-0.177455	0.859151	0.984164	NAF1	0.00693256	FALSE
STK32B	6.57811	0.0292858	0.164378	0.178162	0.858596	0.984164	STK32B	0.00693256	FALSE
CEP72	1.76632	-0.0351375	0.198226	-0.17726	0.859304	0.984164	CEP72	0.00693256	FALSE
CSRP1	7.45719	-0.0245709	0.137635	-0.178522	0.858313	0.984164	CSRP1	0.00693256	FALSE
GLCE	4.46524	0.0274204	0.152979	0.179243	0.857747	0.984164	GLCE	0.00693256	FALSE
AKIRIN1	4.21729	0.0232061	0.131858	0.175993	0.8603	0.984164	AKIRIN1	0.00693256	FALSE
LAS1L	2.74273	0.0268942	0.153486	0.175223	0.860904	0.984164	LAS1L	0.00693256	FALSE
ZNF195	3.17865	-0.0255834	0.145742	-0.175539	0.860656	0.984164	ZNF195	0.00693256	FALSE
SCAMP2	3.4551	0.0240526	0.13602	0.176832	0.859641	0.984164	SCAMP2	0.00693256	FALSE
SNX32	1.71208	0.0383067	0.214938	0.178222	0.858548	0.984164	SNX32	0.00693256	FALSE
NDUFB7	8.89475	0.0297661	0.166974	0.178269	0.858512	0.984164	NDUFB7	0.00693256	FALSE
NHSL1	7.59385	-0.0277241	0.15654	-0.177105	0.859426	0.984164	NHSL1	0.00693256	FALSE
COX7A2L	4.92512	0.0247754	0.140269	0.176628	0.8598	0.984164	COX7A2L	0.00693256	FALSE
SIN3A	5.92895	-0.0223886	0.127913	-0.175031	0.861056	0.984164	SIN3A	0.00693256	FALSE
HDHD2	3.16374	-0.0297972	0.168118	-0.17724	0.85932	0.984164	HDHD2	0.00693256	FALSE
LAMA3	11.4812	0.038781	0.221323	0.175224	0.860904	0.984164	LAMA3	0.00693256	FALSE
TDP1	2.10818	0.0331966	0.187363	0.177178	0.859369	0.984164	TDP1	0.00693256	FALSE
TRIM32	2.38224	-0.0293618	0.166679	-0.176158	0.86017	0.984164	TRIM32	0.00693256	FALSE
TMEM220	4.78258	-0.0215652	0.123328	-0.174861	0.861189	0.984164	TMEM220	0.00693256	FALSE
TMEM150C	2.07929	0.0323163	0.183288	0.176315	0.860047	0.984164	TMEM150C	0.00693256	FALSE
RAP2C	2.41525	0.0289728	0.162009	0.178834	0.858068	0.984164	RAP2C	0.00693256	FALSE
COX6B1	15.3545	0.0312136	0.176238	0.17711	0.859422	0.984164	COX6B1	0.00693256	FALSE
ZNF577	4.65797	-0.0228516	0.127765	-0.178857	0.85805	0.984164	ZNF577	0.00693256	FALSE
EML6	1.81003	0.0387608	0.220146	0.176069	0.86024	0.984164	EML6	0.00693256	FALSE
CCNDBP1	4.06994	-0.0248233	0.141022	-0.176025	0.860275	0.984164	CCNDBP1	0.00693256	FALSE
NUCB1	4.46136	-0.0231831	0.130001	-0.17833	0.858464	0.984164	NUCB1	0.00693256	FALSE
TRPV3	2.25421	0.0321786	0.183998	0.174886	0.861169	0.984164	TRPV3	0.00693256	FALSE
EBF2	8.86722	0.0362207	0.206773	0.175171	0.860945	0.984164	EBF2	0.00693256	FALSE
IRAK2	2.64337	-0.0318748	0.182451	-0.174704	0.861312	0.984201	IRAK2	0.00691637	FALSE
MEA1	1.72046	0.0340802	0.196384	0.173538	0.862228	0.984309	MEA1	0.0068685	FALSE
FGD6	2.51916	-0.0304928	0.175691	-0.173559	0.862212	0.984309	FGD6	0.0068685	FALSE
ZNF593	1.81452	-0.033498	0.1928	-0.173745	0.862066	0.984309	ZNF593	0.0068685	FALSE
LHPP	2.83311	-0.0282684	0.162219	-0.174261	0.86166	0.984309	LHPP	0.0068685	FALSE
MYPN	3.88019	0.0333023	0.191902	0.173538	0.862228	0.984309	MYPN	0.0068685	FALSE
CTSH	1.8909	0.0326738	0.18817	0.17364	0.862148	0.984309	CTSH	0.0068685	FALSE
LOXL2	4.27224	-0.030409	0.175074	-0.173692	0.862107	0.984309	LOXL2	0.0068685	FALSE
NCAPG2	2.96808	-0.028621	0.164089	-0.174423	0.861533	0.984309	NCAPG2	0.0068685	FALSE
FLVCR1	3.19956	0.0264687	0.15195	0.174194	0.861713	0.984309	FLVCR1	0.0068685	FALSE
EIF1B	11.0629	-0.0282288	0.164586	-0.171514	0.86382	0.984368	EIF1B	0.00684265	FALSE
MT-ATP6	42.0015	-0.0365655	0.211233	-0.173105	0.862569	0.984368	MT-ATP6	0.00684265	FALSE
CASQ2	7.4159	0.029737	0.172428	0.17246	0.863076	0.984368	CASQ2	0.00684265	FALSE
POLD3	4.02791	-0.0230767	0.134135	-0.172042	0.863405	0.984368	POLD3	0.00684265	FALSE
ERG	2.21064	0.0318451	0.184622	0.172489	0.863053	0.984368	ERG	0.00684265	FALSE
MMAA	1.95574	0.0316971	0.183874	0.172385	0.863135	0.984368	MMAA	0.00684265	FALSE
UTP3	2.1018	-0.0311116	0.180931	-0.171953	0.863475	0.984368	UTP3	0.00684265	FALSE
ECM2	3.21539	-0.0268865	0.155364	-0.173055	0.862608	0.984368	ECM2	0.00684265	FALSE
ACAD11	3.41087	-0.0318702	0.185489	-0.171818	0.863581	0.984368	ACAD11	0.00684265	FALSE
IFT20	3.46983	-0.0240247	0.14007	-0.171519	0.863815	0.984368	IFT20	0.00684265	FALSE
CSGALNACT1	19.1626	-0.0366334	0.212877	-0.172087	0.863369	0.984368	CSGALNACT1	0.00684265	FALSE
PPP1R35	3.1354	-0.0254817	0.148582	-0.1715	0.863831	0.984368	PPP1R35	0.00684265	FALSE
PRPF4	2.36543	0.0290373	0.169057	0.171761	0.863626	0.984368	PRPF4	0.00684265	FALSE
EOGT	2.20964	-0.0308985	0.179909	-0.171745	0.863638	0.984368	EOGT	0.00684265	FALSE
CCDC142	3.11728	-0.0269646	0.156752	-0.172021	0.863421	0.984368	CCDC142	0.00684265	FALSE
CTIF	6.58787	-0.0228452	0.132398	-0.17255	0.863005	0.984368	CTIF	0.00684265	FALSE
ZNF362	4.9417	0.0225062	0.13081	0.172052	0.863396	0.984368	ZNF362	0.00684265	FALSE
PSRC1	1.68569	-0.0333168	0.19475	-0.171075	0.864165	0.984644	PSRC1	0.00672057	FALSE
BOD1	2.31554	0.0286215	0.167633	0.170739	0.864429	0.984744	BOD1	0.00667687	FALSE
OPLAH	1.71196	-0.0345429	0.202323	-0.170732	0.864435	0.984744	OPLAH	0.00667687	FALSE
IBA57	1.6485	-0.034501	0.202904	-0.170036	0.864982	0.985055	IBA57	0.00653954	FALSE
RNF44	1.7856	-0.0331039	0.194558	-0.170149	0.864893	0.985055	RNF44	0.00653954	FALSE
ATP8B2	4.03413	0.0241219	0.14182	0.170088	0.864941	0.985055	ATP8B2	0.00653954	FALSE
BEX4	3.47452	0.0265972	0.156832	0.169591	0.865332	0.98535	BEX4	0.00640968	FALSE
TFAM	2.84579	0.0258137	0.152431	0.169347	0.865524	0.985464	TFAM	0.00635931	FALSE
NAA50	6.24835	-0.0210558	0.124779	-0.168745	0.865998	0.98579	NAA50	0.00621565	FALSE
MPG	4.68708	0.0252116	0.149607	0.168518	0.866176	0.98579	MPG	0.00621565	FALSE
TSPAN14	6.12146	0.0243401	0.144415	0.168542	0.866157	0.98579	TSPAN14	0.00621565	FALSE
UBN1	5.30534	0.0218141	0.129317	0.168687	0.866043	0.98579	UBN1	0.00621565	FALSE
UBE2L6	1.75529	-0.032607	0.193641	-0.168389	0.866277	0.985802	UBE2L6	0.00621048	FALSE
PLXNA1	1.82567	-0.0324487	0.192938	-0.168182	0.86644	0.985883	PLXNA1	0.00617458	FALSE
CAP2	5.82866	0.0264128	0.157422	0.167783	0.866754	0.985906	CAP2	0.00616464	FALSE
CENPV	1.7315	-0.0339475	0.202761	-0.167426	0.867035	0.985906	CENPV	0.00616464	FALSE
SORCS2	15.4712	0.0269498	0.160931	0.167462	0.867007	0.985906	SORCS2	0.00616464	FALSE
MAML3	49.2747	-0.0257909	0.153989	-0.167485	0.866989	0.985906	MAML3	0.00616464	FALSE
BCL7B	2.32347	0.0288173	0.172292	0.167259	0.867166	0.985906	BCL7B	0.00616464	FALSE
KLC2	1.86641	-0.0318525	0.190474	-0.167227	0.867191	0.985906	KLC2	0.00616464	FALSE
TBCC	1.71654	-0.0336651	0.201066	-0.167433	0.867029	0.985906	TBCC	0.00616464	FALSE
LURAP1L	2.79284	0.0284184	0.16985	0.167314	0.867123	0.985906	LURAP1L	0.00616464	FALSE
PMP2	3.02911	-0.0331458	0.198591	-0.166905	0.867445	0.98609	PMP2	0.00608335	FALSE
COX7C	25.6617	-0.0314047	0.188432	-0.166663	0.867635	0.986202	COX7C	0.00603396	FALSE
WIPI2	5.60861	0.0202879	0.123511	0.164261	0.869526	0.986278	WIPI2	0.00600061	FALSE
MCTP2	1.78568	-0.0347055	0.213097	-0.162862	0.870627	0.986278	MCTP2	0.00600061	FALSE
ICMT	2.10861	-0.0291112	0.178224	-0.163341	0.87025	0.986278	ICMT	0.00600061	FALSE
DNAJC11	5.86613	0.0194724	0.119238	0.163307	0.870277	0.986278	DNAJC11	0.00600061	FALSE
FAN1	4.05112	-0.0228929	0.14039	-0.163067	0.870466	0.986278	FAN1	0.00600061	FALSE
MB21D2	14.5352	-0.0261274	0.15892	-0.164406	0.869412	0.986278	MB21D2	0.00600061	FALSE
ZNF787	2.23667	-0.0283593	0.173494	-0.163459	0.870157	0.986278	ZNF787	0.00600061	FALSE
RGS5	8.18529	-0.0298341	0.18142	-0.164447	0.869379	0.986278	RGS5	0.00600061	FALSE
CDR2L	1.71961	-0.0329438	0.201949	-0.16313	0.870416	0.986278	CDR2L	0.00600061	FALSE
SLC30A9	11.9999	0.0181209	0.111096	0.16311	0.870432	0.986278	SLC30A9	0.00600061	FALSE
TMC4	1.68486	0.0345657	0.210683	0.164065	0.86968	0.986278	TMC4	0.00600061	FALSE
DGCR8	5.05099	0.0207772	0.125162	0.166003	0.868155	0.986278	DGCR8	0.00600061	FALSE
GMPR2	2.03654	0.0305656	0.184188	0.165948	0.868198	0.986278	GMPR2	0.00600061	FALSE
RTN1	2.25871	-0.0352713	0.21386	-0.164927	0.869002	0.986278	RTN1	0.00600061	FALSE
ARFIP1	12.2498	-0.0213586	0.13059	-0.163554	0.870082	0.986278	ARFIP1	0.00600061	FALSE
GON4L	13.0185	-0.0191945	0.117801	-0.16294	0.870566	0.986278	GON4L	0.00600061	FALSE
CYCS	17.0479	-0.0310103	0.186723	-0.166077	0.868096	0.986278	CYCS	0.00600061	FALSE
SCAMP5	2.1583	-0.0306139	0.185146	-0.16535	0.868669	0.986278	SCAMP5	0.00600061	FALSE
PSMA3	9.61724	-0.0226873	0.138082	-0.164304	0.869492	0.986278	PSMA3	0.00600061	FALSE
ACTR3B	4.26457	0.0237786	0.14301	0.166272	0.867943	0.986278	ACTR3B	0.00600061	FALSE
HK1	11.1567	-0.0223382	0.136317	-0.16387	0.869834	0.986278	HK1	0.00600061	FALSE
P2RY1	2.05474	-0.030055	0.181706	-0.165405	0.868626	0.986278	P2RY1	0.00600061	FALSE
DUSP18	2.81143	-0.0263138	0.158447	-0.166073	0.8681	0.986278	DUSP18	0.00600061	FALSE
WWOX	65.334	0.0243548	0.147099	0.165567	0.868498	0.986278	WWOX	0.00600061	FALSE
CD72	2.05162	-0.030569	0.185228	-0.165034	0.868917	0.986278	CD72	0.00600061	FALSE
C9orf85	6.6436	-0.0205453	0.12575	-0.163381	0.870218	0.986278	C9orf85	0.00600061	FALSE
BORA	1.86428	0.0336023	0.203125	0.165426	0.868608	0.986278	BORA	0.00600061	FALSE
HOXD8	1.747	-0.0318669	0.193842	-0.164396	0.869419	0.986278	HOXD8	0.00600061	FALSE
CAT	8.29194	-0.0236362	0.143796	-0.164374	0.869437	0.986278	CAT	0.00600061	FALSE
ATXN7L1	20.0642	-0.02042	0.12453	-0.163977	0.869749	0.986278	ATXN7L1	0.00600061	FALSE
GABARAP	3.67153	-0.0361592	0.221078	-0.163559	0.870078	0.986278	GABARAP	0.00600061	FALSE
ZKSCAN1	11.1663	0.0191765	0.116541	0.164546	0.869301	0.986278	ZKSCAN1	0.00600061	FALSE
GPNMB	4.82876	0.0271299	0.166819	0.162631	0.870809	0.986381	GPNMB	0.00595538	FALSE
ELMOD3	6.56747	-0.0192558	0.118542	-0.162439	0.87096	0.986448	ELMOD3	0.00592571	FALSE
APAF1	4.54008	-0.0214307	0.132107	-0.162223	0.871131	0.98649	APAF1	0.00590725	FALSE
PRKCSH	2.54099	-0.0261759	0.16142	-0.16216	0.87118	0.98649	PRKCSH	0.00590725	FALSE
DYNLRB1	7.39612	-0.0204103	0.126023	-0.161956	0.87134	0.986524	DYNLRB1	0.00589216	FALSE
GOLGA5	4.81505	-0.0204109	0.126242	-0.161681	0.871557	0.986524	GOLGA5	0.00589216	FALSE
SLC45A4	3.15801	0.0259941	0.160583	0.161873	0.871406	0.986524	SLC45A4	0.00589216	FALSE
HAUS6	3.01325	0.0245274	0.151725	0.161657	0.871576	0.986524	HAUS6	0.00589216	FALSE
SNRPN	7.23452	-0.0310693	0.194123	-0.160049	0.872842	0.986576	SNRPN	0.00586956	FALSE
KPNA2	2.01584	-0.0302633	0.188696	-0.160381	0.872581	0.986576	KPNA2	0.00586956	FALSE
USP31	3.9675	0.0231956	0.143909	0.161183	0.871949	0.986576	USP31	0.00586956	FALSE
KIF6	1.66226	0.0336082	0.209444	0.160464	0.872516	0.986576	KIF6	0.00586956	FALSE
CEBPZ	5.99095	-0.0200308	0.125351	-0.159797	0.873041	0.986576	CEBPZ	0.00586956	FALSE
MRPL51	4.47807	0.0249595	0.156249	0.159741	0.873085	0.986576	MRPL51	0.00586956	FALSE
MXRA7	5.93892	0.0221411	0.138588	0.159762	0.873068	0.986576	MXRA7	0.00586956	FALSE
LMAN2L	3.53976	-0.0238603	0.149188	-0.159935	0.872932	0.986576	LMAN2L	0.00586956	FALSE
FAM171A1	11.4966	-0.0211847	0.132444	-0.159952	0.872919	0.986576	FAM171A1	0.00586956	FALSE
PAAF1	5.55287	-0.02236	0.139069	-0.160784	0.872264	0.986576	PAAF1	0.00586956	FALSE
MED16	1.89794	-0.0302807	0.188712	-0.16046	0.872519	0.986576	MED16	0.00586956	FALSE
PHAX	3.57044	-0.023594	0.147391	-0.160078	0.872819	0.986576	PHAX	0.00586956	FALSE
MRPS35	4.92728	0.0216954	0.135615	0.159978	0.872899	0.986576	MRPS35	0.00586956	FALSE
MT-ND4	30.6469	-0.0328155	0.204735	-0.160283	0.872658	0.986576	MT-ND4	0.00586956	FALSE
SLC6A8	2.6141	0.0265173	0.16584	0.159897	0.872963	0.986576	SLC6A8	0.00586956	FALSE
PLXNA3	3.48663	-0.0231634	0.144496	-0.160304	0.872641	0.986576	PLXNA3	0.00586956	FALSE
SGSM2	4.55357	-0.0234011	0.146609	-0.159616	0.873184	0.986584	SGSM2	0.00586583	FALSE
ANKRD11	26.7251	-0.0194094	0.122298	-0.158705	0.873901	0.98668	ANKRD11	0.00582381	FALSE
CAMK1D	9.19714	-0.0240416	0.151921	-0.158251	0.874259	0.98668	CAMK1D	0.00582381	FALSE
PTS	7.9553	-0.0192098	0.121983	-0.15748	0.874867	0.98668	PTS	0.00582381	FALSE
ARID5B	6.59587	0.0273022	0.172293	0.158464	0.874092	0.98668	ARID5B	0.00582381	FALSE
TTLL11	5.35411	-0.0222591	0.140966	-0.157904	0.874532	0.98668	TTLL11	0.00582381	FALSE
TBC1D15	8.72194	0.0175083	0.110032	0.15912	0.873574	0.98668	TBC1D15	0.00582381	FALSE
DNAJC7	8.96903	0.0191012	0.121027	0.157826	0.874594	0.98668	DNAJC7	0.00582381	FALSE
POLN	2.71339	-0.0258283	0.163715	-0.157764	0.874643	0.98668	POLN	0.00582381	FALSE
FAM163A	1.72479	0.0418013	0.263887	0.158406	0.874137	0.98668	FAM163A	0.00582381	FALSE
ACSF3	3.59632	-0.0226542	0.143148	-0.158256	0.874255	0.98668	ACSF3	0.00582381	FALSE
RAB23	2.60464	-0.0254201	0.160935	-0.157952	0.874495	0.98668	RAB23	0.00582381	FALSE
TPTE2	2.594	0.0266379	0.168193	0.158377	0.874159	0.98668	TPTE2	0.00582381	FALSE
SMIM8	6.02192	-0.0208782	0.132726	-0.157303	0.875006	0.98668	SMIM8	0.00582381	FALSE
KIF3C	3.1333	-0.0269757	0.170781	-0.157955	0.874492	0.98668	KIF3C	0.00582381	FALSE
RHOBTB2	2.12305	0.0292546	0.185857	0.157404	0.874927	0.98668	RHOBTB2	0.00582381	FALSE
INPP5K	3.57934	-0.0223279	0.141464	-0.157835	0.874587	0.98668	INPP5K	0.00582381	FALSE
OAZ1	10.4122	-0.0307331	0.195133	-0.157498	0.874852	0.98668	OAZ1	0.00582381	FALSE
CCT7	4.92316	-0.0262407	0.165773	-0.158293	0.874226	0.98668	CCT7	0.00582381	FALSE
REM1	2.77824	0.0303661	0.192138	0.158043	0.874423	0.98668	REM1	0.00582381	FALSE
DCDC2B	1.80011	0.0318897	0.203322	0.156844	0.875368	0.986985	DCDC2B	0.00568948	FALSE
ZNF35	2.10587	0.0284377	0.181518	0.156666	0.875508	0.987039	ZNF35	0.0056655	FALSE
GLRX3	6.20788	-0.0198072	0.127889	-0.154878	0.876917	0.987295	GLRX3	0.00555328	FALSE
ABCC10	2.91534	0.0238154	0.154732	0.153914	0.877677	0.987295	ABCC10	0.00555328	FALSE
ALDH6A1	5.11905	-0.0222833	0.143916	-0.154836	0.876951	0.987295	ALDH6A1	0.00555328	FALSE
NCLN	2.29405	0.0266867	0.173207	0.154074	0.877552	0.987295	NCLN	0.00555328	FALSE
GTF2A1	4.50545	0.020686	0.132892	0.15566	0.876301	0.987295	GTF2A1	0.00555328	FALSE
SMARCA2	14.3578	-0.0195624	0.12672	-0.154376	0.877313	0.987295	SMARCA2	0.00555328	FALSE
DZIP3	6.03794	0.0201765	0.130812	0.15424	0.87742	0.987295	DZIP3	0.00555328	FALSE
ATG2A	2.39724	0.025752	0.167184	0.154034	0.877583	0.987295	ATG2A	0.00555328	FALSE
KLHL7	7.47786	0.0213585	0.137467	0.155373	0.876528	0.987295	KLHL7	0.00555328	FALSE
ZNF565	8.1713	0.0212717	0.137569	0.154626	0.877117	0.987295	ZNF565	0.00555328	FALSE
NUP35	3.27684	0.0228217	0.146171	0.15613	0.87593	0.987295	NUP35	0.00555328	FALSE
IQCH	2.95477	0.0249919	0.16136	0.154883	0.876914	0.987295	IQCH	0.00555328	FALSE
KCTD20	7.41572	0.0183583	0.11857	0.15483	0.876955	0.987295	KCTD20	0.00555328	FALSE
USE1	2.70932	0.0244026	0.158463	0.153996	0.877613	0.987295	USE1	0.00555328	FALSE
COBL	40.6669	-0.0272689	0.177674	-0.153477	0.878022	0.987295	COBL	0.00555328	FALSE
RALGAPB	9.06273	0.0185425	0.120724	0.153594	0.87793	0.987295	RALGAPB	0.00555328	FALSE
SCARA5	2.50764	0.0310913	0.202576	0.15348	0.87802	0.987295	SCARA5	0.00555328	FALSE
SH3TC2	2.98825	-0.0259102	0.168816	-0.153482	0.878018	0.987295	SH3TC2	0.00555328	FALSE
NUDT1	1.64988	0.0311008	0.20125	0.154538	0.877186	0.987295	NUDT1	0.00555328	FALSE
SHE	1.85208	0.0299477	0.193197	0.155011	0.876813	0.987295	SHE	0.00555328	FALSE
UFL1-AS1	3.31418	-0.0256864	0.166049	-0.154692	0.877065	0.987295	UFL1-AS1	0.00555328	FALSE
CEP120	5.07274	-0.020546	0.133661	-0.153717	0.877833	0.987295	CEP120	0.00555328	FALSE
RBM45	4.11924	0.0213664	0.138659	0.154093	0.877537	0.987295	RBM45	0.00555328	FALSE
PTPRR	1.8081	0.0411269	0.266542	0.154298	0.877375	0.987295	PTPRR	0.00555328	FALSE
ERMARD	3.66211	-0.0225728	0.145804	-0.154816	0.876967	0.987295	ERMARD	0.00555328	FALSE
REST	5.92349	0.018906	0.123281	0.153357	0.878117	0.987298	REST	0.00555173	FALSE
APOA1-AS	2.30647	0.0275337	0.17989	0.153059	0.878352	0.987355	APOA1-AS	0.00552661	FALSE
MYO1E	45.1603	-0.0260202	0.17016	-0.152916	0.878464	0.987355	MYO1E	0.00552661	FALSE
IDH3G	3.08966	0.025836	0.169014	0.152863	0.878506	0.987355	IDH3G	0.00552661	FALSE
SRSF10	11.2124	-0.0176406	0.115428	-0.152828	0.878534	0.987355	SRSF10	0.00552661	FALSE
SRSF6	6.58802	-0.0206653	0.135462	-0.152554	0.87875	0.987495	SRSF6	0.00546515	FALSE
ABHD11	1.70838	-0.0298481	0.195958	-0.152319	0.878935	0.987601	ABHD11	0.00541863	FALSE
WDFY3-AS1	1.73625	-0.0307278	0.202187	-0.151977	0.879205	0.987801	WDFY3-AS1	0.0053305	FALSE
NME7	9.61944	-0.0189277	0.12499	-0.151433	0.879634	0.98818	NME7	0.00516391	FALSE
TNRC18	11.9795	-0.0180287	0.119221	-0.15122	0.879802	0.988266	TNRC18	0.00512624	FALSE
MKS1	1.78238	0.0283174	0.188717	0.150053	0.880723	0.988387	MKS1	0.00507299	FALSE
DDA1	2.29864	-0.0259289	0.17334	-0.149584	0.881093	0.988387	DDA1	0.00507299	FALSE
PCYT1B	1.67266	0.0310781	0.206705	0.15035	0.880488	0.988387	PCYT1B	0.00507299	FALSE
LOXL4	1.94692	0.0280884	0.187811	0.149557	0.881114	0.988387	LOXL4	0.00507299	FALSE
DTD1	4.70025	-0.0216574	0.144467	-0.149913	0.880833	0.988387	DTD1	0.00507299	FALSE
NELFB	3.0026	0.0227579	0.151957	0.149766	0.88095	0.988387	NELFB	0.00507299	FALSE
NELFE	2.77321	-0.0240926	0.160222	-0.150371	0.880472	0.988387	NELFE	0.00507299	FALSE
FAM98C	1.98263	-0.0280019	0.187334	-0.149476	0.881178	0.988387	FAM98C	0.00507299	FALSE
MYBPC3	31.3382	-0.0317759	0.210885	-0.150679	0.880229	0.988387	MYBPC3	0.00507299	FALSE
GMEB2	2.23747	-0.0266065	0.176574	-0.150682	0.880226	0.988387	GMEB2	0.00507299	FALSE
COX5B	26.6611	0.0276007	0.184485	0.14961	0.881072	0.988387	COX5B	0.00507299	FALSE
UBALD2	3.79246	-0.0232929	0.15585	-0.149458	0.881193	0.988387	UBALD2	0.00507299	FALSE
NUDT12	2.97167	-0.0222369	0.148643	-0.1496	0.881081	0.988387	NUDT12	0.00507299	FALSE
VMA21	2.12843	-0.0258186	0.171859	-0.150232	0.880582	0.988387	VMA21	0.00507299	FALSE
MON1A	1.73228	0.0310794	0.208114	0.149338	0.881287	0.98839	MON1A	0.00507165	FALSE
ZNF136	3.05223	-0.0232498	0.156269	-0.14878	0.881727	0.988575	ZNF136	0.00499019	FALSE
LINC00630	3.04805	0.0230341	0.154783	0.148816	0.881699	0.988575	LINC00630	0.00499019	FALSE
KHDRBS1	12.6891	-0.0164255	0.110262	-0.148968	0.881579	0.988575	KHDRBS1	0.00499019	FALSE
GJC1	3.30221	-0.0259268	0.174874	-0.14826	0.882138	0.988625	GJC1	0.00496862	FALSE
EIF3D	4.78825	0.018646	0.125682	0.148359	0.882059	0.988625	EIF3D	0.00496862	FALSE
NOP56	3.19673	-0.0222722	0.150154	-0.148329	0.882083	0.988625	NOP56	0.00496862	FALSE
CNTNAP1	2.35238	0.026202	0.176541	0.148419	0.882012	0.988625	CNTNAP1	0.00496862	FALSE
PABPN1	6.85273	0.019205	0.12986	0.147891	0.882429	0.988643	PABPN1	0.00496045	FALSE
RABEP2	2.3431	-0.0257776	0.17417	-0.148002	0.882341	0.988643	RABEP2	0.00496045	FALSE
MAPKBP1	4.76233	0.0200915	0.135757	0.147996	0.882346	0.988643	MAPKBP1	0.00496045	FALSE
KCNT2	6.88985	-0.0297857	0.2023	-0.147235	0.882947	0.98871	KCNT2	0.00493123	FALSE
C12orf43	1.80589	0.0285211	0.193331	0.147525	0.882717	0.98871	C12orf43	0.00493123	FALSE
NPIPB15	1.86423	-0.0280801	0.190562	-0.147354	0.882852	0.98871	NPIPB15	0.00493123	FALSE
MTMR9	5.19448	0.0173923	0.118077	0.147297	0.882898	0.98871	MTMR9	0.00493123	FALSE
SLC35E2B	4.13161	-0.0196755	0.133234	-0.147676	0.882599	0.98871	SLC35E2B	0.00493123	FALSE
TOP2A	1.96427	0.0361894	0.246234	0.146972	0.883154	0.98884	TOP2A	0.00487414	FALSE
DAPK1	3.10284	-0.0286144	0.195909	-0.146059	0.883875	0.988927	DAPK1	0.0048356	FALSE
SRCAP	2.36372	0.0280089	0.191572	0.146206	0.883759	0.988927	SRCAP	0.0048356	FALSE
AKR7A2	2.80198	-0.0224797	0.155575	-0.144494	0.88511	0.988927	AKR7A2	0.0048356	FALSE
METTL9	4.42222	-0.0192076	0.132239	-0.14525	0.884514	0.988927	METTL9	0.0048356	FALSE
MRPL55	2.8328	0.025425	0.176939	0.143694	0.885742	0.988927	MRPL55	0.0048356	FALSE
SH3GL1	4.02333	0.0204106	0.142121	0.143615	0.885805	0.988927	SH3GL1	0.0048356	FALSE
CCDC93	7.01833	0.0171531	0.11956	0.143469	0.88592	0.988927	CCDC93	0.0048356	FALSE
NSMCE4A	3.80908	-0.0198773	0.137991	-0.144048	0.885463	0.988927	NSMCE4A	0.0048356	FALSE
OSCP1	1.77682	0.0285744	0.198518	0.143938	0.885549	0.988927	OSCP1	0.0048356	FALSE
RAB30	4.37068	0.0216518	0.150123	0.144227	0.885321	0.988927	RAB30	0.0048356	FALSE
POLL	3.14509	0.020737	0.14455	0.143459	0.885927	0.988927	POLL	0.0048356	FALSE
DDX10	8.65361	-0.0180642	0.123429	-0.146353	0.883643	0.988927	DDX10	0.0048356	FALSE
CNN1	3.12651	-0.027187	0.189603	-0.143389	0.885983	0.988927	CNN1	0.0048356	FALSE
ARFGEF2	10.905	-0.0166117	0.115534	-0.143782	0.885672	0.988927	ARFGEF2	0.0048356	FALSE
NME6	2.05794	0.0267247	0.184963	0.144487	0.885116	0.988927	NME6	0.0048356	FALSE
SUGT1	6.42316	-0.0182716	0.127186	-0.143661	0.885768	0.988927	SUGT1	0.0048356	FALSE
POGZ	23.0864	-0.0180327	0.124258	-0.145123	0.884614	0.988927	POGZ	0.0048356	FALSE
RNF125	1.75391	0.0306527	0.21013	0.145875	0.88402	0.988927	RNF125	0.0048356	FALSE
TSC1	6.69066	-0.018858	0.130066	-0.144988	0.884721	0.988927	TSC1	0.0048356	FALSE
ABCB4	3.39599	-0.0242054	0.168405	-0.143733	0.885711	0.988927	ABCB4	0.0048356	FALSE
TUBB2A	2.13623	-0.0278555	0.190812	-0.145984	0.883934	0.988927	TUBB2A	0.0048356	FALSE
KRIT1	8.71253	0.0184336	0.127541	0.14453	0.885082	0.988927	KRIT1	0.0048356	FALSE
COQ9	4.1555	0.0248603	0.170255	0.146018	0.883907	0.988927	COQ9	0.0048356	FALSE
ZNF552	2.90812	-0.0225365	0.15665	-0.143865	0.885607	0.988927	ZNF552	0.0048356	FALSE
CTNNA2	6.56934	0.0285013	0.196355	0.145152	0.884591	0.988927	CTNNA2	0.0048356	FALSE
TBX5	2.00588	0.0304743	0.211218	0.144279	0.88528	0.988927	TBX5	0.0048356	FALSE
TBC1D2B	5.61496	-0.0193256	0.131695	-0.146745	0.883333	0.988927	TBC1D2B	0.0048356	FALSE
KDM4B	10.2321	0.0174709	0.121124	0.14424	0.885311	0.988927	KDM4B	0.0048356	FALSE
ALKBH1	4.12822	-0.0207108	0.144357	-0.143469	0.88592	0.988927	ALKBH1	0.0048356	FALSE
PYROXD1	4.05459	-0.0193739	0.133935	-0.144651	0.884986	0.988927	PYROXD1	0.0048356	FALSE
SPI1	1.71971	-0.0290554	0.204067	-0.142381	0.886779	0.989259	SPI1	0.00468979	FALSE
COMMD5	1.99948	-0.025663	0.180472	-0.1422	0.886922	0.989259	COMMD5	0.00468979	FALSE
NDUFB4	10.7474	-0.0256516	0.179687	-0.142757	0.886482	0.989259	NDUFB4	0.00468979	FALSE
COG6	8.13935	0.0170613	0.119924	0.142268	0.886869	0.989259	COG6	0.00468979	FALSE
SNX25	5.28931	0.0189006	0.132887	0.142231	0.886898	0.989259	SNX25	0.00468979	FALSE
DMAP1	2.33047	0.0245855	0.172281	0.142706	0.886523	0.989259	DMAP1	0.00468979	FALSE
HEY2	2.31556	0.0257699	0.180636	0.142662	0.886557	0.989259	HEY2	0.00468979	FALSE
KCNJ2	1.85789	0.0275794	0.194266	0.141967	0.887106	0.989362	KCNJ2	0.00464481	FALSE
RNF114	4.85126	-0.0179203	0.126698	-0.141441	0.887522	0.989656	RNF114	0.00451585	FALSE
USP48	13.5687	-0.0155976	0.110307	-0.141401	0.887553	0.989656	USP48	0.00451585	FALSE
SLC22A5	2.73487	-0.0228737	0.162233	-0.140992	0.887876	0.989811	SLC22A5	0.00444752	FALSE
RPRD1B	5.67169	-0.016746	0.118715	-0.141061	0.887822	0.989811	RPRD1B	0.00444752	FALSE
COX10	3.96538	0.0201449	0.143009	0.140864	0.887977	0.989814	COX10	0.00444629	FALSE
EML4	8.70082	-0.0173565	0.123458	-0.140586	0.888197	0.989814	EML4	0.00444629	FALSE
WDR20	11.4073	-0.0162831	0.115835	-0.140571	0.888209	0.989814	WDR20	0.00444629	FALSE
IDH3A	5.28556	0.0212614	0.151425	0.140409	0.888337	0.989814	IDH3A	0.00444629	FALSE
APEH	1.84366	0.0269412	0.191749	0.140503	0.888263	0.989814	APEH	0.00444629	FALSE
FZR1	2.31288	-0.0248854	0.177388	-0.140288	0.888432	0.989818	FZR1	0.00444467	FALSE
HNRNPK	12.2173	0.0177552	0.126866	0.139953	0.888697	0.990011	HNRNPK	0.0043599	FALSE
SMCR5	1.94104	0.0282034	0.202472	0.139295	0.889217	0.990104	SMCR5	0.00431921	FALSE
TBC1D22A	17.8611	0.0165247	0.118696	0.139219	0.889277	0.990104	TBC1D22A	0.00431921	FALSE
NFATC2IP	6.15148	-0.01696	0.121984	-0.139034	0.889423	0.990104	NFATC2IP	0.00431921	FALSE
SYK	4.01804	-0.0229623	0.165095	-0.139086	0.889383	0.990104	SYK	0.00431921	FALSE
NPR3	2.35892	0.0275424	0.197491	0.139462	0.889085	0.990104	NPR3	0.00431921	FALSE
LINC00222	1.71098	0.0290155	0.208407	0.139225	0.889272	0.990104	LINC00222	0.00431921	FALSE
IGF2R	11.5249	0.0165544	0.118586	0.139599	0.888977	0.990104	IGF2R	0.00431921	FALSE
TAF1A	1.76746	-0.0268232	0.19384	-0.138378	0.889942	0.990208	TAF1A	0.00427365	FALSE
WDR47	4.36136	0.0180704	0.130558	0.138409	0.889917	0.990208	WDR47	0.00427365	FALSE
DNAJB1	1.94861	0.026842	0.194036	0.138335	0.889975	0.990208	DNAJB1	0.00427365	FALSE
TSR3	2.33194	0.0241366	0.17446	0.13835	0.889964	0.990208	TSR3	0.00427365	FALSE
DUSP4	1.93538	0.0279306	0.201527	0.138595	0.88977	0.990208	DUSP4	0.00427365	FALSE
OVOL2	2.39787	-0.0254215	0.18408	-0.1381	0.890161	0.990313	OVOL2	0.00422771	FALSE
TENM2	9.21063	0.02758	0.200037	0.137874	0.89034	0.990369	TENM2	0.00420289	FALSE
GAS2L1	1.98922	0.0254687	0.18488	0.137758	0.890432	0.990369	GAS2L1	0.00420289	FALSE
CXXC1	2.09447	0.0245835	0.178546	0.137687	0.890488	0.990369	CXXC1	0.00420289	FALSE
RAPGEFL1	2.08893	-0.0253937	0.186435	-0.136207	0.891658	0.990483	RAPGEFL1	0.004153	FALSE
TATDN2	1.68816	-0.029236	0.217692	-0.1343	0.893165	0.990483	TATDN2	0.004153	FALSE
CALM1	18.665	-0.0204656	0.150856	-0.135663	0.892088	0.990483	CALM1	0.004153	FALSE
TUBGCP6	2.24107	0.0230393	0.168276	0.136914	0.891099	0.990483	TUBGCP6	0.004153	FALSE
PXK	11.9317	-0.019867	0.146255	-0.135839	0.891949	0.990483	PXK	0.004153	FALSE
C3orf14	1.72557	0.0266964	0.196778	0.135668	0.892084	0.990483	C3orf14	0.004153	FALSE
TIMM23B	5.30288	0.0189043	0.139947	0.135082	0.892547	0.990483	TIMM23B	0.004153	FALSE
PLCH1	11.6853	-0.0224091	0.165748	-0.1352	0.892454	0.990483	PLCH1	0.004153	FALSE
TCEANC	1.80924	-0.0269012	0.196714	-0.136753	0.891226	0.990483	TCEANC	0.004153	FALSE
CLGN	2.24316	0.0254515	0.187649	0.135633	0.892111	0.990483	CLGN	0.004153	FALSE
AIMP1	4.72395	0.0178749	0.131707	0.135717	0.892045	0.990483	AIMP1	0.004153	FALSE
CAMKMT	22.4507	-0.0184731	0.137812	-0.134046	0.893367	0.990483	CAMKMT	0.004153	FALSE
LINC00351	2.37201	-0.0262457	0.195191	-0.134462	0.893038	0.990483	LINC00351	0.004153	FALSE
ZNF865	1.79822	-0.0266127	0.197643	-0.134651	0.892888	0.990483	ZNF865	0.004153	FALSE
CWC25	3.72662	0.0188702	0.140136	0.134656	0.892884	0.990483	CWC25	0.004153	FALSE
KCNG1	2.80967	-0.0238546	0.17801	-0.134008	0.893397	0.990483	KCNG1	0.004153	FALSE
NUDCD2	2.79312	-0.0202609	0.150977	-0.134198	0.893246	0.990483	NUDCD2	0.004153	FALSE
UBE2H	18.1763	-0.0177574	0.12987	-0.136732	0.891243	0.990483	UBE2H	0.004153	FALSE
HHIPL1	1.82943	-0.0260481	0.194451	-0.133957	0.893437	0.990483	HHIPL1	0.004153	FALSE
POLG	3.97484	-0.0183657	0.135715	-0.135325	0.892355	0.990483	POLG	0.004153	FALSE
DLGAP1	9.48894	0.0280574	0.209385	0.133999	0.893403	0.990483	DLGAP1	0.004153	FALSE
CTSO	3.09252	0.0201945	0.146978	0.137398	0.890716	0.990483	CTSO	0.004153	FALSE
C9orf64	1.84114	-0.0253086	0.186909	-0.135406	0.892291	0.990483	C9orf64	0.004153	FALSE
SAP30BP	8.06119	-0.0159601	0.119246	-0.133841	0.893528	0.990483	SAP30BP	0.004153	FALSE
C4orf45	3.13748	-0.0245208	0.180275	-0.136018	0.891807	0.990483	C4orf45	0.004153	FALSE
CITED2	2.893	0.0254922	0.187693	0.135819	0.891964	0.990483	CITED2	0.004153	FALSE
RHAG	8.2612	-0.0235409	0.173803	-0.135445	0.89226	0.990483	RHAG	0.004153	FALSE
NID1	15.6897	0.0210136	0.154619	0.135906	0.891896	0.990483	NID1	0.004153	FALSE
FOXO1	136.214	-0.0239204	0.177435	-0.134812	0.89276	0.990483	FOXO1	0.004153	FALSE
CDH23	2.27145	0.0251187	0.187123	0.134237	0.893215	0.990483	CDH23	0.004153	FALSE
GRID2IP	1.82442	-0.0263453	0.196137	-0.134321	0.893149	0.990483	GRID2IP	0.004153	FALSE
SLC25A28	3.49716	0.0194695	0.14215	0.136965	0.891059	0.990483	SLC25A28	0.004153	FALSE
MRC1	4.30829	0.0261208	0.207261	0.126029	0.899709	0.99055	MRC1	0.00412353	FALSE
AGAP9	2.56978	-0.0207217	0.161951	-0.12795	0.898188	0.99055	AGAP9	0.00412353	FALSE
SLC4A1AP	3.53367	-0.0171397	0.143899	-0.119109	0.905189	0.99055	SLC4A1AP	0.00412353	FALSE
PFDN4	2.72388	0.018186	0.155079	0.117269	0.906647	0.99055	PFDN4	0.00412353	FALSE
ZMPSTE24	3.9396	-0.0178372	0.136369	-0.130802	0.895932	0.99055	ZMPSTE24	0.00412353	FALSE
P2RY12	4.75098	-0.0210649	0.170509	-0.123541	0.901679	0.99055	P2RY12	0.00412353	FALSE
ATP1B1	9.07976	-0.0185381	0.14574	-0.1272	0.898782	0.99055	ATP1B1	0.00412353	FALSE
FAM111A	5.06083	-0.0167848	0.131023	-0.128106	0.898065	0.99055	FAM111A	0.00412353	FALSE
PTER	3.17258	-0.019395	0.149433	-0.129791	0.896732	0.99055	PTER	0.00412353	FALSE
NOL11	3.39156	-0.0162993	0.139512	-0.116831	0.906994	0.99055	NOL11	0.00412353	FALSE
ZNF512	6.00856	0.0143583	0.120986	0.118678	0.905531	0.99055	ZNF512	0.00412353	FALSE
MCF2L2	4.03962	0.0229321	0.173288	0.132336	0.894719	0.99055	MCF2L2	0.00412353	FALSE
MRPL47	3.14036	0.0204174	0.169803	0.120241	0.904292	0.99055	MRPL47	0.00412353	FALSE
CALCOCO2	14.3536	-0.0178612	0.147118	-0.121407	0.903368	0.99055	CALCOCO2	0.00412353	FALSE
SERTAD4	1.69813	0.0248831	0.204854	0.121467	0.903321	0.99055	SERTAD4	0.00412353	FALSE
TRAF1	4.2636	0.0191898	0.151615	0.126569	0.899281	0.99055	TRAF1	0.00412353	FALSE
POLR3K	1.68643	0.0254426	0.208246	0.122176	0.90276	0.99055	POLR3K	0.00412353	FALSE
SMOX	2.07914	0.0237173	0.184161	0.128786	0.897527	0.99055	SMOX	0.00412353	FALSE
DTYMK	2.0416	0.0224677	0.186624	0.120391	0.904174	0.99055	DTYMK	0.00412353	FALSE
LRIF1	2.30681	-0.0209619	0.16647	-0.12592	0.899795	0.99055	LRIF1	0.00412353	FALSE
AXIN1	3.71293	0.0171598	0.139646	0.12288	0.902202	0.99055	AXIN1	0.00412353	FALSE
NDC1	3.21513	0.0177842	0.150542	0.118135	0.905961	0.99055	NDC1	0.00412353	FALSE
TRIM35	2.10262	-0.0223038	0.176805	-0.126149	0.899614	0.99055	TRIM35	0.00412353	FALSE
CHAF1A	1.82802	0.0234203	0.195251	0.11995	0.904523	0.99055	CHAF1A	0.00412353	FALSE
EIF3G	3.57249	-0.0215076	0.162467	-0.132381	0.894683	0.99055	EIF3G	0.00412353	FALSE
TMEM140	3.76051	-0.0169815	0.145181	-0.116967	0.906886	0.99055	TMEM140	0.00412353	FALSE
CYSTM1	15.3575	-0.0152395	0.129093	-0.118051	0.906028	0.99055	CYSTM1	0.00412353	FALSE
WDR77	1.96867	-0.0234408	0.177317	-0.132197	0.894828	0.99055	WDR77	0.00412353	FALSE
POMT2	3.08617	-0.0187554	0.147817	-0.126882	0.899034	0.99055	POMT2	0.00412353	FALSE
SNED1	5.68028	-0.0221357	0.180429	-0.122684	0.902357	0.99055	SNED1	0.00412353	FALSE
BDP1	15.5274	0.0145679	0.120925	0.12047	0.90411	0.99055	BDP1	0.00412353	FALSE
TNFRSF12A	3.59547	0.0224818	0.187222	0.120081	0.904419	0.99055	TNFRSF12A	0.00412353	FALSE
TRIM11	1.93298	-0.0238014	0.18627	-0.127779	0.898323	0.99055	TRIM11	0.00412353	FALSE
ZNF500	2.7782	0.0207947	0.16018	0.129821	0.896708	0.99055	ZNF500	0.00412353	FALSE
TAF6L	1.71561	-0.0242902	0.2043	-0.118895	0.905359	0.99055	TAF6L	0.00412353	FALSE
ELMOD2	4.19093	0.017288	0.132278	0.130695	0.896017	0.99055	ELMOD2	0.00412353	FALSE
ASIP	2.1567	0.0222739	0.183935	0.121096	0.903615	0.99055	ASIP	0.00412353	FALSE
PRKCD	2.10088	0.0216606	0.182225	0.118867	0.905381	0.99055	PRKCD	0.00412353	FALSE
HSD17B10	3.08227	-0.0225993	0.173886	-0.129967	0.896593	0.99055	HSD17B10	0.00412353	FALSE
RNASET2	1.73136	-0.0257511	0.207145	-0.124315	0.901066	0.99055	RNASET2	0.00412353	FALSE
CISD3	2.79676	0.0215726	0.16873	0.127853	0.898265	0.99055	CISD3	0.00412353	FALSE
NUTF2	2.4124	-0.02099	0.167943	-0.124983	0.900537	0.99055	NUTF2	0.00412353	FALSE
LIG3	2.413	-0.0194339	0.162765	-0.119399	0.90496	0.99055	LIG3	0.00412353	FALSE
POMP	7.56029	-0.0202941	0.154218	-0.131594	0.895305	0.99055	POMP	0.00412353	FALSE
NF2	4.70951	-0.0178016	0.136698	-0.130225	0.896388	0.99055	NF2	0.00412353	FALSE
ZFAND2B	2.27267	0.0231898	0.173624	0.133563	0.893748	0.99055	ZFAND2B	0.00412353	FALSE
TRIB1	1.66714	-0.0269495	0.206493	-0.130511	0.896162	0.99055	TRIB1	0.00412353	FALSE
APBA2	1.92882	-0.0276193	0.215026	-0.128447	0.897795	0.99055	APBA2	0.00412353	FALSE
CYTH2	2.55365	-0.0201283	0.163855	-0.122842	0.902232	0.99055	CYTH2	0.00412353	FALSE
DYNC2H1	17.0993	-0.0167078	0.142605	-0.117161	0.906732	0.99055	DYNC2H1	0.00412353	FALSE
TNFAIP8L3	2.44819	0.0226473	0.177365	0.127688	0.898396	0.99055	TNFAIP8L3	0.00412353	FALSE
SNX12	1.98367	0.0219505	0.183603	0.119555	0.904836	0.99055	SNX12	0.00412353	FALSE
MUL1	1.72798	-0.0239189	0.19446	-0.123001	0.902106	0.99055	MUL1	0.00412353	FALSE
MAF	3.57447	0.0211228	0.162618	0.129892	0.896651	0.99055	MAF	0.00412353	FALSE
LRRC1	19.1399	0.0207247	0.166019	0.124833	0.900655	0.99055	LRRC1	0.00412353	FALSE
RAB5B	4.03059	0.0156036	0.132393	0.117858	0.90618	0.99055	RAB5B	0.00412353	FALSE
SPTBN4	2.48457	0.0229548	0.17227	0.133249	0.893997	0.99055	SPTBN4	0.00412353	FALSE
DENR	5.79866	-0.0153365	0.123811	-0.12387	0.901418	0.99055	DENR	0.00412353	FALSE
AFAP1L1	6.47009	0.0178482	0.141685	0.125971	0.899755	0.99055	AFAP1L1	0.00412353	FALSE
GABPB1	5.6338	0.0149271	0.12696	0.117573	0.906406	0.99055	GABPB1	0.00412353	FALSE
ZNF383	3.35631	0.0179535	0.14348	0.125129	0.900422	0.99055	ZNF383	0.00412353	FALSE
SPATA6L	2.27774	-0.0220634	0.175803	-0.125501	0.900127	0.99055	SPATA6L	0.00412353	FALSE
NEDD4	10.8857	-0.0182122	0.139191	-0.130843	0.895899	0.99055	NEDD4	0.00412353	FALSE
TADA1	2.72199	-0.0184786	0.157753	-0.117137	0.906752	0.99055	TADA1	0.00412353	FALSE
TXN2	3.26474	0.0193301	0.158449	0.121996	0.902902	0.99055	TXN2	0.00412353	FALSE
IL20RB	1.84891	0.0253111	0.19588	0.129218	0.897185	0.99055	IL20RB	0.00412353	FALSE
FRK	1.82616	-0.0269318	0.210863	-0.127722	0.898369	0.99055	FRK	0.00412353	FALSE
KLF15	5.35189	-0.0219573	0.178001	-0.123355	0.901826	0.99055	KLF15	0.00412353	FALSE
HLA-DPB1	2.52887	0.0222344	0.180773	0.122996	0.90211	0.99055	HLA-DPB1	0.00412353	FALSE
RPS6KC1	17.2861	-0.0154168	0.121113	-0.127292	0.898709	0.99055	RPS6KC1	0.00412353	FALSE
PLXNB3	1.89593	-0.0221557	0.18531	-0.11956	0.904831	0.99055	PLXNB3	0.00412353	FALSE
YWHAH	3.3855	-0.0201485	0.156436	-0.128797	0.897519	0.99055	YWHAH	0.00412353	FALSE
SDHC	6.66896	0.0146827	0.125262	0.117216	0.906689	0.99055	SDHC	0.00412353	FALSE
C1orf54	1.68688	0.0275383	0.21078	0.13065	0.896052	0.99055	C1orf54	0.00412353	FALSE
PPP6R1	2.65098	0.0220324	0.168469	0.130781	0.895949	0.99055	PPP6R1	0.00412353	FALSE
ANGPT1	2.68946	0.0242786	0.197015	0.123232	0.901923	0.99055	ANGPT1	0.00412353	FALSE
GOLGA8A	8.35202	0.0215082	0.161736	0.132983	0.894206	0.99055	GOLGA8A	0.00412353	FALSE
KIAA1614	3.03006	-0.0181589	0.14958	-0.121399	0.903375	0.99055	KIAA1614	0.00412353	FALSE
ZCCHC9	2.97602	0.0189428	0.15451	0.122599	0.902425	0.99055	ZCCHC9	0.00412353	FALSE
CRY1	6.46547	-0.0181594	0.151295	-0.120027	0.904462	0.99055	CRY1	0.00412353	FALSE
ANAPC2	1.68409	-0.0242748	0.197699	-0.122787	0.902276	0.99055	ANAPC2	0.00412353	FALSE
SFMBT2	6.03326	0.0201251	0.163652	0.122975	0.902127	0.99055	SFMBT2	0.00412353	FALSE
THOC5	2.81802	0.0188298	0.15488	0.121577	0.903234	0.99055	THOC5	0.00412353	FALSE
MAPK9	3.88762	-0.0166621	0.141903	-0.117419	0.906528	0.99055	MAPK9	0.00412353	FALSE
TPM2	13.4309	0.0213347	0.181177	0.117756	0.906261	0.99055	TPM2	0.00412353	FALSE
CNTFR-AS1	1.81421	0.0293276	0.225945	0.1298	0.896725	0.99055	CNTFR-AS1	0.00412353	FALSE
TOR1AIP1	5.75208	0.0168982	0.131676	0.128332	0.897886	0.99055	TOR1AIP1	0.00412353	FALSE
GTPBP1	2.86924	-0.0179039	0.151864	-0.117894	0.906152	0.99055	GTPBP1	0.00412353	FALSE
ERH	4.27703	-0.0177326	0.141089	-0.125684	0.899982	0.99055	ERH	0.00412353	FALSE
MSRA	5.12348	-0.0174895	0.145647	-0.120082	0.904419	0.99055	MSRA	0.00412353	FALSE
PPP2CB	11.845	-0.0150833	0.122897	-0.122731	0.90232	0.99055	PPP2CB	0.00412353	FALSE
OSER1	2.78435	-0.0186056	0.156461	-0.118915	0.905343	0.99055	OSER1	0.00412353	FALSE
PGS1	3.82091	-0.0167795	0.137406	-0.122117	0.902806	0.99055	PGS1	0.00412353	FALSE
ECHDC1	6.31003	0.0157901	0.120944	0.130558	0.896125	0.99055	ECHDC1	0.00412353	FALSE
ARHGEF9	5.41318	-0.0169306	0.127212	-0.13309	0.894123	0.99055	ARHGEF9	0.00412353	FALSE
TSR2	2.04398	-0.0228023	0.175209	-0.130144	0.896453	0.99055	TSR2	0.00412353	FALSE
MDH2	9.38838	-0.02207	0.185816	-0.118773	0.905455	0.99055	MDH2	0.00412353	FALSE
SFXN5	10.3119	0.0149507	0.127354	0.117395	0.906547	0.99055	SFXN5	0.00412353	FALSE
PCMT1	8.86776	-0.0146994	0.117235	-0.125383	0.90022	0.99055	PCMT1	0.00412353	FALSE
UBA3	6.85792	-0.0144526	0.111518	-0.129599	0.896884	0.99055	UBA3	0.00412353	FALSE
MVD	2.1712	0.0207884	0.172842	0.120274	0.904266	0.99055	MVD	0.00412353	FALSE
PPRC1	2.64141	-0.0216165	0.162268	-0.133215	0.894023	0.99055	PPRC1	0.00412353	FALSE
ADAMTS5	2.8438	0.0234124	0.198402	0.118004	0.906064	0.99055	ADAMTS5	0.00412353	FALSE
ST3GAL6-AS1	5.71066	0.0210403	0.169545	0.124099	0.901237	0.99055	ST3GAL6-AS1	0.00412353	FALSE
ROBO1	8.5068	0.0222292	0.176387	0.126025	0.899712	0.99055	ROBO1	0.00412353	FALSE
CRYBG3	8.03345	0.0153769	0.125459	0.122565	0.902452	0.99055	CRYBG3	0.00412353	FALSE
B4GALT4	2.64878	-0.0212702	0.162603	-0.130811	0.895925	0.99055	B4GALT4	0.00412353	FALSE
ASPSCR1	3.74684	-0.0176036	0.138101	-0.127469	0.89857	0.99055	ASPSCR1	0.00412353	FALSE
MTMR12	5.28839	-0.0152482	0.127251	-0.119827	0.90462	0.99055	MTMR12	0.00412353	FALSE
YJEFN3	1.77092	0.0242051	0.206067	0.117462	0.906494	0.99055	YJEFN3	0.00412353	FALSE
CLPB	2.97012	0.0184976	0.158292	0.116858	0.906973	0.99055	CLPB	0.00412353	FALSE
NOP14-AS1	2.25956	0.0210715	0.175857	0.119821	0.904625	0.99055	NOP14-AS1	0.00412353	FALSE
MTDH	18.8965	0.0151841	0.120464	0.126047	0.899695	0.99055	MTDH	0.00412353	FALSE
BTBD6	2.309	-0.0202991	0.17361	-0.116923	0.906921	0.99055	BTBD6	0.00412353	FALSE
PPP1R13B	5.65265	-0.0194481	0.156418	-0.124334	0.901051	0.99055	PPP1R13B	0.00412353	FALSE
DDO	1.85103	0.0239577	0.184482	0.129864	0.896674	0.99055	DDO	0.00412353	FALSE
TRMT1	2.25246	-0.0205003	0.170088	-0.120528	0.904065	0.99055	TRMT1	0.00412353	FALSE
IGSF3	2.12485	0.0211334	0.180464	0.117106	0.906776	0.99055	IGSF3	0.00412353	FALSE
GAS1	1.64591	-0.0281336	0.213151	-0.131989	0.894993	0.99055	GAS1	0.00412353	FALSE
CPAMD8	1.75298	0.0272037	0.214042	0.127095	0.898865	0.99055	CPAMD8	0.00412353	FALSE
ACP2	1.65386	0.025297	0.202525	0.124908	0.900597	0.99055	ACP2	0.00412353	FALSE
ARL4A	1.87612	-0.0224838	0.188206	-0.119464	0.904908	0.99055	ARL4A	0.00412353	FALSE
SPATA22	11.982	-0.0198158	0.158061	-0.125368	0.900233	0.99055	SPATA22	0.00412353	FALSE
ECHS1	5.69789	0.0234734	0.181456	0.129362	0.897071	0.99055	ECHS1	0.00412353	FALSE
ABHD13	2.76931	-0.0191711	0.155279	-0.123463	0.901741	0.99055	ABHD13	0.00412353	FALSE
CFH	6.46607	-0.0248326	0.201097	-0.123486	0.901722	0.99055	CFH	0.00412353	FALSE
CCDC141	5.39744	-0.0227986	0.191886	-0.118813	0.905424	0.99055	CCDC141	0.00412353	FALSE
MED19	2.39706	-0.021681	0.16359	-0.132532	0.894563	0.99055	MED19	0.00412353	FALSE
IMPA1	3.21619	0.0175847	0.144635	0.121579	0.903232	0.99055	IMPA1	0.00412353	FALSE
ZNF135	3.83735	0.017839	0.144093	0.123802	0.901472	0.99055	ZNF135	0.00412353	FALSE
ITGA6	10.8113	0.0191519	0.152221	0.125817	0.899877	0.99055	ITGA6	0.00412353	FALSE
BUD31	2.52279	0.0189094	0.159963	0.118211	0.905901	0.99055	BUD31	0.00412353	FALSE
SECISBP2	14.8905	-0.0155376	0.126077	-0.123239	0.901918	0.99055	SECISBP2	0.00412353	FALSE
COQ7	3.15528	0.0183264	0.148824	0.123142	0.901995	0.99055	COQ7	0.00412353	FALSE
ACBD5	4.20671	-0.0190704	0.1487	-0.128248	0.897953	0.99055	ACBD5	0.00412353	FALSE
MRPS9	6.82905	-0.0162968	0.137193	-0.118787	0.905444	0.99055	MRPS9	0.00412353	FALSE
ZNF682	2.80823	-0.0190013	0.159426	-0.119185	0.905129	0.99055	ZNF682	0.00412353	FALSE
CRY2	4.3876	-0.0161475	0.136968	-0.117892	0.906153	0.99055	CRY2	0.00412353	FALSE
FARSA	2.51548	0.0208176	0.165616	0.125698	0.899971	0.99055	FARSA	0.00412353	FALSE
ZNF777	2.13221	-0.0223641	0.177063	-0.126306	0.89949	0.99055	ZNF777	0.00412353	FALSE
DHH	2.29948	-0.0236348	0.202009	-0.116999	0.906861	0.99055	DHH	0.00412353	FALSE
PGAM2	12.6613	-0.0244836	0.202425	-0.120951	0.90373	0.99055	PGAM2	0.00412353	FALSE
LDLRAD2	2.04408	-0.0254875	0.191235	-0.133278	0.893974	0.99055	LDLRAD2	0.00412353	FALSE
AADAT	2.41459	-0.0222738	0.167721	-0.132803	0.89435	0.99055	AADAT	0.00412353	FALSE
HAAO	2.54406	0.0217077	0.168312	0.128973	0.897379	0.99055	HAAO	0.00412353	FALSE
RALA	7.92445	0.0155902	0.121246	0.128583	0.897687	0.99055	RALA	0.00412353	FALSE
PURB	3.63163	0.0161185	0.138122	0.116698	0.9071	0.990565	PURB	0.00411702	FALSE
HELZ2	2.39252	-0.0199659	0.171416	-0.116476	0.907275	0.990612	HELZ2	0.00409659	FALSE
ASB13	2.36604	0.0196287	0.168614	0.116412	0.907326	0.990612	ASB13	0.00409659	FALSE
RBM15	2.56032	-0.0185048	0.159153	-0.11627	0.907438	0.990634	RBM15	0.00408678	FALSE
GPT	1.73256	0.0223427	0.19284	0.115861	0.907763	0.990764	GPT	0.00402957	FALSE
CSRP3	57.0713	0.0239732	0.207073	0.115772	0.907833	0.990764	CSRP3	0.00402957	FALSE
ABHD8	2.27935	0.0199405	0.172142	0.115837	0.907781	0.990764	ABHD8	0.00402957	FALSE
DTWD2	3.33231	-0.0193225	0.168327	-0.114791	0.908611	0.990812	DTWD2	0.00400878	FALSE
ZNF283	3.02216	-0.0170882	0.149702	-0.114148	0.90912	0.990812	ZNF283	0.00400878	FALSE
SYF2	3.72847	0.0170584	0.149894	0.113803	0.909394	0.990812	SYF2	0.00400878	FALSE
HOXB-AS1	3.23923	0.0175625	0.152028	0.115522	0.908032	0.990812	HOXB-AS1	0.00400878	FALSE
VCP	9.86271	0.0167168	0.146031	0.114475	0.908862	0.990812	VCP	0.00400878	FALSE
KIF1C	4.08023	0.0186997	0.163358	0.11447	0.908865	0.990812	KIF1C	0.00400878	FALSE
RAB21	8.07668	0.0144959	0.12633	0.114746	0.908646	0.990812	RAB21	0.00400878	FALSE
PIN4	6.63941	0.0146353	0.127291	0.114975	0.908465	0.990812	PIN4	0.00400878	FALSE
SLC12A6	5.5309	0.0163947	0.14322	0.114472	0.908863	0.990812	SLC12A6	0.00400878	FALSE
RPS6KA3	9.31887	-0.0141402	0.124017	-0.114019	0.909223	0.990812	RPS6KA3	0.00400878	FALSE
STAU1	9.54443	0.014334	0.124853	0.114807	0.908598	0.990812	STAU1	0.00400878	FALSE
TMEM254	2.34078	-0.0192269	0.169032	-0.113747	0.909438	0.990812	TMEM254	0.00400878	FALSE
VPS39	6.0192	-0.0140457	0.123172	-0.114033	0.909211	0.990812	VPS39	0.00400878	FALSE
LRRC4B	2.19262	0.020813	0.182922	0.113781	0.909411	0.990812	LRRC4B	0.00400878	FALSE
GALT	2.55703	-0.01914	0.166313	-0.115085	0.908378	0.990812	GALT	0.00400878	FALSE
RANBP10	4.92511	0.015388	0.135111	0.113892	0.909323	0.990812	RANBP10	0.00400878	FALSE
COL4A4	6.29432	0.0245735	0.214137	0.114756	0.908639	0.990812	COL4A4	0.00400878	FALSE
DAB2	3.59552	0.0233649	0.207945	0.112361	0.910537	0.990831	DAB2	0.0040003	FALSE
EMG1	2.54586	-0.0193383	0.171234	-0.112935	0.910082	0.990831	EMG1	0.0040003	FALSE
CLCN5	3.72936	-0.0160416	0.142032	-0.112944	0.910075	0.990831	CLCN5	0.0040003	FALSE
IQSEC2	2.46395	0.0191999	0.169747	0.113109	0.909944	0.990831	IQSEC2	0.0040003	FALSE
SPAG1	3.35364	-0.017854	0.157852	-0.113106	0.909946	0.990831	SPAG1	0.0040003	FALSE
NR2F2-AS1	40.9931	-0.0185323	0.163312	-0.113478	0.909652	0.990831	NR2F2-AS1	0.0040003	FALSE
ADNP2	4.15771	0.0158375	0.140223	0.112945	0.910074	0.990831	ADNP2	0.0040003	FALSE
SLC26A11	2.60158	-0.0191831	0.169927	-0.11289	0.910117	0.990831	SLC26A11	0.0040003	FALSE
GABPA	4.39378	0.0147252	0.131083	0.112335	0.910558	0.990831	GABPA	0.0040003	FALSE
ZFP64	4.72987	-0.014551	0.129519	-0.112347	0.910548	0.990831	ZFP64	0.0040003	FALSE
CRISPLD2	7.14531	0.0187716	0.166686	0.112617	0.910334	0.990831	CRISPLD2	0.0040003	FALSE
RNF181	2.31015	-0.0210053	0.186946	-0.11236	0.910538	0.990831	RNF181	0.0040003	FALSE
POLR2B	9.46876	-0.0137041	0.122316	-0.112039	0.910793	0.990887	POLR2B	0.00397596	FALSE
CDK2AP1	1.80862	-0.0231463	0.206443	-0.11212	0.910729	0.990887	CDK2AP1	0.00397596	FALSE
FAM217B	3.10946	0.0175231	0.156583	0.111909	0.910895	0.990898	FAM217B	0.00397087	FALSE
SLC25A37	7.57305	0.0138277	0.12387	0.11163	0.911117	0.991039	SLC25A37	0.00390919	FALSE
LRRC8B	10.5856	-0.0177745	0.160013	-0.111081	0.911552	0.991413	LRRC8B	0.00374554	FALSE
TMEM209	3.06323	0.0161222	0.152474	0.105737	0.915791	0.991624	TMEM209	0.00365277	FALSE
SVEP1	7.01765	0.0184024	0.16648	0.110538	0.911983	0.991624	SVEP1	0.00365277	FALSE
ZNF280D	15.4778	0.0139801	0.13207	0.105853	0.915699	0.991624	ZNF280D	0.00365277	FALSE
MLXIP	11.6157	-0.0128608	0.120002	-0.107172	0.914653	0.991624	MLXIP	0.00365277	FALSE
IFT74	6.24907	0.0138322	0.128312	0.107801	0.914153	0.991624	IFT74	0.00365277	FALSE
VPS4A	3.00077	0.0163741	0.150246	0.108982	0.913217	0.991624	VPS4A	0.00365277	FALSE
CEP135	4.02595	-0.0161087	0.148049	-0.108807	0.913356	0.991624	CEP135	0.00365277	FALSE
FAM81A	2.78711	-0.0174434	0.161546	-0.107978	0.914013	0.991624	FAM81A	0.00365277	FALSE
POLRMT	2.02483	0.019862	0.181368	0.109512	0.912796	0.991624	POLRMT	0.00365277	FALSE
EBNA1BP2	2.39836	0.0184062	0.170407	0.108013	0.913985	0.991624	EBNA1BP2	0.00365277	FALSE
MITD1	4.10378	-0.013768	0.130186	-0.105756	0.915776	0.991624	MITD1	0.00365277	FALSE
ZNF805	1.88334	0.0205857	0.191937	0.107252	0.914589	0.991624	ZNF805	0.00365277	FALSE
TGDS	2.67336	-0.0169388	0.157319	-0.107671	0.914256	0.991624	TGDS	0.00365277	FALSE
NDUFS7	7.92209	0.0185303	0.174611	0.106123	0.915484	0.991624	NDUFS7	0.00365277	FALSE
ASB1	2.13106	0.0193232	0.178455	0.108281	0.913773	0.991624	ASB1	0.00365277	FALSE
CCDC59	3.81005	-0.0157823	0.146602	-0.107654	0.91427	0.991624	CCDC59	0.00365277	FALSE
ZNF491	2.08762	0.0196638	0.184085	0.106819	0.914933	0.991624	ZNF491	0.00365277	FALSE
MED14	11.2233	0.0135041	0.123555	0.109296	0.912968	0.991624	MED14	0.00365277	FALSE
RIN3	3.32511	-0.0188739	0.171545	-0.110023	0.912391	0.991624	RIN3	0.00365277	FALSE
TRIM63	3.64242	-0.0208558	0.196937	-0.105901	0.915661	0.991624	TRIM63	0.00365277	FALSE
PURG	2.22518	0.0202161	0.186466	0.108417	0.913665	0.991624	PURG	0.00365277	FALSE
ZNF414	1.83754	0.0202703	0.188442	0.107568	0.914339	0.991624	ZNF414	0.00365277	FALSE
PSMD6	3.59817	0.0160347	0.146649	0.10934	0.912933	0.991624	PSMD6	0.00365277	FALSE
ZBTB40	5.00169	-0.0133927	0.125088	-0.107066	0.914736	0.991624	ZBTB40	0.00365277	FALSE
NKX2-5	2.87941	0.0204065	0.187839	0.108639	0.913489	0.991624	NKX2-5	0.00365277	FALSE
GDAP1	6.51249	0.0163142	0.153116	0.106549	0.915147	0.991624	GDAP1	0.00365277	FALSE
SOCS2	2.51507	0.018947	0.17687	0.107123	0.914691	0.991624	SOCS2	0.00365277	FALSE
ATOX1	4.02388	0.0149275	0.139298	0.107162	0.914661	0.991624	ATOX1	0.00365277	FALSE
ZBTB8A	2.66962	0.0184535	0.173301	0.106483	0.915199	0.991624	ZBTB8A	0.00365277	FALSE
VDAC3	12.0817	0.0156129	0.146776	0.106373	0.915287	0.991624	VDAC3	0.00365277	FALSE
TMEM214	2.39429	-0.0176262	0.162465	-0.108493	0.913605	0.991624	TMEM214	0.00365277	FALSE
JPH2	3.20715	-0.0190575	0.17884	-0.106562	0.915137	0.991624	JPH2	0.00365277	FALSE
AMOT	1.87934	-0.020457	0.191382	-0.106891	0.914876	0.991624	AMOT	0.00365277	FALSE
ATPAF1	6.42982	-0.0149665	0.140307	-0.10667	0.915051	0.991624	ATPAF1	0.00365277	FALSE
TM2D1	9.54179	0.0131006	0.119422	0.109701	0.912647	0.991624	TM2D1	0.00365277	FALSE
C14orf180	1.86928	0.0221435	0.202297	0.10946	0.912837	0.991624	C14orf180	0.00365277	FALSE
VCAN-AS1	1.8683	-0.0227448	0.207288	-0.109725	0.912627	0.991624	VCAN-AS1	0.00365277	FALSE
UBXN6	2.47369	0.0187306	0.17126	0.109369	0.91291	0.991624	UBXN6	0.00365277	FALSE
INIP	3.17445	-0.015839	0.14749	-0.107391	0.914479	0.991624	INIP	0.00365277	FALSE
MFAP3	4.19734	-0.0142584	0.131962	-0.10805	0.913956	0.991624	MFAP3	0.00365277	FALSE
GRK4	4.45043	-0.0163748	0.147928	-0.110694	0.911859	0.991624	GRK4	0.00365277	FALSE
CIAO1	4.81693	0.0137606	0.129724	0.106076	0.915522	0.991624	CIAO1	0.00365277	FALSE
VPS37B	6.81494	-0.0163502	0.150104	-0.108926	0.913261	0.991624	VPS37B	0.00365277	FALSE
TAPT1	6.46234	-0.0138417	0.127905	-0.108218	0.913823	0.991624	TAPT1	0.00365277	FALSE
PUS7L	4.35217	-0.014269	0.135355	-0.105419	0.916043	0.991795	PUS7L	0.00357813	FALSE
EVL	6.62752	0.0140004	0.132949	0.105307	0.916132	0.991795	EVL	0.00357813	FALSE
CAAP1	5.16543	0.0141919	0.134969	0.10515	0.916257	0.99183	CAAP1	0.00356259	FALSE
ADCY9	11.0029	-0.0131937	0.12581	-0.10487	0.916479	0.991971	ADCY9	0.00350114	FALSE
NAIP	12.822	-0.0156787	0.14969	-0.104741	0.916581	0.991982	NAIP	0.00349611	FALSE
SEMA4C	2.53632	0.0175158	0.167664	0.104469	0.916797	0.992116	SEMA4C	0.00343758	FALSE
TTPAL	2.85744	-0.0166694	0.159761	-0.104339	0.9169	0.992128	TTPAL	0.00343211	FALSE
NDEL1	8.5402	-0.0125112	0.120561	-0.103775	0.917348	0.992247	NDEL1	0.00338035	FALSE
DYRK3	1.90015	-0.0206034	0.199678	-0.103183	0.917818	0.992247	DYRK3	0.00338035	FALSE
CASC2	2.42079	0.0197212	0.191175	0.103158	0.917837	0.992247	CASC2	0.00338035	FALSE
CYP2J2	2.13277	0.0205661	0.198928	0.103384	0.917658	0.992247	CYP2J2	0.00338035	FALSE
KDM5D	3.86332	0.0150546	0.145188	0.10369	0.917415	0.992247	KDM5D	0.00338035	FALSE
ACP6	4.65658	0.0143104	0.138105	0.10362	0.917471	0.992247	ACP6	0.00338035	FALSE
ZNF554	1.77677	-0.0209365	0.201715	-0.103793	0.917334	0.992247	ZNF554	0.00338035	FALSE
DHX32	6.34271	-0.012276	0.118311	-0.103761	0.917359	0.992247	DHX32	0.00338035	FALSE
RNF41	3.29293	-0.0147915	0.143276	-0.103237	0.917775	0.992247	RNF41	0.00338035	FALSE
ASNSD1	3.24564	-0.0150244	0.146769	-0.102367	0.918465	0.992272	ASNSD1	0.00336938	FALSE
ZSCAN32	1.98781	0.0189184	0.185319	0.102086	0.918688	0.992272	ZSCAN32	0.00336938	FALSE
ZNF34	1.97336	0.0193171	0.189187	0.102106	0.918672	0.992272	ZNF34	0.00336938	FALSE
ZNF441	2.69924	0.0163931	0.160417	0.102191	0.918605	0.992272	ZNF441	0.00336938	FALSE
RFXAP	2.56493	-0.0166014	0.162473	-0.102179	0.918614	0.992272	RFXAP	0.00336938	FALSE
TMEM127	2.60891	-0.0159742	0.15642	-0.102123	0.918659	0.992272	TMEM127	0.00336938	FALSE
NINJ1	2.3058	0.0174629	0.169815	0.102835	0.918094	0.992272	NINJ1	0.00336938	FALSE
N6AMT1	2.97422	0.0152892	0.14919	0.102481	0.918375	0.992272	N6AMT1	0.00336938	FALSE
NDUFS3	5.53219	0.0180932	0.17656	0.102476	0.918378	0.992272	NDUFS3	0.00336938	FALSE
MCM8	2.18881	-0.0182261	0.178932	-0.10186	0.918868	0.992366	MCM8	0.00332816	FALSE
HBP1	8.51148	0.0132646	0.132206	0.100333	0.92008	0.992393	HBP1	0.00331643	FALSE
FGFBP2	1.75711	0.0217558	0.216859	0.100323	0.920088	0.992393	FGFBP2	0.00331643	FALSE
TNNC1	84.5117	-0.0195312	0.193096	-0.101147	0.919433	0.992393	TNNC1	0.00331643	FALSE
USP7	7.06622	0.0121044	0.119342	0.101426	0.919212	0.992393	USP7	0.00331643	FALSE
RPL35A	14.2145	0.015763	0.156391	0.100792	0.919715	0.992393	RPL35A	0.00331643	FALSE
FAP	1.72888	0.0217529	0.215966	0.100724	0.91977	0.992393	FAP	0.00331643	FALSE
DIAPH1	4.68982	0.0135862	0.134312	0.101153	0.919429	0.992393	DIAPH1	0.00331643	FALSE
GPCPD1	9.04131	0.0129797	0.127922	0.101465	0.919181	0.992393	GPCPD1	0.00331643	FALSE
ZNF692	2.6812	0.0162797	0.161369	0.100885	0.919642	0.992393	ZNF692	0.00331643	FALSE
PRDM15	2.41504	0.0176422	0.173525	0.101669	0.919019	0.992393	PRDM15	0.00331643	FALSE
TCFL5	2.34036	-0.0173634	0.17251	-0.100651	0.919827	0.992393	TCFL5	0.00331643	FALSE
SCP2	10.7846	0.0125533	0.124509	0.100822	0.919692	0.992393	SCP2	0.00331643	FALSE
OXA1L	3.52758	-0.0155428	0.15465	-0.100503	0.919945	0.992393	OXA1L	0.00331643	FALSE
CADM1	93.1809	0.0167271	0.166996	0.100165	0.920214	0.992429	CADM1	0.00330068	FALSE
RAB15	1.98771	0.0187038	0.188043	0.0994656	0.920769	0.992556	RAB15	0.00324489	FALSE
ZNF175	2.72078	-0.0158914	0.15994	-0.0993581	0.920854	0.992556	ZNF175	0.00324489	FALSE
LMLN	2.46195	-0.0171717	0.171981	-0.0998465	0.920466	0.992556	LMLN	0.00324489	FALSE
SSUH2	1.64908	0.021969	0.220698	0.0995434	0.920707	0.992556	SSUH2	0.00324489	FALSE
SMC1A	5.85783	0.0126842	0.127848	0.0992128	0.920969	0.992556	SMC1A	0.00324489	FALSE
PXMP4	2.29381	0.0173759	0.175152	0.0992046	0.920976	0.992556	PXMP4	0.00324489	FALSE
TTLL1	2.31298	0.017665	0.177402	0.0995762	0.920681	0.992556	TTLL1	0.00324489	FALSE
TMEFF2	2.01037	0.0220237	0.224665	0.098029	0.921909	0.99265	TMEFF2	0.00320404	FALSE
NIPAL2	2.65795	-0.0178052	0.180723	-0.0985217	0.921518	0.99265	NIPAL2	0.00320404	FALSE
P2RX7	8.68581	0.0142396	0.145484	0.0978772	0.92203	0.99265	P2RX7	0.00320404	FALSE
LINC00910	2.06646	0.0193772	0.198089	0.0978207	0.922075	0.99265	LINC00910	0.00320404	FALSE
ARHGEF37	3.08872	0.01547	0.157784	0.0980457	0.921896	0.99265	ARHGEF37	0.00320404	FALSE
CDV3	4.66356	0.0133815	0.136176	0.098266	0.921721	0.99265	CDV3	0.00320404	FALSE
COX17	5.18757	0.0149532	0.152791	0.0978669	0.922038	0.99265	COX17	0.00320404	FALSE
LINC00623	6.07604	-0.0130564	0.132959	-0.0981987	0.921775	0.99265	LINC00623	0.00320404	FALSE
BZW2	6.85761	-0.0163826	0.167353	-0.0978927	0.922017	0.99265	BZW2	0.00320404	FALSE
NFX1	11.498	0.0110079	0.11156	0.0986729	0.921398	0.99265	NFX1	0.00320404	FALSE
AKR1C2	1.94716	-0.0198653	0.201949	-0.098368	0.92164	0.99265	AKR1C2	0.00320404	FALSE
DCLK2	5.41217	-0.0148917	0.152434	-0.0976926	0.922176	0.99266	DCLK2	0.00319946	FALSE
RBM14	2.16611	-0.019048	0.195325	-0.0975195	0.922314	0.992709	RBM14	0.00317808	FALSE
DCUN1D1	6.03481	-0.0118683	0.122013	-0.0972711	0.922511	0.992723	DCUN1D1	0.00317184	FALSE
TTC39C	16.6915	0.0133899	0.137579	0.0973251	0.922468	0.992723	TTC39C	0.00317184	FALSE
UBOX5	2.75882	0.0158753	0.163407	0.0971519	0.922606	0.992726	UBOX5	0.00317059	FALSE
IER5	1.86075	-0.0189623	0.195695	-0.0968971	0.922808	0.992845	IER5	0.00311867	FALSE
UBE2L3	6.95637	-0.0122363	0.12671	-0.0965695	0.923068	0.993026	UBE2L3	0.00303958	FALSE
NDUFV1	10.7967	0.0145545	0.151048	0.0963568	0.923237	0.993108	NDUFV1	0.00300341	FALSE
TNNT1	2.15812	-0.0197074	0.207111	-0.0951538	0.924193	0.99317	TNNT1	0.00297656	FALSE
MAP3K7	7.53596	-0.0111308	0.117587	-0.0946607	0.924584	0.99317	MAP3K7	0.00297656	FALSE
SYNPO	6.44216	-0.0130397	0.137955	-0.0945211	0.924695	0.99317	SYNPO	0.00297656	FALSE
CDC14A	5.17246	0.0125557	0.133182	0.0942748	0.924891	0.99317	CDC14A	0.00297656	FALSE
ZNF771	2.16907	-0.0164862	0.173685	-0.09492	0.924378	0.99317	ZNF771	0.00297656	FALSE
R3HDM4	1.66897	-0.0187689	0.19689	-0.095327	0.924055	0.99317	R3HDM4	0.00297656	FALSE
WSB2	3.25268	0.0144804	0.150692	0.0960924	0.923447	0.99317	WSB2	0.00297656	FALSE
GAS2	3.37558	0.0163895	0.174203	0.0940827	0.925043	0.99317	GAS2	0.00297656	FALSE
DLGAP1-AS1	2.95601	-0.0146849	0.154402	-0.0951081	0.924229	0.99317	DLGAP1-AS1	0.00297656	FALSE
TBC1D32	8.49287	0.0129992	0.137505	0.0945361	0.924683	0.99317	TBC1D32	0.00297656	FALSE
ST3GAL1	10.6954	-0.0133618	0.141634	-0.09434	0.924839	0.99317	ST3GAL1	0.00297656	FALSE
CPT1A	7.74371	-0.0132364	0.140649	-0.0941094	0.925022	0.99317	CPT1A	0.00297656	FALSE
NTAN1	2.69872	-0.015314	0.161864	-0.0946098	0.924625	0.99317	NTAN1	0.00297656	FALSE
TRAPPC2L	2.42706	-0.0166002	0.175875	-0.0943865	0.924802	0.99317	TRAPPC2L	0.00297656	FALSE
PRKCQ	1.77061	0.0192411	0.202844	0.0948566	0.924429	0.99317	PRKCQ	0.00297656	FALSE
SLC25A13	19.1086	-0.0121894	0.127588	-0.0955371	0.923888	0.99317	SLC25A13	0.00297656	FALSE
CLDND1	5.20124	-0.0117192	0.123539	-0.0948629	0.924424	0.99317	CLDND1	0.00297656	FALSE
SYNCRIP	7.17629	-0.0116909	0.124085	-0.0942171	0.924937	0.99317	SYNCRIP	0.00297656	FALSE
NAGK	4.10131	0.0122347	0.128924	0.094899	0.924395	0.99317	NAGK	0.00297656	FALSE
GPR89A	3.31152	-0.0144576	0.157969	-0.0915215	0.927078	0.993246	GPR89A	0.00294328	FALSE
WDR90	1.7587	0.0177647	0.199264	0.0891517	0.928961	0.993246	WDR90	0.00294328	FALSE
XRCC4	6.3426	-0.0114462	0.129359	-0.0884841	0.929492	0.993246	XRCC4	0.00294328	FALSE
ATAD3A	1.81717	-0.0173128	0.193354	-0.0895394	0.928653	0.993246	ATAD3A	0.00294328	FALSE
HEPH	7.94603	0.0146227	0.159925	0.0914351	0.927147	0.993246	HEPH	0.00294328	FALSE
DDIT4	4.81727	0.0168323	0.1805	0.0932541	0.925702	0.993246	DDIT4	0.00294328	FALSE
SRF	1.84457	0.0174962	0.193419	0.0904579	0.927923	0.993246	SRF	0.00294328	FALSE
GEMIN2	2.18149	0.0152987	0.17079	0.0895763	0.928624	0.993246	GEMIN2	0.00294328	FALSE
CLIC5	5.25761	-0.0154036	0.173835	-0.0886102	0.929392	0.993246	CLIC5	0.00294328	FALSE
GAPDH	47.0691	-0.0158327	0.175741	-0.0900911	0.928215	0.993246	GAPDH	0.00294328	FALSE
ZNF20	1.79009	0.0191322	0.207505	0.0922012	0.926538	0.993246	ZNF20	0.00294328	FALSE
KLF2	3.62357	0.0149263	0.169422	0.0881014	0.929796	0.993246	KLF2	0.00294328	FALSE
PPFIA2	2.85924	0.0194065	0.215107	0.0902177	0.928114	0.993246	PPFIA2	0.00294328	FALSE
AP5M1	3.68133	-0.0121804	0.136441	-0.0892721	0.928866	0.993246	AP5M1	0.00294328	FALSE
INO80E	3.03458	-0.0130039	0.147622	-0.0880887	0.929806	0.993246	INO80E	0.00294328	FALSE
ABCF1	4.8066	-0.0127189	0.138565	-0.0917898	0.926865	0.993246	ABCF1	0.00294328	FALSE
PLK3	1.92563	0.0181242	0.194132	0.0933602	0.925617	0.993246	PLK3	0.00294328	FALSE
SLC35A1	2.60776	0.0165087	0.184346	0.0895529	0.928643	0.993246	SLC35A1	0.00294328	FALSE
DHX9	9.26529	-0.0105949	0.117857	-0.0898965	0.928369	0.993246	DHX9	0.00294328	FALSE
ZNF584	1.91371	-0.0167007	0.187792	-0.0889318	0.929136	0.993246	ZNF584	0.00294328	FALSE
C22orf23	1.73087	-0.0193846	0.211594	-0.0916122	0.927006	0.993246	C22orf23	0.00294328	FALSE
DRG2	2.33786	0.0152267	0.17148	0.0887957	0.929244	0.993246	DRG2	0.00294328	FALSE
GPN3	2.58275	0.0155608	0.168611	0.0922877	0.926469	0.993246	GPN3	0.00294328	FALSE
TUBD1	4.26621	0.0119843	0.13593	0.0881652	0.929745	0.993246	TUBD1	0.00294328	FALSE
SNX2	7.37043	-0.01114	0.118731	-0.0938257	0.925248	0.993246	SNX2	0.00294328	FALSE
NET1	3.03178	0.014228	0.159636	0.0891274	0.928981	0.993246	NET1	0.00294328	FALSE
HBS1L	6.91502	0.0106534	0.118005	0.0902793	0.928065	0.993246	HBS1L	0.00294328	FALSE
CHTOP	4.80897	0.011582	0.130351	0.0888528	0.929199	0.993246	CHTOP	0.00294328	FALSE
RAP2C-AS1	6.88065	-0.0132101	0.144546	-0.0913904	0.927182	0.993246	RAP2C-AS1	0.00294328	FALSE
PGGT1B	5.23007	-0.0117289	0.129645	-0.0904698	0.927914	0.993246	PGGT1B	0.00294328	FALSE
BRCC3	4.1745	0.0121226	0.134382	0.0902102	0.92812	0.993246	BRCC3	0.00294328	FALSE
UST	16.1011	0.013685	0.147739	0.0926294	0.926198	0.993246	UST	0.00294328	FALSE
USP50	1.88467	0.0175395	0.198262	0.0884664	0.929506	0.993246	USP50	0.00294328	FALSE
DCPS	2.67071	0.0152419	0.164663	0.0925638	0.92625	0.993246	DCPS	0.00294328	FALSE
TYW5	3.36526	0.0129054	0.141369	0.0912888	0.927263	0.993246	TYW5	0.00294328	FALSE
OTUD6B	3.39763	0.0124631	0.138519	0.0899743	0.928308	0.993246	OTUD6B	0.00294328	FALSE
PTPRF	5.75606	0.0128891	0.138667	0.09295	0.925943	0.993246	PTPRF	0.00294328	FALSE
PRKRIP1	12.5671	0.0102857	0.115734	0.088874	0.929182	0.993246	PRKRIP1	0.00294328	FALSE
PLA2G4C	6.07251	-0.0134454	0.146696	-0.0916547	0.926972	0.993246	PLA2G4C	0.00294328	FALSE
ZNF33A	8.77453	-0.0113775	0.126418	-0.0899996	0.928288	0.993246	ZNF33A	0.00294328	FALSE
EDEM2	2.82689	-0.0147488	0.158859	-0.0928417	0.926029	0.993246	EDEM2	0.00294328	FALSE
ZNF821	3.5115	-0.0137569	0.146818	-0.0937006	0.925347	0.993246	ZNF821	0.00294328	FALSE
PTPN23	2.67768	-0.0150581	0.165493	-0.0909894	0.927501	0.993246	PTPN23	0.00294328	FALSE
SGIP1	12.8401	0.0168987	0.182148	0.0927747	0.926083	0.993246	SGIP1	0.00294328	FALSE
BRPF1	1.70134	-0.0179302	0.198796	-0.090194	0.928133	0.993246	BRPF1	0.00294328	FALSE
ITFG2	7.87256	-0.0107589	0.122292	-0.0879774	0.929895	0.993246	ITFG2	0.00294328	FALSE
PIGO	1.65388	0.0192344	0.206056	0.0933455	0.925629	0.993246	PIGO	0.00294328	FALSE
DNM3OS	2.26735	-0.0176094	0.18975	-0.0928032	0.92606	0.993246	DNM3OS	0.00294328	FALSE
ZNF28	2.00035	-0.0161736	0.182482	-0.0886314	0.929375	0.993246	ZNF28	0.00294328	FALSE
GLTP	3.78101	-0.0130758	0.141614	-0.0923345	0.926432	0.993246	GLTP	0.00294328	FALSE
HS3ST2	17.2321	-0.0222982	0.253481	-0.0879682	0.929902	0.993246	HS3ST2	0.00294328	FALSE
TXNL4B	4.59602	0.0147658	0.158361	0.0932415	0.925712	0.993246	TXNL4B	0.00294328	FALSE
FBXO34	9.6915	-0.0116408	0.133723	-0.0870521	0.93063	0.993335	FBXO34	0.00290424	FALSE
STX8	17.2421	-0.0107815	0.123266	-0.0874647	0.930302	0.993335	STX8	0.00290424	FALSE
STK11	3.20207	-0.0126001	0.144041	-0.0874754	0.930294	0.993335	STK11	0.00290424	FALSE
CCDC127	2.02869	0.0155037	0.176739	0.0877208	0.930099	0.993335	CCDC127	0.00290424	FALSE
UNC50	3.59656	-0.0125851	0.144552	-0.0870627	0.930622	0.993335	UNC50	0.00290424	FALSE
NUP93	4.33378	0.0124912	0.14297	0.087369	0.930378	0.993335	NUP93	0.00290424	FALSE
ENPP2	4.46157	0.0126837	0.145624	0.0870995	0.930592	0.993335	ENPP2	0.00290424	FALSE
HLTF	6.21317	-0.0111484	0.128413	-0.0868165	0.930817	0.993437	HLTF	0.0028598	FALSE
EFHB	1.91555	-0.0177518	0.205774	-0.0862683	0.931253	0.993473	EFHB	0.0028441	FALSE
APPBP2	12.9298	-0.00989596	0.115073	-0.085997	0.931469	0.993473	APPBP2	0.0028441	FALSE
ZNF526	1.80724	-0.0167009	0.194175	-0.0860097	0.931459	0.993473	ZNF526	0.0028441	FALSE
DCAKD	7.42458	-0.0116473	0.13448	-0.0866104	0.930981	0.993473	DCAKD	0.0028441	FALSE
USP30	2.54228	0.0139947	0.161762	0.0865141	0.931058	0.993473	USP30	0.0028441	FALSE
ZFP37	1.79717	0.0172443	0.200189	0.0861401	0.931355	0.993473	ZFP37	0.0028441	FALSE
NSUN4	3.2767	-0.0127253	0.148032	-0.0859632	0.931496	0.993473	NSUN4	0.0028441	FALSE
HSPBP1	2.07843	-0.0146106	0.176885	-0.0825995	0.93417	0.993513	HSPBP1	0.00282657	FALSE
FAM110B	5.76223	-0.0151181	0.181714	-0.0831972	0.933695	0.993513	FAM110B	0.00282657	FALSE
DUS4L	1.73956	0.0165974	0.194928	0.0851463	0.932145	0.993513	DUS4L	0.00282657	FALSE
SYVN1	2.02099	0.0148718	0.18101	0.0821603	0.934519	0.993513	SYVN1	0.00282657	FALSE
RMI1	1.99576	0.0157001	0.18749	0.083738	0.933265	0.993513	RMI1	0.00282657	FALSE
RAB5A	7.73465	-0.00969567	0.117928	-0.0822169	0.934474	0.993513	RAB5A	0.00282657	FALSE
HDDC3	1.65048	0.0171467	0.201592	0.0850564	0.932217	0.993513	HDDC3	0.00282657	FALSE
RPAP3	2.95997	0.0131175	0.155433	0.0843937	0.932743	0.993513	RPAP3	0.00282657	FALSE
NTMT1	3.9683	-0.0134985	0.160219	-0.0842503	0.932857	0.993513	NTMT1	0.00282657	FALSE
CHCHD10	26.6995	0.0160666	0.192824	0.0833228	0.933595	0.993513	CHCHD10	0.00282657	FALSE
MLH1	4.51922	0.0109514	0.130542	0.0838912	0.933143	0.993513	MLH1	0.00282657	FALSE
RRAGC	2.37609	-0.0140792	0.169351	-0.0831364	0.933743	0.993513	RRAGC	0.00282657	FALSE
IGBP1	4.80348	-0.0115087	0.138453	-0.0831236	0.933753	0.993513	IGBP1	0.00282657	FALSE
MBD3	2.58579	0.0149334	0.178551	0.0836367	0.933345	0.993513	MBD3	0.00282657	FALSE
GPC6	22.2387	-0.0186984	0.227909	-0.0820431	0.934612	0.993513	GPC6	0.00282657	FALSE
RIOK3	9.16982	-0.00980626	0.119576	-0.0820084	0.93464	0.993513	RIOK3	0.00282657	FALSE
SFPQ	18.0411	0.00963621	0.117125	0.0822725	0.93443	0.993513	SFPQ	0.00282657	FALSE
ZNF514	2.13196	0.0148706	0.17864	0.0832436	0.933658	0.993513	ZNF514	0.00282657	FALSE
SLC9A9	9.56833	-0.0153801	0.18082	-0.0850573	0.932216	0.993513	SLC9A9	0.00282657	FALSE
RBM23	5.64855	0.0107773	0.127905	0.0842608	0.932849	0.993513	RBM23	0.00282657	FALSE
TAX1BP3	2.6756	-0.0145119	0.170085	-0.0853217	0.932006	0.993513	TAX1BP3	0.00282657	FALSE
TTC32	2.15368	-0.0145889	0.174236	-0.0837307	0.933271	0.993513	TTC32	0.00282657	FALSE
YTHDF1	3.11035	0.0122294	0.146222	0.083636	0.933346	0.993513	YTHDF1	0.00282657	FALSE
PSMA7	10.2822	-0.0124958	0.150395	-0.0830866	0.933783	0.993513	PSMA7	0.00282657	FALSE
NGDN	3.38151	-0.0126665	0.149265	-0.084859	0.932373	0.993513	NGDN	0.00282657	FALSE
NBEAL2	1.69135	-0.0176222	0.206888	-0.0851774	0.93212	0.993513	NBEAL2	0.00282657	FALSE
MNS1	2.97232	0.0129588	0.158077	0.0819776	0.934664	0.993513	MNS1	0.00282657	FALSE
ACTR8	2.2089	-0.014724	0.176227	-0.0835511	0.933413	0.993513	ACTR8	0.00282657	FALSE
NPIPA1	3.5358	-0.0121125	0.146789	-0.0825164	0.934236	0.993513	NPIPA1	0.00282657	FALSE
EXOC7	4.73957	-0.0109685	0.128983	-0.0850383	0.932231	0.993513	EXOC7	0.00282657	FALSE
POLR3B	3.15354	0.012239	0.149276	0.0819895	0.934655	0.993513	POLR3B	0.00282657	FALSE
ARHGAP15	72.1961	-0.017186	0.207487	-0.082829	0.933988	0.993513	ARHGAP15	0.00282657	FALSE
ATG4A	1.81684	-0.0163974	0.192533	-0.0851663	0.932129	0.993513	ATG4A	0.00282657	FALSE
CAV3	1.74276	0.0175339	0.210474	0.0833067	0.933608	0.993513	CAV3	0.00282657	FALSE
DCBLD1	2.93575	-0.0135643	0.166466	-0.0814841	0.935057	0.993832	DCBLD1	0.00268702	FALSE
ACCS	1.94817	-0.0150493	0.185675	-0.0810518	0.935401	0.994099	ACCS	0.00257017	FALSE
FRMD3	12.2685	0.013966	0.173487	0.0805021	0.935838	0.994163	FRMD3	0.00254234	FALSE
HRH2	2.11126	-0.0150854	0.186899	-0.0807141	0.935669	0.994163	HRH2	0.00254234	FALSE
RRP7A	3.15699	0.0120278	0.149642	0.0803772	0.935937	0.994163	RRP7A	0.00254234	FALSE
HAND2	11.9673	-0.017465	0.21729	-0.0803764	0.935938	0.994163	HAND2	0.00254234	FALSE
PDHX	7.41076	0.00943035	0.117467	0.0802812	0.936014	0.994163	PDHX	0.00254234	FALSE
FBXO36	2.58644	0.0138945	0.171918	0.0808203	0.935585	0.994163	FBXO36	0.00254234	FALSE
ERV3-1	1.78779	-0.0154415	0.192623	-0.0801646	0.936106	0.994164	ERV3-1	0.00254206	FALSE
NR1D1	1.95188	-0.0152302	0.190813	-0.0798175	0.936382	0.994263	NR1D1	0.00249851	FALSE
NDUFA1	13.6041	0.0142799	0.178913	0.0798148	0.936385	0.994263	NDUFA1	0.00249851	FALSE
GOLGA6L4	1.88319	-0.0154893	0.195161	-0.0793668	0.936741	0.99428	GOLGA6L4	0.00249143	FALSE
GADD45GIP1	6.43084	0.0141909	0.179686	0.0789761	0.937052	0.99428	GADD45GIP1	0.00249143	FALSE
DAPK3	3.87681	-0.0112099	0.141203	-0.0793888	0.936723	0.99428	DAPK3	0.00249143	FALSE
GRB10	23.5309	-0.0120178	0.151567	-0.0792904	0.936802	0.99428	GRB10	0.00249143	FALSE
NCALD	5.95931	-0.012948	0.164171	-0.0788685	0.937137	0.99428	NCALD	0.00249143	FALSE
KCTD21-AS1	1.87154	0.0154167	0.195	0.07906	0.936985	0.99428	KCTD21-AS1	0.00249143	FALSE
SNX1	9.14556	-0.00901198	0.113837	-0.0791656	0.936901	0.99428	SNX1	0.00249143	FALSE
FABP3	24.4943	0.0154587	0.194458	0.0794964	0.936638	0.99428	FABP3	0.00249143	FALSE
RELB	2.76581	0.0150468	0.191753	0.0784694	0.937455	0.994323	RELB	0.00247242	FALSE
NDUFA13	12.7661	-0.0164171	0.208927	-0.0785778	0.937368	0.994323	NDUFA13	0.00247242	FALSE
C9orf78	2.97692	-0.0118333	0.150751	-0.0784954	0.937434	0.994323	C9orf78	0.00247242	FALSE
PPIL1	1.84779	0.015089	0.193085	0.0781467	0.937711	0.994498	PPIL1	0.00239623	FALSE
LY96	1.80974	0.015296	0.196107	0.0779978	0.93783	0.994525	LY96	0.00238409	FALSE
SOD1	14.5255	-0.0132311	0.169903	-0.0778748	0.937928	0.994532	SOD1	0.00238145	FALSE
MAF1	3.19848	0.012413	0.159963	0.0775988	0.938147	0.994667	MAF1	0.00232249	FALSE
CHST12	4.16784	0.010073	0.130572	0.0771451	0.938508	0.994738	CHST12	0.00229148	FALSE
ETV3	2.18957	-0.0134335	0.174346	-0.0770509	0.938583	0.994738	ETV3	0.00229148	FALSE
BCL7C	5.9263	0.00969722	0.125702	0.0771444	0.938509	0.994738	BCL7C	0.00229148	FALSE
NIM1K	10.0252	0.0129581	0.1679	0.0771775	0.938482	0.994738	NIM1K	0.00229148	FALSE
HSPB3	7.0039	0.0157689	0.205048	0.0769035	0.9387	0.994764	HSPB3	0.00227987	FALSE
RBPMS2	2.64759	-0.0130333	0.169894	-0.0767145	0.938851	0.994826	RBPMS2	0.00225299	FALSE
NAP1L4	12.6505	-0.00848449	0.112181	-0.0756323	0.939712	0.994893	NAP1L4	0.00222351	FALSE
DLAT	3.73217	0.0123775	0.162635	0.0761061	0.939335	0.994893	DLAT	0.00222351	FALSE
MASP1	2.34503	-0.0139293	0.183108	-0.0760716	0.939362	0.994893	MASP1	0.00222351	FALSE
GFER	1.63916	0.0152248	0.200925	0.0757737	0.939599	0.994893	GFER	0.00222351	FALSE
HCCS	1.79938	-0.0140406	0.185466	-0.0757044	0.939654	0.994893	HCCS	0.00222351	FALSE
NCBP1	5.48232	0.00956105	0.125823	0.075988	0.939429	0.994893	NCBP1	0.00222351	FALSE
CCDC167	1.78055	0.0151171	0.199402	0.0758122	0.939568	0.994893	CCDC167	0.00222351	FALSE
CSRP2	2.14364	-0.014778	0.195499	-0.0755912	0.939744	0.994893	CSRP2	0.00222351	FALSE
GNG7	7.23265	0.0108875	0.14352	0.0758602	0.93953	0.994893	GNG7	0.00222351	FALSE
POU3F1	1.64865	0.0154941	0.206787	0.0749281	0.940272	0.994912	POU3F1	0.0022153	FALSE
ZNF354B	2.82661	-0.0116921	0.155092	-0.075388	0.939906	0.994912	ZNF354B	0.0022153	FALSE
DEAF1	4.48211	-0.0102268	0.136545	-0.0748971	0.940297	0.994912	DEAF1	0.0022153	FALSE
SCAI	8.23434	-0.00884244	0.118173	-0.0748263	0.940353	0.994912	SCAI	0.0022153	FALSE
PLEKHA7	10.1776	-0.0113489	0.151305	-0.0750067	0.940209	0.994912	PLEKHA7	0.0022153	FALSE
USP28	5.29404	0.00961988	0.128681	0.0747574	0.940408	0.994912	USP28	0.0022153	FALSE
GFOD1	4.86582	-0.0114198	0.15228	-0.074992	0.940221	0.994912	GFOD1	0.0022153	FALSE
NOM1	3.27096	0.0104936	0.140696	0.0745837	0.940546	0.994961	NOM1	0.00219404	FALSE
SLC25A12	10.9658	0.00964928	0.131325	0.0734765	0.941427	0.995112	SLC25A12	0.002128	FALSE
UAP1L1	2.19581	-0.0127497	0.172831	-0.0737696	0.941194	0.995112	UAP1L1	0.002128	FALSE
C11orf68	1.72792	-0.0142759	0.192312	-0.0742329	0.940825	0.995112	C11orf68	0.002128	FALSE
THSD1	1.79274	-0.0147855	0.199943	-0.0739483	0.941052	0.995112	THSD1	0.002128	FALSE
RPP25L	2.00438	-0.0131842	0.178972	-0.0736666	0.941276	0.995112	RPP25L	0.002128	FALSE
SERPINI1	1.95058	-0.0135747	0.184357	-0.0736327	0.941303	0.995112	SERPINI1	0.002128	FALSE
SMAP2	6.4299	-0.0114431	0.15531	-0.0736786	0.941266	0.995112	SMAP2	0.002128	FALSE
POP5	2.93583	0.0106637	0.14501	0.0735377	0.941378	0.995112	POP5	0.002128	FALSE
HPS4	4.27169	-0.00928891	0.128962	-0.0720281	0.94258	0.995379	HPS4	0.00201162	FALSE
MAP2K3	3.25323	-0.0111711	0.156157	-0.0715377	0.94297	0.995379	MAP2K3	0.00201162	FALSE
COQ4	3.99725	-0.00978387	0.135999	-0.0719409	0.942649	0.995379	COQ4	0.00201162	FALSE
ESD	8.58733	-0.00891752	0.12493	-0.0713801	0.943095	0.995379	ESD	0.00201162	FALSE
GPR137	2.2101	0.0131403	0.180366	0.0728535	0.941923	0.995379	GPR137	0.00201162	FALSE
SNAPIN	2.37234	-0.0122906	0.16986	-0.0723576	0.942317	0.995379	SNAPIN	0.00201162	FALSE
LMF2	2.94795	-0.0107275	0.149065	-0.0719648	0.94263	0.995379	LMF2	0.00201162	FALSE
NRG4	1.71833	-0.0145915	0.204637	-0.0713044	0.943156	0.995379	NRG4	0.00201162	FALSE
SNHG10	2.04917	0.0133353	0.184678	0.0722085	0.942436	0.995379	SNHG10	0.00201162	FALSE
SLC24A4	2.7952	-0.015467	0.212443	-0.0728054	0.941961	0.995379	SLC24A4	0.00201162	FALSE
RNF19B	2.7902	-0.0112288	0.154793	-0.0725406	0.942172	0.995379	RNF19B	0.00201162	FALSE
MBIP	3.12194	-0.0105454	0.147037	-0.0717196	0.942825	0.995379	MBIP	0.00201162	FALSE
GLO1	5.36123	0.00869669	0.120043	0.0724467	0.942246	0.995379	GLO1	0.00201162	FALSE
PSME3	2.37005	-0.0120637	0.169048	-0.0713622	0.94311	0.995379	PSME3	0.00201162	FALSE
HSPA4	6.549	0.00977831	0.135572	0.0721265	0.942501	0.995379	HSPA4	0.00201162	FALSE
RFWD3	3.58079	-0.0105932	0.148541	-0.0713149	0.943147	0.995379	RFWD3	0.00201162	FALSE
AACS	2.4343	-0.0120348	0.169229	-0.0711157	0.943306	0.99544	AACS	0.00198496	FALSE
DLG5	7.48627	-0.00795248	0.119176	-0.0667289	0.946798	0.995597	DLG5	0.00191637	FALSE
ATXN1	22.0504	0.0086369	0.134889	0.0640296	0.948947	0.995597	ATXN1	0.00191637	FALSE
USF1	1.97926	0.0115577	0.184937	0.0624955	0.950168	0.995597	USF1	0.00191637	FALSE
PDSS2	16.1192	0.00794638	0.121763	0.0652609	0.947966	0.995597	PDSS2	0.00191637	FALSE
CORO2B	14.3573	0.00838042	0.129044	0.0649422	0.94822	0.995597	CORO2B	0.00191637	FALSE
EPHA10	1.75129	-0.0131008	0.20069	-0.0652788	0.947952	0.995597	EPHA10	0.00191637	FALSE
RCCD1	1.70769	0.01404	0.200692	0.0699581	0.944227	0.995597	RCCD1	0.00191637	FALSE
MARCKSL1	1.91175	-0.0133264	0.218358	-0.0610302	0.951335	0.995597	MARCKSL1	0.00191637	FALSE
FAM174B	3.70887	-0.00949954	0.143196	-0.0663392	0.947108	0.995597	FAM174B	0.00191637	FALSE
FAM89B	2.07005	-0.0120146	0.179875	-0.0667942	0.946746	0.995597	FAM89B	0.00191637	FALSE
FBXO16	2.13698	0.0129278	0.185592	0.0696568	0.944467	0.995597	FBXO16	0.00191637	FALSE
SLC10A1	2.32273	-0.0108578	0.178797	-0.060727	0.951577	0.995597	SLC10A1	0.00191637	FALSE
CAMK1	2.68895	0.0102463	0.164645	0.0622327	0.950378	0.995597	CAMK1	0.00191637	FALSE
DSCAML1	4.36206	-0.0127381	0.187991	-0.0677592	0.945977	0.995597	DSCAML1	0.00191637	FALSE
SLC46A3	2.7651	0.00979814	0.162274	0.0603801	0.951853	0.995597	SLC46A3	0.00191637	FALSE
ZNF266	3.80809	-0.00875653	0.141425	-0.0619165	0.950629	0.995597	ZNF266	0.00191637	FALSE
ZNF582	1.64391	0.013513	0.213657	0.063246	0.949571	0.995597	ZNF582	0.00191637	FALSE
VCPIP1	3.24037	-0.00980283	0.148042	-0.0662166	0.947205	0.995597	VCPIP1	0.00191637	FALSE
ETHE1	2.48058	0.0119854	0.174285	0.0687689	0.945174	0.995597	ETHE1	0.00191637	FALSE
ACKR4	1.83018	0.012125	0.197022	0.0615413	0.950928	0.995597	ACKR4	0.00191637	FALSE
TMEM184B	9.41921	0.00819703	0.123605	0.0663162	0.947126	0.995597	TMEM184B	0.00191637	FALSE
CDH13	30.3371	0.0116228	0.181584	0.0640076	0.948964	0.995597	CDH13	0.00191637	FALSE
PRPSAP2	4.81023	0.00812525	0.134459	0.0604294	0.951814	0.995597	PRPSAP2	0.00191637	FALSE
CDKN1C	3.5354	-0.0100761	0.157473	-0.0639862	0.948981	0.995597	CDKN1C	0.00191637	FALSE
SIRT3	3.11209	-0.0105241	0.150934	-0.0697266	0.944411	0.995597	SIRT3	0.00191637	FALSE
PAPPA2	1.81336	0.0127898	0.204101	0.0626641	0.950034	0.995597	PAPPA2	0.00191637	FALSE
DCTD	2.73632	-0.00969672	0.160935	-0.0602523	0.951955	0.995597	DCTD	0.00191637	FALSE
EPM2A	6.79687	-0.00860971	0.137343	-0.0626878	0.950015	0.995597	EPM2A	0.00191637	FALSE
TMEM185A	2.85846	0.0103021	0.153923	0.0669298	0.946638	0.995597	TMEM185A	0.00191637	FALSE
SEMA5A	9.73461	0.0115217	0.183722	0.0627127	0.949995	0.995597	SEMA5A	0.00191637	FALSE
MIB2	2.49988	0.0101881	0.163416	0.0623444	0.950289	0.995597	MIB2	0.00191637	FALSE
STX19	1.7527	-0.0138194	0.203399	-0.0679425	0.945831	0.995597	STX19	0.00191637	FALSE
RAN	5.39167	-0.0101332	0.166803	-0.0607495	0.951559	0.995597	RAN	0.00191637	FALSE
ADI1	8.11426	-0.0116033	0.166835	-0.0695492	0.944552	0.995597	ADI1	0.00191637	FALSE
RNFT2	1.79344	0.013439	0.2048	0.06562	0.94768	0.995597	RNFT2	0.00191637	FALSE
ZNF354A	2.66493	-0.010025	0.165458	-0.0605896	0.951686	0.995597	ZNF354A	0.00191637	FALSE
KLF9	21.3399	0.00948397	0.149028	0.0636388	0.949258	0.995597	KLF9	0.00191637	FALSE
QSOX1	3.58309	0.00921552	0.138228	0.0666689	0.946845	0.995597	QSOX1	0.00191637	FALSE
ZNF717	6.31363	-0.00824591	0.128709	-0.0640665	0.948917	0.995597	ZNF717	0.00191637	FALSE
ZNF804A	3.19226	-0.0151688	0.240653	-0.063032	0.949741	0.995597	ZNF804A	0.00191637	FALSE
TUSC1	1.88367	0.0129302	0.183076	0.0706274	0.943694	0.995597	TUSC1	0.00191637	FALSE
CLTB	5.75478	0.00964405	0.145589	0.0662418	0.947185	0.995597	CLTB	0.00191637	FALSE
LRP5	3.34074	-0.00982999	0.146452	-0.0671208	0.946486	0.995597	LRP5	0.00191637	FALSE
SRCIN1	9.64234	0.0104381	0.164465	0.0634667	0.949395	0.995597	SRCIN1	0.00191637	FALSE
FTSJ1	1.8986	-0.012811	0.195715	-0.0654574	0.94781	0.995597	FTSJ1	0.00191637	FALSE
IFT88	10.1791	0.0069452	0.115455	0.0601549	0.952032	0.995597	IFT88	0.00191637	FALSE
PMVK	3.1079	-0.0114041	0.162964	-0.0699794	0.94421	0.995597	PMVK	0.00191637	FALSE
TUBGCP4	3.45617	0.00945437	0.142128	0.0665201	0.946964	0.995597	TUBGCP4	0.00191637	FALSE
ETFB	11.9166	0.0134658	0.202975	0.066342	0.947106	0.995597	ETFB	0.00191637	FALSE
BTN2A1	3.0101	-0.0104785	0.151773	-0.0690404	0.944957	0.995597	BTN2A1	0.00191637	FALSE
SERINC5	12.322	-0.00849623	0.137107	-0.061968	0.950588	0.995597	SERINC5	0.00191637	FALSE
SLC2A11	1.87753	-0.0122919	0.196396	-0.0625872	0.950095	0.995597	SLC2A11	0.00191637	FALSE
TTC27	8.34016	0.00799923	0.12925	0.0618896	0.950651	0.995597	TTC27	0.00191637	FALSE
ZNF551	2.20758	-0.0138677	0.206617	-0.0671177	0.946488	0.995597	ZNF551	0.00191637	FALSE
ATP6V1H	6.06813	-0.00709292	0.115254	-0.0615417	0.950928	0.995597	ATP6V1H	0.00191637	FALSE
LDHB	31.1121	0.0129584	0.19959	0.064925	0.948234	0.995597	LDHB	0.00191637	FALSE
MAPRE3	3.33957	0.00937094	0.147227	0.0636494	0.949249	0.995597	MAPRE3	0.00191637	FALSE
RPS6KB1	6.14058	-0.00816427	0.118797	-0.0687243	0.945209	0.995597	RPS6KB1	0.00191637	FALSE
C10orf67	1.64188	-0.0127395	0.206112	-0.0618087	0.950715	0.995597	C10orf67	0.00191637	FALSE
SYCP2	4.02744	-0.00984206	0.150938	-0.0652061	0.94801	0.995597	SYCP2	0.00191637	FALSE
NAA30	3.07637	-0.00904347	0.145138	-0.0623095	0.950316	0.995597	NAA30	0.00191637	FALSE
GPT2	5.05335	0.0123362	0.182799	0.0674851	0.946196	0.995597	GPT2	0.00191637	FALSE
FBXO3	6.34187	0.0079242	0.121134	0.0654168	0.947842	0.995597	FBXO3	0.00191637	FALSE
ECD	4.69858	-0.00794804	0.130932	-0.0607034	0.951595	0.995597	ECD	0.00191637	FALSE
HS2ST1	7.11662	-0.0103154	0.148589	-0.0694222	0.944654	0.995597	HS2ST1	0.00191637	FALSE
WDR81	2.04085	-0.0112178	0.18105	-0.0619595	0.950595	0.995597	WDR81	0.00191637	FALSE
TTC31	2.77638	-0.00958038	0.158141	-0.0605812	0.951693	0.995597	TTC31	0.00191637	FALSE
S100B	12.3227	-0.0107856	0.168022	-0.0641917	0.948818	0.995597	S100B	0.00191637	FALSE
GCLM	2.95219	0.0114724	0.167332	0.0685608	0.945339	0.995597	GCLM	0.00191637	FALSE
DNAJB4	2.90473	-0.0124586	0.185691	-0.0670931	0.946508	0.995597	DNAJB4	0.00191637	FALSE
MMP19	2.62191	-0.011763	0.180024	-0.0653415	0.947902	0.995597	MMP19	0.00191637	FALSE
KTN1-AS1	2.17908	0.0116715	0.181755	0.0642155	0.948799	0.995597	KTN1-AS1	0.00191637	FALSE
GPR135	2.82225	-0.00978324	0.162139	-0.0603384	0.951886	0.995597	GPR135	0.00191637	FALSE
FNBP1	10.2805	-0.00838261	0.133639	-0.0627258	0.949985	0.995597	FNBP1	0.00191637	FALSE
CELF4	1.95872	-0.0152446	0.239679	-0.0636044	0.949285	0.995597	CELF4	0.00191637	FALSE
ZCCHC2	5.99123	0.00809745	0.128757	0.0628893	0.949855	0.995597	ZCCHC2	0.00191637	FALSE
PRDX5	8.71348	-0.0110453	0.173158	-0.0637873	0.94914	0.995597	PRDX5	0.00191637	FALSE
CIRBP	17.0243	-0.00804195	0.133222	-0.0603651	0.951865	0.995597	CIRBP	0.00191637	FALSE
ATP9B	19.8815	0.00779617	0.123635	0.0630578	0.94972	0.995597	ATP9B	0.00191637	FALSE
PDHA1	11.2197	-0.0120475	0.176019	-0.0684446	0.945432	0.995597	PDHA1	0.00191637	FALSE
FAM210A	3.69763	0.00969762	0.153958	0.0629887	0.949776	0.995597	FAM210A	0.00191637	FALSE
FILIP1	17.091	0.0114342	0.178525	0.0640482	0.948932	0.995597	FILIP1	0.00191637	FALSE
PI4KA	12.9154	-0.00809884	0.121516	-0.0666486	0.946861	0.995597	PI4KA	0.00191637	FALSE
AHCYL1	7.03004	-0.00746065	0.120487	-0.0619206	0.950626	0.995597	AHCYL1	0.00191637	FALSE
WDR37	8.50976	0.00805432	0.119176	0.0675837	0.946117	0.995597	WDR37	0.00191637	FALSE
TRAF7	1.76558	0.0137342	0.201484	0.068165	0.945654	0.995597	TRAF7	0.00191637	FALSE
GIGYF1	6.17906	-0.00730778	0.121496	-0.0601484	0.952037	0.995597	GIGYF1	0.00191637	FALSE
MED23	7.00553	0.00833887	0.127739	0.0652807	0.947951	0.995597	MED23	0.00191637	FALSE
R3HDM1	14.3416	-0.00800487	0.124086	-0.0645106	0.948564	0.995597	R3HDM1	0.00191637	FALSE
PRPSAP1	13.9251	-0.00879805	0.125622	-0.0700358	0.944165	0.995597	PRPSAP1	0.00191637	FALSE
TRNP1	2.91291	0.0112786	0.167852	0.0671941	0.946427	0.995597	TRNP1	0.00191637	FALSE
CARD8	5.73409	0.0078715	0.130697	0.060227	0.951975	0.995597	CARD8	0.00191637	FALSE
RNF25	1.79655	-0.0118536	0.189875	-0.0624286	0.950222	0.995597	RNF25	0.00191637	FALSE
SULT1C4	4.32766	0.00903096	0.15106	0.059784	0.952328	0.9957	SULT1C4	0.00187145	FALSE
CTH	2.8083	-0.0103008	0.172609	-0.0596771	0.952413	0.9957	CTH	0.00187145	FALSE
LRRC37B	4.94885	0.00824543	0.138064	0.0597218	0.952377	0.9957	LRRC37B	0.00187145	FALSE
TBC1D2	2.29559	-0.0102578	0.176178	-0.058224	0.95357	0.995848	TBC1D2	0.00180673	FALSE
ZDHHC7	4.35318	-0.00769952	0.132181	-0.0582497	0.95355	0.995848	ZDHHC7	0.00180673	FALSE
TPK1	5.20159	0.00827897	0.139639	0.0592885	0.952722	0.995848	TPK1	0.00180673	FALSE
DUS2	2.35178	0.0102949	0.173978	0.0591736	0.952814	0.995848	DUS2	0.00180673	FALSE
IL17RA	4.43353	-0.00818319	0.13992	-0.0584848	0.953362	0.995848	IL17RA	0.00180673	FALSE
HIP1R	2.25485	0.0109764	0.187498	0.0585412	0.953318	0.995848	HIP1R	0.00180673	FALSE
PDGFD	8.58915	-0.0122056	0.207931	-0.0587005	0.953191	0.995848	PDGFD	0.00180673	FALSE
UBLCP1	3.39161	0.008593	0.146311	0.058731	0.953166	0.995848	UBLCP1	0.00180673	FALSE
TRMT61B	4.32681	-0.00767568	0.131448	-0.0583933	0.953435	0.995848	TRMT61B	0.00180673	FALSE
TRIM66	4.28357	0.00838194	0.142985	0.058621	0.953254	0.995848	TRIM66	0.00180673	FALSE
COQ10B	3.54931	-0.00835616	0.14288	-0.0584837	0.953363	0.995848	COQ10B	0.00180673	FALSE
NMD3	5.25889	0.00814753	0.141067	0.0577565	0.953943	0.996045	NMD3	0.00172122	FALSE
JDP2	5.69235	0.00758235	0.131239	0.057775	0.953928	0.996045	JDP2	0.00172122	FALSE
MCRS1	2.65118	0.00870029	0.151119	0.0575724	0.954089	0.996101	MCRS1	0.0016965	FALSE
TUBE1	3.82168	0.00788426	0.138173	0.0570608	0.954497	0.99643	TUBE1	0.00155305	FALSE
ZC3H3	3.4581	-0.00869928	0.152902	-0.0568944	0.954629	0.996472	ZC3H3	0.00153479	FALSE
NNT-AS1	4.24967	0.00843062	0.14915	0.0565243	0.954924	0.996498	NNT-AS1	0.00152355	FALSE
CEPT1	5.74969	-0.00721266	0.127389	-0.0566193	0.954848	0.996498	CEPT1	0.00152355	FALSE
PFDN2	4.10127	-0.00875612	0.154933	-0.0565156	0.954931	0.996498	PFDN2	0.00152355	FALSE
ZNF133	4.27016	-0.00825306	0.146369	-0.0563852	0.955035	0.99651	ZNF133	0.00151832	FALSE
BCR	13.288	0.0093518	0.166297	0.0562354	0.955154	0.996538	BCR	0.00150608	FALSE
SLC25A11	3.49747	-0.0103814	0.185676	-0.0559114	0.955412	0.996552	SLC25A11	0.00149991	FALSE
CDC37L1	6.21634	-0.00741654	0.133021	-0.0557546	0.955537	0.996552	CDC37L1	0.00149991	FALSE
TMEM241	10.8815	-0.00787717	0.141144	-0.0558093	0.955494	0.996552	TMEM241	0.00149991	FALSE
VDAC1	11.2947	-0.00894168	0.160034	-0.0558736	0.955443	0.996552	VDAC1	0.00149991	FALSE
MAPK8IP3	7.61549	0.00694197	0.125535	0.0552989	0.9559	0.996738	MAPK8IP3	0.00141893	FALSE
PPP1R12C	3.73496	0.00834825	0.150839	0.0553455	0.955863	0.996738	PPP1R12C	0.00141893	FALSE
DEPDC5	3.62709	0.00904006	0.1686	0.0536183	0.957239	0.996771	DEPDC5	0.00140457	FALSE
DNAJC25	1.79397	0.0116262	0.213706	0.0544029	0.956614	0.996771	DNAJC25	0.00140457	FALSE
SSB	6.12562	-0.00730052	0.135998	-0.0536811	0.957189	0.996771	SSB	0.00140457	FALSE
SERHL2	2.78743	-0.00909769	0.169669	-0.0536204	0.957238	0.996771	SERHL2	0.00140457	FALSE
CNKSR3	22.2086	-0.00936498	0.170207	-0.0550211	0.956122	0.996771	CNKSR3	0.00140457	FALSE
HDHD3	2.5832	-0.00865252	0.159984	-0.0540836	0.956869	0.996771	HDHD3	0.00140457	FALSE
ACSBG1	1.70282	0.0112342	0.204595	0.0549095	0.956211	0.996771	ACSBG1	0.00140457	FALSE
MAGT1	4.99957	-0.00718335	0.13114	-0.0547763	0.956317	0.996771	MAGT1	0.00140457	FALSE
PFKP	5.26487	-0.00920367	0.169085	-0.0544321	0.956591	0.996771	PFKP	0.00140457	FALSE
KBTBD3	2.43949	-0.00896961	0.165346	-0.0542474	0.956738	0.996771	KBTBD3	0.00140457	FALSE
SLC38A7	2.42269	-0.00887534	0.166434	-0.0533264	0.957472	0.996771	SLC38A7	0.00140457	FALSE
SUMF1	26.7899	0.00793846	0.148889	0.0533178	0.957479	0.996771	SUMF1	0.00140457	FALSE
RPGRIP1L	2.60119	-0.00917779	0.166652	-0.0550716	0.956081	0.996771	RPGRIP1L	0.00140457	FALSE
ZMYM4	16.971	-0.00660745	0.123996	-0.0532877	0.957503	0.996771	ZMYM4	0.00140457	FALSE
KREMEN1	7.79525	-0.00680884	0.126671	-0.0537519	0.957133	0.996771	KREMEN1	0.00140457	FALSE
SLC38A1	3.72045	-0.00896738	0.167019	-0.0536909	0.957181	0.996771	SLC38A1	0.00140457	FALSE
NSUN6	7.97276	-0.00706577	0.131135	-0.0538818	0.957029	0.996771	NSUN6	0.00140457	FALSE
CPSF1	2.18753	0.00872841	0.165997	0.0525816	0.958065	0.996806	CPSF1	0.00138944	FALSE
ASB15	1.96427	0.0105631	0.20004	0.0528047	0.957888	0.996806	ASB15	0.00138944	FALSE
CPEB3	13.6543	-0.00788966	0.150468	-0.0524341	0.958183	0.996806	CPEB3	0.00138944	FALSE
ELMO2	3.7183	-0.0073172	0.138907	-0.0526771	0.957989	0.996806	ELMO2	0.00138944	FALSE
LDB2	9.12721	0.00960213	0.183105	0.0524405	0.958178	0.996806	LDB2	0.00138944	FALSE
ZNF140	3.22356	-0.00771709	0.146461	-0.0526905	0.957979	0.996806	ZNF140	0.00138944	FALSE
AREL1	5.44325	0.00638902	0.121259	0.052689	0.95798	0.996806	AREL1	0.00138944	FALSE
PIK3AP1	1.69905	0.0106686	0.204924	0.0520614	0.95848	0.996906	PIK3AP1	0.00134589	FALSE
LZTFL1	2.19026	-0.00904545	0.175646	-0.0514983	0.958928	0.996906	LZTFL1	0.00134589	FALSE
CEBPG	2.30973	-0.00879478	0.170882	-0.051467	0.958953	0.996906	CEBPG	0.00134589	FALSE
CACYBP	3.56453	0.00760113	0.147416	0.0515623	0.958877	0.996906	CACYBP	0.00134589	FALSE
GJA1	3.91504	-0.0085276	0.165739	-0.0514521	0.958965	0.996906	GJA1	0.00134589	FALSE
SLC41A2	4.26723	0.0080624	0.155782	0.0517545	0.958724	0.996906	SLC41A2	0.00134589	FALSE
DACH2	1.6799	0.0109691	0.213466	0.0513857	0.959018	0.996906	DACH2	0.00134589	FALSE
GSTP1	9.71804	0.00885806	0.171521	0.0516442	0.958812	0.996906	GSTP1	0.00134589	FALSE
PIGZ	3.49799	-0.00762892	0.151136	-0.0504773	0.959742	0.997062	PIGZ	0.00127781	FALSE
PDK2	2.60191	0.00811353	0.164906	0.049201	0.960759	0.997062	PDK2	0.00127781	FALSE
PSMG2	6.29649	0.00635707	0.129856	0.0489548	0.960955	0.997062	PSMG2	0.00127781	FALSE
TIGD7	2.68615	-0.00780547	0.158094	-0.0493722	0.960623	0.997062	TIGD7	0.00127781	FALSE
PEF1	2.41334	-0.00824223	0.163055	-0.0505487	0.959685	0.997062	PEF1	0.00127781	FALSE
CALU	10.5918	0.00642246	0.130821	0.0490935	0.960845	0.997062	CALU	0.00127781	FALSE
TIMM50	2.63757	-0.00814663	0.163452	-0.0498411	0.960249	0.997062	TIMM50	0.00127781	FALSE
AK9	6.1066	-0.00667158	0.135367	-0.0492851	0.960692	0.997062	AK9	0.00127781	FALSE
EXT1	50.4593	-0.00776958	0.155774	-0.0498773	0.96022	0.997062	EXT1	0.00127781	FALSE
MED21	3.53817	-0.00729594	0.144558	-0.0504708	0.959747	0.997062	MED21	0.00127781	FALSE
CSDC2	2.54558	0.00911562	0.184812	0.0493238	0.960661	0.997062	CSDC2	0.00127781	FALSE
CS	5.20339	-0.00738057	0.150551	-0.0490236	0.9609	0.997062	CS	0.00127781	FALSE
POLR1E	1.67502	0.0102746	0.203112	0.0505857	0.959656	0.997062	POLR1E	0.00127781	FALSE
SNRNP25	1.98851	-0.00921832	0.189049	-0.0487614	0.961109	0.997062	SNRNP25	0.00127781	FALSE
YPEL1	5.80977	0.00666802	0.13659	0.0488178	0.961065	0.997062	YPEL1	0.00127781	FALSE
UBL5	7.83276	0.00868613	0.177908	0.0488237	0.96106	0.997062	UBL5	0.00127781	FALSE
PHRF1	3.85472	-0.00666786	0.135473	-0.0492191	0.960745	0.997062	PHRF1	0.00127781	FALSE
FAS	4.7113	0.00775466	0.156255	0.0496281	0.960419	0.997062	FAS	0.00127781	FALSE
CDAN1	2.67722	-0.00814339	0.164524	-0.0494966	0.960524	0.997062	CDAN1	0.00127781	FALSE
PIP5K1A	10.0439	-0.00647587	0.127979	-0.0506009	0.959644	0.997062	PIP5K1A	0.00127781	FALSE
ZNF786	2.38505	0.00859299	0.174321	0.0492941	0.960685	0.997062	ZNF786	0.00127781	FALSE
IFT140	5.38373	0.00684558	0.141073	0.048525	0.961298	0.99707	IFT140	0.00127427	FALSE
PLCB4	9.17808	-0.00872711	0.180216	-0.0484258	0.961377	0.99707	PLCB4	0.00127427	FALSE
KAT2B	20.4496	0.00741547	0.1532	0.0484037	0.961395	0.99707	KAT2B	0.00127427	FALSE
NCKAP5	5.0242	-0.00743527	0.183222	-0.0405807	0.96763	0.997084	NCKAP5	0.00126809	FALSE
NBPF3	3.53364	0.00774898	0.166681	0.0464899	0.96292	0.997084	NBPF3	0.00126809	FALSE
EHBP1L1	4.03584	-0.00562558	0.144779	-0.0388565	0.969005	0.997084	EHBP1L1	0.00126809	FALSE
TLE2	2.95711	0.00566564	0.163894	0.0345688	0.972424	0.997084	TLE2	0.00126809	FALSE
EVI5L	2.49857	-0.00748985	0.173181	-0.0432488	0.965503	0.997084	EVI5L	0.00126809	FALSE
CD82	2.57008	0.00752026	0.165271	0.0455027	0.963707	0.997084	CD82	0.00126809	FALSE
EFTUD2	4.8113	0.00522563	0.133332	0.0391925	0.968737	0.997084	EFTUD2	0.00126809	FALSE
RSAD1	2.8124	0.00586649	0.154212	0.0380417	0.969654	0.997084	RSAD1	0.00126809	FALSE
WDR35	5.84677	-0.00505203	0.138383	-0.0365077	0.970878	0.997084	WDR35	0.00126809	FALSE
SEMA6A	5.92415	-0.00585953	0.136146	-0.0430386	0.965671	0.997084	SEMA6A	0.00126809	FALSE
SH3YL1	5.54789	0.0059849	0.130202	0.0459662	0.963337	0.997084	SH3YL1	0.00126809	FALSE
DGKE	3.23704	0.00429699	0.151285	0.0284034	0.97734	0.997084	DGKE	0.00126809	FALSE
WDR6	3.78557	0.00522428	0.143418	0.0364269	0.970942	0.997084	WDR6	0.00126809	FALSE
ANKRD36	20.1272	0.00670569	0.142317	0.0471179	0.962419	0.997084	ANKRD36	0.00126809	FALSE
UBXN7	7.8561	-0.0032682	0.117709	-0.0277652	0.977849	0.997084	UBXN7	0.00126809	FALSE
IPO13	1.91671	-0.00595849	0.181523	-0.032825	0.973814	0.997084	IPO13	0.00126809	FALSE
NDUFB1	8.45211	-0.00679646	0.154748	-0.0439196	0.964969	0.997084	NDUFB1	0.00126809	FALSE
FAM222A-AS1	2.12032	-0.00616147	0.191518	-0.0321718	0.974335	0.997084	FAM222A-AS1	0.00126809	FALSE
PTPN4	10.8802	-0.00468338	0.127002	-0.0368764	0.970584	0.997084	PTPN4	0.00126809	FALSE
ITIH5	24.4108	0.00740674	0.169835	0.0436114	0.965214	0.997084	ITIH5	0.00126809	FALSE
B3GNTL1	1.99873	-0.00877924	0.187571	-0.0468049	0.962669	0.997084	B3GNTL1	0.00126809	FALSE
WDR55	1.96872	-0.00490022	0.179571	-0.0272885	0.97823	0.997084	WDR55	0.00126809	FALSE
DENND1A	17.294	-0.00487344	0.125119	-0.0389503	0.96893	0.997084	DENND1A	0.00126809	FALSE
METAP1	3.6576	0.00396617	0.136345	0.0290893	0.976793	0.997084	METAP1	0.00126809	FALSE
ZMAT2	2.50101	0.00775191	0.168294	0.0460617	0.963261	0.997084	ZMAT2	0.00126809	FALSE
SMYD2	5.34333	0.00495441	0.148756	0.0333057	0.973431	0.997084	SMYD2	0.00126809	FALSE
PKIA	7.78233	0.00568448	0.175607	0.0323705	0.974177	0.997084	PKIA	0.00126809	FALSE
NEURL1B	5.92032	-0.00612694	0.141962	-0.0431589	0.965575	0.997084	NEURL1B	0.00126809	FALSE
FSD2	3.00475	-0.00586528	0.177866	-0.0329758	0.973694	0.997084	FSD2	0.00126809	FALSE
SLC25A17	5.44174	-0.00499191	0.12783	-0.0390512	0.96885	0.997084	SLC25A17	0.00126809	FALSE
ST13	6.6281	-0.0050435	0.136334	-0.0369936	0.97049	0.997084	ST13	0.00126809	FALSE
SLC4A3	3.41396	0.00534528	0.187083	0.0285718	0.977206	0.997084	SLC4A3	0.00126809	FALSE
BOD1L1	13.6578	-0.00509497	0.11945	-0.0426535	0.965978	0.997084	BOD1L1	0.00126809	FALSE
MEAF6	4.69886	-0.00433483	0.124218	-0.034897	0.972162	0.997084	MEAF6	0.00126809	FALSE
PABPC4	4.63768	0.00611742	0.142394	0.0429613	0.965732	0.997084	PABPC4	0.00126809	FALSE
METAP1D	5.54112	-0.003771	0.137514	-0.0274226	0.978123	0.997084	METAP1D	0.00126809	FALSE
INSR	20.2076	-0.0064283	0.136972	-0.0469315	0.962568	0.997084	INSR	0.00126809	FALSE
GTPBP8	3.13491	-0.00577119	0.148458	-0.0388742	0.968991	0.997084	GTPBP8	0.00126809	FALSE
SLFNL1	1.66222	0.00672671	0.215657	0.0311916	0.975117	0.997084	SLFNL1	0.00126809	FALSE
TMEM216	1.64674	0.0075006	0.208962	0.0358945	0.971366	0.997084	TMEM216	0.00126809	FALSE
SP110	6.35985	0.00424892	0.145748	0.0291526	0.976743	0.997084	SP110	0.00126809	FALSE
NDUFA5	8.22189	-0.00510567	0.16294	-0.0313346	0.975003	0.997084	NDUFA5	0.00126809	FALSE
WDR91	2.4607	0.00447485	0.162865	0.0274757	0.97808	0.997084	WDR91	0.00126809	FALSE
BID	1.69296	-0.00663465	0.19915	-0.0333148	0.973424	0.997084	BID	0.00126809	FALSE
HOMEZ	2.19938	0.00689052	0.175735	0.0392098	0.968723	0.997084	HOMEZ	0.00126809	FALSE
DHRS4	2.23505	-0.00622357	0.166009	-0.0374893	0.970095	0.997084	DHRS4	0.00126809	FALSE
MED12L	3.14044	-0.00838494	0.176853	-0.0474119	0.962185	0.997084	MED12L	0.00126809	FALSE
ACAD8	2.4876	0.00541848	0.162292	0.0333872	0.973366	0.997084	ACAD8	0.00126809	FALSE
TNFAIP2	2.97354	-0.00653886	0.170163	-0.038427	0.969347	0.997084	TNFAIP2	0.00126809	FALSE
ADIPOR2	18.4794	-0.00768467	0.163678	-0.0469499	0.962553	0.997084	ADIPOR2	0.00126809	FALSE
ARHGAP17	9.53271	-0.00446378	0.12002	-0.037192	0.970332	0.997084	ARHGAP17	0.00126809	FALSE
JAK2	9.2006	0.00360162	0.122742	0.0293429	0.976591	0.997084	JAK2	0.00126809	FALSE
COMMD7	2.56892	0.0062957	0.165984	0.0379296	0.969744	0.997084	COMMD7	0.00126809	FALSE
LUCAT1	1.65852	0.00744105	0.223632	0.0332737	0.973456	0.997084	LUCAT1	0.00126809	FALSE
SP2	2.8732	0.00646225	0.158634	0.0407369	0.967506	0.997084	SP2	0.00126809	FALSE
HEG1	7.40413	-0.00559482	0.13825	-0.0404688	0.967719	0.997084	HEG1	0.00126809	FALSE
HEMK1	2.41165	0.00585159	0.165604	0.0353348	0.971813	0.997084	HEMK1	0.00126809	FALSE
TXK	1.85803	0.0064755	0.197039	0.0328641	0.973783	0.997084	TXK	0.00126809	FALSE
GPI	7.50787	0.00497913	0.14873	0.0334776	0.973294	0.997084	GPI	0.00126809	FALSE
RFTN2	21.1571	0.00629589	0.143695	0.0438143	0.965052	0.997084	RFTN2	0.00126809	FALSE
FIG4	5.28578	0.00389262	0.123908	0.0314154	0.974938	0.997084	FIG4	0.00126809	FALSE
SUN2	7.32551	0.00695394	0.151752	0.0458243	0.96345	0.997084	SUN2	0.00126809	FALSE
NCKIPSD	2.60135	-0.00651795	0.164467	-0.0396306	0.968388	0.997084	NCKIPSD	0.00126809	FALSE
SLC22A23	27.3876	-0.00520163	0.156196	-0.0333019	0.973434	0.997084	SLC22A23	0.00126809	FALSE
ARMC1	4.32453	-0.00516694	0.127505	-0.0405233	0.967676	0.997084	ARMC1	0.00126809	FALSE
APH1B	5.12052	0.00474897	0.135145	0.0351399	0.971968	0.997084	APH1B	0.00126809	FALSE
PPME1	6.12602	0.00472973	0.119741	0.0394997	0.968492	0.997084	PPME1	0.00126809	FALSE
CSTF1	1.9155	-0.00639839	0.185501	-0.0344925	0.972484	0.997084	CSTF1	0.00126809	FALSE
TEAD1	51.1974	0.00440957	0.143934	0.030636	0.97556	0.997084	TEAD1	0.00126809	FALSE
SLC16A12	15.3107	-0.00512329	0.172188	-0.029754	0.976263	0.997084	SLC16A12	0.00126809	FALSE
ATMIN	2.18915	0.00680813	0.182212	0.0373637	0.970195	0.997084	ATMIN	0.00126809	FALSE
RAD17	4.25488	0.00497236	0.129556	0.0383799	0.969385	0.997084	RAD17	0.00126809	FALSE
MCCC1	9.56636	-0.00563045	0.128182	-0.0439253	0.964964	0.997084	MCCC1	0.00126809	FALSE
VPS8	14.3128	0.0035152	0.126266	0.0278397	0.97779	0.997084	VPS8	0.00126809	FALSE
LINC00310	2.08926	0.0066607	0.194316	0.0342776	0.972656	0.997084	LINC00310	0.00126809	FALSE
TPP1	2.30598	0.00709634	0.166106	0.0427217	0.965923	0.997084	TPP1	0.00126809	FALSE
APRT	2.62756	-0.00604379	0.164623	-0.0367129	0.970714	0.997084	APRT	0.00126809	FALSE
SPG7	9.90169	0.00376342	0.109909	0.0342411	0.972685	0.997084	SPG7	0.00126809	FALSE
TRIM28	3.06123	0.00635881	0.149288	0.0425943	0.966025	0.997084	TRIM28	0.00126809	FALSE
MED27	11.3576	-0.00432336	0.123926	-0.0348866	0.97217	0.997084	MED27	0.00126809	FALSE
BAZ1B	10.2625	0.00312789	0.112028	0.0279206	0.977725	0.997084	BAZ1B	0.00126809	FALSE
PTPRU	1.85913	-0.00916682	0.194079	-0.0472323	0.962328	0.997084	PTPRU	0.00126809	FALSE
PHYHD1	5.78382	-0.0055988	0.186646	-0.0299969	0.97607	0.997084	PHYHD1	0.00126809	FALSE
PCDH1	4.10735	0.00557531	0.142213	0.0392038	0.968728	0.997084	PCDH1	0.00126809	FALSE
CHCHD2	14.4898	0.00748469	0.16631	0.0450043	0.964104	0.997084	CHCHD2	0.00126809	FALSE
LYRM1	3.06776	0.00430928	0.14788	0.0291403	0.976753	0.997084	LYRM1	0.00126809	FALSE
NPHP4	3.55876	-0.00497735	0.144162	-0.034526	0.972458	0.997084	NPHP4	0.00126809	FALSE
PDZD2	44.7913	-0.00524383	0.191568	-0.0273732	0.978162	0.997084	PDZD2	0.00126809	FALSE
MLYCD	5.55736	0.00689887	0.156172	0.0441749	0.964765	0.997084	MLYCD	0.00126809	FALSE
RTKN	7.24755	0.00564684	0.130407	0.0433016	0.965461	0.997084	RTKN	0.00126809	FALSE
CARM1	3.64523	-0.00443658	0.138297	-0.03208	0.974408	0.997084	CARM1	0.00126809	FALSE
YWHAG	6.25915	-0.00388448	0.13243	-0.0293324	0.9766	0.997084	YWHAG	0.00126809	FALSE
PSMC3	3.68746	-0.00685993	0.171567	-0.039984	0.968106	0.997084	PSMC3	0.00126809	FALSE
LPXN	3.99787	-0.00621027	0.142523	-0.0435739	0.965244	0.997084	LPXN	0.00126809	FALSE
SNTA1	4.81645	-0.00614881	0.142405	-0.0431784	0.965559	0.997084	SNTA1	0.00126809	FALSE
KCTD1	31.673	0.00429226	0.151964	0.0282451	0.977467	0.997084	KCTD1	0.00126809	FALSE
AHNAK	29.5607	-0.00645973	0.145198	-0.044489	0.964515	0.997084	AHNAK	0.00126809	FALSE
RABL6	5.9085	0.00377345	0.132102	0.0285647	0.977212	0.997084	RABL6	0.00126809	FALSE
FGFR1	6.78973	0.00599423	0.146395	0.0409457	0.967339	0.997084	FGFR1	0.00126809	FALSE
NDUFA10	12.0816	-0.00456563	0.146927	-0.0310742	0.97521	0.997084	NDUFA10	0.00126809	FALSE
HES6	2.00354	-0.00522396	0.186851	-0.0279579	0.977696	0.997084	HES6	0.00126809	FALSE
MAVS	7.64576	0.00332953	0.110065	0.0302506	0.975867	0.997084	MAVS	0.00126809	FALSE
VPS28	5.63951	0.00640321	0.145059	0.0441422	0.964791	0.997084	VPS28	0.00126809	FALSE
SNAI3-AS1	2.17978	0.00708907	0.179841	0.0394185	0.968557	0.997084	SNAI3-AS1	0.00126809	FALSE
RFC3	9.49977	0.00448312	0.142699	0.0314167	0.974937	0.997084	RFC3	0.00126809	FALSE
ERC2	2.78253	-0.0060322	0.193043	-0.031248	0.975072	0.997084	ERC2	0.00126809	FALSE
ARHGEF3	5.13075	0.00407399	0.147629	0.0275961	0.977984	0.997084	ARHGEF3	0.00126809	FALSE
ZNF207	17.984	0.00364814	0.111214	0.0328029	0.973832	0.997084	ZNF207	0.00126809	FALSE
TMOD3	9.72118	-0.00425303	0.125704	-0.0338338	0.97301	0.997084	TMOD3	0.00126809	FALSE
KIAA0930	2.73773	-0.00772096	0.164099	-0.0470506	0.962473	0.997084	KIAA0930	0.00126809	FALSE
THUMPD3	3.62436	0.00452535	0.1375	0.0329116	0.973745	0.997084	THUMPD3	0.00126809	FALSE
KBTBD6	1.6868	0.00610199	0.201546	0.030276	0.975847	0.997084	KBTBD6	0.00126809	FALSE
PLA2G5	12.2195	-0.00753018	0.223984	-0.0336193	0.973181	0.997084	PLA2G5	0.00126809	FALSE
SOCS5	3.2256	-0.00503322	0.147068	-0.0342239	0.972699	0.997084	SOCS5	0.00126809	FALSE
SEMA4G	1.83998	0.00811228	0.199333	0.040697	0.967537	0.997084	SEMA4G	0.00126809	FALSE
AASDHPPT	3.9657	0.00468857	0.140316	0.0334143	0.973344	0.997084	AASDHPPT	0.00126809	FALSE
NUP210L	2.53604	-0.00475795	0.173646	-0.0274003	0.97814	0.997084	NUP210L	0.00126809	FALSE
SOCS4	2.52911	0.00588533	0.164302	0.0358201	0.971426	0.997084	SOCS4	0.00126809	FALSE
UBE2A	3.98768	0.00581395	0.136744	0.0425169	0.966087	0.997084	UBE2A	0.00126809	FALSE
ARL10	3.49697	-0.00524462	0.143819	-0.0364668	0.97091	0.997084	ARL10	0.00126809	FALSE
ZBTB20-AS2	2.66138	0.00627193	0.174351	0.0359731	0.971304	0.997084	ZBTB20-AS2	0.00126809	FALSE
ABHD10	3.04934	0.00632125	0.147137	0.0429617	0.965732	0.997084	ABHD10	0.00126809	FALSE
TMEM39A	5.74009	-0.00552549	0.128296	-0.0430683	0.965647	0.997084	TMEM39A	0.00126809	FALSE
CBY1	3.39891	-0.00558418	0.143862	-0.0388163	0.969037	0.997084	CBY1	0.00126809	FALSE
RNF214	5.5972	0.00454793	0.121867	0.0373189	0.970231	0.997084	RNF214	0.00126809	FALSE
MYNN	2.91928	0.00597824	0.149276	0.0400482	0.968055	0.997084	MYNN	0.00126809	FALSE
FZD4	3.07709	-0.00470008	0.157162	-0.029906	0.976142	0.997084	FZD4	0.00126809	FALSE
ZC3H12B	3.51686	-0.00696442	0.167635	-0.0415451	0.966861	0.997084	ZC3H12B	0.00126809	FALSE
DYNC2LI1	5.35948	0.00523955	0.125945	0.041602	0.966816	0.997084	DYNC2LI1	0.00126809	FALSE
PNO1	2.26459	0.00500131	0.17615	0.0283923	0.977349	0.997084	PNO1	0.00126809	FALSE
UBA5	4.15023	-0.00460373	0.13221	-0.0348214	0.972222	0.997084	UBA5	0.00126809	FALSE
LRRC2	5.03748	0.00676721	0.184789	0.0366212	0.970787	0.997084	LRRC2	0.00126809	FALSE
GBP3	2.54124	-0.00498995	0.164023	-0.0304222	0.97573	0.997084	GBP3	0.00126809	FALSE
CCNT1	4.433	-0.00591682	0.130697	-0.0452714	0.963891	0.997084	CCNT1	0.00126809	FALSE
SENP1	4.15249	0.00586909	0.132718	0.0442224	0.964727	0.997084	SENP1	0.00126809	FALSE
GNAS	27.4085	0.0053393	0.138435	0.0385691	0.969234	0.997084	GNAS	0.00126809	FALSE
PTPRT	2.46353	0.006648	0.20223	0.0328734	0.973776	0.997084	PTPRT	0.00126809	FALSE
IQCE	2.84307	0.00547514	0.152458	0.0359123	0.971352	0.997084	IQCE	0.00126809	FALSE
GSE1	13.6501	-0.00433313	0.139998	-0.0309513	0.975308	0.997084	GSE1	0.00126809	FALSE
MRPS18A	2.22973	0.00776481	0.174367	0.0445314	0.964481	0.997084	MRPS18A	0.00126809	FALSE
KPNA4	10.3258	0.00573151	0.120689	0.0474898	0.962123	0.997084	KPNA4	0.00126809	FALSE
CACHD1	2.97267	0.00811201	0.170477	0.0475841	0.962048	0.997084	CACHD1	0.00126809	FALSE
ZNF282	2.88443	-0.00716182	0.155614	-0.0460229	0.963292	0.997084	ZNF282	0.00126809	FALSE
REEP1	2.06396	0.0086499	0.207965	0.041593	0.966823	0.997084	REEP1	0.00126809	FALSE
USP6	1.87061	-0.00923227	0.194902	-0.0473689	0.962219	0.997084	USP6	0.00126809	FALSE
MRTO4	2.29336	0.00686191	0.172639	0.0397472	0.968295	0.997084	MRTO4	0.00126809	FALSE
CMBL	2.08942	0.00686172	0.178683	0.0384016	0.969367	0.997084	CMBL	0.00126809	FALSE
ARHGEF10L	11.6832	-0.00575611	0.122698	-0.0469129	0.962583	0.997084	ARHGEF10L	0.00126809	FALSE
APOL2	2.55695	-0.00753061	0.165384	-0.045534	0.963682	0.997084	APOL2	0.00126809	FALSE
ASF1A	2.16525	0.00622261	0.174814	0.0355957	0.971605	0.997084	ASF1A	0.00126809	FALSE
HSCB	4.21927	-0.00642101	0.140363	-0.0457459	0.963513	0.997084	HSCB	0.00126809	FALSE
ZC2HC1C	2.58517	-0.00818179	0.180335	-0.04537	0.963812	0.997084	ZC2HC1C	0.00126809	FALSE
PLEKHG3	5.01632	-0.00522225	0.135186	-0.0386302	0.969185	0.997084	PLEKHG3	0.00126809	FALSE
SMIM19	4.50568	0.00422796	0.131724	0.032097	0.974395	0.997084	SMIM19	0.00126809	FALSE
GDAP1L1	2.13451	-0.00749225	0.190358	-0.0393586	0.968604	0.997084	GDAP1L1	0.00126809	FALSE
FKBP5	65.6814	-0.00758843	0.253284	-0.0299602	0.976099	0.997084	FKBP5	0.00126809	FALSE
ZBTB37	5.38775	-0.00563372	0.134681	-0.0418301	0.966634	0.997084	ZBTB37	0.00126809	FALSE
CNOT10	7.57282	0.00384096	0.120046	0.0319957	0.974475	0.997084	CNOT10	0.00126809	FALSE
CBLL1	2.94854	0.00467781	0.148692	0.0314598	0.974903	0.997084	CBLL1	0.00126809	FALSE
IL17RD	1.8197	-0.00675874	0.204012	-0.0331291	0.973572	0.997084	IL17RD	0.00126809	FALSE
PLRG1	3.05323	0.005382	0.146688	0.0366901	0.970732	0.997084	PLRG1	0.00126809	FALSE
ZNF385D	6.43696	-0.00818584	0.185965	-0.0440181	0.96489	0.997084	ZNF385D	0.00126809	FALSE
RBMS3-AS1	1.68376	0.00725336	0.215877	0.0335994	0.973197	0.997084	RBMS3-AS1	0.00126809	FALSE
VPS37A	5.74664	-0.00505704	0.130542	-0.0387389	0.969099	0.997084	VPS37A	0.00126809	FALSE
ARHGAP10	16.822	0.00445933	0.156858	0.0284291	0.97732	0.997084	ARHGAP10	0.00126809	FALSE
ALDOA	16.3296	-0.00735901	0.222337	-0.0330984	0.973596	0.997084	ALDOA	0.00126809	FALSE
ZNF688	2.13743	0.0065078	0.172619	0.0377004	0.969927	0.997084	ZNF688	0.00126809	FALSE
NCOA4	5.04333	-0.00640918	0.145991	-0.0439012	0.964983	0.997084	NCOA4	0.00126809	FALSE
CLN5	3.7564	0.00494286	0.162194	0.030475	0.975688	0.997084	CLN5	0.00126809	FALSE
ALDH2	7.08228	-0.00488312	0.155738	-0.0313547	0.974987	0.997084	ALDH2	0.00126809	FALSE
DOCK6	4.61687	-0.00529171	0.150148	-0.0352433	0.971886	0.997084	DOCK6	0.00126809	FALSE
SIPA1	3.17405	-0.00480382	0.147057	-0.0326663	0.973941	0.997084	SIPA1	0.00126809	FALSE
EPB41L4B	2.63338	0.00577063	0.198182	0.0291178	0.976771	0.997084	EPB41L4B	0.00126809	FALSE
PIK3C2B	2.46586	0.00594848	0.170418	0.0349052	0.972155	0.997084	PIK3C2B	0.00126809	FALSE
DAB2IP	3.73429	-0.00566259	0.14924	-0.0379429	0.969733	0.997084	DAB2IP	0.00126809	FALSE
GSN	54.3945	-0.00536714	0.157918	-0.0339869	0.972888	0.997084	GSN	0.00126809	FALSE
TEX30	1.69045	-0.00620958	0.193763	-0.0320472	0.974434	0.997084	TEX30	0.00126809	FALSE
C19orf12	4.68075	-0.00456775	0.127133	-0.035929	0.971339	0.997084	C19orf12	0.00126809	FALSE
ASTE1	2.17216	-0.0067747	0.174535	-0.0388158	0.969037	0.997084	ASTE1	0.00126809	FALSE
SPAG8	1.68195	0.00728806	0.196428	0.0371029	0.970403	0.997084	SPAG8	0.00126809	FALSE
PPP1R1C	2.65376	0.00688675	0.226874	0.030355	0.975784	0.997084	PPP1R1C	0.00126809	FALSE
CCNG2	2.60603	-0.00499614	0.16257	-0.0307322	0.975483	0.997084	CCNG2	0.00126809	FALSE
TCOF1	3.03497	0.00414871	0.154419	0.0268666	0.978566	0.997239	TCOF1	0.00120076	FALSE
IRGQ	1.77952	0.00534538	0.198628	0.0269115	0.97853	0.997239	IRGQ	0.00120076	FALSE
LNX2	2.93825	-0.00425563	0.161206	-0.0263988	0.978939	0.997341	LNX2	0.00115654	FALSE
FGD1	2.29924	-0.00457635	0.174152	-0.026278	0.979036	0.997341	FGD1	0.00115654	FALSE
NUDT16L1	2.37135	0.00460905	0.173557	0.0265564	0.978814	0.997341	NUDT16L1	0.00115654	FALSE
EIF1AX	7.5221	0.00329911	0.125363	0.0263164	0.979005	0.997341	EIF1AX	0.00115654	FALSE
PGR	2.13501	0.00470186	0.180098	0.0261072	0.979172	0.997385	PGR	0.00113713	FALSE
KCNC1	2.39342	0.00461873	0.181164	0.0254948	0.97966	0.997417	KCNC1	0.0011231	FALSE
COPS7A	3.05759	0.00384984	0.152514	0.0252426	0.979861	0.997417	COPS7A	0.0011231	FALSE
SENP3	1.69585	-0.00556688	0.224142	-0.0248364	0.980185	0.997417	SENP3	0.0011231	FALSE
EID1	17.0499	-0.00411041	0.163874	-0.0250828	0.979989	0.997417	EID1	0.0011231	FALSE
EAF1	2.09903	-0.00463999	0.179	-0.0259217	0.97932	0.997417	EAF1	0.0011231	FALSE
FAM89A	1.63805	-0.0049602	0.203309	-0.0243973	0.980536	0.997417	FAM89A	0.0011231	FALSE
TBCA	14.3402	-0.00316084	0.123843	-0.0255229	0.979638	0.997417	TBCA	0.0011231	FALSE
PHKG2	1.9596	0.00446163	0.183388	0.0243289	0.98059	0.997417	PHKG2	0.0011231	FALSE
DCXR	3.88394	-0.00405123	0.164135	-0.0246822	0.980308	0.997417	DCXR	0.0011231	FALSE
USP37	7.36141	-0.00286677	0.117002	-0.0245018	0.980452	0.997417	USP37	0.0011231	FALSE
USP14	8.19089	0.00287313	0.116427	0.0246775	0.980312	0.997417	USP14	0.0011231	FALSE
CARD10	1.83539	-0.00484193	0.198264	-0.0244217	0.980516	0.997417	CARD10	0.0011231	FALSE
DBI	8.43393	-0.00394689	0.159503	-0.0247449	0.980258	0.997417	DBI	0.0011231	FALSE
KDELR3	1.79708	0.00518547	0.202729	0.0255784	0.979594	0.997417	KDELR3	0.0011231	FALSE
ASCC2	4.5885	0.00312193	0.125398	0.0248963	0.980138	0.997417	ASCC2	0.0011231	FALSE
SARM1	3.63381	-0.00347335	0.146568	-0.0236978	0.981094	0.997428	SARM1	0.00111843	FALSE
MRFAP1L1	2.38246	-0.00395484	0.168136	-0.0235218	0.981234	0.997428	MRFAP1L1	0.00111843	FALSE
ESAM	1.8622	-0.00459166	0.195354	-0.0235043	0.981248	0.997428	ESAM	0.00111843	FALSE
SLC25A16	6.32111	-0.00303804	0.128525	-0.0236378	0.981142	0.997428	SLC25A16	0.00111843	FALSE
NRG2	7.40944	-0.00395545	0.16625	-0.0237921	0.981018	0.997428	NRG2	0.00111843	FALSE
RASGRP2	1.75858	-0.00476179	0.200834	-0.02371	0.981084	0.997428	RASGRP2	0.00111843	FALSE
SLFN11	3.45591	-0.00391861	0.16272	-0.0240819	0.980787	0.997428	SLFN11	0.00111843	FALSE
ASB2	2.90316	0.00482774	0.206468	0.0233826	0.981345	0.997433	ASB2	0.00111638	FALSE
GNPDA2	3.37715	0.00336487	0.144679	0.0232574	0.981445	0.99744	GNPDA2	0.00111312	FALSE
MYSM1	7.28988	-0.00279302	0.122159	-0.0228638	0.981759	0.997665	MYSM1	0.00101511	FALSE
TRIT1	4.59163	-0.00301214	0.132516	-0.0227303	0.981865	0.99768	TRIT1	0.00100891	FALSE
GABPB2	7.86575	-0.00284986	0.126691	-0.0224946	0.982053	0.997777	GABPB2	0.000966661	FALSE
CC2D1A	3.02269	-0.00331393	0.149703	-0.0221367	0.982339	0.997973	CC2D1A	0.000881323	FALSE
ST6GALNAC5	84.2827	0.00370382	0.169799	0.021813	0.982597	0.998141	ST6GALNAC5	0.000808101	FALSE
SPATA5	15.8072	0.0027922	0.129145	0.0216207	0.982751	0.998144	SPATA5	0.000806756	FALSE
MSANTD4	2.64961	0.00346614	0.160639	0.0215772	0.982785	0.998144	MSANTD4	0.000806756	FALSE
CHCHD1	2.82626	0.00383729	0.178928	0.0214461	0.98289	0.998156	CHCHD1	0.000801401	FALSE
SLC43A1	1.75239	-0.00402491	0.195197	-0.0206197	0.983549	0.998732	SLC43A1	0.000551125	FALSE
GAA	2.92899	-0.00311643	0.15201	-0.0205015	0.983643	0.998734	GAA	0.00055034	FALSE
LUC7L	11.1501	0.00234044	0.115272	0.0203036	0.983801	0.9988	LUC7L	0.000521535	FALSE
ACOT13	5.24031	-0.00283431	0.141249	-0.020066	0.983991	0.998851	ACOT13	0.000499101	FALSE
GCAT	2.03674	0.00380795	0.190324	0.0200078	0.984037	0.998851	GCAT	0.000499101	FALSE
CTSS	1.99036	-0.00207752	0.210294	-0.00987914	0.992118	0.99916	CTSS	0.000365084	FALSE
PRKACA	3.91797	0.000673783	0.143225	0.00470438	0.996246	0.99916	PRKACA	0.000365084	FALSE
ZNF253	3.94161	0.000678861	0.138181	0.00491283	0.99608	0.99916	ZNF253	0.000365084	FALSE
FAM13A-AS1	3.14492	-0.00240288	0.151269	-0.0158848	0.987326	0.99916	FAM13A-AS1	0.000365084	FALSE
AQR	8.18748	0.00189416	0.115894	0.0163438	0.98696	0.99916	AQR	0.000365084	FALSE
TBC1D4	9.40658	0.00165039	0.161808	0.0101997	0.991862	0.99916	TBC1D4	0.000365084	FALSE
ANKRD54	2.2037	0.000887761	0.177786	0.00499343	0.996016	0.99916	ANKRD54	0.000365084	FALSE
DNPEP	3.03123	0.00131529	0.152895	0.00860253	0.993136	0.99916	DNPEP	0.000365084	FALSE
DMPK	4.36932	-0.00116474	0.137678	-0.00845987	0.99325	0.99916	DMPK	0.000365084	FALSE
RFX1	3.39409	-0.00180039	0.146678	-0.0122745	0.990207	0.99916	RFX1	0.000365084	FALSE
PPM1H	2.27998	0.00158317	0.187844	0.00842807	0.993275	0.99916	PPM1H	0.000365084	FALSE
HRC	5.77244	0.00289552	0.182254	0.0158873	0.987324	0.99916	HRC	0.000365084	FALSE
OTUD7A	8.22548	-0.000702896	0.131746	-0.00533526	0.995743	0.99916	OTUD7A	0.000365084	FALSE
CEP63	7.89963	-0.000879579	0.120844	-0.00727863	0.994193	0.99916	CEP63	0.000365084	FALSE
THSD4	9.21287	0.00315667	0.196784	0.0160413	0.987201	0.99916	THSD4	0.000365084	FALSE
GZF1	1.78756	-0.00104571	0.200799	-0.00520771	0.995845	0.99916	GZF1	0.000365084	FALSE
INPP4A	9.74924	0.0022092	0.121634	0.0181627	0.985509	0.99916	INPP4A	0.000365084	FALSE
LINC00920	1.68461	-0.00330255	0.205621	-0.0160613	0.987185	0.99916	LINC00920	0.000365084	FALSE
GTF2E1	1.66271	-0.00271381	0.21383	-0.0126915	0.989874	0.99916	GTF2E1	0.000365084	FALSE
TMEM9	2.26193	0.0012646	0.169203	0.00747386	0.994037	0.99916	TMEM9	0.000365084	FALSE
RAB11B-AS1	2.06827	0.00110451	0.185131	0.00596608	0.99524	0.99916	RAB11B-AS1	0.000365084	FALSE
SH2B1	4.53118	0.00134509	0.124637	0.010792	0.991389	0.99916	SH2B1	0.000365084	FALSE
SPOCK3	2.24333	0.00193594	0.249902	0.00774679	0.993819	0.99916	SPOCK3	0.000365084	FALSE
CBR4	16.3988	0.00127842	0.122542	0.0104325	0.991676	0.99916	CBR4	0.000365084	FALSE
SOX9	1.78328	0.0014083	0.192396	0.0073198	0.99416	0.99916	SOX9	0.000365084	FALSE
DCAF7	8.44011	-0.000717685	0.121846	-0.00589012	0.9953	0.99916	DCAF7	0.000365084	FALSE
PELI1	6.3325	0.00265263	0.143215	0.018522	0.985222	0.99916	PELI1	0.000365084	FALSE
ZNF738	2.03986	-0.000876853	0.18421	-0.00476006	0.996202	0.99916	ZNF738	0.000365084	FALSE
LSM6	3.31266	-0.000714768	0.146118	-0.00489172	0.996097	0.99916	LSM6	0.000365084	FALSE
SPATA20	1.91817	-0.00130227	0.182519	-0.00713498	0.994307	0.99916	SPATA20	0.000365084	FALSE
ZNF487	3.09556	0.00227627	0.152205	0.0149553	0.988068	0.99916	ZNF487	0.000365084	FALSE
DBF4B	2.32503	-0.00286697	0.180104	-0.0159185	0.987299	0.99916	DBF4B	0.000365084	FALSE
PTPRG	55.8633	0.00292074	0.202179	0.0144463	0.988474	0.99916	PTPRG	0.000365084	FALSE
EEPD1	4.22788	0.000754926	0.159905	0.0047211	0.996233	0.99916	EEPD1	0.000365084	FALSE
FBXW2	5.63739	0.00192433	0.122705	0.0156827	0.987488	0.99916	FBXW2	0.000365084	FALSE
RELA	2.31058	-0.00149137	0.169648	-0.00879096	0.992986	0.99916	RELA	0.000365084	FALSE
DCAF8	5.33456	-0.00115744	0.1424	-0.00812811	0.993515	0.99916	DCAF8	0.000365084	FALSE
MORN2	1.80369	-0.0034081	0.191873	-0.0177623	0.985828	0.99916	MORN2	0.000365084	FALSE
TNFAIP1	2.37112	0.00253138	0.165107	0.0153318	0.987767	0.99916	TNFAIP1	0.000365084	FALSE
OTUD3	2.7667	0.00169642	0.15595	0.010878	0.991321	0.99916	OTUD3	0.000365084	FALSE
PHLPP2	4.34028	0.0019952	0.140079	0.0142434	0.988636	0.99916	PHLPP2	0.000365084	FALSE
IGF2BP3	2.70094	0.00386541	0.206077	0.0187571	0.985035	0.99916	IGF2BP3	0.000365084	FALSE
PAK1IP1	2.70503	0.00175767	0.155136	0.0113299	0.99096	0.99916	PAK1IP1	0.000365084	FALSE
LIG1	1.99285	0.00243966	0.191616	0.0127321	0.989842	0.99916	LIG1	0.000365084	FALSE
DGAT1	1.85068	0.00124572	0.182265	0.00683467	0.994547	0.99916	DGAT1	0.000365084	FALSE
PPA1	5.64808	-0.00267727	0.156496	-0.0171075	0.986351	0.99916	PPA1	0.000365084	FALSE
GRIK5	2.92224	0.00108435	0.165011	0.00657135	0.994757	0.99916	GRIK5	0.000365084	FALSE
SAMD11	1.79168	-0.00176442	0.221447	-0.00796769	0.993643	0.99916	SAMD11	0.000365084	FALSE
TUBA1A	19.3246	0.000803037	0.14842	0.00541057	0.995683	0.99916	TUBA1A	0.000365084	FALSE
ZNF276	3.34621	0.00157342	0.144962	0.010854	0.99134	0.99916	ZNF276	0.000365084	FALSE
KMT2D	4.51894	-0.00151994	0.126268	-0.0120374	0.990396	0.99916	KMT2D	0.000365084	FALSE
SENP2	6.58732	0.00148999	0.122021	0.012211	0.990257	0.99916	SENP2	0.000365084	FALSE
CAND2	2.8588	0.00148708	0.15672	0.00948872	0.992429	0.99916	CAND2	0.000365084	FALSE
DLGAP4	18.8234	0.000824731	0.125318	0.00658112	0.994749	0.99916	DLGAP4	0.000365084	FALSE
ZNF829	1.85717	0.0011357	0.195886	0.00579777	0.995374	0.99916	ZNF829	0.000365084	FALSE
FAM193B	11.2758	0.00117932	0.121687	0.00969136	0.992268	0.99916	FAM193B	0.000365084	FALSE
PPFIA1	11.4742	0.00204897	0.113636	0.0180309	0.985614	0.99916	PPFIA1	0.000365084	FALSE
PTPN13	36.2912	0.00148947	0.152185	0.00978727	0.992191	0.99916	PTPN13	0.000365084	FALSE
SLC40A1	2.66965	-0.00307254	0.172589	-0.0178026	0.985796	0.99916	SLC40A1	0.000365084	FALSE
IL33	2.46766	-0.00318737	0.186882	-0.0170555	0.986392	0.99916	IL33	0.000365084	FALSE
PEX19	1.65462	0.00276511	0.198467	0.0139323	0.988884	0.99916	PEX19	0.000365084	FALSE
JOSD1	4.01848	0.00230761	0.142253	0.0162218	0.987057	0.99916	JOSD1	0.000365084	FALSE
GABRB1	2.63347	0.00204159	0.208659	0.00978434	0.992193	0.99916	GABRB1	0.000365084	FALSE
RNASEH1	2.46918	0.00272697	0.167965	0.0162353	0.987047	0.99916	RNASEH1	0.000365084	FALSE
DVL2	1.92706	0.00350105	0.188808	0.0185429	0.985206	0.99916	DVL2	0.000365084	FALSE
CRYL1	4.73082	-0.00208847	0.134416	-0.0155373	0.987604	0.99916	CRYL1	0.000365084	FALSE
HMGN5	3.47682	-0.00103216	0.154125	-0.00669692	0.994657	0.99916	HMGN5	0.000365084	FALSE
PGAM1	5.43731	0.000804074	0.144646	0.00555892	0.995565	0.99916	PGAM1	0.000365084	FALSE
ANKRD2	7.24373	-0.003378	0.229905	-0.014693	0.988277	0.99916	ANKRD2	0.000365084	FALSE
PSME4	10.8036	-0.00232978	0.127527	-0.0182689	0.985424	0.99916	PSME4	0.000365084	FALSE
FAM156A	2.99633	-0.00143621	0.155269	-0.00924982	0.99262	0.99916	FAM156A	0.000365084	FALSE
SV2C	1.96285	0.00349214	0.239189	0.0145999	0.988351	0.99916	SV2C	0.000365084	FALSE
SUN1	10.0092	0.00153158	0.11351	0.0134929	0.989235	0.99916	SUN1	0.000365084	FALSE
CPSF2	5.14555	0.000845593	0.124445	0.00679493	0.994578	0.99916	CPSF2	0.000365084	FALSE
LRRC61	1.75653	0.0023077	0.195317	0.0118152	0.990573	0.99916	LRRC61	0.000365084	FALSE
FBXO45	1.78491	-0.00158844	0.197377	-0.00804776	0.993579	0.99916	FBXO45	0.000365084	FALSE
PYGB	5.15468	-0.00215731	0.1424	-0.0151497	0.987913	0.99916	PYGB	0.000365084	FALSE
GSTM3	3.27873	-0.00305645	0.188458	-0.0162182	0.98706	0.99916	GSTM3	0.000365084	FALSE
ZNF573	4.11855	0.000936558	0.136525	0.00685998	0.994527	0.99916	ZNF573	0.000365084	FALSE
LSG1	3.61439	-0.001886	0.141979	-0.0132837	0.989401	0.99916	LSG1	0.000365084	FALSE
METTL14	4.46103	-0.0011828	0.126561	-0.0093457	0.992543	0.99916	METTL14	0.000365084	FALSE
SEC24B	13.3868	0.00122308	0.124957	0.00978802	0.99219	0.99916	SEC24B	0.000365084	FALSE
POLH	3.11502	-0.00092244	0.156145	-0.00590759	0.995286	0.99916	POLH	0.000365084	FALSE
BEST1	5.92551	-0.00257884	0.15172	-0.0169974	0.986439	0.99916	BEST1	0.000365084	FALSE
TRUB2	2.64127	-0.00239038	0.16519	-0.0144705	0.988455	0.99916	TRUB2	0.000365084	FALSE
ZNF804B	8.04208	0.00169405	0.247909	0.00683337	0.994548	0.99916	ZNF804B	0.000365084	FALSE
SLC25A26	7.09877	-0.00225815	0.127557	-0.0177031	0.985876	0.99916	SLC25A26	0.000365084	FALSE
UBFD1	2.58462	-0.00202388	0.159877	-0.0126589	0.9899	0.99916	UBFD1	0.000365084	FALSE
WBP11	4.74405	-0.0021817	0.126507	-0.0172457	0.986241	0.99916	WBP11	0.000365084	FALSE
ZDHHC5	3.80167	-0.00106481	0.137617	-0.00773746	0.993826	0.99916	ZDHHC5	0.000365084	FALSE
SLC39A13	2.24865	-0.00153571	0.169292	-0.00907134	0.992762	0.99916	SLC39A13	0.000365084	FALSE
ZNF138	4.6943	0.00131011	0.132575	0.00988199	0.992115	0.99916	ZNF138	0.000365084	FALSE
CNST	11.7084	-0.00224114	0.118973	-0.0188374	0.984971	0.99916	CNST	0.000365084	FALSE
PLEKHB2	4.12854	-0.00077032	0.1381	-0.00557801	0.995549	0.99916	PLEKHB2	0.000365084	FALSE
TSR1	2.64435	0.00227392	0.1565	0.0145299	0.988407	0.99916	TSR1	0.000365084	FALSE
TTYH2	2.93011	0.00175715	0.156736	0.0112109	0.991055	0.99916	TTYH2	0.000365084	FALSE
HINT1	9.39987	-0.00235767	0.158889	-0.0148384	0.988161	0.99916	HINT1	0.000365084	FALSE
ZNF449	2.46655	0.00106851	0.164187	0.00650789	0.994807	0.99916	ZNF449	0.000365084	FALSE
TIMM22	2.35135	0.000761384	0.167599	0.00454289	0.996375	0.99916	TIMM22	0.000365084	FALSE
GPAM	2.59598	0.00150921	0.164813	0.00915712	0.992694	0.99916	GPAM	0.000365084	FALSE
SRD5A1	2.73351	-0.00133834	0.159192	-0.0084071	0.993292	0.99916	SRD5A1	0.000365084	FALSE
DTD2	1.78248	0.00095413	0.22063	0.00432457	0.996549	0.99916	DTD2	0.000365084	FALSE
TMEM231	1.67639	0.00303102	0.214993	0.0140982	0.988752	0.99916	TMEM231	0.000365084	FALSE
C16orf95	1.93316	-0.00218185	0.197328	-0.011057	0.991178	0.99916	C16orf95	0.000365084	FALSE
ZFYVE28	10.2683	-0.00118548	0.127283	-0.00931371	0.992569	0.99916	ZFYVE28	0.000365084	FALSE
ZNF79	1.74706	0.00346054	0.198134	0.0174656	0.986065	0.99916	ZNF79	0.000365084	FALSE
LYPLAL1	12.5684	-0.00249117	0.128243	-0.0194253	0.984502	0.99916	LYPLAL1	0.000365084	FALSE
SMAD7	2.81262	0.00187704	0.164242	0.0114285	0.990882	0.99916	SMAD7	0.000365084	FALSE
IPO7	7.39045	-0.00138809	0.128198	-0.0108277	0.991361	0.99916	IPO7	0.000365084	FALSE
RNF5	2.23944	-0.00165047	0.169815	-0.0097192	0.992245	0.99916	RNF5	0.000365084	FALSE
RBBP8	3.41489	0.00221381	0.155768	0.0142122	0.988661	0.99916	RBBP8	0.000365084	FALSE
SDE2	2.07337	-0.00232327	0.180908	-0.0128423	0.989754	0.99916	SDE2	0.000365084	FALSE
ZNF611	6.4172	0.00145925	0.122743	0.0118887	0.990514	0.99916	ZNF611	0.000365084	FALSE
B4GALT2	1.65991	0.00194583	0.204613	0.00950984	0.992412	0.99916	B4GALT2	0.000365084	FALSE
POLR3GL	2.62855	0.00176022	0.168903	0.0104214	0.991685	0.99916	POLR3GL	0.000365084	FALSE
HCG18	2.82441	-0.000738899	0.171703	-0.00430337	0.996566	0.99916	HCG18	0.000365084	FALSE
BAG5	2.61808	0.00232903	0.159685	0.0145851	0.988363	0.99916	BAG5	0.000365084	FALSE
ST3GAL5	9.14274	-0.00163322	0.135417	-0.0120606	0.990377	0.99916	ST3GAL5	0.000365084	FALSE
ARL8A	3.35458	0.00205329	0.14433	0.0142263	0.988649	0.99916	ARL8A	0.000365084	FALSE
SIAH2	2.78205	0.00221543	0.160543	0.0137996	0.98899	0.99916	SIAH2	0.000365084	FALSE
NBPF9	3.32329	0.00179923	0.14695	0.0122438	0.990231	0.99916	NBPF9	0.000365084	FALSE
TXNL1	7.00878	0.00168966	0.132947	0.0127092	0.98986	0.99916	TXNL1	0.000365084	FALSE
PSMF1	7.45171	0.000844387	0.122647	0.00688468	0.994507	0.99916	PSMF1	0.000365084	FALSE
NDUFV3	8.54875	0.000957659	0.14054	0.00681412	0.994563	0.99916	NDUFV3	0.000365084	FALSE
SKP1	13.1974	-0.00268743	0.140386	-0.0191432	0.984727	0.99916	SKP1	0.000365084	FALSE
NSMF	1.6711	0.00197346	0.206596	0.00955227	0.992379	0.99916	NSMF	0.000365084	FALSE
FUCA1	1.9716	-0.00100617	0.180245	-0.00558222	0.995546	0.99916	FUCA1	0.000365084	FALSE
AK4	3.00912	0.00261013	0.156948	0.0166305	0.986731	0.99916	AK4	0.000365084	FALSE
MTO1	4.26261	0.000696725	0.13497	0.00516207	0.995881	0.99916	MTO1	0.000365084	FALSE
IP6K2	8.53111	0.000564425	0.12898	0.00437608	0.996508	0.99916	IP6K2	0.000365084	FALSE
CNN2	1.90651	-0.00322773	0.187695	-0.0171966	0.98628	0.99916	CNN2	0.000365084	FALSE
ARSD	2.84387	-0.00243766	0.153253	-0.0159061	0.987309	0.99916	ARSD	0.000365084	FALSE
LGALS1	23.9678	-0.00071338	0.171502	-0.00415961	0.996681	0.999182	LGALS1	0.000355463	FALSE
CREBL2	3.71742	-0.000566036	0.145092	-0.00390123	0.996887	0.999296	CREBL2	0.000305997	FALSE
OPA1	11.8449	-0.00040813	0.116944	-0.00348995	0.997215	0.999532	OPA1	0.000203412	FALSE
TMEM134	2.51509	-0.0005632	0.167933	-0.00335372	0.997324	0.999548	TMEM134	0.000196428	FALSE
SCAND1	4.11527	-0.000491806	0.163936	-0.00299998	0.997606	0.999552	SCAND1	0.000194565	FALSE
RAP2B	2.15302	0.000565819	0.180914	0.00312756	0.997505	0.999552	RAP2B	0.000194565	FALSE
NKAP	3.57814	0.000488478	0.156964	0.00311204	0.997517	0.999552	NKAP	0.000194565	FALSE
C2orf42	3.49839	0.000392745	0.1394	0.0028174	0.997752	0.999605	C2orf42	0.000171485	FALSE
PRSS48	3.4807	-0.000480315	0.178317	-0.00269361	0.997851	0.999611	PRSS48	0.000168822	FALSE
NUP98	10.3765	-0.00027395	0.110951	-0.00246911	0.99803	0.999622	NUP98	0.000164135	FALSE
PKM	11.9809	-0.000379027	0.154841	-0.00244784	0.998047	0.999622	PKM	0.000164135	FALSE
CHMP2A	5.35391	0.000383992	0.166453	0.00230691	0.998159	0.999642	CHMP2A	0.000155526	FALSE
CEP104	4.81468	0.000238771	0.133771	0.00178492	0.998576	0.999821	CEP104	7.79452e-05	FALSE
RORA	56.5178	0.000271551	0.167749	0.00161879	0.998708	0.999821	RORA	7.79452e-05	FALSE
FHL1	20.9168	0.000290499	0.178067	0.0016314	0.998698	0.999821	FHL1	7.79452e-05	FALSE
KALRN	9.01812	-0.000334899	0.183883	-0.00182126	0.998547	0.999821	KALRN	7.79452e-05	FALSE
GYS1	4.66997	-0.000168406	0.135934	-0.00123888	0.999012	0.999938	GYS1	2.67471e-05	FALSE
ANLN	2.14975	0.000291234	0.221864	0.00131267	0.998953	0.999938	ANLN	2.67471e-05	FALSE
SNX6	10.7523	-4.25082e-05	0.121753	-0.000349135	0.999721	0.99997	SNX6	1.31333e-05	FALSE
EDF1	9.21227	2.40776e-05	0.156273	0.000154073	0.999877	0.99997	EDF1	1.31333e-05	FALSE
ZNF782	6.13986	-4.05507e-05	0.128287	-0.000316093	0.999748	0.99997	ZNF782	1.31333e-05	FALSE
PAOX	1.65147	-0.000129893	0.207562	-0.000625806	0.999501	0.99997	PAOX	1.31333e-05	FALSE
PDK1	2.46724	0.000175654	0.172853	0.0010162	0.999189	0.99997	PDK1	1.31333e-05	FALSE
ZFP90	5.64686	-6.69671e-05	0.126513	-0.000529329	0.999578	0.99997	ZFP90	1.31333e-05	FALSE
CDK11B	4.02487	-0.000124044	0.133028	-0.000932467	0.999256	0.99997	CDK11B	1.31333e-05	FALSE
EED	4.19402	-2.29499e-05	0.1306	-0.000175727	0.99986	0.99997	EED	1.31333e-05	FALSE
LRRC28	8.18432	4.84815e-05	0.128684	0.000376749	0.999699	0.99997	LRRC28	1.31333e-05	FALSE
CSRNP2	3.05696	6.43007e-07	0.146444	4.3908e-06	0.999996	0.999996	CSRNP2	1.52149e-06	FALSE

### Sheet: development
	baseMean	log2FoldChange	lfcSE	stat	pvalue	padj	gene_id	neg_log10_p	significant
ROBO2	13.4823	6.63591	0.220972	30.0306	3.91592e-198	5.81279e-194	ROBO2	193.236	TRUE
CNTNAP2	12.0131	5.35742	0.232372	23.0553	1.3004e-117	9.65156e-114	CNTNAP2	113.015	TRUE
LINGO2	6.66753	6.20773	0.282257	21.9932	3.34535e-107	1.65528e-103	LINGO2	102.781	TRUE
NTRK3	7.06928	5.27074	0.272717	19.3268	3.19472e-83	1.18556e-79	NTRK3	78.9261	TRUE
CNTN5	11.0126	6.30376	0.33945	18.5705	5.56664e-77	1.65262e-73	CNTN5	72.7818	TRUE
MDGA2	6.5669	4.9865	0.274172	18.1875	6.48234e-74	1.60373e-70	MDGA2	69.7949	TRUE
COL25A1	4.87468	4.3515	0.240629	18.0838	4.27325e-73	9.06173e-70	COL25A1	69.0428	TRUE
MDK	3.05362	3.69604	0.205723	17.9661	3.59284e-72	6.66652e-69	MDK	68.1761	TRUE
IGF2BP3	2.70094	3.86211	0.215357	17.9335	6.45438e-72	1.06454e-68	IGF2BP3	67.9728	TRUE
SYT1	6.71961	5.82159	0.328652	17.7135	3.29694e-70	4.89398e-67	SYT1	66.3103	TRUE
SLC44A5	4.64365	4.99018	0.285023	17.508	1.24496e-68	1.68002e-65	SLC44A5	64.7747	TRUE
ZNF804A	3.19226	4.67088	0.272333	17.1513	6.1422e-66	7.5979e-63	ZNF804A	62.1193	TRUE
DPP6	5.17415	4.41952	0.275981	16.0139	1.02253e-57	1.16758e-54	DPP6	53.9327	TRUE
ELAVL4	2.92855	5.59572	0.349774	15.9981	1.31748e-57	1.39691e-54	ELAVL4	53.8548	TRUE
CTNNA2	6.56934	4.42995	0.277147	15.9841	1.64831e-57	1.63117e-54	CTNNA2	53.7875	TRUE
ATRNL1	3.28992	4.83122	0.302886	15.9506	2.82068e-57	2.61688e-54	ATRNL1	53.5822	TRUE
TRPM3	19.8549	4.59117	0.288016	15.9407	3.30729e-57	2.88785e-54	TRPM3	53.5394	TRUE
KCTD16	3.26716	4.95499	0.316649	15.6482	3.41836e-55	2.81901e-52	KCTD16	51.5499	TRUE
KCNQ3	2.73769	4.19561	0.268873	15.6044	6.79026e-55	5.30498e-52	KCNQ3	51.2753	TRUE
RIMS2	3.69522	4.52461	0.291718	15.5102	2.95751e-54	2.19506e-51	RIMS2	50.6586	TRUE
CACNA1D	2.85199	3.52683	0.228839	15.4119	1.36214e-53	9.62837e-51	CACNA1D	50.0164	TRUE
CHRM3	2.70555	4.57313	0.29688	15.404	1.53863e-53	1.03816e-50	CHRM3	49.9837	TRUE
DIAPH3	2.98874	3.44865	0.225157	15.3166	5.92129e-53	3.82155e-50	DIAPH3	49.4178	TRUE
STMN2	2.54079	5.4873	0.358896	15.2894	9.00167e-53	5.56754e-50	STMN2	49.2543	TRUE
CENPF	2.17136	4.16308	0.273549	15.2188	2.65311e-52	1.57531e-49	CENPF	48.8026	TRUE
FGF13	5.26911	4.42278	0.292272	15.1324	9.90034e-52	5.65233e-49	FGF13	48.2478	TRUE
DPP10	2.62515	3.20816	0.21462	14.9481	1.60261e-50	8.8108e-48	DPP10	47.055	TRUE
NXPH1	2.48957	5.1716	0.347963	14.8625	5.77314e-50	3.06059e-47	NXPH1	46.5142	TRUE
LUZP2	2.72397	3.37861	0.228372	14.7943	1.59388e-49	8.15848e-47	LUZP2	46.0884	TRUE
FSTL5	3.01708	3.94862	0.271498	14.5438	6.39192e-48	3.16272e-45	FSTL5	44.4999	TRUE
COL11A1	2.16469	3.31205	0.230965	14.3401	1.22888e-46	5.88435e-44	COL11A1	43.2303	TRUE
ELAVL2	2.29465	5.09002	0.357361	14.2433	4.93105e-46	2.28739e-43	ELAVL2	42.6407	TRUE
PRSS12	1.74361	3.88786	0.273535	14.2134	7.56788e-46	3.40417e-43	PRSS12	42.468	TRUE
AFF2	1.98006	4.13117	0.290757	14.2083	8.13851e-46	3.55318e-43	AFF2	42.4494	TRUE
CUX2	3.03181	4.89307	0.344989	14.1833	1.16308e-45	4.9328e-43	CUX2	42.3069	TRUE
TOP2A	1.96427	3.8174	0.269291	14.1757	1.29464e-45	5.28851e-43	TOP2A	42.2767	TRUE
SPOCK3	2.24333	4.26357	0.300792	14.1745	1.31821e-45	5.28851e-43	SPOCK3	42.2767	TRUE
EZH2	3.46276	2.90356	0.206715	14.0462	8.13189e-45	3.17657e-42	EZH2	41.498	TRUE
CAMK4	2.71777	4.28931	0.312437	13.7286	6.84896e-43	2.60682e-40	CAMK4	39.5839	TRUE
RBFOX1	18.5744	4.33022	0.315547	13.7229	7.40507e-43	2.74802e-40	RBFOX1	39.561	TRUE
ASPM	1.86823	3.79324	0.277864	13.6514	1.97977e-42	7.16772e-40	ASPM	39.1446	TRUE
ERC2	2.78253	3.23692	0.237954	13.6031	3.83759e-42	1.35631e-39	ERC2	38.8676	TRUE
UNC80	1.67095	3.87711	0.285246	13.5922	4.45577e-42	1.53817e-39	UNC80	38.813	TRUE
DLGAP2	2.94411	4.20454	0.311463	13.4994	1.57755e-41	5.32207e-39	DLGAP2	38.2739	TRUE
DSCAM	2.79264	3.90511	0.28934	13.4966	1.63752e-41	5.40163e-39	DSCAM	38.2675	TRUE
VAT1L	2.36985	3.04672	0.226891	13.4281	4.13748e-41	1.33515e-38	VAT1L	37.8745	TRUE
MYEF2	3.04269	2.65295	0.200613	13.2243	6.35638e-40	2.00753e-37	MYEF2	36.6973	TRUE
NREP	8.37897	2.7115	0.205605	13.1879	1.03e-39	3.18526e-37	NREP	36.4969	TRUE
MYT1L	2.27109	4.1275	0.313604	13.1615	1.46203e-39	4.42905e-37	MYT1L	36.3537	TRUE
MARCKSL1	1.91175	3.01378	0.229997	13.1036	3.14133e-39	9.32598e-37	MARCKSL1	36.0303	TRUE
TIAM1	4.23606	2.99178	0.229138	13.0567	5.82131e-39	1.69434e-36	TIAM1	35.771	TRUE
RIMBP2	1.94346	4.40145	0.337792	13.0301	8.25425e-39	2.35627e-36	RIMBP2	35.6278	TRUE
TNNI1	7.5568	4.63349	0.357155	12.9733	1.73326e-38	4.85444e-36	TNNI1	35.3139	TRUE
SYNDIG1	2.46319	3.09666	0.239026	12.9553	2.19166e-38	6.02463e-36	SYNDIG1	35.2201	TRUE
NRG3	8.94146	4.68558	0.362033	12.9424	2.59339e-38	6.99932e-36	NRG3	35.1549	TRUE
IGF2BP1	1.46688	3.60657	0.279267	12.9144	3.73278e-38	9.89454e-36	IGF2BP1	35.0046	TRUE
IGF2BP2	10.6811	2.89944	0.225124	12.8793	5.88631e-38	1.53292e-35	IGF2BP2	34.8145	TRUE
ADAMTS6	4.10243	2.94462	0.230238	12.7894	1.87834e-37	4.80228e-35	ADAMTS6	34.3186	TRUE
CENPK	1.74126	3.05681	0.239034	12.7882	1.90875e-37	4.80228e-35	CENPK	34.3186	TRUE
ADAM22	2.4934	3.11866	0.244706	12.7445	3.34406e-37	8.2732e-35	ADAM22	34.0823	TRUE
CACNA2D3	5.53044	3.53308	0.277777	12.7191	4.63118e-37	1.12697e-34	CACNA2D3	33.9481	TRUE
DOCK3	4.13081	3.46153	0.273046	12.6775	7.88535e-37	1.88791e-34	DOCK3	33.724	TRUE
SMAD9	2.26801	3.04466	0.240579	12.6556	1.04213e-36	2.45546e-34	SMAD9	33.6099	TRUE
MIR137HG	1.794	4.3615	0.346167	12.5994	2.12693e-36	4.93315e-34	MIR137HG	33.3069	TRUE
LRRN1	2.51054	2.63284	0.209585	12.5622	3.40756e-36	7.78182e-34	LRRN1	33.1089	TRUE
SCN2A	1.74453	3.84347	0.307362	12.5047	7.03864e-36	1.58305e-33	SCN2A	32.8005	TRUE
ARHGEF28	4.107	3.6293	0.290776	12.4814	9.4278e-36	2.08875e-33	ARHGEF28	32.6801	TRUE
COL8A1	35.4807	-4.72144	0.378416	-12.4768	9.98652e-36	2.18e-33	COL8A1	32.6615	TRUE
FMN2	2.72913	3.96586	0.318837	12.4386	1.61404e-35	3.4723e-33	FMN2	32.4594	TRUE
CADPS	4.05494	3.82498	0.307672	12.432	1.75168e-35	3.71456e-33	CADPS	32.4301	TRUE
TUSC3	3.71011	2.40312	0.194199	12.3745	3.59038e-35	7.50643e-33	TUSC3	32.1246	TRUE
KCNH5	1.70462	3.44618	0.279075	12.3485	4.95996e-35	1.02258e-32	KCNH5	31.9903	TRUE
KIAA1549	2.25837	2.80252	0.227744	12.3056	8.44981e-35	1.7182e-32	KIAA1549	31.7649	TRUE
EPB41L4B	2.63338	2.8452	0.231574	12.2864	1.07199e-34	2.15036e-32	EPB41L4B	31.6675	TRUE
SOX5	32.2816	3.37413	0.275036	12.268	1.34605e-34	2.66411e-32	SOX5	31.5744	TRUE
PPFIA2	2.85924	3.34174	0.273226	12.2307	2.13199e-34	4.16412e-32	PPFIA2	31.3805	TRUE
NXPH2	1.55642	3.87239	0.316958	12.2174	2.51085e-34	4.8404e-32	NXPH2	31.3151	TRUE
TENM2	9.21063	3.58877	0.295437	12.1473	5.92816e-34	1.12817e-31	TENM2	30.9476	TRUE
RAB3C	2.33828	4.27402	0.352677	12.1188	8.39795e-34	1.57796e-31	RAB3C	30.8019	TRUE
PCLO	2.38201	3.53155	0.29177	12.1039	1.00738e-33	1.86919e-31	PCLO	30.7283	TRUE
SNAP91	1.75013	3.93125	0.325813	12.066	1.59727e-33	2.92715e-31	SNAP91	30.5336	TRUE
FBN3	1.64227	2.97292	0.246935	12.0393	2.20783e-33	3.99672e-31	FBN3	30.3983	TRUE
PAK3	1.92084	3.45366	0.288645	11.9651	5.41388e-33	9.68236e-31	PAK3	30.014	TRUE
CA10	1.75238	4.04158	0.338408	11.9429	7.07116e-33	1.24957e-30	CA10	29.9032	TRUE
S100A1	16.6007	-5.1275	0.431092	-11.8942	1.26875e-32	2.21569e-30	S100A1	29.6545	TRUE
SOX4	7.95387	2.3226	0.196737	11.8056	3.65011e-32	6.22784e-30	SOX4	29.2057	TRUE
STAC	1.96739	3.43422	0.290894	11.8057	3.64531e-32	6.22784e-30	STAC	29.2057	TRUE
SEZ6L	2.19874	3.57185	0.30274	11.7984	3.97716e-32	6.70874e-30	SEZ6L	29.1734	TRUE
DCLK2	5.41217	2.43217	0.206601	11.7723	5.42277e-32	8.94396e-30	DCLK2	29.0485	TRUE
HFM1	2.51871	2.8864	0.245169	11.7731	5.37002e-32	8.94396e-30	HFM1	29.0485	TRUE
ITGB4	23.0993	-4.06122	0.345029	-11.7707	5.52908e-32	9.01908e-30	ITGB4	29.0448	TRUE
COL2A1	1.34625	3.31907	0.28505	11.6438	2.46679e-31	3.98011e-29	COL2A1	28.4001	TRUE
PTPRR	1.8081	3.80331	0.326802	11.6379	2.64294e-31	4.21847e-29	PTPRR	28.3748	TRUE
LMNB1	1.81053	2.86678	0.247561	11.5801	5.19813e-31	8.20862e-29	LMNB1	28.0857	TRUE
SAMD11	1.79168	2.85924	0.247112	11.5706	5.80568e-31	9.07154e-29	SAMD11	28.0423	TRUE
HELLS	2.57593	2.35783	0.203837	11.5672	6.04316e-31	9.34423e-29	HELLS	28.0295	TRUE
GLYATL2	2.22176	3.26823	0.282971	11.5497	7.40627e-31	1.13339e-28	GLYATL2	27.9456	TRUE
PTPRD	6.642	2.7999	0.243774	11.4856	1.55788e-30	2.35971e-28	PTPRD	27.6271	TRUE
DNAH14	2.63381	2.62546	0.228621	11.4839	1.59001e-30	2.38405e-28	DNAH14	27.6227	TRUE
CACNA1B	1.82646	3.74005	0.326638	11.4502	2.34723e-30	3.47884e-28	CACNA1B	27.4586	TRUE
NCALD	5.95931	2.63135	0.229824	11.4494	2.36704e-30	3.47884e-28	NCALD	27.4586	TRUE
ZNF711	2.01198	2.50474	0.219001	11.4371	2.72817e-30	3.97029e-28	ZNF711	27.4012	TRUE
KCND2	2.52401	3.54932	0.310749	11.4218	3.25397e-30	4.68951e-28	KCND2	27.3289	TRUE
UNC5C	9.96091	3.16268	0.278176	11.3694	5.94152e-30	8.48038e-28	UNC5C	27.0716	TRUE
ADAMTS17	4.25149	2.54868	0.224927	11.3312	9.19812e-30	1.30035e-27	ADAMTS17	26.8859	TRUE
BRIP1	1.85855	2.66664	0.236288	11.2856	1.54659e-29	2.16581e-27	BRIP1	26.6644	TRUE
BRINP1	1.64051	3.57795	0.317578	11.2664	1.92309e-29	2.66788e-27	BRINP1	26.5738	TRUE
KCNQ1OT1	9.6452	2.56155	0.22775	11.2472	2.39059e-29	3.28573e-27	KCNQ1OT1	26.4834	TRUE
DLGAP1	9.48894	3.82723	0.340384	11.2439	2.48306e-29	3.38152e-27	DLGAP1	26.4709	TRUE
CDC7	1.89171	2.37074	0.211426	11.2131	3.51617e-29	4.74492e-27	CDC7	26.3238	TRUE
PWRN1	1.59854	3.19032	0.285102	11.1901	4.55927e-29	6.0971e-27	PWRN1	26.2149	TRUE
STMN1	4.57851	2.37743	0.213299	11.146	7.49024e-29	9.92724e-27	STMN1	26.0032	TRUE
SOX11	1.55367	2.82365	0.25363	11.1329	8.67269e-29	1.13927e-26	SOX11	25.9434	TRUE
FAM163A	1.72479	3.62548	0.325716	11.1308	8.88172e-29	1.15649e-26	FAM163A	25.9369	TRUE
LGI1	2.45627	3.37359	0.303936	11.0996	1.25939e-28	1.6256e-26	LGI1	25.789	TRUE
ASTN1	1.70887	3.2604	0.293811	11.0969	1.29808e-28	1.66109e-26	ASTN1	25.7796	TRUE
OLFM2	2.12734	2.4757	0.223546	11.0747	1.66411e-28	2.11128e-26	OLFM2	25.6755	TRUE
SH3GL3	1.40237	3.01867	0.272749	11.0676	1.80213e-28	2.26701e-26	SH3GL3	25.6445	TRUE
RNF165	1.752	3.04435	0.277224	10.9815	4.68819e-28	5.83124e-26	RNF165	25.2342	TRUE
UNC5D	2.11751	2.80967	0.255866	10.9811	4.71402e-28	5.83124e-26	UNC5D	25.2342	TRUE
SV2C	1.96285	3.33351	0.3044	10.9511	6.5654e-28	8.05428e-26	SV2C	25.094	TRUE
GBP2	10.8398	-4.80641	0.439834	-10.9278	8.48942e-28	1.03293e-25	GBP2	24.9859	TRUE
LSAMP	25.3267	3.89902	0.357925	10.8934	1.23916e-27	1.49545e-25	LSAMP	24.8252	TRUE
MIAT	1.52141	3.53109	0.324246	10.8902	1.28413e-27	1.53723e-25	MIAT	24.8133	TRUE
PDE4B	6.82527	2.70104	0.248834	10.8548	1.89191e-27	2.24668e-25	PDE4B	24.6485	TRUE
CHRNA7	1.86637	3.54957	0.327341	10.8437	2.13734e-27	2.51799e-25	CHRNA7	24.5989	TRUE
SMC4	4.55076	1.78574	0.164826	10.8341	2.37256e-27	2.77309e-25	SMC4	24.557	TRUE
SNAP25	1.44487	3.17913	0.293731	10.8233	2.67057e-27	3.09702e-25	SNAP25	24.5091	TRUE
SFRP1	3.57247	2.38376	0.220601	10.8058	3.23214e-27	3.71922e-25	SFRP1	24.4295	TRUE
MMP16	3.79392	2.76305	0.256809	10.7592	5.36453e-27	6.12547e-25	MMP16	24.2129	TRUE
GPC6	22.2387	4.14804	0.385715	10.7542	5.66483e-27	6.41899e-25	GPC6	24.1925	TRUE
MMP15	1.886	2.26875	0.210998	10.7525	5.77048e-27	6.48916e-25	MMP15	24.1878	TRUE
FGF14	11.0174	3.74441	0.348688	10.7386	6.70628e-27	7.48482e-25	FGF14	24.1258	TRUE
MKI67	1.47565	2.88827	0.269129	10.7319	7.2086e-27	7.98541e-25	MKI67	24.0977	TRUE
GLRB	1.73484	2.55084	0.238179	10.7098	9.15749e-27	1.00692e-24	GLRB	23.997	TRUE
BCHE	2.98631	2.82878	0.264641	10.6891	1.1443e-26	1.24897e-24	BCHE	23.9034	TRUE
ZNF618	4.10588	2.14878	0.201455	10.6663	1.46326e-26	1.58545e-24	ZNF618	23.7998	TRUE
KIF26B	6.39333	3.53765	0.331822	10.6613	1.54443e-26	1.66127e-24	KIF26B	23.7796	TRUE
DCC	2.44343	3.1417	0.294731	10.6596	1.57347e-26	1.68033e-24	DCC	23.7746	TRUE
GRIP1	3.19496	2.93808	0.275834	10.6516	1.71417e-26	1.81751e-24	GRIP1	23.7405	TRUE
RERG	21.4317	-3.69224	0.347069	-10.6383	1.97613e-26	2.0804e-24	RERG	23.6819	TRUE
SRRM4	1.57382	3.41511	0.322168	10.6004	2.96641e-26	3.10094e-24	SRRM4	23.5085	TRUE
OLFML2B	1.97628	2.43898	0.230676	10.5732	3.96783e-26	4.11877e-24	OLFML2B	23.3852	TRUE
PTTG1	1.51175	3.07694	0.291759	10.5462	5.29169e-26	5.45485e-24	PTTG1	23.2632	TRUE
MEG3	10.3853	2.97859	0.283891	10.492	9.40075e-26	9.62377e-24	MEG3	23.0167	TRUE
SRRM3	1.60059	3.10549	0.296266	10.4821	1.04417e-25	1.06162e-23	SRRM3	22.974	TRUE
SHANK2	1.92508	3.14893	0.300703	10.4719	1.16288e-25	1.17427e-23	SHANK2	22.9302	TRUE
GARNL3	7.36949	2.29918	0.220668	10.4192	2.02686e-25	2.03288e-23	GARNL3	22.6919	TRUE
ACTA1	70.9858	-4.92654	0.474817	-10.3757	3.19937e-25	3.18735e-23	ACTA1	22.4966	TRUE
AUTS2	41.9264	2.60313	0.251265	10.3601	3.76503e-25	3.7012e-23	AUTS2	22.4317	TRUE
CELF4	1.95872	3.06807	0.296126	10.3607	3.74243e-25	3.7012e-23	CELF4	22.4317	TRUE
NRN1	7.74788	-4.72869	0.457065	-10.3458	4.37392e-25	4.27148e-23	NRN1	22.3694	TRUE
CDON	2.9163	2.12782	0.205817	10.3384	4.72277e-25	4.58201e-23	CDON	22.3389	TRUE
CDH4	1.94436	2.50811	0.244292	10.2669	9.93931e-25	9.58046e-23	CDH4	22.0186	TRUE
PTPRN2	2.51079	2.74075	0.267194	10.2575	1.09452e-24	1.04819e-22	PTPRN2	21.9796	TRUE
TSPAN18	4.29622	2.39427	0.233677	10.2461	1.23257e-24	1.17284e-22	TSPAN18	21.9308	TRUE
HDAC9	10.1937	3.22378	0.315829	10.2073	1.83838e-24	1.73815e-22	HDAC9	21.7599	TRUE
CKAP2	1.85752	2.39691	0.234954	10.2016	1.95007e-24	1.83208e-22	CKAP2	21.7371	TRUE
ST6GAL2	1.52938	3.05256	0.299509	10.1919	2.15552e-24	2.01236e-22	ST6GAL2	21.6963	TRUE
ALDOA	16.3296	-4.82934	0.474256	-10.183	2.36213e-24	2.19146e-22	ALDOA	21.6593	TRUE
ALDH18A1	3.09033	2.01222	0.198135	10.1558	3.12212e-24	2.87856e-22	ALDH18A1	21.5408	TRUE
ABCA6	51.6817	-3.90354	0.384924	-10.1411	3.6309e-24	3.32698e-22	ABCA6	21.4779	TRUE
GPR137C	4.4058	2.28833	0.226631	10.0971	5.68789e-24	5.17982e-22	GPR137C	21.2857	TRUE
KCNQ5	7.87595	3.7514	0.373876	10.0338	1.08264e-23	9.79922e-22	KCNQ5	21.0088	TRUE
RIMS1	2.65919	3.05049	0.30431	10.0243	1.19207e-23	1.07243e-21	RIMS1	20.9696	TRUE
ZNF730	1.80336	2.28438	0.228313	10.0055	1.442e-23	1.28946e-21	ZNF730	20.8896	TRUE
DOCK10	4.61246	2.38961	0.238968	9.99971	1.52843e-23	1.35857e-21	DOCK10	20.8669	TRUE
MMD2	1.98568	2.80972	0.281147	9.99379	1.62252e-23	1.43361e-21	MMD2	20.8436	TRUE
FBN2	3.32942	2.73444	0.27533	9.93147	3.03729e-23	2.66778e-21	FBN2	20.5738	TRUE
N4BP2	3.67403	1.8911	0.190458	9.92926	3.10547e-23	2.71162e-21	N4BP2	20.5668	TRUE
AGBL4	3.38894	2.72462	0.274499	9.9258	3.21528e-23	2.79109e-21	AGBL4	20.5542	TRUE
PIEZO2	5.5866	2.79127	0.281514	9.91523	3.57431e-23	3.08471e-21	PIEZO2	20.5108	TRUE
RUNDC3B	1.77139	2.71873	0.274419	9.90725	3.87154e-23	3.32192e-21	RUNDC3B	20.4786	TRUE
SCN3B	1.4113	3.11207	0.314241	9.90346	4.02112e-23	3.43043e-21	SCN3B	20.4647	TRUE
EPB41L4A	11.7181	1.91249	0.193429	9.88728	4.72673e-23	4.00935e-21	EPB41L4A	20.3969	TRUE
MEIS1	7.0073	2.30898	0.233559	9.88609	4.78341e-23	4.03437e-21	MEIS1	20.3942	TRUE
PHACTR3	1.61595	2.75235	0.278496	9.88292	4.93725e-23	4.1406e-21	PHACTR3	20.3829	TRUE
KCNIP1	2.63067	2.74512	0.278613	9.85279	6.66696e-23	5.5598e-21	KCNIP1	20.2549	TRUE
MAP7	3.03926	2.58974	0.263262	9.83711	7.79198e-23	6.46169e-21	MAP7	20.1897	TRUE
SCG5	1.43415	2.66	0.27145	9.79922	1.13457e-22	9.35639e-21	SCG5	20.0289	TRUE
UCHL1	1.963	2.68796	0.274622	9.78788	1.26926e-22	1.04093e-20	UCHL1	19.9826	TRUE
CDH8	1.631	3.06836	0.315583	9.72282	2.41002e-22	1.96562e-20	CDH8	19.7065	TRUE
TPX2	1.50019	2.66286	0.274175	9.71226	2.67347e-22	2.16858e-20	TPX2	19.6638	TRUE
PPM1E	2.12268	2.72032	0.280477	9.6989	3.0478e-22	2.45878e-20	PPM1E	19.6093	TRUE
RGS7	2.7026	2.81514	0.290326	9.69647	3.12098e-22	2.50421e-20	RGS7	19.6013	TRUE
SLC4A8	1.71494	3.07924	0.317632	9.69435	3.18667e-22	2.54316e-20	SLC4A8	19.5946	TRUE
NMNAT2	1.76932	2.7281	0.282144	9.66917	4.07668e-22	3.23605e-20	NMNAT2	19.49	TRUE
FHDC1	4.55983	2.21807	0.230544	9.62104	6.51686e-22	5.14555e-20	FHDC1	19.2886	TRUE
GALNTL6	2.31867	2.56344	0.26712	9.5966	8.26249e-22	6.48933e-20	GALNTL6	19.1878	TRUE
KALRN	9.01812	2.68755	0.281743	9.53902	1.44185e-21	1.12646e-19	KALRN	18.9483	TRUE
KIAA1958	3.83167	2.08792	0.219411	9.51601	1.79959e-21	1.39859e-19	KIAA1958	18.8543	TRUE
CSRNP3	5.04851	2.49096	0.261832	9.51359	1.84194e-21	1.42405e-19	CSRNP3	18.8465	TRUE
MYH10	8.46293	1.90705	0.201237	9.47667	2.62528e-21	2.01915e-19	MYH10	18.6948	TRUE
CNTN3	1.67328	2.75373	0.291313	9.45283	3.29788e-21	2.52339e-19	CNTN3	18.598	TRUE
EYA4	4.10595	2.85667	0.303788	9.40349	5.27849e-21	4.01815e-19	EYA4	18.396	TRUE
CDH6	11.733	2.63973	0.281246	9.38586	6.24037e-21	4.72613e-19	CDH6	18.3255	TRUE
GNG4	1.48604	2.8298	0.301692	9.37977	6.61163e-21	4.98188e-19	GNG4	18.3026	TRUE
DZIP1	4.01966	1.81338	0.193621	9.36558	7.56341e-21	5.67027e-19	DZIP1	18.2464	TRUE
SPSB4	1.67281	2.51779	0.269185	9.35339	8.48858e-21	6.30022e-19	SPSB4	18.2006	TRUE
HTR1E	1.35358	2.94858	0.315226	9.35385	8.45156e-21	6.30022e-19	HTR1E	18.2006	TRUE
PLD5	2.38499	2.50428	0.268329	9.33287	1.03046e-20	7.60999e-19	PLD5	18.1186	TRUE
SAT1	39.2046	-2.61691	0.280452	-9.33107	1.04811e-20	7.70202e-19	SAT1	18.1134	TRUE
OLFML2A	11.8269	2.11279	0.226585	9.3245	1.11503e-20	8.15348e-19	OLFML2A	18.0887	TRUE
ST8SIA1	3.88107	2.14631	0.230316	9.31898	1.17463e-20	8.54717e-19	ST8SIA1	18.0682	TRUE
SYT9	1.94985	2.55884	0.275029	9.3039	1.35391e-20	9.80363e-19	SYT9	18.0086	TRUE
GOLM1	3.18836	1.80303	0.194019	9.29309	1.49876e-20	1.07998e-18	GOLM1	17.9666	TRUE
NSG2	1.43865	2.81987	0.303495	9.29131	1.52394e-20	1.09282e-18	NSG2	17.9615	TRUE
FAM117B	4.21211	1.84127	0.198467	9.27745	1.73578e-20	1.23282e-18	FAM117B	17.9091	TRUE
COL20A1	1.57524	2.78482	0.300163	9.27768	1.73215e-20	1.23282e-18	COL20A1	17.9091	TRUE
SPC25	1.55547	2.47989	0.267384	9.27463	1.78234e-20	1.25986e-18	SPC25	17.8997	TRUE
TYMS	1.64251	2.56149	0.276496	9.26411	1.96715e-20	1.3839e-18	TYMS	17.8589	TRUE
ARPP21	1.29561	2.98711	0.323366	9.23756	2.52184e-20	1.76576e-18	ARPP21	17.7531	TRUE
GNAO1	2.50526	2.57074	0.278378	9.2347	2.59002e-20	1.80499e-18	GNAO1	17.7435	TRUE
ST8SIA2	1.34952	2.75949	0.298933	9.23113	2.67786e-20	1.85749e-18	ST8SIA2	17.7311	TRUE
NUP93	4.33378	1.72142	0.186598	9.2253	2.8276e-20	1.95223e-18	NUP93	17.7095	TRUE
KIF5C	3.29043	2.07614	0.225842	9.19287	3.82498e-20	2.62861e-18	KIF5C	17.5803	TRUE
GLCCI1	6.45136	1.87581	0.204447	9.17504	4.51403e-20	3.08785e-18	GLCCI1	17.5103	TRUE
LINC01122	1.51649	2.83462	0.309135	9.16953	4.75086e-20	3.23494e-18	LINC01122	17.4901	TRUE
SCN8A	2.22581	2.35632	0.257309	9.15755	5.309e-20	3.59848e-18	SCN8A	17.4439	TRUE
GRID1	2.10519	2.73608	0.299045	9.1494	5.72526e-20	3.86299e-18	GRID1	17.4131	TRUE
SMAD6	4.13957	2.35253	0.257207	9.14645	5.88354e-20	3.95182e-18	SMAD6	17.4032	TRUE
DPYSL3	7.83344	2.30339	0.251898	9.14415	6.01003e-20	4.0186e-18	DPYSL3	17.3959	TRUE
NELL2	1.69034	2.52756	0.277138	9.12022	7.49735e-20	4.99061e-18	NELL2	17.3018	TRUE
GPX3	14.6238	-4.2187	0.462909	-9.11346	7.97991e-20	5.28812e-18	GPX3	17.2767	TRUE
FNBP1L	8.25621	1.80369	0.198015	9.10883	8.32743e-20	5.49388e-18	FNBP1L	17.2601	TRUE
NPIPB5	14.919	-2.44321	0.268933	-9.08483	1.03863e-19	6.82188e-18	NPIPB5	17.1661	TRUE
SYT16	1.39094	2.70022	0.297296	9.0826	1.0601e-19	6.9322e-18	SYT16	17.1591	TRUE
PCDH15	2.92658	2.03868	0.224534	9.07962	1.08956e-19	7.09358e-18	PCDH15	17.1491	TRUE
UNC79	2.74447	2.41414	0.26599	9.07606	1.1258e-19	7.29753e-18	UNC79	17.1368	TRUE
GTSE1	1.41689	2.49691	0.275222	9.07235	1.16475e-19	7.51683e-18	GTSE1	17.124	TRUE
CFD	12.7218	-4.79105	0.52812	-9.07188	1.16976e-19	7.51683e-18	CFD	17.124	TRUE
COL1A1	10.3336	2.28958	0.252594	9.06424	1.25471e-19	8.028e-18	COL1A1	17.0954	TRUE
PRELP	6.8685	-3.97012	0.438142	-9.06127	1.28944e-19	8.21478e-18	PRELP	17.0854	TRUE
C21orf58	2.57082	1.92183	0.212341	9.05068	1.42083e-19	9.01314e-18	C21orf58	17.0451	TRUE
DPYSL5	1.42617	2.72889	0.302268	9.02806	1.74742e-19	1.10378e-17	DPYSL5	16.9571	TRUE
MYL4	11.4767	3.3456	0.370685	9.02545	1.7896e-19	1.12563e-17	MYL4	16.9486	TRUE
KIF23	1.36513	2.52348	0.280285	9.00325	2.19139e-19	1.37253e-17	KIF23	16.8625	TRUE
EPHA5	7.45608	2.57356	0.28621	8.99188	2.43047e-19	1.51588e-17	EPHA5	16.8193	TRUE
ASXL3	2.85644	1.93992	0.216104	8.97679	2.78791e-19	1.73154e-17	ASXL3	16.7616	TRUE
GATA3	1.49986	3.01331	0.335713	8.97585	2.81173e-19	1.73905e-17	GATA3	16.7597	TRUE
RUNX1T1	15.4797	2.34011	0.260731	8.97519	2.8287e-19	1.74229e-17	RUNX1T1	16.7589	TRUE
KLHL13	8.63805	2.18354	0.243374	8.97196	2.91297e-19	1.7797e-17	KLHL13	16.7497	TRUE
ATP8A2	1.9364	2.34934	0.261854	8.97194	2.91341e-19	1.7797e-17	ATP8A2	16.7497	TRUE
NTN4	22.4498	-2.8357	0.316176	-8.96873	2.99947e-19	1.82476e-17	NTN4	16.7388	TRUE
DTX4	2.01998	2.08246	0.2326	8.953	3.45953e-19	2.09605e-17	DTX4	16.6786	TRUE
BASP1	2.70483	2.1478	0.240336	8.93665	4.01133e-19	2.4205e-17	BASP1	16.6161	TRUE
NNMT	13.5643	-4.06863	0.455768	-8.92699	4.37742e-19	2.6307e-17	NNMT	16.5799	TRUE
CENPE	1.6321	2.34918	0.263735	8.90737	5.22595e-19	3.12798e-17	CENPE	16.5047	TRUE
NOL4	1.44874	2.80067	0.314667	8.90044	5.56263e-19	3.31613e-17	NOL4	16.4794	TRUE
CSMD3	1.64373	2.5301	0.284824	8.88303	6.50631e-19	3.86319e-17	CSMD3	16.4131	TRUE
NPR3	2.35892	2.06198	0.232401	8.8725	7.15242e-19	4.2299e-17	NPR3	16.3737	TRUE
GRM7	2.50281	2.21377	0.249543	8.8713	7.22949e-19	4.25851e-17	GRM7	16.3707	TRUE
PLEKHA4	6.26492	2.30052	0.259515	8.8647	7.67111e-19	4.50079e-17	PLEKHA4	16.3467	TRUE
MEX3A	1.47553	2.27199	0.256345	8.86303	7.78662e-19	4.55057e-17	MEX3A	16.3419	TRUE
INTU	5.16395	1.66094	0.187664	8.85059	8.70573e-19	5.06776e-17	INTU	16.2952	TRUE
MYOM2	16.3317	-3.39548	0.384205	-8.83768	9.77307e-19	5.66685e-17	MYOM2	16.2467	TRUE
CACHD1	2.97267	1.8749	0.212922	8.80559	1.30172e-18	7.51855e-17	CACHD1	16.1239	TRUE
RHOJ	10.3058	1.97105	0.223914	8.8027	1.33564e-18	7.68458e-17	RHOJ	16.1144	TRUE
NINL	3.73367	1.77495	0.20195	8.78908	1.50796e-18	8.61287e-17	NINL	16.0649	TRUE
APCDD1	26.2322	-3.51711	0.40017	-8.78903	1.50859e-18	8.61287e-17	APCDD1	16.0649	TRUE
NXN	4.94741	1.93094	0.219734	8.78764	1.52738e-18	8.68675e-17	NXN	16.0611	TRUE
NUF2	2.67265	1.89106	0.215306	8.78315	1.58956e-18	9.0059e-17	NUF2	16.0455	TRUE
FANCA	1.9592	2.02896	0.231286	8.77249	1.74761e-18	9.86367e-17	FANCA	16.006	TRUE
HS6ST3	11.5889	4.22631	0.482794	8.75385	2.06188e-18	1.15934e-16	HS6ST3	15.9358	TRUE
HMGN1	5.90331	1.56591	0.179016	8.74734	2.18447e-18	1.22363e-16	HMGN1	15.9123	TRUE
SPARCL1	58.8749	-3.13708	0.358689	-8.74597	2.21116e-18	1.23393e-16	SPARCL1	15.9087	TRUE
TPCN1	16.2918	-2.37681	0.272088	-8.73546	2.42659e-18	1.34908e-16	TPCN1	15.87	TRUE
NREP-AS1	1.47902	2.53464	0.291183	8.70462	3.18635e-18	1.76486e-16	NREP-AS1	15.7533	TRUE
COL6A6	3.67891	1.95209	0.224283	8.70371	3.21211e-18	1.77251e-16	COL6A6	15.7514	TRUE
CRISPLD1	2.06658	2.38779	0.27458	8.69614	3.43369e-18	1.88777e-16	CRISPLD1	15.7241	TRUE
NRG1	9.31502	3.08118	0.35447	8.69235	3.55033e-18	1.94469e-16	NRG1	15.7111	TRUE
GRIA2	1.35903	2.68435	0.309164	8.68262	3.86762e-18	2.1107e-16	GRIA2	15.6756	TRUE
EFNB2	2.03628	2.01784	0.232985	8.6608	4.68479e-18	2.54729e-16	EFNB2	15.5939	TRUE
SAMD5	6.17952	2.76229	0.319695	8.64039	5.60202e-18	3.03491e-16	SAMD5	15.5179	TRUE
KIF11	1.47735	2.24064	0.259816	8.62396	6.46792e-18	3.49126e-16	KIF11	15.457	TRUE
TNIK	5.63618	2.25796	0.261866	8.62258	6.54598e-18	3.5206e-16	TNIK	15.4534	TRUE
NYAP2	1.38998	2.6515	0.307576	8.62063	6.65858e-18	3.56823e-16	NYAP2	15.4475	TRUE
AMPH	2.5598	2.0009	0.23341	8.57245	1.01305e-17	5.40923e-16	AMPH	15.2669	TRUE
KIF18B	1.31465	2.49785	0.292496	8.53978	1.34474e-17	7.15462e-16	KIF18B	15.1454	TRUE
CACNB4	2.54197	2.01047	0.235518	8.53636	1.38514e-17	7.34324e-16	CACNB4	15.1341	TRUE
ICA1L	3.66904	2.00822	0.235294	8.53494	1.4023e-17	7.40775e-16	ICA1L	15.1303	TRUE
TMPO	5.26166	1.37778	0.161605	8.52561	1.52011e-17	8.00162e-16	TMPO	15.0968	TRUE
NCAPG	1.42695	2.42103	0.28427	8.51666	1.64226e-17	8.61405e-16	NCAPG	15.0648	TRUE
RTKN2	1.32924	2.50089	0.293928	8.50852	1.76162e-17	9.20754e-16	RTKN2	15.0359	TRUE
MAST1	1.39528	2.56047	0.301294	8.49824	1.9249e-17	1.00257e-15	MAST1	14.9989	TRUE
ADIRF	6.05865	-2.70825	0.318986	-8.4902	2.06289e-17	1.07068e-15	ADIRF	14.9703	TRUE
UBE2C	1.27895	2.61261	0.307839	8.48691	2.12204e-17	1.09754e-15	UBE2C	14.9596	TRUE
DEPDC1B	1.34501	2.41698	0.285586	8.46322	2.60088e-17	1.34054e-15	DEPDC1B	14.8727	TRUE
TMPRSS5	1.94772	2.05712	0.243182	8.45919	2.69241e-17	1.38291e-15	TMPRSS5	14.8592	TRUE
TRIM24	7.85808	1.55117	0.183443	8.45586	2.77031e-17	1.41802e-15	TRIM24	14.8483	TRUE
ABCC8	1.44329	2.27825	0.269481	8.45423	2.80945e-17	1.43311e-15	ABCC8	14.8437	TRUE
SDK2	5.1939	2.24696	0.266427	8.43368	3.3495e-17	1.70274e-15	SDK2	14.7689	TRUE
MIR503HG	1.61859	2.19926	0.260822	8.43203	3.39733e-17	1.72116e-15	MIR503HG	14.7642	TRUE
SCN3A	1.88927	2.38971	0.283645	8.42499	3.60783e-17	1.82159e-15	SCN3A	14.7396	TRUE
PLXNA4	14.2978	2.28146	0.271215	8.412	4.03091e-17	2.0283e-15	PLXNA4	14.6929	TRUE
COLQ	2.87845	1.79424	0.213575	8.40102	4.42634e-17	2.21975e-15	COLQ	14.6537	TRUE
PTGDS	23.2033	-3.60613	0.4294	-8.39808	4.53841e-17	2.26829e-15	PTGDS	14.6443	TRUE
APBA2	1.92882	2.1624	0.257964	8.38254	5.17973e-17	2.58013e-15	APBA2	14.5884	TRUE
NOS1AP	2.05449	1.96871	0.235163	8.37169	5.6798e-17	2.81976e-15	NOS1AP	14.5498	TRUE
GREM2	1.35321	2.61921	0.313278	8.36065	6.23721e-17	3.08617e-15	GREM2	14.5106	TRUE
GPC3	2.25821	1.92076	0.230088	8.34792	6.94755e-17	3.42623e-15	GPC3	14.4652	TRUE
POLQ	1.41147	2.19183	0.262592	8.3469	7.00808e-17	3.44464e-15	POLQ	14.4629	TRUE
KCNH7	1.58444	2.32086	0.278105	8.34525	7.10611e-17	3.48129e-15	KCNH7	14.4583	TRUE
TBC1D9	2.92537	1.84042	0.220788	8.33567	7.70606e-17	3.76279e-15	TBC1D9	14.4245	TRUE
GALNT18	21.0102	-2.37323	0.28478	-8.33356	7.84475e-17	3.81795e-15	GALNT18	14.4182	TRUE
NDST3	1.56851	2.4408	0.29326	8.32299	8.57742e-17	4.16089e-15	NDST3	14.3808	TRUE
SLC5A8	1.24341	2.459	0.296073	8.3054	9.94856e-17	4.81031e-15	SLC5A8	14.3178	TRUE
THSD7A	10.9894	2.52419	0.304171	8.29856	1.05378e-16	5.07867e-15	THSD7A	14.2942	TRUE
TRHDE	9.57333	-2.96653	0.357578	-8.29617	1.07517e-16	5.16501e-15	TRHDE	14.2869	TRUE
SDK1	14.7135	1.97076	0.237834	8.28629	1.16837e-16	5.59459e-15	SDK1	14.2522	TRUE
KIF15	1.59733	2.14873	0.259531	8.27928	1.23925e-16	5.91494e-15	KIF15	14.228	TRUE
CHRNA3	1.25017	2.70608	0.327482	8.26328	1.4172e-16	6.74258e-15	CHRNA3	14.1712	TRUE
ANKRD2	7.24373	-4.09741	0.495901	-8.26256	1.42586e-16	6.76211e-15	ANKRD2	14.1699	TRUE
HLA-E	6.54696	-2.2874	0.276882	-8.2613	1.44094e-16	6.81188e-15	HLA-E	14.1667	TRUE
CDK1	1.27118	2.49653	0.302298	8.25852	1.47485e-16	6.95008e-15	CDK1	14.158	TRUE
FRRS1L	1.40173	2.33782	0.28323	8.25412	1.53026e-16	7.18836e-15	FRRS1L	14.1434	TRUE
ANKRD33B	20.7615	-3.303	0.400451	-8.2482	1.60799e-16	7.52964e-15	ANKRD33B	14.1232	TRUE
NEAT1	154.176	-2.38118	0.288752	-8.24643	1.632e-16	7.61803e-15	NEAT1	14.1182	TRUE
SERPING1	11.3878	-2.49428	0.302601	-8.24279	1.68235e-16	7.82846e-15	SERPING1	14.1063	TRUE
MVP	5.39326	-2.4997	0.304361	-8.21295	2.15828e-16	1.00117e-14	MVP	13.9995	TRUE
KIF20B	2.68102	1.66946	0.203644	8.19794	2.44544e-16	1.13084e-14	KIF20B	13.9466	TRUE
APOL6	3.16838	-2.97451	0.362933	-8.19577	2.48995e-16	1.14785e-14	APOL6	13.9401	TRUE
ELOVL6	2.82526	1.73704	0.212066	8.19105	2.5896e-16	1.19009e-14	ELOVL6	13.9244	TRUE
CLSPN	1.41227	2.2521	0.275007	8.18927	2.62811e-16	1.20406e-14	CLSPN	13.9194	TRUE
PLCB4	9.17808	2.25714	0.275758	8.18523	2.7178e-16	1.24133e-14	PLCB4	13.9061	TRUE
HMGA2	8.63568	2.5154	0.307362	8.18384	2.74947e-16	1.25194e-14	HMGA2	13.9024	TRUE
POLE2	3.02214	1.71214	0.209996	8.15324	3.54311e-16	1.60837e-14	POLE2	13.7936	TRUE
EVA1C	12.0366	-2.62271	0.321747	-8.15147	3.59514e-16	1.62702e-14	EVA1C	13.7886	TRUE
CENPU	1.51553	2.09133	0.256607	8.14992	3.6418e-16	1.64313e-14	CENPU	13.7843	TRUE
PRTFDC1	1.93377	1.96034	0.240563	8.14898	3.66997e-16	1.65082e-14	PRTFDC1	13.7823	TRUE
ZNRF1	3.97637	1.54238	0.189391	8.14391	3.82728e-16	1.71638e-14	ZNRF1	13.7654	TRUE
NPIPB3	4.75556	-2.33286	0.286479	-8.14323	3.84868e-16	1.72078e-14	NPIPB3	13.7643	TRUE
ADAMTSL1	10.3477	2.88545	0.354842	8.13164	4.23529e-16	1.88795e-14	ADAMTSL1	13.724	TRUE
KIF14	1.41001	2.26967	0.279367	8.12432	4.49878e-16	1.9994e-14	KIF14	13.6991	TRUE
PBK	1.25582	2.44239	0.300657	8.1235	4.52916e-16	2.00689e-14	PBK	13.6975	TRUE
APBB1IP	8.36437	-2.856	0.351609	-8.12265	4.56121e-16	2.01508e-14	APBB1IP	13.6957	TRUE
MAP3K5	17.8358	-2.32145	0.286568	-8.10084	5.45798e-16	2.4041e-14	MAP3K5	13.619	TRUE
ZBTB16	60.1854	-4.19654	0.518653	-8.09123	5.90632e-16	2.59389e-14	ZBTB16	13.586	TRUE
LSAMP-AS1	1.56557	2.21021	0.273325	8.08638	6.14634e-16	2.69134e-14	LSAMP-AS1	13.57	TRUE
C4orf19	2.48131	1.79365	0.221872	8.0842	6.25756e-16	2.73198e-14	C4orf19	13.5635	TRUE
DEPTOR	5.44497	1.96626	0.243476	8.07579	6.70437e-16	2.91847e-14	DEPTOR	13.5348	TRUE
GAP43	2.90696	2.94991	0.36573	8.0658	7.27606e-16	3.15807e-14	GAP43	13.5006	TRUE
MYBL1	1.91744	1.86244	0.231096	8.05916	7.68197e-16	3.32452e-14	MYBL1	13.4783	TRUE
GRID2	19.7242	2.86994	0.356789	8.0438	8.70957e-16	3.75828e-14	GRID2	13.425	TRUE
TMEM178B	13.6531	2.38136	0.29649	8.03184	9.60207e-16	4.13139e-14	TMEM178B	13.3839	TRUE
IFI27	5.07809	-3.06684	0.381905	-8.03037	9.71808e-16	4.16923e-14	IFI27	13.3799	TRUE
CYFIP2	3.38391	1.48685	0.185241	8.02659	1.0022e-15	4.28723e-14	CYFIP2	13.3678	TRUE
BMP5	2.69986	2.17167	0.270625	8.02464	1.01821e-15	4.3432e-14	BMP5	13.3622	TRUE
DTL	1.277	2.40907	0.300576	8.01485	1.10268e-15	4.68919e-14	DTL	13.3289	TRUE
GIMAP8	4.16068	-3.16864	0.395362	-8.01452	1.10564e-15	4.68919e-14	GIMAP8	13.3289	TRUE
KLF9	21.3399	-2.38322	0.297877	-8.00066	1.2375e-15	5.23346e-14	KLF9	13.2812	TRUE
CHRM2	6.21902	2.75585	0.344678	7.99542	1.29129e-15	5.44544e-14	CHRM2	13.264	TRUE
RRM2	1.3421	2.33175	0.291671	7.99444	1.30164e-15	5.47352e-14	RRM2	13.2617	TRUE
PCBP3	9.57364	1.80453	0.225882	7.98883	1.36227e-15	5.71228e-14	PCBP3	13.2432	TRUE
RAD18	3.41135	1.54565	0.1943	7.95498	1.79164e-15	7.49157e-14	RAD18	13.1254	TRUE
RNF150	10.7524	2.29614	0.289004	7.94501	1.94174e-15	8.0964e-14	RNF150	13.0917	TRUE
MIR181A1HG	6.42275	1.6375	0.206743	7.92045	2.3665e-15	9.83988e-14	MIR181A1HG	13.007	TRUE
WDHD1	2.02879	1.72245	0.2176	7.91566	2.45941e-15	1.01976e-13	WDHD1	12.9915	TRUE
ARAP2	28.8757	-2.41164	0.304961	-7.90802	2.61509e-15	1.08129e-13	ARAP2	12.9661	TRUE
CD36	17.6138	-2.79166	0.35314	-7.90525	2.67393e-15	1.10255e-13	CD36	12.9576	TRUE
LRRK2	10.8591	-2.09193	0.264901	-7.89703	2.85626e-15	1.17447e-13	LRRK2	12.9302	TRUE
CHST8	1.36346	2.6152	0.331482	7.88941	3.03622e-15	1.24502e-13	CHST8	12.9048	TRUE
EML4	8.70082	1.43971	0.18294	7.86984	3.55095e-15	1.45207e-13	EML4	12.838	TRUE
RANBP17	6.13687	2.84507	0.362423	7.85012	4.15631e-15	1.69495e-13	RANBP17	12.7708	TRUE
SRPX2	10.6817	-3.00063	0.382702	-7.84065	4.48216e-15	1.82283e-13	SRPX2	12.7393	TRUE
FANCI	2.35934	1.57492	0.200875	7.84028	4.49531e-15	1.82318e-13	FANCI	12.7392	TRUE
BIRC3	6.25778	-3.16295	0.403567	-7.8375	4.59602e-15	1.85895e-13	BIRC3	12.7307	TRUE
PRUNE2	6.7691	2.75735	0.352449	7.82341	5.14121e-15	2.07381e-13	PRUNE2	12.6832	TRUE
UBE2T	1.5383	2.08651	0.266781	7.82107	5.23753e-15	2.10694e-13	UBE2T	12.6763	TRUE
PARPBP	1.6899	1.93719	0.248333	7.8008	6.15181e-15	2.46804e-13	PARPBP	12.6076	TRUE
RCC2	3.36358	1.38647	0.177808	7.79756	6.31147e-15	2.52527e-13	RCC2	12.5977	TRUE
MELK	1.83022	2.34922	0.301793	7.78423	7.01368e-15	2.79868e-13	MELK	12.553	TRUE
KIAA1217	168.812	-2.55311	0.328057	-7.78252	7.10966e-15	2.82938e-13	KIAA1217	12.5483	TRUE
SRGAP3	6.67242	1.82852	0.235095	7.7778	7.37988e-15	2.92544e-13	SRGAP3	12.5338	TRUE
NHS	9.3385	1.8933	0.24343	7.77762	7.39045e-15	2.92544e-13	NHS	12.5338	TRUE
MT1E	7.4832	-3.12663	0.4022	-7.77382	7.61544e-15	3.00648e-13	MT1E	12.5219	TRUE
KIAA0825	9.1056	1.70869	0.220153	7.76136	8.40235e-15	3.30834e-13	KIAA0825	12.4804	TRUE
XIRP2	13.4217	-2.93616	0.378401	-7.75939	8.53395e-15	3.35127e-13	XIRP2	12.4748	TRUE
KCNIP4	8.10749	2.8819	0.371521	7.75703	8.69421e-15	3.40519e-13	KCNIP4	12.4679	TRUE
EPHA4	2.62003	2.11486	0.272662	7.75636	8.74013e-15	3.41417e-13	EPHA4	12.4667	TRUE
COL14A1	6.49933	2.27466	0.293846	7.74097	9.86574e-15	3.84375e-13	COL14A1	12.4152	TRUE
ARHGAP11A	1.32849	2.22437	0.287394	7.73977	9.95995e-15	3.8703e-13	ARHGAP11A	12.4123	TRUE
LINC00632	11.0496	1.74785	0.225924	7.73646	1.02224e-14	3.9619e-13	LINC00632	12.4021	TRUE
FAM78B	7.13547	2.08086	0.269017	7.73505	1.03359e-14	3.99549e-13	FAM78B	12.3984	TRUE
SNAP25-AS1	1.32452	2.46282	0.318521	7.73206	1.05821e-14	4.08e-13	SNAP25-AS1	12.3893	TRUE
ZNF385B	1.63896	2.0985	0.271982	7.71559	1.20428e-14	4.63117e-13	ZNF385B	12.3343	TRUE
F11-AS1	1.35357	2.28155	0.29579	7.71342	1.22487e-14	4.69817e-13	F11-AS1	12.3281	TRUE
TMEFF2	2.01037	2.19288	0.284871	7.69782	1.38408e-14	5.29518e-13	TMEFF2	12.2761	TRUE
HMGB2	4.3785	1.63709	0.212862	7.69082	1.46192e-14	5.57859e-13	HMGB2	12.2535	TRUE
CADM2	272.738	-2.38488	0.310225	-7.68759	1.49935e-14	5.70675e-13	CADM2	12.2436	TRUE
TMC3	1.29462	2.3669	0.307906	7.68708	1.50531e-14	5.7148e-13	TMC3	12.243	TRUE
BUB1B	1.32188	2.28069	0.296906	7.68154	1.57193e-14	5.95246e-13	BUB1B	12.2253	TRUE
BIRC5	1.26118	2.36732	0.308546	7.67252	1.68648e-14	6.37001e-13	BIRC5	12.1959	TRUE
DES	83.6336	-2.84897	0.371504	-7.66876	1.73663e-14	6.54277e-13	DES	12.1842	TRUE
CLVS2	1.25815	2.41471	0.315746	7.64764	2.04699e-14	7.69255e-13	CLVS2	12.1139	TRUE
ASRGL1	2.31535	1.64328	0.214989	7.64357	2.11285e-14	7.91997e-13	ASRGL1	12.1013	TRUE
EPHB2	1.68395	2.10983	0.276046	7.64306	2.12124e-14	7.93139e-13	EPHB2	12.1007	TRUE
MYL7	46.1166	2.83558	0.371121	7.64059	2.16231e-14	8.06466e-13	MYL7	12.0934	TRUE
BEX1	1.70864	2.03514	0.266388	7.63975	2.17652e-14	8.09729e-13	BEX1	12.0917	TRUE
CD74	4.48756	-2.69264	0.352762	-7.63302	2.29319e-14	8.51003e-13	CD74	12.0701	TRUE
SCLT1	15.4261	1.63371	0.214108	7.63032	2.34166e-14	8.66824e-13	SCLT1	12.0621	TRUE
ELAVL3	1.29027	2.46416	0.3232	7.62426	2.45444e-14	9.06313e-13	ELAVL3	12.0427	TRUE
GRIK4	1.60035	2.0846	0.27352	7.62136	2.51009e-14	9.2456e-13	GRIK4	12.0341	TRUE
FAM171B	1.56697	2.03796	0.267444	7.62015	2.5339e-14	9.31019e-13	FAM171B	12.031	TRUE
KCNT2	6.88985	2.43575	0.319858	7.61511	2.63464e-14	9.65644e-13	KCNT2	12.0152	TRUE
SLC22A23	27.3876	-2.35839	0.31086	-7.58665	3.28285e-14	1.20026e-12	SLC22A23	11.9207	TRUE
CDH10	1.29346	2.29312	0.302377	7.58362	3.36033e-14	1.22557e-12	CDH10	11.9117	TRUE
CHD5	1.2985	2.39251	0.31603	7.57051	3.71763e-14	1.35256e-12	CHD5	11.8688	TRUE
OGFRL1	37.1732	-3.46968	0.458381	-7.56942	3.74896e-14	1.36062e-12	OGFRL1	11.8663	TRUE
GREB1L	3.63404	2.08587	0.275609	7.5682	3.78419e-14	1.36749e-12	GREB1L	11.8641	TRUE
ATCAY	1.39243	2.30974	0.305192	7.56813	3.78629e-14	1.36749e-12	ATCAY	11.8641	TRUE
FGF10	1.46479	2.15172	0.284855	7.55375	4.22909e-14	1.5237e-12	FGF10	11.8171	TRUE
PDK4	42.1193	-3.46652	0.458998	-7.55237	4.27409e-14	1.53619e-12	PDK4	11.8136	TRUE
SYT14	2.46191	2.22839	0.29537	7.5444	4.54383e-14	1.62919e-12	SYT14	11.788	TRUE
RGL3	5.38858	-2.08734	0.277195	-7.53023	5.06524e-14	1.81177e-12	RGL3	11.7419	TRUE
TRIM2	8.81919	1.49203	0.198164	7.52925	5.10315e-14	1.82094e-12	TRIM2	11.7397	TRUE
NUPR1	4.81638	-2.69337	0.358148	-7.52027	5.46618e-14	1.9458e-12	NUPR1	11.7109	TRUE
ENOX1	13.0006	2.91399	0.387975	7.51078	5.87779e-14	2.08732e-12	ENOX1	11.6804	TRUE
KLHL5	7.87776	1.44575	0.192585	7.50709	6.04572e-14	2.14183e-12	KLHL5	11.6692	TRUE
KCNH1	2.00716	1.84903	0.24634	7.50601	6.09556e-14	2.15434e-12	KCNH1	11.6667	TRUE
ERBB4	9.57128	2.82971	0.377131	7.50327	6.22473e-14	2.19477e-12	ERBB4	11.6586	TRUE
PDZRN4	2.14145	2.40039	0.319935	7.50273	6.25045e-14	2.19862e-12	PDZRN4	11.6579	TRUE
IGFBP7	77.8652	-2.06022	0.275185	-7.4867	7.06285e-14	2.47851e-12	IGFBP7	11.6058	TRUE
TVP23A	1.79414	1.86956	0.249918	7.48069	7.39348e-14	2.58842e-12	TVP23A	11.587	TRUE
LRTM1	1.28281	2.39652	0.32072	7.47232	7.87944e-14	2.75206e-12	LRTM1	11.5603	TRUE
CDK6	12.8513	1.76326	0.236795	7.44636	9.59539e-14	3.34352e-12	CDK6	11.4758	TRUE
AFF3	9.56543	2.6156	0.351318	7.4451	9.6872e-14	3.36761e-12	AFF3	11.4727	TRUE
ST8SIA5	1.63576	1.98533	0.266742	7.44286	9.85258e-14	3.4171e-12	ST8SIA5	11.4663	TRUE
STK39	9.15615	1.56692	0.210582	7.44088	1.00017e-13	3.46072e-12	STK39	11.4608	TRUE
SYNM	8.40307	-2.12831	0.286149	-7.43778	1.02391e-13	3.53463e-12	SYNM	11.4517	TRUE
MEG8	7.90121	2.12769	0.286237	7.43332	1.05903e-13	3.64739e-12	MEG8	11.438	TRUE
C1R	6.68062	-2.67527	0.360653	-7.41786	1.19028e-13	4.08994e-12	C1R	11.3883	TRUE
SEMA6D	23.6785	2.00803	0.271206	7.40406	1.32085e-13	4.5281e-12	SEMA6D	11.3441	TRUE
ABCB1	2.01624	2.12517	0.287296	7.39716	1.39126e-13	4.7585e-12	ABCB1	11.3225	TRUE
CRABP1	1.21014	2.32263	0.314139	7.39361	1.42893e-13	4.8761e-12	CRABP1	11.3119	TRUE
NRAP	12.5513	-2.52317	0.341417	-7.39027	1.46532e-13	4.98882e-12	NRAP	11.302	TRUE
HHIP	1.87447	2.00482	0.27144	7.38587	1.51458e-13	5.14472e-12	HHIP	11.2886	TRUE
NELL1	1.69829	2.23254	0.302474	7.38094	1.57172e-13	5.32662e-12	NELL1	11.2735	TRUE
GRIN3A	1.64899	2.02891	0.275746	7.35787	1.86867e-13	6.31857e-12	GRIN3A	11.1994	TRUE
BUB1	1.34332	2.11426	0.288179	7.33664	2.19019e-13	7.38891e-12	BUB1	11.1314	TRUE
CNTNAP5	1.80278	2.0402	0.27818	7.33408	2.23252e-13	7.51465e-12	CNTNAP5	11.1241	TRUE
TGFA	1.90445	1.75466	0.23926	7.33372	2.23849e-13	7.51767e-12	TGFA	11.1239	TRUE
CACNG4	1.55824	2.01063	0.274417	7.32689	2.35551e-13	7.89283e-12	CACNG4	11.1028	TRUE
SLC8A3	1.33124	2.2902	0.312596	7.32641	2.36407e-13	7.90365e-12	SLC8A3	11.1022	TRUE
MARK1	9.37049	1.46575	0.20023	7.32032	2.47373e-13	8.2517e-12	MARK1	11.0835	TRUE
DLGAP1-AS4	1.32918	2.14994	0.293811	7.31743	2.52761e-13	8.41251e-12	DLGAP1-AS4	11.0751	TRUE
ADAMTS19	2.83721	2.19644	0.300242	7.31557	2.56299e-13	8.51118e-12	ADAMTS19	11.07	TRUE
BEX2	1.32095	2.13651	0.292095	7.31444	2.58464e-13	8.56393e-12	BEX2	11.0673	TRUE
PODN	4.67941	-2.19465	0.300216	-7.31025	2.66642e-13	8.81523e-12	PODN	11.0548	TRUE
ARHGAP26	17.7321	1.82981	0.250338	7.30937	2.68388e-13	8.85323e-12	ARHGAP26	11.0529	TRUE
APOL3	3.02327	-2.86568	0.392105	-7.30845	2.70241e-13	8.89458e-12	APOL3	11.0509	TRUE
GLDN	9.2446	-3.75754	0.514793	-7.29912	2.8966e-13	9.51265e-12	GLDN	11.0217	TRUE
HECW1	1.48601	2.05119	0.281756	7.28001	3.33806e-13	1.09382e-11	HECW1	10.9611	TRUE
MSH2	5.54618	1.42135	0.195295	7.27796	3.38899e-13	1.1057e-11	MSH2	10.9564	TRUE
LCORL	9.89352	1.43644	0.197369	7.27795	3.3892e-13	1.1057e-11	LCORL	10.9564	TRUE
CRMP1	4.28944	1.57732	0.216982	7.26937	3.61174e-13	1.17572e-11	CRMP1	10.9297	TRUE
SYT17	2.05923	1.75885	0.242044	7.26665	3.685e-13	1.19385e-11	SYT17	10.9231	TRUE
TIMP4	5.5761	-3.29835	0.453917	-7.26641	3.69157e-13	1.19385e-11	TIMP4	10.9231	TRUE
NETO2	1.60133	1.75683	0.241763	7.26676	3.68212e-13	1.19385e-11	NETO2	10.9231	TRUE
TMEM108	3.83676	2.28864	0.314988	7.26579	3.70867e-13	1.19677e-11	TMEM108	10.922	TRUE
HMGN2	5.62896	1.37154	0.188796	7.26466	3.73987e-13	1.20422e-11	HMGN2	10.9193	TRUE
SLC27A6	2.59532	1.82862	0.251763	7.26327	3.77853e-13	1.21141e-11	SLC27A6	10.9167	TRUE
TSHZ2	8.49988	2.40781	0.331496	7.26346	3.77326e-13	1.21141e-11	TSHZ2	10.9167	TRUE
NASP	8.33748	1.27827	0.176051	7.26078	3.84859e-13	1.23122e-11	NASP	10.9097	TRUE
EML6	1.81003	2.03107	0.279908	7.25621	3.981e-13	1.27084e-11	EML6	10.8959	TRUE
JPH4	1.2182	2.38673	0.329348	7.24682	4.26681e-13	1.35915e-11	JPH4	10.8667	TRUE
HMGB3	1.42848	1.92341	0.265844	7.23512	4.65126e-13	1.47844e-11	HMGB3	10.8302	TRUE
NPIPB4	8.09221	-1.96284	0.271371	-7.23302	4.72355e-13	1.49821e-11	NPIPB4	10.8244	TRUE
PCA3	2.39937	2.25231	0.311453	7.23161	4.77289e-13	1.51064e-11	PCA3	10.8208	TRUE
NDC80	1.50735	1.85579	0.25675	7.228	4.90153e-13	1.54805e-11	NDC80	10.8102	TRUE
GRIA4	1.60328	2.06808	0.286201	7.22596	4.9759e-13	1.5682e-11	GRIA4	10.8046	TRUE
NOVA1	6.6783	1.64973	0.228396	7.22313	5.0806e-13	1.59781e-11	NOVA1	10.7965	TRUE
MEST	1.54164	1.89146	0.262257	7.21222	5.50453e-13	1.72747e-11	MEST	10.7626	TRUE
UNC5B	2.24674	1.88789	0.261969	7.20654	5.7391e-13	1.79728e-11	UNC5B	10.7454	TRUE
PAFAH1B3	1.31737	2.07746	0.288337	7.20498	5.80517e-13	1.81415e-11	PAFAH1B3	10.7413	TRUE
CHEK1	1.39709	1.96487	0.272769	7.20343	5.87184e-13	1.83113e-11	CHEK1	10.7373	TRUE
AZGP1	3.94443	-2.75899	0.383362	-7.19682	6.16323e-13	1.91797e-11	AZGP1	10.7172	TRUE
ELOVL2	2.22295	1.74293	0.242249	7.19477	6.25684e-13	1.94302e-11	ELOVL2	10.7115	TRUE
LINC00682	1.19526	2.25735	0.313987	7.18932	6.51131e-13	2.01783e-11	LINC00682	10.6951	TRUE
GABRG2	1.20207	2.34858	0.326984	7.18257	6.84119e-13	2.11564e-11	GABRG2	10.6746	TRUE
NRSN1	1.18256	2.38504	0.332077	7.18218	6.8608e-13	2.11729e-11	NRSN1	10.6742	TRUE
GFRA2	7.42156	2.15545	0.300317	7.17726	7.11234e-13	2.19037e-11	GFRA2	10.6595	TRUE
MYO1E	45.1603	-2.33226	0.325221	-7.17133	7.42728e-13	2.28262e-11	MYO1E	10.6416	TRUE
HRC	5.77244	-2.23996	0.31245	-7.16903	7.55308e-13	2.31649e-11	HRC	10.6352	TRUE
MX2	6.19576	-2.53141	0.35314	-7.16829	7.59424e-13	2.32431e-11	MX2	10.6337	TRUE
LRFN2	1.26145	2.33727	0.32627	7.1636	7.8586e-13	2.40027e-11	LRFN2	10.6197	TRUE
LPCAT2	9.51462	1.83933	0.256829	7.16169	7.96857e-13	2.42886e-11	LPCAT2	10.6146	TRUE
S100A4	15.5709	-2.34031	0.326978	-7.15738	8.22338e-13	2.49633e-11	S100A4	10.6027	TRUE
GRM8	2.50867	2.21891	0.310018	7.15738	8.22358e-13	2.49633e-11	GRM8	10.6027	TRUE
HBA2	6.14904	3.20618	0.448527	7.14824	8.78996e-13	2.66282e-11	HBA2	10.5747	TRUE
HSPB6	7.56203	-2.74095	0.38352	-7.14682	8.88104e-13	2.68493e-11	HSPB6	10.5711	TRUE
SH3RF3	52.4501	-2.53191	0.354562	-7.14095	9.26913e-13	2.79657e-11	SH3RF3	10.5534	TRUE
DGKI	7.00083	2.25807	0.316565	7.13304	9.81738e-13	2.95597e-11	DGKI	10.5293	TRUE
GALNT15	11.8903	-3.01019	0.422274	-7.12851	1.01461e-12	3.04877e-11	GALNT15	10.5159	TRUE
EPHA6	2.75988	2.10261	0.295016	7.12711	1.02499e-12	3.07374e-11	EPHA6	10.5123	TRUE
DNER	1.45177	2.06902	0.290481	7.12274	1.05803e-12	3.16642e-11	DNER	10.4994	TRUE
ATAD2	3.54139	1.5026	0.211072	7.11891	1.08783e-12	3.24905e-11	ATAD2	10.4882	TRUE
RYR3	2.0538	1.85884	0.26118	7.1171	1.10219e-12	3.28532e-11	RYR3	10.4834	TRUE
USP44	4.30122	-2.9637	0.416652	-7.11312	1.13445e-12	3.37471e-11	USP44	10.4718	TRUE
TDP1	2.10818	1.62361	0.228278	7.11243	1.14017e-12	3.38493e-11	TDP1	10.4704	TRUE
MFGE8	11.5421	-1.73802	0.244671	-7.10352	1.21622e-12	3.60352e-11	MFGE8	10.4433	TRUE
PPP2R2C	1.34822	2.13341	0.300875	7.09066	1.33476e-12	3.94329e-11	PPP2R2C	10.4041	TRUE
MYOT	10.9382	-2.05237	0.289453	-7.09051	1.33621e-12	3.94329e-11	MYOT	10.4041	TRUE
PTPRO	1.7035	2.03802	0.287485	7.08914	1.3495e-12	3.97461e-11	PTPRO	10.4007	TRUE
NKAIN1	1.37554	2.08966	0.294869	7.08673	1.37317e-12	4.0363e-11	NKAIN1	10.394	TRUE
MTF2	7.54051	1.09437	0.154495	7.08355	1.40507e-12	4.12191e-11	MTF2	10.3849	TRUE
CXXC4	1.57779	1.85973	0.26265	7.08064	1.43485e-12	4.20098e-11	CXXC4	10.3766	TRUE
FREM2	1.84559	2.12449	0.300201	7.0769	1.47416e-12	4.30758e-11	FREM2	10.3658	TRUE
RTN1	2.25871	1.95658	0.276874	7.0667	1.58661e-12	4.62704e-11	RTN1	10.3347	TRUE
STARD4-AS1	4.08187	1.82388	0.258311	7.06081	1.65529e-12	4.81787e-11	STARD4-AS1	10.3171	TRUE
ID2	3.88507	1.33341	0.189137	7.04998	1.78941e-12	5.19805e-11	ID2	10.2842	TRUE
STMN4	1.19701	2.32372	0.329932	7.04302	1.88124e-12	5.45413e-11	STMN4	10.2633	TRUE
CADM3	9.54554	-2.00263	0.284457	-7.0402	1.91964e-12	5.5546e-11	CADM3	10.2553	TRUE
ICA1	3.13287	1.7152	0.244094	7.02681	2.1131e-12	6.10251e-11	ICA1	10.2145	TRUE
TNR	1.35088	2.22691	0.316933	7.02641	2.11911e-12	6.10796e-11	TNR	10.2141	TRUE
CCDC150	2.018	1.66546	0.237232	7.02039	2.21243e-12	6.3646e-11	CCDC150	10.1962	TRUE
DNAJC1	19.1318	1.4938	0.213043	7.01173	2.35397e-12	6.75867e-11	DNAJC1	10.1701	TRUE
GINS1	1.53886	1.91082	0.272554	7.01079	2.36977e-12	6.7909e-11	GINS1	10.1681	TRUE
APOD	11.6004	-3.31141	0.472357	-7.0104	2.37633e-12	6.79658e-11	APOD	10.1677	TRUE
KIFC1	1.2865	2.08804	0.297904	7.0091	2.39855e-12	6.84695e-11	KIFC1	10.1645	TRUE
MACROD2	16.7701	2.15379	0.307421	7.00601	2.45213e-12	6.98645e-11	MACROD2	10.1557	TRUE
CAB39L	50.1702	-2.10849	0.301032	-7.0042	2.48394e-12	7.06354e-11	CAB39L	10.151	TRUE
CEBPD	11.5795	-2.76025	0.394549	-6.99597	2.63426e-12	7.47666e-11	CEBPD	10.1263	TRUE
EYA2	9.85761	-2.47116	0.353353	-6.99346	2.6818e-12	7.59708e-11	EYA2	10.1194	TRUE
FAT3	1.58039	1.86291	0.266499	6.99029	2.7431e-12	7.75593e-11	FAT3	10.1104	TRUE
ADH1B	5.05052	-3.36024	0.48144	-6.97957	2.96081e-12	8.34289e-11	ADH1B	10.0787	TRUE
SAMHD1	76.3424	-2.24133	0.32113	-6.97952	2.96194e-12	8.34289e-11	SAMHD1	10.0787	TRUE
NR2F1	1.78209	1.70987	0.245005	6.97893	2.97436e-12	8.362e-11	NR2F1	10.0777	TRUE
FKBP5	65.6814	-3.37217	0.48329	-6.97754	3.00403e-12	8.42947e-11	FKBP5	10.0742	TRUE
NNAT	1.38875	1.94613	0.279187	6.97072	3.15325e-12	8.83149e-11	NNAT	10.054	TRUE
ZFHX4	7.76345	1.46435	0.210239	6.96513	3.28101e-12	9.17199e-11	ZFHX4	10.0375	TRUE
DNM3	10.4515	1.74353	0.250482	6.9607	3.38579e-12	9.44711e-11	DNM3	10.0247	TRUE
ECT2	2.09465	1.55346	0.223212	6.95958	3.41288e-12	9.50485e-11	ECT2	10.0221	TRUE
TUBB	6.93959	1.47443	0.212059	6.9529	3.57849e-12	9.9474e-11	TUBB	10.0023	TRUE
CDC25C	1.28815	1.95771	0.282056	6.94086	3.89709e-12	1.08128e-10	CDC25C	9.96606	TRUE
TTC8	2.6751	1.53242	0.220974	6.93484	4.0667e-12	1.12623e-10	TTC8	9.94837	TRUE
EPB41L5	7.67983	1.42837	0.206119	6.92982	4.21365e-12	1.16476e-10	EPB41L5	9.93376	TRUE
SLC8A1-AS1	4.65115	1.90157	0.274521	6.92686	4.30281e-12	1.18719e-10	SLC8A1-AS1	9.92548	TRUE
SERPINF1	5.20648	-2.5166	0.363896	-6.91572	4.65499e-12	1.28198e-10	SERPINF1	9.89212	TRUE
MT1X	3.30557	-3.17301	0.459098	-6.9114	4.79886e-12	1.31915e-10	MT1X	9.8797	TRUE
MAP4K4	25.9465	1.60881	0.233029	6.9039	5.05952e-12	1.38823e-10	MAP4K4	9.85754	TRUE
PRTG	2.8125	1.45334	0.210958	6.88925	5.60858e-12	1.53605e-10	PRTG	9.8136	TRUE
ARSG	7.71793	-1.78304	0.258826	-6.88893	5.62144e-12	1.53673e-10	ARSG	9.8134	TRUE
RRAS	4.65878	-1.95477	0.28378	-6.88832	5.64533e-12	1.54043e-10	RRAS	9.81236	TRUE
NCAPD3	3.46965	1.26224	0.183289	6.88663	5.71288e-12	1.556e-10	NCAPD3	9.80799	TRUE
GALNT13	1.54531	1.88996	0.274506	6.88497	5.77977e-12	1.57134e-10	GALNT13	9.80373	TRUE
DHH	2.29948	1.73915	0.25296	6.87521	6.1897e-12	1.67971e-10	DHH	9.77477	TRUE
PRKAR2B	2.12813	1.76003	0.256034	6.87421	6.23356e-12	1.68852e-10	PRKAR2B	9.77249	TRUE
OSMR	9.94035	-2.07623	0.302055	-6.87366	6.25771e-12	1.69198e-10	OSMR	9.77161	TRUE
SH2D3C	2.29243	1.58056	0.230003	6.87193	6.33387e-12	1.70946e-10	SH2D3C	9.76714	TRUE
PCDH7	13.7772	2.49883	0.363718	6.87024	6.40946e-12	1.72672e-10	PCDH7	9.76278	TRUE
LRRN3	2.51902	1.56592	0.228208	6.86177	6.80102e-12	1.82888e-10	LRRN3	9.73781	TRUE
RHAG	8.2612	-2.80629	0.409259	-6.85699	7.03286e-12	1.88781e-10	RHAG	9.72404	TRUE
TACC1	31.2918	-2.17999	0.31841	-6.84648	7.5688e-12	2.028e-10	TACC1	9.69293	TRUE
NKAIN4	1.54367	1.82117	0.266106	6.84379	7.71248e-12	2.06277e-10	NKAIN4	9.68555	TRUE
CD59	11.8425	-2.05075	0.300095	-6.83365	8.27791e-12	2.21002e-10	CD59	9.6556	TRUE
STX3	5.00616	-1.96736	0.288185	-6.82674	8.68666e-12	2.31499e-10	STX3	9.63545	TRUE
ATAD5	4.11064	1.32925	0.194819	6.823	8.91571e-12	2.37177e-10	ATAD5	9.62493	TRUE
NCS1	1.91852	1.69372	0.248322	6.82063	9.06395e-12	2.40689e-10	NCS1	9.61854	TRUE
PHF21B	2.24339	1.62174	0.237982	6.81455	9.45579e-12	2.50646e-10	PHF21B	9.60094	TRUE
SLC36A4	4.1601	1.33353	0.195772	6.81166	9.64792e-12	2.54829e-10	SLC36A4	9.59375	TRUE
E2F7	1.25572	2.08265	0.305747	6.81166	9.64794e-12	2.54829e-10	E2F7	9.59375	TRUE
MYOM3	3.48208	-2.87041	0.42145	-6.81079	9.70665e-12	2.55924e-10	MYOM3	9.59189	TRUE
OXR1	16.9213	1.56692	0.230104	6.80963	9.7851e-12	2.57536e-10	OXR1	9.58916	TRUE
RPGR	17.7637	-2.86477	0.42079	-6.80806	9.89226e-12	2.59895e-10	RPGR	9.5852	TRUE
ITGA11	10.8552	-2.34129	0.344086	-6.80439	1.01475e-11	2.66131e-10	ITGA11	9.57491	TRUE
CELF5	1.3925	2.04372	0.300456	6.80207	1.03126e-11	2.69982e-10	CELF5	9.56867	TRUE
CCDC88A	6.92676	1.37177	0.201868	6.79537	1.08035e-11	2.82336e-10	CCDC88A	9.54923	TRUE
EDNRA	3.11701	1.59308	0.234474	6.79427	1.08864e-11	2.84003e-10	EDNRA	9.54668	TRUE
LRGUK	1.84153	1.67242	0.2462	6.79295	1.09866e-11	2.86113e-10	LRGUK	9.54346	TRUE
FAM3C	8.65395	1.3231	0.194946	6.78702	1.1447e-11	2.97582e-10	FAM3C	9.52639	TRUE
GATA2	1.49575	1.94243	0.286293	6.78476	1.16283e-11	3.01767e-10	GATA2	9.52033	TRUE
CD14	2.62269	-2.82977	0.417167	-6.78331	1.17453e-11	3.0427e-10	CD14	9.51674	TRUE
KHDRBS2	2.1085	1.83414	0.270584	6.77847	1.21456e-11	3.14094e-10	KHDRBS2	9.50294	TRUE
CCNB1	1.34222	1.96993	0.290934	6.77105	1.27848e-11	3.30048e-10	CCNB1	9.48142	TRUE
SHROOM3	3.74349	1.61104	0.238025	6.76839	1.3022e-11	3.35587e-10	SHROOM3	9.4742	TRUE
RPGRIP1L	2.60119	1.4375	0.212594	6.76171	1.3637e-11	3.50829e-10	RPGRIP1L	9.4549	TRUE
F13A1	9.8416	-2.8183	0.416926	-6.7597	1.38276e-11	3.54788e-10	F13A1	9.45003	TRUE
EEF1A1	23.5898	1.80812	0.26749	6.75959	1.38387e-11	3.54788e-10	EEF1A1	9.45003	TRUE
GCNT1	2.41071	1.69036	0.250186	6.75643	1.41437e-11	3.61982e-10	GCNT1	9.44131	TRUE
BRCA2	1.68466	1.73623	0.257041	6.75467	1.43164e-11	3.6577e-10	BRCA2	9.43679	TRUE
HECW2	6.45945	1.63734	0.242504	6.7518	1.46026e-11	3.72441e-10	HECW2	9.42894	TRUE
RPS6KA6	1.84288	1.66167	0.246162	6.75031	1.47529e-11	3.7563e-10	RPS6KA6	9.42524	TRUE
DGCR8	5.05099	1.1654	0.172838	6.74273	1.55439e-11	3.95091e-10	DGCR8	9.4033	TRUE
IRAK3	12.8137	-2.05984	0.305608	-6.74011	1.58263e-11	4.01582e-10	IRAK3	9.39623	TRUE
PURG	2.22518	1.51742	0.225255	6.73644	1.62319e-11	4.11171e-10	PURG	9.38598	TRUE
GLMN	4.49707	1.16996	0.173808	6.73137	1.68078e-11	4.25033e-10	GLMN	9.37158	TRUE
MT1M	6.29168	-3.59931	0.534786	-6.73038	1.69226e-11	4.2721e-10	MT1M	9.36936	TRUE
STRBP	4.88157	1.40605	0.209051	6.72585	1.74575e-11	4.39965e-10	STRBP	9.35658	TRUE
FBXL2	6.6618	1.55756	0.231864	6.71755	1.84809e-11	4.64967e-10	FBXL2	9.33258	TRUE
PLEKHG4B	1.27593	1.85451	0.276271	6.71264	1.91136e-11	4.80073e-10	PLEKHG4B	9.31869	TRUE
NRP2	4.55786	1.91781	0.28592	6.70749	1.97994e-11	4.96457e-10	NRP2	9.30412	TRUE
PTN	5.91576	1.98248	0.295576	6.70716	1.98449e-11	4.9676e-10	PTN	9.30385	TRUE
HCN1	1.75079	1.9078	0.284489	6.70605	1.99968e-11	4.99719e-10	HCN1	9.30127	TRUE
RNF130	26.5271	1.43649	0.21422	6.7057	2.00441e-11	5.00057e-10	RNF130	9.30098	TRUE
ADAMTS5	2.8438	1.80416	0.269189	6.7022	2.05305e-11	5.11334e-10	ADAMTS5	9.2913	TRUE
NR2F2	7.19161	1.36164	0.203247	6.69943	2.09236e-11	5.20251e-10	NR2F2	9.28379	TRUE
LTBP2	5.28507	-2.35137	0.351043	-6.69826	2.10914e-11	5.23546e-10	LTBP2	9.28104	TRUE
CKAP2L	1.23498	2.06095	0.307895	6.69369	2.17613e-11	5.39272e-10	CKAP2L	9.26819	TRUE
HSPB8	4.90873	-2.40934	0.360006	-6.6925	2.19394e-11	5.42781e-10	HSPB8	9.26538	TRUE
ANKRD50	7.23467	1.71845	0.256841	6.69071	2.2209e-11	5.48535e-10	ANKRD50	9.2608	TRUE
KIF7	1.99515	1.46778	0.219408	6.68972	2.23605e-11	5.51362e-10	KIF7	9.25856	TRUE
MSI2	14.1072	1.57859	0.236025	6.68822	2.25899e-11	5.56092e-10	MSI2	9.25485	TRUE
ADAMTS16	1.57272	1.74068	0.26042	6.68413	2.32301e-11	5.70906e-10	ADAMTS16	9.24344	TRUE
CPXM1	1.24181	1.93545	0.289612	6.6829	2.34258e-11	5.74764e-10	CPXM1	9.24051	TRUE
CBX7	7.12644	-1.6494	0.247727	-6.65814	2.77309e-11	6.79271e-10	CBX7	9.16796	TRUE
DPF3	3.32529	1.75811	0.264233	6.65366	2.85898e-11	6.99155e-10	DPF3	9.15543	TRUE
TCAP	67.5363	-2.68185	0.40331	-6.64959	2.93905e-11	7.17553e-10	TCAP	9.14415	TRUE
EPAS1	8.57476	-1.65817	0.249729	-6.63988	3.13943e-11	7.64698e-10	EPAS1	9.11651	TRUE
TUBB2A	2.13623	1.60363	0.24152	6.63974	3.14246e-11	7.64698e-10	TUBB2A	9.11651	TRUE
FAM135B	19.8327	-2.66591	0.401531	-6.63937	3.15034e-11	7.65363e-10	FAM135B	9.11613	TRUE
TBC1D32	8.49287	1.40695	0.21203	6.6356	3.23181e-11	7.83873e-10	TBC1D32	9.10575	TRUE
EVL	6.62752	1.27552	0.192301	6.63296	3.29031e-11	7.96759e-10	EVL	9.09867	TRUE
STIL	1.37259	1.85714	0.280249	6.62673	3.43209e-11	8.29739e-10	STIL	9.08106	TRUE
FRAS1	7.8738	2.17347	0.328027	6.62589	3.45173e-11	8.3313e-10	FRAS1	9.07929	TRUE
CASZ1	2.40306	1.63116	0.246571	6.61537	3.70625e-11	8.93111e-10	CASZ1	9.04909	TRUE
MID1	13.3336	1.69473	0.256583	6.605	3.97504e-11	9.5633e-10	MID1	9.01939	TRUE
KIF18A	1.34862	1.9847	0.300553	6.60349	4.01599e-11	9.64618e-10	KIF18A	9.01564	TRUE
FLNC	8.52466	-2.10835	0.319683	-6.59512	4.24916e-11	1.01897e-09	FLNC	8.99184	TRUE
LRRTM4	76.8844	2.3728	0.359947	6.59209	4.33684e-11	1.03832e-09	LRRTM4	8.98367	TRUE
SUSD1	3.88154	1.47639	0.224073	6.58885	4.43243e-11	1.0595e-09	SUSD1	8.9749	TRUE
CENPJ	3.19647	1.33214	0.202322	6.58423	4.57256e-11	1.09124e-09	CENPJ	8.96208	TRUE
MND1	1.35764	1.86299	0.283282	6.57648	4.81728e-11	1.14596e-09	MND1	8.94083	TRUE
TNPO1	12.4386	1.2327	0.187438	6.57659	4.81351e-11	1.14596e-09	TNPO1	8.94083	TRUE
CEP78	2.97461	1.30398	0.198294	6.57601	4.8324e-11	1.14771e-09	CEP78	8.94017	TRUE
PHACTR1	10.1191	1.72697	0.263129	6.56319	5.26699e-11	1.24893e-09	PHACTR1	8.90346	TRUE
CCNF	1.52361	1.75515	0.267676	6.55698	5.49101e-11	1.29998e-09	CCNF	8.88606	TRUE
KRT18	1.40319	1.88995	0.288433	6.55247	5.65933e-11	1.33769e-09	KRT18	8.87364	TRUE
GYG2	1.38886	1.69283	0.258913	6.53825	6.22438e-11	1.46891e-09	GYG2	8.833	TRUE
KCNJ6	1.61301	1.84107	0.281792	6.53343	6.42815e-11	1.51459e-09	KCNJ6	8.8197	TRUE
NDRG1	15.5739	-1.75056	0.268274	-6.52526	6.78858e-11	1.59698e-09	NDRG1	8.7967	TRUE
HDAC2	5.60166	1.03305	0.158683	6.51012	7.50915e-11	1.7637e-09	HDAC2	8.75358	TRUE
GLIS3	43.8994	-2.0923	0.321429	-6.50938	7.54627e-11	1.7696e-09	GLIS3	8.75212	TRUE
HLA-C	8.8353	-2.00914	0.308664	-6.50914	7.55812e-11	1.7696e-09	HLA-C	8.75212	TRUE
GLCE	4.46524	1.41581	0.217631	6.50555	7.74089e-11	1.80954e-09	GLCE	8.74243	TRUE
ZNF608	8.46187	1.59767	0.245616	6.50474	7.78283e-11	1.81648e-09	ZNF608	8.74077	TRUE
UBL3	8.11053	1.34231	0.206493	6.50051	8.00476e-11	1.86535e-09	UBL3	8.72924	TRUE
NAV3	8.54316	2.27065	0.349338	6.49988	8.03831e-11	1.87023e-09	NAV3	8.72811	TRUE
PLXNA2	4.61693	1.77425	0.273053	6.49782	8.14928e-11	1.89308e-09	PLXNA2	8.72283	TRUE
MAP3K1	9.62905	1.52864	0.235293	6.49676	8.20707e-11	1.90353e-09	MAP3K1	8.72044	TRUE
PDE4DIP	53.1794	-2.21725	0.341345	-6.49561	8.27e-11	1.90917e-09	PDE4DIP	8.71915	TRUE
SMARCAD1	7.47093	1.07782	0.165927	6.49574	8.26263e-11	1.90917e-09	SMARCAD1	8.71915	TRUE
LHFPL4	1.45068	1.85735	0.285931	6.49579	8.25981e-11	1.90917e-09	LHFPL4	8.71915	TRUE
CCDC138	4.04027	1.37054	0.211611	6.47668	9.37598e-11	2.16113e-09	CCDC138	8.66532	TRUE
NCK2	5.41199	1.16281	0.179636	6.47314	9.59898e-11	2.20911e-09	NCK2	8.65578	TRUE
RGS12	6.95274	1.23263	0.190517	6.46991	9.80589e-11	2.25323e-09	RGS12	8.64719	TRUE
EMC10	4.41448	1.3299	0.205582	6.46896	9.86777e-11	2.26394e-09	EMC10	8.64513	TRUE
COL4A4	6.29432	-2.95973	0.457568	-6.4684	9.90449e-11	2.26886e-09	COL4A4	8.64419	TRUE
ARHGAP24	144.016	-1.77825	0.274951	-6.46753	9.96174e-11	2.27846e-09	ARHGAP24	8.64236	TRUE
KIF1A	1.46162	1.83707	0.284135	6.46547	1.00987e-10	2.30624e-09	KIF1A	8.6371	TRUE
MT2A	19.3923	-2.50505	0.387492	-6.46476	1.01457e-10	2.3134e-09	MT2A	8.63575	TRUE
IGSF9B	3.3577	1.70794	0.264352	6.46086	1.04109e-10	2.37025e-09	IGSF9B	8.62521	TRUE
PDGFB	7.0936	-1.90791	0.295361	-6.45958	1.04994e-10	2.38308e-09	PDGFB	8.62286	TRUE
ARSB	4.59085	1.19312	0.184701	6.45975	1.04873e-10	2.38308e-09	ARSB	8.62286	TRUE
ARTN	1.3263	1.92063	0.297495	6.45599	1.07513e-10	2.43652e-09	ARTN	8.61323	TRUE
STEAP4	3.56417	-2.63091	0.407643	-6.45395	1.08969e-10	2.46576e-09	STEAP4	8.60805	TRUE
AGPAT4	6.48426	1.37615	0.213336	6.45064	1.11382e-10	2.51652e-09	AGPAT4	8.5992	TRUE
C11orf80	8.05527	1.28433	0.199191	6.44773	1.13541e-10	2.56139e-09	C11orf80	8.59152	TRUE
MTMR7	1.72453	1.82623	0.283462	6.4426	1.17444e-10	2.64543e-09	MTMR7	8.5775	TRUE
TTC3	20.1388	1.30633	0.202891	6.4386	1.20581e-10	2.71198e-09	TTC3	8.56671	TRUE
HLA-DRA	2.64236	-2.69101	0.417982	-6.4381	1.2098e-10	2.71684e-09	HLA-DRA	8.56594	TRUE
ADAMTS9	12.5255	1.85087	0.287625	6.435	1.23476e-10	2.76869e-09	ADAMTS9	8.55773	TRUE
CCSER1	7.48786	2.07501	0.323024	6.4237	1.33002e-10	2.9778e-09	CCSER1	8.5261	TRUE
NLGN4Y	2.6365	1.76876	0.275924	6.41031	1.45225e-10	3.24656e-09	NLGN4Y	8.48858	TRUE
IGSF1	4.59259	-2.49302	0.389778	-6.39599	1.59513e-10	3.56061e-09	IGSF1	8.44848	TRUE
KPNA2	2.01584	1.4507	0.226843	6.39519	1.60345e-10	3.57382e-09	KPNA2	8.44687	TRUE
MAGI2	57.0915	1.7044	0.266602	6.39307	1.6259e-10	3.61843e-09	MAGI2	8.44148	TRUE
WWTR1	18.4342	1.51562	0.237487	6.38192	1.74886e-10	3.88624e-09	WWTR1	8.41047	TRUE
SYNPR	1.49213	1.72966	0.271394	6.37325	1.85067e-10	4.10633e-09	SYNPR	8.38655	TRUE
ELMO1	69.6129	-1.98587	0.311693	-6.37125	1.87498e-10	4.15405e-09	ELMO1	8.38153	TRUE
MIS18BP1	4.37945	1.27908	0.200808	6.36969	1.89408e-10	4.19012e-09	MIS18BP1	8.37777	TRUE
ANKRD29	2.79218	1.7069	0.268183	6.36468	1.95701e-10	4.31647e-09	ANKRD29	8.36487	TRUE
CDH7	1.28346	1.85685	0.29174	6.36472	1.95649e-10	4.31647e-09	CDH7	8.36487	TRUE
CDH18	2.3292	1.91534	0.301099	6.36117	2.00226e-10	4.40972e-09	CDH18	8.35559	TRUE
SSC5D	3.90493	-1.92174	0.302176	-6.35965	2.02208e-10	4.44678e-09	SSC5D	8.35195	TRUE
TP53BP1	6.96965	1.05247	0.165567	6.35676	2.06058e-10	4.52474e-09	TP53BP1	8.34441	TRUE
TGM2	7.06882	-1.98052	0.311695	-6.35403	2.0974e-10	4.59879e-09	TGM2	8.33736	TRUE
CACNA1A	2.44602	1.44738	0.227874	6.35166	2.13002e-10	4.66343e-09	CACNA1A	8.33129	TRUE
MRC1	4.30829	-2.68394	0.422643	-6.35036	2.14805e-10	4.69597e-09	MRC1	8.32827	TRUE
TMEM39B	2.02334	1.47174	0.232085	6.34138	2.27721e-10	4.97102e-09	TMEM39B	8.30355	TRUE
SPIRE2	1.79358	1.69542	0.267526	6.33741	2.33664e-10	5.09325e-09	SPIRE2	8.29301	TRUE
PLK4	1.28353	1.89291	0.298737	6.33639	2.3521e-10	5.11943e-09	PLK4	8.29078	TRUE
PNPLA2	4.53689	-1.81394	0.286478	-6.33188	2.42195e-10	5.26376e-09	PNPLA2	8.2787	TRUE
ZNF827	5.53367	1.25379	0.198056	6.33051	2.44354e-10	5.30291e-09	ZNF827	8.27549	TRUE
YBX3	9.33797	-1.63066	0.257828	-6.32462	2.53864e-10	5.50126e-09	YBX3	8.25954	TRUE
CDC20	1.25542	1.94625	0.307777	6.32358	2.55567e-10	5.53007e-09	CDC20	8.25727	TRUE
CCDC171	7.33232	1.29972	0.205637	6.32047	2.60776e-10	5.63458e-09	CCDC171	8.24914	TRUE
TNFRSF1A	5.28223	-1.72823	0.273689	-6.31457	2.70906e-10	5.84496e-09	TNFRSF1A	8.23322	TRUE
LDLRAD3	6.73714	1.55011	0.245607	6.31137	2.76582e-10	5.95875e-09	LDLRAD3	8.22484	TRUE
GABRB3	5.77607	1.87725	0.297674	6.3064	2.85597e-10	6.14406e-09	GABRB3	8.21154	TRUE
ARVCF	2.01489	1.38984	0.220527	6.30237	2.93137e-10	6.29715e-09	ARVCF	8.20086	TRUE
CDK14	32.0357	1.55174	0.246311	6.29993	2.97777e-10	6.38758e-09	CDK14	8.19466	TRUE
IL6R	3.52193	-2.37909	0.377717	-6.2986	3.00351e-10	6.43349e-09	IL6R	8.19155	TRUE
C1QA	2.20057	-2.53954	0.403635	-6.29166	3.14082e-10	6.71792e-09	C1QA	8.17277	TRUE
RPL23	11.638	1.48133	0.235485	6.29056	3.16323e-10	6.75611e-09	RPL23	8.1703	TRUE
ADRA1B	6.48274	-3.05894	0.48633	-6.28985	3.17778e-10	6.77743e-09	ADRA1B	8.16893	TRUE
SPATS2	8.29936	1.18881	0.189028	6.28909	3.1933e-10	6.80076e-09	SPATS2	8.16744	TRUE
KIF2C	1.4519	1.74289	0.277177	6.288	3.21589e-10	6.83906e-09	KIF2C	8.165	TRUE
LIN9	3.06269	1.23391	0.196304	6.28572	3.26339e-10	6.93014e-09	LIN9	8.15926	TRUE
CEP97	5.10674	1.13567	0.18076	6.28276	3.3262e-10	7.05345e-09	CEP97	8.1516	TRUE
MAP3K8	4.48386	-2.11095	0.336171	-6.27939	3.39908e-10	7.19772e-09	MAP3K8	8.14281	TRUE
ZNF821	3.5115	1.19093	0.189952	6.26961	3.61953e-10	7.6536e-09	ZNF821	8.11613	TRUE
KNTC1	2.54509	1.30728	0.208655	6.26528	3.7215e-10	7.85802e-09	KNTC1	8.10469	TRUE
FAM184A	4.77256	1.52553	0.243571	6.26316	3.77258e-10	7.95457e-09	FAM184A	8.09938	TRUE
CCL2	3.9115	-3.04223	0.486042	-6.25918	3.87e-10	8.14841e-09	CCL2	8.08893	TRUE
ABLIM2	3.12956	1.37091	0.21906	6.25818	3.89508e-10	8.1896e-09	ABLIM2	8.08674	TRUE
SLC8A1	36.1231	2.2742	0.363641	6.25396	4.00171e-10	8.4019e-09	SLC8A1	8.07562	TRUE
SQLE	2.6334	1.31657	0.210835	6.24456	4.24987e-10	8.91033e-09	SQLE	8.05011	TRUE
WNT6	4.63082	-2.51668	0.403087	-6.24351	4.27863e-10	8.95797e-09	WNT6	8.04779	TRUE
SRSF12	2.44044	1.53845	0.246532	6.24036	4.36567e-10	9.12732e-09	SRSF12	8.03966	TRUE
CKS2	1.33185	1.80531	0.289468	6.23664	4.47075e-10	9.33386e-09	CKS2	8.02994	TRUE
GEN1	2.44812	1.41733	0.227783	6.22227	4.90006e-10	1.02108e-08	GEN1	7.99094	TRUE
JADE2	4.30838	-1.67625	0.269401	-6.22213	4.90456e-10	1.02108e-08	JADE2	7.99094	TRUE
UBASH3B	13.3684	-2.06842	0.332443	-6.22188	4.91229e-10	1.02126e-08	UBASH3B	7.99086	TRUE
IL1R1	3.84329	-2.08777	0.335685	-6.21944	4.98941e-10	1.03584e-08	IL1R1	7.98471	TRUE
OLFM3	1.65775	1.90415	0.306524	6.21206	5.22942e-10	1.08415e-08	OLFM3	7.96491	TRUE
RAB27B	1.38772	1.87739	0.302338	6.20956	5.31319e-10	1.09999e-08	RAB27B	7.95861	TRUE
DCX	1.1994	2.04365	0.329249	6.207	5.4004e-10	1.11648e-08	DCX	7.95215	TRUE
NPAS3	19.2145	1.54383	0.248743	6.20654	5.41648e-10	1.11825e-08	NPAS3	7.95146	TRUE
FAM222A	2.28371	1.41738	0.228398	6.20572	5.4447e-10	1.12252e-08	FAM222A	7.94981	TRUE
PEX5L	1.73481	1.84651	0.297568	6.20534	5.45775e-10	1.12365e-08	PEX5L	7.94937	TRUE
RET	1.24898	1.91594	0.309303	6.19436	5.85219e-10	1.20318e-08	RET	7.91967	TRUE
UXS1	3.3527	1.28574	0.207605	6.19322	5.89488e-10	1.21028e-08	UXS1	7.91711	TRUE
TUBB2B	2.29592	1.57963	0.25515	6.19098	5.97898e-10	1.22586e-08	TUBB2B	7.91156	TRUE
ANO6	9.20897	1.33673	0.216025	6.18786	6.09847e-10	1.24863e-08	ANO6	7.90357	TRUE
PLAG1	3.16253	1.63454	0.264283	6.1848	6.21829e-10	1.27141e-08	PLAG1	7.89571	TRUE
MGP	19.6169	-2.30889	0.37368	-6.17878	6.45974e-10	1.31896e-08	MGP	7.87977	TRUE
LYPD6B	1.22608	1.89681	0.307008	6.17836	6.47689e-10	1.32065e-08	LYPD6B	7.87921	TRUE
MCF2L	2.15544	1.55617	0.251973	6.17594	6.57697e-10	1.33921e-08	MCF2L	7.87315	TRUE
CEP128	6.67994	1.13081	0.183163	6.17379	6.66701e-10	1.35569e-08	CEP128	7.86784	TRUE
ARHGAP11B	1.44248	1.74185	0.282179	6.17287	6.7061e-10	1.36177e-08	ARHGAP11B	7.8659	TRUE
TENM4	7.90739	1.86568	0.30331	6.15106	7.69659e-10	1.56077e-08	TENM4	7.80666	TRUE
PHLPP2	4.34028	1.16483	0.189378	6.15082	7.70847e-10	1.56104e-08	PHLPP2	7.80659	TRUE
SMIM5	3.14469	-1.96185	0.319011	-6.14978	7.75896e-10	1.56913e-08	SMIM5	7.80434	TRUE
RPS8	14.8248	1.40287	0.228133	6.14934	7.78062e-10	1.57137e-08	RPS8	7.80372	TRUE
BCL6	12.7334	-1.78433	0.290398	-6.14442	8.02551e-10	1.61862e-08	BCL6	7.79085	TRUE
TBX20	6.33822	2.10216	0.342327	6.1408	8.21044e-10	1.65367e-08	TBX20	7.78155	TRUE
FRMD4B	9.47842	1.68974	0.275204	6.13997	8.25371e-10	1.66014e-08	FRMD4B	7.77986	TRUE
FXYD1	8.97576	-1.856	0.302329	-6.13902	8.30344e-10	1.66788e-08	FXYD1	7.77784	TRUE
TBC1D8	24.1142	-1.60088	0.260828	-6.1377	8.3725e-10	1.67948e-08	TBC1D8	7.77483	TRUE
PRKACB	12.8956	1.34803	0.219643	6.13738	8.38914e-10	1.68054e-08	PRKACB	7.77455	TRUE
SOD3	3.33225	-2.50133	0.407748	-6.13451	8.5422e-10	1.7089e-08	SOD3	7.76728	TRUE
ENAH	7.07907	1.46076	0.238258	6.13101	8.73244e-10	1.74461e-08	ENAH	7.7583	TRUE
CST3	34.7484	-2.07205	0.338117	-6.12819	8.88856e-10	1.77341e-08	CST3	7.75119	TRUE
VAMP5	2.9538	-1.72144	0.281047	-6.1251	9.06259e-10	1.80571e-08	VAMP5	7.74335	TRUE
CNKSR2	4.64314	1.37347	0.224312	6.12307	9.17909e-10	1.82647e-08	CNKSR2	7.73839	TRUE
ACADVL	13.857	-1.87173	0.305696	-6.12285	9.19146e-10	1.82648e-08	ACADVL	7.73839	TRUE
ZNF793	2.37329	1.37119	0.224098	6.11872	9.43321e-10	1.87201e-08	ZNF793	7.72769	TRUE
KANK4	2.17229	1.73321	0.283405	6.11568	9.6145e-10	1.90544e-08	KANK4	7.72	TRUE
TRIM67	1.18736	1.97604	0.323194	6.1141	9.7102e-10	1.92184e-08	TRIM67	7.71628	TRUE
CENPO	1.58071	1.71829	0.28132	6.10795	1.0092e-09	1.99474e-08	CENPO	7.70011	TRUE
AOAH	3.89074	-2.05618	0.336822	-6.10465	1.03028e-09	2.03372e-08	AOAH	7.69171	TRUE
ORC6	1.3246	1.74135	0.285338	6.10277	1.04248e-09	2.05506e-08	ORC6	7.68718	TRUE
A2M	16.1381	-2.06164	0.337883	-6.10164	1.04985e-09	2.06684e-08	A2M	7.68469	TRUE
CALCOCO2	14.3536	-1.69701	0.278152	-6.10103	1.05384e-09	2.07196e-08	CALCOCO2	7.68362	TRUE
XAF1	6.25627	-2.10147	0.344751	-6.09564	1.09004e-09	2.14028e-08	XAF1	7.66953	TRUE
TNFSF10	4.19391	-2.27167	0.372775	-6.09395	1.10158e-09	2.16009e-08	TNFSF10	7.66553	TRUE
FMO2	4.47656	-2.55626	0.419501	-6.09358	1.10411e-09	2.16218e-08	FMO2	7.66511	TRUE
SMC2	2.83536	1.13986	0.187107	6.09203	1.1149e-09	2.18044e-08	SMC2	7.66146	TRUE
MAPK4	2.22445	1.78087	0.292442	6.08967	1.13144e-09	2.20988e-08	MAPK4	7.65563	TRUE
SESN3	14.3424	2.27507	0.374187	6.08003	1.20159e-09	2.34381e-08	SESN3	7.63008	TRUE
ABCA10	14.0565	-2.18458	0.359602	-6.075	1.23989e-09	2.41535e-08	ABCA10	7.61702	TRUE
HS3ST2	17.2321	-3.27182	0.538779	-6.07266	1.25811e-09	2.44763e-08	HS3ST2	7.61125	TRUE
IFIH1	2.86486	-2.01172	0.33131	-6.07201	1.26321e-09	2.45433e-08	IFIH1	7.61007	TRUE
RASGRF2	2.78106	1.43654	0.23675	6.06775	1.29711e-09	2.5169e-08	RASGRF2	7.59913	TRUE
ECHDC2	14.6407	-1.64444	0.271105	-6.06568	1.31394e-09	2.54622e-08	ECHDC2	7.5941	TRUE
SMPD3	1.28395	1.86099	0.307135	6.0592	1.36802e-09	2.64413e-08	SMPD3	7.57772	TRUE
CCDC34	1.61831	1.49867	0.247332	6.05935	1.36671e-09	2.64413e-08	CCDC34	7.57772	TRUE
TTYH3	2.38972	1.35906	0.224342	6.058	1.37821e-09	2.66036e-08	TTYH3	7.57506	TRUE
SLC16A9	1.58959	1.53145	0.252959	6.05416	1.41155e-09	2.72117e-08	SLC16A9	7.56524	TRUE
HCLS1	2.42804	-2.28481	0.377472	-6.05294	1.4223e-09	2.73835e-08	HCLS1	7.56251	TRUE
DNA2	1.84403	1.49649	0.247414	6.04852	1.46183e-09	2.81081e-08	DNA2	7.55117	TRUE
LMOD2	15.3983	-2.11342	0.349488	-6.04719	1.47391e-09	2.82982e-08	LMOD2	7.54824	TRUE
RNF175	1.23765	1.88285	0.311369	6.04702	1.47553e-09	2.82982e-08	RNF175	7.54824	TRUE
PLA2G2A	3.49402	-3.25012	0.537705	-6.04443	1.49937e-09	2.87183e-08	PLA2G2A	7.54184	TRUE
MAGI1	18.2242	1.6072	0.265951	6.04321	1.51078e-09	2.88995e-08	MAGI1	7.53911	TRUE
NKAIN2	17.8456	2.37085	0.39252	6.04006	1.54054e-09	2.94308e-08	NKAIN2	7.5312	TRUE
RAB20	3.03282	1.54083	0.255208	6.03752	1.56505e-09	2.98608e-08	RAB20	7.5249	TRUE
WNK3	2.5421	1.40397	0.232627	6.03528	1.58683e-09	3.02238e-08	WNK3	7.51965	TRUE
RGPD6	1.73745	-2.51579	0.416857	-6.03515	1.58815e-09	3.02238e-08	RGPD6	7.51965	TRUE
TYMP	3.23303	-1.87157	0.310357	-6.03038	1.63579e-09	3.10905e-08	TYMP	7.50737	TRUE
MAP6	2.53268	1.54996	0.25707	6.02931	1.64657e-09	3.12153e-08	MAP6	7.50563	TRUE
PRRG4	7.72935	-2.40128	0.398257	-6.02946	1.64507e-09	3.12153e-08	PRRG4	7.50563	TRUE
ODF2L	5.84387	1.04608	0.173681	6.02302	1.71197e-09	3.24139e-08	ODF2L	7.48927	TRUE
RBPMS-AS1	3.13784	-2.26733	0.376462	-6.02272	1.71505e-09	3.24308e-08	RBPMS-AS1	7.48904	TRUE
SPECC1	8.60548	-2.06549	0.343165	-6.01894	1.75561e-09	3.31556e-08	SPECC1	7.47944	TRUE
C2orf72	1.32063	1.75954	0.292409	6.01738	1.7726e-09	3.3434e-08	C2orf72	7.47581	TRUE
BSN	1.62184	1.5817	0.262917	6.01599	1.78796e-09	3.36808e-08	BSN	7.47262	TRUE
EHD2	3.15103	-1.61936	0.269618	-6.00614	1.89997e-09	3.57455e-08	EHD2	7.44678	TRUE
AURKB	1.20378	1.92308	0.320603	5.99833	1.99355e-09	3.74586e-08	AURKB	7.42645	TRUE
CEP57	7.8779	1.01414	0.169187	5.99423	2.04447e-09	3.83668e-08	CEP57	7.41604	TRUE
LINC00276	1.70047	1.5976	0.266571	5.99316	2.05799e-09	3.85718e-08	LINC00276	7.41373	TRUE
PTGIR	3.1366	-2.00247	0.334396	-5.98834	2.11994e-09	3.96827e-08	PTGIR	7.4014	TRUE
RAD54B	1.69629	1.4751	0.246353	5.98774	2.12774e-09	3.97786e-08	RAD54B	7.40035	TRUE
CLU	13.509	-2.21415	0.370012	-5.984	2.17719e-09	4.06519e-08	CLU	7.39092	TRUE
NUSAP1	1.53123	1.80037	0.300909	5.98311	2.18919e-09	4.08246e-08	NUSAP1	7.38908	TRUE
RAI14	9.3953	1.34438	0.224745	5.9818	2.20687e-09	4.11027e-08	RAI14	7.38613	TRUE
SPRED1	17.1786	1.34506	0.224977	5.97863	2.2502e-09	4.18571e-08	SPRED1	7.37823	TRUE
PREX1	6.34045	1.3451	0.225009	5.97798	2.25921e-09	4.19721e-08	PREX1	7.37704	TRUE
MED12L	3.14044	1.42511	0.238426	5.97717	2.27045e-09	4.21283e-08	MED12L	7.37543	TRUE
PRSS35	1.20595	1.89583	0.317343	5.97407	2.31408e-09	4.28842e-08	PRSS35	7.3677	TRUE
PODXL2	1.35741	1.75187	0.293367	5.97159	2.34945e-09	4.34854e-08	PODXL2	7.36166	TRUE
ZFP36	7.28837	-2.32606	0.389835	-5.96677	2.41998e-09	4.4735e-08	ZFP36	7.34935	TRUE
TSC22D3	13.1839	-2.57104	0.430933	-5.96622	2.42807e-09	4.48286e-08	TSC22D3	7.34844	TRUE
PTPRC	3.16108	-2.56728	0.430589	-5.96224	2.48801e-09	4.58782e-08	PTPRC	7.33839	TRUE
MLYCD	5.55736	-1.64473	0.275938	-5.9605	2.51471e-09	4.62653e-08	MLYCD	7.33474	TRUE
KIAA1549L	1.82572	1.75451	0.294358	5.96046	2.51523e-09	4.62653e-08	KIAA1549L	7.33474	TRUE
FAAH2	2.14829	1.39155	0.233495	5.95966	2.52763e-09	4.64358e-08	FAAH2	7.33315	TRUE
EIF4G3	27.7885	1.32473	0.222377	5.95713	2.56706e-09	4.71019e-08	EIF4G3	7.32696	TRUE
CHSY1	4.63058	1.2255	0.206075	5.94687	2.73321e-09	5.00886e-08	CHSY1	7.30026	TRUE
KDM5B	6.9579	1.0694	0.179858	5.94577	2.75152e-09	5.0362e-08	KDM5B	7.2979	TRUE
S100A13	5.52329	-1.5879	0.267381	-5.9387	2.87295e-09	5.25198e-08	S100A13	7.27968	TRUE
SEZ6L2	1.39064	1.7398	0.293136	5.93513	2.9361e-09	5.36082e-08	SEZ6L2	7.27077	TRUE
NLGN1	62.0418	1.88647	0.317892	5.93431	2.95076e-09	5.38096e-08	NLGN1	7.26914	TRUE
ATP9A	5.17994	1.18063	0.198968	5.93378	2.96038e-09	5.39188e-08	ATP9A	7.26826	TRUE
PTCHD1	1.21132	1.91312	0.322583	5.93063	3.01779e-09	5.48508e-08	PTCHD1	7.26082	TRUE
OPRM1	1.91321	1.76648	0.29786	5.93057	3.01894e-09	5.48508e-08	OPRM1	7.26082	TRUE
SPP1	12.7445	-2.34961	0.396232	-5.92988	3.03154e-09	5.50124e-08	SPP1	7.25954	TRUE
SCG3	1.29481	1.83463	0.309517	5.92739	3.07792e-09	5.57859e-08	SCG3	7.25348	TRUE
WWC1	2.0977	1.55052	0.261737	5.92398	3.14233e-09	5.68829e-08	WWC1	7.24502	TRUE
PGM5	8.88557	-1.53151	0.258535	-5.92379	3.14611e-09	5.68829e-08	PGM5	7.24502	TRUE
NPL	5.38723	-1.66058	0.280437	-5.92139	3.19238e-09	5.76493e-08	NPL	7.23921	TRUE
TRIM54	4.41089	-2.18938	0.370178	-5.9144	3.33095e-09	6.00784e-08	TRIM54	7.22128	TRUE
DLK1	1.72454	1.71104	0.289415	5.91208	3.37819e-09	6.08567e-08	DLK1	7.21569	TRUE
EGFLAM	14.7743	1.78062	0.301318	5.90942	3.43307e-09	6.17703e-08	EGFLAM	7.20922	TRUE
SERINC3	7.16139	-1.19807	0.202815	-5.90721	3.47947e-09	6.25293e-08	SERINC3	7.20392	TRUE
LRRC2	5.03748	-1.89906	0.321616	-5.90476	3.53167e-09	6.33907e-08	LRRC2	7.19797	TRUE
UBE2S	2.23311	1.39671	0.23679	5.89853	3.66765e-09	6.57519e-08	UBE2S	7.18209	TRUE
ZNF124	4.01425	1.16481	0.19756	5.89598	3.72458e-09	6.66264e-08	ZNF124	7.17635	TRUE
FMN1	5.55084	1.95219	0.331107	5.89595	3.72541e-09	6.66264e-08	FMN1	7.17635	TRUE
SPC24	1.3426	1.74388	0.29581	5.89528	3.74048e-09	6.68156e-08	SPC24	7.17512	TRUE
EFEMP1	2.79627	-2.19668	0.372671	-5.89442	3.75999e-09	6.70833e-08	EFEMP1	7.17339	TRUE
SCML2	1.56785	1.58587	0.269332	5.88816	3.90518e-09	6.959e-08	SCML2	7.15745	TRUE
RASSF4	32.7703	-1.83158	0.311101	-5.88741	3.92294e-09	6.9739e-08	RASSF4	7.15652	TRUE
ZFR2	1.24724	1.88776	0.320634	5.88759	3.91863e-09	6.9739e-08	ZFR2	7.15652	TRUE
MTUS2	4.17258	1.66334	0.2832	5.87337	4.27027e-09	7.58229e-08	MTUS2	7.1202	TRUE
HPN-AS1	2.10561	-2.42507	0.413027	-5.87146	4.31984e-09	7.66113e-08	HPN-AS1	7.11571	TRUE
ARHGAP28	1.60048	1.61453	0.275347	5.86364	4.52835e-09	8.02134e-08	ARHGAP28	7.09575	TRUE
CHN1	7.37647	1.32228	0.225619	5.86068	4.60979e-09	8.14627e-08	CHN1	7.08904	TRUE
MS4A4A	1.94707	-2.60801	0.445001	-5.86068	4.60985e-09	8.14627e-08	MS4A4A	7.08904	TRUE
C1QB	1.91311	-2.24102	0.382763	-5.85486	4.7742e-09	8.42666e-08	C1QB	7.07434	TRUE
THSD7B	2.87014	1.8419	0.314618	5.85438	4.78784e-09	8.43068e-08	THSD7B	7.07414	TRUE
DLGAP5	1.25826	1.72244	0.294213	5.85439	4.78751e-09	8.43068e-08	DLGAP5	7.07414	TRUE
PGBD5	1.33467	1.74674	0.298424	5.85319	4.82225e-09	8.48122e-08	PGBD5	7.07154	TRUE
IL6ST	22.481	-1.50167	0.256716	-5.84955	4.92903e-09	8.65877e-08	IL6ST	7.06254	TRUE
MAGED1	9.33977	1.20533	0.206339	5.84153	5.17239e-09	9.07552e-08	MAGED1	7.04213	TRUE
DAZAP2	5.24323	-1.27837	0.218858	-5.84108	5.18635e-09	9.08928e-08	DAZAP2	7.04147	TRUE
TLE4	4.14618	1.34581	0.230426	5.84052	5.20368e-09	9.10889e-08	TLE4	7.04053	TRUE
SLIT3	11.8641	1.83706	0.314613	5.83911	5.24813e-09	9.17589e-08	SLIT3	7.03735	TRUE
PDGFC	6.65695	1.61239	0.276154	5.83873	5.26012e-09	9.18602e-08	PDGFC	7.03687	TRUE
PINK1	4.99266	-1.54103	0.264105	-5.83491	5.38202e-09	9.38786e-08	PINK1	7.02743	TRUE
CD163	3.24287	-2.63467	0.451631	-5.83368	5.42192e-09	9.44636e-08	CD163	7.02474	TRUE
PPP1R3A	3.21645	-2.24636	0.385093	-5.8333	5.43423e-09	9.4567e-08	PPP1R3A	7.02426	TRUE
EPC1	27.4325	1.22441	0.210044	5.8293	5.56589e-09	9.67448e-08	EPC1	7.01437	TRUE
HBA1	3.77364	2.40454	0.412589	5.82793	5.61184e-09	9.74294e-08	HBA1	7.01131	TRUE
AQP7	5.6175	-2.29238	0.393498	-5.82565	5.68895e-09	9.86528e-08	AQP7	7.00589	TRUE
SP140L	3.52927	-1.72293	0.295864	-5.82339	5.7667e-09	9.98844e-08	SP140L	7.0005	TRUE
BICD1	36.8179	1.54874	0.266004	5.82226	5.80586e-09	1.00445e-07	BICD1	6.99807	TRUE
ABCA9-AS1	12.6251	-2.20066	0.378149	-5.81957	5.90009e-09	1.01957e-07	ABCA9-AS1	6.99158	TRUE
ANLN	2.14975	1.75244	0.30119	5.8184	5.94123e-09	1.02548e-07	ANLN	6.98907	TRUE
SORL1	2.16662	1.60927	0.276784	5.81418	6.09304e-09	1.05047e-07	SORL1	6.97862	TRUE
ADI1	8.11426	-1.67239	0.287747	-5.81202	6.17226e-09	1.06289e-07	ADI1	6.97351	TRUE
CNOT6	4.76259	1.02407	0.176301	5.80861	6.29946e-09	1.08354e-07	CNOT6	6.96516	TRUE
NALCN	2.17707	1.68435	0.290187	5.80435	6.4616e-09	1.11014e-07	NALCN	6.95462	TRUE
PPP1R1C	2.65376	1.75622	0.302685	5.80215	6.54719e-09	1.12354e-07	PPP1R1C	6.94941	TRUE
ANO4	2.05087	1.56744	0.270256	5.79983	6.63838e-09	1.13788e-07	ANO4	6.9439	TRUE
NTRK2	2.04743	1.58885	0.274123	5.79611	6.78694e-09	1.162e-07	NTRK2	6.93479	TRUE
CNTN6	3.58062	2.31564	0.399851	5.79127	6.9858e-09	1.19467e-07	CNTN6	6.92275	TRUE
B4GALNT3	3.05028	1.42303	0.245858	5.78803	7.12178e-09	1.21652e-07	B4GALNT3	6.91488	TRUE
RPL3L	4.7339	-2.10372	0.363772	-5.78307	7.33488e-09	1.25148e-07	RPL3L	6.90258	TRUE
KIF21A	9.23279	1.40651	0.243236	5.78249	7.36031e-09	1.25438e-07	KIF21A	6.90157	TRUE
AP3B2	1.57053	1.72196	0.2979	5.78033	7.45546e-09	1.26914e-07	AP3B2	6.89649	TRUE
LINC00598	29.495	-2.10285	0.363822	-5.77989	7.47476e-09	1.27097e-07	LINC00598	6.89587	TRUE
COL4A5	2.85668	1.53142	0.265001	5.77891	7.51867e-09	1.27697e-07	COL4A5	6.89382	TRUE
PAPSS2	13.7122	-1.99968	0.346443	-5.77201	7.83292e-09	1.32882e-07	PAPSS2	6.87653	TRUE
WIPI1	10.7149	-1.59685	0.276726	-5.77053	7.90235e-09	1.33907e-07	WIPI1	6.8732	TRUE
SEMA3A	2.24721	1.53915	0.266736	5.7703	7.913e-09	1.33935e-07	SEMA3A	6.87311	TRUE
NTM	100.781	-1.77118	0.306961	-5.77005	7.9248e-09	1.33982e-07	NTM	6.87296	TRUE
PARD6G	1.87304	1.38093	0.239338	5.76978	7.93734e-09	1.34041e-07	PARD6G	6.87276	TRUE
IL13RA1	3.7899	-1.61824	0.280546	-5.76816	8.01418e-09	1.35185e-07	IL13RA1	6.86907	TRUE
VCAN	13.6369	1.8849	0.326873	5.76645	8.09609e-09	1.36411e-07	VCAN	6.86515	TRUE
FAM222A-AS1	2.12032	1.33257	0.231176	5.76429	8.20033e-09	1.38011e-07	FAM222A-AS1	6.86009	TRUE
KIAA1671	11.848	-1.43744	0.249745	-5.75564	8.63166e-09	1.45106e-07	KIAA1671	6.83832	TRUE
VWF	4.91052	-1.68815	0.293404	-5.75369	8.73167e-09	1.46621e-07	VWF	6.8338	TRUE
ITPR2	10.2597	-1.48054	0.257474	-5.75025	8.91113e-09	1.49465e-07	ITPR2	6.82546	TRUE
IQSEC3	1.28889	1.77825	0.309478	5.74596	9.14019e-09	1.53134e-07	IQSEC3	6.81493	TRUE
SOD2	10.2066	-1.701	0.296121	-5.74426	9.23241e-09	1.54505e-07	SOD2	6.81106	TRUE
HTATIP2	3.60471	-2.10249	0.366086	-5.74316	9.29252e-09	1.55336e-07	HTATIP2	6.80873	TRUE
LPL	11.1173	-1.84987	0.322158	-5.74211	9.35041e-09	1.56128e-07	LPL	6.80652	TRUE
BST2	2.1333	-2.50057	0.435911	-5.73643	9.66958e-09	1.61276e-07	BST2	6.79243	TRUE
CACNA1E	1.35183	1.75079	0.30522	5.73616	9.68466e-09	1.61346e-07	CACNA1E	6.79224	TRUE
ACER3	8.19956	1.08644	0.189464	5.7343	9.79186e-09	1.62949e-07	ACER3	6.78795	TRUE
MEIS3	3.45396	1.14416	0.199544	5.73387	9.81628e-09	1.63172e-07	MEIS3	6.78735	TRUE
HERC5	2.18271	-2.00848	0.350456	-5.73106	9.98075e-09	1.65721e-07	HERC5	6.78062	TRUE
CD22	1.33518	1.73269	0.302457	5.7287	1.01201e-08	1.67847e-07	CD22	6.77509	TRUE
PEG10	1.6146	1.38712	0.242159	5.72814	1.01538e-08	1.68217e-07	PEG10	6.77413	TRUE
TENM3	118.302	1.61206	0.28183	5.71996	1.0655e-08	1.76324e-07	TENM3	6.75369	TRUE
LMO3	2.34801	1.57863	0.276087	5.71788	1.07862e-08	1.78297e-07	LMO3	6.74886	TRUE
FSD1L	6.23501	0.996579	0.174386	5.71479	1.09842e-08	1.81367e-07	FSD1L	6.74144	TRUE
EPB41L1	2.82616	1.23653	0.216528	5.71075	1.12481e-08	1.85519e-07	EPB41L1	6.73161	TRUE
CDYL2	1.68202	1.5368	0.269212	5.70853	1.13954e-08	1.8774e-07	CDYL2	6.72644	TRUE
KIF4A	2.89504	1.60303	0.280856	5.70766	1.14537e-08	1.8849e-07	KIF4A	6.72471	TRUE
DTX3L	3.02044	-1.70551	0.298999	-5.70408	1.16972e-08	1.92285e-07	DTX3L	6.71605	TRUE
PREX2	5.18385	-2.04924	0.359284	-5.70367	1.17252e-08	1.92532e-07	PREX2	6.7155	TRUE
CEP135	4.02595	1.154	0.202418	5.70106	1.19063e-08	1.95289e-07	CEP135	6.70932	TRUE
IP6K3	5.69753	-3.08558	0.541275	-5.70057	1.1941e-08	1.95643e-07	IP6K3	6.70854	TRUE
ZFP90	5.64686	1.03254	0.181203	5.69827	1.21028e-08	1.98075e-07	ZFP90	6.70317	TRUE
DOK6	20.7282	1.62419	0.285318	5.69257	1.25139e-08	2.04479e-07	DOK6	6.68935	TRUE
MYL12A	62.5816	-2.0385	0.358105	-5.69247	1.25216e-08	2.04479e-07	MYL12A	6.68935	TRUE
MRAP2	1.20436	1.88243	0.330719	5.69194	1.25604e-08	2.04887e-07	MRAP2	6.68849	TRUE
ESCO2	1.26297	1.72663	0.303725	5.68487	1.30915e-08	2.13315e-07	ESCO2	6.67098	TRUE
SGPP2	1.46151	1.56899	0.27608	5.6831	1.32277e-08	2.15298e-07	SGPP2	6.66696	TRUE
CNTN1	11.8687	1.81457	0.319329	5.68244	1.32784e-08	2.15886e-07	CNTN1	6.66578	TRUE
HMGCS1	3.33978	1.29708	0.22828	5.68195	1.33167e-08	2.16273e-07	HMGCS1	6.665	TRUE
RHBDF2	2.40741	-2.09462	0.368932	-5.67753	1.36653e-08	2.21692e-07	RHBDF2	6.65425	TRUE
IRS2	17.9303	-1.76216	0.310583	-5.67371	1.39734e-08	2.26442e-07	IRS2	6.64504	TRUE
SLC10A4	1.19693	1.86938	0.329541	5.67267	1.40592e-08	2.27584e-07	SLC10A4	6.64286	TRUE
TNFRSF14	3.01623	-1.82556	0.32186	-5.6719	1.41224e-08	2.28358e-07	TNFRSF14	6.64138	TRUE
STK32A	15.8395	-1.81857	0.320996	-5.66541	1.46671e-08	2.36907e-07	STK32A	6.62542	TRUE
NCAPD2	2.63991	1.1792	0.20817	5.66461	1.47356e-08	2.37756e-07	NCAPD2	6.62387	TRUE
REEP1	2.06396	1.50902	0.26648	5.66279	1.48927e-08	2.4003e-07	REEP1	6.61973	TRUE
TNFAIP8L3	2.44819	-2.32197	0.410086	-5.66215	1.49487e-08	2.40427e-07	TNFAIP8L3	6.61902	TRUE
POLA1	9.01913	1.04016	0.183705	5.66214	1.49498e-08	2.40427e-07	POLA1	6.61902	TRUE
RUNX1	10.5038	-1.74544	0.308393	-5.65979	1.51562e-08	2.43483e-07	RUNX1	6.61353	TRUE
INTS7	3.81627	1.12744	0.1993	5.657	1.54046e-08	2.47206e-07	INTS7	6.60694	TRUE
ANXA11	11.2193	-1.23761	0.218812	-5.65604	1.54903e-08	2.48171e-07	ANXA11	6.60525	TRUE
TUBA1B	10.7371	1.34932	0.238566	5.65596	1.54982e-08	2.48171e-07	TUBA1B	6.60525	TRUE
CDH1	1.3549	1.6036	0.283567	5.65508	1.55774e-08	2.49171e-07	CDH1	6.6035	TRUE
SRGN	3.47955	-2.13512	0.377637	-5.65389	1.56861e-08	2.50639e-07	SRGN	6.60095	TRUE
MT-ND2	17.1549	-2.00474	0.354604	-5.65347	1.5724e-08	2.50976e-07	MT-ND2	6.60037	TRUE
RIC3	1.70508	1.4871	0.263104	5.65212	1.5848e-08	2.52682e-07	RIC3	6.59743	TRUE
ALDH2	7.08228	-1.4833	0.262553	-5.64952	1.60893e-08	2.56254e-07	ALDH2	6.59133	TRUE
PURA	9.55028	-1.22338	0.216728	-5.64477	1.65399e-08	2.63149e-07	PURA	6.5798	TRUE
FAM107A	2.41156	-2.21236	0.392064	-5.64285	1.67258e-08	2.65823e-07	FAM107A	6.57541	TRUE
ARHGAP21	11.624	1.21486	0.215456	5.63856	1.71479e-08	2.71947e-07	ARHGAP21	6.56551	TRUE
CCDC14	11.4062	1.08906	0.193141	5.63869	1.71347e-08	2.71947e-07	CCDC14	6.56551	TRUE
SERPINB1	3.66005	-1.42092	0.252062	-5.63716	1.72875e-08	2.7387e-07	SERPINB1	6.56246	TRUE
GJC1	3.30221	1.29867	0.230699	5.6293	1.80947e-08	2.86351e-07	GJC1	6.5431	TRUE
TRIM71	1.26961	1.71963	0.305549	5.62798	1.82329e-08	2.88232e-07	TRIM71	6.54026	TRUE
TUBA1A	19.3246	1.41304	0.251225	5.62458	1.85959e-08	2.93657e-07	TUBA1A	6.53216	TRUE
TUBA4A	3.11987	-2.36321	0.420303	-5.62264	1.88056e-08	2.96654e-07	TUBA4A	6.52775	TRUE
HLA-B	8.83564	-1.8986	0.337734	-5.62159	1.89203e-08	2.98146e-07	HLA-B	6.52557	TRUE
SCN1B	2.10262	-1.97967	0.352237	-5.62028	1.90648e-08	3.00104e-07	SCN1B	6.52273	TRUE
PRR11	1.65675	1.43378	0.25513	5.61978	1.91199e-08	3.00652e-07	PRR11	6.52194	TRUE
ZFAS1	3.67049	1.10112	0.196111	5.61476	1.96832e-08	3.09183e-07	ZFAS1	6.50978	TRUE
ISCU	8.31592	-1.68836	0.30086	-5.61177	2.00266e-08	3.14244e-07	ISCU	6.50273	TRUE
BLM	1.58571	1.45965	0.260129	5.61127	2.00843e-08	3.14816e-07	BLM	6.50194	TRUE
MARCKS	15.7703	1.43933	0.256638	5.60841	2.04191e-08	3.19727e-07	MARCKS	6.49522	TRUE
GBP3	2.54124	-2.1058	0.375492	-5.60812	2.04539e-08	3.19934e-07	GBP3	6.49494	TRUE
CEP170	15.1661	1.1164	0.19913	5.6064	2.06582e-08	3.22789e-07	CEP170	6.49108	TRUE
SEMA3D	1.71614	1.68113	0.299918	5.60528	2.07918e-08	3.24536e-07	SEMA3D	6.48874	TRUE
NDRG2	15.5912	-1.45478	0.259618	-5.60354	2.10014e-08	3.27462e-07	NDRG2	6.48484	TRUE
TP53INP2	2.98	-1.57894	0.28182	-5.60266	2.11091e-08	3.28798e-07	TP53INP2	6.48307	TRUE
SFXN1	4.98743	1.02873	0.183827	5.59618	2.19127e-08	3.40956e-07	SFXN1	6.4673	TRUE
STK33	2.73189	1.53439	0.27501	5.57937	2.41391e-08	3.75205e-07	STK33	6.42573	TRUE
SASH1	17.69	1.2696	0.227569	5.57895	2.41978e-08	3.75723e-07	SASH1	6.42513	TRUE
RAPGEF4	2.85037	1.47972	0.265394	5.57556	2.4674e-08	3.82718e-07	RAPGEF4	6.41712	TRUE
HLA-DRB1	2.70429	-2.36554	0.424854	-5.56789	2.57837e-08	3.99512e-07	HLA-DRB1	6.39847	TRUE
TGFB1I1	2.99876	1.20041	0.215908	5.5598	2.70082e-08	4.1805e-07	TGFB1I1	6.37877	TRUE
C1QTNF1	2.7936	-2.1332	0.384005	-5.55513	2.77403e-08	4.28934e-07	C1QTNF1	6.36761	TRUE
CPED1	12.2418	-1.60479	0.288999	-5.55293	2.80921e-08	4.33922e-07	CPED1	6.36259	TRUE
MICAL3	15.3874	1.2772	0.23004	5.55207	2.82306e-08	4.35608e-07	MICAL3	6.3609	TRUE
NPTX2	5.56612	-2.63254	0.474413	-5.54906	2.87216e-08	4.42724e-07	NPTX2	6.35387	TRUE
ROBO1	8.5068	1.54888	0.279176	5.54804	2.88887e-08	4.44838e-07	ROBO1	6.3518	TRUE
PRC1	1.45017	1.67619	0.302167	5.54723	2.90229e-08	4.46441e-07	PRC1	6.35024	TRUE
IL17RD	1.8197	1.34772	0.243302	5.53931	3.03671e-08	4.66635e-07	IL17RD	6.33102	TRUE
DBF4	1.87418	1.31826	0.23802	5.53846	3.05147e-08	4.68418e-07	DBF4	6.32937	TRUE
ILDR2	1.53905	1.48261	0.267975	5.53265	3.15426e-08	4.83697e-07	ILDR2	6.31543	TRUE
SMARCC1	11.6942	0.938541	0.169663	5.53179	3.16974e-08	4.85569e-07	SMARCC1	6.31375	TRUE
METRN	5.36064	1.02522	0.185442	5.52848	3.23012e-08	4.94309e-07	METRN	6.306	TRUE
CSF1	2.62113	-1.78301	0.322687	-5.52549	3.28572e-08	5.01781e-07	CSF1	6.29949	TRUE
GDAP1	6.51249	1.31449	0.237891	5.5256	3.28363e-08	5.01781e-07	GDAP1	6.29949	TRUE
MT-ND3	30.1923	-2.10249	0.380615	-5.52393	3.31493e-08	5.05723e-07	MT-ND3	6.29609	TRUE
LPAR4	1.26166	1.70658	0.308958	5.52365	3.32036e-08	5.0603e-07	LPAR4	6.29582	TRUE
FLVCR2	5.14258	-1.98843	0.360274	-5.51921	3.40519e-08	5.18427e-07	FLVCR2	6.28531	TRUE
AIF1L	1.7951	1.30031	0.23571	5.51659	3.45633e-08	5.25673e-07	AIF1L	6.27928	TRUE
HSD17B14	2.2697	1.45344	0.263824	5.50915	3.60568e-08	5.47827e-07	HSD17B14	6.26136	TRUE
LGI4	39.2816	-1.51062	0.274422	-5.50472	3.69757e-08	5.61214e-07	LGI4	6.25087	TRUE
RACGAP1	1.75974	1.31853	0.239747	5.4997	3.80434e-08	5.76242e-07	RACGAP1	6.2394	TRUE
WBP2	4.44978	-1.2941	0.235299	-5.49982	3.80178e-08	5.76242e-07	WBP2	6.2394	TRUE
XRCC2	1.40112	1.5663	0.284938	5.497	3.86301e-08	5.84532e-07	XRCC2	6.23319	TRUE
GNAI1	2.98689	1.19249	0.217132	5.49199	3.97439e-08	6.00772e-07	GNAI1	6.22129	TRUE
FSTL4	1.41673	1.62583	0.296225	5.4885	4.05369e-08	6.12135e-07	FSTL4	6.21315	TRUE
SMAD1	4.23255	1.10338	0.201193	5.4842	4.15341e-08	6.26557e-07	SMAD1	6.20304	TRUE
AK1	5.05629	-1.95833	0.357169	-5.48291	4.18376e-08	6.30495e-07	AK1	6.20032	TRUE
SYPL1	6.01982	-1.311	0.239133	-5.4823	4.19836e-08	6.32053e-07	SYPL1	6.19925	TRUE
LPIN3	4.62413	-1.41528	0.258192	-5.48149	4.21763e-08	6.33669e-07	LPIN3	6.19814	TRUE
LRRN2	1.2381	1.74669	0.318648	5.48155	4.21615e-08	6.33669e-07	LRRN2	6.19814	TRUE
TFDP1	2.95661	1.06777	0.194857	5.47979	4.25826e-08	6.38919e-07	TFDP1	6.19455	TRUE
AXL	13.2263	-1.30904	0.238891	-5.47967	4.26118e-08	6.38919e-07	AXL	6.19455	TRUE
LINC00290	1.2408	1.74441	0.318387	5.47892	4.27937e-08	6.40848e-07	LINC00290	6.19325	TRUE
TMEM204	3.8934	-1.66695	0.304255	-5.47878	4.28268e-08	6.40848e-07	TMEM204	6.19325	TRUE
POSTN	6.80053	2.35075	0.429463	5.4737	4.40732e-08	6.58835e-07	POSTN	6.18122	TRUE
SLC16A12	15.3107	-1.82206	0.332892	-5.47344	4.41393e-08	6.59159e-07	SLC16A12	6.18101	TRUE
NSUN7	1.6059	1.40198	0.256189	5.47246	4.43833e-08	6.62136e-07	NSUN7	6.17905	TRUE
APLP1	1.24227	1.70514	0.311637	5.47156	4.46097e-08	6.64846e-07	APLP1	6.17728	TRUE
ZSWIM5	4.9484	1.20893	0.220975	5.47086	4.47848e-08	6.66786e-07	ZSWIM5	6.17601	TRUE
DBN1	2.48527	1.10464	0.201927	5.47051	4.4873e-08	6.6743e-07	DBN1	6.17559	TRUE
HLA-F	2.60296	-2.15066	0.393614	-5.46389	4.65819e-08	6.92154e-07	HLA-F	6.1598	TRUE
RNFT2	1.79344	1.35155	0.247623	5.4581	4.81255e-08	7.14375e-07	RNFT2	6.14607	TRUE
TMC2	1.34935	1.76253	0.32306	5.45573	4.87731e-08	7.23264e-07	TMC2	6.1407	TRUE
SLC13A3	2.49651	1.23814	0.227153	5.45068	5.01768e-08	7.43337e-07	SLC13A3	6.12881	TRUE
KHDC1	2.71873	1.29666	0.237943	5.44948	5.05179e-08	7.47645e-07	KHDC1	6.1263	TRUE
ASAP1	18.5036	1.16578	0.213942	5.44903	5.06456e-08	7.48787e-07	ASAP1	6.12564	TRUE
BMPR1B	20.6938	-1.64917	0.302709	-5.44803	5.09308e-08	7.51508e-07	BMPR1B	6.12407	TRUE
EDA	19.6828	-1.40173	0.257287	-5.44811	5.09076e-08	7.51508e-07	EDA	6.12407	TRUE
SLC6A15	1.19823	1.75686	0.322784	5.44284	5.24382e-08	7.72982e-07	SLC6A15	6.11183	TRUE
TRERF1	7.67082	1.11203	0.204454	5.43903	5.35721e-08	7.88914e-07	TRERF1	6.10297	TRUE
CD9	38.439	-1.6735	0.30778	-5.43733	5.40864e-08	7.95698e-07	CD9	6.09925	TRUE
CDKN3	1.40103	1.5148	0.278626	5.43667	5.42843e-08	7.97818e-07	CDKN3	6.0981	TRUE
TK1	1.25605	1.68406	0.309775	5.4364	5.43675e-08	7.9825e-07	TK1	6.09786	TRUE
GAB3	2.9697	-1.78931	0.329168	-5.43586	5.45313e-08	7.99864e-07	GAB3	6.09698	TRUE
ACSM5	2.08559	-2.29369	0.422214	-5.43253	5.55594e-08	8.1414e-07	ACSM5	6.0893	TRUE
BCL7C	5.9263	0.951801	0.175258	5.43085	5.60848e-08	8.21028e-07	BCL7C	6.08564	TRUE
HMGCR	2.53763	1.20656	0.222234	5.4292	5.66066e-08	8.27851e-07	HMGCR	6.08205	TRUE
LMOD3	6.51904	-1.6	0.294786	-5.42768	5.70925e-08	8.34136e-07	LMOD3	6.07876	TRUE
IL7	6.61274	1.38729	0.255707	5.4253	5.78582e-08	8.43661e-07	IL7	6.07383	TRUE
GABARAPL1	4.96284	-1.45872	0.268873	-5.42531	5.78535e-08	8.43661e-07	GABARAPL1	6.07383	TRUE
AGPAT5	3.65895	1.14006	0.210149	5.42498	5.79598e-08	8.44313e-07	AGPAT5	6.0735	TRUE
SRCIN1	9.64234	1.44684	0.266863	5.42166	5.90495e-08	8.59344e-07	SRCIN1	6.06583	TRUE
HTRA1	7.38921	-1.71978	0.317366	-5.41892	5.99609e-08	8.71753e-07	HTRA1	6.05961	TRUE
FABP4	6.26336	-1.95773	0.361501	-5.41557	6.1093e-08	8.87343e-07	FABP4	6.05191	TRUE
GINS2	1.333	1.66228	0.307153	5.41191	6.23576e-08	9.04825e-07	GINS2	6.04344	TRUE
ZNF586	7.18601	1.01001	0.186685	5.41024	6.29398e-08	9.12381e-07	ZNF586	6.03982	TRUE
MS4A6A	2.43371	-2.28916	0.423283	-5.40813	6.36879e-08	9.22325e-07	MS4A6A	6.03512	TRUE
CEBPB	5.16453	-1.75062	0.32383	-5.406	6.44482e-08	9.32426e-07	CEBPB	6.03039	TRUE
KIF26A	1.29161	1.68327	0.31166	5.40097	6.62819e-08	9.58022e-07	KIF26A	6.01862	TRUE
PI16	2.26471	-2.51306	0.465497	-5.39866	6.71407e-08	9.6839e-07	PI16	6.01395	TRUE
SEL1L3	2.05592	1.42749	0.264424	5.39851	6.7195e-08	9.6839e-07	SEL1L3	6.01395	TRUE
RPS21	5.06333	1.22098	0.226159	5.39876	6.71017e-08	9.6839e-07	RPS21	6.01395	TRUE
FGF10-AS1	1.23222	1.67506	0.31033	5.39768	6.75091e-08	9.71973e-07	FGF10-AS1	6.01235	TRUE
LPAR2	1.24095	1.72308	0.319338	5.3958	6.82179e-08	9.81227e-07	LPAR2	6.00823	TRUE
GFRA1	8.73384	1.20191	0.222773	5.39522	6.84398e-08	9.83466e-07	GFRA1	6.00724	TRUE
DCLK1	7.59546	1.86836	0.346425	5.39327	6.91879e-08	9.93255e-07	DCLK1	6.00294	TRUE
KIF5A	1.57218	1.52738	0.283254	5.39227	6.95726e-08	9.97812e-07	KIF5A	6.00095	TRUE
TMEM130	1.18301	1.77029	0.328476	5.38941	7.06882e-08	1.01283e-06	TMEM130	5.99446	TRUE
GBP4	2.77011	-1.79384	0.332988	-5.38709	7.16078e-08	1.02502e-06	GBP4	5.98927	TRUE
METTL21A	3.74389	1.06927	0.198591	5.38429	7.27325e-08	1.04012e-06	METTL21A	5.98292	TRUE
TBXAS1	3.04947	-1.92149	0.357583	-5.37355	7.72035e-08	1.10299e-06	TBXAS1	5.95743	TRUE
TRIM22	2.70855	-1.89382	0.35266	-5.3701	7.86945e-08	1.12321e-06	TRIM22	5.94954	TRUE
NCAPG2	2.96808	1.11093	0.206958	5.3679	7.96594e-08	1.13589e-06	NCAPG2	5.94466	TRUE
SYTL4	7.74653	-1.88909	0.351988	-5.36691	8.00967e-08	1.14103e-06	SYTL4	5.9427	TRUE
NR6A1	12.2416	1.24849	0.232661	5.36611	8.04527e-08	1.145e-06	NR6A1	5.94119	TRUE
C1orf198	7.94764	1.00236	0.186886	5.36346	8.16407e-08	1.1608e-06	C1orf198	5.93524	TRUE
PSMB9	2.72859	-1.71401	0.319748	-5.36049	8.29948e-08	1.17892e-06	PSMB9	5.92851	TRUE
MRPL41	11.6196	-1.5645	0.291886	-5.35997	8.32355e-08	1.18121e-06	MRPL41	5.92767	TRUE
GALNT1	6.46734	0.95199	0.177785	5.35472	8.56892e-08	1.21487e-06	GALNT1	5.91547	TRUE
ELMO1-AS1	4.92139	-2.01491	0.376305	-5.35447	8.58072e-08	1.21538e-06	ELMO1-AS1	5.91529	TRUE
TTK	1.20837	1.71331	0.320028	5.35362	8.62118e-08	1.21995e-06	TTK	5.91366	TRUE
ACAP3	3.11532	1.15011	0.214945	5.35073	8.75999e-08	1.23787e-06	ACAP3	5.90733	TRUE
S100A9	1.98921	-2.43764	0.455578	-5.35064	8.76448e-08	1.23787e-06	S100A9	5.90733	TRUE
NFE2L1	6.64462	-1.38704	0.259622	-5.34252	9.16637e-08	1.2934e-06	NFE2L1	5.88827	TRUE
LINC00482	2.67084	-2.00428	0.375501	-5.33762	9.41737e-08	1.32755e-06	LINC00482	5.87695	TRUE
ZC4H2	4.69104	1.18483	0.222099	5.33466	9.57212e-08	1.34809e-06	ZC4H2	5.87028	TRUE
SMARCB1	4.13158	0.971951	0.182263	5.33269	9.67705e-08	1.36157e-06	SMARCB1	5.86596	TRUE
TACC3	1.67619	1.27964	0.239972	5.33245	9.68954e-08	1.36204e-06	TACC3	5.86581	TRUE
DTYMK	2.0416	1.26292	0.236965	5.32957	9.84464e-08	1.38253e-06	DTYMK	5.85932	TRUE
ESR1	4.87682	-1.55692	0.292156	-5.32907	9.8717e-08	1.38502e-06	ESR1	5.85854	TRUE
LRRC4B	2.19262	1.19602	0.224547	5.32637	1.00193e-07	1.40441e-06	LRRC4B	5.85251	TRUE
NDUFA4L2	2.50733	-1.78574	0.335367	-5.32473	1.01104e-07	1.41583e-06	NDUFA4L2	5.84899	TRUE
PLSCR1	6.48181	-1.47164	0.276485	-5.32267	1.02256e-07	1.43062e-06	PLSCR1	5.84448	TRUE
SYNE1	24.5165	1.29646	0.243711	5.31968	1.03951e-07	1.45297e-06	SYNE1	5.83774	TRUE
EXO1	1.26867	1.65592	0.311455	5.31673	1.05649e-07	1.47393e-06	EXO1	5.83152	TRUE
MAP3K13	7.92777	1.078	0.202753	5.31681	1.05602e-07	1.47393e-06	MAP3K13	5.83152	TRUE
SP100	20.1843	-1.30482	0.245434	-5.31637	1.05856e-07	1.47542e-06	SP100	5.83109	TRUE
NAPEPLD	5.80684	0.983624	0.185044	5.31563	1.0629e-07	1.48008e-06	NAPEPLD	5.82971	TRUE
TNFRSF1B	2.80619	-1.97857	0.372234	-5.31539	1.06431e-07	1.48066e-06	TNFRSF1B	5.82954	TRUE
HMBOX1	16.1099	1.10759	0.208732	5.30631	1.11865e-07	1.5548e-06	HMBOX1	5.80833	TRUE
RAD51AP1	1.31536	1.54517	0.291375	5.30305	1.13883e-07	1.58137e-06	RAD51AP1	5.80097	TRUE
BMPER	2.66248	1.39353	0.262811	5.3024	1.14288e-07	1.58551e-06	BMPER	5.79983	TRUE
CHADL	3.74828	-1.80391	0.340219	-5.3022	1.14414e-07	1.58577e-06	CHADL	5.79976	TRUE
CCDC136	1.64987	1.41103	0.266181	5.30101	1.15165e-07	1.59469e-06	CCDC136	5.79732	TRUE
SLC8B1	3.37202	-1.5448	0.291501	-5.29946	1.16147e-07	1.6068e-06	SLC8B1	5.79404	TRUE
WNK2	3.10481	1.4296	0.269801	5.29871	1.16623e-07	1.61187e-06	WNK2	5.79267	TRUE
DAPK1	3.10284	1.40379	0.265189	5.29354	1.1997e-07	1.65659e-06	DAPK1	5.78079	TRUE
FLRT3	3.76629	1.33272	0.251941	5.28982	1.22435e-07	1.68905e-06	FLRT3	5.77236	TRUE
SQSTM1	15.5372	-1.33565	0.25253	-5.28905	1.2295e-07	1.69459e-06	SQSTM1	5.77094	TRUE
SFPQ	18.0411	1.01734	0.192382	5.28813	1.23572e-07	1.70157e-06	SFPQ	5.76915	TRUE
PTK7	2.17073	1.17268	0.221786	5.28747	1.24021e-07	1.70618e-06	PTK7	5.76798	TRUE
MPP7	8.27076	-1.63465	0.309317	-5.28472	1.25898e-07	1.7304e-06	MPP7	5.76185	TRUE
MFAP2	1.36064	1.48093	0.280285	5.28366	1.26631e-07	1.73886e-06	MFAP2	5.75974	TRUE
IFITM2	7.09826	-1.69192	0.320364	-5.28124	1.28316e-07	1.76037e-06	IFITM2	5.7544	TRUE
BCL7A	2.46204	1.12166	0.212467	5.2792	1.29752e-07	1.77843e-06	BCL7A	5.74996	TRUE
CCNG2	2.60603	1.05922	0.200727	5.27691	1.31382e-07	1.7991e-06	CCNG2	5.74494	TRUE
REXO2	6.96622	-1.36192	0.258131	-5.27607	1.31982e-07	1.80566e-06	REXO2	5.74336	TRUE
ANXA4	12.8639	-1.16716	0.221269	-5.27483	1.32882e-07	1.8163e-06	ANXA4	5.74081	TRUE
PPP1R13L	3.12836	-1.52181	0.288584	-5.27335	1.33953e-07	1.82925e-06	PPP1R13L	5.73773	TRUE
NUDT4	9.03422	1.21684	0.230766	5.27305	1.34173e-07	1.83057e-06	NUDT4	5.73741	TRUE
CYP1B1	2.88533	-2.07009	0.392851	-5.26939	1.36875e-07	1.86572e-06	CYP1B1	5.72915	TRUE
C1S	8.80634	-1.38828	0.26356	-5.26742	1.38353e-07	1.88069e-06	C1S	5.72568	TRUE
MYOZ2	15.9112	-1.65235	0.313684	-5.26755	1.38253e-07	1.88069e-06	MYOZ2	5.72568	TRUE
CPM	5.85805	-2.48046	0.470896	-5.26753	1.3827e-07	1.88069e-06	CPM	5.72568	TRUE
TXNIP	35.2273	-1.85911	0.353108	-5.26499	1.40198e-07	1.90402e-06	TXNIP	5.72033	TRUE
MDFI	1.28209	1.57662	0.299547	5.26335	1.41457e-07	1.91936e-06	MDFI	5.71684	TRUE
CFH	6.46607	-2.04345	0.388432	-5.26077	1.43452e-07	1.94466e-06	CFH	5.71116	TRUE
FBXO5	1.37269	1.55346	0.295352	5.2597	1.44293e-07	1.95427e-06	FBXO5	5.70902	TRUE
ADAM12	4.13872	1.46309	0.278182	5.25946	1.44476e-07	1.95497e-06	ADAM12	5.70886	TRUE
FOSL2	6.10554	-1.66949	0.31752	-5.25791	1.45704e-07	1.96978e-06	FOSL2	5.70558	TRUE
PTMS	5.41055	1.02701	0.19535	5.25724	1.46231e-07	1.97511e-06	PTMS	5.70441	TRUE
ZNF300	1.44363	1.47782	0.28123	5.25485	1.48144e-07	1.99914e-06	ZNF300	5.69916	TRUE
NEDD1	4.16103	0.927434	0.176502	5.25452	1.48413e-07	2.00094e-06	NEDD1	5.69877	TRUE
TMEM169	1.4774	1.50035	0.285961	5.2467	1.54849e-07	2.08582e-06	TMEM169	5.68072	TRUE
KCNN2	2.03672	1.52118	0.290044	5.24464	1.56587e-07	2.10732e-06	KCNN2	5.67627	TRUE
STAT5A	2.4672	-1.71669	0.327385	-5.24366	1.57423e-07	2.11665e-06	STAT5A	5.67435	TRUE
SHD	1.1723	1.72832	0.329637	5.24312	1.57885e-07	2.12095e-06	SHD	5.67347	TRUE
SPIN1	11.9743	0.982644	0.187433	5.24265	1.58288e-07	2.12444e-06	SPIN1	5.67275	TRUE
HMMR	1.29238	1.64368	0.313867	5.23686	1.63331e-07	2.19014e-06	HMMR	5.65953	TRUE
TBL1X	11.3484	1.11104	0.212164	5.23668	1.6349e-07	2.19029e-06	TBL1X	5.6595	TRUE
CCDC15	1.69863	1.37155	0.261952	5.23587	1.64209e-07	2.19772e-06	CCDC15	5.65803	TRUE
NR2F2-AS1	40.9931	1.48753	0.284111	5.23572	1.6434e-07	2.19772e-06	NR2F2-AS1	5.65803	TRUE
SCAI	8.23434	0.926881	0.17715	5.23219	1.67513e-07	2.23813e-06	SCAI	5.65011	TRUE
KLF15	5.35189	-1.95389	0.373756	-5.22771	1.71624e-07	2.29099e-06	KLF15	5.63998	TRUE
XPO1	12.8614	1.08313	0.207258	5.22602	1.73194e-07	2.30988e-06	XPO1	5.63641	TRUE
NEIL3	1.21381	1.64319	0.314452	5.22557	1.73621e-07	2.31349e-06	NEIL3	5.63573	TRUE
PHLDB1	39.0191	-1.22349	0.23422	-5.22366	1.75418e-07	2.33534e-06	PHLDB1	5.63165	TRUE
FBXL7	47.685	1.42869	0.273524	5.22327	1.7579e-07	2.3382e-06	FBXL7	5.63112	TRUE
VPS9D1	2.96331	1.05475	0.201953	5.22277	1.76263e-07	2.34238e-06	VPS9D1	5.63034	TRUE
RGS17	2.02615	1.26125	0.241653	5.21925	1.79654e-07	2.38531e-06	RGS17	5.62245	TRUE
MOXD1	14.6881	1.46946	0.281602	5.21821	1.8066e-07	2.39653e-06	MOXD1	5.62042	TRUE
FCGR2A	2.95276	-2.27757	0.437238	-5.209	1.89863e-07	2.51636e-06	FCGR2A	5.59923	TRUE
BAZ2B	30.2262	1.20886	0.232147	5.20729	1.91619e-07	2.53737e-06	BAZ2B	5.59562	TRUE
BRINP3	1.58928	1.65032	0.31704	5.20539	1.93585e-07	2.56111e-06	BRINP3	5.59157	TRUE
RBMS3-AS2	14.376	1.57413	0.30279	5.19877	2.00615e-07	2.65176e-06	RBMS3-AS2	5.57647	TRUE
C4orf48	1.43818	1.43882	0.276869	5.19676	2.02796e-07	2.67821e-06	C4orf48	5.57216	TRUE
KLHL3	10.864	-1.35205	0.260294	-5.1943	2.05487e-07	2.71133e-06	KLHL3	5.56682	TRUE
ZNF263	4.59732	-1.26938	0.244419	-5.19345	2.06434e-07	2.72141e-06	ZNF263	5.56521	TRUE
L1TD1	1.23543	1.62266	0.312638	5.19021	2.10061e-07	2.76677e-06	L1TD1	5.55803	TRUE
IFI35	4.26694	-1.59277	0.306929	-5.18939	2.10986e-07	2.77649e-06	IFI35	5.5565	TRUE
RCOR1	6.80678	1.03233	0.199036	5.18667	2.14088e-07	2.81481e-06	RCOR1	5.55055	TRUE
NRXN2	1.59731	1.34431	0.259416	5.18205	2.1946e-07	2.88288e-06	NRXN2	5.54017	TRUE
MX1	4.5187	-1.72679	0.333474	-5.17818	2.24066e-07	2.94079e-06	MX1	5.53154	TRUE
CLSTN2	14.3058	1.91919	0.370709	5.1771	2.25366e-07	2.95524e-06	CLSTN2	5.52941	TRUE
COX7A1	23.9044	-1.55522	0.300602	-5.17367	2.29542e-07	3.00588e-06	COX7A1	5.52203	TRUE
CBX3	5.45774	0.809	0.156371	5.17359	2.29633e-07	3.00588e-06	CBX3	5.52203	TRUE
SVOP	1.40057	1.52316	0.294431	5.17324	2.3007e-07	3.00894e-06	SVOP	5.52159	TRUE
ECM1	4.25917	-1.3898	0.268745	-5.17146	2.32277e-07	3.03514e-06	ECM1	5.51782	TRUE
INA	1.14639	1.7357	0.33602	5.16547	2.39838e-07	3.13118e-06	INA	5.50429	TRUE
DNMT3A	7.67484	0.903732	0.1751	5.16122	2.45345e-07	3.20027e-06	DNMT3A	5.49481	TRUE
APOLD1	5.24793	1.41692	0.274678	5.15846	2.48994e-07	3.24501e-06	APOLD1	5.48878	TRUE
CTSB	5.38972	-1.39425	0.270676	-5.15101	2.59086e-07	3.37357e-06	CTSB	5.47191	TRUE
ELOVL4	1.41368	1.50089	0.291469	5.14939	2.61332e-07	3.39983e-06	ELOVL4	5.46854	TRUE
PLCD3	2.23628	-1.62816	0.316233	-5.14862	2.62416e-07	3.41094e-06	PLCD3	5.46713	TRUE
OIP5	2.08409	1.27418	0.247625	5.14562	2.66642e-07	3.46285e-06	OIP5	5.46057	TRUE
BTRC	12.9746	1.01685	0.197626	5.14534	2.67037e-07	3.46495e-06	BTRC	5.4603	TRUE
GDNF	2.07251	-2.1986	0.427363	-5.14458	2.68127e-07	3.47605e-06	GDNF	5.45891	TRUE
RAP2B	2.15302	1.06985	0.207965	5.14437	2.68416e-07	3.47676e-06	RAP2B	5.45883	TRUE
KCNJ3	1.44381	1.58673	0.30853	5.14286	2.70593e-07	3.5019e-06	KCNJ3	5.4557	TRUE
TST	3.44739	-1.64116	0.31917	-5.14197	2.71879e-07	3.51419e-06	TST	5.45417	TRUE
GGT5	2.22311	-1.86131	0.361991	-5.14187	2.72016e-07	3.51419e-06	GGT5	5.45417	TRUE
CSF1R	1.86838	-2.04416	0.397703	-5.13991	2.74873e-07	3.54802e-06	CSF1R	5.45001	TRUE
FLT1	4.75029	-1.74229	0.339072	-5.13841	2.77067e-07	3.57323e-06	FLT1	5.44694	TRUE
PLIN4	2.46656	-2.05437	0.399914	-5.13703	2.79117e-07	3.59654e-06	PLIN4	5.44412	TRUE
NAALADL2	70.9786	1.43412	0.279217	5.13622	2.80323e-07	3.60894e-06	NAALADL2	5.44262	TRUE
RRAS2	14.7582	-1.70688	0.332459	-5.13412	2.83466e-07	3.64624e-06	RRAS2	5.43815	TRUE
MOB1B	5.47797	0.984416	0.191855	5.13105	2.88135e-07	3.7031e-06	MOB1B	5.43144	TRUE
CKB	10.7562	-1.74429	0.340174	-5.12765	2.93383e-07	3.76729e-06	CKB	5.42397	TRUE
GPC6-AS1	1.24117	1.65264	0.322322	5.12729	2.93937e-07	3.77113e-06	GPC6-AS1	5.42353	TRUE
FHL1	20.9168	-1.61097	0.314343	-5.12486	2.97755e-07	3.81682e-06	FHL1	5.4183	TRUE
DEPDC1	1.19698	1.69789	0.331588	5.12047	3.0477e-07	3.90337e-06	DEPDC1	5.40856	TRUE
TLR2	1.72924	-2.11605	0.41342	-5.11841	3.08125e-07	3.94294e-06	TLR2	5.40418	TRUE
HLA-A	8.20391	-1.34816	0.263405	-5.11821	3.08446e-07	3.94365e-06	HLA-A	5.4041	TRUE
ZNF804B	8.04208	2.11048	0.4124	5.11757	3.095e-07	3.95372e-06	ZNF804B	5.40299	TRUE
GBE1	23.7576	-1.41212	0.276221	-5.11229	3.18268e-07	4.06223e-06	GBE1	5.39124	TRUE
FLVCR1	3.19956	1.01082	0.197743	5.11179	3.19122e-07	4.06962e-06	FLVCR1	5.39045	TRUE
NOP56	3.19673	0.973507	0.190483	5.11072	3.2093e-07	4.08917e-06	NOP56	5.38836	TRUE
RAB3B	1.18537	1.64214	0.321353	5.11009	3.22009e-07	4.0994e-06	RAB3B	5.38728	TRUE
RPS3	13.8042	1.2243	0.239599	5.10979	3.22511e-07	4.10227e-06	RPS3	5.38698	TRUE
MVB12B	16.9663	1.13536	0.222209	5.10945	3.23104e-07	4.1063e-06	MVB12B	5.38655	TRUE
MMP28	4.40744	-1.98788	0.389074	-5.10925	3.23433e-07	4.10696e-06	MMP28	5.38648	TRUE
L3MBTL4	4.06363	1.47463	0.288688	5.10806	3.25491e-07	4.12957e-06	L3MBTL4	5.3841	TRUE
RPL34	11.9289	1.20941	0.236878	5.10559	3.29757e-07	4.18012e-06	RPL34	5.37881	TRUE
PCYOX1	4.30629	-1.2268	0.240679	-5.09725	3.4463e-07	4.36493e-06	PCYOX1	5.36002	TRUE
MICA	3.32166	-1.86878	0.366711	-5.09606	3.468e-07	4.38866e-06	MICA	5.35767	TRUE
CENPI	2.08994	1.09826	0.215586	5.09429	3.50055e-07	4.42608e-06	CENPI	5.35398	TRUE
METTL9	4.42222	0.9036	0.177463	5.09177	3.54727e-07	4.48134e-06	METTL9	5.34859	TRUE
ITPRIPL2	2.76804	-1.22254	0.240138	-5.09099	3.56208e-07	4.49622e-06	ITPRIPL2	5.34715	TRUE
PLCG2	8.81267	-2.0727	0.407234	-5.08971	3.58606e-07	4.52263e-06	PLCG2	5.34461	TRUE
ABCA9	24.7962	-1.63819	0.321895	-5.08922	3.5953e-07	4.53045e-06	ABCA9	5.34386	TRUE
PLEKHB1	2.75589	-1.66496	0.327189	-5.08867	3.60575e-07	4.53976e-06	PLEKHB1	5.34297	TRUE
LRP5	3.34074	0.941009	0.185009	5.08628	3.65154e-07	4.59351e-06	LRP5	5.33785	TRUE
RAPGEF5	14.4121	-1.47081	0.289185	-5.08607	3.65555e-07	4.59467e-06	RAPGEF5	5.33775	TRUE
PPM1K	17.9442	-1.59878	0.314364	-5.08576	3.6615e-07	4.59825e-06	PPM1K	5.33741	TRUE
HLA-DPB1	2.52887	-1.77913	0.34998	-5.08353	3.70485e-07	4.64876e-06	HLA-DPB1	5.33266	TRUE
MAP2K3	3.25323	-1.53268	0.301533	-5.08295	3.71617e-07	4.65903e-06	MAP2K3	5.3317	TRUE
CDH19	442.401	-1.585	0.31188	-5.08208	3.73319e-07	4.67641e-06	CDH19	5.33009	TRUE
C16orf74	1.94817	1.29622	0.255411	5.07502	3.87456e-07	4.8494e-06	C16orf74	5.31431	TRUE
NOD1	13.0646	-1.45512	0.286771	-5.07415	3.89235e-07	4.86756e-06	NOD1	5.31269	TRUE
ACSM3	15.9937	-2.42688	0.47834	-5.07354	3.90481e-07	4.87904e-06	ACSM3	5.31167	TRUE
B3GAT1	1.4207	1.36695	0.269454	5.07306	3.91476e-07	4.88736e-06	B3GAT1	5.31093	TRUE
CYP2U1	3.22052	-1.36408	0.268997	-5.07101	3.95707e-07	4.93603e-06	CYP2U1	5.30662	TRUE
MRGPRF	2.04804	-1.69104	0.333787	-5.06623	4.05769e-07	5.0573e-06	MRGPRF	5.29608	TRUE
XIRP1	4.88583	-1.84584	0.364488	-5.0642	4.10112e-07	5.10713e-06	XIRP1	5.29182	TRUE
NLRC5	2.77965	-1.86402	0.368181	-5.06278	4.13193e-07	5.14118e-06	NLRC5	5.28894	TRUE
UNC13A	1.31644	1.54226	0.30468	5.0619	4.15088e-07	5.16044e-06	UNC13A	5.28731	TRUE
TDRP	3.00502	1.00003	0.19764	5.05986	4.19567e-07	5.21176e-06	TDRP	5.28302	TRUE
MMS22L	5.0125	1.01058	0.199781	5.05841	4.22775e-07	5.24284e-06	MMS22L	5.28043	TRUE
ARHGEF11	12.8774	1.07702	0.212914	5.05846	4.22651e-07	5.24284e-06	ARHGEF11	5.28043	TRUE
LRRC4	1.45363	1.49018	0.294626	5.05786	4.23984e-07	5.25344e-06	LRRC4	5.27956	TRUE
PKHD1	1.61639	1.28628	0.254493	5.05428	4.32022e-07	5.34857e-06	PKHD1	5.27176	TRUE
PIK3IP1	4.55432	-1.3597	0.269059	-5.05355	4.33684e-07	5.36467e-06	PIK3IP1	5.27046	TRUE
ZNF93	1.49876	1.41323	0.279673	5.05316	4.34558e-07	5.37101e-06	ZNF93	5.26994	TRUE
SOX7	1.87299	-1.91162	0.378326	-5.05285	4.3526e-07	5.37521e-06	SOX7	5.2696	TRUE
ALDH1L1	1.81028	-2.13054	0.421689	-5.05239	4.3632e-07	5.38381e-06	ALDH1L1	5.26891	TRUE
ABI2	11.9328	0.889577	0.176122	5.05091	4.39708e-07	5.42112e-06	ABI2	5.26591	TRUE
FAM169A	1.36312	1.45976	0.289105	5.04922	4.43613e-07	5.46472e-06	FAM169A	5.26243	TRUE
LDLRAD4	10.2413	1.42157	0.281553	5.04903	4.4406e-07	5.46569e-06	LDLRAD4	5.26236	TRUE
NEK11	3.83228	0.972788	0.192695	5.04832	4.45708e-07	5.48144e-06	NEK11	5.26111	TRUE
CTNNA3	32.4662	2.08514	0.413121	5.04728	4.48141e-07	5.50679e-06	CTNNA3	5.2591	TRUE
MICALL2	13.5091	-1.23206	0.244141	-5.04651	4.49955e-07	5.52451e-06	MICALL2	5.25771	TRUE
ZNF69	3.66624	0.978509	0.19421	5.0384	4.69449e-07	5.75909e-06	ZNF69	5.23965	TRUE
TRO	1.6775	1.28907	0.255953	5.03636	4.74463e-07	5.81579e-06	TRO	5.23539	TRUE
TMBIM1	4.36297	-1.18034	0.234376	-5.03609	4.75138e-07	5.81926e-06	TMBIM1	5.23513	TRUE
KCTD15	2.29584	1.12574	0.223553	5.03569	4.76133e-07	5.82184e-06	KCTD15	5.23494	TRUE
AVPI1	2.50036	-1.6424	0.326153	-5.03569	4.7613e-07	5.82184e-06	AVPI1	5.23494	TRUE
CAST	28.6977	-1.27951	0.254103	-5.0354	4.76864e-07	5.82599e-06	CAST	5.23463	TRUE
COQ10A	2.6329	-1.6301	0.323783	-5.03455	4.78975e-07	5.84696e-06	COQ10A	5.23307	TRUE
ST7-AS2	2.05024	1.28962	0.256201	5.03362	4.81315e-07	5.87069e-06	ST7-AS2	5.23131	TRUE
PEBP4	3.32001	-1.5499	0.30801	-5.032	4.85389e-07	5.91165e-06	PEBP4	5.22829	TRUE
IPO9	10.5098	0.888087	0.176489	5.03197	4.85469e-07	5.91165e-06	IPO9	5.22829	TRUE
CEP55	1.26691	1.51242	0.300945	5.02557	5.01943e-07	6.10724e-06	CEP55	5.21415	TRUE
ZNF367	2.01663	1.13221	0.225306	5.02521	5.02892e-07	6.11378e-06	ZNF367	5.21369	TRUE
PKNOX2	13.3721	1.35434	0.269696	5.02171	5.12136e-07	6.22107e-06	PKNOX2	5.20614	TRUE
MPHOSPH9	6.40075	0.962476	0.191751	5.0194	5.1833e-07	6.29116e-06	MPHOSPH9	5.20127	TRUE
ERAP2	2.98229	-1.66807	0.332346	-5.01909	5.19173e-07	6.29625e-06	ERAP2	5.20092	TRUE
NMRK2	7.136	-1.61843	0.3225	-5.01838	5.21091e-07	6.31435e-06	NMRK2	5.19967	TRUE
HLA-DPA1	1.97313	-1.9936	0.397284	-5.01807	5.21942e-07	6.3195e-06	HLA-DPA1	5.19932	TRUE
RAI1	5.00493	0.940626	0.187593	5.01419	5.32577e-07	6.44301e-06	RAI1	5.19091	TRUE
TTL	5.06251	0.946465	0.188792	5.01326	5.35146e-07	6.46882e-06	TTL	5.18918	TRUE
FAM111B	1.27494	1.53789	0.306815	5.01244	5.37435e-07	6.4912e-06	FAM111B	5.18768	TRUE
CPB2-AS1	2.07026	1.31804	0.263097	5.00969	5.45169e-07	6.57926e-06	CPB2-AS1	5.18182	TRUE
CBL	7.52817	0.975438	0.194869	5.00561	5.56847e-07	6.71474e-06	CBL	5.17297	TRUE
ZNF326	7.44363	0.823196	0.16452	5.00361	5.62666e-07	6.7794e-06	ZNF326	5.16881	TRUE
GPD1L	3.81349	-1.37574	0.275175	-4.99952	5.7473e-07	6.91914e-06	GPD1L	5.15995	TRUE
SGSM1	3.19645	1.25811	0.251717	4.99812	5.78929e-07	6.96404e-06	SGSM1	5.15714	TRUE
CAMK1D	9.19714	1.20201	0.240601	4.99586	5.85729e-07	7.04013e-06	CAMK1D	5.15242	TRUE
NECAB1	3.12601	1.3566	0.271572	4.99537	5.87222e-07	7.05237e-06	NECAB1	5.15167	TRUE
DDO	1.85103	-2.00919	0.40256	-4.99102	6.00606e-07	7.20727e-06	DDO	5.14223	TRUE
ST6GAL1	12.8345	1.37068	0.274691	4.98991	6.04081e-07	7.23727e-06	ST6GAL1	5.14043	TRUE
MIR181A2HG	6.82432	1.15637	0.231738	4.98998	6.03855e-07	7.23727e-06	MIR181A2HG	5.14043	TRUE
SAE1	4.52451	0.905198	0.181412	4.98974	6.046e-07	7.23765e-06	SAE1	5.1404	TRUE
FAS	4.7113	-1.71117	0.343319	-4.9842	6.22177e-07	7.44206e-06	FAS	5.12831	TRUE
MCM7	2.43699	1.10765	0.222252	4.98376	6.236e-07	7.45307e-06	MCM7	5.12766	TRUE
KCNQ2	1.1931	1.66141	0.333395	4.9833	6.25087e-07	7.46484e-06	KCNQ2	5.12698	TRUE
HS3ST5	2.35395	1.43946	0.288933	4.98197	6.29414e-07	7.51047e-06	HS3ST5	5.12433	TRUE
NCKAP5	5.0242	1.38105	0.27727	4.9809	6.32905e-07	7.54506e-06	NCKAP5	5.12234	TRUE
TMEM100	3.96664	-2.028	0.407167	-4.98077	6.33329e-07	7.54506e-06	TMEM100	5.12234	TRUE
GNAQ	24.0981	1.05563	0.211965	4.98023	6.35092e-07	7.55998e-06	GNAQ	5.12148	TRUE
SLC35G1	2.29325	1.20785	0.242581	4.97917	6.3857e-07	7.59529e-06	SLC35G1	5.11946	TRUE
TEF	3.6405	-1.34678	0.270516	-4.97856	6.40584e-07	7.61175e-06	TEF	5.11852	TRUE
SBDS	7.68314	-1.27596	0.256305	-4.97829	6.41491e-07	7.61175e-06	SBDS	5.11852	TRUE
NAP1L1	14.7233	0.936579	0.18813	4.97836	6.41238e-07	7.61175e-06	NAP1L1	5.11852	TRUE
SYNE3	4.42812	-1.50784	0.303104	-4.97466	6.53622e-07	7.74949e-06	SYNE3	5.11073	TRUE
TMEM140	3.76051	-1.33859	0.269228	-4.97197	6.62768e-07	7.8454e-06	TMEM140	5.10539	TRUE
RPL37	9.88726	1.10906	0.223058	4.97208	6.62391e-07	7.8454e-06	RPL37	5.10539	TRUE
CEP112	15.1787	1.13351	0.228017	4.97114	6.65594e-07	7.87257e-06	CEP112	5.10388	TRUE
TET2	12.098	0.969773	0.195127	4.96996	6.69666e-07	7.91443e-06	TET2	5.10158	TRUE
ENG	7.8997	-1.15304	0.232013	-4.96972	6.70506e-07	7.91805e-06	ENG	5.10138	TRUE
ACSL1	7.47215	-1.39553	0.280998	-4.96634	6.82277e-07	8.05065e-06	ACSL1	5.09417	TRUE
MBD5	43.1799	1.20198	0.242106	4.96468	6.8814e-07	8.11338e-06	MBD5	5.0908	TRUE
AGRN	2.32035	1.0455	0.210714	4.96172	6.98707e-07	8.23144e-06	AGRN	5.08452	TRUE
HS1BP3	4.28738	-1.15518	0.232915	-4.95969	7.06057e-07	8.31143e-06	HS1BP3	5.08032	TRUE
CMBL	2.08942	-1.76473	0.355915	-4.95828	7.11203e-07	8.36538e-06	CMBL	5.07751	TRUE
PHTF2	7.24581	0.969995	0.195652	4.95776	7.13115e-07	8.37459e-06	PHTF2	5.07704	TRUE
CEP290	8.92468	0.881473	0.177791	4.95791	7.12566e-07	8.37459e-06	CEP290	5.07704	TRUE
IGFBP2	3.43977	1.26267	0.254996	4.95171	7.35658e-07	8.6325e-06	IGFBP2	5.06386	TRUE
CPNE8	7.75304	1.06891	0.215941	4.95002	7.42069e-07	8.70085e-06	CPNE8	5.06044	TRUE
PCYT2	2.04397	-1.59064	0.321354	-4.94981	7.42853e-07	8.70316e-06	PCYT2	5.06032	TRUE
FSTL3	16.7055	-1.63298	0.330235	-4.94492	7.61764e-07	8.91768e-06	FSTL3	5.04975	TRUE
LDHD	2.12223	-2.06989	0.419099	-4.93892	7.85579e-07	9.18924e-06	LDHD	5.03672	TRUE
CASD1	9.61084	1.01831	0.206274	4.93669	7.94617e-07	9.28763e-06	CASD1	5.0321	TRUE
CACNG2	1.22332	1.57282	0.318777	4.93392	8.05959e-07	9.41279e-06	CACNG2	5.02628	TRUE
PARP14	9.71004	-1.30942	0.265586	-4.93032	8.20947e-07	9.56935e-06	PARP14	5.01912	TRUE
HMGCLL1	2.9263	1.34624	0.273049	4.93039	8.20657e-07	9.56935e-06	HMGCLL1	5.01912	TRUE
NAV2-AS3	1.46376	1.42273	0.288572	4.93024	8.21298e-07	9.56935e-06	NAV2-AS3	5.01912	TRUE
COX6A2	20.1723	-1.54838	0.314145	-4.92887	8.27068e-07	9.62902e-06	COX6A2	5.01642	TRUE
VAT1	2.93517	-1.29675	0.263268	-4.92559	8.41055e-07	9.78419e-06	VAT1	5.00948	TRUE
LAMB2	5.93016	-1.10037	0.223639	-4.92029	8.64166e-07	1.00452e-05	LAMB2	4.99804	TRUE
CDCA2	1.4917	1.33366	0.271193	4.91777	8.75348e-07	1.01672e-05	CDCA2	4.9928	TRUE
CTSL	5.66657	-1.26798	0.257904	-4.91648	8.81162e-07	1.02267e-05	CTSL	4.99026	TRUE
E2F3	2.96314	1.07561	0.218894	4.91382	8.93195e-07	1.03583e-05	E2F3	4.98471	TRUE
PHYHD1	5.78382	-1.87785	0.382248	-4.91264	8.98579e-07	1.04126e-05	PHYHD1	4.98244	TRUE
MYO10	6.47667	1.30954	0.266587	4.91224	9.00407e-07	1.04256e-05	MYO10	4.9819	TRUE
CACNA2D3-AS1	1.17988	1.65979	0.337952	4.91131	9.04704e-07	1.04672e-05	CACNA2D3-AS1	4.98017	TRUE
DLG5	7.48627	0.866511	0.176484	4.90987	9.11373e-07	1.05362e-05	DLG5	4.97732	TRUE
MB	155.62	-1.96333	0.399963	-4.90879	9.16399e-07	1.0586e-05	MB	4.97527	TRUE
RNF2	3.40979	0.968094	0.197348	4.90552	9.31802e-07	1.07556e-05	RNF2	4.96837	TRUE
PLEKHF2	3.43061	-1.28247	0.261518	-4.90395	9.39308e-07	1.08292e-05	PLEKHF2	4.9654	TRUE
SMARCA4	7.18141	0.881257	0.179706	4.90387	9.39644e-07	1.08292e-05	SMARCA4	4.9654	TRUE
ZNF521	12.0789	1.08156	0.220712	4.9003	9.56922e-07	1.10198e-05	ZNF521	4.95783	TRUE
RFC3	9.49977	1.12478	0.22961	4.89865	9.64972e-07	1.11039e-05	RFC3	4.95452	TRUE
CABLES1	8.77462	-1.52464	0.311264	-4.89824	9.66984e-07	1.11184e-05	CABLES1	4.95396	TRUE
MYL2	349.333	-2.06839	0.422414	-4.89659	9.7516e-07	1.12038e-05	MYL2	4.95064	TRUE
PPP2R2B	58.3512	1.96828	0.40216	4.89427	9.86727e-07	1.13191e-05	PPP2R2B	4.94619	TRUE
RAP2A	3.56098	0.892103	0.182275	4.89428	9.86649e-07	1.13191e-05	RAP2A	4.94619	TRUE
KCNK12	1.66972	1.38299	0.282596	4.89386	9.88783e-07	1.1334e-05	KCNK12	4.94562	TRUE
CLIC5	5.25761	-1.49509	0.305543	-4.89322	9.91982e-07	1.13619e-05	CLIC5	4.94455	TRUE
ECI2	7.96537	-1.28724	0.263303	-4.88879	1.01455e-06	1.16088e-05	ECI2	4.93521	TRUE
ANTXR2	23.9444	-1.26045	0.257829	-4.88869	1.01511e-06	1.16088e-05	ANTXR2	4.93521	TRUE
B4GALNT4	2.96881	1.13626	0.232453	4.88813	1.01797e-06	1.16326e-05	B4GALNT4	4.93432	TRUE
CIB1	3.29386	-1.40879	0.288595	-4.88155	1.05254e-06	1.20184e-05	CIB1	4.92015	TRUE
TCP11L2	6.40377	-1.34529	0.275623	-4.8809	1.056e-06	1.20487e-05	TCP11L2	4.91906	TRUE
CASP4	4.29013	-1.19462	0.244803	-4.87993	1.06124e-06	1.20991e-05	CASP4	4.91725	TRUE
TWF2	2.59869	-1.74117	0.356895	-4.87867	1.06805e-06	1.21674e-05	TWF2	4.9148	TRUE
CHD3	3.47214	0.934454	0.191556	4.87824	1.07036e-06	1.21843e-05	CHD3	4.9142	TRUE
NRXN3	398.688	-1.49615	0.306788	-4.87682	1.07808e-06	1.22628e-05	NRXN3	4.91141	TRUE
CORIN	2.96095	1.36919	0.28078	4.87639	1.08046e-06	1.22805e-05	CORIN	4.91078	TRUE
FMO4	3.00005	-1.51553	0.310821	-4.8759	1.08313e-06	1.23015e-05	FMO4	4.91004	TRUE
ADAM23	18.3336	1.71718	0.352221	4.87529	1.08649e-06	1.23302e-05	ADAM23	4.90903	TRUE
FUS	21.8264	0.950342	0.194995	4.87367	1.09547e-06	1.24225e-05	FUS	4.90579	TRUE
PHTF1	4.20812	1.03045	0.211449	4.87327	1.09765e-06	1.24378e-05	PHTF1	4.90526	TRUE
RPS15A	8.82023	1.189	0.244004	4.87289	1.09977e-06	1.24524e-05	RPS15A	4.90475	TRUE
GABRA2	4.36971	1.37365	0.281916	4.87253	1.10178e-06	1.24656e-05	GABRA2	4.90429	TRUE
ARRDC2	2.62037	-1.74235	0.358096	-4.86558	1.14119e-06	1.29017e-05	ARRDC2	4.88935	TRUE
RBP1	3.63277	1.22775	0.252346	4.86534	1.14258e-06	1.29076e-05	RBP1	4.88916	TRUE
SMO	2.60322	1.02407	0.210646	4.86158	1.16451e-06	1.31453e-05	SMO	4.88123	TRUE
NFKBIA	10.944	-1.5037	0.309863	-4.85279	1.21735e-06	1.37312e-05	NFKBIA	4.86229	TRUE
RFX4	1.38877	1.47689	0.304478	4.85057	1.23105e-06	1.38752e-05	RFX4	4.85776	TRUE
IGFBP6	3.24642	-1.62314	0.334735	-4.84903	1.24064e-06	1.39622e-05	IGFBP6	4.85505	TRUE
CMYA5	33.4099	-1.65944	0.342214	-4.84914	1.23996e-06	1.39622e-05	CMYA5	4.85505	TRUE
OTOGL	6.04635	-2.08821	0.430761	-4.84773	1.24881e-06	1.40434e-05	OTOGL	4.85253	TRUE
PARP12	3.92937	-1.28764	0.265728	-4.84571	1.26158e-06	1.41763e-05	PARP12	4.84844	TRUE
KLHL31	3.54613	-1.77478	0.366286	-4.84534	1.26394e-06	1.41921e-05	KLHL31	4.84795	TRUE
FOLH1	1.26167	1.55148	0.320559	4.83993	1.29888e-06	1.45734e-05	FOLH1	4.83644	TRUE
ZBED3	1.6287	1.20395	0.248778	4.83946	1.30189e-06	1.45961e-05	ZBED3	4.83576	TRUE
RPS12	11.3694	1.25665	0.259744	4.83803	1.31129e-06	1.46904e-05	RPS12	4.83297	TRUE
DENR	5.79866	0.862629	0.178365	4.83632	1.32267e-06	1.48068e-05	DENR	4.82954	TRUE
MCM4	1.74666	1.21195	0.250781	4.83271	1.34686e-06	1.50548e-05	MCM4	4.82233	TRUE
VAV2	4.81027	1.01411	0.20984	4.8328	1.34627e-06	1.50548e-05	VAV2	4.82233	TRUE
FSCN1	1.84903	1.09749	0.227167	4.83121	1.35705e-06	1.51573e-05	FSCN1	4.81938	TRUE
HOMER2	2.71212	0.970771	0.20098	4.83019	1.36405e-06	1.5224e-05	HOMER2	4.81747	TRUE
SKA2	5.91512	0.900334	0.186437	4.82917	1.37105e-06	1.52906e-05	SKA2	4.81557	TRUE
UPP1	2.4031	-1.61677	0.334845	-4.82841	1.37628e-06	1.53374e-05	UPP1	4.81425	TRUE
ZMYM4	16.971	0.993515	0.205932	4.82448	1.40369e-06	1.56312e-05	ZMYM4	4.80601	TRUE
CATSPERB	7.80945	-1.78068	0.369145	-4.82379	1.40853e-06	1.56733e-05	CATSPERB	4.80484	TRUE
SLFN13	2.97283	-1.50302	0.311611	-4.8234	1.41129e-06	1.56923e-05	SLFN13	4.80431	TRUE
MAFK	3.07197	-1.50792	0.312858	-4.81982	1.43685e-06	1.59645e-05	MAFK	4.79684	TRUE
COL5A2	39.9747	1.16821	0.242513	4.81708	1.45671e-06	1.6161e-05	COL5A2	4.79153	TRUE
ERCC8	5.47283	0.989006	0.20531	4.81714	1.4563e-06	1.6161e-05	ERCC8	4.79153	TRUE
R3HDM1	14.3416	0.971711	0.201774	4.81583	1.46591e-06	1.6251e-05	R3HDM1	4.78912	TRUE
UBTD2	6.61002	0.924242	0.19196	4.81477	1.47369e-06	1.6325e-05	UBTD2	4.78715	TRUE
C2CD2	7.46758	-1.19568	0.248388	-4.81375	1.48124e-06	1.63964e-05	C2CD2	4.78525	TRUE
MTSS1	9.81469	1.19546	0.248413	4.81237	1.49151e-06	1.64978e-05	MTSS1	4.78257	TRUE
S100A6	29.4825	-1.55458	0.323211	-4.80979	1.51089e-06	1.66997e-05	S100A6	4.77729	TRUE
LCOR	17.3279	0.972107	0.202247	4.80654	1.53567e-06	1.69609e-05	LCOR	4.77055	TRUE
MAPK8	19.0287	1.04484	0.217486	4.80414	1.55415e-06	1.71523e-05	MAPK8	4.76568	TRUE
PFKFB2	2.55914	-1.50892	0.31413	-4.80349	1.55923e-06	1.71956e-05	PFKFB2	4.76458	TRUE
KITLG	3.29195	1.13043	0.235359	4.80302	1.56287e-06	1.72159e-05	KITLG	4.76407	TRUE
LONRF1	16.8834	-1.60142	0.333424	-4.80296	1.56339e-06	1.72159e-05	LONRF1	4.76407	TRUE
LINC00278	5.19582	-1.84969	0.385257	-4.80119	1.57726e-06	1.73558e-05	LINC00278	4.76056	TRUE
RPL37A	18.715	1.16089	0.24197	4.79767	1.60522e-06	1.76503e-05	RPL37A	4.75325	TRUE
UNC93B1	1.92152	-1.62058	0.337827	-4.79707	1.61005e-06	1.76903e-05	UNC93B1	4.75227	TRUE
FGD1	2.29924	1.03394	0.215588	4.79591	1.61942e-06	1.77801e-05	FGD1	4.75007	TRUE
FANCM	3.30803	0.990289	0.206583	4.79366	1.63768e-06	1.79673e-05	FANCM	4.74552	TRUE
EPB41L3	16.2001	1.11288	0.232173	4.79334	1.64026e-06	1.79718e-05	EPB41L3	4.74541	TRUE
ANKRD1	64.3713	-1.84043	0.383958	-4.79331	1.64052e-06	1.79718e-05	ANKRD1	4.74541	TRUE
MDGA1	2.33714	1.49589	0.312352	4.78912	1.67513e-06	1.83375e-05	MDGA1	4.73666	TRUE
SEMA6A	5.92415	0.979656	0.204599	4.78818	1.68299e-06	1.84099e-05	SEMA6A	4.73495	TRUE
RANBP9	9.77412	0.926435	0.193573	4.78597	1.70167e-06	1.86006e-05	RANBP9	4.73047	TRUE
MTBP	3.81484	0.954833	0.199541	4.78516	1.70855e-06	1.86621e-05	MTBP	4.72904	TRUE
SRPK1	5.49507	0.906461	0.18944	4.78496	1.71024e-06	1.86668e-05	SRPK1	4.72893	TRUE
PALMD	10.4075	-1.62867	0.340579	-4.78205	1.73516e-06	1.89172e-05	PALMD	4.72314	TRUE
FSD1	1.17615	1.55029	0.324194	4.78198	1.73573e-06	1.89172e-05	FSD1	4.72314	TRUE
ZFAND3	43.3613	1.05316	0.220248	4.78172	1.73798e-06	1.89278e-05	ZFAND3	4.7229	TRUE
DHDDS	4.35769	0.902927	0.188894	4.78008	1.75222e-06	1.90689e-05	DHDDS	4.71967	TRUE
TEAD1	51.1974	1.19988	0.251071	4.77903	1.76141e-06	1.91549e-05	TEAD1	4.71772	TRUE
ANGPTL4	3.40119	-2.20155	0.46075	-4.77819	1.76883e-06	1.92215e-05	ANGPTL4	4.71621	TRUE
SH3BP4	1.7237	1.27647	0.26733	4.77487	1.79826e-06	1.95269e-05	SH3BP4	4.70937	TRUE
ARHGDIB	2.30801	-1.57801	0.330507	-4.77452	1.80139e-06	1.95467e-05	ARHGDIB	4.70893	TRUE
AATK	7.5182	1.20927	0.253703	4.7665	1.87456e-06	2.03257e-05	AATK	4.69195	TRUE
TMEM109	2.72564	-1.34386	0.281967	-4.76602	1.87899e-06	2.03589e-05	TMEM109	4.69125	TRUE
TAGLN2	7.42983	-1.16253	0.244386	-4.75693	1.96559e-06	2.12745e-05	TAGLN2	4.67214	TRUE
CKMT2-AS1	7.21424	0.966165	0.20311	4.75685	1.96635e-06	2.12745e-05	CKMT2-AS1	4.67214	TRUE
RBFOX2	31.5324	1.01347	0.213177	4.75414	1.9929e-06	2.1546e-05	RBFOX2	4.66663	TRUE
FOSB	2.5573	2.04367	0.43025	4.74995	2.03465e-06	2.19814e-05	FOSB	4.65795	TRUE
EIF3CL	1.81048	-1.88088	0.396094	-4.74858	2.0485e-06	2.21149e-05	EIF3CL	4.65532	TRUE
PHF14	25.3018	1.02853	0.216688	4.7466	2.06869e-06	2.23166e-05	PHF14	4.65137	TRUE
FAM171A1	11.4966	1.02027	0.214973	4.74603	2.07443e-06	2.23623e-05	FAM171A1	4.65048	TRUE
PLTP	3.02854	-1.37668	0.290149	-4.74473	2.08787e-06	2.24797e-05	PLTP	4.64821	TRUE
SOCS7	5.11769	0.842447	0.177556	4.74468	2.08835e-06	2.24797e-05	SOCS7	4.64821	TRUE
TYROBP	1.64966	-1.93259	0.407503	-4.74251	2.1109e-06	2.27059e-05	TYROBP	4.64386	TRUE
CTBS	3.46192	-1.24923	0.263521	-4.74054	2.13146e-06	2.29105e-05	CTBS	4.63997	TRUE
TMEM233	1.56705	1.41679	0.298947	4.73927	2.1449e-06	2.30216e-05	TMEM233	4.63786	TRUE
ARL6IP1	2.29511	1.1301	0.238447	4.7394	2.14351e-06	2.30216e-05	ARL6IP1	4.63786	TRUE
TEP1	3.91308	-1.14093	0.240821	-4.73768	2.16179e-06	2.31861e-05	TEP1	4.63477	TRUE
RPS29	9.30319	1.14841	0.242793	4.72999	2.24532e-06	2.40646e-05	RPS29	4.61862	TRUE
CRYM	4.60167	-1.73692	0.367267	-4.7293	2.25295e-06	2.4129e-05	CRYM	4.61746	TRUE
TNFAIP2	2.97354	-1.49019	0.315113	-4.72907	2.25555e-06	2.41395e-05	TNFAIP2	4.61727	TRUE
CRLF3	11.4233	0.970307	0.205365	4.72479	2.30357e-06	2.46356e-05	CRLF3	4.60844	TRUE
PRICKLE1	6.75023	1.3001	0.275183	4.72449	2.30698e-06	2.46542e-05	PRICKLE1	4.60811	TRUE
TLE2	2.95711	1.007	0.213164	4.72408	2.31163e-06	2.46862e-05	TLE2	4.60754	TRUE
TOX	25.4403	1.44963	0.306951	4.72269	2.32746e-06	2.48374e-05	TOX	4.60489	TRUE
MT-CO2	47.8746	-1.63769	0.346919	-4.72067	2.35073e-06	2.50677e-05	MT-CO2	4.60089	TRUE
SCUBE2	1.96116	1.18098	0.250218	4.7198	2.36082e-06	2.51572e-05	SCUBE2	4.59934	TRUE
CD163L1	2.62337	-1.84013	0.389914	-4.71932	2.36633e-06	2.51979e-05	CD163L1	4.59864	TRUE
N4BP2L1	8.2867	-1.07767	0.228393	-4.7185	2.37593e-06	2.5282e-05	N4BP2L1	4.59719	TRUE
TP53I11	1.79199	1.15047	0.243886	4.71723	2.39073e-06	2.54212e-05	TP53I11	4.5948	TRUE
ADRA1A	2.39749	-1.91858	0.406851	-4.71567	2.40918e-06	2.55991e-05	ADRA1A	4.59178	TRUE
CHAT	1.13166	1.59937	0.339251	4.71442	2.42403e-06	2.57384e-05	CHAT	4.58942	TRUE
AHCYL2	10.0664	0.964178	0.204604	4.7124	2.44812e-06	2.59756e-05	AHCYL2	4.58543	TRUE
BBS12	2.02551	-1.60666	0.341013	-4.71143	2.45988e-06	2.60817e-05	BBS12	4.58366	TRUE
IKBIP	3.53856	0.874916	0.18572	4.71095	2.46559e-06	2.61236e-05	IKBIP	4.58297	TRUE
CHGB	1.23696	1.47962	0.314103	4.71062	2.4697e-06	2.61486e-05	CHGB	4.58255	TRUE
P2RX3	1.25903	1.51529	0.321692	4.71039	2.47244e-06	2.61588e-05	P2RX3	4.58238	TRUE
GDPD1	2.29441	1.0972	0.232987	4.70928	2.48591e-06	2.62826e-05	GDPD1	4.58033	TRUE
MFAP3L	5.6448	-1.30679	0.277606	-4.70734	2.50964e-06	2.65147e-05	MFAP3L	4.57651	TRUE
TM4SF1	2.52018	-1.4426	0.3065	-4.70671	2.5175e-06	2.65788e-05	TM4SF1	4.57546	TRUE
TXNRD2	4.28721	-1.03427	0.219778	-4.70596	2.52679e-06	2.66579e-05	TXNRD2	4.57417	TRUE
STK17A	10.3583	-1.07458	0.228432	-4.70415	2.54928e-06	2.68761e-05	STK17A	4.57063	TRUE
ACKR3	4.85768	-1.16332	0.247348	-4.70316	2.56166e-06	2.69875e-05	ACKR3	4.56884	TRUE
BTNL9	2.13878	-2.01148	0.428122	-4.69838	2.62235e-06	2.76072e-05	BTNL9	4.55898	TRUE
NAV2	50.6881	1.50076	0.319508	4.6971	2.6388e-06	2.77607e-05	NAV2	4.55657	TRUE
SNX33	2.25251	-1.46753	0.312454	-4.69678	2.64289e-06	2.7784e-05	SNX33	4.5562	TRUE
NCAPH	1.21862	1.50698	0.321149	4.69245	2.69946e-06	2.83587e-05	NCAPH	4.54731	TRUE
MAST3	3.88795	-1.19105	0.253901	-4.69102	2.71852e-06	2.85387e-05	MAST3	4.54457	TRUE
TNIP1	5.15277	-1.04331	0.222419	-4.69072	2.7224e-06	2.85592e-05	TNIP1	4.54425	TRUE
ZHX2	17.3652	-1.03063	0.219735	-4.69034	2.7275e-06	2.85925e-05	ZHX2	4.54375	TRUE
GDF10	1.42964	-1.97526	0.421269	-4.68883	2.74765e-06	2.87834e-05	GDF10	4.54086	TRUE
EFNA5	21.0523	1.4628	0.312054	4.68765	2.76367e-06	2.89308e-05	EFNA5	4.53864	TRUE
ANK3	309.641	-1.38142	0.294782	-4.68623	2.78286e-06	2.91111e-05	ANK3	4.53594	TRUE
SLC18A1	1.13297	1.59834	0.341307	4.68299	2.82726e-06	2.95548e-05	SLC18A1	4.52937	TRUE
MMP17	6.67542	1.19838	0.255926	4.68251	2.83387e-06	2.95995e-05	MMP17	4.52872	TRUE
XKR6	19.9713	1.10478	0.235944	4.68239	2.83552e-06	2.95995e-05	XKR6	4.52872	TRUE
MKX	1.24055	1.48777	0.317767	4.68196	2.84143e-06	2.96403e-05	MKX	4.52812	TRUE
KLF12	20.4777	1.07919	0.23059	4.68011	2.86726e-06	2.98888e-05	KLF12	4.52449	TRUE
C14orf39	1.33215	1.43579	0.306805	4.67983	2.87115e-06	2.99084e-05	C14orf39	4.52421	TRUE
TRAF1	4.2636	-1.44856	0.309885	-4.67449	2.94686e-06	3.06754e-05	TRAF1	4.51321	TRUE
HECA	4.34613	-1.00204	0.214535	-4.67074	3.00112e-06	3.12184e-05	HECA	4.50559	TRUE
MAP3K4	15.0848	0.892946	0.191217	4.6698	3.0149e-06	3.13398e-05	MAP3K4	4.5039	TRUE
BLVRB	6.30339	-1.16007	0.248462	-4.669	3.02663e-06	3.14397e-05	BLVRB	4.50252	TRUE
ERAP1	7.17417	-1.24409	0.266491	-4.66841	3.03539e-06	3.15086e-05	ERAP1	4.50157	TRUE
CDH11	3.44277	1.17444	0.251782	4.6645	3.09371e-06	3.20916e-05	CDH11	4.49361	TRUE
PLEKHA6	2.96276	1.29914	0.278607	4.66299	3.11647e-06	3.23051e-05	PLEKHA6	4.49073	TRUE
UGT8	1.28123	1.40846	0.302071	4.66269	3.12097e-06	3.23291e-05	UGT8	4.49041	TRUE
ZC3H14	9.41088	0.901189	0.193309	4.66191	3.13296e-06	3.24307e-05	ZC3H14	4.48904	TRUE
MT-ND1	22.0374	-1.65984	0.356089	-4.66131	3.14201e-06	3.25017e-05	MT-ND1	4.48809	TRUE
BBS2	15.7403	-1.29728	0.278387	-4.66	3.16205e-06	3.26862e-05	BBS2	4.48564	TRUE
MAPK9	3.88762	0.881433	0.189241	4.65771	3.19739e-06	3.30286e-05	MAPK9	4.48111	TRUE
KIRREL3	227.391	-1.60415	0.344618	-4.65486	3.24195e-06	3.34656e-05	KIRREL3	4.4754	TRUE
GSN	54.3945	-1.33988	0.287953	-4.65311	3.26969e-06	3.37285e-05	GSN	4.472	TRUE
PFKFB3	10.9307	-1.23986	0.266534	-4.65178	3.29076e-06	3.39222e-05	PFKFB3	4.46952	TRUE
LAMA4	39.2427	1.2301	0.264485	4.65092	3.30455e-06	3.40408e-05	LAMA4	4.468	TRUE
RPS24	14.7283	1.05041	0.225893	4.65005	3.31862e-06	3.4162e-05	RPS24	4.46646	TRUE
ITM2C	4.27864	1.0221	0.219813	4.64986	3.32155e-06	3.41685e-05	ITM2C	4.46637	TRUE
TRIM55	2.56111	1.16589	0.250824	4.64822	3.34806e-06	3.44173e-05	TRIM55	4.46322	TRUE
MAGI3	14.8722	1.00324	0.215886	4.64706	3.36696e-06	3.45607e-05	MAGI3	4.46142	TRUE
ZNF789	4.68764	0.853083	0.183577	4.64701	3.36783e-06	3.45607e-05	ZNF789	4.46142	TRUE
BCL3	1.94868	-1.73281	0.372892	-4.64694	3.36899e-06	3.45607e-05	BCL3	4.46142	TRUE
RIMKLB	6.61445	0.821355	0.176849	4.64439	3.41077e-06	3.49651e-05	RIMKLB	4.45636	TRUE
DRAM1	4.32362	-1.18588	0.255406	-4.64312	3.43193e-06	3.51578e-05	DRAM1	4.45398	TRUE
TMEM98	2.14128	1.01308	0.218265	4.64151	3.45871e-06	3.54076e-05	TMEM98	4.4509	TRUE
RCAN1	6.66932	-1.38459	0.298487	-4.6387	3.50604e-06	3.58675e-05	RCAN1	4.4453	TRUE
SWAP70	5.8964	-0.953197	0.205698	-4.63395	3.58746e-06	3.66751e-05	SWAP70	4.43563	TRUE
TOB1	3.09263	-1.13748	0.245531	-4.63274	3.60865e-06	3.68663e-05	TOB1	4.43337	TRUE
PSMB8	1.90787	-1.57101	0.339156	-4.63211	3.61956e-06	3.69524e-05	PSMB8	4.43236	TRUE
DDX11	2.18734	1.15052	0.248504	4.6298	3.66012e-06	3.73408e-05	DDX11	4.42782	TRUE
VASH2	1.37525	1.33217	0.287789	4.62899	3.67454e-06	3.74622e-05	VASH2	4.42641	TRUE
MAP1LC3B	7.17571	-1.15243	0.249152	-4.6254	3.73874e-06	3.80905e-05	MAP1LC3B	4.41918	TRUE
RAB9A	5.6821	-0.976384	0.2111	-4.62522	3.74198e-06	3.80974e-05	RAB9A	4.41911	TRUE
LINC00342	5.8797	1.17105	0.253225	4.62453	3.75442e-06	3.81978e-05	LINC00342	4.41796	TRUE
MLKL	2.16011	-1.72166	0.372328	-4.62404	3.76338e-06	3.82627e-05	MLKL	4.41722	TRUE
RPS6KC1	17.2861	0.93063	0.20129	4.62334	3.77612e-06	3.8366e-05	RPS6KC1	4.41605	TRUE
RBM47	3.87627	-1.66273	0.359758	-4.6218	3.80427e-06	3.86256e-05	RBM47	4.41312	TRUE
PHF6	3.56219	0.885305	0.191659	4.61917	3.85287e-06	3.90923e-05	PHF6	4.40791	TRUE
ABCC9	5.98728	-1.48758	0.322168	-4.61739	3.88595e-06	3.9401e-05	ABCC9	4.40449	TRUE
IRX5	1.56549	-1.82302	0.39489	-4.61653	3.90211e-06	3.95378e-05	IRX5	4.40299	TRUE
CACNB2	11.1734	1.41149	0.305893	4.61434	3.94346e-06	3.99296e-05	CACNB2	4.39871	TRUE
ZNF292	22.7732	0.915525	0.198455	4.61327	3.96392e-06	4.01093e-05	ZNF292	4.39675	TRUE
SIAE	2.44915	-1.39016	0.301387	-4.61254	3.97771e-06	4.02215e-05	SIAE	4.39554	TRUE
CD40	2.54175	-1.36882	0.296877	-4.61073	4.01258e-06	4.05464e-05	CD40	4.39205	TRUE
TNNT1	2.15812	-1.78939	0.388179	-4.60971	4.03236e-06	4.07186e-05	TNNT1	4.39021	TRUE
TRIM36	1.49024	1.4004	0.30388	4.6084	4.05781e-06	4.09477e-05	TRIM36	4.38777	TRUE
RPL4	7.33203	0.974095	0.211461	4.60649	4.09523e-06	4.12973e-05	RPL4	4.38408	TRUE
SUN2	7.32551	-1.32121	0.286847	-4.60598	4.1052e-06	4.13697e-05	SUN2	4.38332	TRUE
SACS	4.54893	0.818853	0.17782	4.60495	4.12563e-06	4.15474e-05	SACS	4.38146	TRUE
SIDT2	3.39523	-1.18133	0.256648	-4.60291	4.16633e-06	4.19288e-05	SIDT2	4.37749	TRUE
METTL6	3.88947	0.892587	0.193941	4.60236	4.17733e-06	4.2011e-05	METTL6	4.37664	TRUE
ANKRD7	1.51032	1.29721	0.281872	4.60214	4.18167e-06	4.20262e-05	ANKRD7	4.37648	TRUE
AKAP6	19.2367	1.42965	0.310715	4.60117	4.20118e-06	4.21937e-05	AKAP6	4.37475	TRUE
LAPTM5	1.62567	-1.80264	0.391884	-4.59994	4.22616e-06	4.24159e-05	LAPTM5	4.37247	TRUE
CHL1	108.723	-1.28921	0.280409	-4.59762	4.27348e-06	4.28619e-05	CHL1	4.36793	TRUE
CHCHD6	3.66883	0.946186	0.205841	4.59669	4.29259e-06	4.30083e-05	CHCHD6	4.36645	TRUE
EXOC4	43.4791	1.0592	0.23043	4.59663	4.29388e-06	4.30083e-05	EXOC4	4.36645	TRUE
GBP1	2.67877	-1.30182	0.283249	-4.59604	4.30604e-06	4.3072e-05	GBP1	4.36581	TRUE
MOCS1	2.91543	-1.24023	0.26984	-4.59617	4.30322e-06	4.3072e-05	MOCS1	4.36581	TRUE
ATG13	12.454	-1.02684	0.223466	-4.59507	4.32611e-06	4.32436e-05	ATG13	4.36408	TRUE
C12orf75	1.4771	1.25644	0.273448	4.5948	4.33162e-06	4.32696e-05	C12orf75	4.36382	TRUE
MSR1	2.60783	-1.74574	0.380001	-4.59404	4.34737e-06	4.33977e-05	MSR1	4.36253	TRUE
LRP8	1.44432	1.27615	0.277818	4.59349	4.35903e-06	4.34848e-05	LRP8	4.36166	TRUE
HRH1	2.10741	1.3885	0.302464	4.59061	4.41945e-06	4.40579e-05	HRH1	4.35598	TRUE
TBX2	1.97109	1.19084	0.25946	4.5897	4.43878e-06	4.4221e-05	TBX2	4.35437	TRUE
HPR	2.66237	-2.0861	0.454623	-4.58863	4.46174e-06	4.44199e-05	HPR	4.35242	TRUE
STT3B	8.28224	0.800585	0.174502	4.58782	4.47889e-06	4.45608e-05	STT3B	4.35105	TRUE
KCNK2	1.23004	1.46405	0.319308	4.58507	4.53837e-06	4.51222e-05	KCNK2	4.34561	TRUE
RPS27A	16.1114	1.17419	0.256211	4.58291	4.58548e-06	4.55602e-05	RPS27A	4.34141	TRUE
CACNG7	1.16708	1.50092	0.327609	4.58145	4.61769e-06	4.58495e-05	CACNG7	4.33867	TRUE
KYNU	1.95653	-1.79109	0.390986	-4.58095	4.62879e-06	4.5929e-05	KYNU	4.33791	TRUE
MCC	11.207	0.940412	0.205323	4.58016	4.64631e-06	4.60721e-05	MCC	4.33656	TRUE
YPEL1	5.80977	0.937291	0.204736	4.57805	4.69328e-06	4.65068e-05	YPEL1	4.33248	TRUE
TC2N	10.4677	-1.32332	0.289091	-4.57753	4.70507e-06	4.65924e-05	TC2N	4.33168	TRUE
NECAB2	1.16905	1.53937	0.33639	4.57616	4.73594e-06	4.68669e-05	NECAB2	4.32913	TRUE
SLFN11	3.45591	-1.3859	0.30291	-4.57529	4.75572e-06	4.70313e-05	SLFN11	4.32761	TRUE
LCP2	1.92289	-1.93357	0.422711	-4.57422	4.77991e-06	4.72076e-05	LCP2	4.32599	TRUE
FSIP2	2.35467	1.14759	0.250877	4.57433	4.77746e-06	4.72076e-05	FSIP2	4.32599	TRUE
WASF1	3.7438	0.944224	0.206446	4.57371	4.7917e-06	4.72925e-05	WASF1	4.32521	TRUE
ADCY6	5.48987	0.899977	0.196889	4.57099	4.8543e-06	4.78786e-05	ADCY6	4.31986	TRUE
DNM1	3.87956	0.982775	0.215182	4.56717	4.94356e-06	4.87265e-05	DNM1	4.31223	TRUE
GSAP	7.92539	-1.03805	0.227842	-4.55603	5.21306e-06	5.12933e-05	GSAP	4.28994	TRUE
B4GALNT1	2.19652	-1.53816	0.3376	-4.55615	5.20997e-06	5.12933e-05	B4GALNT1	4.28994	TRUE
MYPN	3.88019	-1.5598	0.342364	-4.55597	5.21433e-06	5.12933e-05	MYPN	4.28994	TRUE
SLC7A14	2.71589	1.17779	0.258621	4.55412	5.26064e-06	5.17145e-05	SLC7A14	4.28639	TRUE
TMTC1	8.14138	1.18436	0.260135	4.55287	5.29193e-06	5.19877e-05	TMTC1	4.2841	TRUE
DOK5	2.64777	0.99809	0.219243	4.55244	5.30276e-06	5.20253e-05	DOK5	4.28379	TRUE
PCOLCE2	5.3439	-1.80478	0.396439	-4.55247	5.30198e-06	5.20253e-05	PCOLCE2	4.28379	TRUE
ZNF84	4.68176	0.798736	0.175479	4.55175	5.3202e-06	5.21619e-05	ZNF84	4.28265	TRUE
CTCF	7.25176	0.867743	0.190656	4.55136	5.33013e-06	5.22247e-05	CTCF	4.28212	TRUE
LINC00924	3.03872	1.29433	0.284546	4.54875	5.39661e-06	5.28064e-05	LINC00924	4.27731	TRUE
PHLDA3	5.01101	-1.29651	0.285025	-4.54875	5.39662e-06	5.28064e-05	PHLDA3	4.27731	TRUE
SCAMP5	2.1583	1.11248	0.244647	4.54728	5.43433e-06	5.31405e-05	SCAMP5	4.27457	TRUE
OSBP2	3.65203	1.02333	0.225058	4.54696	5.44255e-06	5.31858e-05	OSBP2	4.2742	TRUE
MXD3	1.85657	1.14689	0.252264	4.5464	5.45721e-06	5.3294e-05	MXD3	4.27332	TRUE
FST	3.45209	1.07176	0.235762	4.54594	5.46908e-06	5.33747e-05	FST	4.27266	TRUE
RFPL1S	1.32012	1.36836	0.30106	4.54515	5.48972e-06	5.35097e-05	RFPL1S	4.27157	TRUE
CFL2	6.58824	-1.19447	0.262802	-4.54513	5.49012e-06	5.35097e-05	CFL2	4.27157	TRUE
PSMA1	10.7942	-1.21744	0.268049	-4.54184	5.57663e-06	5.43172e-05	PSMA1	4.26506	TRUE
KLHL23	6.11616	0.928188	0.204443	4.54008	5.62323e-06	5.47027e-05	KLHL23	4.26199	TRUE
RPS27L	9.78661	-1.0909	0.240284	-4.54007	5.62357e-06	5.47027e-05	RPS27L	4.26199	TRUE
HEXB	4.83603	-0.944368	0.208178	-4.53636	5.7233e-06	5.56363e-05	HEXB	4.25464	TRUE
COL22A1	1.39538	1.3917	0.306844	4.53552	5.7461e-06	5.58214e-05	COL22A1	4.2532	TRUE
WDR64	3.95429	-1.9586	0.431867	-4.53519	5.7551e-06	5.58723e-05	WDR64	4.2528	TRUE
CHD7	25.8505	1.02445	0.226122	4.53051	5.88424e-06	5.70887e-05	CHD7	4.24345	TRUE
SCN1A	1.29788	1.32111	0.291687	4.5292	5.92073e-06	5.74052e-05	SCN1A	4.24105	TRUE
UGGT2	23.7739	1.09485	0.241813	4.52769	5.96329e-06	5.77801e-05	UGGT2	4.23822	TRUE
BAALC	1.78416	1.31294	0.290009	4.52724	5.97597e-06	5.78652e-05	BAALC	4.23758	TRUE
RGS16	1.87543	-1.82952	0.404141	-4.52694	5.98444e-06	5.79094e-05	RGS16	4.23725	TRUE
MSMO1	2.42797	1.01278	0.223733	4.52675	5.98978e-06	5.79233e-05	MSMO1	4.23715	TRUE
SEMA3G	1.83771	1.0944	0.241858	4.52495	6.04098e-06	5.83804e-05	SEMA3G	4.23373	TRUE
FXYD6	2.74321	1.06023	0.234324	4.52462	6.05034e-06	5.84328e-05	FXYD6	4.23334	TRUE
CSRP2	2.14364	1.14482	0.253186	4.52166	6.13557e-06	5.92174e-05	CSRP2	4.22755	TRUE
FAM83D	1.1939	1.46524	0.324075	4.5213	6.14624e-06	5.92818e-05	FAM83D	4.22708	TRUE
CSPG4	3.24729	-1.46542	0.324133	-4.52105	6.15326e-06	5.9311e-05	CSPG4	4.22686	TRUE
MAML3	49.2747	1.21753	0.269319	4.52076	6.16194e-06	5.93562e-05	MAML3	4.22653	TRUE
CPLX2	1.41489	1.31581	0.291094	4.52021	6.17795e-06	5.94717e-05	CPLX2	4.22569	TRUE
PPP1R1A	1.75527	1.27873	0.282929	4.51961	6.19546e-06	5.96017e-05	PPP1R1A	4.22474	TRUE
PANK3	5.09186	0.796434	0.176307	4.51732	6.26264e-06	6.0209e-05	PANK3	4.22034	TRUE
ZC3H11A	3.43776	-1.81288	0.401444	-4.5159	6.30474e-06	6.05745e-05	ZC3H11A	4.21771	TRUE
JAM3	7.5821	0.872954	0.193313	4.51574	6.30948e-06	6.05808e-05	JAM3	4.21766	TRUE
NAALAD2	1.98798	1.12508	0.249227	4.51427	6.35339e-06	6.09236e-05	NAALAD2	4.21521	TRUE
CTNNB1	17.7065	0.907921	0.201119	4.51435	6.35118e-06	6.09236e-05	CTNNB1	4.21521	TRUE
CD302	2.78272	-1.62191	0.35932	-4.51382	6.36688e-06	6.10135e-05	CD302	4.21457	TRUE
ALDH6A1	5.11905	-1.12861	0.25006	-4.51336	6.38092e-06	6.11086e-05	ALDH6A1	4.2139	TRUE
S100B	12.3227	1.26557	0.280493	4.51194	6.42384e-06	6.148e-05	S100B	4.21127	TRUE
SLC46A3	2.7651	-1.58986	0.352453	-4.51085	6.45695e-06	6.17571e-05	SLC46A3	4.20931	TRUE
ATAT1	2.49092	1.04002	0.230835	4.50547	6.62274e-06	6.33019e-05	ATAT1	4.19858	TRUE
FAM210B	5.22433	-0.988712	0.219477	-4.50485	6.642e-06	6.34452e-05	FAM210B	4.1976	TRUE
SCARA3	4.43441	-1.27789	0.283692	-4.50451	6.65255e-06	6.35051e-05	SCARA3	4.19719	TRUE
EXTL3	5.16221	1.02852	0.228404	4.50308	6.69772e-06	6.38542e-05	EXTL3	4.19481	TRUE
KIF9-AS1	5.40372	0.917979	0.203854	4.50311	6.69664e-06	6.38542e-05	KIF9-AS1	4.19481	TRUE
AKAP7	14.8113	-0.979903	0.217646	-4.50227	6.72317e-06	6.40556e-05	AKAP7	4.19344	TRUE
FOXO1	136.214	-1.44562	0.321143	-4.50148	6.74828e-06	6.42445e-05	FOXO1	4.19216	TRUE
ILF3	7.34786	0.713856	0.158586	4.50137	6.75165e-06	6.42445e-05	ILF3	4.19216	TRUE
PLA2R1	5.13609	-1.33801	0.297292	-4.50067	6.77399e-06	6.44158e-05	PLA2R1	4.19101	TRUE
PCNA	2.24578	0.957529	0.212761	4.50048	6.77999e-06	6.44316e-05	PCNA	4.1909	TRUE
SOX12	1.65434	1.17443	0.261015	4.49949	6.81162e-06	6.46908e-05	SOX12	4.18916	TRUE
CR1	2.33371	-1.95201	0.434076	-4.49694	6.89385e-06	6.54298e-05	CR1	4.18422	TRUE
ENC1	1.93982	1.14487	0.254823	4.49282	7.02865e-06	6.66666e-05	ENC1	4.17609	TRUE
SLFN5	5.08073	-0.977953	0.217758	-4.49101	7.08868e-06	6.71931e-05	SLFN5	4.17268	TRUE
KSR2	1.58761	1.22569	0.272941	4.49068	7.09975e-06	6.72551e-05	KSR2	4.17227	TRUE
CBR3	3.17351	-1.15871	0.258143	-4.48862	7.16845e-06	6.78626e-05	CBR3	4.16837	TRUE
NUP210	1.8594	1.06481	0.237328	4.48667	7.23455e-06	6.84447e-05	NUP210	4.16466	TRUE
KCNE1	1.9046	-1.54422	0.344216	-4.4862	7.25037e-06	6.85506e-05	KCNE1	4.16399	TRUE
STAB1	2.47153	-1.71334	0.382024	-4.48489	7.29511e-06	6.89297e-05	STAB1	4.16159	TRUE
EDIL3	4.9935	1.23727	0.275903	4.48444	7.31053e-06	6.90315e-05	EDIL3	4.16095	TRUE
THNSL2	3.96598	-1.49732	0.334202	-4.48028	7.45465e-06	7.03476e-05	THNSL2	4.15275	TRUE
GIMAP4	1.82783	-1.73605	0.387784	-4.47685	7.57539e-06	7.14416e-05	GIMAP4	4.14605	TRUE
JUNB	5.97967	-1.55588	0.347575	-4.4764	7.59119e-06	7.15451e-05	JUNB	4.14542	TRUE
ATAD3C	2.83328	-1.46329	0.326912	-4.4761	7.60172e-06	7.15989e-05	ATAD3C	4.14509	TRUE
CSDC2	2.54558	-1.5196	0.339544	-4.47541	7.62643e-06	7.17861e-05	CSDC2	4.14396	TRUE
GAS6	4.41	-1.24613	0.2785	-4.47443	7.66167e-06	7.20721e-05	GAS6	4.14223	TRUE
MYT1	1.20454	1.49477	0.33412	4.47374	7.68629e-06	7.2258e-05	MYT1	4.14111	TRUE
SLC11A1	1.83855	-1.96235	0.438688	-4.47323	7.70477e-06	7.23858e-05	SLC11A1	4.14035	TRUE
ABLIM3	11.7353	-1.18152	0.264159	-4.47277	7.72126e-06	7.24948e-05	ABLIM3	4.13969	TRUE
FAM171A2	1.18209	1.44084	0.32221	4.47175	7.75806e-06	7.27943e-05	FAM171A2	4.1379	TRUE
SH3BP2	6.10202	-1.07087	0.239764	-4.46633	7.95718e-06	7.46155e-05	SH3BP2	4.12717	TRUE
FGFBP2	1.75711	-2.10394	0.471159	-4.46544	7.99036e-06	7.48793e-05	FGFBP2	4.12564	TRUE
MSI1	1.3379	1.34184	0.30079	4.46104	8.15627e-06	7.63859e-05	MSI1	4.11699	TRUE
GHITM	7.99389	-1.29203	0.289693	-4.46001	8.1956e-06	7.67059e-05	GHITM	4.11517	TRUE
ARMC9	5.70107	0.900502	0.202009	4.45773	8.28339e-06	7.74787e-05	ARMC9	4.11082	TRUE
PXDC1	3.3023	-1.08857	0.24436	-4.4548	8.39728e-06	7.84945e-05	PXDC1	4.10516	TRUE
KANK3	2.15032	-1.46706	0.32943	-4.45332	8.45508e-06	7.8985e-05	KANK3	4.10246	TRUE
TCF3	2.90411	0.863818	0.194017	4.45228	8.49636e-06	7.92287e-05	TCF3	4.10112	TRUE
RPS18	13.4869	1.18255	0.265608	4.45226	8.49717e-06	7.92287e-05	RPS18	4.10112	TRUE
KCNS3	18.0934	-1.6475	0.370032	-4.45233	8.49443e-06	7.92287e-05	KCNS3	4.10112	TRUE
TRAF3IP2-AS1	18.387	1.00562	0.225882	4.45198	8.50831e-06	7.92827e-05	TRAF3IP2-AS1	4.10082	TRUE
KRTAP5-AS1	1.64906	1.33333	0.299607	4.45027	8.57637e-06	7.98668e-05	KRTAP5-AS1	4.09763	TRUE
UPF3A	11.7708	0.900018	0.20227	4.44958	8.60388e-06	8.00727e-05	UPF3A	4.09652	TRUE
LINC00609	1.25315	1.41126	0.317396	4.44637	8.73353e-06	8.11775e-05	LINC00609	4.09056	TRUE
SUCO	7.17225	0.84998	0.19116	4.44643	8.73089e-06	8.11775e-05	SUCO	4.09056	TRUE
MERTK	8.8217	-1.57805	0.354933	-4.44606	8.7459e-06	8.12416e-05	MERTK	4.09022	TRUE
GRK4	4.45043	0.943873	0.212324	4.44544	8.77119e-06	8.14256e-05	GRK4	4.08924	TRUE
PDE7B	13.7544	1.1919	0.268158	4.44478	8.79807e-06	8.16241e-05	PDE7B	4.08818	TRUE
RAPH1	9.12973	1.00447	0.226012	4.44432	8.81692e-06	8.17478e-05	RAPH1	4.08752	TRUE
SCMH1	24.6378	0.944185	0.212487	4.44349	8.85121e-06	8.19677e-05	SCMH1	4.08636	TRUE
RAP1GAP	1.338	1.31674	0.296331	4.44348	8.85167e-06	8.19677e-05	RAP1GAP	4.08636	TRUE
PRKCQ	1.77061	-1.75513	0.395039	-4.44292	8.87446e-06	8.21275e-05	PRKCQ	4.08551	TRUE
KCNJ8	2.19165	-1.4862	0.334676	-4.4407	8.96665e-06	8.2929e-05	KCNJ8	4.08129	TRUE
KIF20A	1.16133	1.48699	0.334914	4.43992	8.99922e-06	8.31784e-05	KIF20A	4.07999	TRUE
ZNF154	1.81625	1.08604	0.244661	4.43894	9.04026e-06	8.35057e-05	ZNF154	4.07828	TRUE
TTC28	57.9786	1.02488	0.230921	4.43821	9.071e-06	8.37375e-05	TTC28	4.07708	TRUE
RERE	51.5219	1.05005	0.236616	4.4378	9.08839e-06	8.38459e-05	RERE	4.07652	TRUE
IGIP	2.25789	-1.33949	0.301859	-4.43748	9.1018e-06	8.39175e-05	IGIP	4.07615	TRUE
PRIM2	10.2053	0.867413	0.195491	4.4371	9.11773e-06	8.40122e-05	PRIM2	4.07566	TRUE
MYO1C	7.78888	-0.899931	0.20302	-4.43272	9.30504e-06	8.56848e-05	MYO1C	4.0671	TRUE
L1CAM	13.0483	-1.06622	0.240593	-4.43162	9.35296e-06	8.60727e-05	L1CAM	4.06513	TRUE
CPAMD8	1.75298	1.14122	0.257728	4.42801	9.51064e-06	8.74696e-05	CPAMD8	4.05814	TRUE
RBM4B	4.40714	0.895501	0.202245	4.42781	9.51945e-06	8.74964e-05	RBM4B	4.05801	TRUE
ADD2	1.796	1.22491	0.27668	4.42718	9.54727e-06	8.76978e-05	ADD2	4.05701	TRUE
DDX11-AS1	1.54075	1.26209	0.285392	4.42232	9.76454e-06	8.95827e-05	DDX11-AS1	4.04778	TRUE
EXOC6	11.2252	0.883821	0.199854	4.42233	9.76406e-06	8.95827e-05	EXOC6	4.04778	TRUE
SIMC1	7.23511	0.919679	0.207999	4.42156	9.79903e-06	8.98437e-05	SIMC1	4.04651	TRUE
TPD52	2.50271	0.975737	0.22072	4.4207	9.83802e-06	9.01454e-05	TPD52	4.04506	TRUE
MEF2C	37.1499	1.20255	0.272068	4.42003	9.86859e-06	9.03697e-05	MEF2C	4.04398	TRUE
CA3	10.8335	-1.26439	0.286298	-4.41632	1.00394e-05	9.18774e-05	CA3	4.03679	TRUE
GSTO2	1.50366	1.29469	0.293263	4.41479	1.01109e-05	9.23771e-05	GSTO2	4.03444	TRUE
BTBD9	26.3263	0.967769	0.219213	4.41475	1.01127e-05	9.23771e-05	BTBD9	4.03444	TRUE
RIT2	1.35077	1.27349	0.288449	4.41495	1.01035e-05	9.23771e-05	RIT2	4.03444	TRUE
DNAJB4	2.90473	-1.36809	0.310073	-4.41216	1.02345e-05	9.34327e-05	DNAJB4	4.0295	TRUE
MFHAS1	2.82012	1.00997	0.228986	4.41062	1.03076e-05	9.40415e-05	MFHAS1	4.02668	TRUE
NR3C2	16.1875	-1.05059	0.238304	-4.40861	1.04038e-05	9.48612e-05	NR3C2	4.02291	TRUE
MR1	2.57501	-1.41173	0.320702	-4.40202	1.07249e-05	9.77293e-05	MR1	4.00998	TRUE
CCDC85A	2.01812	1.261	0.286602	4.39982	1.08341e-05	9.86637e-05	CCDC85A	4.00584	TRUE
FANCL	6.14551	0.737553	0.167719	4.39755	1.09479e-05	9.96389e-05	FANCL	4.00157	TRUE
RPS20	11.259	0.953437	0.21693	4.39513	1.10706e-05	0.000100693	RPS20	3.997	TRUE
LAYN	1.64349	1.17917	0.268471	4.39217	1.12225e-05	0.00010195	LAYN	3.99161	TRUE
KCNC3	1.33275	1.34939	0.307218	4.39229	1.12163e-05	0.00010195	KCNC3	3.99161	TRUE
RNF6	2.79359	-1.12652	0.256545	-4.39111	1.12772e-05	0.000102385	RNF6	3.98976	TRUE
AADAT	2.41459	0.957693	0.218222	4.38861	1.14076e-05	0.0001035	AADAT	3.98506	TRUE
MYL6	14.7448	0.980158	0.223347	4.38849	1.1414e-05	0.0001035	MYL6	3.98506	TRUE
IL15	7.22647	-1.29125	0.294262	-4.3881	1.14346e-05	0.00010356	IL15	3.98481	TRUE
LRRTM3	4.33689	1.62109	0.369424	4.38816	1.14316e-05	0.00010356	LRRTM3	3.98481	TRUE
HLA-DQB1	1.51529	-1.87633	0.427825	-4.38575	1.15589e-05	0.000104622	HLA-DQB1	3.98038	TRUE
GIMAP7	1.79814	-1.72141	0.392554	-4.38516	1.15903e-05	0.000104842	GIMAP7	3.97946	TRUE
PIK3R5	1.93509	-1.78202	0.406407	-4.38481	1.16084e-05	0.000104943	PIK3R5	3.97905	TRUE
LGALS3BP	5.1998	-1.12422	0.256422	-4.38424	1.16389e-05	0.000105154	LGALS3BP	3.97818	TRUE
TMEM44	1.88842	1.11575	0.254506	4.38399	1.16525e-05	0.000105213	TMEM44	3.97793	TRUE
TMEM72-AS1	12.6569	-1.31777	0.300717	-4.38211	1.17538e-05	0.000106063	TMEM72-AS1	3.97444	TRUE
LAMA1	1.43105	1.27003	0.290006	4.37932	1.19051e-05	0.000107363	LAMA1	3.96915	TRUE
WIF1	1.27493	1.40238	0.320289	4.37849	1.19503e-05	0.000107705	WIF1	3.96777	TRUE
BCL2L1	9.36199	-0.977193	0.223241	-4.37731	1.20152e-05	0.000108225	BCL2L1	3.96567	TRUE
MYO9A	31.3903	0.945864	0.216304	4.37285	1.22634e-05	0.000110393	MYO9A	3.95706	TRUE
PRC1-AS1	1.45906	1.25668	0.287506	4.37098	1.2369e-05	0.00011124	PRC1-AS1	3.95374	TRUE
GLUL	8.01738	-1.39356	0.318825	-4.37092	1.23725e-05	0.00011124	GLUL	3.95374	TRUE
FZD1	1.69258	1.04067	0.238164	4.36956	1.24495e-05	0.000111865	FZD1	3.95131	TRUE
ACOX2	2.91718	-1.22898	0.281285	-4.36918	1.24714e-05	0.000111994	ACOX2	3.95081	TRUE
EIF3C	2.50001	-1.31123	0.300167	-4.36832	1.25206e-05	0.000112368	EIF3C	3.94936	TRUE
VWA1	6.04672	-1.34031	0.306878	-4.36757	1.25637e-05	0.000112686	VWA1	3.94813	TRUE
SLC2A9	10.9065	-1.64607	0.377011	-4.3661	1.26483e-05	0.000113377	SLC2A9	3.94548	TRUE
LRPAP1	5.22671	-0.967071	0.22157	-4.36462	1.27343e-05	0.000114077	LRPAP1	3.9428	TRUE
SOX8	1.78671	1.12266	0.257234	4.36436	1.27495e-05	0.000114077	SOX8	3.9428	TRUE
PTMA	17.4088	1.09841	0.251672	4.36444	1.27446e-05	0.000114077	PTMA	3.9428	TRUE
GMNN	1.94262	1.02715	0.235442	4.36262	1.28512e-05	0.000114917	GMNN	3.93961	TRUE
RPL28	12.4014	1.00653	0.230738	4.36221	1.28753e-05	0.000115064	RPL28	3.93906	TRUE
CYP19A1	3.55312	-2.09513	0.480313	-4.36202	1.28869e-05	0.000115098	CYP19A1	3.93893	TRUE
GRM7-AS3	1.37755	1.32493	0.3039	4.35977	1.30202e-05	0.000116218	GRM7-AS3	3.93473	TRUE
RAP1GDS1	17.3762	0.95376	0.218789	4.35926	1.305e-05	0.000116363	RAP1GDS1	3.93419	TRUE
KCNK10	1.28259	1.35447	0.310712	4.35923	1.3052e-05	0.000116363	KCNK10	3.93419	TRUE
TOPBP1	3.91285	0.828565	0.190123	4.35805	1.31225e-05	0.000116921	TOPBP1	3.93211	TRUE
ZNF43	5.67125	0.794475	0.182381	4.35612	1.32389e-05	0.000117887	ZNF43	3.92853	TRUE
ITGA10	5.03068	-1.644	0.377479	-4.3552	1.32945e-05	0.000118311	ITGA10	3.92697	TRUE
VCAN-AS1	1.8683	1.19071	0.27342	4.35488	1.33142e-05	0.000118391	VCAN-AS1	3.92668	TRUE
IFNGR1	6.91767	-0.961812	0.220863	-4.35479	1.33194e-05	0.000118391	IFNGR1	3.92668	TRUE
KREMEN1	7.79525	-0.991851	0.2279	-4.35212	1.34825e-05	0.000119769	KREMEN1	3.92165	TRUE
EFCAB2	13.0558	0.974992	0.224035	4.35197	1.34923e-05	0.000119784	EFCAB2	3.9216	TRUE
G2E3	5.33213	0.780831	0.179432	4.35168	1.35096e-05	0.000119867	G2E3	3.9213	TRUE
FOXM1	1.44351	1.29075	0.296639	4.35126	1.3536e-05	0.000120029	FOXM1	3.92071	TRUE
ZNF138	4.6943	0.823799	0.189494	4.34737	1.37782e-05	0.000122104	ZNF138	3.91327	TRUE
LAMP5	1.21705	1.43444	0.330119	4.34521	1.39141e-05	0.000123235	LAMP5	3.90927	TRUE
BEND3	1.40958	1.2835	0.295414	4.34474	1.39442e-05	0.000123428	BEND3	3.90859	TRUE
INPP5D	2.40507	-1.45933	0.336291	-4.33948	1.42823e-05	0.000126344	INPP5D	3.89844	TRUE
TMEM59L	1.67771	1.23209	0.283937	4.33931	1.42931e-05	0.000126365	TMEM59L	3.89837	TRUE
LTBP4	19.8228	-1.15096	0.265302	-4.33828	1.43599e-05	0.000126862	LTBP4	3.89667	TRUE
ABCA3	3.79187	0.910202	0.209812	4.33819	1.43664e-05	0.000126862	ABCA3	3.89667	TRUE
SNTB1	26.5277	1.31595	0.303511	4.33576	1.45256e-05	0.000128192	SNTB1	3.89214	TRUE
RFX7	13.165	0.955734	0.220515	4.33409	1.46361e-05	0.00012909	RFX7	3.88911	TRUE
DPT	2.64015	-1.66681	0.384905	-4.33046	1.48798e-05	0.000131162	DPT	3.88219	TRUE
LINC00907	1.97817	1.06949	0.247007	4.32979	1.49252e-05	0.000131484	LINC00907	3.88113	TRUE
GSTO1	8.00273	-1.19183	0.275338	-4.32863	1.50041e-05	0.0001321	GSTO1	3.8791	TRUE
GYG1	4.09989	-1.10709	0.25579	-4.32814	1.50377e-05	0.000132318	GYG1	3.87838	TRUE
PDGFA	11.4793	-1.07426	0.248274	-4.32693	1.51202e-05	0.000132964	PDGFA	3.87626	TRUE
NR1D1	1.95188	-1.70529	0.394381	-4.32396	1.53255e-05	0.000134622	NR1D1	3.87088	TRUE
ADCY2	1.90304	1.09516	0.253278	4.32394	1.53268e-05	0.000134622	ADCY2	3.87088	TRUE
MEF2D	6.68809	-0.906049	0.209697	-4.32075	1.55497e-05	0.000136499	MEF2D	3.86487	TRUE
SULT1A2	1.91689	-1.64854	0.3816	-4.32008	1.55973e-05	0.000136836	SULT1A2	3.8638	TRUE
B3GALT5	1.45454	1.23853	0.286804	4.31839	1.57172e-05	0.000137806	B3GALT5	3.86073	TRUE
HERC6	3.85675	-1.44302	0.334217	-4.3176	1.57736e-05	0.00013822	HERC6	3.85943	TRUE
UBA7	1.98406	-1.71698	0.397697	-4.31732	1.57938e-05	0.000138314	UBA7	3.85913	TRUE
OTUD7B	27.2367	-1.22137	0.283043	-4.31514	1.59503e-05	0.000139603	OTUD7B	3.85511	TRUE
IFIT1	2.75434	-1.24605	0.288909	-4.31296	1.61085e-05	0.000140821	IFIT1	3.85133	TRUE
CLEC2B	1.59102	-1.92783	0.446978	-4.31303	1.61033e-05	0.000140821	CLEC2B	3.85133	TRUE
UBE3D	7.8033	0.913947	0.21195	4.31209	1.61718e-05	0.000141292	UBE3D	3.84988	TRUE
COL21A1	44.7161	-1.3524	0.31366	-4.31167	1.62028e-05	0.000141479	COL21A1	3.84931	TRUE
SVEP1	7.01765	-1.28339	0.297768	-4.31004	1.63227e-05	0.000142442	SVEP1	3.84636	TRUE
UCK2	3.04144	0.942386	0.218666	4.30969	1.6348e-05	0.000142579	UCK2	3.84594	TRUE
KLHL33	1.89886	-1.8066	0.419288	-4.30874	1.64189e-05	0.000143113	KLHL33	3.84432	TRUE
CAPNS1	6.33039	-1.00751	0.233892	-4.30757	1.65054e-05	0.000143783	CAPNS1	3.84229	TRUE
MYLK	3.25405	0.995024	0.231158	4.30452	1.67349e-05	0.000145598	MYLK	3.83684	TRUE
MLLT10	18.8527	0.870068	0.202128	4.30454	1.67333e-05	0.000145598	MLLT10	3.83684	TRUE
PIR	4.97941	-1.31369	0.305196	-4.30441	1.67432e-05	0.000145598	PIR	3.83684	TRUE
RAI2	1.83367	1.04998	0.24395	4.3041	1.67666e-05	0.000145716	RAI2	3.83649	TRUE
RAD54L	1.3225	1.35493	0.314847	4.30347	1.68145e-05	0.000146047	RAD54L	3.83551	TRUE
IQCD	2.00392	-1.46631	0.340778	-4.30284	1.68619e-05	0.000146373	IQCD	3.83454	TRUE
COL19A1	4.0476	1.15189	0.267732	4.30239	1.68967e-05	0.000146589	COL19A1	3.8339	TRUE
TSHZ3	11.6699	-0.97568	0.22683	-4.30137	1.69748e-05	0.000147181	TSHZ3	3.83215	TRUE
CNTNAP4	1.3773	1.30005	0.302348	4.29984	1.70918e-05	0.000148109	CNTNAP4	3.82942	TRUE
STOX2	46.7418	1.17115	0.272454	4.29853	1.71938e-05	0.000148906	STOX2	3.82709	TRUE
SIPA1	3.17405	-1.12721	0.26227	-4.2979	1.72422e-05	0.000149238	SIPA1	3.82612	TRUE
ZNF385D	6.43696	1.24714	0.290281	4.29631	1.73665e-05	0.000150227	ZNF385D	3.82325	TRUE
HUNK	4.82679	1.12477	0.261833	4.29575	1.74102e-05	0.000150517	HUNK	3.82242	TRUE
CIZ1	4.00733	0.745311	0.173576	4.29385	1.75603e-05	0.000151661	CIZ1	3.81913	TRUE
ACBD6	15.4947	0.824349	0.191985	4.29381	1.7563e-05	0.000151661	ACBD6	3.81913	TRUE
AGTRAP	2.21061	-1.32784	0.309326	-4.29268	1.76527e-05	0.000152347	AGTRAP	3.81717	TRUE
SHCBP1	1.45963	1.16791	0.272114	4.29198	1.77086e-05	0.00015274	SHCBP1	3.81605	TRUE
METTL7A	4.17411	-1.3202	0.307651	-4.29122	1.77693e-05	0.000153175	METTL7A	3.81481	TRUE
CCL11	1.39968	-1.89553	0.441822	-4.29026	1.78464e-05	0.00015375	CCL11	3.81318	TRUE
ICAM2	1.86876	-1.51321	0.353134	-4.28508	1.82672e-05	0.000157285	ICAM2	3.80331	TRUE
PLXDC1	3.1997	-1.53565	0.358534	-4.28313	1.84279e-05	0.000158576	PLXDC1	3.79976	TRUE
GGT7	5.71323	0.796492	0.186083	4.28032	1.86629e-05	0.000160505	GGT7	3.79451	TRUE
SUGCT	6.31689	0.953319	0.222747	4.27982	1.87043e-05	0.000160768	SUGCT	3.7938	TRUE
MT-ND4L	7.87137	-1.43255	0.3349	-4.27754	1.88966e-05	0.000162327	MT-ND4L	3.78961	TRUE
ZC3H12B	3.51686	1.02045	0.238596	4.2769	1.89514e-05	0.000162634	ZC3H12B	3.78879	TRUE
RGPD8	2.59878	-1.0727	0.250814	-4.27687	1.89542e-05	0.000162634	RGPD8	3.78879	TRUE
LIMS2	6.49279	-1.09202	0.255394	-4.27583	1.90426e-05	0.000163298	LIMS2	3.78702	TRUE
SLCO2B1	3.01354	-1.60723	0.375918	-4.2755	1.90711e-05	0.000163448	SLCO2B1	3.78662	TRUE
LY96	1.80974	-1.71478	0.401195	-4.27417	1.91848e-05	0.000164327	LY96	3.78429	TRUE
KCTD9	15.3097	-1.05725	0.247396	-4.27352	1.92413e-05	0.000164716	KCTD9	3.78326	TRUE
LRP10	4.25993	-1.02311	0.239505	-4.27176	1.93938e-05	0.000165926	LRP10	3.78008	TRUE
KIF24	1.28388	1.33438	0.312426	4.27104	1.94562e-05	0.000166364	KIF24	3.77894	TRUE
BAG3	3.87236	-1.24904	0.292557	-4.26938	1.96018e-05	0.000167513	BAG3	3.77595	TRUE
ICAM1	1.64214	-1.73003	0.40526	-4.26895	1.96399e-05	0.000167741	ICAM1	3.77536	TRUE
RPLP0	9.6597	0.989026	0.231826	4.26624	1.98794e-05	0.00016969	RPLP0	3.77034	TRUE
NGFR	9.2697	1.05364	0.247	4.26573	1.99248e-05	0.000169979	NGFR	3.7696	TRUE
PIP4K2A	42.9872	-1.19702	0.280898	-4.2614	2.03152e-05	0.00017321	PIP4K2A	3.76143	TRUE
FLI1	4.29001	-1.29241	0.30344	-4.25919	2.05172e-05	0.000174832	FLI1	3.75738	TRUE
GFOD2	2.72777	0.914688	0.214922	4.25591	2.08197e-05	0.000177308	GFOD2	3.75127	TRUE
ZNF423	2.81496	0.978143	0.230048	4.25191	2.11954e-05	0.0001803	ZNF423	3.744	TRUE
MT-ATP8	4.08337	-1.51988	0.357459	-4.25192	2.11949e-05	0.0001803	MT-ATP8	3.744	TRUE
RPL35A	14.2145	1.01326	0.238482	4.24879	2.1493e-05	0.000182728	RPL35A	3.7382	TRUE
KHDRBS1	12.6891	0.720552	0.169604	4.24845	2.15259e-05	0.000182902	KHDRBS1	3.73778	TRUE
PLD1	12.3238	-1.07714	0.253611	-4.2472	2.16456e-05	0.000183814	PLD1	3.73562	TRUE
TMEM181	5.55733	0.765938	0.180481	4.24387	2.197e-05	0.000186463	TMEM181	3.72941	TRUE
EFCAB11	3.39889	1.13253	0.266902	4.24324	2.20311e-05	0.000186768	EFCAB11	3.7287	TRUE
BTBD3	7.03608	0.794675	0.187275	4.24335	2.20205e-05	0.000186768	BTBD3	3.7287	TRUE
EHBP1	189.221	-1.22011	0.287625	-4.24202	2.21513e-05	0.000187679	EHBP1	3.72658	TRUE
C4orf47	1.76057	1.179	0.278063	4.24005	2.23468e-05	0.000189227	C4orf47	3.72302	TRUE
DOCK5	93.197	-1.16206	0.27414	-4.23892	2.24595e-05	0.000189965	DOCK5	3.72133	TRUE
CTSA	3.05191	-1.05447	0.248757	-4.23897	2.24552e-05	0.000189965	CTSA	3.72133	TRUE
CDH12	5.05702	1.02982	0.243041	4.23723	2.2629e-05	0.000191289	CDH12	3.71831	TRUE
CDKN2D	1.71641	1.04957	0.247742	4.23656	2.26971e-05	0.000191757	CDKN2D	3.71725	TRUE
CERS6	10.4344	1.09182	0.257806	4.23503	2.28526e-05	0.00019296	CERS6	3.71453	TRUE
CKS1B	1.56463	1.12021	0.264538	4.23458	2.28984e-05	0.000193237	CKS1B	3.71391	TRUE
CRISPLD2	7.14531	-1.32081	0.312022	-4.23307	2.30526e-05	0.000194317	CRISPLD2	3.71149	TRUE
HADH	5.39938	-1.04079	0.24587	-4.2331	2.30494e-05	0.000194317	HADH	3.71149	TRUE
PML	3.16759	-1.06256	0.25104	-4.23265	2.30958e-05	0.000194571	PML	3.71092	TRUE
SEMA4D	4.10962	0.893541	0.211126	4.23227	2.31342e-05	0.000194784	SEMA4D	3.71045	TRUE
TRABD2B	44.9665	-1.25441	0.296445	-4.23151	2.32128e-05	0.000195335	TRABD2B	3.70922	TRUE
COL1A2	28.0552	1.12394	0.26562	4.23136	2.32279e-05	0.000195351	COL1A2	3.70918	TRUE
MYL6B	2.39626	0.894891	0.211551	4.23015	2.33536e-05	0.000196297	MYL6B	3.70709	TRUE
CCDC102B	7.04585	1.06074	0.250795	4.22949	2.34217e-05	0.000196758	CCDC102B	3.70607	TRUE
STOM	4.97006	-1.00439	0.237491	-4.22918	2.34548e-05	0.000196925	STOM	3.7057	TRUE
LYZ	1.57984	-1.9597	0.463467	-4.22834	2.35422e-05	0.000197547	LYZ	3.70433	TRUE
SMARCD2	3.70209	-1.12104	0.265322	-4.22519	2.38735e-05	0.000200213	SMARCD2	3.69851	TRUE
TGFBR3	15.2111	1.29899	0.307478	4.22467	2.39291e-05	0.000200566	TGFBR3	3.69774	TRUE
WRN	11.3253	0.831912	0.196993	4.22306	2.41011e-05	0.000201894	WRN	3.69488	TRUE
CTSS	1.99036	-1.6527	0.391392	-4.22263	2.41468e-05	0.000202163	CTSS	3.6943	TRUE
ZNF785	3.42454	0.805985	0.190917	4.22165	2.42524e-05	0.000202933	ZNF785	3.69265	TRUE
HTR7	1.23703	1.3545	0.320889	4.22109	2.43124e-05	0.00020332	HTR7	3.69182	TRUE
S100A16	3.79836	-1.11327	0.263807	-4.22002	2.44283e-05	0.000204174	S100A16	3.69	TRUE
CAMSAP1	4.5772	0.789278	0.18704	4.21983	2.4449e-05	0.000204232	CAMSAP1	3.68988	TRUE
BDNF	1.6278	1.17109	0.277561	4.21921	2.4516e-05	0.000204677	BDNF	3.68893	TRUE
TANC2	19.5265	1.07671	0.25521	4.2189	2.45495e-05	0.000204842	TANC2	3.68858	TRUE
OCLN	2.41377	0.936906	0.222088	4.21862	2.45805e-05	0.000204985	OCLN	3.68828	TRUE
MAVS	7.64576	-0.7865	0.186477	-4.21769	2.46821e-05	0.000205717	MAVS	3.68673	TRUE
RPL41	22.8582	1.04739	0.248358	4.21727	2.47282e-05	0.000205754	RPL41	3.68665	TRUE
MTM1	8.09358	-1.04371	0.247482	-4.21734	2.47198e-05	0.000205754	MTM1	3.68665	TRUE
CHL1-AS1	4.57253	-1.40901	0.334097	-4.21736	2.47178e-05	0.000205754	CHL1-AS1	3.68665	TRUE
TMEM47	4.92985	-1.15377	0.273608	-4.21686	2.47729e-05	0.000205999	TMEM47	3.68614	TRUE
TMEM178A	2.33411	1.03874	0.246337	4.21675	2.47854e-05	0.000205999	TMEM178A	3.68614	TRUE
BLMH	3.67779	0.77244	0.183206	4.21624	2.48408e-05	0.000206344	BLMH	3.68541	TRUE
GABRB1	2.63347	1.25986	0.298908	4.21486	2.49937e-05	0.000207382	GABRB1	3.68323	TRUE
SKA3	1.23671	1.343	0.318634	4.21488	2.49915e-05	0.000207382	SKA3	3.68323	TRUE
MT1F	1.37141	-1.85872	0.441104	-4.21379	2.51117e-05	0.000208176	MT1F	3.68157	TRUE
ZNF678	6.44166	0.844927	0.200517	4.21374	2.51174e-05	0.000208176	ZNF678	3.68157	TRUE
ID4	3.19392	1.11829	0.265457	4.2127	2.52331e-05	0.000209018	ID4	3.67982	TRUE
TTC26	3.01628	0.948828	0.225271	4.21194	2.53184e-05	0.000209608	TTC26	3.67859	TRUE
ACAT2	2.31652	0.93749	0.222682	4.21	2.55376e-05	0.000211305	ACAT2	3.67509	TRUE
ZNFX1	5.80629	-0.84419	0.200545	-4.20948	2.5596e-05	0.000211669	ZNFX1	3.67434	TRUE
BRD1	6.10923	0.729932	0.173472	4.20777	2.57902e-05	0.000213157	BRD1	3.6713	TRUE
KCNJ10	1.41614	1.23799	0.294305	4.20647	2.59392e-05	0.00021415	KCNJ10	3.66928	TRUE
ECE1	17.0922	-1.0655	0.253292	-4.20659	2.59253e-05	0.00021415	ECE1	3.66928	TRUE
SLC25A4	50.9548	-1.47196	0.350057	-4.20492	2.61174e-05	0.000215501	SLC25A4	3.66655	TRUE
SPSB1	7.69974	-1.51068	0.359383	-4.20355	2.62764e-05	0.000216693	SPSB1	3.66416	TRUE
GPNMB	4.82876	-1.20555	0.286848	-4.20275	2.63693e-05	0.000217338	GPNMB	3.66286	TRUE
FAM13C	2.38962	1.12505	0.267751	4.20188	2.64713e-05	0.000218055	FAM13C	3.66143	TRUE
MCM10	1.22818	1.34014	0.318948	4.20175	2.64857e-05	0.000218055	MCM10	3.66143	TRUE
RAB21	8.07668	-0.872406	0.207951	-4.19526	2.72564e-05	0.000224276	RAB21	3.64922	TRUE
DIRAS1	1.64887	-1.629	0.388384	-4.19431	2.73705e-05	0.00022509	DIRAS1	3.64764	TRUE
ADAMTS15	1.92238	1.18557	0.282705	4.19366	2.7449e-05	0.000225611	ADAMTS15	3.64664	TRUE
ZHX3	16.9465	-1.22891	0.293094	-4.19287	2.75444e-05	0.000226269	ZHX3	3.64537	TRUE
KIF2A	9.37951	0.699273	0.166838	4.19134	2.77312e-05	0.000227678	KIF2A	3.64268	TRUE
LMOD1	5.88658	-1.52675	0.364274	-4.19121	2.77467e-05	0.000227679	LMOD1	3.64268	TRUE
LINC00886	3.74523	-1.23066	0.293727	-4.18981	2.79183e-05	0.000228961	LINC00886	3.64024	TRUE
MCM3	2.44229	0.872342	0.208231	4.18931	2.79805e-05	0.000229344	MCM3	3.63951	TRUE
LRRC7	17.0637	1.80549	0.431382	4.18536	2.84713e-05	0.000233238	LRRC7	3.6322	TRUE
SLC14A1	1.57415	-1.65156	0.39472	-4.18413	2.86254e-05	0.000234372	SLC14A1	3.6301	TRUE
PBX3	19.165	0.870899	0.208169	4.18361	2.86915e-05	0.000234783	PBX3	3.62933	TRUE
SARM1	3.63381	0.876597	0.209626	4.18172	2.89316e-05	0.000236618	SARM1	3.62595	TRUE
VAMP8	1.85107	-1.43911	0.344273	-4.18014	2.91334e-05	0.000238137	VAMP8	3.62317	TRUE
PHLPP1	15.7568	0.952478	0.227886	4.17962	2.91991e-05	0.000238542	PHLPP1	3.62243	TRUE
ARGLU1	27.5258	0.811577	0.19421	4.17886	2.92974e-05	0.000239137	ARGLU1	3.62135	TRUE
ADAM33	3.97049	-1.40153	0.335391	-4.17881	2.9304e-05	0.000239137	ADAM33	3.62135	TRUE
PGRMC1	3.73952	0.864472	0.206885	4.17852	2.93409e-05	0.000239306	PGRMC1	3.62105	TRUE
FBXO40	3.8423	-1.40285	0.335783	-4.17785	2.94275e-05	0.00023988	FBXO40	3.62001	TRUE
RIN2	18.0512	-0.879421	0.210585	-4.17609	2.96565e-05	0.000241614	RIN2	3.61688	TRUE
IRAK1BP1	5.49569	0.99978	0.239488	4.17466	2.98438e-05	0.000243006	IRAK1BP1	3.61438	TRUE
DSN1	2.07537	0.990052	0.237223	4.1735	2.99956e-05	0.000244109	DSN1	3.61242	TRUE
SBK1	1.32738	1.22351	0.293212	4.17279	3.00892e-05	0.000244736	SBK1	3.6113	TRUE
LINC00702	1.83372	-1.80564	0.432739	-4.17258	3.01175e-05	0.000244832	LINC00702	3.61113	TRUE
CPEB1	4.11366	-1.40278	0.336346	-4.17064	3.03741e-05	0.000246783	CPEB1	3.60768	TRUE
IQGAP3	1.34483	1.20083	0.287959	4.17014	3.04409e-05	0.000247191	IQGAP3	3.60697	TRUE
NKD1	2.71973	-1.43969	0.345606	-4.1657	3.10403e-05	0.000251843	NKD1	3.59887	TRUE
CDKN1A	2.47156	-1.5769	0.378549	-4.16564	3.10477e-05	0.000251843	CDKN1A	3.59887	TRUE
NEO1	6.32131	0.770928	0.185077	4.16543	3.1076e-05	0.000251934	NEO1	3.59871	TRUE
ARFIP1	12.2498	0.892328	0.214243	4.16504	3.11305e-05	0.000252238	ARFIP1	3.59819	TRUE
SLC7A2	6.56679	-1.46361	0.351474	-4.16421	3.12433e-05	0.000253014	SLC7A2	3.59685	TRUE
NUCB2	4.71426	0.793548	0.190618	4.16304	3.14043e-05	0.00025418	NUCB2	3.59486	TRUE
HAT1	5.44116	0.771288	0.185369	4.16083	3.17091e-05	0.000256507	HAT1	3.5909	TRUE
COL4A3	4.86569	-1.63613	0.393266	-4.16037	3.17731e-05	0.000256885	COL4A3	3.59026	TRUE
SRSF10	11.2124	0.773497	0.185949	4.15972	3.18633e-05	0.000257473	SRSF10	3.58927	TRUE
C4orf33	2.01649	0.997577	0.239859	4.15901	3.19626e-05	0.000258135	C4orf33	3.58815	TRUE
PARP10	2.35835	-1.50933	0.362937	-4.15865	3.20138e-05	0.000258408	PARP10	3.58769	TRUE
DLGAP1-AS5	1.18794	1.38852	0.33398	4.15749	3.21761e-05	0.000259577	DLGAP1-AS5	3.58573	TRUE
ACTR3B	4.26457	0.838982	0.201831	4.15685	3.22669e-05	0.000260168	ACTR3B	3.58475	TRUE
RNF182	1.23113	1.28859	0.310039	4.15623	3.23543e-05	0.000260731	RNF182	3.58381	TRUE
CLIC4	75.293	-1.09876	0.26447	-4.15456	3.25912e-05	0.000262498	CLIC4	3.58087	TRUE
ATP2B2	1.24314	1.33583	0.321612	4.15355	3.27355e-05	0.000263518	ATP2B2	3.57919	TRUE
ACVR2B	3.3855	0.782561	0.188565	4.1501	3.32331e-05	0.000267378	ACVR2B	3.57287	TRUE
ASPH	36.5238	-1.07296	0.258614	-4.14889	3.34084e-05	0.000268643	ASPH	3.57082	TRUE
TMTC2	25.6632	1.10689	0.266815	4.14853	3.34617e-05	0.000268926	TMTC2	3.57037	TRUE
CHMP2A	5.35391	-1.1293	0.27225	-4.14801	3.35371e-05	0.000269386	CHMP2A	3.56963	TRUE
JPH1	1.68267	1.12222	0.270566	4.14767	3.35871e-05	0.000269641	JPH1	3.56921	TRUE
ARHGAP23	6.42054	0.972479	0.234628	4.14476	3.40167e-05	0.000272943	ARHGAP23	3.56393	TRUE
ASAH1	8.72607	-0.973024	0.234768	-4.14463	3.40369e-05	0.000272958	ASAH1	3.5639	TRUE
RNF180	15.2315	-1.04275	0.251608	-4.14434	3.40799e-05	0.000273082	RNF180	3.56371	TRUE
HSPA2	2.14887	-1.42931	0.344888	-4.14427	3.40892e-05	0.000273082	HSPA2	3.56371	TRUE
RAD51B	17.8753	0.962764	0.232361	4.1434	3.42191e-05	0.000273934	RAD51B	3.56235	TRUE
ZNF568	4.21194	0.902349	0.217785	4.14331	3.42326e-05	0.000273934	ZNF568	3.56235	TRUE
ANKDD1B	1.98862	1.13043	0.272855	4.14296	3.4285e-05	0.000274206	ANKDD1B	3.56192	TRUE
GDF11	3.05272	0.900394	0.217359	4.14243	3.4365e-05	0.000274698	GDF11	3.56114	TRUE
TET1	10.1384	0.856801	0.206901	4.14112	3.45611e-05	0.000276117	TET1	3.55891	TRUE
TXNL4A	5.13405	0.751839	0.181567	4.14084	3.46035e-05	0.000276307	TXNL4A	3.55861	TRUE
MAP1LC3B2	2.05579	-1.47264	0.355902	-4.13776	3.5072e-05	0.000279898	MAP1LC3B2	3.553	TRUE
ASB15	1.96427	-1.71882	0.415585	-4.1359	3.53572e-05	0.000282022	ASB15	3.54972	TRUE
FBXW8	5.62399	0.80635	0.195054	4.13398	3.56538e-05	0.000284235	FBXW8	3.54632	TRUE
SH3YL1	5.54789	0.782255	0.18925	4.13344	3.57373e-05	0.000284747	SH3YL1	3.54554	TRUE
TTR	1.79604	-1.92796	0.466458	-4.13318	3.57773e-05	0.000284777	TTR	3.5455	TRUE
NCEH1	3.75201	-1.15385	0.279169	-4.13317	3.57794e-05	0.000284777	NCEH1	3.5455	TRUE
TGIF1	3.86702	-1.10833	0.268167	-4.13297	3.581e-05	0.000284868	TGIF1	3.54536	TRUE
LAMB1	40.0059	1.16152	0.281237	4.13003	3.6272e-05	0.000288389	LAMB1	3.54002	TRUE
RFC2	1.96993	0.990784	0.239912	4.12979	3.63102e-05	0.000288537	RFC2	3.5398	TRUE
GATA3-AS1	1.11579	1.45515	0.352372	4.1296	3.63398e-05	0.000288619	GATA3-AS1	3.53968	TRUE
FBXO16	2.13698	0.946226	0.229263	4.12725	3.67131e-05	0.000291428	FBXO16	3.53547	TRUE
SMARCA1	6.09351	0.753352	0.182548	4.12688	3.67717e-05	0.000291727	SMARCA1	3.53502	TRUE
PDGFD	8.58915	-1.55103	0.375846	-4.12677	3.67901e-05	0.000291727	PDGFD	3.53502	TRUE
SHISA9	86.9784	-1.35635	0.328818	-4.12493	3.7085e-05	0.000293751	SHISA9	3.53202	TRUE
ITGA4	4.80654	1.02366	0.248159	4.12502	3.707e-05	0.000293751	ITGA4	3.53202	TRUE
SRD5A1	2.73351	0.882157	0.213904	4.12409	3.72207e-05	0.000294669	SRD5A1	3.53067	TRUE
PODXL	2.62396	-1.29591	0.314266	-4.1236	3.7299e-05	0.000295131	PODXL	3.52998	TRUE
NAGLU	3.98086	-1.04965	0.254578	-4.12311	3.73796e-05	0.000295611	NAGLU	3.52928	TRUE
TCF7L1	14.7222	0.845012	0.205015	4.1217	3.76088e-05	0.000297266	TCF7L1	3.52686	TRUE
APP	37.2638	0.928211	0.225283	4.1202	3.78548e-05	0.000299051	APP	3.52425	TRUE
SERPINB6	11.8945	-0.887912	0.215533	-4.1196	3.79523e-05	0.000299661	SERPINB6	3.52337	TRUE
PTGER3	1.35841	1.30409	0.316662	4.11825	3.81762e-05	0.000301269	PTGER3	3.52105	TRUE
CCNT2-AS1	2.8292	0.926497	0.225104	4.11586	3.85736e-05	0.000304244	CCNT2-AS1	3.51678	TRUE
TSC22D2	13.6165	1.01186	0.245851	4.11573	3.85949e-05	0.00030425	TSC22D2	3.51677	TRUE
KIRREL3-AS1	3.3515	-1.54327	0.374997	-4.11542	3.86467e-05	0.000304497	KIRREL3-AS1	3.51642	TRUE
COX4I2	1.71508	-1.4823	0.360215	-4.11503	3.8713e-05	0.000304857	COX4I2	3.5159	TRUE
LRFN5	5.19868	1.17525	0.285633	4.11456	3.87924e-05	0.000305321	LRFN5	3.51524	TRUE
RPS23	16.426	1.10166	0.267883	4.11246	3.91467e-05	0.000307946	RPS23	3.51153	TRUE
CLIC2	1.83234	-1.43927	0.350051	-4.11159	3.92939e-05	0.00030894	CLIC2	3.51013	TRUE
PNN	10.6917	0.889781	0.216539	4.1091	3.97203e-05	0.000312032	PNN	3.5058	TRUE
FRMD3	12.2685	1.17416	0.285751	4.10905	3.97293e-05	0.000312032	FRMD3	3.5058	TRUE
CCDC85B	3.22614	-1.03269	0.251393	-4.10786	3.9935e-05	0.000313483	CCDC85B	3.50379	TRUE
FAM20A	2.87181	-1.40578	0.342237	-4.10762	3.99756e-05	0.000313551	FAM20A	3.50369	TRUE
EXOC7	4.73957	0.738762	0.179854	4.10756	3.9986e-05	0.000313551	EXOC7	3.50369	TRUE
TICRR	1.26149	1.27047	0.309356	4.10683	4.01122e-05	0.000314374	TICRR	3.50255	TRUE
SEMA4B	17.0746	-1.20397	0.293355	-4.10414	4.05818e-05	0.000317887	SEMA4B	3.49773	TRUE
MYOF	7.185	-1.09289	0.266337	-4.1034	4.07117e-05	0.000318736	MYOF	3.49657	TRUE
GAL	1.12743	1.41746	0.345539	4.10215	4.09321e-05	0.000320293	GAL	3.49445	TRUE
GRPEL1	2.63133	-1.1591	0.282662	-4.10064	4.12004e-05	0.000322054	GRPEL1	3.49207	TRUE
ZNRF3	6.61362	0.931704	0.227209	4.10064	4.12005e-05	0.000322054	ZNRF3	3.49207	TRUE
L3MBTL1	3.29955	0.829672	0.202348	4.10022	4.12758e-05	0.000322473	L3MBTL1	3.49151	TRUE
SLAIN1	1.40038	1.23515	0.301312	4.09923	4.1452e-05	0.000323679	SLAIN1	3.48989	TRUE
DENND5A	12.6498	0.830816	0.202689	4.09897	4.14987e-05	0.000323873	DENND5A	3.48963	TRUE
ACACA	15.578	0.81094	0.197865	4.09846	4.15916e-05	0.000324428	ACACA	3.48888	TRUE
E2F5	3.46471	0.924913	0.225743	4.09721	4.18168e-05	0.000326013	E2F5	3.48676	TRUE
FUNDC2	5.39681	-1.00712	0.245857	-4.09637	4.19685e-05	0.000327024	FUNDC2	3.48542	TRUE
MPZ	11.3785	1.05693	0.258026	4.09622	4.1996e-05	0.000327066	MPZ	3.48536	TRUE
PYURF	3.33254	-1.05712	0.258201	-4.09419	4.23652e-05	0.000329769	PYURF	3.48179	TRUE
SNX32	1.71208	1.08678	0.265467	4.09383	4.24306e-05	0.000330105	SNX32	3.48135	TRUE
ARL10	3.49697	0.769071	0.187909	4.09278	4.26231e-05	0.000331429	ARL10	3.47961	TRUE
MEIS2	10.6155	1.1191	0.273485	4.09201	4.27645e-05	0.000332354	MEIS2	3.4784	TRUE
ARID1B	58.4378	0.911601	0.222861	4.09045	4.30546e-05	0.000334434	ARID1B	3.47569	TRUE
SLC4A10	1.45107	1.12601	0.27536	4.08925	4.32777e-05	0.000335991	SLC4A10	3.47367	TRUE
BCL11B	1.44317	1.32525	0.324171	4.08812	4.34881e-05	0.00033727	BCL11B	3.47202	TRUE
STIM2	5.3954	0.739524	0.180901	4.088	4.35107e-05	0.00033727	STIM2	3.47202	TRUE
C2CD5	11.3728	0.788893	0.192975	4.08805	4.35007e-05	0.00033727	C2CD5	3.47202	TRUE
ANKRD26	9.43973	0.762692	0.186574	4.08788	4.35336e-05	0.000337272	ANKRD26	3.47202	TRUE
MS4A4E	1.91569	-1.61657	0.395744	-4.08488	4.40998e-05	0.00034148	MS4A4E	3.46663	TRUE
CAMTA1	23.0704	0.903489	0.221188	4.08471	4.41317e-05	0.000341549	CAMTA1	3.46655	TRUE
SLC41A1	3.42296	-1.06214	0.260087	-4.08378	4.43099e-05	0.000342749	SLC41A1	3.46502	TRUE
DSCAML1	4.36206	1.15251	0.282231	4.08357	4.4349e-05	0.000342874	DSCAML1	3.46487	TRUE
CCDC152	2.43637	0.894869	0.219237	4.08174	4.46998e-05	0.000345405	CCDC152	3.46167	TRUE
GRIN2C	2.29072	-1.47455	0.361266	-4.08162	4.47238e-05	0.000345411	GRIN2C	3.46166	TRUE
GPR155	48.952	-1.15636	0.283347	-4.08108	4.48265e-05	0.000346024	GPR155	3.46089	TRUE
CLDN14	3.79149	1.13716	0.278673	4.08063	4.49133e-05	0.000346514	CLDN14	3.46028	TRUE
CLDN1	1.20823	1.28329	0.314804	4.07649	4.57211e-05	0.000352197	CLDN1	3.45321	TRUE
SUCLG1	10.7904	-1.10789	0.271774	-4.07652	4.57147e-05	0.000352197	SUCLG1	3.45321	TRUE
MAP7D2	1.30422	1.31966	0.32371	4.07669	4.56812e-05	0.000352197	MAP7D2	3.45321	TRUE
AGT	2.3703	-1.28628	0.315562	-4.07616	4.57858e-05	0.000352513	AGT	3.45283	TRUE
CDC23	3.00879	0.794915	0.195024	4.07599	4.58189e-05	0.000352584	CDC23	3.45274	TRUE
ARHGAP1	8.86605	-0.908741	0.223085	-4.07352	4.63085e-05	0.000356168	ARHGAP1	3.44835	TRUE
HJURP	1.15216	1.39002	0.341277	4.073	4.64118e-05	0.000356777	HJURP	3.4476	TRUE
WDR76	2.3051	0.889203	0.218428	4.07092	4.68272e-05	0.000359784	WDR76	3.44396	TRUE
ARID2	20.7598	0.827123	0.203184	4.0708	4.68516e-05	0.000359786	ARID2	3.44396	TRUE
ABCB10	4.73966	0.782109	0.192142	4.07048	4.69169e-05	0.0003601	ABCB10	3.44358	TRUE
CCDC80	9.40601	-1.52569	0.37485	-4.07014	4.69841e-05	0.00036043	CCDC80	3.44318	TRUE
ARID1A	16.3378	0.776487	0.190785	4.06997	4.70197e-05	0.000360517	ARID1A	3.44307	TRUE
SPAST	6.61266	0.785629	0.193051	4.06954	4.71065e-05	0.000360996	SPAST	3.4425	TRUE
TNXB	6.33	-1.37375	0.337596	-4.06923	4.71687e-05	0.000361286	TNXB	3.44215	TRUE
DBF4B	2.32503	0.914871	0.224906	4.06779	4.74612e-05	0.000363339	DBF4B	3.43969	TRUE
RBP7	2.14748	1.0751	0.26437	4.06667	4.76902e-05	0.000364904	RBP7	3.43782	TRUE
CMIP	13.0445	0.869211	0.213781	4.06589	4.78489e-05	0.000365929	CMIP	3.4366	TRUE
CD38	2.0558	-1.54494	0.380045	-4.06515	4.80014e-05	0.000366907	CD38	3.43544	TRUE
MAP2K6	5.25178	0.944809	0.232588	4.06215	4.86234e-05	0.000371371	MAP2K6	3.43019	TRUE
NCKAP1L	1.54435	-1.62958	0.401169	-4.06209	4.86355e-05	0.000371371	NCKAP1L	3.43019	TRUE
MAP2	15.7527	1.46037	0.359527	4.06192	4.86704e-05	0.000371447	MAP2	3.4301	TRUE
HSPA12A	49.6462	-1.032	0.254094	-4.06151	4.8756e-05	0.000371909	HSPA12A	3.42956	TRUE
MALRD1	3.73922	1.22393	0.301413	4.06064	4.89377e-05	0.000372911	MALRD1	3.42839	TRUE
SCG2	1.14403	1.36182	0.335371	4.06066	4.89351e-05	0.000372911	SCG2	3.42839	TRUE
TMEM45A	3.69527	0.890791	0.219439	4.05941	4.91973e-05	0.000374697	TMEM45A	3.42632	TRUE
MXRA8	6.5345	-0.882809	0.21749	-4.05907	4.92679e-05	0.000375042	MXRA8	3.42592	TRUE
NEK1	18.223	0.845801	0.208422	4.05812	4.94699e-05	0.000376387	NEK1	3.42437	TRUE
SHC3	2.61973	0.995419	0.245354	4.05707	4.96928e-05	0.000377889	SHC3	3.42264	TRUE
PPIL3	3.02824	0.853509	0.210404	4.05651	4.98104e-05	0.00037859	PPIL3	3.42183	TRUE
F2R	3.08211	-1.18844	0.293124	-4.05439	5.02642e-05	0.000381844	F2R	3.41811	TRUE
SOS1	23.5238	0.806895	0.199114	4.05243	5.06875e-05	0.000384862	SOS1	3.41469	TRUE
SH3RF2	5.44629	-1.23291	0.304291	-4.05173	5.0841e-05	0.00038583	SH3RF2	3.4136	TRUE
RFXAP	2.56493	0.843259	0.208141	4.05139	5.09136e-05	0.000386165	RFXAP	3.41323	TRUE
PLA2G5	12.2195	-1.68446	0.415785	-4.05128	5.09371e-05	0.000386165	PLA2G5	3.41323	TRUE
SGCG	3.31225	-1.43437	0.354214	-4.04943	5.13424e-05	0.000389039	SGCG	3.41001	TRUE
RBL1	5.83094	0.743636	0.183705	4.04798	5.16618e-05	0.000391259	RBL1	3.40754	TRUE
ZNF155	2.99092	0.824133	0.203672	4.04637	5.2019e-05	0.000393763	ZNF155	3.40476	TRUE
ZWILCH	1.77398	1.02727	0.25396	4.04502	5.23179e-05	0.000395824	ZWILCH	3.4025	TRUE
RPL32	11.7684	1.00513	0.248531	4.04426	5.24879e-05	0.000396706	RPL32	3.40153	TRUE
BNIP2	5.18165	-0.774825	0.191584	-4.04431	5.24776e-05	0.000396706	BNIP2	3.40153	TRUE
FAM149B1	5.96555	0.718167	0.177644	4.04272	5.28339e-05	0.000399118	FAM149B1	3.3989	TRUE
PDZD4	1.67982	1.05201	0.260238	4.0425	5.28838e-05	0.000399291	PDZD4	3.39871	TRUE
RMI1	1.99576	0.948935	0.23482	4.04112	5.31964e-05	0.000401243	RMI1	3.39659	TRUE
SLC25A21	3.11601	0.957913	0.237035	4.04123	5.31718e-05	0.000401243	SLC25A21	3.39659	TRUE
MGAT5B	1.30652	1.25472	0.31077	4.03746	5.40336e-05	0.000407352	MGAT5B	3.39003	TRUE
FYCO1	5.02967	-0.870182	0.215566	-4.03673	5.42007e-05	0.000408404	FYCO1	3.38891	TRUE
HNRNPR	13.37	0.712414	0.176504	4.03626	5.43102e-05	0.000409021	HNRNPR	3.38825	TRUE
STARD4	1.96997	0.97646	0.242018	4.03466	5.46806e-05	0.000411602	STARD4	3.38552	TRUE
FAM20C	5.56571	-1.09536	0.271684	-4.03176	5.53614e-05	0.000416515	FAM20C	3.38037	TRUE
CHAF1A	1.82802	0.950617	0.235835	4.03085	5.55758e-05	0.000417917	CHAF1A	3.37891	TRUE
RPS6	12.4241	0.87986	0.218339	4.02979	5.58265e-05	0.000419589	RPS6	3.37718	TRUE
SRPX	10.3677	-1.40018	0.347611	-4.02802	5.62496e-05	0.000422555	SRPX	3.37412	TRUE
SHANK1	1.30737	1.2525	0.311033	4.0269	5.65182e-05	0.000424262	SHANK1	3.37237	TRUE
FKBP10	3.54926	0.861491	0.213938	4.02683	5.65339e-05	0.000424262	FKBP10	3.37237	TRUE
HSPB7	22.6868	-1.27752	0.317453	-4.0243	5.7146e-05	0.000428639	HSPB7	3.36791	TRUE
PLEKHA8	4.9473	0.790166	0.196413	4.02298	5.74673e-05	0.00043083	PLEKHA8	3.36569	TRUE
CD55	5.51114	-1.01055	0.251265	-4.02184	5.77465e-05	0.000432705	CD55	3.36381	TRUE
TMEM127	2.60891	-1.00086	0.248965	-4.02009	5.8177e-05	0.000435711	TMEM127	3.3608	TRUE
PEA15	3.39131	-0.961407	0.239256	-4.01831	5.86162e-05	0.000438779	PEA15	3.35775	TRUE
HS2ST1	7.11662	0.916641	0.228147	4.01776	5.87544e-05	0.000439592	HS2ST1	3.35695	TRUE
KCNG1	2.80967	-1.50157	0.373858	-4.01641	5.90917e-05	0.000441893	KCNG1	3.35468	TRUE
CDC45	1.18676	1.31108	0.326472	4.0159	5.92204e-05	0.000442409	CDC45	3.35418	TRUE
DIS3	5.50189	-0.761118	0.189521	-4.01601	5.91906e-05	0.000442409	DIS3	3.35418	TRUE
MTX2	8.39563	0.713219	0.177675	4.01418	5.96535e-05	0.000445421	MTX2	3.35123	TRUE
DPF1	1.1936	1.37307	0.342199	4.01249	6.00823e-05	0.000448397	DPF1	3.34834	TRUE
KRAS	4.98999	0.682706	0.170221	4.0107	6.05402e-05	0.000451587	KRAS	3.34526	TRUE
TPRG1L	1.95774	-1.25791	0.313694	-4.00998	6.07249e-05	0.000452737	TPRG1L	3.34415	TRUE
PRPH2	2.01183	1.05371	0.262782	4.00981	6.07665e-05	0.00045282	PRPH2	3.34407	TRUE
TRA2A	22.9512	0.837065	0.208829	4.00838	6.11369e-05	0.000455352	TRA2A	3.34165	TRUE
ZNF562	5.64603	0.674626	0.168351	4.00726	6.14276e-05	0.000457287	ZNF562	3.33981	TRUE
VRK1	3.123	0.847073	0.2114	4.00697	6.15016e-05	0.000457609	VRK1	3.33951	TRUE
RNF144B	2.28007	-1.47943	0.369346	-4.00554	6.18764e-05	0.000460167	RNF144B	3.33708	TRUE
JARID2	16.8645	0.982189	0.245308	4.00389	6.23081e-05	0.000463145	JARID2	3.33428	TRUE
C4orf50	1.2293	1.2897	0.322188	4.00294	6.25608e-05	0.000464791	C4orf50	3.33274	TRUE
INPP4B	11.9559	1.14079	0.284998	4.00279	6.26006e-05	0.000464854	INPP4B	3.33268	TRUE
TMEM196	1.15755	1.36577	0.341352	4.00106	6.30596e-05	0.000468028	TMEM196	3.32973	TRUE
KCNE4	1.89641	1.19137	0.29782	4.00031	6.32599e-05	0.00046928	KCNE4	3.32857	TRUE
GPT	1.73256	-1.54915	0.387345	-3.99942	6.34992e-05	0.00047082	GPT	3.32715	TRUE
BDH1	2.73159	-1.1495	0.28743	-3.99924	6.35468e-05	0.000470938	BDH1	3.32704	TRUE
VSIG4	1.68406	-1.67792	0.419762	-3.99731	6.40671e-05	0.000474557	VSIG4	3.32371	TRUE
OSTC	3.87255	0.723868	0.181096	3.99715	6.41087e-05	0.000474628	OSTC	3.32365	TRUE
LINC00461	4.98505	0.76949	0.192573	3.99584	6.44647e-05	0.000476789	LINC00461	3.32167	TRUE
ACAT1	13.7409	-1.01258	0.253405	-3.99591	6.4446e-05	0.000476789	ACAT1	3.32167	TRUE
MGME1	3.55233	0.81331	0.203631	3.99404	6.49574e-05	0.000480193	MGME1	3.31858	TRUE
ZNF682	2.80823	0.852685	0.213514	3.99358	6.50823e-05	0.000480877	ZNF682	3.31797	TRUE
THRB	5.47213	-1.29083	0.323391	-3.99153	6.56473e-05	0.00048481	THRB	3.31443	TRUE
PPIP5K2	9.98907	0.76768	0.19237	3.99064	6.58963e-05	0.000486407	PPIP5K2	3.313	TRUE
SIGLEC1	1.60421	-1.72402	0.432449	-3.98664	6.70156e-05	0.000494423	SIGLEC1	3.3059	TRUE
TRIM27	4.53659	0.723602	0.181581	3.98502	6.74751e-05	0.000497566	TRIM27	3.30315	TRUE
RORA	56.5178	1.1733	0.294514	3.98385	6.78074e-05	0.000499768	RORA	3.30123	TRUE
ZNF512B	2.22443	0.888976	0.223185	3.98313	6.80127e-05	0.000501032	ZNF512B	3.30013	TRUE
LRRC8C	3.84836	-1.27464	0.320045	-3.98269	6.81399e-05	0.000501721	LRRC8C	3.29954	TRUE
SRBD1	8.96002	0.804809	0.202091	3.9824	6.82227e-05	0.000502081	SRBD1	3.29923	TRUE
GCA	3.2752	-0.945719	0.237578	-3.98067	6.87218e-05	0.000505504	GCA	3.29628	TRUE
DAB2IP	3.73429	0.819923	0.206038	3.97947	6.90683e-05	0.000507801	DAB2IP	3.29431	TRUE
ZEB2	116.168	1.21288	0.30483	3.97888	6.92419e-05	0.000508506	ZEB2	3.2937	TRUE
VEZT	11.8185	0.834611	0.209765	3.97879	6.9267e-05	0.000508506	VEZT	3.2937	TRUE
BCL9	6.0446	0.744977	0.187231	3.97892	6.92281e-05	0.000508506	BCL9	3.2937	TRUE
TMEM176B	25.8301	-1.10193	0.277127	-3.97624	7.00122e-05	0.000513723	TMEM176B	3.28927	TRUE
ZMAT3	4.94544	-0.987986	0.24852	-3.97549	7.02352e-05	0.000515105	ZMAT3	3.2881	TRUE
CHPT1	19.245	-1.27258	0.320121	-3.97531	7.02877e-05	0.000515235	CHPT1	3.28799	TRUE
AHR	27.4708	-1.18042	0.296967	-3.97491	7.04052e-05	0.000515841	AHR	3.28748	TRUE
ALDH3A2	8.34461	-0.884192	0.222585	-3.97238	7.11579e-05	0.000521099	ALDH3A2	3.28308	TRUE
HIGD1B	2.05577	-1.37831	0.346985	-3.97224	7.12008e-05	0.000521156	HIGD1B	3.28303	TRUE
SSBP3	13.2838	0.840507	0.211649	3.97123	7.15039e-05	0.000523116	SSBP3	3.2814	TRUE
RAB11FIP3	7.98776	0.75365	0.189811	3.97053	7.17138e-05	0.000524394	RAB11FIP3	3.28034	TRUE
PDHA1	11.2197	-1.13836	0.286736	-3.97007	7.18529e-05	0.000525152	PDHA1	3.27971	TRUE
OPTN	8.88003	-0.811442	0.204418	-3.96952	7.20183e-05	0.000526102	OPTN	3.27893	TRUE
TEX2	8.26703	-0.814862	0.20529	-3.96932	7.20768e-05	0.000526215	TEX2	3.27884	TRUE
SASS6	2.53285	0.8467	0.21332	3.96916	7.21261e-05	0.000526215	SASS6	3.27884	TRUE
CASK	17.3924	0.849162	0.213943	3.96911	7.21401e-05	0.000526215	CASK	3.27884	TRUE
VPS37B	6.81494	0.95854	0.24153	3.96861	7.22916e-05	0.000527061	VPS37B	3.27814	TRUE
PAXIP1-AS2	2.13803	-1.3958	0.351727	-3.96841	7.23549e-05	0.000527264	PAXIP1-AS2	3.27797	TRUE
ALAS1	3.35387	-1.20181	0.302926	-3.96735	7.26775e-05	0.000529355	ALAS1	3.27625	TRUE
PDP1	5.25592	-0.953334	0.240496	-3.96403	7.36949e-05	0.000536501	PDP1	3.27043	TRUE
SEMA5A	9.73461	1.20627	0.304411	3.96265	7.41215e-05	0.000539343	SEMA5A	3.26813	TRUE
CREB5	46.2623	1.19235	0.301191	3.95879	7.53294e-05	0.000547863	CREB5	3.26133	TRUE
C1QC	1.60924	-1.56472	0.395354	-3.95778	7.56508e-05	0.000549931	C1QC	3.25969	TRUE
CDCA3	1.21317	1.32026	0.333625	3.95732	7.57942e-05	0.000550704	CDCA3	3.25908	TRUE
YAP1	14.5941	0.820443	0.207362	3.95657	7.60334e-05	0.000552172	YAP1	3.25793	TRUE
TSPAN2	1.29204	1.28592	0.325028	3.95634	7.61071e-05	0.000552437	TSPAN2	3.25772	TRUE
PHYH	4.08404	-1.13993	0.288147	-3.95607	7.61944e-05	0.000552801	PHYH	3.25743	TRUE
ABHD15	1.48112	-1.55515	0.393354	-3.95356	7.69977e-05	0.000558356	ABHD15	3.25309	TRUE
TNKS1BP1	3.40742	-1.02164	0.258731	-3.94867	7.85875e-05	0.000569606	TNKS1BP1	3.24443	TRUE
NOC2L	3.20177	0.815595	0.20658	3.94808	7.878e-05	0.000570722	NOC2L	3.24358	TRUE
ST3GAL2	5.20595	0.767152	0.194353	3.94722	7.90655e-05	0.000571397	ST3GAL2	3.24306	TRUE
NDUFV2	9.24127	-1.28915	0.326576	-3.94747	7.89828e-05	0.000571397	NDUFV2	3.24306	TRUE
KAZN	9.61595	1.39555	0.353536	3.94739	7.90062e-05	0.000571397	KAZN	3.24306	TRUE
POLD3	4.02791	0.713613	0.180784	3.94732	7.90307e-05	0.000571397	POLD3	3.24306	TRUE
JPH3	1.20578	1.31549	0.333245	3.94752	7.89635e-05	0.000571397	JPH3	3.24306	TRUE
ST6GALNAC3	33.6187	1.03686	0.262734	3.94643	7.93244e-05	0.000572988	ST6GALNAC3	3.24185	TRUE
ITGA6	10.8113	0.977778	0.24788	3.94457	7.99435e-05	0.000577097	ITGA6	3.23875	TRUE
PUM1	19.3632	0.736659	0.186757	3.94449	7.99709e-05	0.000577097	PUM1	3.23875	TRUE
YES1	5.99615	0.765941	0.194192	3.94424	8.00535e-05	0.000577412	YES1	3.23851	TRUE
CACNA2D2	1.42064	1.08723	0.275746	3.94287	8.05138e-05	0.00058045	CACNA2D2	3.23623	TRUE
FANCC	12.0032	0.862643	0.218869	3.94137	8.10185e-05	0.000583805	FANCC	3.23373	TRUE
CS	5.20339	-0.976862	0.247889	-3.94072	8.12382e-05	0.000585104	CS	3.23277	TRUE
PLIN2	4.09884	-1.09022	0.276771	-3.93906	8.18003e-05	0.000588867	PLIN2	3.22998	TRUE
NSUN6	7.97276	0.819012	0.207938	3.93872	8.19162e-05	0.000589415	NSUN6	3.22958	TRUE
NMRK1	5.97852	-1.00127	0.254235	-3.93837	8.20362e-05	0.000589993	NMRK1	3.22915	TRUE
TSTD1	1.66645	1.08897	0.276542	3.9378	8.22321e-05	0.000591115	TSTD1	3.22833	TRUE
CTIF	6.58787	0.792177	0.201317	3.93498	8.32027e-05	0.000597803	CTIF	3.22344	TRUE
GPR146	1.82342	-1.39272	0.354005	-3.93418	8.34819e-05	0.000599519	GPR146	3.2222	TRUE
PAK1	4.24932	0.869357	0.221076	3.93239	8.41041e-05	0.000603695	PAK1	3.21918	TRUE
CENPM	1.18337	1.30725	0.332557	3.93089	8.46306e-05	0.000607181	CENPM	3.21668	TRUE
IRF1	3.00723	-1.01686	0.258728	-3.93024	8.48612e-05	0.000608541	IRF1	3.21571	TRUE
LMNB2	1.66169	1.04488	0.265915	3.92936	8.51707e-05	0.000610465	LMNB2	3.21434	TRUE
OTUD1	2.26152	-1.28222	0.326339	-3.9291	8.52634e-05	0.000610835	OTUD1	3.21408	TRUE
RPL10A	11.615	0.919408	0.234065	3.928	8.56546e-05	0.000613341	RPL10A	3.2123	TRUE
MAPK10	14.7455	0.946375	0.240938	3.92787	8.57002e-05	0.000613372	MAPK10	3.21228	TRUE
IFI16	16.8506	-0.932571	0.237434	-3.9277	8.57615e-05	0.000613515	IFI16	3.21217	TRUE
AEBP1	5.47693	-0.998496	0.254227	-3.92758	8.58056e-05	0.000613535	AEBP1	3.21216	TRUE
PDCD4	6.63264	0.772423	0.196681	3.92729	8.59066e-05	0.000613961	PDCD4	3.21186	TRUE
PARP9	5.2434	-1.01794	0.259284	-3.92598	8.63777e-05	0.000617031	PARP9	3.20969	TRUE
APBA1	10.9835	0.90149	0.229728	3.92416	8.70337e-05	0.000621418	APBA1	3.20662	TRUE
KIAA0040	2.02489	-1.5491	0.3948	-3.92375	8.71824e-05	0.000621967	KIAA0040	3.20623	TRUE
DMD	96.5186	1.22424	0.312011	3.92371	8.71944e-05	0.000621967	DMD	3.20623	TRUE
MAGED2	5.7669	0.887566	0.226486	3.91885	8.8973e-05	0.000634349	MAGED2	3.19767	TRUE
LAD1	6.17713	-1.14972	0.293403	-3.91856	8.9081e-05	0.000634815	LAD1	3.19735	TRUE
ACAN	1.2433	1.23024	0.314031	3.91758	8.94427e-05	0.000637086	ACAN	3.1958	TRUE
CNPY2	4.31516	0.868989	0.221836	3.91726	8.95628e-05	0.000637635	CNPY2	3.19543	TRUE
E2F1	1.17579	1.31296	0.335206	3.91689	8.96999e-05	0.000638305	E2F1	3.19497	TRUE
FXYD5	2.40198	-1.00724	0.257161	-3.91677	8.97432e-05	0.000638308	FXYD5	3.19497	TRUE
TNFRSF21	2.00665	1.10127	0.281249	3.91565	9.01605e-05	0.000640662	TNFRSF21	3.19337	TRUE
ISG15	2.46959	-1.22806	0.313628	-3.91567	9.01521e-05	0.000640662	ISG15	3.19337	TRUE
ZNF726	1.29065	1.21258	0.309809	3.91395	9.0797e-05	0.000644876	ZNF726	3.19052	TRUE
ZNF519	4.0047	0.807301	0.206278	3.91365	9.09112e-05	0.000645378	ZNF519	3.19019	TRUE
CLEC7A	1.45007	-1.77191	0.452889	-3.91245	9.13638e-05	0.000648282	CLEC7A	3.18824	TRUE
USP25	11.8567	0.778678	0.199048	3.91201	9.15297e-05	0.00064891	USP25	3.18782	TRUE
AKAP1	2.98953	-0.946029	0.241828	-3.91199	9.15398e-05	0.00064891	AKAP1	3.18782	TRUE
HECTD2	6.37768	0.776942	0.19862	3.9117	9.16491e-05	0.000649374	HECTD2	3.1875	TRUE
CD151	6.7065	-0.880436	0.225125	-3.91088	9.19616e-05	0.000651277	CD151	3.18623	TRUE
CENPN	1.34909	1.17101	0.299433	3.91076	9.20079e-05	0.000651295	CENPN	3.18622	TRUE
ZNF738	2.03986	0.931121	0.238123	3.91025	9.21988e-05	0.000652335	ZNF738	3.18553	TRUE
PKIG	10.0337	-0.872264	0.223158	-3.90873	9.27828e-05	0.000656154	PKIG	3.18299	TRUE
ALG8	4.53845	0.718209	0.183772	3.90814	9.30077e-05	0.000657431	ALG8	3.18215	TRUE
OAF	8.52668	0.924727	0.23666	3.9074	9.3293e-05	0.000659134	OAF	3.18103	TRUE
LHFPL3	2.00661	0.987945	0.252954	3.90564	9.39766e-05	0.000663648	LHFPL3	3.17806	TRUE
GADD45B	2.72664	-1.44618	0.370421	-3.90415	9.45561e-05	0.000667423	GADD45B	3.1756	TRUE
PCK2	1.87586	-1.3797	0.353634	-3.9015	9.55983e-05	0.000674459	PCK2	3.17104	TRUE
TBC1D30	1.48093	1.12811	0.289255	3.90006	9.61706e-05	0.000678174	TBC1D30	3.16866	TRUE
CSMD1	4.75121	1.14911	0.294657	3.89981	9.62681e-05	0.000678539	CSMD1	3.16843	TRUE
SELENBP1	1.91213	-1.43584	0.368279	-3.89879	9.6675e-05	0.000681084	SELENBP1	3.1668	TRUE
LRRC1	19.1399	-1.20818	0.309924	-3.89832	9.68635e-05	0.000682088	LRRC1	3.16616	TRUE
ROR2	2.14715	1.00362	0.257502	3.89753	9.71777e-05	0.000683976	ROR2	3.16496	TRUE
NRCAM	8.342	1.56923	0.402641	3.89735	9.7251e-05	0.000684168	NRCAM	3.16484	TRUE
CAMSAP2	17.945	0.810383	0.208049	3.89515	9.81365e-05	0.00068974	CAMSAP2	3.16131	TRUE
BPGM	3.86139	-1.07556	0.276127	-3.89514	9.81408e-05	0.00068974	BPGM	3.16131	TRUE
AIF1	1.564	-1.36736	0.351052	-3.89504	9.81825e-05	0.00068974	AIF1	3.16131	TRUE
NUAK1	2.91309	0.918172	0.235809	3.89371	9.87235e-05	0.000693213	NUAK1	3.15913	TRUE
TCF12	48.6301	0.912651	0.234453	3.89269	9.91408e-05	0.000695283	TCF12	3.15784	TRUE
MLPH	1.55068	-1.72367	0.442803	-3.89264	9.91588e-05	0.000695283	MLPH	3.15784	TRUE
ELL2	18.1451	-1.57601	0.40487	-3.89264	9.91582e-05	0.000695283	ELL2	3.15784	TRUE
TCEAL7	1.67163	1.05263	0.270445	3.89221	9.93371e-05	0.000696204	TCEAL7	3.15726	TRUE
FPR3	1.54192	-1.7831	0.458226	-3.89132	9.96995e-05	0.000698414	FPR3	3.15589	TRUE
TREH	2.47171	-1.42164	0.365355	-3.89111	9.97876e-05	0.000698701	TREH	3.15571	TRUE
GALNT10	10.9493	0.835066	0.214627	3.89079	9.99201e-05	0.000699188	GALNT10	3.15541	TRUE
ZBTB7B	1.58983	-1.46239	0.375867	-3.89071	9.99512e-05	0.000699188	ZBTB7B	3.15541	TRUE
TUB	1.67425	1.00792	0.259112	3.88991	0.000100281	0.000701161	TUB	3.15418	TRUE
TXLNB	4.22414	-1.22076	0.313847	-3.88968	0.000100378	0.000701509	TXLNB	3.15397	TRUE
CREG1	2.54342	-1.02282	0.263011	-3.88887	0.000100713	0.000703524	CREG1	3.15272	TRUE
NAA16	7.1791	0.654827	0.16859	3.88414	0.000102691	0.000717001	NAA16	3.14448	TRUE
NUMBL	3.45588	-1.01185	0.26064	-3.88215	0.000103536	0.000722561	NUMBL	3.14113	TRUE
PLK1	1.40395	1.22301	0.315083	3.88156	0.000103789	0.000723984	PLK1	3.14027	TRUE
ARHGAP25	2.05438	-1.45744	0.375527	-3.88106	0.000104001	0.000725123	ARHGAP25	3.13959	TRUE
PPFIA3	1.58602	1.07675	0.277451	3.88086	0.00010409	0.000725401	PPFIA3	3.13942	TRUE
SLA	1.95319	-1.38786	0.35797	-3.87701	0.000105746	0.000736602	SLA	3.13277	TRUE
RPL5	13.8885	0.939418	0.242347	3.87634	0.000106039	0.000738296	RPL5	3.13177	TRUE
NSG1	1.2726	1.22443	0.315984	3.87497	0.000106638	0.000742117	NSG1	3.12953	TRUE
LARP1B	10.5138	0.75761	0.195544	3.87437	0.000106899	0.000743346	LARP1B	3.12881	TRUE
BCR	13.288	-1.2273	0.316777	-3.87434	0.000106915	0.000743346	BCR	3.12881	TRUE
HADHB	21.2951	-1.16117	0.299799	-3.87318	0.000107426	0.000746552	HADHB	3.12694	TRUE
ARHGEF3	5.13075	0.824887	0.21304	3.87198	0.000107953	0.000749861	ARHGEF3	3.12502	TRUE
ARHGAP33	1.91335	0.982445	0.253762	3.87153	0.000108155	0.000750911	ARHGAP33	3.12441	TRUE
WEE1	2.66738	0.889508	0.229864	3.86972	0.000108962	0.000756161	WEE1	3.12139	TRUE
CHTF18	1.36814	1.14953	0.297172	3.86824	0.000109624	0.000760399	CHTF18	3.11896	TRUE
SLC24A4	2.7952	-1.73784	0.449295	-3.86792	0.000109768	0.000761047	SLC24A4	3.11859	TRUE
ASIC1	1.57375	1.08445	0.280486	3.86633	0.000110487	0.000765674	ASIC1	3.11596	TRUE
RTN3	9.2493	0.752201	0.194595	3.86548	0.000110871	0.000767977	RTN3	3.11465	TRUE
CTNNAL1	10.6958	0.941722	0.24385	3.86189	0.000112513	0.000778982	CTNNAL1	3.10847	TRUE
CDIPT	3.62072	-0.986773	0.255572	-3.86104	0.000112903	0.000781323	CDIPT	3.10717	TRUE
ABHD17B	3.41245	0.789123	0.20441	3.86049	0.000113159	0.000782728	ABHD17B	3.10639	TRUE
MACROD2-AS1	1.2922	1.27198	0.329501	3.86032	0.00011324	0.000782923	MACROD2-AS1	3.10628	TRUE
ATP8A1	10.1254	1.13148	0.293313	3.8576	0.000114506	0.000791309	ATP8A1	3.10165	TRUE
PTPN4	10.8802	0.786546	0.203905	3.85742	0.000114592	0.000791531	PTPN4	3.10153	TRUE
DNAJC19	4.99897	-0.827943	0.21471	-3.8561	0.000115209	0.000795424	DNAJC19	3.0994	TRUE
DDT	3.20084	-1.38126	0.35822	-3.8559	0.000115306	0.000795724	DDT	3.09924	TRUE
IZUMO4	2.13568	-1.49814	0.38859	-3.85533	0.000115573	0.000797196	IZUMO4	3.09843	TRUE
ZNF654	8.64656	0.716232	0.185843	3.85396	0.000116223	0.000801309	ZNF654	3.0962	TRUE
SLC29A4	1.24322	1.24558	0.323296	3.85275	0.000116798	0.000804898	SLC29A4	3.09426	TRUE
HAGHL	1.64321	1.03189	0.267852	3.85248	0.00011693	0.000805433	HAGHL	3.09397	TRUE
GCNT2	2.41735	1.03252	0.268038	3.85214	0.000117089	0.000805782	GCNT2	3.09378	TRUE
DLGAP1-AS1	2.95601	-1.06822	0.277299	-3.85223	0.000117046	0.000805782	DLGAP1-AS1	3.09378	TRUE
RPL18	12.4379	0.910623	0.236471	3.85088	0.000117694	0.000809197	RPL18	3.09195	TRUE
DSEL	3.32621	-0.979413	0.25433	-3.85095	0.000117658	0.000809197	DSEL	3.09195	TRUE
VAV3	3.17381	-1.20257	0.312302	-3.85068	0.000117791	0.000809483	VAV3	3.09179	TRUE
FLII	3.879	-0.892839	0.231921	-3.84975	0.000118237	0.000812104	FLII	3.09039	TRUE
ASF1B	1.25135	1.24804	0.324194	3.84966	0.000118281	0.000812104	ASF1B	3.09039	TRUE
IMPA2	3.65617	-0.983019	0.255434	-3.84843	0.000118878	0.000815821	IMPA2	3.08841	TRUE
PARVA	12.5091	0.762831	0.198284	3.84716	0.000119493	0.000819666	PARVA	3.08636	TRUE
SLC22A15	6.79636	-0.96115	0.249844	-3.84701	0.000119569	0.000819804	SLC22A15	3.08629	TRUE
ARHGAP44	2.83316	0.871508	0.226559	3.84671	0.000119715	0.000820049	ARHGAP44	3.08616	TRUE
GSDMD	3.43532	-1.02303	0.265946	-3.84677	0.000119684	0.000820049	GSDMD	3.08616	TRUE
CXADR	1.78687	1.02558	0.266708	3.84533	0.00012039	0.000824011	CXADR	3.08407	TRUE
LRP4-AS1	2.49547	-1.35326	0.351926	-3.8453	0.000120404	0.000824011	LRP4-AS1	3.08407	TRUE
SERPINA5	2.08505	-1.70992	0.44477	-3.84451	0.000120792	0.000826284	SERPINA5	3.08287	TRUE
GPR173	10.9453	0.91077	0.236933	3.844	0.000121047	0.000827644	GPR173	3.08216	TRUE
ARIH1	21.1966	0.847334	0.220457	3.84354	0.000121273	0.000828811	ARIH1	3.08154	TRUE
TPRG1	4.80416	-0.983481	0.25591	-3.84307	0.000121503	0.00083	TPRG1	3.08092	TRUE
RGPD5	2.17885	-1.07956	0.28093	-3.8428	0.000121637	0.000830429	RGPD5	3.0807	TRUE
GIPC2	2.67456	-0.980068	0.255045	-3.84272	0.000121678	0.000830429	GIPC2	3.0807	TRUE
MTHFR	5.22586	-0.766038	0.199476	-3.84024	0.000122912	0.000838468	MTHFR	3.07651	TRUE
RD3L	1.61949	-1.4855	0.386871	-3.83979	0.000123142	0.000839649	RD3L	3.0759	TRUE
EEPD1	4.22788	0.922851	0.240364	3.83939	0.00012334	0.000840618	EEPD1	3.0754	TRUE
PPARG	10.8349	-1.43974	0.375057	-3.83872	0.000123675	0.000842511	PPARG	3.07442	TRUE
PTPRE	16.736	-1.14094	0.297267	-3.83809	0.000123995	0.000844302	PTPRE	3.0735	TRUE
SUFU	6.57992	0.781738	0.203819	3.83546	0.000125331	0.000853012	SUFU	3.06904	TRUE
ZNF675	2.73733	0.774743	0.202106	3.83334	0.000126416	0.000859805	ZNF675	3.0656	TRUE
CREBRF	12.0746	-0.783366	0.204359	-3.83328	0.000126445	0.000859805	CREBRF	3.0656	TRUE
STX6	3.86853	0.730376	0.190559	3.83281	0.000126686	0.00086105	STX6	3.06497	TRUE
GALK1	2.40063	-1.13119	0.295172	-3.83231	0.000126945	0.000862413	GALK1	3.06428	TRUE
SMIM3	2.12655	-1.27471	0.332645	-3.83205	0.000127082	0.000862946	SMIM3	3.06402	TRUE
LINC00630	3.04805	0.793626	0.207198	3.83028	0.000127998	0.000868774	LINC00630	3.06109	TRUE
FIBIN	3.88842	-1.15666	0.302032	-3.8296	0.000128353	0.000870781	FIBIN	3.06009	TRUE
RNASEL	2.07257	-1.21994	0.318708	-3.82776	0.000129315	0.000876816	RNASEL	3.05709	TRUE
TSPAN3	4.86762	0.671103	0.175329	3.82767	0.00012936	0.000876816	TSPAN3	3.05709	TRUE
MOSPD2	6.27462	-0.963912	0.251891	-3.82671	0.000129866	0.000879844	MOSPD2	3.05559	TRUE
MIOS	5.10123	0.717396	0.187543	3.82524	0.000130646	0.000884723	MIOS	3.05319	TRUE
BAMBI	1.5667	1.08177	0.282872	3.82422	0.000131188	0.00088799	BAMBI	3.05159	TRUE
CLCN5	3.72936	0.721572	0.188697	3.82397	0.000131322	0.000888161	CLCN5	3.05151	TRUE
ANKRD36C	14.513	0.875985	0.229079	3.82394	0.000131333	0.000888161	ANKRD36C	3.05151	TRUE
AGTPBP1	9.25178	0.750665	0.196418	3.82178	0.000132491	0.00089558	AGTPBP1	3.0479	TRUE
SMTN	6.88901	-0.976574	0.255538	-3.82164	0.000132568	0.000895695	SMTN	3.04784	TRUE
LYVE1	2.21264	-1.4809	0.387579	-3.82089	0.000132969	0.000897993	LYVE1	3.04673	TRUE
CENPV	1.7315	0.994964	0.26041	3.82076	0.000133041	0.00089807	CENPV	3.04669	TRUE
PTPRN	1.14047	1.33254	0.348803	3.82032	0.000133279	0.000899271	PTPRN	3.04611	TRUE
GGH	1.71358	0.981438	0.256966	3.81934	0.000133812	0.000902454	GGH	3.04458	TRUE
RAB15	1.98771	0.946063	0.247825	3.81746	0.000134833	0.000908929	RAB15	3.04147	TRUE
MSANTD2	5.06642	0.75011	0.196519	3.81698	0.000135093	0.000910268	MSANTD2	3.04083	TRUE
ZNF254	11.9854	0.694963	0.182097	3.81645	0.000135386	0.000911827	ZNF254	3.04009	TRUE
PHYHIPL	2.85632	1.38768	0.363637	3.81612	0.000135565	0.000912623	PHYHIPL	3.03971	TRUE
TRIM8	5.13328	-0.704194	0.184543	-3.81588	0.000135696	0.000913091	TRIM8	3.03949	TRUE
CREB1	12.1528	0.64285	0.168502	3.81509	0.000136132	0.000915604	CREB1	3.03829	TRUE
NQO2	5.43809	-0.808035	0.211818	-3.81476	0.000136316	0.000916431	NQO2	3.0379	TRUE
RPS19	11.723	0.844108	0.221387	3.81281	0.000137396	0.00092327	RPS19	3.03467	TRUE
PGR	2.13501	-1.35501	0.355422	-3.81239	0.00013763	0.000924428	PGR	3.03413	TRUE
CDH15	2.03108	-1.37069	0.35966	-3.81107	0.000138368	0.000928964	CDH15	3.032	TRUE
ST8SIA4	2.25314	1.01687	0.26684	3.8108	0.00013852	0.000929563	ST8SIA4	3.03172	TRUE
THAP8	2.31006	-1.1254	0.295425	-3.80943	0.000139285	0.000934272	THAP8	3.02953	TRUE
MEGF10	11.3586	1.04777	0.275111	3.80852	0.0001398	0.000937305	MEGF10	3.02812	TRUE
PNMA3	1.14505	1.33389	0.350435	3.8064	0.000141006	0.000944961	PNMA3	3.02459	TRUE
HLA-DMA	1.95221	-1.415	0.37177	-3.80613	0.00014116	0.000945565	HLA-DMA	3.02431	TRUE
MYBL2	1.22373	1.20489	0.316598	3.80572	0.000141391	0.000946689	MYBL2	3.02379	TRUE
CYP4F12	1.71343	-1.57192	0.413215	-3.80411	0.000142313	0.000952434	CYP4F12	3.02117	TRUE
NENF	3.69906	-0.83334	0.219142	-3.80275	0.0001431	0.00095727	NENF	3.01897	TRUE
SCARB1	2.31428	0.936521	0.246304	3.80229	0.000143363	0.000958593	SCARB1	3.01837	TRUE
CD86	1.52841	-1.66309	0.437552	-3.80089	0.000144174	0.000963449	CD86	3.01617	TRUE
