## Supplemental Table S1-41 for "Integrated single-cell and spatial multiomic analysis reveals widespread reactivation of developmental programs in diseased human hearts": Table_S15_Neuronal_DEG_DESeq2_results.xlsx (part 3 of 3)

### Sheet: development (continued)
	baseMean	log2FoldChange	lfcSE	stat	pvalue	padj	gene_id	neg_log10_p	significant
M6PR	3.93969	-0.86057	0.226417	-3.80082	0.000144219	0.000963449	M6PR	3.01617	TRUE
CADM2-AS1	2.09016	-1.43867	0.378763	-3.79835	0.000145662	0.000972656	CADM2-AS1	3.01204	TRUE
BACE1	4.27157	0.735776	0.193723	3.79808	0.000145821	0.000973277	BACE1	3.01176	TRUE
CLOCK	10.9913	0.645286	0.169935	3.79725	0.000146308	0.000976089	CLOCK	3.01051	TRUE
UBC	23.4297	-1.22157	0.321795	-3.79612	0.000146978	0.000980116	UBC	3.00872	TRUE
ZMYND11	16.9471	0.749188	0.197397	3.79535	0.000147438	0.000982078	ZMYND11	3.00785	TRUE
OGG1	3.84967	0.677952	0.178625	3.79538	0.000147416	0.000982078	OGG1	3.00785	TRUE
RPL31	12.2307	0.845028	0.222652	3.79529	0.00014747	0.000982078	RPL31	3.00785	TRUE
CPPED1	16.7014	-0.852534	0.224808	-3.79229	0.000149267	0.000993598	CPPED1	3.00279	TRUE
ECH1	10.7956	-1.22636	0.323437	-3.79165	0.000149647	0.000995678	ECH1	3.00188	TRUE
PTGFRN	4.15359	-1.18665	0.312977	-3.7915	0.000149738	0.000995841	PTGFRN	3.00181	TRUE
CDCA7	1.15714	1.25864	0.331979	3.79134	0.000149839	0.000996062	CDCA7	3.00171	TRUE
CMTR2	2.56023	0.833199	0.219819	3.79038	0.000150417	0.000999458	CMTR2	3.00024	TRUE
HYDIN	3.69618	1.03832	0.273965	3.78998	0.000150659	0.00100062	HYDIN	2.99973	TRUE
RAB1B	2.65992	-0.991645	0.261675	-3.7896	0.00015089	0.0010017	RAB1B	2.99926	TRUE
SIRPB2	1.40537	-1.72279	0.454635	-3.7894	0.000151011	0.00100206	SIRPB2	2.99911	TRUE
GDNF-AS1	2.99042	-1.23763	0.326644	-3.78894	0.000151293	0.00100348	GDNF-AS1	2.99849	TRUE
ANO2	3.32137	1.05935	0.279641	3.78823	0.000151722	0.00100588	ANO2	2.99745	TRUE
TET3	5.20621	0.786853	0.207736	3.78775	0.00015202	0.0010074	TET3	2.9968	TRUE
PTCH1	2.70648	0.898288	0.237165	3.7876	0.000152107	0.00100753	PTCH1	2.99674	TRUE
RFTN1	4.81159	0.865275	0.228468	3.78729	0.000152301	0.00100836	RFTN1	2.99638	TRUE
GPHN	37.8239	0.900347	0.237874	3.78498	0.000153722	0.00101732	GPHN	2.99254	TRUE
GRIK3	22.6476	1.05999	0.280287	3.78179	0.000155703	0.00102997	GRIK3	2.98717	TRUE
SUV39H2	1.73177	1.04693	0.277012	3.77937	0.000157229	0.0010396	SUV39H2	2.98313	TRUE
DYRK1A	23.9925	0.783062	0.207292	3.77758	0.000158359	0.00104661	DYRK1A	2.98022	TRUE
HSPA6	1.45864	-1.71027	0.452819	-3.77694	0.000158767	0.00104884	HSPA6	2.97929	TRUE
FCGR2B	2.48835	-1.72824	0.457765	-3.77539	0.000159759	0.00105492	FCGR2B	2.97678	TRUE
TMEM117	16.6263	0.883775	0.23412	3.77487	0.00016009	0.00105663	TMEM117	2.97608	TRUE
ATP1B3	7.4538	1.11527	0.295501	3.77417	0.000160538	0.00105912	ATP1B3	2.97505	TRUE
DENND6B	2.08647	0.942891	0.249863	3.77363	0.000160891	0.00106098	DENND6B	2.97429	TRUE
CBX1	3.42144	0.778302	0.206373	3.77133	0.000162379	0.00107003	CBX1	2.9706	TRUE
BAZ1B	10.2625	0.63929	0.169515	3.77129	0.000162408	0.00107003	BAZ1B	2.9706	TRUE
CTSZ	3.4583	-0.913707	0.242356	-3.7701	0.000163184	0.00107467	CTSZ	2.96873	TRUE
SEMA4C	2.53632	0.837089	0.222057	3.7697	0.000163445	0.00107591	SEMA4C	2.96822	TRUE
PSD	1.19571	1.24872	0.331345	3.76864	0.00016414	0.00108001	PSD	2.96657	TRUE
SMCO1	1.52205	-1.6058	0.426174	-3.76794	0.000164602	0.00108257	SMCO1	2.96555	TRUE
SUZ12	9.38179	0.658903	0.174998	3.76521	0.000166409	0.00109397	SUZ12	2.961	TRUE
TPM4	8.45954	0.758416	0.201468	3.76446	0.000166912	0.00109679	TPM4	2.95988	TRUE
ANKH	11.2492	0.82877	0.220226	3.76327	0.000167706	0.00110152	ANKH	2.95801	TRUE
CCDC158	1.5515	1.06488	0.283025	3.76251	0.000168219	0.0011044	CCDC158	2.95688	TRUE
SYK	4.01804	-1.06601	0.283346	-3.76222	0.000168412	0.00110517	SYK	2.95657	TRUE
MAPT-AS1	1.2114	1.26977	0.337522	3.76203	0.000168538	0.00110552	MAPT-AS1	2.95644	TRUE
RHEBL1	1.45201	1.10123	0.292786	3.76122	0.000169089	0.00110864	RHEBL1	2.95521	TRUE
MRAS	3.5234	-0.932375	0.247931	-3.76062	0.000169491	0.00111078	MRAS	2.95437	TRUE
B3GALT2	1.90952	0.933581	0.248367	3.75888	0.000170675	0.00111805	B3GALT2	2.95154	TRUE
HCCS	1.79938	-1.20267	0.320005	-3.75829	0.000171079	0.0011202	HCCS	2.9507	TRUE
BTG2	4.5536	-1.26541	0.336751	-3.75771	0.000171479	0.00112232	BTG2	2.94988	TRUE
RECK	9.9115	0.83002	0.220944	3.75669	0.000172172	0.00112537	RECK	2.9487	TRUE
DLGAP4	18.8234	0.791377	0.210653	3.75678	0.000172111	0.00112537	DLGAP4	2.9487	TRUE
CEP41	1.91102	0.957623	0.254901	3.75684	0.000172074	0.00112537	CEP41	2.9487	TRUE
ZFHX4-AS1	1.33294	1.06904	0.284791	3.75379	0.000174184	0.00113802	ZFHX4-AS1	2.94385	TRUE
CLEC16A	9.80478	0.740035	0.197243	3.75189	0.000175505	0.00114615	CLEC16A	2.94076	TRUE
MAD2L1	1.24273	1.14993	0.306713	3.74921	0.00017739	0.00115795	MAD2L1	2.93631	TRUE
RAD54L2	6.34936	0.737647	0.19677	3.74879	0.000177692	0.0011589	RAD54L2	2.93595	TRUE
NPNT	11.9804	-1.53269	0.40884	-3.74889	0.000177619	0.0011589	NPNT	2.93595	TRUE
RAC3	1.21791	1.20032	0.32032	3.74725	0.000178785	0.00116532	RAC3	2.93355	TRUE
RPL12	6.87787	0.856994	0.228704	3.74718	0.000178834	0.00116532	RPL12	2.93355	TRUE
KLF4	2.58581	-1.38891	0.37087	-3.745	0.000180393	0.00117497	KLF4	2.92997	TRUE
LACTB	4.76201	-0.897183	0.239639	-3.74389	0.000181195	0.00117968	LACTB	2.92824	TRUE
ADAMTS9-AS2	59.8415	-1.04126	0.278169	-3.74328	0.000181635	0.00118202	ADAMTS9-AS2	2.92737	TRUE
ARHGAP35	8.40681	0.718947	0.192241	3.73981	0.000184156	0.0011979	ARHGAP35	2.92158	TRUE
GABRG3	1.40852	1.16096	0.310471	3.73935	0.000184497	0.00119907	GABRG3	2.92116	TRUE
SOX9	1.78328	-1.32035	0.353088	-3.73944	0.000184427	0.00119907	SOX9	2.92116	TRUE
MARCO	1.40505	-1.71891	0.45975	-3.7388	0.000184904	0.00120119	MARCO	2.92039	TRUE
TPD52L2	3.27006	0.71006	0.189933	3.73848	0.000185138	0.00120218	TPD52L2	2.92003	TRUE
SGMS2	2.5814	-1.0879	0.291074	-3.73755	0.000185826	0.00120612	SGMS2	2.91861	TRUE
SEC23B	3.53527	0.74011	0.198169	3.73475	0.000187903	0.00121907	SEC23B	2.91397	TRUE
HIVEP1	9.7897	0.772329	0.206807	3.73453	0.000188064	0.00121958	HIVEP1	2.91379	TRUE
GIMAP2	1.5232	-1.63073	0.436706	-3.73415	0.000188347	0.00122088	GIMAP2	2.91333	TRUE
SLC38A1	3.72045	0.844942	0.22639	3.73225	0.000189781	0.00122946	SLC38A1	2.91029	TRUE
CADM1	93.1809	1.10293	0.295519	3.73217	0.000189835	0.00122946	CADM1	2.91029	TRUE
IKZF4	2.30883	0.843158	0.225938	3.73181	0.00019011	0.0012307	IKZF4	2.90985	TRUE
MCM6	1.84486	0.936907	0.251187	3.72992	0.000191537	0.0012394	MCM6	2.90679	TRUE
SERPINH1	3.20895	0.828585	0.222154	3.72978	0.000191649	0.00123958	SERPINH1	2.90672	TRUE
PUM2	24.5412	0.730834	0.195984	3.72905	0.000192206	0.00124264	PUM2	2.90565	TRUE
NVL	6.64701	0.666689	0.178848	3.72768	0.00019325	0.00124885	NVL	2.90349	TRUE
RAB11FIP1	2.9994	0.727784	0.195247	3.72751	0.00019338	0.00124915	RAB11FIP1	2.90339	TRUE
RPS16	20.7866	0.959459	0.257448	3.7268	0.000193926	0.00125213	RPS16	2.90235	TRUE
CENPH	1.43021	1.04912	0.281524	3.72656	0.000194111	0.00125277	CENPH	2.90213	TRUE
ARHGDIA	3.88419	-0.805054	0.216039	-3.72643	0.000194211	0.00125288	ARHGDIA	2.90209	TRUE
ATP11A	8.69554	0.705776	0.189406	3.72626	0.000194339	0.00125316	ATP11A	2.90199	TRUE
NDUFB3	8.91053	-1.0523	0.28251	-3.72482	0.000195453	0.00125925	NDUFB3	2.89989	TRUE
ITGB1BP1	17.8186	-0.840336	0.225599	-3.72491	0.000195385	0.00125925	ITGB1BP1	2.89989	TRUE
HIC2	2.63672	0.850039	0.228273	3.72378	0.000196261	0.0012639	HIC2	2.89829	TRUE
MPHOSPH6	2.95647	0.774915	0.208112	3.72354	0.000196449	0.00126456	MPHOSPH6	2.89806	TRUE
ABLIM1	45.8673	-1.00024	0.268637	-3.7234	0.000196556	0.00126471	ABLIM1	2.89801	TRUE
TPST1	13.0058	0.830166	0.223008	3.72258	0.000197199	0.00126829	TPST1	2.89678	TRUE
ST7	6.081	0.791787	0.212737	3.72191	0.000197723	0.00127111	ST7	2.89582	TRUE
C12orf56	1.52438	1.08873	0.292564	3.72135	0.00019816	0.00127337	C12orf56	2.89504	TRUE
SH3GL2	1.57853	1.05717	0.284103	3.72107	0.000198382	0.00127425	SH3GL2	2.89475	TRUE
FREM1	3.85794	1.06079	0.28518	3.71972	0.000199441	0.00128049	FREM1	2.89262	TRUE
CDC73	13.5301	0.731611	0.196691	3.71959	0.000199548	0.00128062	CDC73	2.89258	TRUE
IFFO1	3.05972	-0.97394	0.261935	-3.71825	0.000200605	0.00128686	IFFO1	2.89047	TRUE
FCER1G	1.53262	-1.38362	0.372277	-3.71665	0.00020188	0.00129447	FCER1G	2.88791	TRUE
NEGR1	311.169	-1.19838	0.322616	-3.71458	0.000203542	0.00130457	NEGR1	2.88453	TRUE
FGF12	22.0408	1.41269	0.380361	3.71407	0.000203955	0.00130665	FGF12	2.88384	TRUE
ZSCAN23	2.7579	0.824303	0.221975	3.71349	0.000204421	0.00130907	ZSCAN23	2.88304	TRUE
IMP4	2.44999	-1.05169	0.283263	-3.71278	0.000204991	0.00131216	IMP4	2.88201	TRUE
PLCD1	2.06722	-1.11925	0.301511	-3.71214	0.000205517	0.00131495	PLCD1	2.88109	TRUE
AGPS	8.0422	0.753393	0.203073	3.70996	0.000207293	0.00132575	AGPS	2.87754	TRUE
BDP1	15.5274	0.739966	0.199527	3.70861	0.000208404	0.00133228	BDP1	2.87541	TRUE
CEP85L	20.6106	0.841404	0.227207	3.70325	0.000212855	0.00136015	CEP85L	2.86641	TRUE
SPTLC2	6.02686	0.7095	0.191625	3.70255	0.00021344	0.0013633	SPTLC2	2.86541	TRUE
ATRX	29.0476	0.80326	0.21697	3.70217	0.000213764	0.00136424	ATRX	2.86511	TRUE
KCNMB2	3.09612	1.23126	0.33258	3.70216	0.000213772	0.00136424	KCNMB2	2.86511	TRUE
ALCAM	43.9152	1.0202	0.275766	3.69952	0.000216006	0.00137791	ALCAM	2.86078	TRUE
IFITM3	14.3433	-1.17409	0.317513	-3.69777	0.000217506	0.00138688	IFITM3	2.85796	TRUE
CKAP5	7.23148	0.644809	0.174396	3.69739	0.000217826	0.00138832	CKAP5	2.85751	TRUE
SYNJ2BP	2.43122	-1.04903	0.283754	-3.69696	0.000218198	0.0013901	SYNJ2BP	2.85696	TRUE
MPZL1	4.24023	0.730511	0.197625	3.69645	0.000218639	0.00139231	MPZL1	2.85626	TRUE
PCDHB4	1.89713	-1.29942	0.351589	-3.69586	0.000219145	0.00139493	PCDHB4	2.85545	TRUE
NBPF1	4.80859	0.689697	0.186682	3.69449	0.000220325	0.00140184	NBPF1	2.8533	TRUE
MAP3K6	2.3765	-1.26188	0.341888	-3.69091	0.00022345	0.00142112	MAP3K6	2.84737	TRUE
PRICKLE2	16.2717	0.953065	0.258241	3.6906	0.000223725	0.00142226	PRICKLE2	2.84702	TRUE
EIF4EBP1	2.00482	0.85642	0.232098	3.68991	0.000224331	0.0014255	EIF4EBP1	2.84603	TRUE
ZDHHC2	4.02436	0.752489	0.203947	3.68963	0.000224577	0.00142645	ZDHHC2	2.84574	TRUE
CDCA4	1.3863	1.1083	0.300548	3.6876	0.000226375	0.00143726	CDCA4	2.84247	TRUE
KDM1A	7.16301	0.674427	0.18299	3.68559	0.000228176	0.00144807	KDM1A	2.83921	TRUE
PCGF2	2.20116	0.864207	0.234589	3.68392	0.000229676	0.00145697	PCGF2	2.83655	TRUE
CUX1	28.1251	0.782517	0.212495	3.68252	0.000230938	0.00146435	CUX1	2.83436	TRUE
MFSD1	3.58747	-0.835042	0.226771	-3.68231	0.000231127	0.00146492	MFSD1	2.83419	TRUE
NEK3	4.58721	0.692456	0.188197	3.67942	0.000233768	0.00148103	NEK3	2.82944	TRUE
PCDH9	108.609	1.14311	0.310726	3.67884	0.000234294	0.00148373	PCDH9	2.82865	TRUE
PACS1	14.3983	0.765215	0.208021	3.67855	0.000234566	0.00148482	PACS1	2.82833	TRUE
C2orf88	9.01147	-0.767154	0.208566	-3.67823	0.000234861	0.00148605	C2orf88	2.82797	TRUE
ZNF532	13.2255	0.754192	0.205136	3.67655	0.000236409	0.00149521	ZNF532	2.8253	TRUE
DDX60	5.3559	-0.93484	0.254349	-3.67543	0.000237454	0.00150118	DDX60	2.82357	TRUE
LINC00665	2.76264	0.740891	0.201606	3.67495	0.000237898	0.00150335	LINC00665	2.82294	TRUE
CKMT2	21.6256	-1.21045	0.32939	-3.67483	0.000238004	0.00150338	CKMT2	2.82293	TRUE
LINC00623	6.07604	-0.948249	0.258183	-3.67278	0.000239928	0.00151489	LINC00623	2.81962	TRUE
NKAPL	1.82685	-1.23867	0.337402	-3.6712	0.000241411	0.0015236	NKAPL	2.81713	TRUE
DSG2	1.67596	-1.25267	0.341524	-3.6679	0.000244551	0.00154276	DSG2	2.8117	TRUE
FAM151B	1.85846	0.934856	0.25493	3.66711	0.000245305	0.00154686	FAM151B	2.81055	TRUE
ANXA7	7.61851	-0.78882	0.215117	-3.66694	0.000245467	0.00154722	ANXA7	2.81045	TRUE
CTTNBP2	2.19106	1.0073	0.274818	3.66532	0.000247032	0.00155577	CTTNBP2	2.80806	TRUE
TRIM13	10.1511	0.704251	0.192138	3.66535	0.000247004	0.00155577	TRIM13	2.80806	TRUE
PRR13	2.10323	-1.01532	0.277023	-3.66511	0.000247236	0.00155639	PRR13	2.80788	TRUE
ZNF445	4.24825	0.644516	0.175884	3.66444	0.000247876	0.00155976	ZNF445	2.80694	TRUE
FARP1	11.3495	0.730196	0.199321	3.66343	0.000248864	0.00156531	FARP1	2.8054	TRUE
APC2	2.44814	0.829024	0.226421	3.66143	0.000250813	0.0015769	APC2	2.8022	TRUE
ZFHX2	2.51475	0.858216	0.23456	3.65883	0.000253371	0.00159231	ZFHX2	2.79797	TRUE
ATP6V1D	8.77448	-0.852674	0.233096	-3.65803	0.000254159	0.00159659	ATP6V1D	2.79681	TRUE
ABCC3	2.45029	-1.36868	0.374236	-3.65726	0.000254922	0.00160071	ABCC3	2.79569	TRUE
TOP2B	11.1994	0.716672	0.195981	3.65684	0.000255346	0.00160269	TOP2B	2.79515	TRUE
PGBD1	3.20485	0.757066	0.207043	3.65656	0.000255618	0.00160372	PGBD1	2.79487	TRUE
AMMECR1	4.19283	0.774279	0.211769	3.65625	0.000255933	0.00160501	AMMECR1	2.79452	TRUE
KANK2	9.85047	-0.738952	0.202168	-3.65514	0.000257039	0.00161099	KANK2	2.79291	TRUE
ZNF133	4.27016	0.759404	0.207767	3.65508	0.000257103	0.00161099	ZNF133	2.79291	TRUE
ESPL1	1.24974	1.12451	0.307768	3.65377	0.00025842	0.00161856	ESPL1	2.79087	TRUE
ETFB	11.9166	-1.15708	0.316871	-3.65159	0.000260618	0.00163164	ETFB	2.78738	TRUE
LIG1	1.99285	0.866888	0.237443	3.65093	0.000261288	0.00163514	LIG1	2.78644	TRUE
ZNF600	2.24852	-1.09176	0.299078	-3.65043	0.000261802	0.00163767	ZNF600	2.78577	TRUE
PSMD8	8.2772	-1.02482	0.280761	-3.65017	0.000262069	0.00163865	PSMD8	2.78551	TRUE
OPRD1	1.20265	1.21199	0.332154	3.64889	0.000263374	0.00164612	OPRD1	2.78354	TRUE
BAG2	3.15617	-0.961978	0.263759	-3.64719	0.000265122	0.00165634	BAG2	2.78085	TRUE
CARD9	1.25063	-1.69047	0.463536	-3.6469	0.000265421	0.00165751	CARD9	2.78054	TRUE
MTA3	10.8502	0.679852	0.186466	3.64598	0.00026637	0.00166274	MTA3	2.77917	TRUE
SCARA5	2.50764	-1.41632	0.38871	-3.64365	0.0002688	0.0016772	SCARA5	2.77541	TRUE
DOCK1	32.6073	0.824435	0.226299	3.64313	0.000269345	0.0016799	DOCK1	2.77472	TRUE
COL3A1	24.1421	1.20183	0.329916	3.64284	0.000269643	0.00168105	COL3A1	2.77442	TRUE
THEMIS2	1.49309	-1.56849	0.430744	-3.64136	0.000271201	0.00169006	THEMIS2	2.7721	TRUE
RGCC	9.27712	-1.25262	0.34414	-3.63986	0.000272783	0.0016992	RGCC	2.76976	TRUE
NFKBIB	2.15501	-1.07995	0.296803	-3.63862	0.000274101	0.00170669	NFKBIB	2.76785	TRUE
CHDH	1.23196	1.16247	0.319518	3.6382	0.000274545	0.00170874	CHDH	2.76732	TRUE
FBLN7	1.39771	0.989746	0.272117	3.63721	0.000275606	0.0017139	FBLN7	2.76601	TRUE
RPS4X	11.9744	0.909823	0.250142	3.63722	0.000275592	0.0017139	RPS4X	2.76601	TRUE
TRIM28	3.06123	0.705453	0.193978	3.63677	0.000276075	0.00171576	TRIM28	2.76554	TRUE
CUEDC2	3.65175	0.656414	0.180496	3.63672	0.000276135	0.00171576	CUEDC2	2.76554	TRUE
FHOD3	16.3069	1.17708	0.323749	3.63579	0.000277133	0.00172124	FHOD3	2.76416	TRUE
TNKS	21.2362	0.766841	0.210933	3.63547	0.000277471	0.00172262	TNKS	2.76381	TRUE
IKZF1	1.97925	-1.33449	0.367117	-3.63507	0.000277907	0.0017246	IKZF1	2.76331	TRUE
SPDYE3	4.36735	0.851317	0.234272	3.63388	0.000279186	0.00173181	SPDYE3	2.7615	TRUE
ZNF439	3.55504	0.763529	0.210128	3.63363	0.000279462	0.0017328	ZNF439	2.76125	TRUE
GOT2	5.08269	-0.941087	0.259014	-3.63335	0.000279767	0.00173397	GOT2	2.76096	TRUE
RPS2	13.2751	0.874425	0.240743	3.6322	0.000281017	0.00174047	RPS2	2.75933	TRUE
SYNGAP1	2.74164	0.766865	0.211131	3.63217	0.000281051	0.00174047	SYNGAP1	2.75933	TRUE
CFL1	8.88211	0.850226	0.234176	3.63071	0.000282641	0.00174959	CFL1	2.75706	TRUE
SMAD7	2.81262	0.7945	0.218838	3.63055	0.000282823	0.00174999	SMAD7	2.75696	TRUE
GNRH1	2.99734	-1.01441	0.279459	-3.62988	0.000283548	0.00175374	GNRH1	2.75603	TRUE
KCNQ1	3.67469	0.946274	0.260825	3.628	0.000285625	0.00176586	KCNQ1	2.75304	TRUE
CDC14A	5.17246	0.69274	0.19117	3.62369	0.000290435	0.00179484	CDC14A	2.74597	TRUE
SMC6	8.44658	0.675901	0.186649	3.62123	0.000293203	0.0018112	SMC6	2.74203	TRUE
REV3L	18.6317	0.785546	0.216943	3.62098	0.000293486	0.00181219	REV3L	2.7418	TRUE
GRM5	3.60072	0.847712	0.23412	3.62084	0.000293643	0.0018124	GRM5	2.74174	TRUE
GINS4	1.25672	1.15812	0.32016	3.61731	0.000297677	0.00183654	GINS4	2.736	TRUE
PRLR	2.0672	-1.24085	0.343074	-3.61686	0.000298193	0.00183896	PRLR	2.73543	TRUE
CNTN4	31.7564	1.10595	0.306	3.6142	0.000301273	0.00185718	CNTN4	2.73115	TRUE
TCF7L2	23.461	0.795875	0.220217	3.61405	0.000301448	0.00185749	TCF7L2	2.73107	TRUE
C1RL	4.82697	-1.02439	0.283473	-3.61371	0.000301846	0.00185917	C1RL	2.73068	TRUE
CCPG1	8.35182	-0.850021	0.235269	-3.61298	0.0003027	0.00186366	CCPG1	2.72963	TRUE
MAP2K4	14.3315	0.781182	0.216255	3.61231	0.000303479	0.00186768	MAP2K4	2.7287	TRUE
PPP1R9A	21.4072	1.05611	0.292407	3.61178	0.000304108	0.00187078	PPP1R9A	2.72798	TRUE
IL10RA	1.60398	-1.52484	0.422552	-3.60865	0.000307798	0.00189269	IL10RA	2.72292	TRUE
SYP	2.64944	0.814198	0.225692	3.60756	0.000309089	0.00189984	SYP	2.72128	TRUE
TNNI3	256.769	-1.43318	0.397306	-3.60724	0.000309473	0.00190141	TNNI3	2.72092	TRUE
OMA1	1.59675	-1.36728	0.379197	-3.60572	0.000311286	0.00191176	OMA1	2.71857	TRUE
CEP192	10.9839	0.654328	0.181487	3.60538	0.000311696	0.00191349	CEP192	2.71817	TRUE
MLXIP	11.6157	0.684958	0.19002	3.60467	0.000312552	0.00191795	MLXIP	2.71716	TRUE
RBMS3-AS3	20.3243	1.01229	0.280885	3.60392	0.000313459	0.00192192	RBMS3-AS3	2.71626	TRUE
NFKBIZ	5.1489	-1.02759	0.285125	-3.604	0.000313357	0.00192192	NFKBIZ	2.71626	TRUE
SET	6.7244	0.664727	0.1845	3.60285	0.000314742	0.001929	SET	2.71467	TRUE
ATP9B	19.8815	0.751051	0.208473	3.60263	0.000315013	0.00192959	ATP9B	2.71453	TRUE
NBEA	36.5389	0.900673	0.250009	3.60256	0.000315099	0.00192959	NBEA	2.71453	TRUE
ATP6V1E1	6.34303	-0.845853	0.234854	-3.60162	0.00031624	0.00193578	ATP6V1E1	2.71314	TRUE
RPSA	8.10987	0.802034	0.22275	3.6006	0.000317486	0.0019418	RPSA	2.71179	TRUE
NAV1	16.192	0.869431	0.241467	3.60062	0.000317463	0.0019418	NAV1	2.71179	TRUE
ZNF334	2.79663	0.78109	0.216998	3.59952	0.000318804	0.00194906	ZNF334	2.71017	TRUE
NAP1L2	1.61678	-1.18631	0.329609	-3.59916	0.000319246	0.00195097	NAP1L2	2.70975	TRUE
ELFN1	1.21816	1.16374	0.323491	3.59743	0.000321374	0.00196311	ELFN1	2.70706	TRUE
ARHGAP26-AS1	1.45231	1.11181	0.309067	3.59732	0.000321511	0.00196311	ARHGAP26-AS1	2.70706	TRUE
ACSS1	5.86577	-0.828371	0.230281	-3.59723	0.00032163	0.00196311	ACSS1	2.70706	TRUE
MMRN2	2.01774	-1.19973	0.333532	-3.59704	0.000321862	0.00196372	MMRN2	2.70692	TRUE
GDAP1L1	2.13451	0.925482	0.257326	3.59653	0.000322488	0.00196673	GDAP1L1	2.70626	TRUE
RPL13	23.7503	0.924789	0.257169	3.59604	0.0003231	0.00196965	RPL13	2.70561	TRUE
SPPL3	17.6807	0.735474	0.204532	3.59589	0.000323283	0.00196996	SPPL3	2.70554	TRUE
UQCRC1	11.034	-1.0489	0.291706	-3.59574	0.000323472	0.0019703	UQCRC1	2.70547	TRUE
TRDN	13.4472	-1.1464	0.318959	-3.59418	0.000325411	0.0019813	TRDN	2.70305	TRUE
PSPC1	13.7241	0.677375	0.188622	3.59117	0.000329191	0.00200349	PSPC1	2.69821	TRUE
STAT6	6.74627	-0.722719	0.201282	-3.59057	0.000329953	0.0020073	STAT6	2.69739	TRUE
NBPF14	5.16628	-0.878263	0.244613	-3.59042	0.000330147	0.00200766	NBPF14	2.69731	TRUE
MYO5A	34.2946	-0.86032	0.239687	-3.58934	0.000331511	0.00201513	MYO5A	2.6957	TRUE
AIFM2	2.75563	-0.928828	0.258832	-3.58854	0.000332538	0.00202055	AIFM2	2.69453	TRUE
MTMR9	5.19448	0.597174	0.16644	3.58792	0.000333321	0.00202447	MTMR9	2.69369	TRUE
MAST2	9.78236	0.717879	0.200121	3.58723	0.000334215	0.00202907	MAST2	2.6927	TRUE
RRM2B	2.98582	-0.948217	0.264364	-3.58678	0.000334783	0.00203169	RRM2B	2.69214	TRUE
ADARB1	11.5376	0.850768	0.237388	3.58387	0.000338539	0.00205365	ADARB1	2.68747	TRUE
GALNT11	7.10758	0.7	0.195354	3.58324	0.000339362	0.0020578	GALNT11	2.6866	TRUE
NTHL1	2.16507	-0.996732	0.278194	-3.58287	0.000339843	0.00205987	NTHL1	2.68616	TRUE
TIMELESS	1.41529	1.07245	0.299453	3.58135	0.000341824	0.00207103	TIMELESS	2.68381	TRUE
KNSTRN	1.74031	0.970788	0.271119	3.58067	0.000342714	0.00207558	KNSTRN	2.68286	TRUE
NBL1	1.9541	-1.08441	0.30287	-3.58046	0.000342996	0.00207644	NBL1	2.68268	TRUE
CCNA2	1.5064	1.06129	0.296458	3.57988	0.000343747	0.00208014	CCNA2	2.68191	TRUE
BHLHE40	5.73421	-1.11397	0.311205	-3.57954	0.000344195	0.002082	BHLHE40	2.68152	TRUE
NF1	37.1762	0.80961	0.226202	3.57914	0.000344726	0.00208436	NF1	2.68103	TRUE
ZNF41	3.18787	0.763544	0.21335	3.57883	0.00034513	0.00208596	ZNF41	2.68069	TRUE
CDH24	1.17473	1.20803	0.337642	3.57784	0.000346452	0.00209309	CDH24	2.67921	TRUE
ALPK1	7.1143	-0.924242	0.258439	-3.57624	0.000348568	0.00210502	ALPK1	2.67674	TRUE
UBE2E2	34.4374	0.80138	0.224107	3.57588	0.000349055	0.0021071	UBE2E2	2.67631	TRUE
LAPTM4B	4.96128	0.664119	0.185728	3.57576	0.00034921	0.00210718	LAPTM4B	2.6763	TRUE
UBA6	7.90746	0.617604	0.17275	3.57514	0.00035004	0.00211133	UBA6	2.67544	TRUE
POLH	3.11502	0.753715	0.211035	3.57152	0.000354922	0.0021397	POLH	2.66965	TRUE
ANKS3	4.65266	0.695045	0.194612	3.57143	0.000355031	0.0021397	ANKS3	2.66965	TRUE
ALS2	7.3062	0.669926	0.187631	3.57044	0.000356378	0.00214695	ALS2	2.66818	TRUE
MKNK2	3.95199	-0.915938	0.256677	-3.56844	0.000359113	0.00216254	MKNK2	2.66504	TRUE
TRAF3IP1	4.24111	0.681923	0.191112	3.56819	0.000359457	0.00216374	TRAF3IP1	2.66479	TRUE
ADNP	16.7443	0.696234	0.195179	3.56715	0.000360882	0.00217143	ADNP	2.66325	TRUE
TBX3	10.0678	0.80983	0.227044	3.56684	0.00036131	0.00217225	TBX3	2.66309	TRUE
SSTR2	1.31845	1.12575	0.31561	3.5669	0.000361226	0.00217225	SSTR2	2.66309	TRUE
SPI1	1.71971	-1.39711	0.391737	-3.56645	0.000361846	0.00217459	SPI1	2.66262	TRUE
ASB10	1.51426	-1.50161	0.421163	-3.56538	0.000363327	0.00218261	ASB10	2.66102	TRUE
RPL11	17.234	0.900509	0.252585	3.56518	0.000363607	0.00218341	RPL11	2.66087	TRUE
FGF2	15.8718	-0.888911	0.249359	-3.56478	0.000364155	0.00218582	FGF2	2.66039	TRUE
RSAD2	2.13138	-1.19258	0.334563	-3.56457	0.000364449	0.00218669	RSAD2	2.66021	TRUE
PHF2	4.87325	0.649615	0.182289	3.56366	0.00036572	0.00219343	PHF2	2.65888	TRUE
RPL24	16.2873	0.878802	0.246621	3.56336	0.000366131	0.00219501	RPL24	2.65856	TRUE
PYGM	1.8432	-1.24996	0.350865	-3.5625	0.000367345	0.0022014	PYGM	2.6573	TRUE
BCOR	5.5955	0.708534	0.198898	3.56229	0.000367633	0.00220224	BCOR	2.65714	TRUE
BHLHE41	1.50769	-1.41846	0.398288	-3.56138	0.000368908	0.00220898	BHLHE41	2.65581	TRUE
P4HA2	5.24541	-0.898503	0.252356	-3.56046	0.0003702	0.00221582	P4HA2	2.65446	TRUE
NCKIPSD	2.60135	-1.03515	0.290796	-3.55969	0.000371289	0.00222145	NCKIPSD	2.65336	TRUE
ATAD2B	12.8324	0.71562	0.201053	3.55936	0.000371756	0.00222334	ATAD2B	2.65299	TRUE
RALGPS1	6.05565	0.724879	0.203667	3.55914	0.000372066	0.0022243	RALGPS1	2.65281	TRUE
KCNH8	27.737	0.992492	0.279048	3.55671	0.000375534	0.00224413	KCNH8	2.64895	TRUE
LBH	3.44768	0.832726	0.234204	3.55556	0.000377178	0.00225305	LBH	2.64723	TRUE
GPR161	3.31201	0.825833	0.232302	3.555	0.000377973	0.00225689	GPR161	2.64649	TRUE
GFRA3	5.13402	0.870004	0.244787	3.55412	0.000379244	0.00226357	GFRA3	2.64521	TRUE
PGAP1	6.93989	0.919661	0.258915	3.55198	0.000382351	0.0022812	PGAP1	2.64184	TRUE
DDHD1	10.0101	0.702761	0.197938	3.55041	0.000384631	0.00229388	DDHD1	2.63943	TRUE
EIF1B	11.0629	-0.968537	0.272816	-3.55014	0.00038502	0.00229527	EIF1B	2.63917	TRUE
TMTC4	2.74423	0.75206	0.211972	3.54792	0.000388287	0.00231382	TMTC4	2.63567	TRUE
DSP	8.46209	-1.0693	0.301408	-3.54767	0.000388661	0.00231512	DSP	2.63543	TRUE
PARVG	1.51942	-1.52136	0.428921	-3.54695	0.000389721	0.00232051	PARVG	2.63442	TRUE
KIF13B	23.1323	0.966764	0.272572	3.54682	0.000389912	0.00232071	KIF13B	2.63438	TRUE
TCIRG1	1.8657	-1.31184	0.369944	-3.54605	0.000391053	0.00232564	TCIRG1	2.63346	TRUE
PTER	3.17258	-0.861819	0.24303	-3.54614	0.000390921	0.00232564	PTER	2.63346	TRUE
ZNF667	2.11701	0.840312	0.237044	3.54497	0.000392664	0.0023331	ZNF667	2.63207	TRUE
RELN	46.3478	1.13164	0.319218	3.54505	0.000392544	0.0023331	RELN	2.63207	TRUE
RENBP	2.41911	-1.06347	0.3	-3.54489	0.000392779	0.0023331	RENBP	2.63207	TRUE
ANO3	2.73079	0.999887	0.282116	3.54425	0.000393738	0.00233786	ANO3	2.63118	TRUE
DNASE2	1.84562	-1.21936	0.344161	-3.543	0.000395596	0.00234795	DNASE2	2.62931	TRUE
KMT2C	38.9033	0.776121	0.219149	3.54151	0.00039784	0.00235896	KMT2C	2.62728	TRUE
ZNF337	5.13041	0.609558	0.172116	3.54156	0.000397765	0.00235896	ZNF337	2.62728	TRUE
PARVB	7.54237	-0.861951	0.243389	-3.54145	0.000397927	0.00235896	PARVB	2.62728	TRUE
TROAP	1.16726	1.1869	0.335522	3.53748	0.00040397	0.00239382	TROAP	2.62091	TRUE
DROSHA	6.0844	0.628197	0.177615	3.53684	0.000404939	0.00239861	DROSHA	2.62004	TRUE
TEX41	6.91167	1.22196	0.345542	3.53637	0.000405673	0.0024011	TEX41	2.61959	TRUE
PARD3	61.9593	0.993004	0.280798	3.53636	0.000405682	0.0024011	PARD3	2.61959	TRUE
ATXN10	20.255	0.71945	0.203451	3.53623	0.000405875	0.00240128	ATXN10	2.61956	TRUE
ALOX5	1.80992	-1.25886	0.356101	-3.53513	0.000407582	0.00240946	ALOX5	2.61808	TRUE
TNFSF13B	2.88974	-0.885816	0.250575	-3.53513	0.000407574	0.00240946	TNFSF13B	2.61808	TRUE
ZNF251	6.40615	0.71176	0.201351	3.53492	0.000407902	0.00241039	ZNF251	2.61791	TRUE
IL32	2.38815	-1.11404	0.315191	-3.53451	0.000408536	0.00241317	IL32	2.61741	TRUE
SUPT3H	28.1032	0.820464	0.2323	3.53192	0.000412559	0.00243597	SUPT3H	2.61333	TRUE
ZWINT	1.16332	1.20151	0.340225	3.5315	0.000413207	0.00243882	ZWINT	2.61282	TRUE
ATP7B	2.01108	0.850931	0.241028	3.53043	0.000414887	0.00244777	ATP7B	2.61123	TRUE
TNPO3	8.45254	0.617293	0.174889	3.52963	0.000416134	0.00245415	TNPO3	2.6101	TRUE
NLRP1	6.63437	-0.909273	0.257687	-3.5286	0.000417767	0.0024628	NLRP1	2.60857	TRUE
ATP8B4	2.59392	-1.12501	0.318978	-3.52692	0.000420425	0.00247749	ATP8B4	2.60599	TRUE
SCN9A	37.1725	0.916944	0.260032	3.52627	0.000421449	0.00248254	SCN9A	2.6051	TRUE
KCNJ2	1.85789	-1.10858	0.314594	-3.52386	0.000425309	0.00250428	KCNJ2	2.60132	TRUE
CLSTN3	1.75768	0.938244	0.266304	3.5232	0.000426366	0.0025095	CLSTN3	2.60041	TRUE
ABRA	1.71694	-1.56849	0.445421	-3.52137	0.000429326	0.00252593	ABRA	2.59758	TRUE
PRPF40B	7.41639	0.707981	0.201135	3.51993	0.000431656	0.00253863	PRPF40B	2.5954	TRUE
PHC1	3.39261	0.686214	0.194967	3.51964	0.000432133	0.00254043	PHC1	2.59509	TRUE
MARK4	5.61769	0.687665	0.195447	3.51842	0.000434117	0.00255108	MARK4	2.59328	TRUE
SULF2	2.45766	0.827873	0.23534	3.51777	0.000435192	0.00255638	SULF2	2.59237	TRUE
ZMYM2	21.0267	0.711008	0.202221	3.51599	0.000438113	0.00257253	ZMYM2	2.58964	TRUE
LRP1	10.76	-0.759308	0.215973	-3.51576	0.000438499	0.00257276	LRP1	2.5896	TRUE
PSAP	16.7059	-0.920362	0.26178	-3.51579	0.000438451	0.00257276	PSAP	2.5896	TRUE
WDR62	1.45409	1.04754	0.298003	3.51521	0.000439409	0.00257703	WDR62	2.58888	TRUE
CDADC1	5.56902	-0.867975	0.246927	-3.51511	0.000439574	0.00257703	CDADC1	2.58888	TRUE
MKNK1	6.17368	-0.68901	0.196036	-3.51471	0.000440237	0.0025799	MKNK1	2.5884	TRUE
PAWR	4.69845	-0.835747	0.237823	-3.51416	0.000441144	0.00258419	PAWR	2.58768	TRUE
CENPW	1.17726	1.2188	0.346848	3.51394	0.000441508	0.0025853	CENPW	2.58749	TRUE
MT-ND4	30.6469	-1.25986	0.358881	-3.51051	0.000447242	0.00261681	MT-ND4	2.58223	TRUE
CARD14	1.57467	0.934069	0.266073	3.51057	0.000447147	0.00261681	CARD14	2.58223	TRUE
FGD2	1.63385	-1.48434	0.423069	-3.50851	0.000450627	0.00263558	FGD2	2.57912	TRUE
SOD1	14.5255	-0.986052	0.281056	-3.50838	0.000450844	0.00263582	SOD1	2.57909	TRUE
TBX5	2.00588	0.993163	0.283394	3.50452	0.000457425	0.00267324	TBX5	2.57296	TRUE
LINC00903	1.14085	1.21083	0.345689	3.50265	0.000460651	0.00269103	LINC00903	2.57008	TRUE
NCAN	1.20769	1.17455	0.335376	3.50218	0.000461468	0.00269474	NCAN	2.56948	TRUE
THBS1	5.29698	-1.19208	0.340482	-3.50115	0.000463254	0.0027041	THBS1	2.56798	TRUE
CCDC126	4.80099	0.664268	0.189754	3.50068	0.000464068	0.00270779	CCDC126	2.56738	TRUE
GLIPR1	1.76809	-1.25884	0.359665	-3.50005	0.000465176	0.00271319	GLIPR1	2.56652	TRUE
DYNLL1	7.60499	0.809585	0.231352	3.49936	0.000466379	0.00271914	DYNLL1	2.56557	TRUE
STRA6	1.12699	1.21886	0.348342	3.49902	0.000466965	0.00272149	STRA6	2.56519	TRUE
ZNF529	5.42715	0.640015	0.182932	3.49865	0.000467615	0.00272421	ZNF529	2.56476	TRUE
ACADL	1.43151	-1.4834	0.424037	-3.49828	0.000468271	0.00272696	ACADL	2.56432	TRUE
DUOXA1	2.04948	-1.20914	0.345662	-3.49806	0.000468663	0.00272817	DUOXA1	2.56413	TRUE
FUT8	16.4473	0.722959	0.206731	3.49711	0.000470331	0.00273466	FUT8	2.5631	TRUE
ADAMTS7	2.33672	0.819945	0.234462	3.49713	0.00047029	0.00273466	ADAMTS7	2.5631	TRUE
MRPL15	4.02759	-1.02893	0.294221	-3.49714	0.00047027	0.00273466	MRPL15	2.5631	TRUE
PLCXD2	1.30335	1.11962	0.320203	3.4966	0.000471223	0.00273878	PLCXD2	2.56244	TRUE
TMEM120B	4.17014	0.659653	0.188809	3.49377	0.000476257	0.00276695	TMEM120B	2.558	TRUE
GNAS	27.4085	0.815581	0.233474	3.49324	0.000477194	0.00277131	GNAS	2.55732	TRUE
ZNF706	10.3086	-0.69682	0.199491	-3.49299	0.000477648	0.00277286	ZNF706	2.55707	TRUE
HRK	1.17021	1.20281	0.344395	3.49254	0.000478453	0.00277645	HRK	2.55651	TRUE
LTC4S	1.51375	-1.30569	0.373899	-3.49209	0.000479249	0.00277998	LTC4S	2.55596	TRUE
CCNJL	3.20383	0.751021	0.215223	3.48951	0.000483913	0.00280594	CCNJL	2.55192	TRUE
ATP2C1	11.4092	0.710543	0.203684	3.48846	0.000485804	0.00281545	ATP2C1	2.55045	TRUE
RDH11	3.51271	0.68446	0.196211	3.48839	0.000485933	0.00281545	RDH11	2.55045	TRUE
CDC42EP5	5.37229	-0.721888	0.206948	-3.48825	0.000486185	0.00281582	CDC42EP5	2.5504	TRUE
ACTL6B	1.12503	1.23597	0.354445	3.48704	0.000488389	0.00282647	ACTL6B	2.54876	TRUE
DRP2	1.18435	1.17383	0.336626	3.48704	0.000488405	0.00282647	DRP2	2.54876	TRUE
ADAMTS10	3.60805	0.674275	0.193391	3.48659	0.000489213	0.00283004	ADAMTS10	2.54821	TRUE
RTL1	1.23722	1.09921	0.315291	3.48633	0.000489704	0.00283178	RTL1	2.54794	TRUE
IL1RAPL1	162.103	1.03099	0.295732	3.48622	0.000489907	0.00283184	IL1RAPL1	2.54793	TRUE
EIF1AY	5.70567	-1.27777	0.366634	-3.48512	0.000491909	0.00284231	EIF1AY	2.54633	TRUE
IMMP1L	6.49135	0.631251	0.181183	3.48406	0.000493867	0.00285251	IMMP1L	2.54477	TRUE
TRPC3	1.21091	1.15592	0.331838	3.48341	0.000495078	0.00285742	TRPC3	2.54403	TRUE
TRIM38	4.59	-0.804451	0.230939	-3.48339	0.000495101	0.00285742	TRIM38	2.54403	TRUE
SLC30A1	1.90958	-0.965761	0.277621	-3.47871	0.00050384	0.00290673	SLC30A1	2.5366	TRUE
BST1	1.56512	-1.26278	0.363067	-3.47809	0.000504998	0.00291227	BST1	2.53577	TRUE
EMP1	8.95108	-1.31404	0.377922	-3.47702	0.000507013	0.00292276	EMP1	2.53421	TRUE
RNF24	9.38358	0.703139	0.202299	3.47574	0.000509447	0.00293565	RNF24	2.5323	TRUE
ZBED4	4.24047	0.7305	0.210237	3.47466	0.000511505	0.00294545	ZBED4	2.53085	TRUE
HPRT1	4.4062	0.616797	0.177514	3.47464	0.000511545	0.00294545	HPRT1	2.53085	TRUE
MRPL40	3.68834	-1.06101	0.305513	-3.47286	0.000514935	0.00296382	MRPL40	2.52815	TRUE
SHC2	2.69557	0.778978	0.224325	3.47254	0.000515554	0.00296623	SHC2	2.52779	TRUE
ODF2	3.65546	0.693664	0.1998	3.4718	0.000516988	0.00297333	ODF2	2.52676	TRUE
RELA	2.31058	-0.98432	0.283565	-3.47123	0.000518078	0.00297845	RELA	2.52601	TRUE
PRPSAP2	4.81023	0.666612	0.192106	3.47002	0.000520415	0.00299072	PRPSAP2	2.52422	TRUE
CYP46A1	2.13853	0.841769	0.242728	3.46795	0.000524446	0.00301156	CYP46A1	2.52121	TRUE
UBE2O	5.81008	0.652198	0.188062	3.468	0.000524356	0.00301156	UBE2O	2.52121	TRUE
IL15RA	1.81905	-1.40024	0.403833	-3.46737	0.000525578	0.00301689	IL15RA	2.52044	TRUE
CA13	8.10048	-0.954477	0.275322	-3.46677	0.000526757	0.00302249	CA13	2.51964	TRUE
DPP7	3.86768	-0.837197	0.24169	-3.46393	0.000532354	0.00305332	DPP7	2.51523	TRUE
FAM111A	5.06083	0.674667	0.194775	3.46383	0.000532542	0.00305332	FAM111A	2.51523	TRUE
PRKCE	26.5102	0.838883	0.242211	3.46344	0.000533316	0.00305658	PRKCE	2.51476	TRUE
PCSK5	12.622	0.82087	0.237072	3.46254	0.000535103	0.00306564	PCSK5	2.51348	TRUE
GMDS	11.6655	0.763685	0.22059	3.46201	0.000536164	0.00307053	GMDS	2.51279	TRUE
HNMT	2.7241	-0.989816	0.285978	-3.46116	0.000537845	0.00307897	HNMT	2.51159	TRUE
CYBRD1	12.3713	-0.755262	0.218228	-3.46089	0.000538395	0.00308093	CYBRD1	2.51132	TRUE
MAP3K9	1.24944	1.1552	0.333835	3.46039	0.000539393	0.00308545	MAP3K9	2.51068	TRUE
OSTF1	8.08038	-0.778808	0.225087	-3.46003	0.000540117	0.0030884	OSTF1	2.51027	TRUE
IFIT3	3.71446	-0.930639	0.268982	-3.45986	0.000540459	0.00308917	IFIT3	2.51016	TRUE
COQ10B	3.54931	-0.825574	0.238627	-3.45969	0.000540798	0.00308992	COQ10B	2.51005	TRUE
MAN1A2	13.7983	0.7101	0.205317	3.45855	0.000543094	0.00310065	MAN1A2	2.50855	TRUE
ZNF280C	2.25415	0.801574	0.231762	3.4586	0.000542981	0.00310065	ZNF280C	2.50855	TRUE
LILRB5	1.50656	-1.61086	0.465845	-3.45793	0.00054434	0.00310657	LILRB5	2.50772	TRUE
DNAJB5	1.81887	-1.12957	0.326703	-3.45748	0.000545248	0.00311056	DNAJB5	2.50716	TRUE
MDFIC	12.116	-0.792521	0.229481	-3.45354	0.000553283	0.00315407	MDFIC	2.50113	TRUE
IGDCC3	1.20366	1.08541	0.314291	3.45353	0.000553302	0.00315407	IGDCC3	2.50113	TRUE
MEG9	1.32754	1.09315	0.316557	3.45325	0.000553871	0.00315611	MEG9	2.50085	TRUE
CDK2AP2	3.13119	-0.894345	0.259014	-3.45288	0.000554634	0.00315924	CDK2AP2	2.50042	TRUE
MNDA	1.38725	-1.48091	0.429222	-3.45021	0.000560141	0.00318816	MNDA	2.49646	TRUE
SMIM13	2.90867	0.71221	0.206419	3.45031	0.000559933	0.00318816	SMIM13	2.49646	TRUE
DHX34	2.79077	0.755142	0.219	3.44814	0.000564451	0.00321147	DHX34	2.4933	TRUE
EFCAB13	6.69982	0.70828	0.205453	3.44741	0.000565996	0.00321902	EFCAB13	2.49228	TRUE
RNF111	14.9268	0.666979	0.193484	3.4472	0.000566435	0.00322028	RNF111	2.49211	TRUE
ATP6V0A1	7.33618	0.663664	0.192535	3.44698	0.000566882	0.00322159	ATP6V0A1	2.49193	TRUE
RILP	1.78011	-1.15028	0.333742	-3.44661	0.000567669	0.00322483	RILP	2.49149	TRUE
ZNF428	3.48028	0.694172	0.20148	3.44537	0.000570278	0.00323841	ZNF428	2.48967	TRUE
NONO	4.92958	0.604395	0.175436	3.44511	0.000570826	0.00324028	NONO	2.48942	TRUE
CYB5R1	2.79846	-0.874242	0.253808	-3.44451	0.000572098	0.00324626	CYB5R1	2.48862	TRUE
SCPEP1	4.28864	-0.836013	0.242984	-3.44061	0.000580412	0.00329218	SCPEP1	2.48252	TRUE
ACO1	7.48902	-0.671259	0.195127	-3.44011	0.000581479	0.00329697	ACO1	2.48188	TRUE
DEXI	2.63233	-0.908378	0.264085	-3.43972	0.000582321	0.00329922	DEXI	2.48159	TRUE
LIFR	6.94659	0.828892	0.240976	3.43973	0.00058229	0.00329922	LIFR	2.48159	TRUE
OPLAH	1.71196	-1.22941	0.357859	-3.43545	0.000591578	0.00334912	OPLAH	2.47507	TRUE
TMCC1	26.8626	0.762551	0.221959	3.43554	0.000591374	0.00334912	TMCC1	2.47507	TRUE
APOL2	2.55695	-0.981974	0.285936	-3.43424	0.000594216	0.00336277	APOL2	2.4733	TRUE
TYRP1	1.49769	-1.43879	0.419018	-3.43373	0.000595339	0.00336784	TYRP1	2.47265	TRUE
TPCN2	5.54629	-0.833956	0.24288	-3.43362	0.00059558	0.00336792	TPCN2	2.47264	TRUE
VDAC1	11.2947	-0.896328	0.261214	-3.43139	0.000600499	0.00339444	VDAC1	2.46923	TRUE
DOCK9	10.434	-0.841291	0.245201	-3.43103	0.000601302	0.00339769	DOCK9	2.46882	TRUE
CNTROB	2.18765	0.830398	0.242079	3.43027	0.000602981	0.00340588	CNTROB	2.46777	TRUE
MAML2	62.7577	0.902897	0.263358	3.4284	0.00060715	0.00342812	MAML2	2.46494	TRUE
TFEC	1.64188	-1.27095	0.370747	-3.42809	0.000607848	0.00343076	TFEC	2.46461	TRUE
ZNF382	2.04785	0.780337	0.227637	3.42798	0.000608088	0.00343081	ZNF382	2.4646	TRUE
ODF3B	1.50027	-1.55759	0.454422	-3.42762	0.000608901	0.00343409	ODF3B	2.46419	TRUE
CCDC18	5.97915	0.727091	0.212234	3.4259	0.000612767	0.00345458	CCDC18	2.4616	TRUE
CCND1	4.69623	0.74567	0.217694	3.42532	0.000614083	0.00346069	CCND1	2.46084	TRUE
USP12	7.02948	0.649262	0.189611	3.42418	0.000616667	0.00347393	USP12	2.45918	TRUE
RARB	10.7427	0.95682	0.279553	3.42268	0.00062008	0.00349183	RARB	2.45695	TRUE
PCBP4	3.55758	0.720331	0.21049	3.42216	0.000621266	0.00349718	PCBP4	2.45628	TRUE
RFX2	8.84587	1.12139	0.32779	3.42106	0.000623768	0.00350922	RFX2	2.45479	TRUE
NEXN	30.7773	-1.08884	0.318281	-3.42102	0.000623878	0.00350922	NEXN	2.45479	TRUE
IL17D	1.46965	0.930145	0.271937	3.42044	0.000625194	0.00351529	IL17D	2.45404	TRUE
GNB4	6.13967	0.626449	0.183154	3.42033	0.000625441	0.00351536	GNB4	2.45403	TRUE
RGS22	1.54406	0.994773	0.290896	3.41968	0.000626948	0.00352249	RGS22	2.45315	TRUE
PTPRZ1	58.8827	0.999131	0.292197	3.41937	0.000627653	0.00352512	PTPRZ1	2.45283	TRUE
FAM133A	1.20583	1.17505	0.343689	3.41894	0.000628662	0.00352945	FAM133A	2.45229	TRUE
PID1	10.7863	-1.36413	0.39902	-3.4187	0.000629214	0.00353121	PID1	2.45208	TRUE
EIF1	29.245	-0.982918	0.287704	-3.41642	0.000634505	0.00355956	EIF1	2.4486	TRUE
CCDC7	13.1018	0.779877	0.228365	3.41504	0.000637718	0.00357623	CCDC7	2.44657	TRUE
DNASE1	6.82111	0.596563	0.174746	3.41388	0.000640443	0.00359016	DNASE1	2.44489	TRUE
TAPBP	5.44498	-0.699641	0.204972	-3.41335	0.000641684	0.00359576	TAPBP	2.44421	TRUE
CAMKK2	6.2022	-0.73837	0.216379	-3.41239	0.000643955	0.0036067	CAMKK2	2.44289	TRUE
SERPINB8	1.92204	-1.14195	0.334654	-3.41232	0.000644123	0.0036067	SERPINB8	2.44289	TRUE
ID3	9.13622	0.80399	0.235748	3.41037	0.000648739	0.00363118	ID3	2.43995	TRUE
A1BG	2.09212	-1.0339	0.303357	-3.40818	0.000653968	0.00365907	A1BG	2.43663	TRUE
MT-ND6	5.20846	-1.06663	0.312972	-3.40808	0.000654216	0.00365908	MT-ND6	2.43663	TRUE
ARRDC4	2.75645	-0.977114	0.286856	-3.40628	0.000658536	0.00368185	ARRDC4	2.43393	TRUE
TNS1	21.7945	-0.928161	0.272555	-3.4054	0.000660669	0.00369103	TNS1	2.43285	TRUE
SCN7A	239.649	-1.07595	0.315954	-3.4054	0.000660676	0.00369103	SCN7A	2.43285	TRUE
MYLK-AS1	2.3702	0.759469	0.223038	3.40511	0.000661376	0.00369216	MYLK-AS1	2.43272	TRUE
NDUFB10	12.83	-0.98333	0.288776	-3.40517	0.000661227	0.00369216	NDUFB10	2.43272	TRUE
TMEM65	11.0893	0.837102	0.245851	3.40492	0.000661831	0.00369331	TMEM65	2.43258	TRUE
KLF2	3.62357	-1.07969	0.317107	-3.40481	0.000662094	0.00369339	KLF2	2.43257	TRUE
VASH1	3.2099	0.676331	0.198675	3.4042	0.000663578	0.00370028	VASH1	2.43176	TRUE
DNAJC30	2.22921	-1.00129	0.294193	-3.4035	0.000665275	0.00370835	DNAJC30	2.43082	TRUE
NUDT7	2.29813	-0.97286	0.285858	-3.4033	0.000665763	0.00370968	NUDT7	2.43066	TRUE
EGFL7	2.51611	-1.14168	0.335645	-3.40144	0.00067031	0.0037324	EGFL7	2.42801	TRUE
KLHL41	2.10867	-1.18516	0.34843	-3.40143	0.000670343	0.0037324	KLHL41	2.42801	TRUE
DCLRE1C	3.91189	0.648933	0.190796	3.40119	0.000670924	0.00373423	DCLRE1C	2.4278	TRUE
SGCZ	1.6623	0.918061	0.26998	3.40048	0.000672673	0.00374116	SGCZ	2.42699	TRUE
GRAMD1A	4.61819	0.595367	0.17508	3.40053	0.000672542	0.00374116	GRAMD1A	2.42699	TRUE
DTNB	4.75623	0.76621	0.225342	3.4002	0.000673359	0.00374357	DTNB	2.42671	TRUE
NCOA4	5.04333	-0.792594	0.233124	-3.39989	0.000674142	0.00374652	NCOA4	2.42637	TRUE
ZNF622	2.55492	-0.939704	0.276462	-3.39904	0.00067624	0.00375678	ZNF622	2.42518	TRUE
DDB2	7.47449	-0.78178	0.230068	-3.39804	0.000678713	0.0037691	DDB2	2.42376	TRUE
SLC29A2	1.95211	-1.1372	0.334759	-3.39707	0.000681115	0.00378103	SLC29A2	2.42239	TRUE
RPL6	8.78971	0.859137	0.252967	3.39624	0.000683179	0.00379107	RPL6	2.42124	TRUE
GSTM3	3.27873	-1.02199	0.300977	-3.39557	0.000684847	0.0037989	GSTM3	2.42034	TRUE
AKNA	3.00314	-0.864514	0.254682	-3.39448	0.000687579	0.00381263	AKNA	2.41878	TRUE
EDEM2	2.82689	-0.887317	0.261418	-3.39425	0.000688178	0.00381453	EDEM2	2.41856	TRUE
FAM168A	14.8327	0.756853	0.223008	3.39384	0.000689189	0.00381871	FAM168A	2.41808	TRUE
LARS2	4.94661	0.634903	0.1871	3.39338	0.00069035	0.00382372	LARS2	2.41751	TRUE
GSTA4	5.51252	0.657978	0.193991	3.39179	0.00069438	0.0038446	GSTA4	2.41515	TRUE
PEMT	2.2282	0.77077	0.227274	3.39137	0.000695439	0.00384898	PEMT	2.41465	TRUE
EPB41L2	103.581	-0.903594	0.266447	-3.39127	0.00069569	0.00384898	EPB41L2	2.41465	TRUE
SSR2	4.39682	0.632929	0.186661	3.39079	0.000696902	0.00385425	SSR2	2.41406	TRUE
B3GALNT1	1.91271	0.828543	0.24436	3.39067	0.000697222	0.00385459	B3GALNT1	2.41402	TRUE
CPT2	2.54054	-0.940656	0.277629	-3.38817	0.000703597	0.00388838	CPT2	2.41023	TRUE
POLD4	2.24452	-1.18938	0.351097	-3.3876	0.000705058	0.0038934	POLD4	2.40967	TRUE
MFN2	4.81171	-0.813914	0.240266	-3.38755	0.000705196	0.0038934	MFN2	2.40967	TRUE
CADM2-AS2	1.9332	-1.38084	0.407625	-3.38751	0.000705292	0.0038934	CADM2-AS2	2.40967	TRUE
TRANK1	2.36451	0.757999	0.223953	3.38464	0.000712716	0.00393292	TRANK1	2.40528	TRUE
UBP1	5.512	0.585408	0.173015	3.38357	0.000715498	0.0039468	UBP1	2.40375	TRUE
DACH2	1.6799	0.956298	0.282744	3.38221	0.000719052	0.00396493	DACH2	2.40176	TRUE
TIMM23B	5.30288	0.707901	0.209312	3.38203	0.000719519	0.00396604	TIMM23B	2.40164	TRUE
KLHL20	8.60672	0.619939	0.183376	3.3807	0.000723023	0.00398294	KLHL20	2.3998	TRUE
ISLR	2.10368	-0.974457	0.288245	-3.38066	0.000723121	0.00398294	ISLR	2.3998	TRUE
RPS7	10.1855	0.829778	0.24554	3.3794	0.00072643	0.00399967	RPS7	2.39798	TRUE
AGMO	3.68491	-1.33887	0.396218	-3.37913	0.000727146	0.00400214	AGMO	2.39771	TRUE
CPSF4	2.51548	0.763281	0.225917	3.37859	0.000728592	0.00400861	CPSF4	2.39701	TRUE
LDB1	2.39213	0.727869	0.21549	3.37774	0.000730844	0.00401951	LDB1	2.39583	TRUE
FUCA1	1.9716	-1.03372	0.30607	-3.37739	0.000731782	0.00402318	FUCA1	2.39543	TRUE
CHRDL2	1.46697	-1.56907	0.464609	-3.37718	0.000732331	0.0040247	CHRDL2	2.39527	TRUE
DYNLT3	2.85928	-0.917345	0.271688	-3.37647	0.000734235	0.00403218	DYNLT3	2.39446	TRUE
SYCP2	4.02744	0.767595	0.227331	3.37656	0.000733994	0.00403218	SYCP2	2.39446	TRUE
ANKRD13D	4.84643	0.636077	0.188397	3.37626	0.000734796	0.00403377	ANKRD13D	2.39429	TRUE
NMD3	5.25889	0.690423	0.204549	3.37534	0.000737249	0.00404574	NMD3	2.393	TRUE
CCDC92	9.20688	0.60532	0.179368	3.37474	0.000738861	0.00405309	CCDC92	2.39221	TRUE
MYH9	10.3683	-0.69621	0.206339	-3.3741	0.000740565	0.00406093	MYH9	2.39137	TRUE
ZNF140	3.22356	0.656037	0.194489	3.37314	0.000743158	0.00407365	ZNF140	2.39002	TRUE
ZNF208	3.75877	-1.3523	0.401027	-3.3721	0.00074597	0.00408755	ZNF208	2.38854	TRUE
CHCHD3	16.9916	0.740182	0.219552	3.37133	0.000748069	0.00409754	CHCHD3	2.38748	TRUE
DAAM1	12.4895	0.703636	0.208757	3.3706	0.000750037	0.0041068	DAAM1	2.3865	TRUE
COL11A2	1.23622	1.0731	0.318407	3.37021	0.000751103	0.00411112	COL11A2	2.38604	TRUE
NARS2	6.79678	0.645921	0.191668	3.37001	0.000751665	0.00411269	NARS2	2.38587	TRUE
PRKCI	7.59718	0.594213	0.17634	3.36969	0.000752525	0.00411587	PRKCI	2.38554	TRUE
PLS1	1.48554	1.02351	0.303762	3.36944	0.000753222	0.00411817	PLS1	2.3853	TRUE
ABHD12	6.80099	0.645571	0.191625	3.36894	0.000754582	0.00412409	ABHD12	2.38467	TRUE
ADCY7	2.31479	-0.981895	0.291565	-3.36767	0.000758054	0.00414154	ADCY7	2.38284	TRUE
PKP4	7.75743	0.730969	0.217067	3.36748	0.000758587	0.00414292	PKP4	2.38269	TRUE
PSD3	30.9737	0.866196	0.257339	3.36597	0.000762758	0.00416417	PSD3	2.38047	TRUE
B4GALT1	7.73935	-0.842108	0.250214	-3.36555	0.000763906	0.0041689	B4GALT1	2.37998	TRUE
AHCTF1	19.0214	-0.855256	0.254156	-3.36508	0.000765202	0.00417444	AHCTF1	2.3794	TRUE
FBXO30	2.64538	0.721936	0.214565	3.36464	0.000766424	0.00417804	FBXO30	2.37903	TRUE
MIR22HG	2.624	-1.1369	0.337887	-3.36473	0.000766184	0.00417804	MIR22HG	2.37903	TRUE
FOLR2	1.34747	-1.45614	0.432854	-3.36405	0.000768069	0.00418547	FOLR2	2.37826	TRUE
HSD17B11	5.62351	-0.800849	0.238193	-3.36218	0.000773292	0.00421147	HSD17B11	2.37557	TRUE
CCDC85C	1.82668	0.878231	0.261212	3.36214	0.000773408	0.00421147	CCDC85C	2.37557	TRUE
SF3B3	6.08502	0.581996	0.173239	3.35949	0.000780853	0.00425045	SF3B3	2.37156	TRUE
ASB18	1.97417	-1.18532	0.35284	-3.35936	0.00078123	0.00425095	ASB18	2.37151	TRUE
TRPC6	1.98875	0.886633	0.263961	3.35895	0.00078239	0.0042557	TRPC6	2.37103	TRUE
HCG17	8.93993	0.722471	0.215108	3.35864	0.00078327	0.00425892	HCG17	2.3707	TRUE
ZDBF2	2.96628	0.700541	0.208643	3.3576	0.000786222	0.00427341	ZDBF2	2.36923	TRUE
SLC44A2	12.8957	-0.759907	0.226335	-3.35745	0.000786647	0.00427415	SLC44A2	2.36915	TRUE
ZDHHC20	9.01	0.672991	0.200581	3.35521	0.000793036	0.00430729	ZDHHC20	2.3658	TRUE
TOX2	3.09616	1.16523	0.347306	3.35506	0.000793492	0.00430819	TOX2	2.36571	TRUE
C5orf63	1.58364	0.873187	0.260406	3.35317	0.000798906	0.004336	C5orf63	2.36291	TRUE
PIM3	2.60359	-0.953998	0.284673	-3.3512	0.000804621	0.00436542	PIM3	2.35997	TRUE
CERS5	7.21168	0.64748	0.193295	3.3497	0.000808998	0.00438756	CERS5	2.35778	TRUE
EBF4	4.23897	0.68898	0.205755	3.34855	0.000812352	0.00440414	EBF4	2.35614	TRUE
GADD45GIP1	6.43084	-0.944052	0.281968	-3.34809	0.000813711	0.0044099	GADD45GIP1	2.35557	TRUE
RPL30	16.8517	0.834175	0.249195	3.34748	0.000815511	0.00441805	RPL30	2.35477	TRUE
CD53	1.57172	-1.36646	0.408341	-3.34638	0.000818736	0.0044339	CD53	2.35321	TRUE
AHNAK	29.5607	-0.868417	0.259566	-3.34566	0.000820883	0.0044439	AHNAK	2.35224	TRUE
CHSY3	8.11427	0.928278	0.277504	3.3451	0.00082252	0.00444952	CHSY3	2.35169	TRUE
ADAMTSL5	1.41974	-1.39582	0.417262	-3.34519	0.000822256	0.00444952	ADAMTSL5	2.35169	TRUE
FOXD3	4.19365	0.894173	0.267334	3.34478	0.000823487	0.00445313	FOXD3	2.35133	TRUE
ZNF217	3.46126	-0.817375	0.244444	-3.34382	0.000826334	0.0044669	ZNF217	2.34999	TRUE
HAUS1	2.91937	0.676551	0.202348	3.34351	0.000827267	0.00447031	HAUS1	2.34966	TRUE
PDS5B	23.7973	0.692826	0.20727	3.34262	0.000829917	0.004483	PDS5B	2.34843	TRUE
TGOLN2	5.76516	-0.621886	0.18608	-3.34203	0.00083167	0.00449084	TGOLN2	2.34767	TRUE
S100A10	15.3038	-0.884232	0.264704	-3.34045	0.000836414	0.00451481	S100A10	2.34536	TRUE
CLUH	2.37139	-1.00837	0.301931	-3.33973	0.000838592	0.00452492	CLUH	2.34439	TRUE
HNRNPD	13.573	0.597294	0.178885	3.33898	0.000840854	0.00453436	HNRNPD	2.34348	TRUE
RBBP4	8.31224	0.575945	0.172493	3.33895	0.000840953	0.00453436	RBBP4	2.34348	TRUE
TBCK	16.1833	0.707839	0.212045	3.33816	0.000843357	0.00454567	TBCK	2.3424	TRUE
CYGB	1.8244	-1.15537	0.34613	-3.33796	0.000843945	0.00454719	CYGB	2.34226	TRUE
ANO1	2.71179	-1.12466	0.33695	-3.33778	0.00084451	0.00454859	ANO1	2.34212	TRUE
SRSF9	3.2218	0.637673	0.191261	3.33405	0.000855923	0.00460839	SRSF9	2.33645	TRUE
STARD8	1.63418	0.922357	0.276819	3.33199	0.000862276	0.00464091	STARD8	2.3334	TRUE
ZMYM4-AS1	2.58915	0.82947	0.249042	3.33065	0.000866443	0.00466164	ZMYM4-AS1	2.33146	TRUE
ARNT2	7.90392	0.777727	0.233532	3.33028	0.00086759	0.00466612	ARNT2	2.33104	TRUE
PAICS	3.44684	0.611454	0.183675	3.329	0.00087158	0.00468589	PAICS	2.32921	TRUE
PARD3B	78.0041	0.920521	0.276683	3.32699	0.000877889	0.0047181	PARD3B	2.32623	TRUE
TNIP2	2.43131	-0.875441	0.263169	-3.32653	0.000879335	0.00472416	TNIP2	2.32568	TRUE
PFKM	6.36765	-1.009	0.303344	-3.32626	0.000880204	0.00472712	PFKM	2.3254	TRUE
STARD3NL	4.02594	0.645572	0.194139	3.32531	0.000883209	0.00473982	STARD3NL	2.32424	TRUE
PSMB10	1.52127	-1.27963	0.384807	-3.32537	0.000883006	0.00473982	PSMB10	2.32424	TRUE
BMI1	2.27586	-0.964946	0.290288	-3.3241	0.000887049	0.00475871	BMI1	2.32251	TRUE
PDCD1LG2	2.13608	-1.17433	0.353308	-3.32381	0.000887978	0.00476197	PDCD1LG2	2.32221	TRUE
RASSF9	1.49464	-1.32219	0.397819	-3.32358	0.000888697	0.00476411	RASSF9	2.32202	TRUE
KAT6B	18.3373	0.802112	0.241416	3.32253	0.000892059	0.0047804	KAT6B	2.32054	TRUE
TLDC2	3.26288	-1.3188	0.39696	-3.32225	0.00089294	0.0047834	TLDC2	2.32026	TRUE
ADAM15	2.82512	-0.874197	0.263147	-3.32208	0.000893496	0.00478465	ADAM15	2.32015	TRUE
LGMN	4.36477	-0.869504	0.261854	-3.32056	0.000898365	0.00480726	LGMN	2.3181	TRUE
CACNA2D1	26.3063	0.78095	0.235186	3.32056	0.000898366	0.00480726	CACNA2D1	2.3181	TRUE
EFR3A	13.6517	-0.742189	0.223554	-3.31995	0.000900336	0.00481607	EFR3A	2.31731	TRUE
IQGAP2	77.0831	-0.957345	0.288404	-3.31946	0.000901918	0.00482279	IQGAP2	2.3167	TRUE
ZNF106	18.1183	-0.874701	0.263703	-3.31699	0.000909931	0.00486389	ZNF106	2.31302	TRUE
ARFGEF1	18.0611	0.681448	0.205456	3.31676	0.000910684	0.00486616	ARFGEF1	2.31281	TRUE
MYO1F	3.65958	-0.943259	0.284429	-3.31632	0.000912099	0.00487022	MYO1F	2.31245	TRUE
C1orf112	3.84051	0.663295	0.200007	3.31636	0.00091197	0.00487022	C1orf112	2.31245	TRUE
PRDX4	3.28717	0.674998	0.203546	3.31619	0.000912554	0.00487089	PRDX4	2.31239	TRUE
EGR1	3.34866	1.06279	0.320646	3.31452	0.000918003	0.00489822	EGR1	2.30996	TRUE
COL6A3	11.8231	-1.07736	0.325054	-3.3144	0.000918394	0.00489854	COL6A3	2.30993	TRUE
LIN54	4.1592	0.663432	0.200173	3.31429	0.000918746	0.00489866	LIN54	2.30992	TRUE
TRPV5	2.14459	-1.01726	0.306974	-3.31384	0.000920244	0.00490488	TRPV5	2.30937	TRUE
PDK1	2.46724	0.741567	0.223842	3.31291	0.00092332	0.00491951	PDK1	2.30808	TRUE
ANKRD30B	1.51073	1.00166	0.302445	3.31188	0.0009267	0.00493452	ANKRD30B	2.30675	TRUE
WNT9A	1.31727	1.04478	0.315466	3.31185	0.000926802	0.00493452	WNT9A	2.30675	TRUE
SH3PXD2A	34.8501	0.867705	0.262062	3.31107	0.000929411	0.00494664	SH3PXD2A	2.30569	TRUE
RNASE4	1.52024	-1.47237	0.444904	-3.3094	0.000934957	0.00497437	RNASE4	2.30326	TRUE
HAAO	2.54406	0.732248	0.221275	3.30922	0.000935559	0.00497579	HAAO	2.30314	TRUE
STAT1	5.16865	-0.881587	0.266431	-3.30888	0.000936711	0.00498014	STAT1	2.30276	TRUE
CYYR1	2.28976	-1.04919	0.317108	-3.30863	0.000937524	0.00498108	CYYR1	2.30268	TRUE
ERCC6L2	11.4063	0.627912	0.189781	3.30862	0.00093756	0.00498108	ERCC6L2	2.30268	TRUE
CNTLN	16.6448	0.703488	0.212707	3.30731	0.000941962	0.00500268	CNTLN	2.3008	TRUE
SPRYD3	1.84022	-1.04644	0.316427	-3.30704	0.000942877	0.00500574	SPRYD3	2.30053	TRUE
FADS2	6.56521	0.729706	0.22068	3.30663	0.000944255	0.00501127	FADS2	2.30005	TRUE
SAMSN1	1.99878	-1.15885	0.350513	-3.30615	0.000945881	0.00501811	SAMSN1	2.29946	TRUE
CHPF	2.47596	-0.824854	0.249523	-3.30572	0.000947313	0.0050239	CHPF	2.29896	TRUE
RPL36	8.81296	0.753604	0.227985	3.3055	0.000948068	0.00502432	RPL36	2.29892	TRUE
FCN3	1.30798	-1.47057	0.444876	-3.30557	0.000947819	0.00502432	FCN3	2.29892	TRUE
ZNF197	5.70171	0.629855	0.190563	3.30523	0.000948982	0.00502737	ZNF197	2.29866	TRUE
TRIM25	2.90117	-0.845926	0.255945	-3.3051	0.000949416	0.00502787	TRIM25	2.29862	TRUE
LUC7L3	32.7708	0.714427	0.2162	3.30447	0.000951545	0.00503735	LUC7L3	2.2978	TRUE
STRIP1	2.88206	0.707702	0.214398	3.30088	0.000963837	0.00510061	STRIP1	2.29238	TRUE
CLEC3B	1.2941	-1.43029	0.433352	-3.30053	0.000965035	0.00510513	CLEC3B	2.29199	TRUE
FANCB	2.84518	0.783778	0.237481	3.30039	0.000965515	0.00510584	FANCB	2.29193	TRUE
OLFML3	2.61184	-0.826934	0.250606	-3.29974	0.00096774	0.00511579	OLFML3	2.29109	TRUE
MRPL35	3.08026	-0.909776	0.275727	-3.29955	0.000968385	0.00511738	MRPL35	2.29095	TRUE
POLN	2.71339	0.731905	0.221942	3.29773	0.000974704	0.00514893	POLN	2.28828	TRUE
ZBTB47	1.71262	-1.06024	0.321551	-3.29728	0.000976265	0.00515535	ZBTB47	2.28774	TRUE
CMKLR1	1.96313	-1.25892	0.38187	-3.29673	0.000978162	0.00516353	CMKLR1	2.28705	TRUE
FANCD2	1.72904	0.850847	0.25829	3.29416	0.00098717	0.00520923	FANCD2	2.28323	TRUE
FBLN2	7.64049	0.809945	0.245924	3.29348	0.000989564	0.00522	FBLN2	2.28233	TRUE
MMD	2.06293	0.818276	0.248486	3.29304	0.000991096	0.00522623	MMD	2.28181	TRUE
CDKN2B	1.90147	-1.55946	0.473609	-3.29272	0.000992247	0.00522858	CDKN2B	2.28162	TRUE
IRF2	8.7015	-0.686238	0.208405	-3.29281	0.000991913	0.00522858	IRF2	2.28162	TRUE
CD58	7.13176	-0.738364	0.224254	-3.29253	0.000992887	0.0052301	CD58	2.28149	TRUE
MGLL	5.10103	-0.792481	0.240733	-3.29195	0.000994955	0.00523913	MGLL	2.28074	TRUE
UNC13D	2.29134	-1.00699	0.305925	-3.29164	0.000996057	0.00524307	UNC13D	2.28041	TRUE
NCF2	1.54324	-1.28537	0.390537	-3.2913	0.000997258	0.00524753	NCF2	2.28004	TRUE
ATG4B	5.52228	0.605382	0.183955	3.29093	0.000998573	0.00525259	ATG4B	2.27963	TRUE
UBQLN2	2.62222	-0.86313	0.262369	-3.28976	0.00100272	0.00527253	UBQLN2	2.27798	TRUE
SLC2A4	1.72263	-1.18329	0.359765	-3.28906	0.00100522	0.00528349	SLC2A4	2.27708	TRUE
FAM66C	3.72123	0.663554	0.201751	3.28898	0.00100551	0.00528349	FAM66C	2.27708	TRUE
SPOPL	6.50971	0.661841	0.201275	3.28824	0.00100815	0.00529545	SPOPL	2.2761	TRUE
WNT2B	5.77127	-0.861492	0.262001	-3.28812	0.00100857	0.00529581	WNT2B	2.27607	TRUE
SH3BGRL3	3.22218	-0.902582	0.27453	-3.28774	0.00100997	0.0052975	SH3BGRL3	2.27593	TRUE
CACNB3	1.52336	0.939964	0.285889	3.28787	0.0010095	0.0052975	CACNB3	2.27593	TRUE
EWSR1	9.10282	0.614138	0.186792	3.28783	0.00100964	0.0052975	EWSR1	2.27593	TRUE
GRM3	1.30143	1.05074	0.319609	3.28758	0.00101051	0.00529849	GRM3	2.27585	TRUE
MRPL53	1.31198	-1.4148	0.430434	-3.28692	0.00101291	0.00530921	MRPL53	2.27497	TRUE
SLC6A8	2.6141	-0.859689	0.261584	-3.28647	0.00101451	0.00531571	SLC6A8	2.27444	TRUE
GABPB2	7.86575	-0.731063	0.222531	-3.28523	0.001019	0.00533736	GABPB2	2.27267	TRUE
PXK	11.9317	-0.887786	0.270323	-3.28417	0.00102283	0.0053555	PXK	2.2712	TRUE
DPY19L2	4.70225	0.878247	0.267456	3.2837	0.00102454	0.00536258	DPY19L2	2.27063	TRUE
SUMO1	5.64439	0.580021	0.176655	3.28336	0.00102578	0.00536718	SUMO1	2.27025	TRUE
POLR1C	4.06564	0.672713	0.204922	3.28277	0.00102791	0.00537642	POLR1C	2.26951	TRUE
MAPK3	2.24939	-0.867922	0.264402	-3.28258	0.00102861	0.00537817	MAPK3	2.26937	TRUE
HVCN1	2.92647	-0.846607	0.257952	-3.28204	0.0010306	0.0053867	HVCN1	2.26868	TRUE
STXBP5	15.922	0.642678	0.195878	3.28102	0.00103433	0.00540428	STXBP5	2.26726	TRUE
COL12A1	7.83783	1.01172	0.308606	3.27835	0.00104416	0.00545373	COL12A1	2.26331	TRUE
MAG	1.16031	1.07664	0.328469	3.27775	0.00104639	0.00546344	MAG	2.26253	TRUE
SURF1	2.83253	-0.812113	0.247848	-3.27666	0.00105042	0.00548065	SURF1	2.26117	TRUE
CMC2	4.74096	0.762522	0.232711	3.27669	0.0010503	0.00548065	CMC2	2.26117	TRUE
NSD1	20.4204	0.627649	0.191559	3.27652	0.00105093	0.00548139	NSD1	2.26111	TRUE
CA1	6.99423	-1.05767	0.322845	-3.27609	0.00105255	0.00548764	CA1	2.26061	TRUE
RNPEPL1	2.66603	-0.836246	0.255264	-3.276	0.00105287	0.00548764	RNPEPL1	2.26061	TRUE
TTC12	4.19843	-0.765948	0.233851	-3.27537	0.00105523	0.00549804	TTC12	2.25979	TRUE
AFAP1	11.223	0.651554	0.198953	3.27492	0.00105691	0.00550482	AFAP1	2.25926	TRUE
HCST	1.27325	-1.37937	0.421259	-3.27438	0.00105893	0.00551341	HCST	2.25858	TRUE
CHPF2	1.85409	-1.00487	0.306903	-3.27422	0.00105955	0.00551471	CHPF2	2.25848	TRUE
ANKRD17	31.5524	0.72151	0.220475	3.27253	0.00106589	0.00554579	ANKRD17	2.25604	TRUE
RASA2	15.8644	0.657249	0.200858	3.27221	0.00106711	0.00555017	RASA2	2.25569	TRUE
SPATA5	15.8072	0.710807	0.217336	3.27054	0.00107341	0.005581	SPATA5	2.25329	TRUE
NEDD9	15.4823	-0.984081	0.300905	-3.2704	0.00107396	0.00558186	NEDD9	2.25322	TRUE
NOLC1	2.45096	0.734922	0.22474	3.2701	0.00107509	0.00558582	NOLC1	2.25291	TRUE
FNIP2	21.3889	-0.828386	0.253441	-3.26855	0.00108101	0.00561458	FNIP2	2.25068	TRUE
UBL4A	1.83688	-1.02446	0.313596	-3.26681	0.00108766	0.00564717	UBL4A	2.24817	TRUE
GJA4	1.52977	-1.19027	0.364663	-3.26403	0.0010984	0.00570092	GJA4	2.24406	TRUE
TMEM205	2.32643	-0.940652	0.288293	-3.26284	0.00110303	0.00572296	TMEM205	2.24238	TRUE
HR	1.71913	-1.32597	0.406695	-3.26036	0.0011127	0.00577111	HR	2.23874	TRUE
JMJD6	2.57366	-0.939927	0.288323	-3.25998	0.00111418	0.00577678	JMJD6	2.23831	TRUE
DBT	5.83902	-0.713274	0.218831	-3.25948	0.00111617	0.00578505	DBT	2.23769	TRUE
IL18R1	2.01245	-1.39875	0.42923	-3.25875	0.00111904	0.00579793	IL18R1	2.23673	TRUE
CHD6	19.2942	0.64595	0.198314	3.25721	0.00112513	0.00582338	CHD6	2.23482	TRUE
HP1BP3	20.4977	0.618242	0.189807	3.25721	0.00112512	0.00582338	HP1BP3	2.23482	TRUE
PCM1	29.0647	0.728714	0.223715	3.25733	0.00112467	0.00582338	PCM1	2.23482	TRUE
PPHLN1	10.0809	0.572428	0.175771	3.25668	0.00112725	0.00583229	PPHLN1	2.23416	TRUE
POLR3H	2.40713	-0.84249	0.258714	-3.25645	0.00112815	0.00583491	POLR3H	2.23397	TRUE
VIT	3.37275	-1.46953	0.451366	-3.25574	0.00113096	0.00584744	VIT	2.23303	TRUE
ZMAT4	1.41342	0.97108	0.298382	3.25449	0.00113596	0.00587122	ZMAT4	2.23127	TRUE
CBR1	5.39895	-0.813709	0.250125	-3.2532	0.00114111	0.00589582	CBR1	2.22946	TRUE
MBOAT2	23.055	0.755965	0.232421	3.25257	0.00114366	0.00590693	MBOAT2	2.22864	TRUE
DDX3X	11.1205	-0.674606	0.207531	-3.25063	0.00115149	0.00594532	DDX3X	2.22583	TRUE
PCDHGA1	1.50718	-1.17116	0.360309	-3.25042	0.00115233	0.0059455	PCDHGA1	2.22581	TRUE
GOT1	8.73142	-0.940947	0.289482	-3.25045	0.00115221	0.0059455	GOT1	2.22581	TRUE
ZFP82	3.3806	0.671552	0.206636	3.24992	0.00115436	0.00595388	ZFP82	2.2252	TRUE
CIITA	2.09435	-1.1202	0.344779	-3.24904	0.00115794	0.00597029	CIITA	2.224	TRUE
NDUFAB1	16.0096	-0.994932	0.306235	-3.24891	0.00115847	0.00597093	NDUFAB1	2.22396	TRUE
LAP3	3.55927	-0.822137	0.253102	-3.24825	0.00116117	0.0059828	LAP3	2.2231	TRUE
PYCR1	1.33265	1.02748	0.316491	3.24649	0.00116839	0.00601742	PYCR1	2.22059	TRUE
PPIB	6.78997	0.792687	0.244174	3.24641	0.0011687	0.00601742	PPIB	2.22059	TRUE
BMP7	1.36786	0.99288	0.305926	3.2455	0.00117246	0.00603468	BMP7	2.21935	TRUE
MAZ	2.35288	0.688471	0.212141	3.24535	0.00117307	0.00603573	MAZ	2.21927	TRUE
SERINC1	9.34536	-0.655372	0.201957	-3.2451	0.00117408	0.00603671	SERINC1	2.2192	TRUE
NHLRC3	6.00377	0.588808	0.181443	3.24514	0.00117395	0.00603671	NHLRC3	2.2192	TRUE
AURKAIP1	6.89605	-0.884629	0.272623	-3.24488	0.001175	0.00603729	AURKAIP1	2.21916	TRUE
NIT2	3.50727	-0.782666	0.241196	-3.24494	0.00117476	0.00603729	NIT2	2.21916	TRUE
TBC1D19	9.24676	0.659991	0.203407	3.24469	0.00117579	0.00603924	TBC1D19	2.21902	TRUE
SLC35B4	2.79566	0.669858	0.206502	3.24383	0.00117934	0.00605541	SLC35B4	2.21786	TRUE
NID2	8.92731	0.718421	0.221548	3.24274	0.00118386	0.0060765	NID2	2.21635	TRUE
HMGCS2	1.30576	-1.51341	0.467004	-3.24068	0.00119244	0.00611687	HMGCS2	2.21347	TRUE
UBXN2A	13.1135	0.557278	0.171965	3.24066	0.00119255	0.00611687	UBXN2A	2.21347	TRUE
AKAP12	25.2334	0.819296	0.25288	3.23986	0.00119588	0.00613185	AKAP12	2.21241	TRUE
CCDC113	1.62999	-1.18376	0.36541	-3.23954	0.00119724	0.00613668	CCDC113	2.21207	TRUE
LMX1B	1.78447	-1.1867	0.366438	-3.23847	0.00120173	0.00615756	LMX1B	2.21059	TRUE
GXYLT2	5.81611	-0.906851	0.280058	-3.23809	0.00120334	0.00616369	GXYLT2	2.21016	TRUE
FUT9	1.23262	1.10128	0.340272	3.23647	0.00121019	0.00619665	FUT9	2.20784	TRUE
GAS8	2.42588	0.73782	0.228001	3.23604	0.001212	0.00620377	GAS8	2.20734	TRUE
STX4	2.67184	-0.842782	0.260463	-3.2357	0.00121344	0.00620901	STX4	2.20698	TRUE
FYN	31.8043	0.715739	0.221303	3.23421	0.00121982	0.00623949	FYN	2.20485	TRUE
DCPS	2.67071	0.714506	0.220941	3.23392	0.00122105	0.00624365	DCPS	2.20456	TRUE
FOS	6.58717	1.37539	0.425338	3.23365	0.00122219	0.00624731	FOS	2.20431	TRUE
TUSC7	1.1187	1.17185	0.362429	3.23333	0.00122357	0.00625223	TUSC7	2.20397	TRUE
CHD1	11.6767	0.68442	0.211713	3.23277	0.00122598	0.00626235	CHD1	2.20326	TRUE
POMP	7.56029	-0.774281	0.239519	-3.23264	0.0012265	0.00626289	POMP	2.20323	TRUE
RPLP1	32.8084	0.863252	0.267121	3.23169	0.00123062	0.00628174	RPLP1	2.20192	TRUE
MAN2A1	16.7026	-0.73857	0.228612	-3.23067	0.00123501	0.006302	MAN2A1	2.20052	TRUE
PLEKHF1	1.44332	-1.4253	0.441281	-3.22991	0.0012383	0.00631662	PLEKHF1	2.19952	TRUE
NACA	8.97491	0.682292	0.211255	3.22971	0.00123915	0.00631875	NACA	2.19937	TRUE
ABCD2	1.50698	0.987349	0.305769	3.22907	0.00124195	0.00633087	ABCD2	2.19854	TRUE
PACSIN3	2.87956	-0.940492	0.291331	-3.22826	0.00124545	0.00634652	PACSIN3	2.19746	TRUE
OGFR	4.10705	-0.682829	0.211526	-3.22811	0.00124612	0.00634778	OGFR	2.19738	TRUE
LINC00861	1.31815	-1.39186	0.431191	-3.22794	0.00124687	0.00634941	LINC00861	2.19727	TRUE
IRF7	1.79534	-1.16342	0.360446	-3.22773	0.00124776	0.00635179	IRF7	2.1971	TRUE
KATNBL1	14.0312	0.627165	0.194329	3.22733	0.0012495	0.00635842	KATNBL1	2.19665	TRUE
C1orf54	1.68688	0.853603	0.264521	3.22698	0.00125104	0.0063641	C1orf54	2.19626	TRUE
TMEM44-AS1	3.01459	-0.941279	0.291739	-3.22644	0.0012534	0.00637119	TMEM44-AS1	2.19578	TRUE
ZBTB46	4.11339	0.682237	0.211445	3.22654	0.00125298	0.00637119	ZBTB46	2.19578	TRUE
INSC	24.8763	0.851849	0.264027	3.22637	0.00125372	0.00637119	INSC	2.19578	TRUE
ZNF431	8.47707	0.565605	0.17532	3.22613	0.00125477	0.00637436	ZNF431	2.19556	TRUE
PTGER4	1.49944	-1.38842	0.430383	-3.22601	0.0012553	0.00637486	PTGER4	2.19553	TRUE
PAMR1	2.2917	-1.13857	0.3531	-3.22449	0.00126196	0.00640426	PAMR1	2.19353	TRUE
GPR39	1.28658	1.0005	0.310278	3.22454	0.00126174	0.00640426	GPR39	2.19353	TRUE
C11orf96	2.64833	-1.19562	0.370874	-3.22379	0.00126506	0.00641781	C11orf96	2.19261	TRUE
XPO4	10.6954	0.640844	0.198851	3.22273	0.00126976	0.00643945	XPO4	2.19115	TRUE
TBC1D2B	5.61496	-0.723232	0.224504	-3.22146	0.00127537	0.00646573	TBC1D2B	2.18938	TRUE
S100A11	7.09477	-0.891631	0.27699	-3.219	0.0012864	0.00651941	S100A11	2.18579	TRUE
LSP1	2.19396	-1.25226	0.389157	-3.21787	0.00129148	0.0065429	LSP1	2.18423	TRUE
HNRNPU	19.6303	0.643196	0.199896	3.21765	0.00129247	0.00654568	HNRNPU	2.18405	TRUE
ADIPOR2	18.4794	-0.976557	0.303559	-3.21702	0.00129528	0.00655768	ADIPOR2	2.18325	TRUE
FGF18	1.57681	0.927126	0.288233	3.21659	0.00129725	0.0065654	FGF18	2.18274	TRUE
RPL38	8.68003	0.713406	0.22182	3.21614	0.00129926	0.00657333	RPL38	2.18221	TRUE
HPCAL1	5.05339	0.811091	0.252251	3.21541	0.0013026	0.00658801	HPCAL1	2.18125	TRUE
NTRK3-AS1	1.15836	1.0952	0.340628	3.21523	0.00130342	0.00658989	NTRK3-AS1	2.18112	TRUE
ITGAX	1.32907	-1.48501	0.461938	-3.21473	0.00130566	0.00659674	ITGAX	2.18067	TRUE
C1orf220	2.62833	-1.0356	0.322138	-3.21478	0.00130544	0.00659674	C1orf220	2.18067	TRUE
PPFIBP1	30.4911	0.934941	0.291063	3.21216	0.00131739	0.00665373	PPFIBP1	2.17694	TRUE
LCP1	1.96929	-1.06593	0.331937	-3.21125	0.00132161	0.00667277	LCP1	2.17569	TRUE
CISD3	2.79676	-0.858967	0.26751	-3.21097	0.00132289	0.00667698	CISD3	2.17542	TRUE
LRRFIP1	15.0701	0.674752	0.210213	3.20985	0.00132805	0.00670075	LRRFIP1	2.17388	TRUE
SBSPON	5.58867	-0.851535	0.265298	-3.20972	0.00132862	0.00670104	SBSPON	2.17386	TRUE
RNASEH2B	7.723	0.581804	0.181268	3.20964	0.00132901	0.00670104	RNASEH2B	2.17386	TRUE
ARHGEF4	2.51053	1.21298	0.377932	3.20952	0.00132957	0.00670158	ARHGEF4	2.17382	TRUE
MPDZ	17.5163	0.714688	0.222756	3.20838	0.00133485	0.0067259	MPDZ	2.17225	TRUE
WDR17	3.50836	0.768837	0.239684	3.20771	0.00133798	0.0067394	WDR17	2.17138	TRUE
IDH3A	5.28556	-0.788808	0.245969	-3.20695	0.00134152	0.00675493	IDH3A	2.17038	TRUE
MGA	9.48921	0.619518	0.193196	3.20668	0.00134277	0.00675892	MGA	2.17012	TRUE
TMEM67	5.30291	0.701294	0.21873	3.20621	0.00134495	0.0067653	TMEM67	2.16971	TRUE
SIGIRR	4.07347	-0.768674	0.239742	-3.20626	0.00134472	0.0067653	SIGIRR	2.16971	TRUE
CLASP1	32.3051	0.728333	0.227303	3.20424	0.0013542	0.00680953	CLASP1	2.16688	TRUE
RHBDD3	2.00793	0.827015	0.258151	3.20361	0.00135716	0.00682213	RHBDD3	2.16608	TRUE
RIMS3	1.33496	1.04658	0.32707	3.19987	0.00137491	0.006909	RIMS3	2.16058	TRUE
HLA-DQA1	1.33397	-1.46854	0.458989	-3.19951	0.00137662	0.00691526	HLA-DQA1	2.16019	TRUE
JOSD2	2.62819	-0.804355	0.251425	-3.19918	0.00137819	0.00692077	JOSD2	2.15985	TRUE
PTOV1	5.05047	0.630799	0.19719	3.19894	0.00137932	0.00692414	PTOV1	2.15963	TRUE
KBTBD3	2.43949	-0.86691	0.271024	-3.19865	0.00138074	0.00692891	KBTBD3	2.15934	TRUE
DACT3	1.76612	0.801723	0.250662	3.19842	0.00138182	0.00693196	DACT3	2.15914	TRUE
GPX7	1.73539	0.842284	0.263441	3.19724	0.00138751	0.00695818	GPX7	2.1575	TRUE
THOC7	5.29644	-0.650729	0.20358	-3.19643	0.0013914	0.00697535	THOC7	2.15643	TRUE
ADAM11	1.24676	1.01058	0.316174	3.19627	0.00139217	0.00697683	ADAM11	2.15634	TRUE
COMTD1	2.38483	-0.965337	0.302112	-3.1953	0.00139687	0.00699801	COMTD1	2.15503	TRUE
NMT2	5.99289	0.628566	0.196734	3.195	0.00139832	0.00700294	NMT2	2.15472	TRUE
KLHL22	6.68322	0.562859	0.176231	3.19387	0.00140377	0.00701557	KLHL22	2.15394	TRUE
RCBTB2	5.69099	0.623933	0.195337	3.19413	0.00140251	0.00701557	RCBTB2	2.15394	TRUE
EPS15L1	7.67097	0.555278	0.173847	3.19406	0.00140285	0.00701557	EPS15L1	2.15394	TRUE
KLF3	8.99111	-0.630917	0.197535	-3.19395	0.00140338	0.00701557	KLF3	2.15394	TRUE
FNBP1	10.2805	0.673344	0.210835	3.19371	0.00140457	0.00701557	FNBP1	2.15394	TRUE
PAK4	2.61556	0.716789	0.224438	3.1937	0.00140463	0.00701557	PAK4	2.15394	TRUE
ARHGEF7	15.1395	0.633563	0.198361	3.19399	0.0014032	0.00701557	ARHGEF7	2.15394	TRUE
DTWD2	3.33231	0.778379	0.243714	3.19382	0.00140403	0.00701557	DTWD2	2.15394	TRUE
ENO4	1.79312	0.873795	0.273658	3.19302	0.00140793	0.00702973	ENO4	2.15306	TRUE
LIMK2	3.18572	0.629663	0.197272	3.19186	0.00141361	0.00705492	LIMK2	2.15151	TRUE
CIB2	1.35811	0.974795	0.305407	3.19179	0.00141393	0.00705492	CIB2	2.15151	TRUE
SLC26A5	4.03153	-0.896063	0.280764	-3.19151	0.00141529	0.00705932	SLC26A5	2.15124	TRUE
ARMCX1	3.6133	-0.713814	0.223683	-3.19119	0.00141689	0.00706492	ARMCX1	2.15089	TRUE
C1QTNF7	3.42384	-0.940944	0.294918	-3.19053	0.00142012	0.00707866	C1QTNF7	2.15005	TRUE
MYBPC3	31.3382	-1.17475	0.368211	-3.19043	0.0014206	0.0070787	MYBPC3	2.15005	TRUE
B3GALT1	1.21808	1.13895	0.357033	3.19005	0.0014225	0.00708575	B3GALT1	2.14961	TRUE
SREBF1	7.33017	-0.890286	0.279142	-3.18936	0.00142587	0.00710017	SREBF1	2.14873	TRUE
SYNPO2L	4.78887	-0.857404	0.268857	-3.18907	0.0014273	0.00710493	SYNPO2L	2.14844	TRUE
PPEF1	1.26068	1.01156	0.317269	3.18834	0.00143093	0.00711818	PPEF1	2.14763	TRUE
DCHS2	1.2493	1.08917	0.341608	3.18837	0.00143079	0.00711818	DCHS2	2.14763	TRUE
GCDH	4.15974	-0.805287	0.252656	-3.18728	0.00143616	0.00714184	GCDH	2.14619	TRUE
DTHD1	1.5418	-1.31188	0.411678	-3.18665	0.00143929	0.00715497	DTHD1	2.14539	TRUE
LIPE-AS1	5.48132	0.611778	0.192012	3.18615	0.00144178	0.00716496	LIPE-AS1	2.14479	TRUE
EGLN3	5.75509	-0.900518	0.282744	-3.18492	0.00144793	0.00719315	EGLN3	2.14308	TRUE
KNDC1	1.21652	1.05889	0.332601	3.18365	0.00145433	0.00722249	KNDC1	2.14131	TRUE
GRIN2B	3.79411	1.16583	0.366208	3.18353	0.0014549	0.00722294	GRIN2B	2.14129	TRUE
AKR1C3	1.9104	-1.00385	0.315415	-3.18263	0.00145945	0.00724307	AKR1C3	2.14008	TRUE
LUC7L	11.1501	0.597155	0.187666	3.182	0.0014626	0.0072563	LUC7L	2.13929	TRUE
AIFM1	4.59443	-0.813698	0.25575	-3.18161	0.00146459	0.00726374	AIFM1	2.13884	TRUE
NANOS3	1.31355	1.02863	0.323445	3.18023	0.00147158	0.00729596	NANOS3	2.13692	TRUE
PITRM1	4.16533	-0.714525	0.224715	-3.1797	0.00147429	0.00730695	PITRM1	2.13626	TRUE
PTPRM	37.3853	0.807075	0.253847	3.17938	0.00147593	0.00731263	PTPRM	2.13593	TRUE
SRSF6	6.58802	0.687677	0.216301	3.17926	0.00147649	0.00731299	SRSF6	2.13591	TRUE
CD34	2.67249	-0.943924	0.296926	-3.17899	0.00147789	0.00731749	CD34	2.13564	TRUE
TAGLN3	1.1212	1.13304	0.356433	3.17883	0.00147873	0.00731918	TAGLN3	2.13554	TRUE
PABPN1	6.85273	0.643283	0.202446	3.17756	0.0014852	0.00734875	PABPN1	2.13379	TRUE
SIPA1L3	11.1618	0.621258	0.195543	3.17708	0.00148764	0.00735838	SIPA1L3	2.13322	TRUE
SATB2	1.5161	0.937839	0.295206	3.17689	0.00148861	0.00736074	SATB2	2.13308	TRUE
ADAMTS8	5.11642	-1.0381	0.326777	-3.17679	0.00148917	0.00736104	ADAMTS8	2.13306	TRUE
CES1	1.87786	-1.31807	0.415158	-3.17486	0.00149907	0.00740753	CES1	2.13033	TRUE
PIK3C2G	1.69687	0.903131	0.284663	3.17263	0.00151063	0.00746216	PIK3C2G	2.12714	TRUE
CAPN5	2.60019	0.734799	0.231628	3.17233	0.00151221	0.00746747	CAPN5	2.12683	TRUE
RPL13A	15.1513	0.878523	0.276992	3.17166	0.00151572	0.00747733	RPL13A	2.12625	TRUE
DLG2	49.0847	0.849179	0.267729	3.17179	0.00151503	0.00747733	DLG2	2.12625	TRUE
NDST1	6.49486	0.663898	0.209316	3.17175	0.00151524	0.00747733	NDST1	2.12625	TRUE
SCARF2	1.84356	0.8468	0.267062	3.1708	0.00152017	0.00749684	SCARF2	2.12512	TRUE
SIKE1	2.43683	0.679279	0.21431	3.16961	0.00152642	0.00752513	SIKE1	2.12349	TRUE
PRMT2	19.9448	0.673204	0.212417	3.16926	0.00152828	0.00753179	PRMT2	2.1231	TRUE
SHROOM2	1.81428	0.793974	0.250563	3.16875	0.00153094	0.00754239	SHROOM2	2.12249	TRUE
DIP2A	11.4742	0.557072	0.175816	3.1685	0.0015323	0.00754661	DIP2A	2.12225	TRUE
CNBP	12.2639	-0.772306	0.243821	-3.16752	0.00153746	0.00756949	CNBP	2.12093	TRUE
TSPO	5.38601	-0.759046	0.239766	-3.16578	0.00154667	0.0076098	TSPO	2.11863	TRUE
CYTH1	7.11392	0.646283	0.204146	3.16579	0.00154664	0.0076098	CYTH1	2.11863	TRUE
CFDP1	12.5933	0.603793	0.190789	3.16471	0.00155237	0.00763534	CFDP1	2.11717	TRUE
CHST7	2.3824	-1.24817	0.39448	-3.16409	0.00155568	0.00764907	CHST7	2.11639	TRUE
PAF1	2.43791	-0.819211	0.259038	-3.16251	0.00156416	0.0076882	PAF1	2.11418	TRUE
SPTAN1	17.849	0.583476	0.184561	3.16143	0.00156997	0.00771424	SPTAN1	2.11271	TRUE
NDUFA8	8.10825	-0.939356	0.297354	-3.15905	0.00158285	0.0077749	NDUFA8	2.10931	TRUE
SNX5	3.46242	0.560722	0.177513	3.15877	0.00158436	0.00777976	SNX5	2.10903	TRUE
DEPDC7	3.45184	-0.870821	0.275767	-3.15782	0.00158956	0.00780273	DEPDC7	2.10775	TRUE
BCAR1	2.62358	0.692472	0.219372	3.15662	0.00159611	0.00783227	BCAR1	2.10611	TRUE
GPM6A	2.3643	0.957416	0.303355	3.15609	0.001599	0.00783951	GPM6A	2.10571	TRUE
ZSWIM4	3.13109	0.774202	0.245307	3.15606	0.00159917	0.00783951	ZSWIM4	2.10571	TRUE
ZNF438	14.9988	-0.713898	0.226199	-3.15606	0.00159917	0.00783951	ZNF438	2.10571	TRUE
YWHAE	17.7525	0.628158	0.19904	3.15594	0.00159983	0.00784018	YWHAE	2.10567	TRUE
TMEM106C	2.23421	0.718461	0.22767	3.15571	0.00160106	0.00784359	TMEM106C	2.10549	TRUE
TRIM44	13.9413	0.593847	0.18825	3.15457	0.00160736	0.00787188	TRIM44	2.10392	TRUE
PMEPA1	21.8328	0.886534	0.281069	3.15415	0.00160967	0.00787975	PMEPA1	2.10349	TRUE
IGSF3	2.12485	0.715937	0.226987	3.15408	0.00161003	0.00787975	IGSF3	2.10349	TRUE
MAB21L1	2.0575	0.82471	0.261537	3.15333	0.00161421	0.00789759	MAB21L1	2.10251	TRUE
SFRP5	1.45012	-1.2492	0.39619	-3.15305	0.00161576	0.00790259	SFRP5	2.10223	TRUE
USP49	4.22378	0.656981	0.208383	3.15275	0.0016174	0.00790684	USP49	2.102	TRUE
SKP2	2.20739	0.707786	0.224509	3.1526	0.00161823	0.00790684	SKP2	2.102	TRUE
NCF4	1.34898	-1.44567	0.458553	-3.15268	0.00161777	0.00790684	NCF4	2.102	TRUE
MSRA	5.12348	0.673732	0.213754	3.1519	0.00162209	0.00792311	MSRA	2.1011	TRUE
ME3	9.98596	0.656841	0.208508	3.1502	0.00163161	0.00796572	ME3	2.09878	TRUE
SPTBN4	2.48457	0.736981	0.233952	3.15015	0.00163189	0.00796572	SPTBN4	2.09878	TRUE
PRMT7	4.57579	0.603325	0.191573	3.14933	0.00163647	0.00798544	PRMT7	2.0977	TRUE
AKR7A2	2.80198	-0.767848	0.24388	-3.14847	0.00164128	0.00800365	AKR7A2	2.09671	TRUE
UQCRQ	14.3174	-0.879897	0.27946	-3.14856	0.00164078	0.00800365	UQCRQ	2.09671	TRUE
ZC3H7A	8.66628	0.548773	0.174325	3.14799	0.001644	0.00801429	ZC3H7A	2.09614	TRUE
SPAG6	1.93872	-1.02062	0.324282	-3.14733	0.00164767	0.00802954	SPAG6	2.09531	TRUE
CHRNB4	1.2261	1.01723	0.323252	3.14687	0.00165027	0.00803961	CHRNB4	2.09477	TRUE
AQP1	2.33858	-0.889229	0.282684	-3.14567	0.00165708	0.00807011	AQP1	2.09312	TRUE
PRKDC	14.7347	0.580734	0.184624	3.14549	0.00165807	0.00807083	PRKDC	2.09308	TRUE
ACAA1	4.39406	-0.835119	0.265501	-3.14545	0.00165832	0.00807083	ACAA1	2.09308	TRUE
DCAF7	8.44011	0.587467	0.186795	3.14499	0.00166095	0.00808101	DCAF7	2.09253	TRUE
IPO13	1.91671	-0.98416	0.31294	-3.14488	0.00166153	0.00808119	IPO13	2.09252	TRUE
IGF1	3.73417	-1.11957	0.356037	-3.14453	0.00166351	0.00808817	IGF1	2.09215	TRUE
DST	248.514	0.837137	0.26623	3.14442	0.00166418	0.00808876	DST	2.09212	TRUE
TOR1AIP1	5.75208	-0.72321	0.230012	-3.14423	0.00166524	0.00809129	TOR1AIP1	2.09198	TRUE
DUSP23	1.78245	-1.02805	0.327008	-3.14382	0.00166761	0.00810012	DUSP23	2.09151	TRUE
SLC5A9	3.56941	-0.922732	0.293615	-3.14265	0.00167423	0.00812697	SLC5A9	2.09007	TRUE
HTRA3	2.21571	-1.04893	0.333768	-3.14271	0.00167393	0.00812697	HTRA3	2.09007	TRUE
TRAPPC13	5.57878	0.56979	0.181316	3.14253	0.00167496	0.00812788	TRAPPC13	2.09002	TRUE
TSPAN13	1.48489	0.884818	0.281732	3.14064	0.00168581	0.00817782	TSPAN13	2.08736	TRUE
PPP1R13B	5.65265	0.740373	0.235846	3.13922	0.00169397	0.00821206	PPP1R13B	2.08555	TRUE
RANBP10	4.92511	0.616744	0.196461	3.13927	0.0016937	0.00821206	RANBP10	2.08555	TRUE
CCDC77	2.70723	0.661688	0.210788	3.13911	0.00169462	0.0082125	CCDC77	2.08552	TRUE
ASB14	2.21609	-0.976974	0.311268	-3.13869	0.00169707	0.00822171	ASB14	2.08504	TRUE
TCF20	7.58845	0.581398	0.185249	3.13846	0.0016984	0.00822545	TCF20	2.08484	TRUE
TMED8	3.29775	0.619739	0.197534	3.13737	0.0017047	0.0082533	TMED8	2.08337	TRUE
GLT1D1	1.35659	0.97358	0.310342	3.13712	0.00170614	0.00825754	GLT1D1	2.08315	TRUE
MAF1	3.19848	-0.794664	0.253358	-3.13653	0.00170962	0.00826902	MAF1	2.08255	TRUE
URM1	3.23332	-0.746231	0.237913	-3.13656	0.00170941	0.00826902	URM1	2.08255	TRUE
HOMER1	4.04798	0.883957	0.281849	3.13628	0.00171108	0.00827338	HOMER1	2.08232	TRUE
ST6GALNAC5	84.2827	-0.959276	0.305915	-3.13576	0.0017141	0.00828529	ST6GALNAC5	2.08169	TRUE
YTHDC2	12.8902	0.613566	0.19572	3.13491	0.00171907	0.00830658	YTHDC2	2.08058	TRUE
SPR	1.41528	-1.32583	0.422937	-3.13481	0.00171965	0.00830671	SPR	2.08057	TRUE
KLHL8	4.72829	0.63412	0.202292	3.13468	0.00172043	0.00830778	KLHL8	2.08051	TRUE
ITGB2	1.36028	-1.2998	0.414709	-3.13426	0.0017229	0.00831698	ITGB2	2.08003	TRUE
KLF10	2.4839	-0.878696	0.280555	-3.13199	0.00173625	0.00837598	KLF10	2.07696	TRUE
TMEM243	4.04665	-0.685985	0.219025	-3.13199	0.00173624	0.00837598	TMEM243	2.07696	TRUE
COMMD6	3.82539	0.612808	0.195716	3.1311	0.00174154	0.00839876	COMMD6	2.07579	TRUE
YPEL3	4.67564	-0.772671	0.246815	-3.13057	0.00174469	0.00841122	YPEL3	2.07514	TRUE
VWA5A	1.77389	-1.05452	0.336865	-3.13039	0.00174574	0.00841356	VWA5A	2.07502	TRUE
NKTR	24.4817	0.689184	0.220176	3.13015	0.00174716	0.00841766	NKTR	2.07481	TRUE
RCAN3	6.47682	-0.676114	0.216248	-3.12656	0.00176865	0.00851842	RCAN3	2.06964	TRUE
ZNF593	1.81452	-1.01173	0.323642	-3.12607	0.00177159	0.00852984	ZNF593	2.06906	TRUE
TNNT3	2.00099	-1.08935	0.348542	-3.12546	0.00177527	0.00854476	TNNT3	2.0683	TRUE
EXT1	50.4593	0.853955	0.273246	3.12522	0.00177672	0.00854898	EXT1	2.06809	TRUE
SKIL	9.59218	0.620707	0.198628	3.12497	0.00177822	0.00855341	SKIL	2.06786	TRUE
APOB	1.37385	-1.34842	0.431618	-3.1241	0.0017835	0.00857605	APOB	2.06671	TRUE
KCTD3	21.8967	-0.968483	0.310024	-3.1239	0.00178472	0.00857914	KCTD3	2.06656	TRUE
RUSC1	2.38502	0.704556	0.225564	3.12353	0.00178695	0.00858706	RUSC1	2.06616	TRUE
TRIM58	1.22893	1.02418	0.32793	3.12317	0.00178915	0.00859229	TRIM58	2.06589	TRUE
QSER1	8.55212	0.597705	0.191378	3.12316	0.00178919	0.00859229	QSER1	2.06589	TRUE
CTPS2	6.52203	0.581487	0.186267	3.12179	0.00179753	0.00862398	CTPS2	2.06429	TRUE
GNA11	3.49617	-0.665797	0.21327	-3.12185	0.00179717	0.00862398	GNA11	2.06429	TRUE
C1orf162	1.50665	-1.27169	0.407359	-3.1218	0.0017975	0.00862398	C1orf162	2.06429	TRUE
CAAP1	5.16543	0.632418	0.20269	3.12013	0.00180774	0.00867016	CAAP1	2.06197	TRUE
GK5	4.6073	0.601344	0.192778	3.11936	0.00181246	0.00868999	GK5	2.06098	TRUE
STAT3	19.8459	-0.750803	0.240752	-3.11858	0.00181728	0.00871026	STAT3	2.05997	TRUE
CYP27A1	10.2384	-0.674284	0.216251	-3.11807	0.00182041	0.00872248	CYP27A1	2.05936	TRUE
ZNF714	3.84262	0.578286	0.185498	3.11747	0.0018241	0.00873677	ZNF714	2.05865	TRUE
UBE3C	13.2267	0.607001	0.194714	3.11739	0.00182457	0.00873677	UBE3C	2.05865	TRUE
CHEK2	1.90392	0.799886	0.256724	3.11574	0.00183484	0.00878307	CHEK2	2.05635	TRUE
PYGL	8.92774	-0.667118	0.214155	-3.11511	0.00183876	0.00879616	PYGL	2.05571	TRUE
AGPAT2	2.18027	-0.864357	0.277467	-3.11517	0.00183838	0.00879616	AGPAT2	2.05571	TRUE
CP	1.87283	-1.09518	0.351672	-3.1142	0.00184441	0.00882039	CP	2.05451	TRUE
SLC25A13	19.1086	-0.719464	0.231056	-3.1138	0.00184692	0.00882784	SLC25A13	2.05415	TRUE
GLRA2	2.34264	0.918016	0.294825	3.11377	0.00184716	0.00882784	GLRA2	2.05415	TRUE
COPG2	4.65116	0.640457	0.205728	3.11312	0.00185118	0.00884421	COPG2	2.05334	TRUE
CCDC65	3.76148	0.748059	0.240381	3.11198	0.00185838	0.00887348	CCDC65	2.05191	TRUE
MAT2B	2.76404	-0.781203	0.251033	-3.11196	0.0018585	0.00887348	MAT2B	2.05191	TRUE
RPL27A	12.7107	0.725429	0.233118	3.11185	0.00185918	0.00887384	RPL27A	2.05189	TRUE
CLTB	5.75478	-0.723619	0.232553	-3.11163	0.00186058	0.00887766	CLTB	2.0517	TRUE
SLC25A40	3.05873	0.642549	0.206525	3.11124	0.00186301	0.0088864	SLC25A40	2.05127	TRUE
PDE10A	15.6566	1.09643	0.352512	3.11034	0.00186872	0.0089108	PDE10A	2.05008	TRUE
PCCA	22.4374	0.670366	0.215661	3.10843	0.00188083	0.00896564	PCCA	2.04742	TRUE
DDAH1	9.68115	0.843826	0.271491	3.10812	0.00188283	0.00896653	DDAH1	2.04738	TRUE
BEST1	5.92551	-0.890206	0.286407	-3.10819	0.0018824	0.00896653	BEST1	2.04738	TRUE
CALCRL	4.45812	-0.965816	0.310738	-3.10813	0.00188273	0.00896653	CALCRL	2.04738	TRUE
EPOR	2.09444	-0.988891	0.318204	-3.10772	0.00188534	0.00897562	EPOR	2.04694	TRUE
RPS11	14.019	0.733433	0.236124	3.10613	0.00189554	0.00902129	RPS11	2.04473	TRUE
STK32B	6.57811	0.830321	0.267439	3.10471	0.00190464	0.00906168	STK32B	2.04279	TRUE
ZMYM1	4.63841	0.577704	0.186095	3.10435	0.00190697	0.00906987	ZMYM1	2.0424	TRUE
PSIP1	9.18851	0.640644	0.2064	3.1039	0.00190988	0.00908079	PSIP1	2.04188	TRUE
TBC1D31	2.49037	0.684868	0.22068	3.10344	0.00191284	0.00909196	TBC1D31	2.04134	TRUE
TTLL11	5.35411	0.645296	0.207975	3.10275	0.0019173	0.0091015	TTLL11	2.04089	TRUE
GGACT	2.04745	-0.94179	0.303528	-3.10281	0.00191693	0.0091015	GGACT	2.04089	TRUE
RIMKLA	1.55773	0.894536	0.28829	3.10291	0.00191629	0.0091015	RIMKLA	2.04089	TRUE
LINC00882	9.57466	-0.770453	0.2483	-3.10291	0.00191631	0.0091015	LINC00882	2.04089	TRUE
KLHL36	4.08822	-0.707276	0.228019	-3.10183	0.00192329	0.00912704	KLHL36	2.03967	TRUE
CCDC66	11.1372	0.562033	0.181274	3.10047	0.00193216	0.0091662	CCDC66	2.03781	TRUE
MT-ATP6	42.0015	-1.15525	0.372646	-3.10014	0.00193428	0.00917333	MT-ATP6	2.03747	TRUE
PNCK	1.34009	0.959845	0.309641	3.09986	0.0019361	0.00917902	PNCK	2.0372	TRUE
NFASC	2.91756	0.769598	0.248278	3.09974	0.00193689	0.00917984	NFASC	2.03717	TRUE
DCHS1	1.37918	0.938785	0.302923	3.09909	0.00194119	0.00919547	DCHS1	2.03643	TRUE
ATRIP	2.26968	-0.820871	0.264879	-3.09905	0.00194143	0.00919547	ATRIP	2.03643	TRUE
SAV1	5.09893	-0.617708	0.199353	-3.09856	0.00194465	0.00920776	SAV1	2.03585	TRUE
ADCYAP1R1	1.20471	1.05102	0.339222	3.09833	0.00194618	0.00921207	ADCYAP1R1	2.03564	TRUE
C5orf34	1.81871	0.865683	0.279448	3.09783	0.00194943	0.00922427	C5orf34	2.03507	TRUE
SH3TC2	2.98825	0.74629	0.240921	3.09765	0.00195062	0.00922427	SH3TC2	2.03507	TRUE
ACTG1	15.6284	0.831035	0.268276	3.09769	0.00195037	0.00922427	ACTG1	2.03507	TRUE
KDM5C	3.78893	0.609143	0.19671	3.09666	0.00195713	0.00925194	KDM5C	2.03377	TRUE
LHFPL5	1.42934	0.923097	0.298108	3.09652	0.00195806	0.00925194	LHFPL5	2.03377	TRUE
RNF207	2.06128	0.853936	0.275776	3.09648	0.00195834	0.00925194	RNF207	2.03377	TRUE
NUDT22	2.64093	-0.812867	0.262533	-3.09625	0.00195985	0.00925614	NUDT22	2.03357	TRUE
CCDC107	3.63475	-0.736789	0.237984	-3.09596	0.00196177	0.00926226	CCDC107	2.03328	TRUE
PSMD7	7.04861	-0.688662	0.222452	-3.09578	0.00196296	0.00926494	PSMD7	2.03316	TRUE
SNED1	5.68028	-1.02141	0.329999	-3.09519	0.00196687	0.00928042	SNED1	2.03243	TRUE
MAPK6	8.7845	0.531807	0.171857	3.09447	0.00197164	0.00929997	MAPK6	2.03152	TRUE
ITGB8	93.9881	-0.994259	0.3214	-3.09352	0.00197795	0.00932677	ITGB8	2.03027	TRUE
WDR6	3.78557	0.640559	0.207125	3.09262	0.00198401	0.0093494	WDR6	2.02922	TRUE
PFDN6	2.10808	-0.88043	0.284684	-3.09265	0.00198375	0.0093494	PFDN6	2.02922	TRUE
NDUFS2	8.09957	-0.809462	0.261776	-3.09219	0.00198683	0.00935973	NDUFS2	2.02874	TRUE
PDE2A	1.62176	0.898783	0.290722	3.09156	0.00199108	0.00937678	PDE2A	2.02795	TRUE
MAPKAPK3	3.02452	-0.890279	0.288011	-3.09113	0.00199397	0.0093874	MAPKAPK3	2.02745	TRUE
LRRC69	3.59674	-0.761896	0.246516	-3.09065	0.00199718	0.00939953	LRRC69	2.02689	TRUE
WTIP	2.90815	0.688118	0.222688	3.09005	0.0020012	0.00941548	WTIP	2.02616	TRUE
TCF4	50.1247	0.751831	0.243344	3.08958	0.00200441	0.0094276	TCF4	2.0256	TRUE
SLC9A8	5.59989	-0.640599	0.207396	-3.08877	0.00200989	0.00945035	SLC9A8	2.02455	TRUE
DZIP3	6.03794	0.593589	0.192271	3.08725	0.00202015	0.00949559	DZIP3	2.02248	TRUE
EGR3	1.58996	0.941162	0.305005	3.08572	0.00203059	0.00954163	EGR3	2.02038	TRUE
ARHGAP5-AS1	1.39026	-1.16086	0.376257	-3.08528	0.0020336	0.00955277	ARHGAP5-AS1	2.01987	TRUE
SNX7	4.47511	0.571439	0.185256	3.0846	0.00203827	0.00957167	SNX7	2.01901	TRUE
SNCAIP	1.7782	0.925035	0.299948	3.08399	0.00204247	0.00958837	SNCAIP	2.01826	TRUE
SRGAP2	17.3287	0.644006	0.208859	3.08344	0.0020462	0.00959982	SRGAP2	2.01774	TRUE
COX7B	24.2375	-0.934312	0.303009	-3.08345	0.00204618	0.00959982	COX7B	2.01774	TRUE
GEMIN8	5.78497	-0.654512	0.212301	-3.08295	0.00204962	0.0096128	GEMIN8	2.01715	TRUE
ABCB9	1.93937	0.787492	0.255507	3.08207	0.00205564	0.00963799	ABCB9	2.01601	TRUE
SIN3A	5.92895	0.595616	0.193314	3.08107	0.00206256	0.00966433	SIN3A	2.01483	TRUE
LACTB2	2.59505	-0.824663	0.267648	-3.08115	0.00206203	0.00966433	LACTB2	2.01483	TRUE
ANKIB1	17.6152	0.676785	0.219678	3.08081	0.00206438	0.00966984	ANKIB1	2.01458	TRUE
GRIK2	110.481	1.12981	0.367066	3.07794	0.00208439	0.00976046	GRIK2	2.01053	TRUE
E2F8	1.21664	1.00833	0.327773	3.07631	0.00209577	0.00980823	E2F8	2.00841	TRUE
PCDHB16	1.69993	-0.950105	0.308847	-3.07629	0.00209591	0.00980823	PCDHB16	2.00841	TRUE
PRRX1	10.8844	-0.777722	0.25284	-3.07594	0.0020984	0.00981679	PRRX1	2.00803	TRUE
ZCCHC14	6.74878	0.575816	0.187235	3.07537	0.00210245	0.00983261	ZCCHC14	2.00733	TRUE
YWHAQ	11.0252	0.589085	0.191556	3.07526	0.00210319	0.00983299	YWHAQ	2.00731	TRUE
APBB2	40.2015	-0.915193	0.297623	-3.07501	0.00210497	0.00983824	APBB2	2.00708	TRUE
NEIL1	2.84213	-0.811844	0.264104	-3.07396	0.00211239	0.0098698	NEIL1	2.00569	TRUE
GNAS-AS1	1.7527	0.811945	0.264184	3.07341	0.00211625	0.0098847	GNAS-AS1	2.00504	TRUE
MYH15	1.23194	1.06891	0.347888	3.07257	0.00212227	0.00990347	MYH15	2.00421	TRUE
LAMP1	7.01998	-0.680768	0.221562	-3.07259	0.0021221	0.00990347	LAMP1	2.00421	TRUE
ABCC5	8.98188	0.640571	0.208477	3.07262	0.00212189	0.00990347	ABCC5	2.00421	TRUE
OAS1	1.48128	-1.25955	0.410209	-3.07051	0.00213693	0.00996874	OAS1	2.00136	TRUE
MTMR12	5.28839	0.57707	0.18796	3.07018	0.00213928	0.0099766	MTMR12	2.00102	TRUE
HIP1R	2.25485	0.811958	0.26449	3.0699	0.0021413	0.00998288	HIP1R	2.00074	TRUE
CALN1	2.26004	0.79282	0.258274	3.06969	0.00214281	0.00998678	CALN1	2.00057	TRUE
MLLT11	2.16843	0.789893	0.257475	3.06785	0.00215607	0.0100454	MLLT11	1.99803	TRUE
LYPD6	11.7968	0.861136	0.280734	3.06745	0.00215897	0.0100558	LYPD6	1.99758	TRUE
AGO3	20.9079	0.620581	0.202366	3.06663	0.00216487	0.0100801	AGO3	1.99654	TRUE
MVD	2.1712	0.713792	0.232812	3.06595	0.00216978	0.0100966	MVD	1.99582	TRUE
ZC2HC1A	11.0735	0.645447	0.210521	3.06595	0.00216977	0.0100966	ZC2HC1A	1.99582	TRUE
IMPDH1	2.12705	-0.897023	0.292594	-3.06576	0.00217115	0.0100998	IMPDH1	1.99569	TRUE
LRRC8A	5.65014	-0.938102	0.306009	-3.0656	0.00217231	0.0101021	LRRC8A	1.99559	TRUE
GCOM1	2.18347	-1.05444	0.343976	-3.06543	0.00217356	0.0101047	GCOM1	1.99548	TRUE
ATP11C	7.1612	0.605334	0.197516	3.06474	0.00217861	0.010125	ATP11C	1.9946	TRUE
CGNL1	4.00276	0.940744	0.307039	3.06393	0.00218453	0.0101493	CGNL1	1.99356	TRUE
KCNK5	8.31829	-0.892667	0.291422	-3.06315	0.00219023	0.0101726	KCNK5	1.99257	TRUE
AURKA	1.49303	0.89454	0.292095	3.0625	0.00219495	0.0101914	AURKA	1.99177	TRUE
KBTBD2	5.43656	0.553014	0.180604	3.06203	0.00219842	0.0102043	KBTBD2	1.99122	TRUE
ZNF260	2.82302	0.648634	0.211992	3.05971	0.00221548	0.0102795	ZNF260	1.98803	TRUE
RPS6KA5	11.0327	0.636201	0.207933	3.05964	0.00221601	0.0102795	RPS6KA5	1.98803	TRUE
VWA8	17.2734	0.75812	0.247834	3.05898	0.00222088	0.0102989	VWA8	1.98721	TRUE
A2ML1-AS1	2.96433	0.797407	0.260721	3.05847	0.00222473	0.0103135	A2ML1-AS1	1.98659	TRUE
GRAP2	1.63487	-1.22403	0.400345	-3.05745	0.0022323	0.0103422	GRAP2	1.98539	TRUE
TCF15	1.59459	-1.21664	0.397924	-3.05748	0.00223208	0.0103422	TCF15	1.98539	TRUE
TMEM63A	5.68708	-0.647032	0.211645	-3.05715	0.00223449	0.0103491	TMEM63A	1.9851	TRUE
TLK2	14.4518	0.52473	0.171701	3.05606	0.00224265	0.0103836	TLK2	1.98365	TRUE
C11orf24	2.887	-0.715029	0.233985	-3.05587	0.00224406	0.0103869	C11orf24	1.98351	TRUE
LMO1	1.17084	1.04901	0.343375	3.055	0.00225062	0.010414	LMO1	1.98238	TRUE
SLFN12L	1.68488	-1.25709	0.411546	-3.05456	0.00225394	0.0104261	SLFN12L	1.98188	TRUE
SPDYE2B	1.82843	-1.15596	0.37847	-3.05428	0.00225598	0.0104323	SPDYE2B	1.98162	TRUE
ITPKC	3.64836	-0.878902	0.287831	-3.05353	0.00226165	0.0104553	ITPKC	1.98066	TRUE
FHL5	1.60542	-1.41047	0.461972	-3.05315	0.00226453	0.0104653	FHL5	1.98025	TRUE
THBD	1.42312	-1.31479	0.430704	-3.05264	0.00226836	0.0104798	THBD	1.97965	TRUE
TIGD4	1.5519	0.854414	0.279959	3.05193	0.00227378	0.0104996	TIGD4	1.97883	TRUE
TSLP	1.29053	-1.31702	0.431542	-3.05189	0.00227406	0.0104996	TSLP	1.97883	TRUE
NDUFA10	12.0816	-0.749448	0.245711	-3.05012	0.00228753	0.0105585	NDUFA10	1.9764	TRUE
ENPP4	1.74435	-0.975835	0.320083	-3.04869	0.00229843	0.0106055	ENPP4	1.97447	TRUE
AFMID	2.46946	0.685008	0.224708	3.04843	0.0023004	0.0106113	AFMID	1.97423	TRUE
TLK1	10.7731	0.551865	0.181073	3.04775	0.00230561	0.010632	TLK1	1.97338	TRUE
FURIN	2.05559	-0.886531	0.290918	-3.04736	0.00230862	0.0106426	FURIN	1.97295	TRUE
ZNF708	12.9997	-0.735844	0.241538	-3.0465	0.00231525	0.0106698	ZNF708	1.97184	TRUE
BCAT2	4.68508	0.663263	0.217736	3.04618	0.00231771	0.0106779	BCAT2	1.97152	TRUE
SYNJ2	2.50772	-0.942517	0.309434	-3.04594	0.00231957	0.0106831	SYNJ2	1.9713	TRUE
NEK4	4.13225	0.616624	0.202465	3.04558	0.00232234	0.0106893	NEK4	1.97105	TRUE
CYTH2	2.55365	0.642064	0.210815	3.04562	0.00232198	0.0106893	CYTH2	1.97105	TRUE
OSGIN2	3.91509	-0.754331	0.247702	-3.04532	0.00232434	0.0106936	OSGIN2	1.97088	TRUE
NADSYN1	3.44305	-0.679324	0.223075	-3.04527	0.00232472	0.0106936	NADSYN1	1.97088	TRUE
ADCY8	1.21548	1.01529	0.333483	3.0445	0.00233065	0.0107175	ADCY8	1.96991	TRUE
RABEP1	15.4826	0.537476	0.176604	3.04339	0.00233926	0.0107538	RABEP1	1.96844	TRUE
PIGT	3.17686	-0.661732	0.217466	-3.04293	0.00234288	0.0107671	PIGT	1.9679	TRUE
SENP7	15.6667	0.615382	0.202316	3.04168	0.00235259	0.010805	SENP7	1.96637	TRUE
CDC42EP1	3.37447	-0.704157	0.231498	-3.04174	0.00235216	0.010805	CDC42EP1	1.96637	TRUE
MT1A	1.45786	-1.40977	0.463621	-3.04077	0.00235975	0.0108346	MT1A	1.96519	TRUE
CACNA1C	25.4182	0.990522	0.325926	3.0391	0.00237283	0.0108913	CACNA1C	1.96292	TRUE
CD200	3.92883	0.722392	0.237859	3.03706	0.00238898	0.0109552	CD200	1.96038	TRUE
IFI27L1	2.17477	0.711132	0.234149	3.03709	0.00238875	0.0109552	IFI27L1	1.96038	TRUE
DAAM2	27.3337	-0.815072	0.268373	-3.03708	0.0023888	0.0109552	DAAM2	1.96038	TRUE
NDUFB9	12.8305	-0.841783	0.277201	-3.03672	0.00239164	0.010964	NDUFB9	1.96003	TRUE
SLC39A10	5.97016	0.616233	0.202956	3.03629	0.00239509	0.0109765	SLC39A10	1.95954	TRUE
GPSM1	3.09537	0.689249	0.227043	3.03576	0.00239929	0.0109923	GPSM1	1.95891	TRUE
GMFG	1.78092	-0.927026	0.305447	-3.03498	0.00240553	0.0110175	GMFG	1.95792	TRUE
NAB1	5.68583	0.606673	0.199906	3.03479	0.00240703	0.011021	NAB1	1.95778	TRUE
GABARAPL2	8.73164	-0.814906	0.268534	-3.03465	0.00240814	0.0110227	GABARAPL2	1.95771	TRUE
LRRC10	1.3722	0.949942	0.313101	3.03398	0.00241353	0.0110439	LRRC10	1.95688	TRUE
TMSB10	19.0144	0.841329	0.277334	3.03363	0.00241632	0.0110533	TMSB10	1.95651	TRUE
GPC2	1.30089	0.951951	0.313819	3.03344	0.00241779	0.0110566	GPC2	1.95638	TRUE
DHX57	4.41668	0.576758	0.190167	3.03291	0.0024221	0.0110729	DHX57	1.95574	TRUE
CD4	1.49698	-1.14335	0.377012	-3.03265	0.00242415	0.0110788	CD4	1.95551	TRUE
VWC2L	1.37986	0.964673	0.318156	3.03208	0.00242878	0.0110932	VWC2L	1.95494	TRUE
RNLS	6.52744	-0.715536	0.235988	-3.03208	0.00242874	0.0110932	RNLS	1.95494	TRUE
FOXRED1	3.82363	0.601534	0.198406	3.03184	0.00243068	0.0110984	FOXRED1	1.95474	TRUE
MRPS28	6.2619	-0.904425	0.298509	-3.02981	0.0024471	0.01117	MRPS28	1.95195	TRUE
IPO9-AS1	7.81256	0.78432	0.258945	3.02891	0.00245437	0.0111997	IPO9-AS1	1.95079	TRUE
BARD1	5.87065	0.605831	0.200066	3.02815	0.00246052	0.0112243	BARD1	1.94984	TRUE
TIMP1	8.94254	-0.963333	0.318197	-3.02748	0.00246604	0.0112426	TIMP1	1.94913	TRUE
RBPMS	54.1407	-0.814087	0.268892	-3.02756	0.00246538	0.0112426	RBPMS	1.94913	TRUE
RFX3	26.8911	0.7834	0.258782	3.02726	0.00246779	0.0112471	RFX3	1.94896	TRUE
TTC38	3.54991	-0.666001	0.220043	-3.02668	0.00247252	0.0112652	TTC38	1.94826	TRUE
NR1H2	3.29938	-0.68239	0.225475	-3.02645	0.0024744	0.0112703	NR1H2	1.94806	TRUE
LDB3	21.054	-0.979861	0.323783	-3.02629	0.00247573	0.0112729	LDB3	1.94796	TRUE
TUBA8	1.70382	-1.13847	0.376297	-3.02546	0.00248258	0.0113007	TUBA8	1.9469	TRUE
G0S2	3.14427	-1.03062	0.340723	-3.0248	0.00248799	0.0113218	G0S2	1.94608	TRUE
SLC1A1	1.64105	0.857286	0.283664	3.02219	0.00250955	0.0114129	SLC1A1	1.9426	TRUE
METAP1D	5.54112	0.648237	0.214488	3.02225	0.00250904	0.0114129	METAP1D	1.9426	TRUE
ACSBG2	2.84803	0.977434	0.323438	3.02201	0.00251099	0.011416	ACSBG2	1.94249	TRUE
MT-CO3	61.1926	-1.11695	0.369677	-3.02142	0.00251591	0.0114348	MT-CO3	1.94177	TRUE
PRPF39	5.71785	0.572391	0.189483	3.0208	0.00252109	0.0114549	PRPF39	1.94101	TRUE
TSR1	2.64435	-0.732646	0.24257	-3.02034	0.00252489	0.0114686	TSR1	1.94049	TRUE
CTSF	3.2129	-0.797608	0.264212	-3.01881	0.00253766	0.0115231	CTSF	1.93843	TRUE
NRIP1	9.52897	0.609973	0.202086	3.01839	0.00254125	0.0115359	NRIP1	1.93795	TRUE
PRNP	10.2699	-0.878206	0.290982	-3.01808	0.00254382	0.011544	PRNP	1.93764	TRUE
LRRC3B	1.22308	1.05583	0.349856	3.01789	0.00254537	0.011544	LRRC3B	1.93764	TRUE
MCM3AP-AS1	2.78744	0.669218	0.221743	3.01798	0.00254463	0.011544	MCM3AP-AS1	1.93764	TRUE
UPP2	3.134	0.795795	0.26373	3.01746	0.002549	0.0115569	UPP2	1.93716	TRUE
TEX14	1.54339	0.829189	0.274831	3.01709	0.00255216	0.0115677	TEX14	1.93675	TRUE
FITM2	2.59024	-0.816577	0.270696	-3.01658	0.00255642	0.01158	FITM2	1.93629	TRUE
IER5	1.86075	-1.01036	0.334928	-3.01666	0.00255573	0.01158	IER5	1.93629	TRUE
TESC	2.41101	-0.873032	0.289513	-3.01552	0.00256542	0.0116172	TESC	1.9349	TRUE
CASC15	63.8324	0.813009	0.269617	3.01542	0.00256623	0.0116173	CASC15	1.9349	TRUE
RPLP2	13.007	0.681494	0.226018	3.01522	0.00256795	0.0116202	RPLP2	1.93479	TRUE
TBC1D17	3.23821	-0.709836	0.235422	-3.01516	0.00256843	0.0116202	TBC1D17	1.93479	TRUE
SND1	17.8117	0.642267	0.213125	3.01357	0.00258191	0.0116776	SND1	1.93265	TRUE
SYPL2	1.53463	-1.15547	0.383501	-3.01296	0.00258713	0.0116976	SYPL2	1.9319	TRUE
MS4A14	1.30742	-1.3923	0.462154	-3.01264	0.00258989	0.0117066	MS4A14	1.93157	TRUE
LYSMD3	3.70976	-0.703095	0.233534	-3.01067	0.00260669	0.0117789	LYSMD3	1.92889	TRUE
EHMT2	2.79885	0.624272	0.207369	3.01045	0.00260863	0.0117841	EHMT2	1.9287	TRUE
TNS3	16.862	0.695487	0.231096	3.00951	0.00261669	0.0118169	TNS3	1.9275	TRUE
STXBP4	7.84479	0.593713	0.197299	3.0092	0.00261934	0.0118253	STXBP4	1.92719	TRUE
ACTN2	27.1606	-0.941827	0.313023	-3.00881	0.00262273	0.011837	ACTN2	1.92676	TRUE
PCDH9-AS4	1.66121	0.880793	0.29275	3.00868	0.00262382	0.0118383	PCDH9-AS4	1.92671	TRUE
COPZ2	2.30255	-0.785152	0.260987	-3.00839	0.00262634	0.0118461	COPZ2	1.92643	TRUE
TMEM203	1.87545	-0.886474	0.294725	-3.0078	0.00263147	0.0118656	TMEM203	1.92571	TRUE
WDFY4	1.55843	-1.18139	0.392855	-3.00718	0.00263684	0.0118826	WDFY4	1.92509	TRUE
MRPL34	3.44087	-0.825295	0.274433	-3.00727	0.00263608	0.0118826	MRPL34	1.92509	TRUE
C22orf39	2.0576	-0.876062	0.291419	-3.00619	0.00264544	0.0119177	C22orf39	1.92381	TRUE
MAFB	1.80187	-1.00732	0.335107	-3.00596	0.00264741	0.011923	MAFB	1.92362	TRUE
FUBP1	10.4547	0.530193	0.176534	3.00335	0.00267028	0.0120223	FUBP1	1.92001	TRUE
TMED10	10.364	-0.569847	0.189779	-3.00268	0.0026761	0.0120449	TMED10	1.9192	TRUE
C7orf50	5.22126	0.481026	0.160216	3.00235	0.00267903	0.0120544	C7orf50	1.91885	FALSE
NUDT8	2.39283	-1.04077	0.346692	-3.00199	0.00268219	0.012065	NUDT8	1.91847	TRUE
ERH	4.27703	0.600903	0.200176	3.00188	0.00268319	0.0120658	ERH	1.91844	TRUE
LSM7	3.59963	0.594161	0.197962	3.00139	0.00268747	0.0120814	LSM7	1.91788	TRUE
SMPDL3A	1.55226	-1.10415	0.367902	-3.00122	0.00268899	0.0120846	SMPDL3A	1.91777	TRUE
USP30	2.54228	0.655553	0.218449	3.00094	0.00269148	0.0120921	USP30	1.9175	TRUE
RFC4	1.76847	0.783929	0.261246	3.00073	0.00269331	0.0120967	RFC4	1.91733	TRUE
GPATCH2	10.4291	0.667288	0.222402	3.00037	0.0026965	0.0121073	GPATCH2	1.91695	TRUE
PIK3C2B	2.46586	0.64782	0.216049	2.99848	0.00271329	0.012179	PIK3C2B	1.91439	TRUE
ORAI2	2.41211	0.640027	0.213496	2.99784	0.00271898	0.0122009	ORAI2	1.91361	TRUE
LRRK1	4.98447	-0.671516	0.224092	-2.99661	0.00273	0.0122466	LRRK1	1.91198	TRUE
GABPB1	5.6338	0.592768	0.197833	2.9963	0.00273279	0.0122555	GABPB1	1.91167	TRUE
DUSP13	1.34142	-1.3027	0.434816	-2.99598	0.00273566	0.0122646	DUSP13	1.91135	TRUE
PROCR	4.3472	-0.80246	0.267885	-2.99554	0.00273963	0.0122787	PROCR	1.91085	TRUE
DCP2	5.64598	0.552027	0.184496	2.99209	0.00277075	0.0124144	DCP2	1.90607	TRUE
ZNF681	1.43201	0.862024	0.288188	2.99119	0.00277893	0.0124473	ZNF681	1.90492	TRUE
GREB1	2.45596	0.782045	0.261621	2.98923	0.0027968	0.0125236	GREB1	1.90227	TRUE
ZFYVE9	10.0099	0.621924	0.208088	2.98876	0.00280113	0.0125392	ZFYVE9	1.90173	TRUE
METAP1	3.6576	0.538995	0.180383	2.98806	0.00280758	0.0125626	METAP1	1.90092	TRUE
ALMS1	11.0721	0.565124	0.189131	2.988	0.00280806	0.0125626	ALMS1	1.90092	TRUE
LARP6	2.8478	-0.79769	0.267227	-2.98507	0.00283516	0.0126801	LARP6	1.89688	TRUE
ETNPPL	1.27712	-1.32678	0.444518	-2.98477	0.00283792	0.0126886	ETNPPL	1.89659	TRUE
RYBP	9.93714	0.567184	0.19007	2.98408	0.00284433	0.0127134	RYBP	1.89574	TRUE
NFIC	15.729	-0.617364	0.206954	-2.98309	0.00285353	0.012743	NFIC	1.89473	TRUE
MT-ND5	13.0869	-0.942576	0.315954	-2.98327	0.00285188	0.012743	MT-ND5	1.89473	TRUE
PTOV1-AS1	1.98321	0.710854	0.238292	2.98312	0.00285324	0.012743	PTOV1-AS1	1.89473	TRUE
CAV3	1.74276	0.815649	0.27347	2.98259	0.00285816	0.0127599	CAV3	1.89415	TRUE
KCNC1	2.39342	0.740713	0.248376	2.98223	0.00286161	0.0127714	KCNC1	1.89376	TRUE
POP1	2.48119	0.668279	0.224107	2.98197	0.00286403	0.0127784	POP1	1.89352	TRUE
GSK3B	30.5542	0.671839	0.225326	2.98163	0.00286721	0.0127887	GSK3B	1.89317	TRUE
NAAA	3.18497	-0.702557	0.235649	-2.98137	0.00286958	0.0127955	NAAA	1.89294	TRUE
GPX8	2.30511	0.662408	0.222222	2.98083	0.00287464	0.0128142	GPX8	1.89231	TRUE
TCP11L1	8.5374	-0.676292	0.226906	-2.98049	0.00287786	0.0128247	TCP11L1	1.89195	TRUE
CBX5	8.23876	0.583783	0.195921	2.97969	0.00288537	0.0128543	CBX5	1.89095	TRUE
MT-CYB	34.728	-1.02118	0.342728	-2.97955	0.0028867	0.0128563	MT-CYB	1.89088	TRUE
PDZRN3	39.7554	0.957338	0.321341	2.97919	0.0028901	0.0128676	PDZRN3	1.8905	TRUE
BRAF	28.0005	0.633369	0.212713	2.97758	0.00290532	0.0129291	BRAF	1.88843	TRUE
SFXN3	2.99377	-0.726898	0.244127	-2.97755	0.00290566	0.0129291	SFXN3	1.88843	TRUE
PAM	18.5382	0.75594	0.253905	2.97726	0.00290838	0.012934	PAM	1.88827	TRUE
CAMK2D	36.5933	0.730067	0.245215	2.97725	0.00290849	0.012934	CAMK2D	1.88827	TRUE
C11orf21	1.35535	-1.2929	0.434503	-2.97558	0.00292433	0.0130005	C11orf21	1.88604	TRUE
CCDC146	13.9888	0.697304	0.234502	2.97355	0.00294377	0.0130764	CCDC146	1.88351	TRUE
RYK	8.76031	0.512719	0.172418	2.97369	0.00294243	0.0130764	RYK	1.88351	TRUE
SLC19A1	1.87659	0.799291	0.268803	2.97352	0.00294405	0.0130764	SLC19A1	1.88351	TRUE
MRPS22	3.44929	-0.722987	0.24317	-2.97317	0.00294739	0.0130874	MRPS22	1.88315	TRUE
SCUBE1	1.16801	1.03963	0.349703	2.9729	0.00295003	0.0130952	SCUBE1	1.88289	TRUE
SMC3	6.80454	0.500206	0.168275	2.97255	0.00295333	0.0131059	SMC3	1.88253	TRUE
RAB11FIP4	2.53198	0.75982	0.255655	2.97206	0.00295813	0.0131233	RAB11FIP4	1.88196	TRUE
ZBTB7C	2.2352	0.832334	0.280104	2.97152	0.0029633	0.013142	ZBTB7C	1.88134	TRUE
SLC22A18	1.77411	-0.935708	0.314901	-2.97143	0.00296413	0.013142	SLC22A18	1.88134	TRUE
PKP2	7.91555	-0.871415	0.293295	-2.97112	0.00296715	0.0131515	PKP2	1.88102	TRUE
RIOK3	9.16982	-0.598504	0.201454	-2.97093	0.00296901	0.0131558	RIOK3	1.88088	TRUE
DUSP3	3.89965	-0.719268	0.24216	-2.97022	0.00297584	0.0131782	DUSP3	1.88014	TRUE
SNX21	2.71039	-0.76923	0.258973	-2.9703	0.00297505	0.0131782	SNX21	1.88014	TRUE
PUS7	4.36481	0.608966	0.205051	2.96983	0.0029796	0.0131909	PUS7	1.87972	TRUE
IER3	4.12614	-0.918448	0.309422	-2.96827	0.00299483	0.0132544	IER3	1.87764	TRUE
OXA1L	3.52758	-0.746659	0.25164	-2.96717	0.00300558	0.0132917	OXA1L	1.87642	TRUE
SH3KBP1	6.96051	0.637762	0.21493	2.9673	0.00300431	0.0132917	SH3KBP1	1.87642	TRUE
EPC2	14.573	0.624195	0.21037	2.96713	0.00300594	0.0132917	EPC2	1.87642	TRUE
DYNC1I1	10.0783	-0.805906	0.271669	-2.9665	0.0030121	0.013315	DYNC1I1	1.87566	TRUE
CD164	5.00458	-0.547725	0.184687	-2.9657	0.00301993	0.0133456	CD164	1.87466	TRUE
CENPP	12.4355	0.68891	0.232306	2.96553	0.00302159	0.0133489	CENPP	1.87455	TRUE
CSPP1	11.0529	0.532146	0.179618	2.96266	0.00304998	0.0134704	CSPP1	1.87062	TRUE
UBTD1	2.91602	-0.809705	0.273436	-2.96122	0.00306421	0.0135292	UBTD1	1.86873	TRUE
PPP3CA	28.123	0.689237	0.232767	2.96106	0.00306585	0.0135324	PPP3CA	1.86863	TRUE
GSN-AS1	2.76949	-0.865207	0.292226	-2.96074	0.00306899	0.0135422	GSN-AS1	1.86831	TRUE
PACRG	3.77673	0.852105	0.288006	2.95863	0.0030901	0.0136313	PACRG	1.86546	TRUE
GPR157	2.28378	-0.844746	0.285608	-2.95771	0.00309935	0.0136681	GPR157	1.86429	TRUE
COX14	4.05075	-0.889054	0.300718	-2.95643	0.0031122	0.0137207	COX14	1.86262	TRUE
PLXND1	10.4046	-0.731535	0.24751	-2.95558	0.00312078	0.0137544	PLXND1	1.86156	TRUE
HELZ2	2.39252	-0.880028	0.297886	-2.95425	0.00313434	0.0138101	HELZ2	1.8598	TRUE
MPP1	2.20671	-0.88059	0.298121	-2.9538	0.00313886	0.0138259	MPP1	1.85931	TRUE
CIPC	1.81102	-0.949021	0.321324	-2.95347	0.00314219	0.0138359	CIPC	1.85899	TRUE
RHOG	2.07214	-0.80059	0.271074	-2.95339	0.00314301	0.0138359	RHOG	1.85899	TRUE
SGCA	2.12269	-0.848767	0.287403	-2.95324	0.00314462	0.0138389	SGCA	1.8589	TRUE
ADRB1	1.41441	-1.32026	0.447083	-2.95306	0.00314644	0.013839	ADRB1	1.85889	TRUE
BRSK2	2.08122	0.706093	0.239114	2.95296	0.00314744	0.013839	BRSK2	1.85889	TRUE
THBS4	5.4259	-0.860547	0.291417	-2.95298	0.00314727	0.013839	THBS4	1.85889	TRUE
PDS5A	18.5377	0.567537	0.192327	2.9509	0.00316849	0.0139234	PDS5A	1.85626	TRUE
NGLY1	6.54373	0.499307	0.169202	2.95096	0.00316793	0.0139234	NGLY1	1.85626	FALSE
SLC6A9	1.33525	0.95611	0.32403	2.95068	0.00317071	0.013929	SLC6A9	1.85608	TRUE
TRAIP	1.22415	0.994889	0.33721	2.95036	0.00317409	0.0139397	TRAIP	1.85575	TRUE
TNFRSF11B	1.33918	-1.28897	0.436941	-2.94998	0.00317798	0.0139526	TNFRSF11B	1.85534	TRUE
BCL2L11	2.41694	-0.844251	0.286231	-2.94954	0.00318245	0.0139682	BCL2L11	1.85486	TRUE
DCXR	3.88394	-0.802958	0.272278	-2.94903	0.0031877	0.0139829	DCXR	1.8544	TRUE
RPL7A	14.2769	0.742476	0.251765	2.94909	0.00318716	0.0139829	RPL7A	1.8544	TRUE
FUOM	1.75281	-1.06285	0.360482	-2.94841	0.00319409	0.0140068	FUOM	1.85366	TRUE
ACACB	13.847	-0.847964	0.287687	-2.94752	0.00320334	0.0140432	ACACB	1.85253	TRUE
MGAT1	3.44503	-0.64431	0.218657	-2.94666	0.00321221	0.014078	MGAT1	1.85146	TRUE
CYTH3	18.5189	0.611933	0.20774	2.94567	0.0032226	0.0141193	CYTH3	1.85019	TRUE
SYBU	6.64377	-1.09425	0.371547	-2.94512	0.00322828	0.0141359	SYBU	1.84968	TRUE
ZNF146	6.57724	0.566462	0.192335	2.94518	0.00322762	0.0141359	ZNF146	1.84968	TRUE
S100A8	1.37828	-1.1534	0.391704	-2.94456	0.00323415	0.014149	S100A8	1.84927	TRUE
PABPC1	11.954	0.57645	0.195762	2.94464	0.00323326	0.014149	PABPC1	1.84927	TRUE
QDPR	4.83755	-0.646657	0.219609	-2.94459	0.00323388	0.014149	QDPR	1.84927	TRUE
EFHD1	2.27917	-1.06484	0.361666	-2.94427	0.00323716	0.014158	EFHD1	1.849	TRUE
APC	15.4593	0.61792	0.209991	2.9426	0.00325467	0.0142304	APC	1.84678	TRUE
INMT	1.64568	-1.1923	0.405203	-2.94246	0.00325614	0.0142327	INMT	1.84671	TRUE
LINC00648	1.22767	0.942851	0.32049	2.9419	0.00326203	0.0142542	LINC00648	1.84606	TRUE
SDC2	10.965	-0.733041	0.249215	-2.9414	0.00326734	0.0142732	SDC2	1.84548	TRUE
SRPK2	24.0651	0.637183	0.216747	2.93976	0.00328467	0.0143447	SRPK2	1.84331	TRUE
CSF3R	1.34609	-1.27681	0.434517	-2.93845	0.00329858	0.0144012	CSF3R	1.8416	TRUE
HAGH	7.58874	-0.687518	0.233991	-2.93822	0.00330102	0.0144076	HAGH	1.84141	TRUE
SDHD	3.5916	-0.854306	0.291039	-2.93537	0.00333152	0.0145279	SDHD	1.8378	TRUE
DVL1	2.07783	-0.779541	0.265558	-2.93549	0.00333024	0.0145279	DVL1	1.8378	TRUE
SLC38A11	1.64685	-1.24746	0.424965	-2.93545	0.00333069	0.0145279	SLC38A11	1.8378	TRUE
KPNA3	9.40159	0.54205	0.184677	2.93511	0.00333425	0.0145356	KPNA3	1.83757	TRUE
PCDH10	1.47987	0.852788	0.290633	2.93424	0.00334365	0.0145723	PCDH10	1.83647	TRUE
TP53I3	2.21274	0.666294	0.227112	2.93376	0.00334881	0.0145905	TP53I3	1.83593	TRUE
FAT1	5.49506	0.576531	0.196598	2.93254	0.00336202	0.0146437	FAT1	1.83435	TRUE
LAMP2	9.27841	-0.625189	0.213224	-2.93208	0.00336703	0.0146613	LAMP2	1.83383	TRUE
BZW2	6.85761	0.727328	0.248105	2.93154	0.00337286	0.0146823	BZW2	1.8332	TRUE
CRTC1	5.78308	0.57635	0.196623	2.93125	0.00337606	0.0146876	CRTC1	1.83305	TRUE
CDC6	1.20301	0.99795	0.340445	2.93131	0.00337534	0.0146876	CDC6	1.83305	TRUE
AGO1	4.01612	0.570422	0.194613	2.93106	0.00337809	0.0146922	AGO1	1.83291	TRUE
CTPS1	2.1633	0.734723	0.250714	2.93053	0.00338388	0.014713	CTPS1	1.8323	TRUE
RBM5	11.9108	0.571298	0.194996	2.92979	0.00339186	0.0147434	RBM5	1.8314	TRUE
MATN4	2.06608	0.801396	0.273553	2.92958	0.00339424	0.0147494	MATN4	1.83122	TRUE
KIF1C	4.08023	-0.740196	0.252696	-2.9292	0.00339839	0.0147624	KIF1C	1.83084	TRUE
MYCBP2	23.4967	0.64257	0.219373	2.92912	0.00339921	0.0147624	MYCBP2	1.83084	TRUE
SLC31A1	2.81759	0.604283	0.206375	2.92808	0.00341062	0.0148076	SLC31A1	1.82951	TRUE
RBM43	2.83039	-0.696664	0.238009	-2.92705	0.00342197	0.0148526	RBM43	1.8282	TRUE
ATG16L2	3.25901	0.583992	0.199525	2.92691	0.00342351	0.0148549	ATG16L2	1.82813	TRUE
ASB11	1.5945	-1.13253	0.38698	-2.92658	0.00342708	0.014866	ASB11	1.82781	TRUE
AFAP1L2	14.6711	0.687826	0.235137	2.92521	0.00344226	0.0149275	AFAP1L2	1.82601	TRUE
TRIP10	3.62429	-0.687653	0.235086	-2.92511	0.00344333	0.0149278	TRIP10	1.826	TRUE
ARHGEF37	3.08872	-0.785801	0.268661	-2.92488	0.00344587	0.0149345	ARHGEF37	1.82581	TRUE
DNAJC6	24.7855	-0.945939	0.32349	-2.92417	0.00345374	0.0149642	DNAJC6	1.82495	TRUE
ANKHD1	9.78854	-0.861395	0.294644	-2.92351	0.00346104	0.0149871	ANKHD1	1.82428	TRUE
FMO5	2.93861	-0.741634	0.253677	-2.92354	0.0034608	0.0149871	FMO5	1.82428	TRUE
WDR47	4.36136	0.521861	0.178524	2.9232	0.00346457	0.014998	WDR47	1.82397	TRUE
FTL	16.7422	-0.923083	0.3158	-2.923	0.00346681	0.0150033	FTL	1.82381	TRUE
SUDS3	4.89993	0.514243	0.175939	2.92285	0.00346839	0.0150058	SUDS3	1.82374	TRUE
CSTB	4.84229	-0.781271	0.267398	-2.92176	0.00348061	0.0150543	CSTB	1.82234	TRUE
MAP9	2.81461	0.627637	0.214831	2.92154	0.00348307	0.0150605	MAP9	1.82216	TRUE
ENTPD1-AS1	15.5605	0.640164	0.219136	2.92131	0.00348568	0.0150674	ENTPD1-AS1	1.82196	TRUE
SAPCD2	1.15926	1.02758	0.351788	2.92102	0.00348891	0.015077	SAPCD2	1.82169	TRUE
CRBN	8.14765	-0.540312	0.184998	-2.92064	0.00349313	0.0150908	CRBN	1.82129	TRUE
CHMP4B	3.87814	-0.620954	0.212649	-2.92009	0.00349934	0.0151114	CHMP4B	1.8207	TRUE
RPS6KL1	1.92131	0.799776	0.273893	2.92003	0.00349993	0.0151114	RPS6KL1	1.8207	TRUE
STMN3	2.12573	0.699517	0.239591	2.91964	0.0035044	0.0151263	STMN3	1.82027	TRUE
LANCL2	4.15406	0.507986	0.17401	2.91928	0.00350837	0.015139	LANCL2	1.8199	TRUE
PPP1R14C	2.50045	0.751559	0.257486	2.91884	0.00351338	0.0151562	PPP1R14C	1.81941	TRUE
CADM4	3.62407	0.643913	0.220657	2.91816	0.00352103	0.0151848	CADM4	1.81859	TRUE
CENPB	1.7716	-0.932499	0.319682	-2.91696	0.00353459	0.0152327	CENPB	1.81722	TRUE
PRCC	4.5488	0.536884	0.184061	2.91688	0.00353557	0.0152327	PRCC	1.81722	TRUE
SV2A	1.18039	0.992785	0.340366	2.91682	0.00353624	0.0152327	SV2A	1.81722	TRUE
ADAMTS3	1.5342	0.866395	0.297023	2.91693	0.00353495	0.0152327	ADAMTS3	1.81722	TRUE
FER	43.5858	0.686641	0.235439	2.91643	0.00354061	0.0152471	FER	1.81681	TRUE
PEX3	4.88243	0.526607	0.180632	2.91536	0.0035528	0.0152952	PEX3	1.81545	TRUE
MGAT5	13.4345	0.640085	0.219591	2.9149	0.00355807	0.0153134	MGAT5	1.81493	TRUE
ZNF100	3.86448	0.647834	0.222283	2.91445	0.00356316	0.0153265	ZNF100	1.81456	TRUE
SGK3	8.97106	-0.607978	0.208604	-2.91451	0.00356253	0.0153265	SGK3	1.81456	TRUE
SLC9C1	2.46414	0.753334	0.258535	2.91386	0.0035699	0.015351	SLC9C1	1.81386	TRUE
GLRX5	3.44372	-0.794219	0.272643	-2.91303	0.00357935	0.0153871	GLRX5	1.81284	TRUE
LINC00968	2.23771	-1.23491	0.42394	-2.91293	0.00358051	0.0153877	LINC00968	1.81283	TRUE
DPYSL2	28.5376	-0.734623	0.252205	-2.9128	0.00358201	0.0153897	DPYSL2	1.81277	TRUE
PDGFRA	2.95946	-0.904467	0.310569	-2.91229	0.00358784	0.0154078	PDGFRA	1.81226	TRUE
ACAA2	5.36352	-0.820265	0.28166	-2.91225	0.0035883	0.0154078	ACAA2	1.81226	TRUE
DLC1	188.486	-0.822694	0.282511	-2.91208	0.00359032	0.015412	DLC1	1.81214	TRUE
CES2	2.66065	-0.709903	0.24383	-2.91147	0.00359737	0.0154378	CES2	1.81141	TRUE
EXOSC8	4.38595	0.534452	0.183685	2.90961	0.00361881	0.0155074	EXOSC8	1.80946	TRUE
FBXW5	3.62636	-0.651763	0.223992	-2.90976	0.00361706	0.0155074	FBXW5	1.80946	TRUE
PGD	2.08869	0.687796	0.23636	2.90995	0.00361486	0.0155074	PGD	1.80946	TRUE
NID1	15.6897	0.761513	0.26171	2.90976	0.00361711	0.0155074	NID1	1.80946	TRUE
TBC1D2	2.29559	0.708478	0.243491	2.90966	0.0036182	0.0155074	TBC1D2	1.80946	TRUE
FABP5	5.88001	-0.880053	0.302493	-2.90934	0.00362196	0.0155164	FABP5	1.80921	TRUE
FDX1	4.8927	-0.647435	0.222545	-2.90924	0.00362313	0.015517	FDX1	1.80919	TRUE
CASP6	2.59121	0.63557	0.218496	2.90884	0.00362767	0.0155319	CASP6	1.80878	TRUE
HERPUD1	6.08239	-0.674457	0.231919	-2.90816	0.00363558	0.0155613	HERPUD1	1.80795	TRUE
KLHDC1	9.02855	-0.649801	0.223475	-2.90771	0.00364086	0.0155794	KLHDC1	1.80745	TRUE
SOX18	2.10169	-1.02908	0.354015	-2.90688	0.00365056	0.0156164	SOX18	1.80642	TRUE
METTL15	17.4045	0.600685	0.206661	2.90662	0.00365357	0.0156212	METTL15	1.80629	TRUE
CPT1A	7.74371	-0.73051	0.251328	-2.9066	0.00365378	0.0156212	CPT1A	1.80629	TRUE
MID1IP1	2.21036	-0.822216	0.282907	-2.90632	0.00365713	0.015631	MID1IP1	1.80601	TRUE
MAP3K3	12.3127	-0.624203	0.214807	-2.90588	0.00366223	0.0156456	MAP3K3	1.80561	TRUE
RAD23A	5.43892	-0.610558	0.210114	-2.90584	0.00366265	0.0156456	RAD23A	1.80561	TRUE
FASTKD2	4.40565	-0.621085	0.213753	-2.90561	0.00366535	0.0156526	FASTKD2	1.80541	TRUE
FMNL1	1.69341	-1.03327	0.355671	-2.90514	0.00367095	0.0156691	FMNL1	1.80496	TRUE
RBMX	16.9905	0.593181	0.204186	2.9051	0.00367132	0.0156691	RBMX	1.80496	TRUE
PRRC1	3.99705	0.521818	0.179648	2.90467	0.00367639	0.0156862	PRRC1	1.80448	TRUE
ZBTB7A	6.31826	-0.63149	0.217435	-2.90427	0.00368113	0.0157019	ZBTB7A	1.80405	TRUE
TCAIM	6.2021	0.564873	0.194581	2.90302	0.0036958	0.01576	TCAIM	1.80244	TRUE
SMARCAL1	5.01695	0.564239	0.194405	2.90239	0.00370328	0.0157873	SMARCAL1	1.80169	TRUE
RBMS1	91.0343	-0.773823	0.266643	-2.9021	0.0037067	0.0157974	RBMS1	1.80142	TRUE
EZH1	9.7937	-0.597885	0.206079	-2.90123	0.00371697	0.0158366	EZH1	1.80034	TRUE
MRPS23	4.09373	-0.799044	0.275432	-2.90105	0.00371912	0.0158412	MRPS23	1.80021	TRUE
DNAH6	1.88933	0.812667	0.280334	2.89893	0.00374443	0.0159445	DNAH6	1.79739	TRUE
NAPA	4.0774	-0.69226	0.23887	-2.89806	0.00375474	0.0159837	NAPA	1.79632	TRUE
DEK	10.2937	0.549738	0.189732	2.89745	0.00376213	0.0160106	DEK	1.79559	TRUE
BSG	8.82406	-0.738786	0.254988	-2.89734	0.00376343	0.0160116	BSG	1.79557	TRUE
ELMOD2	4.19093	0.554522	0.191468	2.89617	0.00377753	0.0160624	ELMOD2	1.79419	TRUE
B3GALT4	2.35223	-0.798028	0.27554	-2.89623	0.00377673	0.0160624	B3GALT4	1.79419	TRUE
SLC43A1	1.75239	-0.959661	0.331375	-2.896	0.00377953	0.0160663	SLC43A1	1.79409	TRUE
TAX1BP3	2.6756	-0.735279	0.25391	-2.89583	0.00378159	0.0160704	TAX1BP3	1.79397	TRUE
C12orf42	1.30344	0.946843	0.327019	2.89537	0.00378707	0.0160845	C12orf42	1.79359	TRUE
TPD52L1	2.25514	-1.04743	0.361759	-2.89538	0.00378698	0.0160845	TPD52L1	1.79359	TRUE
NDC1	3.21513	0.589466	0.20366	2.89436	0.00379935	0.016132	NDC1	1.79231	TRUE
AGO4	10.9043	0.593771	0.205176	2.89397	0.00380409	0.0161475	AGO4	1.79189	TRUE
GAA	2.92899	-0.738344	0.255142	-2.89385	0.00380547	0.0161487	GAA	1.79186	TRUE
ACOT2	2.43718	-0.964704	0.333375	-2.89375	0.00380672	0.0161495	ACOT2	1.79184	TRUE
NMI	2.51596	-0.798612	0.276046	-2.89303	0.00381539	0.0161816	NMI	1.79098	TRUE
MYO1B	5.21016	0.785572	0.271809	2.89016	0.00385048	0.0163258	MYO1B	1.78713	TRUE
RARG	3.81339	0.607322	0.210185	2.88946	0.00385904	0.0163574	RARG	1.78629	TRUE
SECISBP2L	20.473	0.622884	0.21559	2.8892	0.00386219	0.0163661	SECISBP2L	1.78606	TRUE
SLC45A4	3.15801	-0.735117	0.254676	-2.88648	0.00389573	0.0165035	SLC45A4	1.78242	TRUE
ASPHD1	2.14985	0.724311	0.250977	2.88597	0.00390209	0.0165257	ASPHD1	1.78184	TRUE
ZC2HC1C	2.58517	-0.927817	0.321569	-2.88528	0.0039107	0.0165574	ZC2HC1C	1.78101	TRUE
RETSAT	2.28046	-0.76327	0.264567	-2.88498	0.00391442	0.0165637	RETSAT	1.78084	TRUE
KCNT1	1.15007	1.01356	0.351321	2.88499	0.00391426	0.0165637	KCNT1	1.78084	TRUE
SYNPO2	25.5437	-0.790964	0.274187	-2.88476	0.00391712	0.0165704	SYNPO2	1.78067	TRUE
COX10	3.96538	0.574725	0.199318	2.88345	0.00393344	0.0166347	COX10	1.77898	TRUE
MPPED1	1.13163	1.03312	0.358317	2.88326	0.0039358	0.01664	MPPED1	1.77885	TRUE
KIF1B	28.7651	0.62719	0.21755	2.88297	0.00393939	0.0166478	KIF1B	1.77864	TRUE
HSDL1	2.34059	0.649131	0.225163	2.88293	0.0039399	0.0166478	HSDL1	1.77864	TRUE
PRKCH	4.16968	-0.751873	0.260822	-2.8827	0.0039428	0.0166553	PRKCH	1.77845	TRUE
HSD17B10	3.08227	-0.792533	0.275056	-2.88136	0.00395968	0.0167219	HSD17B10	1.77671	TRUE
SPATA18	1.66959	-1.31519	0.456475	-2.88118	0.00396189	0.0167265	SPATA18	1.7766	TRUE
RHOQ	14.1038	-0.642496	0.223019	-2.8809	0.00396544	0.0167367	RHOQ	1.77633	TRUE
TUFM	5.96995	-0.739871	0.256896	-2.88004	0.00397625	0.0167775	TUFM	1.77527	TRUE
HECTD4	18.0965	0.575617	0.199901	2.87952	0.00398287	0.0168007	HECTD4	1.77467	TRUE
MAF	3.57447	-0.742077	0.257732	-2.87925	0.00398617	0.0168099	MAF	1.77444	TRUE
TULP3	14.3595	-0.615434	0.213759	-2.87911	0.00398805	0.016813	TULP3	1.77435	TRUE
BMP2	1.5779	-1.09262	0.379521	-2.87895	0.00399002	0.0168165	BMP2	1.77426	TRUE
LRCH2	3.5412	0.62851	0.21835	2.87845	0.00399629	0.0168382	LRCH2	1.7737	TRUE
ZFP64	4.72987	0.538943	0.187332	2.87695	0.00401543	0.016914	ZFP64	1.77175	TRUE
ENDOD1	11.7313	-0.658544	0.228964	-2.87619	0.00402511	0.01695	ENDOD1	1.77083	TRUE
IRX3	2.53401	-0.938273	0.326256	-2.87588	0.00402906	0.0169618	IRX3	1.77053	TRUE
BRMS1L	3.29916	0.558905	0.194405	2.87495	0.00404097	0.0170071	BRMS1L	1.76937	TRUE
ZNF736	4.74301	0.55097	0.191663	2.87469	0.00404429	0.0170163	ZNF736	1.76914	TRUE
TNRC18	11.9795	0.554095	0.192766	2.87444	0.00404746	0.0170248	TNRC18	1.76892	TRUE
RGS9	3.13087	0.660254	0.229714	2.87425	0.0040499	0.0170254	RGS9	1.7689	TRUE
SLIT2	70.0908	-0.878135	0.305518	-2.87425	0.00404983	0.0170254	SLIT2	1.7689	TRUE
ISCA1	4.27951	-0.626541	0.218004	-2.87398	0.0040533	0.0170318	ISCA1	1.76874	TRUE
RNH1	7.21065	-0.713279	0.248187	-2.87395	0.00405371	0.0170318	RNH1	1.76874	TRUE
ALDH3B1	1.51914	-1.03963	0.361796	-2.87352	0.00405925	0.0170502	ALDH3B1	1.76827	TRUE
DYNC1I2	13.3719	0.508056	0.17687	2.87248	0.00407267	0.0171018	DYNC1I2	1.76696	TRUE
METTL17	4.12484	-0.63175	0.219987	-2.87176	0.00408191	0.0171309	METTL17	1.76622	TRUE
MAP1A	2.68375	-0.726234	0.252885	-2.8718	0.00408142	0.0171309	MAP1A	1.76622	TRUE
FAM222B	8.36934	0.555795	0.193566	2.87134	0.00408733	0.0171439	FAM222B	1.76589	TRUE
ZCCHC17	4.95723	0.530298	0.184685	2.87137	0.00408696	0.0171439	ZCCHC17	1.76589	TRUE
ZNF33A	8.77453	0.572971	0.199641	2.87001	0.00410454	0.0172112	ZNF33A	1.76419	TRUE
PCDH11X	1.8277	0.737826	0.257152	2.86922	0.00411487	0.0172497	PCDH11X	1.76322	TRUE
ITGB5	4.36624	0.627014	0.218581	2.86857	0.00412332	0.0172802	ITGB5	1.76245	TRUE
CDCA8	1.37509	0.84318	0.293952	2.86842	0.00412525	0.0172834	CDCA8	1.76237	TRUE
NDUFA7	2.53926	-0.980137	0.341767	-2.86785	0.00413268	0.0173097	NDUFA7	1.76171	TRUE
PCDH9-AS2	6.1472	0.739968	0.258144	2.86649	0.00415049	0.0173794	PCDH9-AS2	1.75997	TRUE
CHRNA5	1.23139	0.951594	0.332013	2.86614	0.00415517	0.0173941	CHRNA5	1.7596	TRUE
MRPL20	6.67182	-0.670643	0.234028	-2.86566	0.00416146	0.0174155	MRPL20	1.75906	TRUE
ALDH9A1	3.53111	-0.758945	0.264877	-2.86528	0.00416647	0.0174315	ALDH9A1	1.75866	TRUE
MOB3A	4.415	-0.609011	0.212593	-2.86468	0.00417432	0.0174595	MOB3A	1.75797	TRUE
ZNF644	25.7848	0.623158	0.21755	2.86444	0.0041775	0.0174678	ZNF644	1.75776	TRUE
ACSM1	3.11555	-1.31352	0.458753	-2.86324	0.00419333	0.0175241	ACSM1	1.75636	TRUE
RAB3IL1	1.45448	-1.12489	0.392861	-2.86332	0.00419233	0.0175241	RAB3IL1	1.75636	TRUE
EHBP1L1	4.03584	-0.65825	0.229966	-2.86238	0.00420469	0.0175667	EHBP1L1	1.75531	TRUE
CARD6	1.43198	-1.19884	0.41889	-2.86195	0.00421038	0.0175852	CARD6	1.75485	TRUE
TMCO6	2.1332	-1.16359	0.406582	-2.86187	0.00421148	0.0175852	TMCO6	1.75485	TRUE
TRIM14	3.18272	-0.716171	0.250274	-2.86155	0.00421571	0.0175979	TRIM14	1.75454	TRUE
B2M	31.6759	-0.950644	0.332332	-2.86052	0.00422942	0.0176481	B2M	1.7533	TRUE
PLIN5	2.12567	-1.01214	0.353848	-2.86038	0.0042313	0.0176481	PLIN5	1.7533	TRUE
SLC4A4	3.07565	0.671637	0.234806	2.86039	0.00423123	0.0176481	SLC4A4	1.7533	TRUE
MEMO1	2.63518	-0.694316	0.242865	-2.85886	0.00425164	0.0177279	MEMO1	1.75134	TRUE
FOXK1	6.22077	0.511788	0.179039	2.85853	0.0042561	0.0177415	FOXK1	1.75101	TRUE
TFB1M	5.10897	0.544138	0.190365	2.8584	0.00425781	0.0177437	TFB1M	1.75096	TRUE
FZD3	4.85142	0.533261	0.186566	2.8583	0.00425912	0.0177441	FZD3	1.75095	TRUE
CSNK1G3	8.93676	0.565208	0.19776	2.85806	0.00426245	0.017753	CSNK1G3	1.75073	TRUE
SLC2A12	1.60281	-1.02445	0.358489	-2.8577	0.00426723	0.0177679	SLC2A12	1.75036	TRUE
TEX22	2.37988	0.613464	0.214683	2.85753	0.00426955	0.0177727	TEX22	1.75025	TRUE
RAPGEF2	34.0711	0.703434	0.246197	2.8572	0.00427396	0.0177809	RAPGEF2	1.75005	TRUE
HGF	1.84648	-1.05458	0.369093	-2.85721	0.00427386	0.0177809	HGF	1.75005	TRUE
TBC1D12	5.38041	0.552835	0.193494	2.85711	0.00427512	0.0177809	TBC1D12	1.75005	TRUE
FBXO42	11.3723	0.576773	0.201929	2.85631	0.00428595	0.0178159	FBXO42	1.74919	TRUE
PEX19	1.65462	-0.952031	0.333307	-2.85632	0.00428581	0.0178159	PEX19	1.74919	TRUE
PYROXD1	4.05459	-0.631637	0.221202	-2.85548	0.00429724	0.0178567	PYROXD1	1.7482	TRUE
EYA1	1.98127	0.800576	0.280372	2.85541	0.00429817	0.0178567	EYA1	1.7482	TRUE
CLMN	34.9637	-0.835322	0.292717	-2.85368	0.00432155	0.0179488	CLMN	1.74596	TRUE
PARP11	5.02019	0.589328	0.206646	2.85188	0.00434615	0.0180459	PARP11	1.74362	TRUE
PLLP	1.99205	0.796419	0.279282	2.85167	0.00434907	0.018053	PLLP	1.74345	TRUE
FAM162A	6.36006	-0.767521	0.269232	-2.85078	0.00436122	0.0180984	FAM162A	1.74236	TRUE
REST	5.92349	0.509177	0.178628	2.85049	0.00436523	0.01811	REST	1.74208	TRUE
PTGIS	3.72323	-1.01946	0.357663	-2.85034	0.00436724	0.0181132	PTGIS	1.742	TRUE
MARVELD1	4.2694	-0.664178	0.23304	-2.85006	0.00437115	0.0181241	MARVELD1	1.74174	TRUE
ZNF484	2.89246	0.611767	0.214657	2.84997	0.00437229	0.0181241	ZNF484	1.74174	TRUE
ZNF131	12.9445	0.572386	0.200887	2.84929	0.00438172	0.0181581	ZNF131	1.74093	TRUE
TLL2	3.28518	0.897641	0.315066	2.84906	0.00438487	0.0181661	TLL2	1.74074	TRUE
BTG1	12.5971	-0.735597	0.258253	-2.84835	0.00439463	0.0182014	BTG1	1.73989	TRUE
PROX1	2.4737	0.756876	0.265867	2.84682	0.0044158	0.018284	PROX1	1.73793	TRUE
CDV3	4.66356	-0.571101	0.200629	-2.84656	0.00441951	0.0182942	CDV3	1.73769	TRUE
KLHL28	8.8656	0.55546	0.195197	2.84564	0.00443216	0.0183415	KLHL28	1.73656	TRUE
RNF214	5.5972	0.503168	0.176907	2.84426	0.00445147	0.0184163	RNF214	1.7348	TRUE
POLG	3.97484	-0.626401	0.220254	-2.844	0.00445516	0.0184264	POLG	1.73456	TRUE
TRAPPC5	1.79142	-1.01179	0.355809	-2.84364	0.00446013	0.0184403	TRAPPC5	1.73423	TRUE
ACIN1	9.32939	0.506915	0.178267	2.84358	0.00446101	0.0184403	ACIN1	1.73423	TRUE
LDLR	2.7351	0.796444	0.280179	2.84263	0.00447432	0.0184902	LDLR	1.73306	TRUE
RPS14	17.1271	0.713232	0.251036	2.84115	0.00449507	0.0185708	RPS14	1.73117	TRUE
DLG3	2.44761	0.590941	0.208052	2.84035	0.00450637	0.0186123	DLG3	1.7302	TRUE
CLCF1	1.85015	-1.31635	0.46351	-2.83997	0.00451179	0.0186295	CLCF1	1.7298	TRUE
RRP1B	4.25101	0.539765	0.190085	2.83961	0.00451693	0.0186407	RRP1B	1.72954	TRUE
ATL2	5.75929	0.528306	0.186053	2.83954	0.00451785	0.0186407	ATL2	1.72954	TRUE
BVES	2.73923	0.601017	0.211662	2.83951	0.00451826	0.0186407	BVES	1.72954	TRUE
ZFP37	1.79717	0.790284	0.278355	2.83912	0.00452383	0.0186584	ZFP37	1.72912	TRUE
ITGA5	3.15209	-0.866312	0.305202	-2.83849	0.0045328	0.01869	ITGA5	1.72839	TRUE
CD84	1.42498	-1.19874	0.422336	-2.83837	0.00453449	0.01869	CD84	1.72839	TRUE
IPMK	3.45057	0.564862	0.199013	2.83831	0.00453526	0.01869	IPMK	1.72839	TRUE
PHF11	6.34366	-0.561607	0.197887	-2.83802	0.00453945	0.0187021	PHF11	1.72811	TRUE
LRRC8B	10.5856	-0.825071	0.290739	-2.83784	0.00454195	0.0187072	LRRC8B	1.72799	TRUE
HOOK2	4.72631	0.621259	0.219079	2.83578	0.00457144	0.0188234	HOOK2	1.7253	TRUE
CMPK2	1.42344	-1.09522	0.386323	-2.835	0.00458262	0.0188642	CMPK2	1.72436	TRUE
DUT	6.1485	0.510947	0.180264	2.83444	0.00459056	0.0188808	DUT	1.72398	TRUE
PPTC7	4.72701	-0.70385	0.24832	-2.83445	0.00459046	0.0188808	PPTC7	1.72398	TRUE
KCNAB2	2.08785	-0.818276	0.288707	-2.83428	0.00459294	0.0188808	KCNAB2	1.72398	TRUE
CAV2	4.23398	-0.678305	0.239322	-2.83427	0.00459302	0.0188808	CAV2	1.72398	TRUE
PLEKHA7	10.1776	0.71555	0.252435	2.83459	0.00458848	0.0188808	PLEKHA7	1.72398	TRUE
GNA14	2.94554	0.814944	0.287581	2.83379	0.0045999	0.0189039	GNA14	1.72345	TRUE
SMCR5	1.94104	0.799439	0.282147	2.83341	0.00460542	0.0189213	SMCR5	1.72305	TRUE
LRRC37B	4.94885	0.601397	0.212328	2.83239	0.00462016	0.0189766	LRRC37B	1.72178	TRUE
ARL6IP5	7.7595	-0.69549	0.245595	-2.83186	0.00462786	0.019003	ARL6IP5	1.72118	TRUE
FGL2	4.06674	-1.00379	0.354565	-2.83104	0.00463968	0.0190463	FGL2	1.72019	TRUE
RPS13	13.0762	0.69764	0.246438	2.8309	0.00464171	0.0190494	RPS13	1.72012	TRUE
BCL9L	3.13331	-0.66482	0.234935	-2.8298	0.00465771	0.0191097	BCL9L	1.71875	TRUE
PBX1	38.3593	0.69027	0.243975	2.82927	0.00466548	0.0191363	PBX1	1.71814	TRUE
XXYLT1	3.98864	0.598129	0.211425	2.82903	0.00466887	0.0191449	XXYLT1	1.71795	TRUE
PHIP	23.1257	0.627602	0.221861	2.8288	0.00467223	0.0191534	PHIP	1.71775	TRUE
SMG7	8.3264	0.576618	0.203881	2.8282	0.00468101	0.0191841	SMG7	1.71706	TRUE
TM9SF4	5.70836	0.490391	0.173483	2.82674	0.00470252	0.019267	TM9SF4	1.71519	FALSE
AGFG2	2.22927	-0.794367	0.281046	-2.82646	0.00470649	0.0192779	AGFG2	1.71494	TRUE
CD101	1.39207	-1.15242	0.40781	-2.82587	0.00471531	0.0193087	CD101	1.71425	TRUE
GAS2L3	13.9531	0.713358	0.252494	2.82525	0.00472436	0.0193404	GAS2L3	1.71353	TRUE
ZNF395	2.18376	-0.769678	0.272438	-2.82515	0.00472586	0.0193412	ZNF395	1.71352	TRUE
ITPRIP	2.69457	-0.855341	0.302769	-2.82506	0.00472716	0.0193412	ITPRIP	1.71352	TRUE
UBR5	24.2927	0.619421	0.219367	2.82368	0.00474761	0.0194195	UBR5	1.71176	TRUE
EDC3	4.35061	0.561796	0.198991	2.82322	0.00475442	0.0194421	EDC3	1.71126	TRUE
FADS3	12.4626	-0.702459	0.248837	-2.82297	0.00475811	0.0194507	FADS3	1.71107	TRUE
VSTM2L	1.24442	0.929424	0.329245	2.8229	0.00475915	0.0194507	VSTM2L	1.71107	TRUE
WASF3	3.0796	0.71994	0.255055	2.82269	0.00476224	0.019458	WASF3	1.7109	TRUE
IQGAP1	21.0126	-0.591907	0.209726	-2.82229	0.0047682	0.0194769	IQGAP1	1.71048	TRUE
TUBA3D	1.4199	-1.10448	0.391375	-2.82205	0.00477171	0.0194859	TUBA3D	1.71028	TRUE
SH3BGRL2	2.07639	0.682124	0.241771	2.82137	0.00478194	0.0195198	SH3BGRL2	1.70952	TRUE
SYCP3	3.72369	-1.0596	0.375569	-2.82132	0.00478265	0.0195198	SYCP3	1.70952	TRUE
ZNRF2	11.9429	-0.864739	0.306561	-2.82078	0.00479076	0.0195476	ZNRF2	1.70891	TRUE
PPM1L	6.55857	0.664396	0.235578	2.82028	0.00479821	0.0195726	PPM1L	1.70835	TRUE
TEX9	3.04612	0.653288	0.231672	2.81989	0.00480406	0.019591	TEX9	1.70794	TRUE
IFT52	4.1978	0.534503	0.189714	2.81741	0.00484121	0.0197371	IFT52	1.70472	TRUE
PSMB1	8.41284	-0.715399	0.253994	-2.81659	0.00485358	0.0197821	PSMB1	1.70373	TRUE
THY1	1.61373	0.754743	0.267981	2.8164	0.00485647	0.019783	THY1	1.70371	TRUE
PDE1C	48.2175	-0.807952	0.286873	-2.81641	0.0048563	0.019783	PDE1C	1.70371	TRUE
P2RY14	2.71539	-0.967037	0.343417	-2.81592	0.00486374	0.0198018	P2RY14	1.7033	TRUE
COMMD2	4.10483	0.572472	0.203297	2.81594	0.00486345	0.0198018	COMMD2	1.7033	TRUE
IL16	2.44442	-0.937406	0.332953	-2.81543	0.00487122	0.0198268	IL16	1.70275	TRUE
ALG5	4.38636	0.542642	0.192749	2.81528	0.00487355	0.0198309	ALG5	1.70266	TRUE
CKM	45.1988	-0.999297	0.355059	-2.81446	0.00488596	0.0198596	CKM	1.70203	TRUE
ESRRG	11.7578	0.857771	0.304766	2.81452	0.00488501	0.0198596	ESRRG	1.70203	TRUE
ST3GAL1	10.6954	-0.704751	0.250402	-2.81447	0.00488572	0.0198596	ST3GAL1	1.70203	TRUE
TMEM232	4.65821	0.698557	0.248198	2.81451	0.00488514	0.0198596	TMEM232	1.70203	TRUE
RBM20	8.55566	0.945434	0.335965	2.81409	0.00489163	0.0198772	RBM20	1.70165	TRUE
KIFAP3	11.6873	0.536332	0.190618	2.81365	0.00489825	0.0198986	KIFAP3	1.70118	TRUE
PDIA4	2.71904	0.617795	0.219737	2.81153	0.00493072	0.020017	PDIA4	1.6986	TRUE
HEY1	1.88356	-0.925859	0.329314	-2.81148	0.00493144	0.020017	HEY1	1.6986	TRUE
RIPK4	1.7251	-1.29338	0.460026	-2.81153	0.00493065	0.020017	RIPK4	1.6986	TRUE
ZNF253	3.94161	0.53997	0.192092	2.811	0.00493878	0.0200413	ZNF253	1.69807	TRUE
FCHSD2	21.3591	0.692861	0.246524	2.81052	0.0049462	0.020066	FCHSD2	1.69754	TRUE
PDLIM7	4.82716	0.705348	0.250983	2.81034	0.00494893	0.0200716	PDLIM7	1.69742	TRUE
ECHDC3	2.96925	-0.73524	0.261764	-2.80879	0.00497278	0.0201628	ECHDC3	1.69545	TRUE
PPM1B	18.0323	-1.02043	0.363384	-2.80813	0.00498296	0.0201952	PPM1B	1.69475	TRUE
NUDT6	4.11794	-0.66312	0.236145	-2.8081	0.00498349	0.0201952	NUDT6	1.69475	TRUE
SMC1A	5.85783	0.522696	0.186186	2.80739	0.0049945	0.0202343	SMC1A	1.69391	TRUE
PAXBP1	14.3511	0.571876	0.203717	2.8072	0.00499741	0.0202405	PAXBP1	1.69378	TRUE
ACMSD	1.61966	0.797874	0.284311	2.80635	0.00501068	0.0202834	ACMSD	1.69286	TRUE
RGS6	5.3186	0.87957	0.313422	2.80634	0.00501073	0.0202834	RGS6	1.69286	TRUE
PIK3CD	2.57884	-0.750883	0.267603	-2.80595	0.0050168	0.0203025	PIK3CD	1.69245	TRUE
SYTL2	3.90072	-0.746262	0.265974	-2.80577	0.0050196	0.0203082	SYTL2	1.69233	TRUE
SETD7	6.44268	-0.542598	0.19348	-2.80442	0.00504077	0.0203883	SETD7	1.69062	TRUE
PLEKHA3	4.22652	-0.58087	0.207161	-2.80396	0.00504798	0.0204119	PLEKHA3	1.69012	TRUE
TLR3	1.42025	-1.08646	0.387501	-2.80377	0.0050509	0.0204182	TLR3	1.68998	TRUE
KIF3A	4.90783	0.566389	0.20202	2.80362	0.00505324	0.0204221	KIF3A	1.6899	TRUE
TLE1	13.2555	0.632046	0.22545	2.80349	0.00505534	0.020425	TLE1	1.68984	TRUE
BPHL	2.9443	0.574771	0.205072	2.80277	0.00506653	0.0204646	BPHL	1.689	TRUE
FCGR3A	1.30575	-1.32518	0.472883	-2.80235	0.00507319	0.020486	FCGR3A	1.68854	TRUE
SERTAD4	1.69813	-1.01506	0.362317	-2.80157	0.00508547	0.02053	SERTAD4	1.68761	TRUE
TMEM167B	2.21952	-0.746666	0.266553	-2.80119	0.00509146	0.0205486	TMEM167B	1.68722	TRUE
IMMP2L	72.5931	0.723496	0.258348	2.80048	0.00510271	0.0205844	IMMP2L	1.68646	TRUE
GPLD1	1.49281	0.82375	0.294156	2.80038	0.00510418	0.0205844	GPLD1	1.68646	TRUE
HEPACAM	1.55236	-1.18266	0.422323	-2.80036	0.00510449	0.0205844	HEPACAM	1.68646	TRUE
RNF144A	14.9709	-0.809763	0.289256	-2.79947	0.00511862	0.0206357	RNF144A	1.68538	TRUE
WDR41	6.67222	0.533589	0.190631	2.79907	0.00512499	0.0206558	WDR41	1.68496	TRUE
HMG20B	3.50323	0.559301	0.199916	2.79768	0.00514706	0.020738	HMG20B	1.68323	TRUE
CSRP1	7.45719	-0.671932	0.240181	-2.79761	0.00514825	0.020738	CSRP1	1.68323	TRUE
HPS4	4.27169	0.507737	0.181495	2.79752	0.00514958	0.020738	HPS4	1.68323	TRUE
ZNF503-AS1	6.46511	-0.691719	0.247273	-2.79739	0.00515177	0.0207386	ZNF503-AS1	1.68322	TRUE
FRK	1.82616	-1.05772	0.378124	-2.79728	0.00515343	0.0207386	FRK	1.68322	TRUE
C15orf39	1.59832	-0.951307	0.340086	-2.79725	0.00515393	0.0207386	C15orf39	1.68322	TRUE
RLF	12.038	0.546163	0.195263	2.79706	0.00515705	0.0207456	RLF	1.68307	TRUE
RPS15	15.3047	0.705248	0.252176	2.79665	0.00516359	0.0207663	RPS15	1.68264	TRUE
GNG2	34.2411	0.710699	0.254194	2.7959	0.0051756	0.0208089	GNG2	1.68175	TRUE
DCTN6	3.36799	-0.705966	0.252607	-2.79472	0.00519446	0.0208791	DCTN6	1.68029	TRUE
EEFSEC	7.82241	0.521759	0.186762	2.79371	0.00521072	0.0209388	EEFSEC	1.67905	TRUE
TCF19	1.46045	0.821957	0.294239	2.79351	0.00521402	0.0209447	TCF19	1.67892	TRUE
PPP1R12B	31.7596	0.782805	0.28023	2.79344	0.00521502	0.0209447	PPP1R12B	1.67892	TRUE
TARBP1	8.67966	0.621038	0.222376	2.79274	0.00522633	0.0209845	TARBP1	1.6781	TRUE
SERTAD4-AS1	1.38052	-1.21016	0.433342	-2.79261	0.00522839	0.0209871	SERTAD4-AS1	1.67805	TRUE
TTC7A	7.64731	-0.601694	0.215478	-2.79237	0.00523229	0.0209971	TTC7A	1.67784	TRUE
SLC25A12	10.9658	0.589657	0.211196	2.79198	0.00523862	0.0210168	SLC25A12	1.67743	TRUE
FGF14-AS1	1.17354	0.988016	0.353957	2.79134	0.00524898	0.0210526	FGF14-AS1	1.67669	TRUE
CDKN1B	3.20173	-0.620271	0.222271	-2.7906	0.00526104	0.0210939	CDKN1B	1.67584	TRUE
VTN	1.41459	-1.09211	0.391363	-2.79053	0.0052621	0.0210939	VTN	1.67584	TRUE
RPL35	10.635	0.667059	0.239057	2.79038	0.00526465	0.0210984	RPL35	1.67575	TRUE
DOC2B	1.31339	0.891835	0.319649	2.79005	0.00527007	0.0211144	DOC2B	1.67542	TRUE
RPP25L	2.00438	-0.822551	0.294831	-2.78991	0.00527225	0.0211175	RPP25L	1.67536	TRUE
ETNK1	11.9464	0.537519	0.192711	2.78925	0.0052831	0.0211552	ETNK1	1.67458	TRUE
TRIM56	6.49976	-0.554551	0.198843	-2.78888	0.00528899	0.0211731	TRIM56	1.67422	TRUE
MMP2	4.10933	0.673104	0.24136	2.7888	0.00529044	0.0211732	MMP2	1.67421	TRUE
CMTM8	2.51836	-0.839958	0.301209	-2.78862	0.00529331	0.021179	CMTM8	1.6741	TRUE
TTC9	1.25024	0.904374	0.32433	2.78843	0.00529635	0.0211854	TTC9	1.67396	TRUE
URI1	17.565	0.560459	0.201053	2.78762	0.00530961	0.0212327	URI1	1.67299	TRUE
MEGF9	23.6516	0.6935	0.24881	2.78727	0.00531537	0.02125	MEGF9	1.67264	TRUE
BIRC6	35.3377	0.61711	0.221484	2.78625	0.00533216	0.0213057	BIRC6	1.6715	TRUE
HLA-DRB5	1.50906	-1.14575	0.411208	-2.78631	0.00533123	0.0213057	HLA-DRB5	1.6715	TRUE
HDAC4	19.8484	0.612551	0.219875	2.7859	0.00533786	0.0213227	HDAC4	1.67116	TRUE
HEG1	7.40413	-0.659956	0.236925	-2.7855	0.00534451	0.0213435	HEG1	1.67073	TRUE
TADA2A	4.6504	0.545885	0.196011	2.78498	0.00535313	0.0213722	TADA2A	1.67015	TRUE
CD93	1.79943	-0.896062	0.321766	-2.78483	0.0053556	0.0213763	CD93	1.67007	TRUE
ARL13B	7.78529	0.577924	0.207556	2.78442	0.00536236	0.0213879	ARL13B	1.66983	TRUE
ATP6V0E1	7.57586	-0.591429	0.212409	-2.78439	0.00536283	0.0213879	ATP6V0E1	1.66983	TRUE
GLRX	5.90919	-0.828675	0.297601	-2.78451	0.0053608	0.0213879	GLRX	1.66983	TRUE
WBP2NL	3.29454	0.659025	0.236709	2.78412	0.00536735	0.0214002	WBP2NL	1.66958	TRUE
CCDC69	1.97862	-0.836906	0.300725	-2.78296	0.00538656	0.0214653	CCDC69	1.66826	TRUE
NPTXR	1.67225	0.721419	0.259221	2.78302	0.00538552	0.0214653	NPTXR	1.66826	TRUE
SNRNP40	4.37643	0.520338	0.186999	2.78257	0.005393	0.0214851	SNRNP40	1.66786	TRUE
PTPRT	2.46353	0.832421	0.299174	2.7824	0.00539591	0.0214906	PTPRT	1.66775	TRUE
RAB31	13.5655	-0.711575	0.255749	-2.78232	0.00539726	0.0214906	RAB31	1.66775	TRUE
LINGO1	10.6107	1.06642	0.38347	2.78097	0.00541969	0.0215741	LINGO1	1.66607	TRUE
NFIL3	2.79646	-0.867657	0.312031	-2.78067	0.00542464	0.0215837	NFIL3	1.66587	TRUE
ASIP	2.1567	-0.881571	0.317038	-2.78065	0.00542501	0.0215837	ASIP	1.66587	TRUE
TMEM17	1.68649	-1.05818	0.380564	-2.78056	0.00542654	0.021584	TMEM17	1.66587	TRUE
MYLIP	2.8343	0.57208	0.205791	2.77991	0.00543735	0.0216103	MYLIP	1.66534	TRUE
CCDC26	1.76463	0.71487	0.257181	2.77963	0.00544202	0.0216103	CCDC26	1.66534	TRUE
UPRT	3.27862	-0.660297	0.237544	-2.77968	0.00544123	0.0216103	UPRT	1.66534	TRUE
ZNF287	2.08973	-0.784057	0.282085	-2.7795	0.00544419	0.0216103	ZNF287	1.66534	TRUE
CHURC1	5.00659	-0.719952	0.259025	-2.77947	0.0054447	0.0216103	CHURC1	1.66534	TRUE
CAPN1	4.21624	-0.547213	0.196883	-2.77938	0.00544626	0.0216103	CAPN1	1.66534	TRUE
AK4	3.00912	-0.681132	0.245065	-2.77939	0.00544608	0.0216103	AK4	1.66534	TRUE
SLC26A11	2.60158	0.645585	0.232258	2.7796	0.00544255	0.0216103	SLC26A11	1.66534	TRUE
SPIRE1	17.4368	0.613322	0.220663	2.77945	0.00544515	0.0216103	SPIRE1	1.66534	TRUE
NPPB	13.9935	-1.42665	0.513336	-2.77917	0.00544973	0.0216183	NPPB	1.66518	TRUE
PSMC5	4.24434	-0.68323	0.245884	-2.77867	0.00545822	0.0216289	PSMC5	1.66497	TRUE
PANK1	1.86737	0.68561	0.24674	2.77868	0.00545809	0.0216289	PANK1	1.66497	TRUE
COQ5	3.06393	-0.659069	0.23717	-2.77889	0.00545446	0.0216289	COQ5	1.66497	TRUE
ATPAF1	6.42982	-0.626063	0.225298	-2.77882	0.00545571	0.0216289	ATPAF1	1.66497	TRUE
CDKL2	1.29298	0.922514	0.332084	2.77795	0.00547025	0.02167	CDKL2	1.66414	TRUE
JUN	10.9776	0.733458	0.264036	2.77788	0.00547152	0.02167	JUN	1.66414	TRUE
PBRM1	18.7252	0.544881	0.196187	2.77736	0.00548029	0.021699	PBRM1	1.66356	TRUE
LOXL3	4.62389	0.631746	0.227496	2.77695	0.00548708	0.0217201	LOXL3	1.66314	TRUE
DAB2	3.59552	-0.875939	0.315446	-2.77682	0.00548928	0.021723	DAB2	1.66308	TRUE
RNF135	2.93562	-0.669246	0.241084	-2.77598	0.00550351	0.0217735	RNF135	1.66207	TRUE
GRB10	23.5309	-0.765175	0.275668	-2.77571	0.00550806	0.0217857	GRB10	1.66183	TRUE
MAD2L2	1.50071	0.744448	0.268232	2.77539	0.00551362	0.0218019	MAD2L2	1.66151	TRUE
ATP2B4	25.5575	-0.664934	0.239705	-2.77397	0.00553766	0.0218911	ATP2B4	1.65973	TRUE
DYNLT1	5.50997	0.549665	0.198173	2.77366	0.00554295	0.0219062	DYNLT1	1.65943	TRUE
PBX4	2.38372	0.660722	0.238232	2.77344	0.00554665	0.021915	PBX4	1.65926	TRUE
SEC62	9.15183	0.513398	0.18512	2.77332	0.0055487	0.0219172	SEC62	1.65921	TRUE
HAUS5	1.88672	0.698156	0.251756	2.77315	0.00555172	0.0219233	HAUS5	1.65909	TRUE
DVL2	1.92706	0.679962	0.245242	2.77261	0.0055608	0.0219533	DVL2	1.6585	TRUE
PWRN4	1.1665	0.888629	0.32052	2.77246	0.0055634	0.0219577	PWRN4	1.65841	TRUE
FRMD8	3.43436	-0.679048	0.245036	-2.77121	0.00558479	0.0220363	FRMD8	1.65686	TRUE
HAPLN1	1.43642	-0.999815	0.360826	-2.77091	0.00559002	0.0220511	HAPLN1	1.65657	TRUE
RBMS3	117.847	0.825588	0.297989	2.77053	0.00559644	0.0220706	RBMS3	1.65619	TRUE
CCDC6	6.06661	0.48366	0.174612	2.76991	0.00560721	0.0221072	CCDC6	1.65547	FALSE
GPR149	1.62039	-1.25508	0.453334	-2.76855	0.00563061	0.0221935	GPR149	1.65377	TRUE
TRIT1	4.59163	0.526499	0.190255	2.76734	0.0056516	0.0222644	TRIT1	1.65239	TRUE
TAF1B	5.39585	0.508888	0.183885	2.76742	0.00565015	0.0222644	TAF1B	1.65239	TRUE
YEATS2	10.3159	0.572655	0.206945	2.76718	0.00565439	0.0222695	YEATS2	1.65229	TRUE
BRWD1	19.5504	0.543335	0.196403	2.76643	0.0056674	0.0223089	BRWD1	1.65152	TRUE
SH3TC1	1.42291	-1.14339	0.413297	-2.7665	0.0056661	0.0223089	SH3TC1	1.65152	TRUE
ORAI3	1.73496	-0.979838	0.354264	-2.76584	0.00567768	0.02234	ORAI3	1.65092	TRUE
INTS9	5.37285	0.484382	0.175133	2.7658	0.00567832	0.02234	INTS9	1.65092	FALSE
TPP1	2.30598	-0.705107	0.255108	-2.76395	0.00571062	0.0224612	TPP1	1.64857	TRUE
TMEM97	1.30216	0.85652	0.309923	2.76366	0.00571573	0.0224753	TMEM97	1.64829	TRUE
ITGA7	3.51093	-0.751374	0.271948	-2.76293	0.00572842	0.0225192	ITGA7	1.64745	TRUE
LPGAT1	13.5141	0.568059	0.20564	2.7624	0.00573784	0.0225503	LPGAT1	1.64685	TRUE
IDH3G	3.08966	-0.768841	0.278436	-2.76129	0.00575741	0.0226212	IDH3G	1.64548	TRUE
PRDX1	8.49195	-0.773476	0.280167	-2.76077	0.00576654	0.0226504	PRDX1	1.64492	TRUE
LRP4	9.60286	-0.858296	0.310899	-2.76069	0.00576788	0.0226504	LRP4	1.64492	TRUE
RNMT	10.068	0.54671	0.198068	2.7602	0.00577652	0.0226783	RNMT	1.64439	TRUE
CASQ2	7.4159	-0.759072	0.275136	-2.7589	0.00579969	0.0227633	CASQ2	1.64277	TRUE
AVEN	4.64343	0.566989	0.205537	2.75858	0.00580533	0.0227794	AVEN	1.64246	TRUE
HNRNPH1	18.5369	0.556618	0.201805	2.7582	0.00581203	0.0227996	HNRNPH1	1.64207	TRUE
BUB3	3.58829	0.508175	0.184266	2.75783	0.00581862	0.0228194	BUB3	1.64169	TRUE
F2RL2	2.02018	-1.07681	0.390493	-2.75757	0.00582332	0.0228319	F2RL2	1.64146	TRUE
CRYAB	118.908	-0.923347	0.335042	-2.75591	0.00585287	0.0229417	CRYAB	1.63938	TRUE
CASP2	3.55354	0.521557	0.18931	2.75504	0.00586849	0.0229968	CASP2	1.63833	TRUE
PATL2	1.5907	-1.11073	0.403251	-2.75444	0.0058793	0.0230331	PATL2	1.63765	TRUE
FIGNL1	1.84909	0.711877	0.258488	2.754	0.00588714	0.0230577	FIGNL1	1.63718	TRUE
SLC16A6	1.5848	-1.10437	0.401028	-2.75384	0.00588997	0.0230627	SLC16A6	1.63709	TRUE
EIF3G	3.57249	-0.679202	0.246698	-2.75317	0.00590205	0.0231021	EIF3G	1.63635	TRUE
ITPR1	15.489	-0.627083	0.227772	-2.75311	0.00590314	0.0231021	ITPR1	1.63635	TRUE
THAP1	1.67934	-0.882262	0.320473	-2.753	0.0059052	0.0231041	THAP1	1.63631	TRUE
FEM1C	4.66101	-0.707768	0.257232	-2.75147	0.00593277	0.0232058	FEM1C	1.6344	TRUE
NIN	9.42394	0.555511	0.201976	2.75038	0.00595269	0.0232715	NIN	1.63318	TRUE
SLCO2A1	1.59567	-1.06159	0.385975	-2.75042	0.00595187	0.0232715	SLCO2A1	1.63318	TRUE
UBXN7	7.8561	0.490518	0.178381	2.74984	0.0059624	0.0233033	UBXN7	1.63258	FALSE
COL16A1	12.5231	0.71689	0.26087	2.74808	0.00599459	0.0234229	COL16A1	1.63036	TRUE
SEC14L2	3.66246	-0.744529	0.270997	-2.74737	0.00600753	0.0234673	SEC14L2	1.62954	TRUE
MAPT	7.18052	0.82798	0.301479	2.74639	0.00602548	0.0235313	MAPT	1.62835	TRUE
MCF2L2	4.03962	0.726387	0.264557	2.74567	0.00603872	0.0235767	MCF2L2	1.62752	TRUE
NUTF2	2.4124	0.601171	0.219021	2.74481	0.00605454	0.0236323	NUTF2	1.62649	TRUE
FNIP1	10.13	-0.716402	0.261057	-2.74424	0.00606517	0.0236676	FNIP1	1.62585	TRUE
HOOK1	1.26865	0.894237	0.325893	2.74396	0.00607027	0.0236797	HOOK1	1.62562	TRUE
ARL6IP4	5.6225	-0.660484	0.24071	-2.7439	0.00607146	0.0236797	ARL6IP4	1.62562	TRUE
ACVR1	7.19145	0.548756	0.20001	2.74364	0.00607616	0.0236918	ACVR1	1.6254	TRUE
APOBEC3G	2.15896	-0.811926	0.295998	-2.74302	0.00608779	0.0237205	APOBEC3G	1.62488	TRUE
GALK2	13.6149	0.545457	0.198855	2.74299	0.00608833	0.0237205	GALK2	1.62488	TRUE
BANF1	3.94226	0.587163	0.214052	2.74309	0.00608642	0.0237205	BANF1	1.62488	TRUE
ASPN	4.25158	-0.842184	0.307087	-2.74249	0.00609757	0.0237454	ASPN	1.62442	TRUE
RGL1	8.9471	0.615465	0.22442	2.74247	0.00609792	0.0237454	RGL1	1.62442	TRUE
CCL28	2.2164	-1.07546	0.392355	-2.74103	0.00612465	0.023837	CCL28	1.62275	TRUE
PAXIP1	3.74507	0.598079	0.21819	2.7411	0.00612348	0.023837	PAXIP1	1.62275	TRUE
FN3K	3.12282	-0.722295	0.263521	-2.74094	0.00612634	0.0238373	FN3K	1.62274	TRUE
PELI1	6.3325	0.615598	0.224668	2.74004	0.00614322	0.0238967	PELI1	1.62166	TRUE
LYL1	1.44798	-1.03768	0.379007	-2.7379	0.00618325	0.0240462	LYL1	1.61895	TRUE
RNGTT	11.3154	0.519183	0.189648	2.73761	0.00618865	0.0240609	RNGTT	1.61869	TRUE
MLF1	4.26486	0.77505	0.283137	2.73737	0.00619329	0.0240726	MLF1	1.61848	TRUE
CDRT4	3.34544	-1.17642	0.429833	-2.73693	0.00620151	0.0240982	CDRT4	1.61801	TRUE
P4HA3	2.79546	0.686982	0.251059	2.73634	0.00621267	0.0241353	P4HA3	1.61735	TRUE
SMARCD1	3.80441	0.487784	0.178271	2.73619	0.0062155	0.0241399	SMARCD1	1.61726	FALSE
MMP19	2.62191	-0.945323	0.345803	-2.7337	0.00626266	0.0243162	MMP19	1.6141	TRUE
NOL12	1.62489	-1.07103	0.391799	-2.73362	0.00626415	0.0243162	NOL12	1.6141	TRUE
ZNF233	1.75698	0.789679	0.288893	2.73346	0.00626725	0.0243199	ZNF233	1.61404	TRUE
IQCB1	6.94571	0.562006	0.205607	2.7334	0.00626839	0.0243199	IQCB1	1.61404	TRUE
WDR72	1.65398	-1.10465	0.404253	-2.73258	0.00628399	0.0243741	WDR72	1.61307	TRUE
TMEM220	4.78258	-0.551525	0.201866	-2.73213	0.0062926	0.0244011	TMEM220	1.61259	TRUE
THRA	5.64171	-0.617023	0.225847	-2.73204	0.00629435	0.0244015	THRA	1.61258	TRUE
CD276	2.56362	0.597042	0.218576	2.73151	0.0063045	0.0244344	CD276	1.612	TRUE
CAP1	8.36754	-0.582883	0.213455	-2.73071	0.00631978	0.0244873	CAP1	1.61106	TRUE
ABCA1	17.9812	-0.763002	0.279445	-2.73041	0.00632547	0.024503	ABCA1	1.61078	TRUE
NCR3LG1	1.23306	0.906503	0.332042	2.73009	0.00633177	0.024521	NCR3LG1	1.61046	TRUE
NDUFA2	5.24244	-0.675256	0.24736	-2.72986	0.00633621	0.0245317	NDUFA2	1.61027	TRUE
HSPA4L	3.84192	-0.674404	0.247069	-2.72962	0.00634082	0.0245432	HSPA4L	1.61007	TRUE
ART4	1.76995	-0.979828	0.359208	-2.72774	0.00637693	0.0246765	ART4	1.60772	TRUE
ATRN	10.7568	0.539834	0.197934	2.72735	0.00638458	0.0246997	ATRN	1.60731	TRUE
MRPS14	3.25372	-0.658133	0.241324	-2.72718	0.0063879	0.0247061	MRPS14	1.6072	TRUE
MEDAG	1.59464	-1.19567	0.438526	-2.72656	0.00639974	0.0247454	MEDAG	1.6065	TRUE
ITGAM	1.47601	-1.08802	0.399082	-2.7263	0.00640492	0.024759	ITGAM	1.60627	TRUE
FEZ1	5.01674	-0.525719	0.192861	-2.72589	0.00641275	0.0247828	FEZ1	1.60585	TRUE
GIMAP6	1.33881	-1.15279	0.423064	-2.72485	0.00643307	0.0248549	GIMAP6	1.60459	TRUE
IBTK	10.913	0.517119	0.189844	2.72392	0.00645128	0.0249188	IBTK	1.60347	TRUE
DAG1	12.1738	-0.665593	0.24442	-2.72315	0.00646623	0.02497	DAG1	1.60258	TRUE
DLEU7	8.83934	0.943644	0.346642	2.72224	0.00648403	0.0250322	DLEU7	1.6015	TRUE
SLFNL1	1.66222	0.822758	0.302316	2.72151	0.00649836	0.025081	SLFNL1	1.60065	TRUE
BACE2	7.05102	0.638178	0.234515	2.72126	0.00650327	0.0250935	BACE2	1.60044	TRUE
RNF14	4.63413	-0.595578	0.218902	-2.72075	0.00651341	0.025126	RNF14	1.59988	TRUE
STX16	7.04374	-0.649872	0.238906	-2.7202	0.00652423	0.0251613	STX16	1.59927	TRUE
AFF1	21.6485	-0.642953	0.236378	-2.72002	0.00652779	0.0251619	AFF1	1.59926	TRUE
SETD2	21.5572	0.515176	0.1894	2.72005	0.00652721	0.0251619	SETD2	1.59926	TRUE
TMCO4	4.12119	-0.635256	0.233591	-2.71952	0.00653758	0.0251931	TMCO4	1.59872	TRUE
TCEAL1	2.6629	-0.65771	0.2419	-2.71893	0.00654931	0.0252318	TCEAL1	1.59805	TRUE
SETBP1	6.16278	0.736959	0.271081	2.7186	0.00655597	0.0252453	SETBP1	1.59782	TRUE
NAA25	8.10448	0.498945	0.183531	2.71858	0.00655623	0.0252453	NAA25	1.59782	FALSE
IK	3.58006	-0.564156	0.207643	-2.71695	0.0065887	0.0253572	IK	1.5959	TRUE
KRT19	1.20544	0.940068	0.346	2.71696	0.00658844	0.0253572	KRT19	1.5959	TRUE
CFLAR	17.729	-0.629795	0.231817	-2.71678	0.00659211	0.0253637	CFLAR	1.59579	TRUE
SETD5	34.3957	0.577139	0.212565	2.71512	0.00662524	0.0254846	SETD5	1.59372	TRUE
SCFD2	14.8568	0.60996	0.224674	2.71487	0.0066301	0.0254901	SCFD2	1.59363	TRUE
FBXO48	1.31391	-1.09865	0.404672	-2.71492	0.00662908	0.0254901	FBXO48	1.59363	TRUE
RPS5	8.60688	0.685992	0.252692	2.71474	0.00663282	0.0254939	RPS5	1.59356	TRUE
ZNF135	3.83735	0.564418	0.207928	2.71448	0.00663798	0.0255072	ZNF135	1.59334	TRUE
TMEM135	17.3804	0.561313	0.206811	2.71413	0.00664494	0.0255273	TMEM135	1.593	TRUE
USP42	6.18975	0.520066	0.191658	2.71351	0.00665753	0.0255691	USP42	1.59229	TRUE
VCP	9.86271	-0.654196	0.241257	-2.71161	0.00669575	0.0257092	VCP	1.58991	TRUE
ADAM32	1.72569	0.810226	0.298887	2.71081	0.00671192	0.0257646	ADAM32	1.58898	TRUE
UTRN	66.5147	0.674165	0.248725	2.71048	0.0067185	0.0257832	UTRN	1.58866	TRUE
ISYNA1	2.21205	0.627177	0.2314	2.71036	0.00672108	0.0257864	ISYNA1	1.58861	TRUE
HSPA8	12.775	-0.7807	0.288066	-2.71014	0.00672547	0.0257966	HSPA8	1.58844	TRUE
FBXO22	5.38911	0.461885	0.17044	2.70995	0.00672932	0.0258047	FBXO22	1.5883	FALSE
KIAA1755	15.6849	0.759648	0.280335	2.70979	0.00673255	0.0258104	KIAA1755	1.5882	TRUE
DIO2	3.31762	-0.805652	0.297359	-2.70936	0.00674128	0.0258372	DIO2	1.58775	TRUE
OLA1	11.4532	0.555543	0.205068	2.70907	0.00674718	0.0258532	OLA1	1.58749	TRUE
DDX28	1.36616	-1.07322	0.396175	-2.70896	0.00674936	0.0258548	DDX28	1.58746	TRUE
HDAC3	4.35196	0.526187	0.194276	2.70845	0.00675989	0.0258885	HDAC3	1.58689	TRUE
ANAPC16	15.2031	-0.598057	0.220823	-2.70831	0.00676266	0.0258924	ANAPC16	1.58683	TRUE
YBX1	6.97769	0.53103	0.196101	2.70795	0.00677005	0.0259129	YBX1	1.58648	TRUE
MINPP1	2.56029	0.596736	0.22037	2.70788	0.0067715	0.0259129	MINPP1	1.58648	TRUE
PIF1	1.33514	0.86097	0.317984	2.70759	0.00677737	0.0259287	PIF1	1.58622	TRUE
FBXO27	1.83473	0.688258	0.254254	2.70697	0.00679002	0.0259704	FBXO27	1.58552	TRUE
CHD2	16.509	0.553601	0.204623	2.70546	0.00682089	0.0260817	CHD2	1.58366	TRUE
NPAS1	1.44709	0.809339	0.299202	2.70499	0.00683058	0.0261121	NPAS1	1.58316	TRUE
TBC1D22B	4.01528	0.546499	0.202093	2.70419	0.00684706	0.0261683	TBC1D22B	1.58222	TRUE
UPF2	11.7327	0.493005	0.18238	2.70318	0.00686801	0.0262416	UPF2	1.58101	FALSE
GLTP	3.78101	0.499699	0.184888	2.70271	0.00687771	0.0262719	GLTP	1.58051	FALSE
FMOD	1.47311	-1.09451	0.405052	-2.70215	0.00688923	0.0263092	FMOD	1.57989	TRUE
PAAF1	5.55287	0.568672	0.210501	2.70151	0.00690254	0.0263532	PAAF1	1.57917	TRUE
GAL3ST1	2.15636	0.673338	0.249319	2.70071	0.00691922	0.0264101	GAL3ST1	1.57823	TRUE
EVA1B	1.91107	-0.688003	0.254761	-2.70058	0.00692184	0.0264133	EVA1B	1.57818	TRUE
COBLL1	13.8954	-0.700305	0.259367	-2.70005	0.00693283	0.0264485	COBLL1	1.5776	TRUE
SMYD3	57.2803	0.670787	0.248446	2.69993	0.00693548	0.0264518	SMYD3	1.57755	TRUE
MRPS30	2.83312	-0.661269	0.245016	-2.69889	0.00695718	0.0265277	MRPS30	1.5763	TRUE
CCDC73	2.67868	-0.745571	0.276325	-2.69817	0.00697222	0.0265714	CCDC73	1.57559	TRUE
CCDC68	1.59094	-1.04282	0.38648	-2.69824	0.00697069	0.0265714	CCDC68	1.57559	TRUE
HPN	1.50872	-1.08941	0.403861	-2.69748	0.00698657	0.0266193	HPN	1.5748	TRUE
CFLAR-AS1	3.48773	-0.792857	0.293946	-2.69729	0.00699072	0.0266283	CFLAR-AS1	1.57466	TRUE
PICK1	2.67831	-0.73196	0.271421	-2.69677	0.00700155	0.0266627	PICK1	1.5741	TRUE
DAB1	34.3087	0.777655	0.288463	2.69586	0.00702074	0.0267289	DAB1	1.57302	TRUE
UQCR11	8.54865	-0.77131	0.286154	-2.69544	0.00702959	0.0267557	UQCR11	1.57258	TRUE
PLEK	1.4682	-1.15194	0.42742	-2.69511	0.0070365	0.0267751	PLEK	1.57227	TRUE
PSMG4	7.12373	-0.631916	0.234476	-2.69502	0.00703851	0.0267759	PSMG4	1.57226	TRUE
SLC37A1	1.95422	0.711291	0.264156	2.69269	0.00708782	0.0269566	SLC37A1	1.56933	TRUE
MEX3C	2.54246	0.592026	0.219895	2.69232	0.00709579	0.02698	MEX3C	1.56896	TRUE
SBF2	41.8099	0.628008	0.233271	2.69218	0.00709867	0.026984	SBF2	1.56889	TRUE
TBL1XR1	27.5553	0.592526	0.220112	2.69193	0.00710408	0.0269977	TBL1XR1	1.56867	TRUE
PNMA1	1.95998	0.650329	0.241597	2.69179	0.0071069	0.0270015	PNMA1	1.56861	TRUE
LSMEM1	1.58041	-0.976745	0.36291	-2.69143	0.00711465	0.027024	LSMEM1	1.56825	TRUE
XYLB	2.83918	0.626297	0.232841	2.6898	0.00714939	0.027149	XYLB	1.56625	TRUE
PPP1R3D	1.71671	-0.922411	0.34298	-2.6894	0.00715812	0.0271752	PPP1R3D	1.56583	TRUE
ARHGAP30	1.51215	-1.04135	0.387258	-2.68904	0.00716588	0.0271977	ARHGAP30	1.56547	TRUE
PIP5K1A	10.0439	0.563137	0.209451	2.68864	0.00717443	0.0272232	PIP5K1A	1.56506	TRUE
IL7R	1.42097	-1.25025	0.465189	-2.68761	0.00719659	0.0273003	IL7R	1.56383	TRUE
BCAN	1.12597	0.953271	0.354753	2.68714	0.00720662	0.0273244	BCAN	1.56345	TRUE
TTC13	5.3946	0.507164	0.188732	2.68722	0.00720498	0.0273244	TTC13	1.56345	TRUE
THOC1	8.51346	0.473358	0.176184	2.68673	0.00721556	0.0273513	THOC1	1.56302	FALSE
SLC25A20	2.59794	-0.702124	0.261413	-2.68588	0.00723401	0.0274143	SLC25A20	1.56202	TRUE
USP18	1.70746	-0.96059	0.357657	-2.68578	0.00723601	0.0274148	USP18	1.56201	TRUE
CXCL12	4.86782	-0.691264	0.257446	-2.68509	0.00725112	0.0274651	CXCL12	1.56122	TRUE
DUSP4	1.93538	0.742819	0.276686	2.68471	0.00725938	0.0274894	DUSP4	1.56084	TRUE
IVNS1ABP	4.73161	0.513025	0.191127	2.68422	0.00726998	0.0275224	IVNS1ABP	1.56031	TRUE
B4GALT6	8.92089	-0.861201	0.320946	-2.68332	0.00728949	0.0275682	B4GALT6	1.55959	TRUE
SPATA5L1	2.72717	0.5547	0.206718	2.68336	0.00728859	0.0275682	SPATA5L1	1.55959	TRUE
RNF145	10.1861	0.541141	0.201661	2.68342	0.00728732	0.0275682	RNF145	1.55959	TRUE
AKR1B1	4.15894	-0.706409	0.263259	-2.68332	0.00728944	0.0275682	AKR1B1	1.55959	TRUE
ASXL1	17.948	0.514291	0.191841	2.68081	0.00734432	0.0277685	ASXL1	1.55645	TRUE
DPYD-AS1	6.08798	-0.807029	0.301113	-2.68015	0.00735894	0.0278167	DPYD-AS1	1.55569	TRUE
KCNMB4	63.7264	-0.778585	0.290532	-2.67986	0.00736524	0.0278334	KCNMB4	1.55543	TRUE
STX17	6.57416	-0.51471	0.192118	-2.67913	0.00738137	0.0278873	STX17	1.55459	TRUE
MYL12B	9.61208	-0.662531	0.24736	-2.67841	0.00739735	0.0279356	MYL12B	1.55384	TRUE
CILP	1.84214	-0.966438	0.36083	-2.67838	0.00739794	0.0279356	CILP	1.55384	TRUE
PPIL4	6.51994	0.527919	0.197129	2.67804	0.00740536	0.0279565	PPIL4	1.55352	TRUE
ACVR2A	6.53892	0.510735	0.190752	2.67747	0.00741796	0.0279899	ACVR2A	1.553	TRUE
PDE9A	15.7192	0.663668	0.247868	2.6775	0.00741736	0.0279899	PDE9A	1.553	TRUE
USP20	3.34947	0.517599	0.193346	2.67706	0.00742706	0.0280171	USP20	1.55258	TRUE
TMEM74	1.75351	-0.960715	0.358902	-2.67681	0.00743262	0.0280309	TMEM74	1.55236	TRUE
LY6E	2.17675	-0.756878	0.282785	-2.67651	0.00743926	0.0280489	LY6E	1.55208	TRUE
HEPN1	1.4504	-1.23391	0.4611	-2.67602	0.00745014	0.0280767	HEPN1	1.55165	TRUE
LUM	5.68324	-0.974138	0.364026	-2.67601	0.00745044	0.0280767	LUM	1.55165	TRUE
ST7L	8.74591	0.483647	0.180763	2.6756	0.00745966	0.0281044	ST7L	1.55123	FALSE
KCNK1	2.61089	-1.0573	0.395207	-2.6753	0.0074663	0.0281222	KCNK1	1.55095	TRUE
STAT2	6.48113	-0.606236	0.22672	-2.67394	0.00749657	0.0282291	STAT2	1.5493	TRUE
DNAJB9	2.114	-0.760375	0.28439	-2.6737	0.00750192	0.0282421	DNAJB9	1.5491	TRUE
SCYL1	3.60297	-0.590425	0.220858	-2.67333	0.00751019	0.028266	SCYL1	1.54873	TRUE
KIAA0930	2.73773	0.581275	0.217451	2.67314	0.00751456	0.0282753	KIAA0930	1.54859	TRUE
HOXD3	3.05504	0.587455	0.21979	2.6728	0.00752213	0.0282961	HOXD3	1.54827	TRUE
MICAL1	2.13027	0.676883	0.253256	2.67272	0.00752389	0.0282961	MICAL1	1.54827	TRUE
CLHC1	3.07531	0.646278	0.241824	2.67252	0.00752841	0.0283059	CLHC1	1.54812	TRUE
MYBPC1	1.36555	-1.06074	0.396977	-2.67204	0.00753923	0.0283394	MYBPC1	1.54761	TRUE
TEAD2	2.20548	0.638212	0.238906	2.67139	0.00755377	0.0283857	TEAD2	1.5469	TRUE
VANGL2	2.65236	0.635779	0.238006	2.67128	0.00755631	0.0283857	VANGL2	1.5469	TRUE
PEAR1	2.40931	-0.88295	0.33054	-2.67123	0.00755728	0.0283857	PEAR1	1.5469	TRUE
IFI6	3.16248	-0.833703	0.312115	-2.67114	0.0075593	0.0283861	IFI6	1.54689	TRUE
INCENP	1.55553	0.763411	0.285831	2.67084	0.00756608	0.028389	INCENP	1.54685	TRUE
ACO2	11.5163	-0.721835	0.270268	-2.67081	0.00756678	0.028389	ACO2	1.54685	TRUE
PCMTD1	14.2425	0.539169	0.201867	2.67092	0.00756446	0.028389	PCMTD1	1.54685	TRUE
EZR	13.5164	-0.806137	0.301837	-2.67077	0.00756772	0.028389	EZR	1.54685	TRUE
ZNF606	2.9181	0.560886	0.210039	2.6704	0.00757617	0.0284063	ZNF606	1.54659	TRUE
CRY2	4.3876	-0.601415	0.22521	-2.67046	0.00757478	0.0284063	CRY2	1.54659	TRUE
ATL3	6.20568	-0.525446	0.196794	-2.67002	0.0075846	0.0284308	ATL3	1.54621	TRUE
SYT2	1.99049	0.742886	0.278254	2.66981	0.00758944	0.0284417	SYT2	1.54604	TRUE
ADAMTSL4	2.54694	-0.76062	0.284958	-2.66923	0.00760246	0.0284814	ADAMTSL4	1.54544	TRUE
VPS41	7.72654	0.533204	0.199764	2.66917	0.00760387	0.0284814	VPS41	1.54544	TRUE
NOA1	2.2013	-0.701897	0.263031	-2.6685	0.00761918	0.0285316	NOA1	1.54467	TRUE
MFAP5	3.99854	-1.00178	0.375469	-2.66809	0.00762839	0.0285555	MFAP5	1.54431	TRUE
FBXL17	25.815	0.658203	0.246699	2.66804	0.00762943	0.0285555	FBXL17	1.54431	TRUE
TTC7B	12.497	0.559637	0.209767	2.6679	0.00763271	0.0285606	TTC7B	1.54423	TRUE
DDX60L	5.36235	-0.664457	0.249096	-2.66747	0.00764238	0.0285896	DDX60L	1.54379	TRUE
IL2RA	1.52804	-1.03193	0.386899	-2.66719	0.00764877	0.0286063	IL2RA	1.54354	TRUE
NAA35	9.35911	0.489728	0.183618	2.6671	0.00765085	0.0286069	NAA35	1.54353	FALSE
AACS	2.4343	0.583033	0.218623	2.66684	0.00765672	0.0286216	AACS	1.54331	TRUE
CSRP3	57.0713	-0.952243	0.357079	-2.66676	0.00765867	0.0286217	CSRP3	1.54331	TRUE
UNC5A	1.1392	0.951792	0.357137	2.66506	0.00769749	0.028745	UNC5A	1.54144	TRUE
POP5	2.93583	-0.638298	0.239503	-2.66509	0.00769673	0.028745	POP5	1.54144	TRUE
RARRES2	5.35355	-0.667392	0.250408	-2.66521	0.00769392	0.028745	RARRES2	1.54144	TRUE
SMAD2	16.8133	0.516196	0.1937	2.66492	0.00770057	0.0287493	SMAD2	1.54137	TRUE
C6orf47	1.69965	-0.870846	0.326863	-2.66425	0.00771591	0.0287993	C6orf47	1.54062	TRUE
HYKK	2.23724	-0.780039	0.292809	-2.66398	0.00772212	0.0288153	HYKK	1.54038	TRUE
PAIP2B	3.71897	-0.683133	0.256474	-2.66356	0.00773193	0.0288432	PAIP2B	1.53996	TRUE
YEATS4	3.16819	-0.669167	0.251237	-2.66349	0.0077335	0.0288432	YEATS4	1.53996	TRUE
CAPRIN1	8.21992	0.465286	0.174747	2.66262	0.00775349	0.0289105	CAPRIN1	1.53894	FALSE
RPL15	12.5387	0.690769	0.259458	2.66235	0.00775974	0.0289193	RPL15	1.53881	TRUE
BCL11A	1.70163	0.766414	0.287867	2.66239	0.00775889	0.0289193	BCL11A	1.53881	TRUE
CPT1C	1.25502	0.889881	0.334273	2.66214	0.00776464	0.0289303	CPT1C	1.53865	TRUE
ISG20	2.5421	-0.89134	0.334892	-2.66157	0.00777761	0.0289713	ISG20	1.53803	TRUE
SLC25A29	4.9005	0.510437	0.191831	2.66088	0.00779379	0.0290243	SLC25A29	1.53724	TRUE
UGT2B4	1.35125	-1.19779	0.450173	-2.66074	0.007797	0.029029	UGT2B4	1.53717	TRUE
BMPR1A	20.4815	0.564751	0.212408	2.6588	0.00784188	0.0291888	BMPR1A	1.53478	TRUE
ZNF573	4.11855	0.500172	0.188162	2.6582	0.00785586	0.0292335	ZNF573	1.53412	TRUE
GPR83	1.34799	0.830016	0.312264	2.65806	0.00785919	0.0292386	GPR83	1.53404	TRUE
LINC00923	1.93431	0.82491	0.310446	2.65718	0.00787981	0.0293079	LINC00923	1.53302	TRUE
LAMA2	163.437	0.924144	0.347836	2.65683	0.00788783	0.0293304	LAMA2	1.53268	TRUE
PPP4R1	12.7141	0.573953	0.21612	2.65571	0.00791412	0.0294208	PPP4R1	1.53135	TRUE
U2AF1	2.69917	-0.812189	0.305877	-2.65528	0.0079242	0.0294509	U2AF1	1.5309	TRUE
PRKX	9.56202	-0.872203	0.328577	-2.65449	0.00794292	0.0295131	PRKX	1.52999	TRUE
ARSD	2.84387	-0.595459	0.224375	-2.65385	0.0079578	0.029561	ARSD	1.52928	TRUE
EFR3B	6.23645	0.619315	0.233391	2.65355	0.00796508	0.0295806	EFR3B	1.52899	TRUE
C4orf45	3.13748	-0.921193	0.347172	-2.65342	0.00796815	0.0295846	C4orf45	1.52893	TRUE
SLX4IP	5.14385	0.530703	0.200017	2.65329	0.00797104	0.0295879	SLX4IP	1.52889	TRUE
UBXN4	13.0066	0.507082	0.191148	2.65283	0.00798211	0.0296216	UBXN4	1.52839	TRUE
APPBP2	12.9298	0.50059	0.188717	2.6526	0.00798754	0.0296344	APPBP2	1.5282	TRUE
CYSTM1	15.3575	-0.608161	0.229281	-2.65247	0.00799052	0.029638	CYSTM1	1.52815	TRUE
C18orf54	2.00257	0.686203	0.258713	2.65237	0.00799278	0.029639	C18orf54	1.52814	TRUE
TPBG	1.67668	0.72647	0.273975	2.65159	0.00801132	0.0297003	TPBG	1.52724	TRUE
ARID4A	9.65607	0.570736	0.215269	2.65127	0.00801907	0.0297123	ARID4A	1.52706	TRUE
MYCN	1.15826	0.952076	0.35909	2.65136	0.00801683	0.0297123	MYCN	1.52706	TRUE
HYAL1	2.33149	-0.718134	0.270871	-2.6512	0.00802056	0.0297123	HYAL1	1.52706	TRUE
MRPL4	3.37865	-0.681	0.256931	-2.65052	0.00803689	0.0297654	MRPL4	1.52629	TRUE
ZMIZ1-AS1	1.57447	-0.919778	0.347061	-2.65019	0.00804468	0.0297839	ZMIZ1-AS1	1.52602	TRUE
LMAN1	6.41308	-0.516397	0.194857	-2.65014	0.00804592	0.0297839	LMAN1	1.52602	TRUE
ADAM28	1.42358	-0.998939	0.376965	-2.64995	0.00805032	0.0297928	ADAM28	1.52589	TRUE
CMTM7	4.4976	-0.62051	0.234233	-2.64912	0.00807029	0.0298529	CMTM7	1.52501	TRUE
DCAF11	2.02746	-0.7583	0.286256	-2.64903	0.00807237	0.0298529	DCAF11	1.52501	TRUE
HRAS	2.31133	-0.661436	0.249691	-2.64902	0.0080726	0.0298529	HRAS	1.52501	TRUE
BMP1	3.9196	0.573469	0.216517	2.64861	0.00808235	0.0298815	BMP1	1.5246	TRUE
ADCY1	4.52939	0.698583	0.263805	2.64811	0.00809439	0.0299186	ADCY1	1.52406	TRUE
RNF44	1.7856	0.684175	0.258426	2.64747	0.00810956	0.0299672	RNF44	1.52335	TRUE
BNIP3L	17.708	-0.647809	0.244704	-2.64731	0.00811338	0.0299739	BNIP3L	1.52326	TRUE
AGBL1	1.87167	0.723139	0.273203	2.64689	0.00812351	0.0300038	AGBL1	1.52282	TRUE
SHISA5	3.63548	-0.606742	0.229257	-2.64657	0.00813137	0.0300254	SHISA5	1.52251	TRUE
DHX58	1.6141	-1.05869	0.400072	-2.64624	0.00813909	0.0300464	DHX58	1.52221	TRUE
PER3	10.2875	-0.880118	0.33264	-2.64585	0.00814851	0.0300737	PER3	1.52181	TRUE
AP5B1	1.44154	-1.06196	0.401391	-2.6457	0.00815226	0.0300801	AP5B1	1.52172	TRUE
LIPI	1.38956	0.854811	0.323125	2.64545	0.00815818	0.0300944	LIPI	1.52151	TRUE
BMPR2	23.8597	0.577427	0.218291	2.64522	0.00816388	0.030108	BMPR2	1.52132	TRUE
TRIM33	12.9638	0.51164	0.193444	2.64491	0.00817138	0.0301281	TRIM33	1.52103	TRUE
LIPC	1.4578	-1.15302	0.436404	-2.64209	0.0082395	0.0303718	LIPC	1.51753	TRUE
APTX	7.33051	0.515896	0.1953	2.64156	0.00825255	0.0304123	APTX	1.51695	TRUE
TRMT61B	4.32681	0.50043	0.189485	2.641	0.00826613	0.0304548	TRMT61B	1.51634	TRUE
AGBL5	4.06435	0.562864	0.213132	2.64091	0.00826831	0.0304553	AGBL5	1.51634	TRUE
TAF2	8.73427	0.497448	0.188417	2.64015	0.00828696	0.0305164	TAF2	1.51547	FALSE
TCERG1	10.2833	0.4966	0.188141	2.63951	0.00830253	0.0305662	TCERG1	1.51476	FALSE
SYNGR2	2.49012	-0.666719	0.252659	-2.63881	0.00831982	0.0306222	SYNGR2	1.51396	TRUE
APEX1	3.69611	0.478654	0.181427	2.63828	0.00833283	0.0306625	APEX1	1.51339	FALSE
TOP1	14.7755	0.483398	0.183244	2.63801	0.00833947	0.0306793	TOP1	1.51315	FALSE
CLIC6	1.37441	-1.12237	0.425542	-2.63751	0.00835167	0.0307166	CLIC6	1.51263	TRUE
DIP2B	42.2087	0.651924	0.247218	2.63704	0.00836332	0.0307518	DIP2B	1.51213	TRUE
NR4A2	7.13299	0.71991	0.273036	2.63668	0.00837209	0.0307747	NR4A2	1.51181	TRUE
SLC10A1	2.32273	-0.914324	0.346779	-2.63662	0.00837369	0.0307747	SLC10A1	1.51181	TRUE
CEPT1	5.74969	0.505049	0.191568	2.6364	0.00837905	0.0307868	CEPT1	1.51164	TRUE
PGF	1.76766	-0.83908	0.318397	-2.63533	0.00840559	0.0308767	PGF	1.51037	TRUE
SPAG16	7.26387	0.512335	0.194444	2.63487	0.00841704	0.0309111	SPAG16	1.50989	TRUE
CENPA	1.8943	0.678001	0.257382	2.63422	0.00843315	0.0309529	CENPA	1.5093	TRUE
ANKRD54	2.2037	0.642708	0.243987	2.63419	0.00843371	0.0309529	ANKRD54	1.5093	TRUE
NEU1	1.80929	-0.85375	0.324108	-2.63415	0.0084347	0.0309529	NEU1	1.5093	TRUE
PROS1	9.21746	-0.724739	0.275145	-2.63402	0.00843797	0.0309573	PROS1	1.50924	TRUE
KCTD11	1.44083	-1.04605	0.397155	-2.63385	0.00844236	0.0309657	KCTD11	1.50912	TRUE
AGTR1	1.49905	-1.14869	0.436148	-2.63372	0.00844558	0.0309675	AGTR1	1.50909	TRUE
SLC44A1	32.5455	-0.659999	0.250601	-2.63366	0.00844702	0.0309675	SLC44A1	1.50909	TRUE
GALNT8	1.47444	0.814434	0.309282	2.6333	0.00845588	0.0309924	GALNT8	1.50875	TRUE
SNX9	9.97065	-0.500603	0.190116	-2.63314	0.00845996	0.0309997	SNX9	1.50864	TRUE
MFSD2A	1.59757	-0.981478	0.372914	-2.63192	0.00849049	0.0311039	MFSD2A	1.50719	TRUE
NME7	9.61944	0.533975	0.202894	2.6318	0.0084935	0.0311072	NME7	1.50714	TRUE
ZNF200	1.74006	-0.888588	0.337699	-2.6313	0.00850586	0.0311448	ZNF200	1.50661	TRUE
ANO10	13.3728	0.584818	0.222263	2.6312	0.00850834	0.0311462	ANO10	1.5066	TRUE
PPP1R3G	1.31247	-1.09761	0.417174	-2.63107	0.00851158	0.0311504	PPP1R3G	1.50654	TRUE
GIPC1	4.69018	0.520182	0.197737	2.63068	0.00852143	0.0311787	GIPC1	1.50614	TRUE
MAD1L1	5.885	0.603906	0.229618	2.63004	0.00853746	0.0312297	MAD1L1	1.50543	TRUE
HMGCL	3.74788	-0.608367	0.231332	-2.62985	0.00854232	0.0312398	HMGCL	1.50529	TRUE
IFNGR2	24.624	-0.843141	0.32064	-2.62956	0.00854962	0.0312587	IFNGR2	1.50503	TRUE
P2RY12	4.75098	-0.806218	0.306628	-2.62931	0.00855593	0.0312741	P2RY12	1.50481	TRUE
FAM98A	3.68185	-0.618324	0.235191	-2.62903	0.00856285	0.0312917	FAM98A	1.50457	TRUE
PMP22	41.8719	-0.702116	0.267116	-2.62851	0.00857601	0.0313321	PMP22	1.50401	TRUE
MYO16	2.157	0.701131	0.266855	2.62739	0.0086043	0.0314277	MYO16	1.50269	TRUE
MAMLD1	6.62169	0.591599	0.225237	2.62657	0.00862508	0.0314958	MAMLD1	1.50175	TRUE
CISD1	5.91109	-0.648124	0.246766	-2.62647	0.00862755	0.0314971	CISD1	1.50173	TRUE
HOXA3	1.30469	0.797197	0.303675	2.62516	0.0086608	0.0316108	HOXA3	1.50017	TRUE
SLC51B	2.32326	-0.820081	0.312411	-2.625	0.00866485	0.0316178	SLC51B	1.50007	TRUE
KCND3	8.18387	-0.93212	0.355109	-2.62489	0.00866782	0.0316208	KCND3	1.50003	TRUE
EMC7	3.32203	-0.568759	0.216716	-2.62444	0.00867911	0.0316542	EMC7	1.49957	TRUE
EMC6	2.70005	-0.648063	0.247042	-2.62329	0.00870842	0.0317533	EMC6	1.49821	TRUE
C12orf29	2.45107	-0.679227	0.258945	-2.62306	0.00871446	0.0317675	C12orf29	1.49802	TRUE
TK2	5.64778	-0.569221	0.217023	-2.62287	0.00871934	0.0317775	TK2	1.49788	TRUE
CCAR1	10.7451	0.491063	0.187232	2.62276	0.00872212	0.0317798	CCAR1	1.49785	FALSE
CDK5RAP2	10.9705	0.528786	0.201692	2.62175	0.00874784	0.031864	CDK5RAP2	1.4967	TRUE
TFCP2	17.5031	0.542602	0.206966	2.62169	0.00874949	0.031864	TFCP2	1.4967	TRUE
CLASP2	53.7704	0.623932	0.238027	2.62126	0.00876045	0.031896	CLASP2	1.49626	TRUE
RNASEH2C	4.39091	-0.614267	0.234349	-2.62116	0.00876309	0.0318978	RNASEH2C	1.49624	TRUE
RGS4	1.26627	0.838659	0.319984	2.62094	0.00876884	0.0319109	RGS4	1.49606	TRUE
FRG1	3.90875	-0.529282	0.20199	-2.62034	0.00878434	0.0319595	FRG1	1.4954	TRUE
SORBS3	3.65813	-0.585228	0.223638	-2.61685	0.00887447	0.0322795	SORBS3	1.49107	TRUE
MED12	2.39769	-0.743744	0.284234	-2.61666	0.00887939	0.0322895	MED12	1.49094	TRUE
TRPT1	2.25526	-0.752995	0.28784	-2.61602	0.00889614	0.0323425	TRPT1	1.49023	TRUE
MAOA	3.16785	-0.782006	0.298941	-2.61592	0.00889875	0.032344	MAOA	1.49021	TRUE
DDX5	40.6985	-0.635188	0.242874	-2.6153	0.00891501	0.0323952	DDX5	1.48952	TRUE
SAT2	6.35239	-0.587151	0.224566	-2.6146	0.0089331	0.032453	SAT2	1.48875	TRUE
MFAP4	2.73213	-0.66413	0.254017	-2.61451	0.00893566	0.0324544	MFAP4	1.48873	TRUE
ZNF85	2.05814	0.635547	0.243153	2.61378	0.00895475	0.0325157	ZNF85	1.48791	TRUE
KLHL21	3.89395	-0.627596	0.240168	-2.61315	0.00897118	0.0325595	KLHL21	1.48732	TRUE
PDE6B	1.51627	0.762573	0.291818	2.61318	0.00897049	0.0325595	PDE6B	1.48732	TRUE
LRRC66	2.10496	-0.759764	0.290793	-2.61274	0.00898209	0.0325905	LRRC66	1.48691	TRUE
GPATCH2L	11.3575	0.468995	0.179509	2.61266	0.00898414	0.0325905	GPATCH2L	1.48691	FALSE
ITCH	24.2028	0.514687	0.197013	2.61246	0.00898942	0.0326017	ITCH	1.48676	TRUE
SLC39A9	4.49569	0.500066	0.1915	2.61131	0.00901961	0.0327032	SLC39A9	1.48541	TRUE
HCK	2.00076	-0.888211	0.340164	-2.61112	0.0090245	0.032713	HCK	1.48528	TRUE
MBNL2	35.4392	0.60621	0.232205	2.61067	0.00903655	0.0327487	MBNL2	1.48481	TRUE
QPRT	1.64785	0.692773	0.265405	2.61025	0.0090476	0.0327807	QPRT	1.48438	TRUE
ZNF345	5.56176	0.518269	0.198564	2.61009	0.00905193	0.0327884	ZNF345	1.48428	TRUE
MRPS18B	4.35624	-0.690731	0.264677	-2.60972	0.00906171	0.0328158	MRPS18B	1.48392	TRUE
LAMA3	11.4812	-1.07577	0.412247	-2.60953	0.00906672	0.032826	LAMA3	1.48378	TRUE
HEBP2	4.29753	-0.638468	0.244688	-2.60932	0.0090723	0.0328381	HEBP2	1.48362	TRUE
CTSO	3.09252	-0.601154	0.230417	-2.60898	0.00908129	0.0328627	CTSO	1.4833	TRUE
SOCS2	2.51507	-0.809314	0.310266	-2.60846	0.00909519	0.0329049	SOCS2	1.48274	TRUE
NRBP2	7.31449	-0.585714	0.224564	-2.60822	0.00910134	0.0329192	NRBP2	1.48255	TRUE
PRKAA2	7.07149	-0.722458	0.277043	-2.60774	0.00911418	0.0329576	PRKAA2	1.48204	TRUE
ADCY4	1.42147	-1.05676	0.405389	-2.60679	0.00913963	0.0330415	ADCY4	1.48094	TRUE
TPRA1	3.04224	-0.602858	0.231296	-2.60643	0.00914913	0.0330679	TPRA1	1.48059	TRUE
ZMYM6	3.41518	-0.741083	0.284347	-2.60626	0.00915372	0.033072	ZMYM6	1.48054	TRUE
TOM1L2	23.4098	0.526842	0.202148	2.60622	0.00915473	0.033072	TOM1L2	1.48054	TRUE
RILPL2	2.20243	-0.801203	0.307455	-2.60592	0.00916278	0.033093	RILPL2	1.48026	TRUE
EDNRB	8.17539	0.606956	0.232966	2.60535	0.00917816	0.0331405	EDNRB	1.47964	TRUE
EVI5	31.3229	0.595144	0.22849	2.60468	0.00919602	0.0331969	EVI5	1.4789	TRUE
EPN1	3.82078	-0.550609	0.21142	-2.60433	0.00920535	0.0332225	EPN1	1.47857	TRUE
KDM2B	5.73157	0.501898	0.192753	2.60384	0.00921866	0.0332625	KDM2B	1.47805	TRUE
CDT1	1.17899	0.908995	0.34911	2.60375	0.00922103	0.0332629	CDT1	1.47804	TRUE
HSBP1L1	2.0962	-0.783002	0.300781	-2.60323	0.0092349	0.0333049	HSBP1L1	1.47749	TRUE
UBE2H	18.1763	0.566859	0.217852	2.60203	0.0092673	0.0334136	UBE2H	1.47608	TRUE
HCAR1	1.45758	-1.09347	0.420304	-2.60161	0.00927876	0.0334468	HCAR1	1.47565	TRUE
ACVR1B	3.94895	0.533236	0.204993	2.60124	0.00928869	0.0334745	ACVR1B	1.47529	TRUE
LONRF2	2.1358	0.673774	0.259079	2.60066	0.00930457	0.0335236	LONRF2	1.47465	TRUE
ZNF148	21.5923	0.524063	0.201525	2.60049	0.00930897	0.0335313	ZNF148	1.47455	TRUE
FPR1	1.28575	-1.10754	0.425931	-2.60028	0.00931471	0.0335438	FPR1	1.47439	TRUE
COX5B	26.6611	-0.808055	0.310811	-2.59982	0.00932717	0.0335805	COX5B	1.47391	TRUE
CCDC148	1.4883	0.787201	0.302802	2.59973	0.00932983	0.0335819	CCDC148	1.47389	TRUE
IL17RA	4.43353	-0.608427	0.234107	-2.59893	0.00935161	0.0336522	IL17RA	1.47299	TRUE
DNMT1	7.12222	0.450997	0.173573	2.59832	0.00936821	0.0337038	DNMT1	1.47232	FALSE
TMEM143	2.76073	-0.656873	0.252823	-2.59815	0.00937266	0.0337116	TMEM143	1.47222	TRUE
CAP2	5.82866	0.615772	0.23703	2.59787	0.00938047	0.0337315	CAP2	1.47196	TRUE
FXR2	2.88361	-0.627825	0.241692	-2.59762	0.00938729	0.0337479	FXR2	1.47175	TRUE
CDC37L1	6.21634	-0.586988	0.226006	-2.59722	0.00939817	0.0337788	CDC37L1	1.47136	TRUE
MASP1	2.34503	-0.75	0.288792	-2.59702	0.00940358	0.03379	MASP1	1.47121	TRUE
EPHX1	2.66363	-0.710702	0.273708	-2.59657	0.00941589	0.0338261	EPHX1	1.47075	TRUE
LURAP1	4.0029	-0.618234	0.238112	-2.5964	0.00942055	0.0338346	LURAP1	1.47064	TRUE
LONP1	4.0862	-0.582343	0.224391	-2.59521	0.00945322	0.0339438	LONP1	1.46924	TRUE
UBE2B	18.0084	-0.561765	0.216618	-2.59335	0.00950472	0.0341051	UBE2B	1.46718	TRUE
WASF2	18.1316	-0.53042	0.204532	-2.59333	0.00950505	0.0341051	WASF2	1.46718	TRUE
CD274	1.39058	-1.16357	0.448651	-2.59349	0.00950065	0.0341051	CD274	1.46718	TRUE
EIF2B2	2.94344	-0.630143	0.243019	-2.59297	0.00951503	0.0341244	EIF2B2	1.46693	TRUE
BBS9	23.5233	0.564517	0.21771	2.59298	0.00951487	0.0341244	BBS9	1.46693	TRUE
CLYBL	6.95128	-0.639696	0.246756	-2.59242	0.00953025	0.0341708	CLYBL	1.46635	TRUE
ETFDH	9.88375	-0.564893	0.21807	-2.59042	0.00958582	0.0343617	ETFDH	1.46393	TRUE
HDAC1	3.39109	0.529763	0.204515	2.59033	0.00958826	0.0343622	HDAC1	1.46392	TRUE
SGPP1	4.53921	0.53351	0.205969	2.59025	0.00959074	0.0343628	SGPP1	1.46391	TRUE
TEX26-AS1	1.30135	-1.19915	0.46312	-2.58928	0.00961771	0.0344511	TEX26-AS1	1.4628	TRUE
NIPAL3	2.35238	0.602551	0.232791	2.58837	0.00964299	0.0345333	NIPAL3	1.46176	TRUE
RTF1	8.71088	0.465992	0.180107	2.58731	0.00967292	0.0346321	RTF1	1.46052	FALSE
TMED3	2.61536	0.56974	0.220378	2.58529	0.00972972	0.0348271	TMED3	1.45808	TRUE
AUP1	3.5968	-0.630118	0.243768	-2.58491	0.00974058	0.0348575	AUP1	1.4577	TRUE
NSMAF	6.21169	0.454819	0.175987	2.58439	0.00975525	0.0349017	NSMAF	1.45715	FALSE
PCYT1A	4.81256	-0.558047	0.215959	-2.58404	0.00976502	0.034925	PCYT1A	1.45686	TRUE
PCNT	4.8637	0.476512	0.184409	2.58399	0.00976648	0.034925	PCNT	1.45686	FALSE
YWHAZ	13.6777	0.526226	0.203722	2.58306	0.00979278	0.0350106	YWHAZ	1.4558	TRUE
VASP	2.78783	-0.63429	0.245609	-2.58252	0.00980807	0.0350568	VASP	1.45523	TRUE
PPP2R5E	13.4748	0.500654	0.193885	2.58223	0.00981655	0.0350729	PPP2R5E	1.45503	TRUE
GSTM2	1.71262	-0.863912	0.334564	-2.5822	0.0098173	0.0350729	GSTM2	1.45503	TRUE
ZNF676	2.01624	-0.925813	0.35862	-2.5816	0.00983427	0.0351166	ZNF676	1.45449	TRUE
DHX40	3.43505	0.520234	0.201513	2.58164	0.00983329	0.0351166	DHX40	1.45449	TRUE
ZNF524	1.53307	-0.925949	0.358704	-2.58138	0.00984073	0.0351312	ZNF524	1.45431	TRUE
ULK2	9.38032	0.512085	0.198402	2.58105	0.00984992	0.0351543	ULK2	1.45402	TRUE
PTX3	2.44791	-0.97935	0.379448	-2.58098	0.00985193	0.0351543	PTX3	1.45402	TRUE
ASB2	2.90316	-0.856603	0.332078	-2.57952	0.00989368	0.0352864	ASB2	1.45239	TRUE
COX7A2	14.0349	-0.755398	0.292843	-2.57953	0.00989345	0.0352864	COX7A2	1.45239	TRUE
FGF14-AS2	1.4091	-0.983708	0.381392	-2.57926	0.00990132	0.0353051	FGF14-AS2	1.45216	TRUE
PRIMA1	31.5754	-0.722211	0.280209	-2.5774	0.00995471	0.035487	PRIMA1	1.44993	TRUE
VAMP3	3.1771	-0.556477	0.215928	-2.57714	0.00996215	0.035505	VAMP3	1.44971	TRUE
TPO	1.81175	-1.0446	0.405387	-2.5768	0.00997206	0.0355317	TPO	1.44938	TRUE
MRPL54	2.83433	-0.70024	0.271809	-2.57622	0.0099886	0.0355821	MRPL54	1.44877	TRUE
CSRNP2	3.05696	0.522779	0.202961	2.57576	0.0100019	0.0356208	CSRNP2	1.4483	TRUE
ALDH1A1	42.5086	-0.820922	0.318724	-2.57565	0.0100051	0.0356239	ALDH1A1	1.44826	TRUE
DPY19L1	5.25892	0.55938	0.217328	2.57389	0.0100562	0.0357799	DPY19L1	1.44636	TRUE
STXBP1	6.39137	0.502331	0.195163	2.57391	0.0100557	0.0357799	STXBP1	1.44636	TRUE
SREK1	11.9598	0.464679	0.180528	2.57401	0.0100528	0.0357799	SREK1	1.44636	FALSE
C7orf31	2.30359	-0.729949	0.283651	-2.57341	0.0100703	0.0358216	C7orf31	1.44586	TRUE
GRINA	3.24639	-0.603737	0.234652	-2.57291	0.0100849	0.0358648	GRINA	1.44533	TRUE
POLR2M	2.09673	-0.723472	0.281213	-2.57268	0.0100914	0.0358788	POLR2M	1.44516	TRUE
ZNF346	4.81968	0.453102	0.176126	2.57261	0.0100936	0.0358788	ZNF346	1.44516	FALSE
FKBP8	4.16268	-0.552973	0.215036	-2.57154	0.0101248	0.0359809	FKBP8	1.44393	TRUE
TLN2	31.0704	0.754728	0.293601	2.57059	0.0101525	0.0360706	TLN2	1.44285	TRUE
SERF1B	1.24354	-1.06891	0.415902	-2.57009	0.0101672	0.0361144	SERF1B	1.44232	TRUE
CYP2J2	2.13277	-0.839428	0.326756	-2.56898	0.0101999	0.0362219	CYP2J2	1.44103	TRUE
PDHB	4.99155	-0.674325	0.262532	-2.56854	0.0102127	0.0362588	PDHB	1.44059	TRUE
KXD1	2.6327	-0.626278	0.243855	-2.56823	0.0102218	0.0362823	KXD1	1.44031	TRUE
SATL1	1.37778	0.794725	0.309502	2.56776	0.0102359	0.0363237	SATL1	1.43981	TRUE
HFE	2.02462	-0.816325	0.317985	-2.56718	0.010253	0.0363757	HFE	1.43919	TRUE
PEX14	6.67101	0.451245	0.175785	2.56703	0.0102573	0.036382	PEX14	1.43911	FALSE
IFT81	7.08702	0.523145	0.203828	2.5666	0.0102701	0.0364189	IFT81	1.43867	TRUE
VPS13B	31.8304	0.586065	0.228393	2.56604	0.0102867	0.036469	VPS13B	1.43808	TRUE
MECOM	11.0229	-0.758204	0.295542	-2.56547	0.0103036	0.0365115	MECOM	1.43757	TRUE
PYCARD	1.32384	-0.976756	0.380721	-2.56554	0.0103015	0.0365115	PYCARD	1.43757	TRUE
RNF152	3.71601	-0.8249	0.32171	-2.56411	0.010344	0.0366457	RNF152	1.43598	TRUE
PCED1B	8.96975	-0.788232	0.307493	-2.56341	0.0103649	0.0367112	PCED1B	1.4352	TRUE
NHLRC2	9.76504	0.511003	0.199364	2.56317	0.0103721	0.0367278	NHLRC2	1.435	TRUE
AHI1	20.8335	0.538694	0.2102	2.56277	0.0103841	0.0367618	AHI1	1.4346	TRUE
FBXO39	1.17558	-1.19399	0.46595	-2.56249	0.0103925	0.0367826	FBXO39	1.43436	TRUE
RMI2	1.43311	0.723859	0.282622	2.56123	0.0104302	0.0369072	RMI2	1.43289	TRUE
WASL	8.08829	0.457832	0.178784	2.56081	0.0104427	0.036934	WASL	1.43257	FALSE
CYLD	6.34915	-0.502218	0.196115	-2.56083	0.0104422	0.036934	CYLD	1.43257	TRUE
ZNF429	4.40658	0.474419	0.185318	2.56003	0.0104663	0.0370085	ZNF429	1.4317	FALSE
ZNF727	2.0997	-1.12335	0.438848	-2.55977	0.0104742	0.0370276	ZNF727	1.43147	TRUE
MICALL1	2.92086	0.552031	0.215772	2.5584	0.0105155	0.0371648	MICALL1	1.42987	TRUE
RCN2	6.38404	0.492662	0.192586	2.55814	0.0105232	0.0371832	RCN2	1.42965	FALSE
TEPP	1.22556	-1.15142	0.450255	-2.55726	0.0105499	0.0372688	TEPP	1.42865	TRUE
TRMT13	5.53875	0.460489	0.180102	2.55682	0.0105635	0.0373076	TRMT13	1.4282	FALSE
EDA2R	1.78986	-0.985104	0.38532	-2.55659	0.0105705	0.0373236	EDA2R	1.42802	TRUE
ZBTB8A	2.66962	0.604089	0.236348	2.55593	0.0105904	0.0373676	ZBTB8A	1.4275	TRUE
ITGBL1	2.2786	-1.04181	0.407603	-2.55594	0.01059	0.0373676	ITGBL1	1.4275	TRUE
MACF1	36.2738	0.603691	0.236193	2.55593	0.0105905	0.0373676	MACF1	1.4275	TRUE
CAPN2	7.05982	-0.458103	0.179262	-2.5555	0.0106035	0.0374047	CAPN2	1.42707	FALSE
PCGF5	25.4397	-0.643426	0.251814	-2.55517	0.0106137	0.0374316	PCGF5	1.42676	TRUE
FGR	1.36298	-1.11794	0.4377	-2.55412	0.0106458	0.0375359	FGR	1.42555	TRUE
POC1A	1.49615	0.719277	0.281643	2.55386	0.0106537	0.0375549	POC1A	1.42533	TRUE
PUS10	2.32136	0.599202	0.234713	2.55291	0.0106826	0.0376396	PUS10	1.42436	TRUE
COX17	5.18757	-0.592034	0.231906	-2.55291	0.0106828	0.0376396	COX17	1.42436	TRUE
DENND1A	17.294	0.536923	0.210366	2.55232	0.0107007	0.0376937	DENND1A	1.42373	TRUE
OGFOD3	2.35368	-0.663357	0.259955	-2.55181	0.0107165	0.0377341	OGFOD3	1.42327	TRUE
PLEKHG2	2.78139	0.601897	0.235873	2.55179	0.0107173	0.0377341	PLEKHG2	1.42327	TRUE
MBNL1-AS1	1.40723	-1.05863	0.414986	-2.55101	0.0107413	0.0378097	MBNL1-AS1	1.4224	TRUE
MRPL55	2.8328	-0.717024	0.28114	-2.55041	0.0107595	0.037865	MRPL55	1.42176	TRUE
HIC1	1.69541	-0.888648	0.348507	-2.54987	0.0107764	0.0379153	HIC1	1.42119	TRUE
FGF7	3.34048	-0.834095	0.327134	-2.5497	0.0107815	0.0379153	FGF7	1.42119	TRUE
RALY	10.45	0.435997	0.170999	2.54971	0.0107813	0.0379153	RALY	1.42119	FALSE
C14orf132	3.47896	0.65232	0.255902	2.5491	0.0108002	0.0379722	C14orf132	1.42053	TRUE
NBAS	17.2705	0.532843	0.209052	2.54885	0.0108079	0.0379901	NBAS	1.42033	TRUE
TRIQK	6.56043	0.582299	0.228466	2.54873	0.0108115	0.0379939	TRIQK	1.42029	TRUE
CCDC112	4.61142	0.50561	0.198396	2.54849	0.0108189	0.0380108	CCDC112	1.42009	TRUE
OVCH1	1.47803	0.839721	0.329512	2.54838	0.0108225	0.0380112	OVCH1	1.42009	TRUE
MIB1	18.2925	0.500932	0.196573	2.54833	0.0108241	0.0380112	MIB1	1.42009	TRUE
STRN	10.5755	0.537894	0.211103	2.54802	0.0108337	0.0380358	STRN	1.41981	TRUE
ZNF117	3.16282	0.521986	0.204876	2.54781	0.0108402	0.0380495	ZNF117	1.41965	TRUE
CINP	2.78883	-0.599252	0.235308	-2.54667	0.0108757	0.0381545	CINP	1.41845	TRUE
SEC61A2	3.51314	0.516373	0.202769	2.5466	0.0108778	0.0381545	SEC61A2	1.41845	TRUE
ZCCHC24	13.1713	-0.60106	0.236014	-2.54671	0.0108743	0.0381545	ZCCHC24	1.41845	TRUE
PAPSS1	7.78231	0.507093	0.199175	2.54597	0.0108976	0.0382148	PAPSS1	1.41777	TRUE
RNF38	17.997	0.522473	0.205248	2.54557	0.0109099	0.0382489	RNF38	1.41738	TRUE
KDM6A	18.5403	0.507762	0.199477	2.54547	0.0109131	0.0382512	KDM6A	1.41736	TRUE
EFEMP2	2.62774	0.530342	0.20839	2.54495	0.0109293	0.038299	EFEMP2	1.41681	TRUE
NUDT16	2.58707	-0.630487	0.247764	-2.5447	0.0109371	0.0383172	NUDT16	1.41661	TRUE
JMJD1C	78.6134	0.592505	0.232917	2.54384	0.0109641	0.0384028	JMJD1C	1.41564	TRUE
CCNDBP1	4.06994	-0.583501	0.229394	-2.54367	0.0109695	0.0384128	CCNDBP1	1.41552	TRUE
WDR82	5.15074	-0.451239	0.177461	-2.54275	0.0109984	0.0385047	WDR82	1.41449	FALSE
PDLIM2	1.68531	-0.837162	0.329358	-2.5418	0.0110284	0.0386006	PDLIM2	1.41341	TRUE
SLC10A7	8.17891	0.515339	0.202769	2.54151	0.0110375	0.0386235	SLC10A7	1.41315	TRUE
STXBP5L	2.59585	0.874956	0.34429	2.54133	0.0110431	0.0386338	STXBP5L	1.41303	TRUE
PPIA	11.0441	0.576356	0.226857	2.54061	0.0110659	0.0387047	PPIA	1.41224	TRUE
EMP2	15.7428	0.480995	0.18941	2.53944	0.0111029	0.0388247	EMP2	1.41089	FALSE
G3BP2	5.32555	0.440374	0.173421	2.53933	0.0111065	0.0388282	G3BP2	1.41085	FALSE
CLEC14A	2.37966	-0.742778	0.292558	-2.53891	0.0111198	0.0388656	CLEC14A	1.41043	TRUE
NAMPT	8.24062	-0.862967	0.339934	-2.53863	0.0111286	0.0388874	NAMPT	1.41019	TRUE
DGKB	26.0475	1.05435	0.415398	2.53818	0.0111431	0.0389289	DGKB	1.40973	TRUE
SLC39A14	4.15222	-0.712331	0.280756	-2.53718	0.0111748	0.0390212	SLC39A14	1.4087	TRUE
CKLF	3.16094	0.669618	0.263914	2.53725	0.0111726	0.0390212	CKLF	1.4087	TRUE
TAC3	1.13319	0.92932	0.366677	2.53444	0.0112627	0.0393187	TAC3	1.4054	TRUE
CD2BP2	2.56429	-0.656746	0.259221	-2.53354	0.0112917	0.0393923	CD2BP2	1.40459	TRUE
PLA2G4C	6.07251	-0.666349	0.263005	-2.5336	0.0112898	0.0393923	PLA2G4C	1.40459	TRUE
HYPK	1.33577	-1.05454	0.416209	-2.53368	0.0112872	0.0393923	HYPK	1.40459	TRUE
SCAF8	19.5227	0.506641	0.199993	2.53329	0.0112996	0.0394107	SCAF8	1.40439	TRUE
IGSF8	2.88816	-0.675609	0.266795	-2.53232	0.0113312	0.0395115	IGSF8	1.40328	TRUE
TTBK1	1.15132	0.878251	0.346831	2.53221	0.0113345	0.0395137	TTBK1	1.40325	TRUE
DAGLA	4.35605	0.637447	0.251756	2.532	0.0113414	0.0395285	DAGLA	1.40309	TRUE
RRS1	1.36431	-0.915214	0.361482	-2.53184	0.0113466	0.0395374	RRS1	1.40299	TRUE
VPS45	9.59475	0.517922	0.204626	2.53106	0.0113718	0.0396157	VPS45	1.40213	TRUE
ACAD11	3.41087	-0.883611	0.349132	-2.53088	0.0113776	0.0396269	ACAD11	1.40201	TRUE
HSDL2	9.85852	-0.605925	0.239448	-2.53051	0.0113896	0.0396592	HSDL2	1.40166	TRUE
TUBA3E	1.29185	-1.13482	0.448474	-2.53041	0.0113931	0.039662	TUBA3E	1.40163	TRUE
SAMD9	2.29709	-0.694396	0.274468	-2.52997	0.0114072	0.0397018	SAMD9	1.40119	TRUE
ARHGAP31	35.9625	-0.665011	0.26297	-2.52884	0.0114439	0.0398203	ARHGAP31	1.3999	TRUE
FZD4	3.07709	-0.649394	0.256859	-2.52821	0.0114644	0.0398824	FZD4	1.39922	TRUE
DGKG	32.5922	-0.89755	0.355046	-2.52798	0.0114721	0.0398997	DGKG	1.39903	TRUE
ZNF704	34.0538	0.669008	0.264674	2.52767	0.0114824	0.0399261	ZNF704	1.39874	TRUE
LMCD1-AS1	25.1869	0.688507	0.272431	2.52727	0.0114954	0.0399619	LMCD1-AS1	1.39835	TRUE
MPP2	2.06673	0.633917	0.250881	2.52676	0.011512	0.0400104	MPP2	1.39783	TRUE
SYN3	16.6381	0.695977	0.275539	2.52587	0.0115411	0.0401021	SYN3	1.39683	TRUE
THG1L	1.5996	0.72035	0.285241	2.52541	0.0115564	0.0401457	THG1L	1.39636	TRUE
TENM1	1.92813	0.675218	0.267385	2.52526	0.0115611	0.0401529	TENM1	1.39628	TRUE
TOB2	7.63927	-0.659715	0.261289	-2.52485	0.0115747	0.0401907	TOB2	1.39587	TRUE
SNRPD2	4.03788	0.604369	0.239414	2.52437	0.0115907	0.0402368	SNRPD2	1.39538	TRUE
ZNF609	24.4001	0.570198	0.225892	2.52421	0.0115958	0.0402451	ZNF609	1.39529	TRUE
CALCOCO1	6.60696	-0.513087	0.203293	-2.52388	0.0116069	0.040274	CALCOCO1	1.39497	TRUE
ZNF3	3.49544	0.485803	0.192501	2.52363	0.0116149	0.0402924	ZNF3	1.39478	FALSE
MAP3K15	2.30639	0.79307	0.314301	2.52328	0.0116266	0.0403236	MAP3K15	1.39444	TRUE
DZANK1	2.28352	0.6288	0.249212	2.52315	0.0116309	0.040329	DZANK1	1.39438	TRUE
ZNF718	7.97895	0.502528	0.199186	2.52291	0.0116389	0.0403475	ZNF718	1.39418	TRUE
LCLAT1	6.18958	0.562431	0.222959	2.52258	0.0116499	0.0403717	LCLAT1	1.39392	TRUE
GOLGA8N	1.8681	-0.727536	0.288415	-2.52253	0.0116513	0.0403717	GOLGA8N	1.39392	TRUE
SLC48A1	2.14069	-0.707676	0.280666	-2.52142	0.0116883	0.0404905	SLC48A1	1.39265	TRUE
CYP4B1	2.02234	-1.13155	0.448804	-2.52125	0.0116938	0.0405001	CYP4B1	1.39254	TRUE
HIPK3	25.2262	-0.669543	0.26557	-2.52115	0.0116972	0.0405021	HIPK3	1.39252	TRUE
TRPV2	1.9894	-0.74642	0.296116	-2.52071	0.011712	0.040544	TRPV2	1.39207	TRUE
PGAM2	12.6613	-0.828769	0.329075	-2.51848	0.0117863	0.0407916	PGAM2	1.38943	TRUE
IRX6	1.24436	-1.173	0.465822	-2.51813	0.0117978	0.0408221	IRX6	1.3891	TRUE
IGFBP5	14.1413	0.827234	0.328527	2.51801	0.011802	0.0408233	IGFBP5	1.38909	TRUE
WIPI2	5.60861	-0.502105	0.19941	-2.51796	0.0118037	0.0408233	WIPI2	1.38909	TRUE
PPP1CC	5.45398	-0.519872	0.206531	-2.51716	0.0118306	0.0409069	PPP1CC	1.3882	TRUE
SOCS5	3.2256	-0.571091	0.226956	-2.51631	0.011859	0.0409955	SOCS5	1.38726	TRUE
UHRF2	10.6212	0.550124	0.218716	2.51525	0.0118949	0.0411103	UHRF2	1.38605	TRUE
ATXN1	22.0504	0.577933	0.229816	2.51476	0.0119113	0.0411572	ATXN1	1.38555	TRUE
ERCC6L	1.67519	0.731063	0.290822	2.51378	0.0119446	0.0412625	ERCC6L	1.38444	TRUE
ASAP2	76.9943	-0.697926	0.277671	-2.5135	0.0119539	0.0412851	ASAP2	1.38421	TRUE
ATF7IP	23.6948	0.552156	0.219708	2.51314	0.0119661	0.0413179	ATF7IP	1.38386	TRUE
PLD2	1.90563	-0.792653	0.31551	-2.51229	0.0119949	0.0414074	PLD2	1.38292	TRUE
UQCRFS1	10.1774	-0.722077	0.28745	-2.51201	0.0120045	0.0414311	UQCRFS1	1.38267	TRUE
LENG1	1.93415	-0.767857	0.305711	-2.51171	0.0120149	0.0414572	LENG1	1.3824	TRUE
NBR1	8.01664	-0.483477	0.192551	-2.5109	0.0120424	0.0415427	NBR1	1.38151	FALSE
CELSR1	1.49664	0.734354	0.292526	2.51039	0.0120599	0.0415643	CELSR1	1.38128	TRUE
ALS2CL	1.46028	-0.982815	0.391462	-2.51062	0.0120518	0.0415643	ALS2CL	1.38128	TRUE
MGAT3	2.64271	0.524429	0.208903	2.51039	0.0120596	0.0415643	MGAT3	1.38128	TRUE
DLG1	29.093	0.565136	0.225111	2.51047	0.0120569	0.0415643	DLG1	1.38128	TRUE
ACSL5	1.6788	-0.929429	0.370291	-2.51	0.0120733	0.0416007	ACSL5	1.3809	TRUE
GPCPD1	9.04131	0.521465	0.20785	2.50885	0.0121124	0.0417257	GPCPD1	1.3796	TRUE
LIN28B	1.24591	0.875913	0.349253	2.50796	0.0121431	0.0418218	LIN28B	1.3786	TRUE
IMPG2	1.75107	0.672858	0.268366	2.50724	0.0121677	0.0418968	IMPG2	1.37782	TRUE
CWC22	4.96066	0.443877	0.177082	2.50662	0.0121892	0.0419612	CWC22	1.37715	FALSE
CLDN20	1.70049	0.703093	0.280578	2.50588	0.0122149	0.0420397	CLDN20	1.37634	TRUE
TCEAL3	4.24282	-0.595956	0.237893	-2.50515	0.01224	0.0421165	TCEAL3	1.37555	TRUE
CD247	1.66082	-0.991954	0.395998	-2.50495	0.012247	0.0421308	CD247	1.3754	TRUE
INO80	11.4085	0.460561	0.183891	2.50453	0.0122613	0.0421703	INO80	1.37499	FALSE
PARG	10.1573	0.5121	0.204491	2.50427	0.0122706	0.0421923	PARG	1.37477	TRUE
FTH1	37.1708	-0.787025	0.314343	-2.50372	0.0122896	0.0422383	FTH1	1.37429	TRUE
STON1	1.99745	-0.833198	0.332774	-2.50379	0.012287	0.0422383	STON1	1.37429	TRUE
TBC1D4	9.40658	0.658849	0.263282	2.50244	0.0123339	0.0423807	TBC1D4	1.37283	TRUE
CHTF8	2.29023	-0.780929	0.312099	-2.50218	0.0123431	0.0424024	CHTF8	1.37261	TRUE
GJC2	1.38012	-1.06158	0.424376	-2.50152	0.0123663	0.0424527	GJC2	1.37209	TRUE
FBXO32	8.29935	-0.732681	0.292878	-2.50166	0.0123613	0.0424527	FBXO32	1.37209	TRUE
MSH6	4.71978	0.468775	0.187395	2.50153	0.0123658	0.0424527	MSH6	1.37209	FALSE
ANKRD30BL	2.04683	0.628738	0.251355	2.50139	0.0123706	0.0424575	ANKRD30BL	1.37205	TRUE
PSTPIP2	1.67002	-0.839307	0.335589	-2.501	0.0123844	0.042495	PSTPIP2	1.37166	TRUE
JUP	4.03743	-0.65262	0.260963	-2.50081	0.0123909	0.0425077	JUP	1.37153	TRUE
CAV1	6.55736	-0.675351	0.270196	-2.49949	0.0124372	0.0426566	CAV1	1.37001	TRUE
MTMR14	5.15301	-0.483974	0.193644	-2.4993	0.0124439	0.0426599	MTMR14	1.36998	FALSE
MRPL46	2.06999	-0.862527	0.345098	-2.49937	0.0124415	0.0426599	MRPL46	1.36998	TRUE
NMU	1.17485	0.876411	0.350744	2.49872	0.0124643	0.0427201	NMU	1.36937	TRUE
ZBTB6	1.63685	-0.852312	0.341146	-2.49838	0.0124764	0.0427516	ZBTB6	1.36905	TRUE
ARHGEF6	16.7492	-0.64407	0.257809	-2.49824	0.0124811	0.0427576	ARHGEF6	1.36899	TRUE
SPATA2	1.43889	-0.934789	0.374196	-2.49813	0.0124851	0.0427615	SPATA2	1.36895	TRUE
MADD	3.7442	0.479751	0.19213	2.49701	0.0125246	0.0428869	MADD	1.36768	FALSE
DIRAS2	1.12755	0.902714	0.361537	2.49688	0.0125293	0.0428899	DIRAS2	1.36764	TRUE
BTBD10	7.42375	0.485197	0.194326	2.49682	0.0125312	0.0428899	BTBD10	1.36764	FALSE
SLC16A5	1.97951	-0.738741	0.295886	-2.4967	0.0125353	0.042894	SLC16A5	1.3676	TRUE
NIM1K	10.0252	-0.783504	0.313832	-2.49657	0.0125401	0.0429007	NIM1K	1.36754	TRUE
ZEB1	44.3764	0.692026	0.277213	2.49637	0.0125473	0.0429152	ZEB1	1.36739	TRUE
ZMYND8	21.089	0.636331	0.255052	2.4949	0.0125991	0.0430825	ZMYND8	1.3657	TRUE
CCDC90B	3.78017	0.494	0.198046	2.49437	0.0126182	0.0431183	CCDC90B	1.36534	FALSE
IRF2BP1	1.37704	-0.953233	0.382155	-2.49436	0.0126183	0.0431183	IRF2BP1	1.36534	TRUE
GPIHBP1	1.21396	-1.16077	0.465335	-2.49448	0.0126143	0.0431183	GPIHBP1	1.36534	TRUE
POLR2I	2.9967	-0.639774	0.25657	-2.49356	0.0126468	0.0432058	POLR2I	1.36446	TRUE
MROH8	2.07943	0.575412	0.230826	2.49284	0.0126727	0.0432842	MROH8	1.36367	TRUE
ANAPC7	5.01318	0.501725	0.201284	2.49262	0.0126805	0.043301	ANAPC7	1.3635	TRUE
SHOC2	10.1333	0.498742	0.200123	2.49218	0.0126963	0.0433448	SHOC2	1.36306	FALSE
VTA1	6.0416	0.482266	0.193553	2.49165	0.0127151	0.0433957	VTA1	1.36255	FALSE
DLAT	3.73217	-0.629306	0.252571	-2.4916	0.012717	0.0433957	DLAT	1.36255	TRUE
DOK4	1.47307	0.769302	0.308792	2.49133	0.0127267	0.0434188	DOK4	1.36232	TRUE
TTC1	9.60791	-0.479342	0.19244	-2.49086	0.0127434	0.0434658	TTC1	1.36185	FALSE
RABGAP1	16.9144	0.496834	0.19954	2.4899	0.012778	0.0435737	RABGAP1	1.36078	FALSE
PPP1R36	1.40358	-1.01011	0.405752	-2.48947	0.0127934	0.0436164	PPP1R36	1.36035	TRUE
REEP2	1.31615	0.808506	0.32484	2.48894	0.0128125	0.0436715	REEP2	1.3598	TRUE
XPO7	8.71851	0.49512	0.198957	2.48858	0.0128253	0.043705	XPO7	1.35947	FALSE
BTN2A1	3.0101	0.506606	0.203675	2.48732	0.0128709	0.0438403	BTN2A1	1.35813	TRUE
C19orf47	2.10389	-0.732909	0.29465	-2.48739	0.0128685	0.0438403	C19orf47	1.35813	TRUE
ATG4C	6.13683	0.494734	0.198955	2.48666	0.0128949	0.0439119	ATG4C	1.35742	FALSE
LRRC41	5.14486	0.420022	0.168949	2.48609	0.0129156	0.0439722	LRRC41	1.35682	FALSE
CYTH4	1.47446	-1.10113	0.443014	-2.48555	0.0129351	0.0440286	CYTH4	1.35627	TRUE
FAP	1.72888	-0.90182	0.362837	-2.48547	0.0129381	0.0440286	FAP	1.35626	TRUE
KCNB1	1.86001	0.740235	0.297857	2.4852	0.0129478	0.0440517	KCNB1	1.35604	TRUE
RAB28	10.6687	0.490351	0.197371	2.48441	0.0129766	0.0441353	RAB28	1.35521	FALSE
QKI	110.262	0.673055	0.270921	2.48432	0.0129798	0.0441353	QKI	1.35521	TRUE
PIGZ	3.49799	-0.677651	0.272775	-2.48428	0.0129813	0.0441353	PIGZ	1.35521	TRUE
ZNF770	3.06906	-0.56932	0.229218	-2.48375	0.0130008	0.0441913	ZNF770	1.35466	TRUE
IL1R2	1.23698	-1.1621	0.46791	-2.48359	0.0130066	0.0441913	IL1R2	1.35466	TRUE
ARL4D	1.5095	-0.909804	0.366327	-2.48358	0.0130067	0.0441913	ARL4D	1.35466	TRUE
MYH7	281.766	-1.04139	0.419327	-2.48349	0.0130101	0.0441928	MYH7	1.35465	TRUE
MRPS34	3.60353	-0.623595	0.25111	-2.48335	0.0130152	0.0441997	MRPS34	1.35458	TRUE
C3orf62	2.11647	0.603136	0.242925	2.48281	0.0130351	0.0442471	C3orf62	1.35412	TRUE
BDH2	2.68882	-0.582148	0.234471	-2.48281	0.0130349	0.0442471	BDH2	1.35412	TRUE
DDX39A	2.64652	0.559564	0.225429	2.48222	0.0130566	0.0443099	DDX39A	1.3535	TRUE
CDNF	1.64122	-0.875877	0.352965	-2.48149	0.0130836	0.0443915	CDNF	1.3527	TRUE
KCTD21	2.34172	-0.701221	0.282787	-2.47968	0.01315	0.0446067	KCTD21	1.3506	TRUE
ABCG1	2.42011	0.692249	0.279178	2.47959	0.0131532	0.0446073	ABCG1	1.35059	TRUE
AREG	1.39454	-1.17753	0.474948	-2.47927	0.0131651	0.0446374	AREG	1.3503	TRUE
PFN2	1.81254	0.623353	0.251466	2.47887	0.0131799	0.0446774	PFN2	1.34991	TRUE
CNGB1	1.18659	0.876472	0.353603	2.47869	0.0131865	0.0446897	CNGB1	1.34979	TRUE
EHHADH	3.36856	-0.577539	0.23302	-2.4785	0.0131936	0.0447036	EHHADH	1.34966	TRUE
UNC13B	10.7905	0.463372	0.186967	2.47836	0.0131989	0.044711	UNC13B	1.34959	FALSE
ANKRD28	18.8804	0.607274	0.245087	2.47779	0.0132199	0.0447723	ANKRD28	1.34899	TRUE
MCL1	6.29807	-0.568227	0.229367	-2.47737	0.0132354	0.0448059	MCL1	1.34866	TRUE
XPO6	7.39264	0.455084	0.183697	2.47736	0.0132359	0.0448059	XPO6	1.34866	FALSE
POLR3B	3.15354	0.487571	0.196861	2.47673	0.0132591	0.044874	POLR3B	1.34801	FALSE
MED29	3.14475	-0.606359	0.244866	-2.47629	0.0132756	0.0449199	MED29	1.34756	TRUE
PNPLA7	3.05532	-0.69432	0.280405	-2.47613	0.0132814	0.0449292	PNPLA7	1.34747	TRUE
DDIT3	2.39459	-0.703422	0.284121	-2.47578	0.0132946	0.0449607	DDIT3	1.34717	TRUE
SRSF5	18.9955	-0.595526	0.240547	-2.47572	0.0132968	0.0449607	SRSF5	1.34717	TRUE
PIEZO1	4.34108	-0.592911	0.239505	-2.47557	0.0133024	0.0449693	PIEZO1	1.34708	TRUE
VIPR2	2.59275	-0.846121	0.341813	-2.47539	0.013309	0.0449816	VIPR2	1.34696	TRUE
ZNF318	3.77067	0.491451	0.198541	2.47531	0.0133121	0.0449819	ZNF318	1.34696	FALSE
PCDH18	1.50509	0.723477	0.292348	2.47471	0.0133345	0.0450471	PCDH18	1.34633	TRUE
PNPO	1.40796	-0.924803	0.373806	-2.47402	0.0133603	0.0451241	PNPO	1.34559	TRUE
ERCC6	3.94223	0.479166	0.193697	2.47379	0.0133687	0.0451421	ERCC6	1.34542	FALSE
XRN2	8.72207	0.437262	0.17685	2.4725	0.0134171	0.0452951	XRN2	1.34395	FALSE
HSF2	2.92341	0.535021	0.216436	2.47196	0.0134375	0.0453537	HSF2	1.34339	TRUE
ZKSCAN1	11.1663	0.459827	0.186083	2.47108	0.0134704	0.0454546	ZKSCAN1	1.34242	FALSE
HPS1	3.38972	-0.536935	0.217339	-2.4705	0.0134924	0.0455184	HPS1	1.34181	TRUE
METRNL	2.86312	-0.598156	0.242151	-2.47017	0.0135048	0.0455498	METRNL	1.34151	TRUE
CLDN5	1.69918	-0.798525	0.323378	-2.46932	0.0135368	0.0456409	CLDN5	1.34065	TRUE
TSPYL1	2.85407	-0.673279	0.27266	-2.4693	0.0135379	0.0456409	TSPYL1	1.34065	TRUE
HDAC7	10.0341	-0.510491	0.206746	-2.46917	0.0135425	0.045646	HDAC7	1.3406	TRUE
LEO1	2.7934	0.511344	0.207104	2.46902	0.0135485	0.0456559	LEO1	1.3405	TRUE
CSTF3	8.99109	0.44413	0.180002	2.46737	0.0136111	0.0458565	CSTF3	1.3386	FALSE
NR2C2	10.5995	0.456441	0.185	2.46724	0.0136158	0.0458617	NR2C2	1.33855	FALSE
HES6	2.00354	0.660904	0.26791	2.46689	0.0136294	0.0458972	HES6	1.33821	TRUE
TRIB1	1.66714	-0.847971	0.343833	-2.46623	0.0136544	0.0459606	TRIB1	1.33761	TRUE
SCYL2	7.42313	0.449615	0.182305	2.46628	0.0136526	0.0459606	SCYL2	1.33761	FALSE
POMT1	2.9176	0.515346	0.20904	2.4653	0.01369	0.0460698	POMT1	1.33658	TRUE
NPIPB15	1.86423	-0.774642	0.314249	-2.46506	0.013699	0.0460897	NPIPB15	1.3364	TRUE
BPTF	35.998	0.565954	0.229634	2.46459	0.013717	0.0461389	BPTF	1.33593	TRUE
RBM26	21.0935	0.502123	0.203741	2.46452	0.0137198	0.0461389	RBM26	1.33593	TRUE
MGAT4C	31.7134	0.954185	0.387272	2.46386	0.0137448	0.0462126	MGAT4C	1.33524	TRUE
IDI2-AS1	1.70588	-0.829449	0.336749	-2.46311	0.0137738	0.0462995	IDI2-AS1	1.33442	TRUE
MSRB1	1.65721	-0.816691	0.331626	-2.46268	0.0137902	0.0463383	MSRB1	1.33406	TRUE
EXTL2	3.87862	0.482605	0.19597	2.46265	0.0137916	0.0463383	EXTL2	1.33406	FALSE
TMEM179B	4.607	-0.57416	0.233194	-2.46215	0.0138107	0.046392	TMEM179B	1.33356	TRUE
NDUFB4	10.7474	-0.718938	0.292074	-2.46149	0.0138361	0.0464646	NDUFB4	1.33288	TRUE
PRODH	1.29667	-1.16126	0.471784	-2.46143	0.0138386	0.0464646	PRODH	1.33288	TRUE
SMYD2	5.34333	0.54313	0.22067	2.46127	0.0138445	0.0464717	SMYD2	1.33281	TRUE
NINJ2	2.17339	-0.752165	0.305608	-2.46121	0.013847	0.0464717	NINJ2	1.33281	TRUE
MPC1	12.0692	-0.656562	0.266805	-2.46083	0.0138615	0.04651	MPC1	1.33245	TRUE
CPSF6	15.3466	0.472555	0.192093	2.46004	0.0138923	0.0466029	CPSF6	1.33159	FALSE
HSP90B1	12.2414	0.575992	0.234218	2.45922	0.013924	0.0466987	HSP90B1	1.3307	TRUE
TUSC2	1.79458	-0.716238	0.291366	-2.4582	0.0139634	0.0468096	TUSC2	1.32967	TRUE
WDPCP	21.0317	0.57872	0.235419	2.45825	0.0139615	0.0468096	WDPCP	1.32967	TRUE
ZBTB20	216.372	-0.651926	0.265226	-2.458	0.0139713	0.0468256	ZBTB20	1.32952	TRUE
TRIM46	1.33737	0.790444	0.321597	2.45787	0.0139765	0.0468323	TRIM46	1.32945	TRUE
SERINC2	1.18545	0.846401	0.344743	2.45516	0.014082	0.0471752	SERINC2	1.32629	TRUE
COA1	15.8883	0.48029	0.195645	2.45491	0.0140921	0.0471983	COA1	1.32607	FALSE
ZDHHC21	10.1028	0.603348	0.245858	2.45406	0.0141255	0.0472996	ZDHHC21	1.32514	TRUE
COPS5	4.20964	-0.581959	0.237188	-2.45357	0.0141445	0.0473525	COPS5	1.32466	TRUE
SCAMP2	3.4551	-0.509914	0.20785	-2.45328	0.0141561	0.0473808	SCAMP2	1.3244	TRUE
COQ9	4.1555	-0.678411	0.276576	-2.45289	0.0141712	0.0474206	COQ9	1.32403	TRUE
COG4	4.47629	0.467455	0.190581	2.45279	0.0141754	0.0474238	COG4	1.324	FALSE
SLC16A1-AS1	11.3109	0.543932	0.221818	2.45215	0.0142005	0.047497	SLC16A1-AS1	1.32333	TRUE
CCP110	3.54756	0.498065	0.203153	2.45167	0.0142194	0.0475495	CCP110	1.32285	FALSE
NTN1	3.25619	0.618669	0.252363	2.45151	0.014226	0.047561	NTN1	1.32275	TRUE
EFHD2	1.72228	-0.776865	0.31702	-2.45052	0.0142649	0.0476802	EFHD2	1.32166	TRUE
LINC00989	1.78629	-0.961155	0.392273	-2.45022	0.0142768	0.0477094	LINC00989	1.3214	TRUE
MAL	14.2772	-0.68499	0.279612	-2.44979	0.0142941	0.0477565	MAL	1.32097	TRUE
NR1H3	2.57522	-0.596277	0.243441	-2.44936	0.0143108	0.0478016	NR1H3	1.32056	TRUE
MTHFD2	2.45648	-0.722755	0.295121	-2.44901	0.0143248	0.0478375	MTHFD2	1.32023	TRUE
PUS7L	4.35217	0.48535	0.198201	2.44877	0.0143345	0.0478589	PUS7L	1.32004	FALSE
WIPF3	1.729	0.661941	0.270328	2.44866	0.014339	0.0478634	WIPF3	1.32	TRUE
LRRC38	1.51002	-1.02949	0.4206	-2.44767	0.0143785	0.0479843	LRRC38	1.3189	TRUE
PDE1B	1.58779	-0.952678	0.389289	-2.44723	0.014396	0.048032	PDE1B	1.31847	TRUE
GSTCD	6.06966	0.561451	0.229448	2.44696	0.0144065	0.0480454	GSTCD	1.31835	TRUE
BRI3	9.31702	-0.484733	0.198089	-2.44704	0.0144035	0.0480454	BRI3	1.31835	FALSE
ASXL2	11.4903	0.52177	0.213277	2.44645	0.0144272	0.0480927	ASXL2	1.31792	TRUE
SLC35G2	2.53298	0.635358	0.259701	2.4465	0.0144252	0.0480927	SLC35G2	1.31792	TRUE
NOVA2	1.35136	0.781011	0.319303	2.44599	0.0144456	0.0481432	NOVA2	1.31746	TRUE
CDCA5	1.22178	0.830205	0.339495	2.44541	0.0144688	0.0482099	CDCA5	1.31686	TRUE
SLC41A2	4.26723	0.590004	0.241301	2.4451	0.0144813	0.0482408	SLC41A2	1.31659	TRUE
COL8A2	1.28251	-1.13557	0.464449	-2.44499	0.0144857	0.0482445	COL8A2	1.31655	TRUE
TYRO3	3.22149	-0.538747	0.220379	-2.44464	0.0144998	0.0482806	TYRO3	1.31623	TRUE
COL9A2	1.54528	0.71349	0.292048	2.44306	0.0145633	0.0484813	COL9A2	1.31443	TRUE
ADAMTS12	5.69902	-0.709554	0.290461	-2.44286	0.0145716	0.0484979	ADAMTS12	1.31428	TRUE
ARFGAP2	4.38216	-0.506684	0.207479	-2.44209	0.0146024	0.0485895	ARFGAP2	1.31346	TRUE
ETS2	2.56451	-0.672508	0.275715	-2.43914	0.0147223	0.0489775	ETS2	1.31	TRUE
PTGS1	1.31991	-1.09745	0.450089	-2.43829	0.014757	0.049082	PTGS1	1.30908	TRUE
DHTKD1	5.75919	-0.506295	0.207724	-2.43735	0.0147954	0.0491985	DHTKD1	1.30805	TRUE
HK1	11.1567	-0.56835	0.233241	-2.43675	0.0148197	0.0492686	HK1	1.30743	TRUE
TM6SF2	1.2142	0.845405	0.346988	2.43641	0.014834	0.049305	TM6SF2	1.30711	TRUE
PRKG2	1.20597	0.848501	0.348274	2.4363	0.0148382	0.0493079	PRKG2	1.30708	TRUE
GPRC5B	1.71282	-0.817985	0.335868	-2.43544	0.0148738	0.049415	GPRC5B	1.30614	TRUE
FAM172A	31.8391	0.553803	0.227441	2.43493	0.0148946	0.049473	FAM172A	1.30563	TRUE
FAM89A	1.63805	0.622552	0.255733	2.43438	0.0149171	0.0495369	FAM89A	1.30507	TRUE
ANKRD52	3.22358	0.492025	0.202155	2.4339	0.0149373	0.0495615	ANKRD52	1.30486	FALSE
ADAMTSL3	7.52645	0.788616	0.324	2.434	0.014933	0.0495615	ADAMTSL3	1.30486	TRUE
MLX	2.98393	-0.585817	0.240693	-2.43388	0.0149379	0.0495615	MLX	1.30486	TRUE
COX20	5.80201	0.428156	0.175915	2.43388	0.0149378	0.0495615	COX20	1.30486	FALSE
CROCC	5.69465	0.453	0.186178	2.43316	0.0149679	0.0496499	CROCC	1.30408	FALSE
ENKD1	1.65747	-0.817972	0.336276	-2.43244	0.0149975	0.0497371	ENKD1	1.30332	TRUE
EML3	2.1308	-0.773675	0.318213	-2.43131	0.0150443	0.04987	EML3	1.30216	TRUE
SHE	1.85208	-0.825823	0.339652	-2.43138	0.0150416	0.04987	SHE	1.30216	TRUE
DDX4	1.33317	-0.931228	0.383277	-2.42965	0.0151136	0.0500885	DDX4	1.30026	FALSE
BANP	6.02974	0.479887	0.19752	2.42956	0.015117	0.0500886	BANP	1.30026	FALSE
SERTAD1	1.57426	-0.81839	0.336929	-2.42897	0.0151419	0.05016	SERTAD1	1.29964	FALSE
NKAIN3	100.653	0.713638	0.293816	2.42886	0.0151462	0.0501631	NKAIN3	1.29962	FALSE
RAB35	2.6331	-0.548755	0.226023	-2.42787	0.0151877	0.050289	RAB35	1.29853	FALSE
GIGYF2	17.4211	0.444599	0.183146	2.42757	0.0152004	0.0503201	GIGYF2	1.29826	FALSE
EHD1	2.31496	-0.628367	0.258975	-2.42636	0.0152511	0.0504764	EHD1	1.29691	FALSE
KCTD10	2.64887	-0.587675	0.242281	-2.42559	0.0152835	0.0505631	KCTD10	1.29617	FALSE
TNNT2	168.527	-0.86494	0.356591	-2.42558	0.0152841	0.0505631	TNNT2	1.29617	FALSE
LRRC61	1.75653	0.650929	0.268447	2.4248	0.015317	0.0506606	LRRC61	1.29533	FALSE
TMEM115	1.82369	-0.685854	0.282894	-2.42442	0.0153329	0.050702	TMEM115	1.29498	FALSE
POP4	2.06641	-0.70945	0.292667	-2.42408	0.0153471	0.0507378	POP4	1.29467	FALSE
JAM2	5.3599	-0.578761	0.23877	-2.42392	0.0153538	0.0507476	JAM2	1.29458	FALSE
STK31	1.64699	-0.844413	0.348376	-2.42385	0.0153569	0.0507476	STK31	1.29458	FALSE
NIPAL1	1.55258	0.682803	0.28179	2.42309	0.0153889	0.0508421	NIPAL1	1.29378	FALSE
CNR1	3.5047	0.706533	0.291663	2.42243	0.0154171	0.0509011	CNR1	1.29327	FALSE
SYN1	1.2743	0.82129	0.339031	2.42246	0.0154158	0.0509011	SYN1	1.29327	FALSE
JPX	26.8919	0.528213	0.218042	2.42252	0.0154131	0.0509011	JPX	1.29327	FALSE
NSL1	6.52737	0.432513	0.178557	2.42226	0.0154241	0.0509129	NSL1	1.29317	FALSE
MOB1A	4.31428	-0.519521	0.214493	-2.42209	0.0154316	0.0509265	MOB1A	1.29306	FALSE
SDCCAG8	21.1064	0.502682	0.20757	2.42174	0.0154464	0.0509638	SDCCAG8	1.29274	FALSE
POT1	6.37247	0.466439	0.192616	2.4216	0.0154525	0.0509725	POT1	1.29266	FALSE
ANKRD23	5.7812	0.46446	0.191814	2.42141	0.0154604	0.0509874	ANKRD23	1.29254	FALSE
FAXDC2	11.0755	-0.607461	0.250938	-2.42076	0.0154882	0.0510677	FAXDC2	1.29185	FALSE
BATF2	1.41143	-0.979888	0.405038	-2.41925	0.0155525	0.0512516	BATF2	1.29029	FALSE
TFAP2A-AS1	2.29463	-0.672394	0.277939	-2.41921	0.0155542	0.0512516	TFAP2A-AS1	1.29029	FALSE
STK38	8.88914	0.420523	0.173827	2.41921	0.0155543	0.0512516	STK38	1.29029	FALSE
THUMPD1	6.23846	-0.629381	0.260245	-2.41842	0.015588	0.0513512	THUMPD1	1.28945	FALSE
SHPRH	17.3058	0.511087	0.211381	2.41784	0.0156127	0.0514212	SHPRH	1.28886	FALSE
WDR45	3.27319	-0.524984	0.217161	-2.41749	0.0156282	0.0514606	WDR45	1.28853	FALSE
CTSH	1.8909	-0.750402	0.310605	-2.41594	0.0156948	0.0516686	CTSH	1.28677	FALSE
SPDL1	1.8859	0.608688	0.251967	2.41575	0.0157028	0.0516836	SPDL1	1.28665	FALSE
SEC63	10.8132	0.450611	0.186556	2.41542	0.0157172	0.0517193	SEC63	1.28635	FALSE
GAS2L1	1.98922	-0.801786	0.331984	-2.41514	0.0157293	0.0517362	GAS2L1	1.28621	FALSE
NRP1	26.3107	0.648222	0.268394	2.41519	0.0157269	0.0517362	NRP1	1.28621	FALSE
PPP2R5C	13.8145	0.448755	0.185826	2.41491	0.0157389	0.0517565	PPP2R5C	1.28603	FALSE
SYNPO	6.44216	-0.544571	0.225534	-2.41459	0.0157531	0.0517917	SYNPO	1.28574	FALSE
SETDB1	6.08003	0.461946	0.191397	2.41355	0.015798	0.0519278	SETDB1	1.2846	FALSE
MAP2K1	6.40645	0.486805	0.20186	2.4116	0.0158825	0.0521842	MAP2K1	1.28246	FALSE
SLC22A31	1.23482	-1.08758	0.451012	-2.41143	0.0158901	0.0521842	SLC22A31	1.28246	FALSE
PAPPA-AS1	1.51011	-0.86962	0.360619	-2.41146	0.0158886	0.0521842	PAPPA-AS1	1.28246	FALSE
ERC1	35.9132	0.563817	0.233798	2.41155	0.0158847	0.0521842	ERC1	1.28246	FALSE
AIP	2.36693	-0.627267	0.260155	-2.41113	0.0159033	0.052216	AIP	1.2822	FALSE
PKDCC	3.05697	0.555266	0.23035	2.41053	0.0159295	0.0522906	PKDCC	1.28158	FALSE
PNMT	1.85602	-1.03718	0.430348	-2.4101	0.0159481	0.05234	PNMT	1.28117	FALSE
IRF8	1.22948	-1.06067	0.440166	-2.40971	0.0159651	0.0523843	IRF8	1.2808	FALSE
SIM2	1.35416	-1.01666	0.421939	-2.4095	0.0159744	0.0524032	SIM2	1.28064	FALSE
GPKOW	1.97593	-0.670816	0.278414	-2.40941	0.0159782	0.0524038	GPKOW	1.28064	FALSE
EBF2	8.86722	-0.860918	0.357366	-2.40907	0.0159933	0.0524419	EBF2	1.28032	FALSE
VCPIP1	3.24037	-0.536132	0.222566	-2.40887	0.0160021	0.0524572	VCPIP1	1.28019	FALSE
ZNF511	1.88423	-0.746301	0.309824	-2.40879	0.0160056	0.0524572	ZNF511	1.28019	FALSE
ITIH5	24.4108	0.710885	0.29513	2.40872	0.0160086	0.0524572	ITIH5	1.28019	FALSE
LAMA5	2.46952	-0.687111	0.285281	-2.40854	0.0160165	0.0524682	LAMA5	1.2801	FALSE
ZFYVE26	4.39545	-0.49407	0.205137	-2.40848	0.016019	0.0524682	ZFYVE26	1.2801	FALSE
MAK	6.7741	0.601956	0.250101	2.40685	0.0160909	0.0526535	MAK	1.27857	FALSE
ABHD5	7.27151	-0.671583	0.279031	-2.40685	0.016091	0.0526535	ABHD5	1.27857	FALSE
GRIN2A	3.9476	-0.995724	0.413714	-2.40679	0.0160933	0.0526535	GRIN2A	1.27857	FALSE
LINC01170	1.58935	0.759994	0.315749	2.40695	0.0160862	0.0526535	LINC01170	1.27857	FALSE
RSBN1L	12.1045	0.465201	0.19327	2.407	0.0160843	0.0526535	RSBN1L	1.27857	FALSE
ARHGAP42	34.4702	0.632639	0.262877	2.40659	0.0161021	0.0526706	ARHGAP42	1.27843	FALSE
NDUFS8	6.85677	-0.626863	0.260594	-2.40551	0.0161498	0.052815	NDUFS8	1.27724	FALSE
IKZF5	3.50561	-0.531655	0.221024	-2.40542	0.0161538	0.0528164	IKZF5	1.27723	FALSE
U2SURP	14.2568	0.464638	0.193179	2.40522	0.0161628	0.0528343	U2SURP	1.27708	FALSE
TAP1	1.71513	-0.79551	0.330766	-2.40505	0.0161701	0.0528466	TAP1	1.27698	FALSE
DHRS3	8.79861	0.568788	0.236575	2.40426	0.0162052	0.0529389	DHRS3	1.27623	FALSE
KAT6A	18.8538	0.496681	0.206584	2.40425	0.0162055	0.0529389	KAT6A	1.27623	FALSE
STAMBPL1	2.94201	0.552385	0.229764	2.40414	0.0162107	0.0529442	STAMBPL1	1.27618	FALSE
MYPOP	2.01254	-0.684138	0.284596	-2.40389	0.0162215	0.0529678	MYPOP	1.27599	FALSE
EP400	9.74382	0.429188	0.178609	2.40295	0.0162633	0.0530928	EP400	1.27496	FALSE
NACC2	4.51189	-0.56863	0.236691	-2.40241	0.0162874	0.0531597	NACC2	1.27442	FALSE
CYP4F11	1.25786	-1.12019	0.466365	-2.40195	0.0163079	0.0532149	CYP4F11	1.27397	FALSE
NFATC2IP	6.15148	0.434428	0.180894	2.40156	0.0163253	0.0532599	NFATC2IP	1.2736	FALSE
RPL27	9.38501	0.574645	0.23933	2.40105	0.0163479	0.053322	RPL27	1.27309	FALSE
IMPACT	2.31086	0.495214	0.206326	2.40015	0.0163881	0.0534415	IMPACT	1.27212	FALSE
UBE2E3	17.7383	0.478024	0.199191	2.39983	0.0164026	0.0534652	UBE2E3	1.27193	FALSE
TTTY14	13.9749	0.74607	0.310881	2.39986	0.0164014	0.0534652	TTTY14	1.27193	FALSE
PHLDB2	14.1134	0.572464	0.23857	2.39956	0.0164147	0.0534929	PHLDB2	1.2717	FALSE
RABEPK	3.9428	-0.506442	0.211072	-2.39938	0.0164229	0.0535079	RABEPK	1.27158	FALSE
UBR1	17.3095	0.49459	0.206157	2.3991	0.0164354	0.0535367	UBR1	1.27135	FALSE
CAMSAP3	1.13331	0.83418	0.347799	2.39846	0.0164643	0.0536192	CAMSAP3	1.27068	FALSE
MAFF	2.52864	-0.727307	0.303284	-2.39811	0.0164801	0.0536589	MAFF	1.27036	FALSE
GLI2	2.4839	0.579343	0.241643	2.39751	0.0165067	0.0537338	GLI2	1.26975	FALSE
CCNB3	1.25039	-1.08334	0.451943	-2.39708	0.0165261	0.0537851	CCNB3	1.26934	FALSE
PTGR2	2.33686	-0.710356	0.296426	-2.3964	0.016557	0.0538737	PTGR2	1.26862	FALSE
KL	1.30281	-1.02191	0.426468	-2.39621	0.0165657	0.0538785	KL	1.26858	FALSE
ITLN1	2.53727	-1.33519	0.557193	-2.39629	0.0165622	0.0538785	ITLN1	1.26858	FALSE
RTN4RL2	1.29254	-1.08324	0.452169	-2.39566	0.0165907	0.0539478	RTN4RL2	1.26803	FALSE
RGS20	1.33336	0.784702	0.327578	2.39546	0.0165993	0.0539642	RGS20	1.26789	FALSE
MYLK3	4.63295	-0.682683	0.285001	-2.39538	0.0166033	0.0539654	MYLK3	1.26788	FALSE
METTL24	7.37269	-0.700375	0.292637	-2.39332	0.0166966	0.0542565	METTL24	1.26555	FALSE
TLR5	1.49807	-0.908158	0.379654	-2.39207	0.0167537	0.0544183	TLR5	1.26426	FALSE
CC2D2A	8.79434	0.533745	0.223126	2.39212	0.0167513	0.0544183	CC2D2A	1.26426	FALSE
CHCHD4	1.42864	-0.875832	0.366152	-2.39199	0.0167575	0.0544188	CHCHD4	1.26425	FALSE
PRDX6	9.51753	-0.642462	0.26863	-2.39163	0.0167738	0.0544599	PRDX6	1.26392	FALSE
TMEM164	5.91405	0.506819	0.212028	2.39034	0.0168326	0.0546389	TMEM164	1.2625	FALSE
PPP6R2	14.7491	0.474039	0.198385	2.38948	0.0168721	0.054743	PPP6R2	1.26167	FALSE
VAC14	3.97522	0.490386	0.205222	2.38954	0.0168696	0.054743	VAC14	1.26167	FALSE
NFIX	13.4333	-0.510367	0.213649	-2.38881	0.0169029	0.0548311	NFIX	1.26097	FALSE
RCC1	2.68416	0.58144	0.243433	2.3885	0.0169174	0.0548661	RCC1	1.2607	FALSE
ANGPTL2	2.10205	-0.694918	0.291028	-2.38781	0.0169493	0.0549575	ANGPTL2	1.25997	FALSE
SF3A1	3.15239	-0.501739	0.210135	-2.3877	0.0169544	0.0549619	SF3A1	1.25994	FALSE
SP140	1.63156	-0.830042	0.347718	-2.38711	0.0169813	0.0550371	SP140	1.25934	FALSE
LGALS9	1.45774	-0.859459	0.360124	-2.38656	0.0170067	0.0551075	LGALS9	1.25879	FALSE
FAM13B	20.2693	0.536551	0.224848	2.38628	0.0170198	0.0551259	FAM13B	1.25864	FALSE
TRAF7	1.76558	0.627504	0.26296	2.38631	0.0170184	0.0551259	TRAF7	1.25864	FALSE
FAM81A	2.78711	-0.669708	0.280721	-2.38567	0.017048	0.0552051	FAM81A	1.25802	FALSE
FAM217B	3.10946	-0.594336	0.249152	-2.38544	0.0170589	0.0552283	FAM217B	1.25784	FALSE
DIRAS3	1.65607	-0.845573	0.354511	-2.38518	0.0170708	0.0552427	DIRAS3	1.25772	FALSE
DLST	7.12684	-0.480849	0.201597	-2.3852	0.01707	0.0552427	DLST	1.25772	FALSE
DENND1B	13.929	-0.60635	0.254288	-2.3845	0.0171024	0.055333	DENND1B	1.25702	FALSE
CAPRIN2	6.35383	0.453895	0.190403	2.38387	0.0171318	0.0554161	CAPRIN2	1.25636	FALSE
ZC3H7B	5.3479	0.435035	0.182517	2.38353	0.0171473	0.0554542	ZC3H7B	1.25607	FALSE
GLRX2	2.88121	-0.611096	0.256401	-2.38336	0.0171554	0.055456	GLRX2	1.25605	FALSE
CAMK2G	5.01069	0.445385	0.18687	2.38339	0.0171539	0.055456	CAMK2G	1.25605	FALSE
ZNF717	6.31363	0.462985	0.194329	2.38248	0.0171964	0.0555767	ZNF717	1.25511	FALSE
BRPF3	2.46555	0.533772	0.224079	2.38207	0.0172157	0.055627	BRPF3	1.25471	FALSE
DDX52	4.91315	0.446653	0.18754	2.38165	0.0172354	0.0556785	DDX52	1.25431	FALSE
PDCD7	4.75636	0.438401	0.184091	2.38144	0.017245	0.0556974	PDCD7	1.25416	FALSE
PRPS1	4.04931	-0.846166	0.355386	-2.38097	0.0172669	0.055756	PRPS1	1.25371	FALSE
ZNF823	2.6504	0.564629	0.237358	2.3788	0.0173689	0.0560732	ZNF823	1.25124	FALSE
CALHM2	1.75817	-0.787792	0.331213	-2.37851	0.017383	0.0561063	CALHM2	1.25099	FALSE
PAPPA	42.1855	-0.72036	0.302968	-2.37768	0.0174221	0.0561536	PAPPA	1.25062	FALSE
PTPRF	5.75606	0.505416	0.212568	2.37767	0.0174225	0.0561536	PTPRF	1.25062	FALSE
MFSD5	1.49647	-0.809135	0.340277	-2.37787	0.0174128	0.0561536	MFSD5	1.25062	FALSE
SYNRG	9.6136	0.393877	0.165659	2.37763	0.0174241	0.0561536	SYNRG	1.25062	FALSE
CNOT11	3.66155	0.503634	0.211795	2.37793	0.0174102	0.0561536	CNOT11	1.25062	FALSE
MPST	3.47199	-0.546793	0.229967	-2.37771	0.0174207	0.0561536	MPST	1.25062	FALSE
DAPP1	1.25621	-1.0736	0.451506	-2.37783	0.0174149	0.0561536	DAPP1	1.25062	FALSE
TTBK2	9.77149	0.480269	0.202098	2.37641	0.0174819	0.0563276	TTBK2	1.24928	FALSE
DDX54	2.49776	-0.590063	0.248327	-2.37615	0.0174943	0.0563554	DDX54	1.24906	FALSE
TRRAP	12.8537	0.426425	0.1795	2.37563	0.017519	0.0564228	TRRAP	1.24855	FALSE
ZNF732	1.2399	0.813499	0.342455	2.37549	0.0175255	0.0564297	ZNF732	1.24849	FALSE
BTG3	4.33714	0.494207	0.20805	2.37542	0.0175288	0.0564297	BTG3	1.24849	FALSE
EIF4ENIF1	5.47118	0.422881	0.17811	2.37426	0.0175841	0.056584	EIF4ENIF1	1.24731	FALSE
SMPX	13.1739	-0.72442	0.305114	-2.37426	0.0175843	0.056584	SMPX	1.24731	FALSE
AKIRIN2	3.32465	-0.511115	0.215317	-2.37378	0.0176072	0.0566454	AKIRIN2	1.24684	FALSE
PRKX-AS1	1.91918	-0.95011	0.400357	-2.37316	0.0176367	0.0567279	PRKX-AS1	1.2462	FALSE
SOBP	6.4432	0.68969	0.290648	2.37294	0.0176471	0.0567492	SOBP	1.24604	FALSE
CLEC10A	1.21684	-1.07589	0.45356	-2.37211	0.0176866	0.0568541	CLEC10A	1.24524	FALSE
KRBA2	1.96281	0.56141	0.236675	2.37208	0.0176884	0.0568541	KRBA2	1.24524	FALSE
PCAT1	2.30925	0.592211	0.249665	2.37202	0.0176913	0.0568541	PCAT1	1.24524	FALSE
RPL36A	3.0272	0.704244	0.297035	2.37091	0.0177442	0.0570118	RPL36A	1.24404	FALSE
INPP4A	9.74924	0.458964	0.193601	2.37067	0.0177559	0.0570371	INPP4A	1.24384	FALSE
SRSF4	16.6177	0.484536	0.204399	2.37054	0.0177621	0.0570446	SRSF4	1.24379	FALSE
STARD10	1.4975	-0.864141	0.364664	-2.36969	0.0178029	0.0571632	STARD10	1.24288	FALSE
HAVCR2	2.88482	-0.603617	0.254763	-2.36933	0.0178204	0.0572072	HAVCR2	1.24255	FALSE
SLC30A6	5.22031	0.444843	0.187775	2.36902	0.0178352	0.0572424	SLC30A6	1.24228	FALSE
PYHIN1	1.3901	-0.914872	0.38626	-2.36854	0.0178583	0.0573042	PYHIN1	1.24181	FALSE
MRPL38	1.67059	-0.928235	0.391917	-2.36845	0.0178628	0.0573062	MRPL38	1.2418	FALSE
RSU1	14.234	0.528642	0.223226	2.36819	0.0178755	0.0573271	RSU1	1.24164	FALSE
DDX10	8.65361	0.46614	0.196837	2.36815	0.0178771	0.0573271	DDX10	1.24164	FALSE
RBMS2	13.6257	0.536601	0.226628	2.36776	0.0178962	0.0573635	RBMS2	1.24136	FALSE
NXPH3	1.21425	-1.04108	0.439684	-2.36779	0.0178945	0.0573635	NXPH3	1.24136	FALSE
ZNF25	4.31265	-0.498844	0.210701	-2.36755	0.0179063	0.0573837	ZNF25	1.24121	FALSE
COG6	8.13935	0.43851	0.185243	2.36722	0.0179222	0.0574222	COG6	1.24092	FALSE
VPS37A	5.74664	-0.506445	0.213966	-2.36694	0.0179357	0.057453	VPS37A	1.24069	FALSE
ZNF330	4.99921	-0.598409	0.252935	-2.36586	0.0179883	0.0576093	ZNF330	1.23951	FALSE
SMIM15	2.02309	-0.63294	0.267553	-2.36567	0.0179977	0.0576267	SMIM15	1.23938	FALSE
PKD2L2	3.94959	-0.63902	0.270172	-2.36524	0.0180185	0.0576808	PKD2L2	1.23897	FALSE
EXPH5	1.30604	0.816472	0.34522	2.36508	0.0180264	0.0576938	EXPH5	1.23887	FALSE
AGFG1	12.9876	0.461684	0.195284	2.36417	0.0180705	0.0578225	AGFG1	1.2379	FALSE
C10orf71	2.08159	-0.724482	0.306527	-2.36352	0.0181023	0.0578922	C10orf71	1.23738	FALSE
CCSAP	2.14555	-0.645683	0.273185	-2.36354	0.0181014	0.0578922	CCSAP	1.23738	FALSE
RAN	5.39167	0.57541	0.243458	2.36348	0.018104	0.0578922	RAN	1.23738	FALSE
MLIP-AS1	2.11369	-0.960182	0.406274	-2.36338	0.0181089	0.0578954	MLIP-AS1	1.23736	FALSE
TAF1C	2.88651	-0.635535	0.268962	-2.36292	0.0181317	0.0579558	TAF1C	1.2369	FALSE
SSH3	1.66942	-0.811197	0.343347	-2.36262	0.0181463	0.057965	SSH3	1.23683	FALSE
RNF19B	2.7902	-0.596151	0.252311	-2.36276	0.0181396	0.057965	RNF19B	1.23683	FALSE
TINF2	2.07031	-0.662006	0.280191	-2.3627	0.0181425	0.057965	TINF2	1.23683	FALSE
CCDC159	2.39214	-0.61752	0.261477	-2.36166	0.0181932	0.0581023	CCDC159	1.23581	FALSE
SLC4A7	8.77916	0.489273	0.207187	2.3615	0.0182011	0.0581111	SLC4A7	1.23574	FALSE
PCSK1	1.41899	-1.01401	0.429402	-2.36145	0.0182038	0.0581111	PCSK1	1.23574	FALSE
GIMAP5	1.32345	-1.07001	0.453271	-2.36063	0.0182439	0.0582266	GIMAP5	1.23488	FALSE
LRRC58	6.73898	-0.494003	0.209381	-2.35935	0.0183067	0.0584147	LRRC58	1.23348	FALSE
GPAM	2.59598	-0.619539	0.262641	-2.35889	0.0183299	0.0584761	GPAM	1.23302	FALSE
AFG3L2	8.20488	-0.481158	0.204084	-2.35765	0.018391	0.0586584	AFG3L2	1.23167	FALSE
SLC35F1	168.008	0.713893	0.302872	2.35708	0.0184194	0.0587364	SLC35F1	1.23109	FALSE
CHODL	1.77711	0.676166	0.286881	2.35696	0.0184253	0.0587397	CHODL	1.23107	FALSE
CISD2	3.12472	0.454683	0.192916	2.3569	0.0184284	0.0587397	CISD2	1.23107	FALSE
ANXA5	14.0939	-0.531219	0.22544	-2.35637	0.0184547	0.0588111	ANXA5	1.23054	FALSE
SYAP1	4.69707	-0.497955	0.211366	-2.3559	0.018478	0.0588727	SYAP1	1.23009	FALSE
TMC8	1.34322	-0.904446	0.383944	-2.35567	0.0184892	0.0588957	TMC8	1.22992	FALSE
USP34	36.9327	0.517366	0.219646	2.35545	0.0185001	0.0589176	USP34	1.22975	FALSE
EXOC6B	35.5419	0.589532	0.250351	2.35482	0.0185316	0.0590053	EXOC6B	1.22911	FALSE
KDM2A	22.7662	0.468994	0.199194	2.35446	0.0185498	0.0590508	KDM2A	1.22877	FALSE
GRIK5	2.92224	0.52443	0.222831	2.35349	0.0185983	0.0591924	GRIK5	1.22773	FALSE
ALOX5AP	1.3235	-0.954113	0.405724	-2.35163	0.0186914	0.0594758	ALOX5AP	1.22566	FALSE
ECSIT	4.09728	-0.511089	0.217355	-2.3514	0.0187027	0.0594992	ECSIT	1.22549	FALSE
PHC2	15.2755	-0.59517	0.253247	-2.35015	0.0187657	0.0596868	PHC2	1.22412	FALSE
FAM13A	17.3834	0.573314	0.243986	2.34978	0.0187845	0.0597338	FAM13A	1.22378	FALSE
CHCHD10	26.6995	-0.753955	0.321098	-2.34805	0.0188718	0.0599986	CHCHD10	1.22186	FALSE
RNF187	2.23914	-0.574883	0.244867	-2.34774	0.0188879	0.0600369	RNF187	1.22158	FALSE
ECHS1	5.69789	-0.673192	0.286861	-2.34675	0.018938	0.0601831	ECHS1	1.22053	FALSE
DNAJA2	4.79594	-0.603997	0.257397	-2.34656	0.0189478	0.0602014	DNAJA2	1.22039	FALSE
PPP2R2D	8.21027	0.445314	0.189789	2.34636	0.0189577	0.0602201	PPP2R2D	1.22026	FALSE
INTS4	7.7515	0.46993	0.200299	2.34615	0.0189686	0.060229	INTS4	1.22019	FALSE
PLAT	9.59274	0.548321	0.23371	2.34616	0.018968	0.060229	PLAT	1.22019	FALSE
NOTCH1	6.47055	0.486879	0.207558	2.34575	0.0189887	0.0602718	NOTCH1	1.21989	FALSE
LHFPL2	19.4691	0.567227	0.241813	2.34572	0.0189902	0.0602718	LHFPL2	1.21989	FALSE
MCTP1	3.86993	-0.620898	0.264776	-2.345	0.0190273	0.0603765	MCTP1	1.21913	FALSE
SLC30A4	3.96991	0.477925	0.203824	2.34479	0.0190378	0.060397	SLC30A4	1.21898	FALSE
C20orf96	1.65509	0.633571	0.27022	2.34465	0.0190451	0.0604072	C20orf96	1.21891	FALSE
RPL26	8.74859	0.692826	0.295681	2.34315	0.0191215	0.0606367	RPL26	1.21726	FALSE
NCOA6	13.5189	0.449621	0.191976	2.34207	0.0191771	0.0607999	NCOA6	1.2161	FALSE
TECRL	14.9698	-0.807351	0.344734	-2.34195	0.0191832	0.0608063	TECRL	1.21605	FALSE
ANXA10	1.41553	-1.02249	0.436704	-2.34138	0.0192124	0.0608602	ANXA10	1.21567	FALSE
TNFAIP8	3.9119	0.506816	0.21646	2.34138	0.0192125	0.0608602	TNFAIP8	1.21567	FALSE
TTC14	10.496	0.471584	0.201405	2.34146	0.0192082	0.0608602	TTC14	1.21567	FALSE
SHROOM1	1.58479	-0.874457	0.373553	-2.34092	0.0192363	0.0609224	SHROOM1	1.21522	FALSE
MIPEP	5.58443	-0.522434	0.223203	-2.34062	0.0192517	0.0609581	MIPEP	1.21497	FALSE
SESN1	16.1163	-0.750687	0.320734	-2.34052	0.0192567	0.060961	SESN1	1.21495	FALSE
LRRC28	8.18432	0.477885	0.204225	2.33999	0.019284	0.0610345	LRRC28	1.21442	FALSE
COX5A	24.9776	-0.70464	0.301178	-2.33961	0.0193038	0.0610842	COX5A	1.21407	FALSE
RGS2	1.54858	-0.84587	0.361664	-2.33883	0.0193444	0.0611997	RGS2	1.21325	FALSE
CGREF1	1.20546	0.79789	0.341206	2.33844	0.0193643	0.0612363	CGREF1	1.21299	FALSE
SUPT5H	4.90757	-0.476058	0.203577	-2.33846	0.0193633	0.0612363	SUPT5H	1.21299	FALSE
RASSF8	13.1518	0.518591	0.221837	2.33772	0.019402	0.0613425	RASSF8	1.21224	FALSE
TBX15	1.41939	-1.0266	0.439277	-2.33702	0.0194381	0.0614304	TBX15	1.21162	FALSE
CCDC149	6.5631	-0.545471	0.233403	-2.33703	0.0194374	0.0614304	CCDC149	1.21162	FALSE
TICAM1	1.77929	-0.730556	0.312619	-2.33689	0.019445	0.0614392	TICAM1	1.21155	FALSE
CCSER2	21.4705	0.498743	0.213445	2.33663	0.0194583	0.0614681	CCSER2	1.21135	FALSE
DMTF1	14.293	0.467733	0.200189	2.33645	0.0194676	0.0614845	DMTF1	1.21123	FALSE
PIK3AP1	1.69905	-0.80026	0.342528	-2.33633	0.019474	0.0614915	PIK3AP1	1.21118	FALSE
STK16	1.5434	-0.771809	0.330472	-2.33548	0.0195185	0.0615928	STK16	1.21047	FALSE
FBXW11	14.636	0.489066	0.209405	2.3355	0.0195172	0.0615928	FBXW11	1.21047	FALSE
SGIP1	12.8401	0.727536	0.311503	2.33557	0.0195136	0.0615928	SGIP1	1.21047	FALSE
ARHGAP31-AS1	2.42156	-0.755605	0.323582	-2.33513	0.0195368	0.0616376	ARHGAP31-AS1	1.21015	FALSE
PRDX5	8.71348	-0.637685	0.2731	-2.33499	0.0195442	0.0616476	PRDX5	1.21008	FALSE
ANKRD11	26.7251	0.488526	0.209303	2.33407	0.0195923	0.0617862	ANKRD11	1.20911	FALSE
SORCS2	15.4712	-0.68984	0.295642	-2.33336	0.0196291	0.061876	SORCS2	1.20848	FALSE
ROCK2	23.9419	0.514594	0.220531	2.33343	0.0196255	0.061876	ROCK2	1.20848	FALSE
MREG	1.71966	0.6874	0.294617	2.3332	0.0196376	0.0618898	MREG	1.20838	FALSE
ZNF503	2.06122	-0.721391	0.309295	-2.33237	0.019681	0.0620133	ZNF503	1.20752	FALSE
HPS3	3.84822	-0.510761	0.219002	-2.33222	0.0196893	0.0620265	HPS3	1.20742	FALSE
ARL17B	9.8744	-0.983199	0.421595	-2.33209	0.0196958	0.0620335	ARL17B	1.20737	FALSE
BTBD8	3.65594	0.545955	0.234123	2.33192	0.019705	0.0620494	BTBD8	1.20726	FALSE
CHCHD2	14.4898	-0.639166	0.274219	-2.33086	0.0197606	0.0621376	CHCHD2	1.20665	FALSE
CPVL	3.65231	-0.637281	0.273414	-2.33083	0.0197623	0.0621376	CPVL	1.20665	FALSE
ADAM10	17.9544	0.510519	0.219023	2.33089	0.0197591	0.0621376	ADAM10	1.20665	FALSE
CBFA2T2	20.6482	0.505515	0.216839	2.33129	0.0197378	0.0621376	CBFA2T2	1.20665	FALSE
XRCC4	6.3426	0.460537	0.197581	2.33088	0.0197598	0.0621376	XRCC4	1.20665	FALSE
NLRC4	1.44486	-0.838657	0.359772	-2.33108	0.0197492	0.0621376	NLRC4	1.20665	FALSE
SRSF3	7.79758	0.446099	0.191384	2.33092	0.0197577	0.0621376	SRSF3	1.20665	FALSE
SCO1	3.68211	-0.530152	0.227469	-2.33066	0.0197715	0.0621533	SCO1	1.20654	FALSE
NFIB	44.3198	0.5581	0.239479	2.33048	0.019781	0.0621568	NFIB	1.20651	FALSE
CXCL2	1.30262	-1.02491	0.439785	-2.33048	0.0197809	0.0621568	CXCL2	1.20651	FALSE
VDAC3	12.0817	-0.583558	0.250428	-2.33024	0.0197933	0.0621824	VDAC3	1.20633	FALSE
SLC5A4	1.20445	0.814172	0.349541	2.32926	0.0198452	0.0623323	SLC5A4	1.20529	FALSE
NAP1L4	12.6505	0.416735	0.178933	2.329	0.0198591	0.0623532	NAP1L4	1.20514	FALSE
SP110	6.35985	-0.559166	0.240091	-2.32898	0.0198603	0.0623532	SP110	1.20514	FALSE
TRAF3IP2	3.78118	0.507101	0.217762	2.32869	0.0198753	0.0623871	TRAF3IP2	1.20491	FALSE
CUL3	15.7535	0.434948	0.186865	2.3276	0.0199331	0.0625333	CUL3	1.20389	FALSE
EMC2	6.55862	-0.469199	0.201583	-2.32758	0.0199345	0.0625333	EMC2	1.20389	FALSE
RNF121	4.59856	0.41786	0.179516	2.3277	0.0199279	0.0625333	RNF121	1.20389	FALSE
ACOT7	2.57435	0.554061	0.238072	2.32729	0.0199501	0.0625689	ACOT7	1.20364	FALSE
ERRFI1	2.40986	-0.683286	0.293634	-2.327	0.0199651	0.0626027	ERRFI1	1.20341	FALSE
HLA-DMB	1.2977	-0.951619	0.408966	-2.32689	0.0199711	0.0626085	HLA-DMB	1.20337	FALSE
EIF4A1	4.83504	-0.583501	0.250798	-2.32658	0.0199878	0.0626475	EIF4A1	1.2031	FALSE
MOCOS	1.63542	-0.941532	0.40472	-2.32638	0.0199983	0.0626673	MOCOS	1.20296	FALSE
KLHL9	2.82031	-0.510441	0.219483	-2.32565	0.0200375	0.0627768	KLHL9	1.2022	FALSE
ADPRHL1	4.62301	-0.634845	0.273004	-2.32541	0.0200502	0.06279	ADPRHL1	1.20211	FALSE
ATP13A4	1.80352	0.654896	0.281625	2.32542	0.0200496	0.06279	ATP13A4	1.20211	FALSE
LINC01060	2.01699	-0.716371	0.30808	-2.32528	0.0200571	0.0627985	LINC01060	1.20205	FALSE
RPL3	7.83812	0.590814	0.254134	2.32481	0.020082	0.0628633	RPL3	1.2016	FALSE
LEMD3	7.05978	0.421553	0.181341	2.32464	0.020091	0.062878	LEMD3	1.2015	FALSE
LAMTOR4	5.01817	-0.530173	0.228144	-2.32385	0.0201337	0.0629851	LAMTOR4	1.20076	FALSE
CUTC	4.7931	-0.485425	0.208887	-2.32387	0.0201325	0.0629851	CUTC	1.20076	FALSE
RPS9	15.0902	0.582221	0.250576	2.32353	0.0201504	0.0630243	RPS9	1.20049	FALSE
MALT1	4.37238	0.454469	0.195667	2.32267	0.0201968	0.0631559	MALT1	1.19959	FALSE
PDK2	2.60191	-0.603294	0.259759	-2.32251	0.0202055	0.0631699	PDK2	1.19949	FALSE
NCOA1	39.9085	0.531706	0.229037	2.32149	0.0202606	0.0633043	NCOA1	1.19857	FALSE
FDPS	6.08365	0.46978	0.202363	2.32147	0.0202613	0.0633043	FDPS	1.19857	FALSE
MPEG1	1.22412	-1.05302	0.453573	-2.32161	0.0202541	0.0633043	MPEG1	1.19857	FALSE
GPR107	7.79352	0.429269	0.184928	2.32128	0.0202717	0.0633236	GPR107	1.19843	FALSE
DPPA4	1.12165	0.834293	0.359489	2.32078	0.0202989	0.0633951	DPPA4	1.19794	FALSE
CENPL	1.46816	0.729523	0.314397	2.32039	0.02032	0.0634476	CENPL	1.19758	FALSE
SESTD1	13.2141	0.476452	0.205345	2.32025	0.0203274	0.0634575	SESTD1	1.19752	FALSE
SSBP2	55.9466	0.597386	0.257503	2.31992	0.0203451	0.0634892	SSBP2	1.1973	FALSE
EIF4E	6.29777	0.499047	0.215115	2.3199	0.0203462	0.0634892	EIF4E	1.1973	FALSE
LRP2BP	2.97138	0.517769	0.223214	2.31961	0.0203621	0.0635257	LRP2BP	1.19705	FALSE
HOOK3	13.9347	0.413303	0.17823	2.31894	0.0203984	0.0636256	HOOK3	1.19637	FALSE
IPO5	6.53472	-0.427998	0.184582	-2.31874	0.0204092	0.0636459	IPO5	1.19623	FALSE
TDRD7	4.29017	-0.525455	0.226707	-2.31777	0.0204617	0.0637962	TDRD7	1.1952	FALSE
CYB5A	3.99967	-0.54377	0.23463	-2.31756	0.0204731	0.0638184	CYB5A	1.19505	FALSE
ANKRD55	1.38043	0.733496	0.316677	2.31623	0.0205458	0.0640179	ANKRD55	1.1937	FALSE
CITED4	2.00798	-0.691562	0.298569	-2.31625	0.0205444	0.0640179	CITED4	1.1937	FALSE
ADARB2	6.17189	-0.929585	0.401406	-2.31582	0.0205681	0.064074	ADARB2	1.19332	FALSE
FAM66D	4.02769	0.582968	0.251774	2.31544	0.0205888	0.064125	FAM66D	1.19297	FALSE
PABPC5	1.709	-0.709066	0.306301	-2.31494	0.0206164	0.0641848	PABPC5	1.19257	FALSE
SULT1A1	3.34692	-0.565	0.244068	-2.31493	0.0206166	0.0641848	SULT1A1	1.19257	FALSE
EOGT	2.20964	-0.710169	0.306851	-2.31438	0.0206471	0.0642526	EOGT	1.19211	FALSE
CDH23	2.27145	-0.685812	0.29632	-2.31443	0.020644	0.0642526	CDH23	1.19211	FALSE
ACKR4	1.83018	-0.781904	0.337882	-2.31413	0.0206604	0.0642806	ACKR4	1.19192	FALSE
ZNF780B	6.42733	0.485787	0.210054	2.31267	0.0207407	0.0645171	ZNF780B	1.19033	FALSE
THAP7	2.14853	-0.620534	0.268549	-2.31069	0.0208499	0.0647973	THAP7	1.18844	FALSE
MOK	4.07369	0.563803	0.243992	2.31074	0.0208471	0.0647973	MOK	1.18844	FALSE
WDR89	2.38513	0.552709	0.239201	2.31064	0.0208526	0.0647973	WDR89	1.18844	FALSE
MPC2	4.9423	-0.615637	0.266419	-2.31079	0.0208446	0.0647973	MPC2	1.18844	FALSE
YOD1	1.84145	-0.688472	0.297924	-2.3109	0.0208383	0.0647973	YOD1	1.18844	FALSE
VPS52	3.10804	-0.530287	0.229533	-2.31029	0.0208723	0.0648447	VPS52	1.18813	FALSE
UGDH	3.5178	0.479872	0.207735	2.31002	0.0208871	0.0648528	UGDH	1.18807	FALSE
RPA2	2.96398	0.530021	0.229446	2.31	0.020888	0.0648528	RPA2	1.18807	FALSE
BNC2	8.72394	0.795801	0.344487	2.3101	0.0208825	0.0648528	BNC2	1.18807	FALSE
CIAO1	4.81693	0.436037	0.188847	2.30894	0.0209468	0.0650217	CIAO1	1.18694	FALSE
TMC7	1.81478	0.689115	0.298475	2.30879	0.0209555	0.0650351	TMC7	1.18685	FALSE
ITSN1	23.7038	0.46826	0.202827	2.30866	0.0209624	0.065043	ITSN1	1.1868	FALSE
TFAP2B	1.75707	0.658209	0.285122	2.30852	0.0209702	0.0650537	TFAP2B	1.18673	FALSE
IFRD1	7.48711	-0.509327	0.220677	-2.30802	0.0209979	0.065126	IFRD1	1.18625	FALSE
PGK1	10.8633	-0.589096	0.255288	-2.30757	0.0210229	0.06519	PGK1	1.18582	FALSE
SIGLEC9	1.18543	-1.0486	0.454526	-2.30703	0.0210532	0.0652703	SIGLEC9	1.18528	FALSE
STT3A	3.46709	0.467121	0.202487	2.30692	0.0210595	0.0652761	STT3A	1.18525	FALSE
HRCT1	1.21949	-1.04774	0.454254	-2.30651	0.021082	0.0653323	HRCT1	1.18487	FALSE
ORAI1	2.25462	-0.598541	0.259531	-2.30624	0.0210971	0.0653653	ORAI1	1.18465	FALSE
C10orf67	1.64188	-0.7979	0.345995	-2.3061	0.0211048	0.0653755	C10orf67	1.18459	FALSE
HNRNPA2B1	33.5141	0.515092	0.223372	2.30598	0.0211117	0.0653834	HNRNPA2B1	1.18453	FALSE
TPTE	1.62624	-0.940915	0.40807	-2.30577	0.0211235	0.0654061	TPTE	1.18438	FALSE
KCTD8	1.94116	0.666255	0.28897	2.30562	0.0211317	0.0654156	KCTD8	1.18432	FALSE
PPP1R14A	2.18099	-0.689745	0.299166	-2.30556	0.0211354	0.0654156	PPP1R14A	1.18432	FALSE
SDF2L1	1.97837	-0.625696	0.271428	-2.3052	0.0211555	0.0654506	SDF2L1	1.18409	FALSE
TMEM132A	1.87353	0.591432	0.256558	2.30526	0.021152	0.0654506	TMEM132A	1.18409	FALSE
WDR70	22.0335	0.482862	0.20948	2.30505	0.0211638	0.0654626	WDR70	1.18401	FALSE
FMNL3	13.9157	-0.702421	0.304747	-2.30493	0.0211706	0.0654701	FMNL3	1.18396	FALSE
AKAP3	1.35107	-0.960126	0.416695	-2.30415	0.0212144	0.065592	AKAP3	1.18315	FALSE
TM2D2	1.98822	-0.620083	0.269186	-2.30355	0.0212479	0.0656816	TM2D2	1.18256	FALSE
ABHD17A	3.29147	-0.490908	0.213146	-2.30315	0.0212704	0.0657375	ABHD17A	1.18219	FALSE
RASGRP2	1.75858	-0.736993	0.320025	-2.30292	0.0212833	0.0657637	RASGRP2	1.18201	FALSE
HAX1	4.34019	-0.518139	0.225122	-2.30159	0.0213584	0.0659821	HAX1	1.18057	FALSE
GTF2I	25.5318	0.456167	0.198218	2.30134	0.0213725	0.0659981	GTF2I	1.18047	FALSE
CEP120	5.07274	0.455405	0.19788	2.30142	0.0213682	0.0659981	CEP120	1.18047	FALSE
HAS2	3.29136	-0.601212	0.261275	-2.30107	0.0213876	0.0660312	HAS2	1.18025	FALSE
LILRB2	1.1563	-1.07613	0.467833	-2.30024	0.0214344	0.0661619	LILRB2	1.17939	FALSE
SMIM12	5.49817	-0.507865	0.220816	-2.29995	0.021451	0.0661992	SMIM12	1.17915	FALSE
SLC16A10	2.75133	-0.926618	0.402943	-2.29963	0.0214694	0.0662422	SLC16A10	1.17886	FALSE
RAC2	1.18627	-1.07662	0.468347	-2.29876	0.0215185	0.06638	RAC2	1.17796	FALSE
MBP	4.58002	0.595923	0.259289	2.2983	0.0215449	0.0664478	MBP	1.17752	FALSE
CLDN19	1.12764	0.81123	0.353011	2.29803	0.0215601	0.0664808	CLDN19	1.1773	FALSE
BRCA1	5.54134	0.452134	0.196763	2.29785	0.0215701	0.0664976	BRCA1	1.17719	FALSE
KEL	3.49949	-0.595446	0.259179	-2.29743	0.0215944	0.0665589	KEL	1.17679	FALSE
GALNT2	30.8	-0.593492	0.258345	-2.29728	0.0216026	0.0665701	GALNT2	1.17672	FALSE
POPDC3	1.56864	0.68198	0.29689	2.29708	0.021614	0.0665916	POPDC3	1.17658	FALSE
RBM7	1.82225	-0.75326	0.327998	-2.29654	0.021645	0.0666732	RBM7	1.17605	FALSE
FTX	144.27	0.589306	0.256731	2.29542	0.0217092	0.0668572	FTX	1.17485	FALSE
RSPH9	1.5279	0.719523	0.313493	2.29518	0.021723	0.0668856	RSPH9	1.17467	FALSE
AQP9	1.2031	-1.01243	0.441174	-2.29486	0.0217414	0.0669285	AQP9	1.17439	FALSE
COQ4	3.99725	0.453265	0.197529	2.29467	0.0217518	0.0669467	COQ4	1.17427	FALSE
ACBD4	2.65084	-0.613629	0.267463	-2.29426	0.0217756	0.067006	ACBD4	1.17389	FALSE
C9orf24	2.11977	0.602573	0.262693	2.29383	0.0218003	0.0670682	C9orf24	1.17348	FALSE
ACVRL1	1.63699	-0.795057	0.346621	-2.29374	0.0218055	0.0670702	ACVRL1	1.17347	FALSE
OCA2	1.50224	-0.804992	0.350984	-2.29353	0.0218174	0.0670711	OCA2	1.17346	FALSE
TRIM7	1.45581	-0.999429	0.435766	-2.2935	0.0218192	0.0670711	TRIM7	1.17346	FALSE
ABHD6	4.5569	-0.558305	0.243429	-2.2935	0.0218194	0.0670711	ABHD6	1.17346	FALSE
MORN4	2.51627	0.552835	0.241097	2.293	0.0218482	0.0671458	MORN4	1.17298	FALSE
TRPC1	14.2757	0.500948	0.218517	2.29249	0.0218775	0.0672219	TRPC1	1.17249	FALSE
RPS28	10.8779	0.566311	0.247085	2.29197	0.0219074	0.0673001	RPS28	1.17198	FALSE
RNF216	13.2599	0.430024	0.187658	2.29153	0.0219327	0.0673637	RNF216	1.17157	FALSE
CD300LG	1.27168	-1.06762	0.465954	-2.29126	0.0219482	0.0673974	CD300LG	1.17136	FALSE
MFSD11	7.62276	0.459076	0.20037	2.29114	0.0219552	0.0674051	MFSD11	1.17131	FALSE
RBM39	29.6148	0.458385	0.20009	2.29089	0.0219695	0.0674351	RBM39	1.17111	FALSE
NELFA	3.87511	0.411595	0.179672	2.29081	0.0219741	0.0674352	NELFA	1.17111	FALSE
PAQR3	4.46852	-0.508604	0.222083	-2.29015	0.0220126	0.0675382	PAQR3	1.17045	FALSE
C5orf15	3.87756	0.40025	0.174776	2.29008	0.0220168	0.0675382	C5orf15	1.17045	FALSE
DCBLD2	20.7345	0.516238	0.225441	2.2899	0.0220272	0.0675562	DCBLD2	1.17033	FALSE
FEM1B	4.30864	-0.519445	0.227042	-2.28788	0.0221443	0.0679012	FEM1B	1.16812	FALSE
LGALS3	12.3196	-0.598758	0.261722	-2.28777	0.0221512	0.0679082	LGALS3	1.16808	FALSE
SH2D4A	1.8338	-0.723137	0.316104	-2.28766	0.0221575	0.0679138	SH2D4A	1.16804	FALSE
HOTAIRM1	1.91889	0.612307	0.26767	2.28755	0.022164	0.0679195	HOTAIRM1	1.16801	FALSE
GMCL1	5.7135	0.457368	0.20002	2.28662	0.0222182	0.0680718	GMCL1	1.16703	FALSE
ASB1	2.13106	-0.656606	0.287214	-2.28613	0.0222469	0.0681453	ASB1	1.16656	FALSE
CUTA	3.46632	0.469603	0.205489	2.2853	0.0222954	0.0682799	CUTA	1.16571	FALSE
EPHB1	2.95052	0.538974	0.235957	2.2842	0.0223596	0.0684623	EPHB1	1.16455	FALSE
GPR156	2.8603	-0.690009	0.302234	-2.28303	0.0224288	0.0686601	GPR156	1.1633	FALSE
TMEM192	5.66813	-0.523929	0.229503	-2.28289	0.0224369	0.0686709	TMEM192	1.16323	FALSE
TTLL3	3.76826	0.523212	0.22921	2.28268	0.0224492	0.0686803	TTLL3	1.16317	FALSE
C3AR1	1.24388	-0.955722	0.418681	-2.2827	0.0224482	0.0686803	C3AR1	1.16317	FALSE
BIN1	2.45829	0.658861	0.288682	2.28231	0.0224713	0.0687337	BIN1	1.16283	FALSE
FLNB	5.83647	0.491546	0.215384	2.28218	0.0224785	0.0687415	FLNB	1.16278	FALSE
ADRM1	2.72265	-0.613694	0.268921	-2.28206	0.022486	0.0687502	ADRM1	1.16273	FALSE
WDR3	2.64713	0.472743	0.207209	2.28148	0.0225201	0.0688351	WDR3	1.16219	FALSE
RPL23A	11.2873	0.524482	0.229892	2.28143	0.022523	0.0688351	RPL23A	1.16219	FALSE
ZFP91	3.02749	-0.599102	0.262636	-2.28111	0.0225419	0.068867	ZFP91	1.16199	FALSE
CORO1A	1.34133	-0.895513	0.39258	-2.2811	0.0225428	0.068867	CORO1A	1.16199	FALSE
ZSCAN1	1.25832	0.776827	0.34058	2.2809	0.0225546	0.0688891	ZSCAN1	1.16185	FALSE
GPANK1	2.48568	-0.563719	0.247301	-2.27948	0.0226384	0.0690881	GPANK1	1.1606	FALSE
CXCR5	1.40029	-1.03258	0.452959	-2.27963	0.0226297	0.0690881	CXCR5	1.1606	FALSE
ENPEP	2.14161	-0.724658	0.317903	-2.27949	0.0226377	0.0690881	ENPEP	1.1606	FALSE
NDUFAF1	3.19835	-0.586508	0.257288	-2.27958	0.0226327	0.0690881	NDUFAF1	1.1606	FALSE
TOR4A	1.24823	-1.01089	0.443691	-2.27837	0.0227048	0.0692766	TOR4A	1.15941	FALSE
DUSP22	4.6462	-0.461019	0.202397	-2.27779	0.022739	0.0693666	DUSP22	1.15885	FALSE
LDHB	31.1121	-0.804669	0.353328	-2.2774	0.0227623	0.0694092	LDHB	1.15858	FALSE
FBXW4	9.53516	0.415487	0.182439	2.27741	0.0227619	0.0694092	FBXW4	1.15858	FALSE
ZBTB20-AS1	3.71348	-0.625469	0.274668	-2.27718	0.0227752	0.0694343	ZBTB20-AS1	1.15843	FALSE
INPP5K	3.57934	-0.524046	0.230175	-2.27673	0.0228024	0.0695028	INPP5K	1.158	FALSE
POLR2L	7.77373	-0.585868	0.257401	-2.2761	0.0228403	0.0696041	POLR2L	1.15737	FALSE
EIF4EBP2	4.94252	-0.465986	0.204774	-2.27561	0.0228694	0.0696784	EIF4EBP2	1.1569	FALSE
PIK3R1	41.0203	-0.707558	0.311024	-2.27493	0.0229101	0.0697881	PIK3R1	1.15622	FALSE
POLR3A	4.12765	0.404429	0.177788	2.27478	0.0229189	0.0698006	POLR3A	1.15614	FALSE
PDCD5	5.10555	-0.503529	0.221398	-2.27432	0.0229467	0.0698711	PDCD5	1.1557	FALSE
SPSB3	7.69468	-0.558387	0.245677	-2.27285	0.0230351	0.0701256	SPSB3	1.15412	FALSE
AP1S2	34.3825	-0.65293	0.287288	-2.27274	0.0230421	0.0701325	AP1S2	1.15408	FALSE
TMEM50B	12.6602	-0.690598	0.303932	-2.27221	0.0230737	0.0702146	TMEM50B	1.15357	FALSE
GLYR1	7.60367	0.405554	0.1785	2.27202	0.0230856	0.0702361	GLYR1	1.15344	FALSE
DDX25	1.15316	0.803746	0.353926	2.27094	0.0231504	0.070419	DDX25	1.15231	FALSE
COG5	19.9664	0.491484	0.21645	2.27066	0.0231674	0.0704563	COG5	1.15208	FALSE
TRAPPC2L	2.42706	-0.614223	0.270516	-2.27056	0.0231737	0.0704611	TRAPPC2L	1.15205	FALSE
FAM177A1	8.96441	-0.398253	0.175412	-2.27038	0.0231844	0.0704791	FAM177A1	1.15194	FALSE
GTPBP10	5.21374	-0.452289	0.199255	-2.2699	0.0232135	0.0705532	GTPBP10	1.15148	FALSE
RSPRY1	5.68924	0.416989	0.183746	2.26938	0.0232453	0.0706352	RSPRY1	1.15098	FALSE
ZNF549	2.92684	0.48777	0.214991	2.26879	0.0232809	0.0707291	ZNF549	1.1504	FALSE
ZNF728	1.48518	-1.02656	0.452546	-2.26842	0.0233037	0.0707743	ZNF728	1.15012	FALSE
CD72	2.05162	-0.678603	0.299156	-2.26839	0.0233054	0.0707743	CD72	1.15012	FALSE
RNASEH2B-AS1	2.96913	0.627264	0.276549	2.26819	0.0233178	0.0707976	RNASEH2B-AS1	1.14998	FALSE
DHRS4	2.23505	-0.609148	0.268574	-2.26809	0.0233239	0.0708016	DHRS4	1.14996	FALSE
SEC31A	21.8174	0.452417	0.199509	2.26766	0.0233502	0.0708671	SEC31A	1.14956	FALSE
PRSS48	3.4807	0.590491	0.260488	2.26687	0.0233983	0.070984	PRSS48	1.14884	FALSE
APOC1	1.34405	-0.843929	0.372277	-2.26694	0.0233941	0.070984	APOC1	1.14884	FALSE
TCEANC2	2.34554	0.524558	0.231431	2.26659	0.0234156	0.0710218	TCEANC2	1.14861	FALSE
HBS1L	6.91502	0.40874	0.180354	2.26631	0.0234321	0.0710575	HBS1L	1.14839	FALSE
NUP210L	2.53604	0.565958	0.249774	2.26588	0.0234588	0.0711238	NUP210L	1.14799	FALSE
MRPS33	3.56307	-0.600782	0.265159	-2.26574	0.0234674	0.0711353	MRPS33	1.14791	FALSE
PFKFB4	2.19579	0.607275	0.268042	2.26559	0.0234763	0.0711478	PFKFB4	1.14784	FALSE
FBXL20	16.1574	0.492734	0.217522	2.26522	0.0234993	0.0712031	FBXL20	1.1475	FALSE
IER2	3.65538	0.5126	0.226305	2.26509	0.0235073	0.0712128	IER2	1.14744	FALSE
SLC35D2	6.46346	-0.494981	0.218552	-2.26482	0.0235236	0.0712475	SLC35D2	1.14723	FALSE
PABPC1L	2.80928	0.504664	0.222921	2.26387	0.023582	0.0714099	PABPC1L	1.14624	FALSE
CRIP2	13.1846	-0.676178	0.29872	-2.26359	0.0235996	0.0714485	CRIP2	1.14601	FALSE
MILR1	1.33145	-1.02126	0.451198	-2.26343	0.0236091	0.0714629	MILR1	1.14592	FALSE
IRAK4	3.76683	-0.539432	0.238481	-2.26195	0.0237004	0.0717246	IRAK4	1.14433	FALSE
SEC11A	7.29271	0.395786	0.174997	2.26167	0.0237176	0.071762	SEC11A	1.14411	FALSE
PIAS2	8.7961	0.458433	0.202741	2.26117	0.0237484	0.0718406	PIAS2	1.14363	FALSE
LY86	1.26272	-0.927985	0.410427	-2.26102	0.0237577	0.071854	LY86	1.14355	FALSE
FARS2	21.4409	0.46804	0.207051	2.26051	0.0237898	0.0719364	FARS2	1.14305	FALSE
SMS	7.19384	0.470428	0.208146	2.26009	0.023816	0.0720009	SMS	1.14266	FALSE
CCDC134	1.98779	0.587425	0.259929	2.25995	0.0238246	0.0720122	CCDC134	1.14259	FALSE
CCDC88B	1.34978	-0.923777	0.408831	-2.25955	0.023849	0.0720712	CCDC88B	1.14224	FALSE
ESRRA	2.81893	-0.545732	0.241566	-2.25915	0.0238743	0.0721331	ESRRA	1.14187	FALSE
SCGB1A1	1.17417	-1.02943	0.455787	-2.25858	0.0239094	0.0722244	SCGB1A1	1.14132	FALSE
CTDSP1	5.09053	-0.421617	0.186694	-2.25833	0.0239249	0.0722565	CTDSP1	1.14112	FALSE
IRF6	1.47946	-0.875293	0.387639	-2.25801	0.0239452	0.0723032	IRF6	1.14084	FALSE
C1QBP	4.56853	-0.658289	0.291559	-2.25783	0.0239564	0.0723224	C1QBP	1.14073	FALSE
DENND2C	2.38251	-0.655117	0.290199	-2.25748	0.0239784	0.072374	DENND2C	1.14042	FALSE
FIS1	6.38378	-0.530483	0.235078	-2.25662	0.0240315	0.0725196	FIS1	1.13954	FALSE
SRSF2	9.53385	0.455146	0.201796	2.25547	0.0241036	0.0727076	SRSF2	1.13842	FALSE
YY1AP1	7.38162	0.394943	0.175104	2.25548	0.024103	0.0727076	YY1AP1	1.13842	FALSE
SPNS1	2.39411	-0.617625	0.273928	-2.2547	0.0241522	0.0728394	SPNS1	1.13763	FALSE
NUP37	3.37163	-0.480454	0.213109	-2.2545	0.0241646	0.0728618	NUP37	1.1375	FALSE
TLCD2	1.76907	-0.776387	0.344466	-2.25389	0.0242031	0.0729356	TLCD2	1.13706	FALSE
TBRG4	2.414	-0.59823	0.265422	-2.25388	0.0242037	0.0729356	TBRG4	1.13706	FALSE
EXOC3L4	1.47438	-0.935266	0.414958	-2.25388	0.0242038	0.0729356	EXOC3L4	1.13706	FALSE
EPHA1-AS1	1.52923	-0.936322	0.415479	-2.2536	0.0242215	0.0729741	EPHA1-AS1	1.13683	FALSE
ZNF613	1.69983	-0.76124	0.337801	-2.25351	0.0242267	0.0729751	ZNF613	1.13683	FALSE
CEP85	2.16263	0.587529	0.260726	2.25344	0.0242316	0.0729751	CEP85	1.13683	FALSE
CLIC1	4.63805	-0.505129	0.224168	-2.25335	0.0242372	0.072977	CLIC1	1.13681	FALSE
HNRNPM	13.774	0.421382	0.187037	2.25293	0.0242634	0.0730412	HNRNPM	1.13643	FALSE
ANKRD44	34.1886	0.536657	0.238228	2.2527	0.0242778	0.0730696	ANKRD44	1.13626	FALSE
PITPNB	11.183	0.393847	0.174881	2.25208	0.0243169	0.073164	PITPNB	1.1357	FALSE
MEX3B	1.26962	0.718415	0.319005	2.25205	0.024319	0.073164	MEX3B	1.1357	FALSE
MDM4	13.7275	0.437268	0.194179	2.25188	0.0243298	0.0731815	MDM4	1.1356	FALSE
PRRG3	1.2074	0.759612	0.33739	2.25144	0.0243578	0.073251	PRRG3	1.13519	FALSE
SAMD4B	17.0988	-0.533146	0.236818	-2.25129	0.0243673	0.0732648	SAMD4B	1.1351	FALSE
LRRIQ3	1.21326	0.77923	0.346185	2.2509	0.0243917	0.0733232	LRRIQ3	1.13476	FALSE
MAPRE2	21.9663	0.61963	0.275418	2.24978	0.024463	0.0735227	MAPRE2	1.13358	FALSE
PAK1IP1	2.70503	0.479655	0.213239	2.24938	0.0244885	0.0735697	PAK1IP1	1.1333	FALSE
TPTE2	2.594	0.531169	0.236133	2.24945	0.024484	0.0735697	TPTE2	1.1333	FALSE
ATG10	12.1447	0.538365	0.23937	2.24909	0.0245069	0.0736099	ATG10	1.13306	FALSE
GSE1	13.6501	0.515141	0.229099	2.24855	0.0245412	0.0736682	GSE1	1.13272	FALSE
KLHL1	1.29935	0.721102	0.320681	2.24866	0.0245342	0.0736682	KLHL1	1.13272	FALSE
TTYH1	4.55805	0.500108	0.222413	2.24856	0.0245408	0.0736682	TTYH1	1.13272	FALSE
GTF2IRD2	7.40356	-0.459879	0.204551	-2.24824	0.0245608	0.0737122	GTF2IRD2	1.13246	FALSE
ABL2	23.6789	-0.523473	0.232874	-2.24788	0.0245838	0.0737663	ABL2	1.13214	FALSE
ANKRD18A	1.19755	0.814067	0.362359	2.24658	0.0246672	0.0739879	ANKRD18A	1.13084	FALSE
PCDH12	1.55157	-0.9082	0.404261	-2.24657	0.0246676	0.0739879	PCDH12	1.13084	FALSE
SMC5	25.7967	0.492598	0.219367	2.24554	0.0247332	0.0741697	SMC5	1.12977	FALSE
TPM2	13.4309	-0.663037	0.295302	-2.24528	0.0247501	0.0742053	TPM2	1.12957	FALSE
DMXL2	8.2503	0.430322	0.191673	2.24508	0.024763	0.0742289	DMXL2	1.12943	FALSE
ATP2B1	23.0458	0.592639	0.264024	2.24464	0.0247911	0.0742983	ATP2B1	1.12902	FALSE
ALDH1A2	5.37153	-0.615225	0.274175	-2.24391	0.024838	0.0744236	ALDH1A2	1.12829	FALSE
CDC42SE2	7.42234	0.445673	0.198661	2.24339	0.0248718	0.0745101	CDC42SE2	1.12779	FALSE
PTPN2	5.9067	0.428898	0.191208	2.2431	0.0248905	0.0745506	PTPN2	1.12755	FALSE
GPR158	1.46007	0.631132	0.281376	2.24302	0.0248954	0.0745506	GPR158	1.12755	FALSE
USP37	7.36141	0.402567	0.179527	2.24237	0.0249373	0.0746611	USP37	1.12691	FALSE
LLPH	2.52728	-0.509799	0.227382	-2.24204	0.0249589	0.0746653	LLPH	1.12688	FALSE
GM2A	1.65465	-0.701635	0.312937	-2.2421	0.0249552	0.0746653	GM2A	1.12688	FALSE
CREBBP	20.4204	0.448939	0.200224	2.24219	0.0249492	0.0746653	CREBBP	1.12688	FALSE
VAV1	1.63338	-0.77243	0.34449	-2.24224	0.0249459	0.0746653	VAV1	1.12688	FALSE
TMEM186	1.5854	-0.725962	0.323923	-2.24116	0.0250159	0.0748208	TMEM186	1.12598	FALSE
NDUFA5	8.22189	-0.584412	0.260831	-2.24058	0.0250534	0.0749178	NDUFA5	1.12541	FALSE
ZBTB38	20.5088	-0.467631	0.208746	-2.24019	0.0250787	0.0749786	ZBTB38	1.12506	FALSE
SRSF7	10.9311	0.48487	0.216463	2.23997	0.0250929	0.0750057	SRSF7	1.12491	FALSE
ABI3BP	9.37467	-0.723776	0.323338	-2.23845	0.0251918	0.0752863	ABI3BP	1.12328	FALSE
EIF1AX	7.5221	-0.422068	0.188632	-2.23752	0.0252524	0.0754522	EIF1AX	1.12233	FALSE
CCL5	1.2711	-0.963292	0.430588	-2.23716	0.0252762	0.0755081	CCL5	1.12201	FALSE
C17orf58	1.54931	-0.817532	0.365603	-2.23612	0.0253439	0.0756951	C17orf58	1.12093	FALSE
HSF1	7.30356	-0.532672	0.238248	-2.23579	0.0253654	0.0757443	HSF1	1.12065	FALSE
YJEFN3	1.77092	0.646654	0.289326	2.23504	0.0254148	0.0758762	YJEFN3	1.11989	FALSE
APOBEC3F	1.85455	-0.677066	0.303032	-2.23431	0.0254628	0.0760045	APOBEC3F	1.11916	FALSE
MDH1	30.0252	-0.712318	0.31883	-2.23416	0.0254725	0.0760179	MDH1	1.11908	FALSE
MANBAL	2.85433	-0.508737	0.227828	-2.23299	0.0255496	0.0762329	MANBAL	1.11786	FALSE
LINC00877	1.29799	0.715806	0.320733	2.23179	0.0256292	0.0764549	LINC00877	1.11659	FALSE
ARHGAP20	5.97075	-0.666488	0.298664	-2.23157	0.0256437	0.0764829	ARHGAP20	1.11644	FALSE
ACSF2	2.32911	-0.628485	0.281804	-2.23022	0.0257325	0.0767301	ACSF2	1.11503	FALSE
ENO1	7.2447	0.428778	0.192264	2.23016	0.025737	0.0767301	ENO1	1.11503	FALSE
USP28	5.29404	0.418351	0.187634	2.22961	0.0257733	0.0768075	USP28	1.1146	FALSE
GDPD4	1.24349	0.753697	0.33803	2.22968	0.0257689	0.0768075	GDPD4	1.1146	FALSE
LRP3	1.67569	0.588986	0.264187	2.22943	0.0257852	0.0768276	LRP3	1.11448	FALSE
CXCL10	1.14561	-1.01742	0.456413	-2.22916	0.0258035	0.0768525	CXCL10	1.11434	FALSE
RPL14	11.7269	0.495502	0.222283	2.22915	0.0258039	0.0768525	RPL14	1.11434	FALSE
LRIG1	4.37779	0.528682	0.237216	2.22869	0.0258345	0.0769282	LRIG1	1.11391	FALSE
SUPT16H	6.51027	0.407782	0.182984	2.22851	0.0258468	0.0769495	SUPT16H	1.11379	FALSE
CCNJ	1.78376	0.610568	0.274071	2.22777	0.0258957	0.0770796	CCNJ	1.11306	FALSE
NCOA7	12.7845	0.498342	0.223799	2.22674	0.0259649	0.0772391	NCOA7	1.11216	FALSE
EBPL	2.4734	0.484678	0.217649	2.22688	0.0259552	0.0772391	EBPL	1.11216	FALSE
HOXD-AS2	1.87962	0.583469	0.262021	2.2268	0.0259604	0.0772391	HOXD-AS2	1.11216	FALSE
BAK1	1.49344	-0.792803	0.356075	-2.22651	0.0259802	0.077269	BAK1	1.11199	FALSE
TSPAN15	7.11452	-0.524628	0.235687	-2.22595	0.0260176	0.0773649	TSPAN15	1.11146	FALSE
PAG1	12.7062	0.509527	0.228914	2.22585	0.0260245	0.0773699	PAG1	1.11143	FALSE
EPM2A	6.79687	0.486522	0.218588	2.22575	0.0260309	0.0773733	EPM2A	1.11141	FALSE
RSF1	18.8636	0.427854	0.192255	2.22544	0.0260515	0.077419	RSF1	1.11115	FALSE
ZFP14	5.25099	0.446216	0.200539	2.22508	0.026076	0.0774453	ZFP14	1.111	FALSE
PRDM1	1.39507	-0.951691	0.427701	-2.22513	0.0260723	0.0774453	PRDM1	1.111	FALSE
FAR2	6.1351	0.529971	0.238168	2.2252	0.0260676	0.0774453	FAR2	1.111	FALSE
JAKMIP2	12.7772	0.76656	0.344603	2.22447	0.0261166	0.0775504	JAKMIP2	1.11042	FALSE
CD200R1	1.25487	-1.0415	0.468283	-2.22409	0.0261424	0.0776114	CD200R1	1.11007	FALSE
TNK2	6.34037	-0.489743	0.220219	-2.22389	0.026156	0.0776364	TNK2	1.10993	FALSE
BTN2A2	1.34504	-0.841598	0.378481	-2.22362	0.026174	0.0776744	BTN2A2	1.10972	FALSE
AKIP1	2.65259	-0.563956	0.25366	-2.22327	0.0261974	0.0777127	AKIP1	1.10951	FALSE
TRAPPC6B	4.3892	0.39755	0.17881	2.22331	0.0261948	0.0777127	TRAPPC6B	1.10951	FALSE
VDAC2	10.7437	-0.593313	0.266887	-2.22309	0.0262098	0.077734	VDAC2	1.10939	FALSE
FGF22	1.48593	-0.886191	0.398699	-2.22271	0.0262356	0.0777948	FGF22	1.10905	FALSE
ADA	1.56324	-0.847109	0.381137	-2.22258	0.026244	0.0778042	ADA	1.109	FALSE
LINC00621	1.27111	0.746518	0.336003	2.22176	0.0262994	0.0779531	LINC00621	1.10817	FALSE
TIMMDC1	6.42627	-0.46227	0.2081	-2.22139	0.0263248	0.0780126	TIMMDC1	1.10784	FALSE
MDH2	9.38838	-0.669991	0.301684	-2.22084	0.0263618	0.0781067	MDH2	1.10731	FALSE
CDK5R1	1.20633	0.761982	0.343136	2.22064	0.0263751	0.0781304	CDK5R1	1.10718	FALSE
NFIA	67.5489	0.597742	0.269225	2.22023	0.0264031	0.0781977	NFIA	1.10681	FALSE
FAM83B	1.69989	-0.78795	0.354914	-2.22012	0.0264109	0.0782054	FAM83B	1.10676	FALSE
PACS2	7.19963	0.365601	0.164716	2.21959	0.0264466	0.0782954	PACS2	1.10626	FALSE
COMP	1.3143	-1.00542	0.453088	-2.21905	0.0264835	0.0783889	COMP	1.10575	FALSE
ZNF592	5.63503	0.394778	0.177914	2.21893	0.0264915	0.0783972	ZNF592	1.1057	FALSE
HIBCH	24.2644	0.491288	0.221423	2.21878	0.0265018	0.0784083	HIBCH	1.10564	FALSE
AP3S2	3.6797	-0.612821	0.276205	-2.21872	0.0265059	0.0784083	AP3S2	1.10564	FALSE
RARRES1	4.10201	-0.730207	0.329144	-2.2185	0.0265208	0.0784368	RARRES1	1.10548	FALSE
LINC01111	1.15886	0.774582	0.349187	2.21824	0.0265383	0.0784729	LINC01111	1.10528	FALSE
OSGIN1	1.40772	-0.975475	0.439913	-2.21743	0.0265939	0.0786218	OSGIN1	1.10446	FALSE
GAS6-AS1	1.58653	-0.904677	0.40821	-2.2162	0.0266775	0.0788533	GAS6-AS1	1.10318	FALSE
RHOBTB1	7.0445	-0.525548	0.237197	-2.21566	0.0267149	0.078948	RHOBTB1	1.10266	FALSE
PPIC	2.18796	0.538463	0.243085	2.21512	0.0267517	0.079041	PPIC	1.10215	FALSE
ZC3H12C	21.2053	-0.581628	0.26262	-2.21472	0.0267795	0.0791075	ZC3H12C	1.10178	FALSE
INTS10	14.702	-0.620929	0.280414	-2.21433	0.0268059	0.0791696	INTS10	1.10144	FALSE
KCNJ12	1.28926	-0.87257	0.394076	-2.21422	0.0268137	0.0791769	KCNJ12	1.1014	FALSE
NDUFA6	6.75741	-0.610221	0.275674	-2.21356	0.0268591	0.0792953	NDUFA6	1.10075	FALSE
ABTB1	2.77829	-0.637398	0.28799	-2.21327	0.0268793	0.079339	ABTB1	1.10051	FALSE
FOXP1	29.8631	-0.599611	0.270936	-2.21311	0.0268899	0.0793546	FOXP1	1.10043	FALSE
DHX33	2.33368	0.516336	0.233394	2.21229	0.0269465	0.0794901	DHX33	1.09969	FALSE
LPCAT1	1.91657	0.56396	0.254915	2.21234	0.026943	0.0794901	LPCAT1	1.09969	FALSE
LIN7B	2.06046	0.530468	0.239799	2.21214	0.0269569	0.079505	LIN7B	1.09961	FALSE
RTP4	1.22856	-0.974484	0.440594	-2.21175	0.0269839	0.0795689	RTP4	1.09926	FALSE
DCTD	2.73632	0.473747	0.214219	2.21151	0.0270008	0.0796029	DCTD	1.09907	FALSE
RPUSD4	2.53929	-0.541972	0.2451	-2.21123	0.02702	0.0796434	RPUSD4	1.09885	FALSE
COX4I1	33.2786	-0.653506	0.295568	-2.21102	0.0270346	0.0796706	COX4I1	1.0987	FALSE
GPM6B	103.165	-0.573444	0.259382	-2.21081	0.0270493	0.0796982	GPM6B	1.09855	FALSE
DPEP2	1.24125	-0.93353	0.422329	-2.21043	0.027075	0.0797424	DPEP2	1.09831	FALSE
HAUS2	2.56971	0.497654	0.225133	2.21049	0.0270713	0.0797424	HAUS2	1.09831	FALSE
ZC3HC1	3.53743	0.44902	0.203167	2.2101	0.0270982	0.0797949	ZC3HC1	1.09802	FALSE
ADCY3	3.3538	0.516173	0.233616	2.20949	0.0271406	0.0799038	ADCY3	1.09743	FALSE
ACSS2	4.66552	-0.492803	0.223147	-2.20842	0.0272149	0.0801068	ACSS2	1.09633	FALSE
KIAA0513	2.43494	-0.641953	0.29072	-2.20814	0.0272343	0.0801374	KIAA0513	1.09616	FALSE
RAF1	15.2363	0.398388	0.18042	2.20812	0.0272361	0.0801374	RAF1	1.09616	FALSE
EID1	17.0499	-0.599434	0.271478	-2.20804	0.0272416	0.0801375	EID1	1.09616	FALSE
TMEM123	5.77782	-0.460454	0.208608	-2.20727	0.0272949	0.0802785	TMEM123	1.0954	FALSE
LRRN4CL	1.27625	-0.969394	0.439248	-2.20694	0.0273181	0.080325	LRRN4CL	1.09515	FALSE
KIAA1191	2.61868	0.477185	0.216225	2.20689	0.0273215	0.080325	KIAA1191	1.09515	FALSE
TAPBPL	2.22968	-0.63631	0.288347	-2.20676	0.0273311	0.0803373	TAPBPL	1.09508	FALSE
AQP4	1.23919	-0.924517	0.418993	-2.20652	0.0273474	0.0803547	AQP4	1.09499	FALSE
CALR	6.33162	0.502219	0.227607	2.20652	0.0273479	0.0803547	CALR	1.09499	FALSE
CACNA2D4	1.46017	-0.825651	0.374203	-2.20642	0.0273544	0.0803579	CACNA2D4	1.09497	FALSE
C11orf71	1.6179	-0.73885	0.334957	-2.2058	0.0273978	0.0804695	C11orf71	1.09437	FALSE
ACOT13	5.24031	-0.487916	0.221305	-2.20472	0.0274737	0.0806766	ACOT13	1.09325	FALSE
CASP10	1.56825	-0.857737	0.389081	-2.20452	0.0274879	0.0807022	CASP10	1.09311	FALSE
GNB1	20.4233	0.470391	0.213392	2.20436	0.0274992	0.0807195	GNB1	1.09302	FALSE
TTC27	8.34016	0.458731	0.208112	2.20425	0.027507	0.0807264	TTC27	1.09298	FALSE
NOD2	1.28797	-0.999127	0.453397	-2.20365	0.027549	0.0808337	NOD2	1.09241	FALSE
TRAF4	1.32974	0.723018	0.328113	2.20357	0.0275549	0.0808349	TRAF4	1.0924	FALSE
HSPA13	2.2794	0.496462	0.225321	2.20336	0.0275697	0.0808625	HSPA13	1.09225	FALSE
UNK	8.68947	0.442727	0.201	2.20262	0.0276214	0.0809981	UNK	1.09153	FALSE
TSPYL2	4.95454	-0.675245	0.306613	-2.20227	0.0276463	0.081055	TSPYL2	1.09122	FALSE
NELFCD	4.24863	0.418333	0.189979	2.20199	0.0276658	0.0810963	NELFCD	1.091	FALSE
SMPD1	1.81967	-0.669252	0.303966	-2.20173	0.0276841	0.0811339	SMPD1	1.0908	FALSE
EMILIN2	2.19784	0.548616	0.249221	2.20133	0.027713	0.0812024	EMILIN2	1.09043	FALSE
TEX10	4.87892	0.404175	0.183662	2.20065	0.0277611	0.0813213	TEX10	1.0898	FALSE
ZNF629	1.91692	-0.639593	0.29065	-2.20056	0.0277672	0.0813213	ZNF629	1.0898	FALSE
CPNE1	4.46882	0.424281	0.192809	2.20052	0.02777	0.0813213	CPNE1	1.0898	FALSE
TEC	2.57591	-0.571231	0.259604	-2.20039	0.027779	0.0813316	TEC	1.08974	FALSE
C2orf74	2.30772	-0.700257	0.318381	-2.19943	0.0278475	0.0815161	C2orf74	1.08876	FALSE
CDC37	6.64081	-0.501702	0.228128	-2.19921	0.0278627	0.0815444	CDC37	1.08861	FALSE
CEP164	5.7884	0.384981	0.175077	2.19893	0.0278832	0.0815724	CEP164	1.08846	FALSE
CDKN2A	1.30304	-0.997643	0.453694	-2.19894	0.0278825	0.0815724	CDKN2A	1.08846	FALSE
TIMM8B	4.27849	-0.554283	0.252219	-2.19762	0.027976	0.0818276	TIMM8B	1.0871	FALSE
RNF146	6.39812	-0.433226	0.197152	-2.19742	0.0279907	0.0818547	RNF146	1.08696	FALSE
CRIP3	1.36496	-0.839401	0.382009	-2.19733	0.0279966	0.0818557	CRIP3	1.08695	FALSE
CYC1	9.09742	-0.625223	0.284671	-2.1963	0.0280706	0.0820416	CYC1	1.08597	FALSE
ACAP2	17.4844	0.461996	0.210353	2.19629	0.0280712	0.0820416	ACAP2	1.08597	FALSE
A1BG-AS1	2.43235	-0.645962	0.294164	-2.19593	0.0280971	0.082101	A1BG-AS1	1.08565	FALSE
SLC17A5	4.70826	-0.459393	0.209214	-2.1958	0.0281059	0.0821107	SLC17A5	1.0856	FALSE
SPATA2L	1.71267	0.64706	0.294834	2.19466	0.028188	0.0823341	SPATA2L	1.08442	FALSE
NOL9	4.81311	0.396695	0.180782	2.19433	0.0282118	0.0823875	NOL9	1.08414	FALSE
NEDD4L	13.9891	0.572191	0.260847	2.19358	0.0282653	0.0825276	NEDD4L	1.0834	FALSE
MOAP1	2.26355	-0.623777	0.284523	-2.19237	0.0283532	0.0827678	MOAP1	1.08214	FALSE
SNX19	5.63534	-0.450448	0.205493	-2.19204	0.0283768	0.0828043	SNX19	1.08195	FALSE
ADCK1	2.12118	0.595337	0.271585	2.19208	0.0283736	0.0828043	ADCK1	1.08195	FALSE
TRIB3	1.46585	-0.876164	0.399965	-2.1906	0.0284805	0.0830905	TRIB3	1.08045	FALSE
GPR183	1.30668	-0.997838	0.455637	-2.18998	0.0285254	0.0832052	GPR183	1.07985	FALSE
RBM41	5.994	0.39931	0.182344	2.18987	0.028534	0.0832139	RBM41	1.0798	FALSE
RAB32	4.19588	0.484313	0.221248	2.189	0.0285965	0.0833799	RAB32	1.07894	FALSE
DIS3L2	13.2773	0.412952	0.188702	2.18839	0.0286416	0.0834948	DIS3L2	1.07834	FALSE
CLEC12A	1.49959	-0.732498	0.33474	-2.18826	0.0286507	0.083505	CLEC12A	1.07829	FALSE
MRPL32	3.33941	-0.502209	0.229674	-2.18661	0.0287708	0.0838386	MRPL32	1.07656	FALSE
C16orf87	2.98857	0.439354	0.200953	2.18635	0.0287901	0.0838783	C16orf87	1.07635	FALSE
GKAP1	3.95753	0.407447	0.186368	2.18625	0.0287975	0.0838833	GKAP1	1.07632	FALSE
SAP30L	2.78805	-0.522947	0.239237	-2.1859	0.0288231	0.0839416	SAP30L	1.07602	FALSE
CCDC50	6.38325	0.351935	0.161041	2.18537	0.0288619	0.0840382	CCDC50	1.07552	FALSE
MPPED2	9.64178	0.637435	0.291844	2.18416	0.0289502	0.0842786	MPPED2	1.07428	FALSE
EPSTI1	2.45751	-0.707007	0.323787	-2.18356	0.0289946	0.0843913	EPSTI1	1.0737	FALSE
SLC12A7	2.26898	-0.647791	0.296678	-2.18348	0.0290003	0.0843914	SLC12A7	1.0737	FALSE
ZNF814	5.58552	0.444824	0.203764	2.18303	0.0290334	0.0844711	ZNF814	1.07329	FALSE
FDXR	1.47677	-0.95238	0.436338	-2.18267	0.0290604	0.0845333	FDXR	1.07297	FALSE
LDOC1	1.4407	0.709169	0.324923	2.18258	0.0290671	0.0845361	LDOC1	1.07296	FALSE
NOP14	2.63984	-0.540623	0.247827	-2.18146	0.0291498	0.0847432	NOP14	1.0719	FALSE
REEP6	1.17436	-0.993548	0.455438	-2.18152	0.0291447	0.0847432	REEP6	1.0719	FALSE
THAP9	1.96147	0.583729	0.267618	2.1812	0.0291683	0.0847639	THAP9	1.07179	FALSE
MRPL37	2.62691	-0.5008	0.22959	-2.18128	0.0291629	0.0847639	MRPL37	1.07179	FALSE
ZFP69B	1.18943	0.759025	0.348065	2.1807	0.0292059	0.0848565	ZFP69B	1.07132	FALSE
C3orf18	1.58894	-0.687686	0.31543	-2.18016	0.0292457	0.0849391	C3orf18	1.07089	FALSE
HS6ST2	1.51948	0.7466	0.342444	2.18021	0.029242	0.0849391	HS6ST2	1.07089	FALSE
BTBD7	13.22	0.418551	0.192129	2.17849	0.0293697	0.0852659	BTBD7	1.06922	FALSE
CCR10	1.33085	-0.933478	0.428495	-2.1785	0.0293688	0.0852659	CCR10	1.06922	FALSE
ZNF74	1.5195	0.644001	0.295641	2.17832	0.0293821	0.0852851	ZNF74	1.06913	FALSE
LBX2-AS1	1.2866	-0.954769	0.438345	-2.17812	0.0293969	0.0853113	LBX2-AS1	1.06899	FALSE
CORO1B	1.8481	-0.66841	0.306895	-2.17798	0.0294078	0.0853264	CORO1B	1.06892	FALSE
PHF1	3.55131	-0.474766	0.218048	-2.17735	0.0294545	0.085445	PHF1	1.06831	FALSE
ZNF90	2.45862	0.479371	0.22022	2.17678	0.0294967	0.0855508	ZNF90	1.06778	FALSE
BAG5	2.61808	-0.545932	0.250882	-2.17605	0.0295516	0.0856934	BAG5	1.06705	FALSE
SAFB	7.51025	0.376354	0.172962	2.17594	0.0295597	0.0857001	SAFB	1.06702	FALSE
CCDC51	1.38983	-0.789988	0.36309	-2.17574	0.0295749	0.0857158	CCDC51	1.06694	FALSE
PTBP2	40.9189	0.58979	0.271079	2.17571	0.0295767	0.0857158	PTBP2	1.06694	FALSE
MBD4	4.91745	-0.46383	0.213222	-2.17534	0.029605	0.0857811	MBD4	1.06661	FALSE
NPPA	28.6632	1.13791	0.523134	2.17519	0.0296161	0.0857965	NPPA	1.06653	FALSE
SIPA1L2	46.5019	-0.570643	0.262352	-2.1751	0.0296225	0.0857983	SIPA1L2	1.06652	FALSE
IGBP1	4.80348	0.430118	0.197788	2.17464	0.0296568	0.0858809	IGBP1	1.0661	FALSE
ZC3H8	4.79136	0.399947	0.183928	2.17448	0.0296692	0.0859	ZC3H8	1.06601	FALSE
LRRIQ1	1.39557	0.709859	0.326507	2.1741	0.0296978	0.085966	LRRIQ1	1.06567	FALSE
ARMCX5	1.57187	0.602199	0.277007	2.17394	0.0297093	0.0859826	ARMCX5	1.06559	FALSE
CLIC3	1.25848	-0.936135	0.430708	-2.17348	0.0297442	0.086067	CLIC3	1.06516	FALSE
PIGH	2.565	-0.551883	0.253926	-2.1734	0.0297504	0.086068	PIGH	1.06516	FALSE
FBXO36	2.58644	0.50982	0.234596	2.17318	0.0297665	0.0860939	FBXO36	1.06503	FALSE
LRIF1	2.30681	-0.571362	0.262931	-2.17305	0.0297768	0.0860939	LRIF1	1.06503	FALSE
CASP7	3.38711	-0.499219	0.229726	-2.17311	0.0297723	0.0860939	CASP7	1.06503	FALSE
DNMT3B	1.44837	0.67175	0.309164	2.1728	0.0297956	0.0861315	DNMT3B	1.06484	FALSE
ATP13A2	2.36279	0.509369	0.234563	2.17156	0.0298888	0.0863673	ATP13A2	1.06365	FALSE
TTC17	33.2914	0.480664	0.221338	2.17163	0.0298836	0.0863673	TTC17	1.06365	FALSE
ANKRD36	20.1272	0.531334	0.244774	2.17072	0.0299527	0.0865045	ANKRD36	1.06296	FALSE
NECAP2	3.30033	0.424671	0.195638	2.1707	0.0299537	0.0865045	NECAP2	1.06296	FALSE
PSORS1C1	1.56012	-0.934136	0.430311	-2.17084	0.0299434	0.0865045	PSORS1C1	1.06296	FALSE
CD47	9.58558	-0.472122	0.217542	-2.17025	0.0299876	0.0865855	CD47	1.06255	FALSE
NFS1	2.06849	-0.640652	0.295271	-2.16971	0.0300289	0.0866838	NFS1	1.06206	FALSE
PLXNB2	2.97681	0.448374	0.206657	2.16965	0.0300333	0.0866838	PLXNB2	1.06206	FALSE
RPL22L1	2.01179	0.541659	0.249715	2.16911	0.0300742	0.086785	RPL22L1	1.06156	FALSE
MMAB	3.78163	-0.508341	0.234364	-2.16903	0.0300806	0.0867864	MMAB	1.06155	FALSE
MBNL1	73.8268	-0.562685	0.25949	-2.16843	0.030126	0.0868838	MBNL1	1.06106	FALSE
TLE3	5.11178	0.451376	0.208153	2.16848	0.0301222	0.0868838	TLE3	1.06106	FALSE
SNRPE	3.21126	0.490594	0.226272	2.16816	0.0301462	0.086925	SNRPE	1.06086	FALSE
CDK15	1.43703	-0.908407	0.419024	-2.16791	0.0301654	0.0869636	CDK15	1.06066	FALSE
PKIB	2.35706	-0.708749	0.326949	-2.16777	0.0301762	0.0869777	PKIB	1.06059	FALSE
ISCA2	2.46474	-0.594699	0.274366	-2.16754	0.0301937	0.0870114	ISCA2	1.06042	FALSE
PREB	1.87082	-0.647059	0.298582	-2.1671	0.0302268	0.0870899	PREB	1.06003	FALSE
MGAT4A	3.46556	-0.486189	0.224374	-2.16687	0.0302448	0.0871078	MGAT4A	1.05994	FALSE
GABARAP	3.67153	-0.739349	0.341204	-2.16688	0.030244	0.0871078	GABARAP	1.05994	FALSE
GADD45A	2.57434	-0.622959	0.287508	-2.16675	0.0302538	0.087117	GADD45A	1.0599	FALSE
ADCY5	3.62064	0.58884	0.271839	2.16614	0.0303005	0.0872344	ADCY5	1.05931	FALSE
KLHL6	1.33249	-0.861788	0.397909	-2.16579	0.0303271	0.0872939	KLHL6	1.05902	FALSE
PCTP	7.28758	-0.598615	0.276448	-2.16538	0.0303586	0.0873679	PCTP	1.05865	FALSE
NTPCR	3.27424	0.419998	0.193969	2.16529	0.0303656	0.0873711	NTPCR	1.05863	FALSE
XIST	66.3254	-0.662634	0.306199	-2.16407	0.0304592	0.0876233	XIST	1.05738	FALSE
CBFA2T3	1.57264	-0.883988	0.40851	-2.16393	0.0304697	0.0876327	CBFA2T3	1.05733	FALSE
USP22	10.8302	0.377466	0.17444	2.16387	0.0304743	0.0876327	USP22	1.05733	FALSE
NDUFA3	5.40742	-0.578521	0.267388	-2.1636	0.0304947	0.0876745	NDUFA3	1.05713	FALSE
SERPINB9	5.59642	-0.733904	0.339264	-2.16322	0.0305239	0.0877414	SERPINB9	1.0568	FALSE
UBA2	8.37952	0.420387	0.194378	2.16274	0.0305615	0.0878154	UBA2	1.05643	FALSE
FOXD2	1.20521	-0.987637	0.456647	-2.1628	0.0305564	0.0878154	FOXD2	1.05643	FALSE
CHD8	8.33365	0.408079	0.188731	2.16223	0.0306003	0.0879098	CHD8	1.05596	FALSE
INCA1	1.27939	-0.888208	0.410829	-2.16199	0.0306188	0.0879292	INCA1	1.05587	FALSE
LRRC40	4.85712	0.40652	0.18803	2.162	0.0306182	0.0879292	LRRC40	1.05587	FALSE
HSPA12B	1.3377	-0.906721	0.419407	-2.16191	0.030625	0.08793	HSPA12B	1.05586	FALSE
CCDC142	3.11728	-0.520618	0.240828	-2.16179	0.0306345	0.0879402	CCDC142	1.05581	FALSE
FOXN2	12.0724	0.483053	0.223514	2.16117	0.030682	0.0880596	FOXN2	1.05522	FALSE
TMEM139	1.54399	-0.724531	0.335286	-2.16093	0.0307005	0.0880957	TMEM139	1.05505	FALSE
WNT5B	2.40762	0.531181	0.245836	2.16071	0.0307175	0.0881273	WNT5B	1.05489	FALSE
EEF2	9.85081	0.47502	0.219879	2.16037	0.0307444	0.0881703	EEF2	1.05468	FALSE
PRRC2C	20.8671	0.445947	0.206421	2.16038	0.0307435	0.0881703	PRRC2C	1.05468	FALSE
SERF1A	1.2627	-0.837859	0.388035	-2.15924	0.0308318	0.088404	SERF1A	1.05353	FALSE
CCNYL1	3.45673	0.461624	0.21381	2.15904	0.030847	0.0884134	CCNYL1	1.05348	FALSE
SLC9A3	1.42426	0.637286	0.295164	2.15909	0.0308432	0.0884134	SLC9A3	1.05348	FALSE
KCNJ4	1.29724	-0.906225	0.419799	-2.15871	0.0308725	0.0884695	KCNJ4	1.05321	FALSE
APOBEC3H	1.25143	-1.01325	0.469397	-2.15862	0.0308799	0.0884734	APOBEC3H	1.05319	FALSE
CSDE1	14.6557	-0.480908	0.222834	-2.15814	0.0309166	0.0885615	CSDE1	1.05275	FALSE
GABRB2	1.23073	0.734876	0.34058	2.15772	0.0309495	0.0886387	GABRB2	1.05238	FALSE
FKTN	6.61094	0.429154	0.1989	2.15764	0.030956	0.0886403	FKTN	1.05237	FALSE
PARP3	1.50238	-0.806095	0.373707	-2.15703	0.0310036	0.0887081	PARP3	1.05204	FALSE
PIK3CG	1.26188	-0.929664	0.430976	-2.15711	0.0309968	0.0887081	PIK3CG	1.05204	FALSE
EPN2	17.157	0.390186	0.180886	2.15709	0.0309989	0.0887081	EPN2	1.05204	FALSE
HOGA1	1.34456	-0.933653	0.432842	-2.15703	0.0310032	0.0887081	HOGA1	1.05204	FALSE
SSR1	5.02506	-0.414765	0.192304	-2.15683	0.0310193	0.0887358	SSR1	1.0519	FALSE
CYTL1	2.48773	0.633399	0.293806	2.15584	0.0310962	0.0889386	CYTL1	1.05091	FALSE
SMIM8	6.02192	0.440727	0.204475	2.1554	0.0311303	0.089019	SMIM8	1.05052	FALSE
PSAT1	2.19964	0.515994	0.239407	2.1553	0.0311387	0.089026	PSAT1	1.05048	FALSE
FAM161A	2.28458	0.506674	0.235122	2.15494	0.0311667	0.0890718	FAM161A	1.05026	FALSE
PLAU	1.47905	-0.756369	0.35099	-2.15496	0.0311649	0.0890718	PLAU	1.05026	FALSE
C3orf38	3.91783	-0.460533	0.213747	-2.15457	0.0311958	0.0891378	C3orf38	1.04994	FALSE
C3orf33	2.34065	-0.814854	0.378233	-2.15437	0.0312111	0.0891643	C3orf33	1.04981	FALSE
FBXL8	1.42627	-0.895851	0.415854	-2.15425	0.0312209	0.0891752	FBXL8	1.04976	FALSE
PRB2	1.46018	-0.830584	0.385593	-2.15404	0.031237	0.0892039	PRB2	1.04962	FALSE
NOP58	7.10008	0.380747	0.176807	2.15347	0.0312821	0.0893157	NOP58	1.04907	FALSE
GFM1	5.52236	-0.433332	0.201284	-2.15284	0.0313312	0.0894385	GFM1	1.04848	FALSE
LYN	2.79385	-0.672665	0.312495	-2.15256	0.031353	0.0894491	LYN	1.04842	FALSE
AIM2	1.23214	0.73639	0.342095	2.15259	0.0313507	0.0894491	AIM2	1.04842	FALSE
TMEM237	1.90761	0.546047	0.253667	2.15262	0.0313489	0.0894491	TMEM237	1.04842	FALSE
CARHSP1	6.73646	0.43493	0.202067	2.15241	0.0313654	0.0894673	CARHSP1	1.04834	FALSE
PPP1R16A	4.1274	-0.502633	0.233716	-2.15061	0.0315067	0.0898532	PPP1R16A	1.04647	FALSE
CPT1B	1.78057	-0.782338	0.363959	-2.14953	0.0315927	0.0900812	CPT1B	1.04537	FALSE
CPS1	2.03372	-0.687904	0.320053	-2.14934	0.0316074	0.0901056	CPS1	1.04525	FALSE
ZNF641	3.71332	0.430983	0.200552	2.14898	0.0316356	0.0901688	ZNF641	1.04494	FALSE
XPO5	4.62707	0.43359	0.201779	2.14883	0.0316475	0.0901854	XPO5	1.04486	FALSE
IFT140	5.38373	-0.514228	0.239362	-2.14833	0.0316879	0.0902832	IFT140	1.04439	FALSE
BLOC1S4	1.75482	-0.658714	0.306684	-2.14786	0.0317251	0.0903717	BLOC1S4	1.04397	FALSE
PEF1	2.41334	-0.550179	0.256176	-2.14766	0.0317405	0.0903984	PEF1	1.04384	FALSE
CNN2	1.90651	-0.6133	0.285618	-2.14727	0.0317717	0.0904699	CNN2	1.0435	FALSE
SNX27	6.08851	0.389064	0.181262	2.14642	0.0318391	0.0906444	SNX27	1.04266	FALSE
CLEC4F	1.27773	-0.979729	0.456467	-2.14633	0.0318467	0.0906485	CLEC4F	1.04264	FALSE
TMEM74B	1.20058	-1.00617	0.468915	-2.14573	0.0318945	0.0907672	TMEM74B	1.04207	FALSE
ELOF1	1.89355	-0.627682	0.292583	-2.14531	0.0319278	0.0908272	ELOF1	1.04178	FALSE
NANOS1	1.26038	-0.887569	0.413722	-2.14533	0.0319268	0.0908272	NANOS1	1.04178	FALSE
NR0B2	1.19642	-1.00751	0.46972	-2.14491	0.0319601	0.0908668	NR0B2	1.04159	FALSE
NDUFA1	13.6041	-0.612876	0.285732	-2.14494	0.031958	0.0908668	NDUFA1	1.04159	FALSE
DDAH2	3.56914	0.395947	0.184593	2.14497	0.0319551	0.0908668	DDAH2	1.04159	FALSE
SNTG2	1.82809	-0.793371	0.369939	-2.1446	0.0319846	0.0909016	SNTG2	1.04143	FALSE
CDKL1	9.21616	-0.479339	0.223503	-2.14467	0.0319796	0.0909016	CDKL1	1.04143	FALSE
PSTPIP1	1.30324	-0.944818	0.440629	-2.14425	0.0320129	0.0909647	PSTPIP1	1.04113	FALSE
EIF5	10.8215	-0.484981	0.226258	-2.14348	0.0320742	0.0911215	EIF5	1.04038	FALSE
FAM227A	1.84311	0.58366	0.272341	2.14312	0.0321031	0.0911861	FAM227A	1.04007	FALSE
BAG4	3.67415	0.412584	0.192549	2.14275	0.0321332	0.0912532	BAG4	1.03975	FALSE
GPX2	1.35437	-0.897429	0.418835	-2.14268	0.032139	0.0912532	GPX2	1.03975	FALSE
PDE12	2.28397	-0.562012	0.262451	-2.1414	0.0322422	0.0915286	PDE12	1.03844	FALSE
PRICKLE3	1.64747	-0.819387	0.382677	-2.1412	0.032258	0.091556	PRICKLE3	1.03831	FALSE
OASL	1.14926	-1.00534	0.469768	-2.14008	0.0323483	0.0917797	OASL	1.03725	FALSE
PHACTR2	8.69037	0.469386	0.219332	2.14007	0.0323492	0.0917797	PHACTR2	1.03725	FALSE
UQCRC2	13.6261	-0.566715	0.264823	-2.13998	0.0323567	0.0917834	UQCRC2	1.03724	FALSE
PLXNB3	1.89593	-0.754443	0.352686	-2.13914	0.0324244	0.091958	PLXNB3	1.03641	FALSE
SPATA20	1.91817	-0.660352	0.308728	-2.13894	0.0324402	0.0919852	SPATA20	1.03628	FALSE
RANBP6	2.11769	-0.581728	0.271988	-2.1388	0.032452	0.0920012	RANBP6	1.03621	FALSE
ABCG2	4.29712	0.641247	0.29983	2.1387	0.0324599	0.0920021	ABCG2	1.0362	FALSE
JADE3	2.63263	0.470972	0.22022	2.13864	0.0324648	0.0920021	JADE3	1.0362	FALSE
TSTD2	5.87073	0.379479	0.177446	2.13856	0.0324711	0.0920025	TSTD2	1.0362	FALSE
NPTN	8.07056	0.401458	0.187741	2.13836	0.0324877	0.0920319	NPTN	1.03606	FALSE
TBC1D5	46.6116	0.490915	0.229602	2.13811	0.0325075	0.0920705	TBC1D5	1.03588	FALSE
DSC2	1.64649	-0.656713	0.307229	-2.13754	0.0325543	0.0921853	DSC2	1.03534	FALSE
MALL	1.22471	-0.999625	0.467691	-2.13736	0.0325687	0.0922086	MALL	1.03523	FALSE
SLC17A9	1.61932	-0.886997	0.415013	-2.13727	0.0325757	0.0922108	SLC17A9	1.03522	FALSE
TMEM255B	1.45021	-0.872308	0.408216	-2.13688	0.0326077	0.0922837	TMEM255B	1.03488	FALSE
TDRD10	1.54309	-0.848792	0.397305	-2.13637	0.032649	0.092383	TDRD10	1.03441	FALSE
GIGYF1	6.17906	0.389971	0.182637	2.13523	0.0327425	0.0926299	GIGYF1	1.03325	FALSE
CROT	4.03962	0.387616	0.181558	2.13495	0.0327655	0.0926773	CROT	1.03303	FALSE
ATP6V0E2-AS1	1.62144	0.627035	0.293838	2.13395	0.0328469	0.0928898	ATP6V0E2-AS1	1.03203	FALSE
BRAP	4.53086	0.407804	0.19115	2.13343	0.0328897	0.0929933	BRAP	1.03155	FALSE
SNAPC1	2.9172	0.455152	0.213386	2.133	0.0329249	0.093075	SNAPC1	1.03117	FALSE
SSX2IP	2.20984	0.521934	0.244831	2.13182	0.0330218	0.0933312	SSX2IP	1.02997	FALSE
PTPRA	21.5493	0.412316	0.193434	2.13156	0.0330433	0.0933743	PTPRA	1.02977	FALSE
AMY2B	3.84362	-0.551788	0.258892	-2.13135	0.0330605	0.0934052	AMY2B	1.02963	FALSE
CASC3	6.34488	0.378937	0.177827	2.13093	0.0330949	0.0934844	CASC3	1.02926	FALSE
WAC-AS1	3.88083	0.39173	0.183864	2.13054	0.033127	0.0935572	WAC-AS1	1.02892	FALSE
BBS10	1.60355	-0.678027	0.318293	-2.1302	0.0331551	0.0935654	BBS10	1.02888	FALSE
CNOT2	19.9486	0.445763	0.209256	2.13023	0.033153	0.0935654	CNOT2	1.02888	FALSE
HECTD3	2.11307	-0.625788	0.293746	-2.13037	0.0331411	0.0935654	HECTD3	1.02888	FALSE
KANSL1-AS1	1.52598	-0.726372	0.340965	-2.13034	0.0331436	0.0935654	KANSL1-AS1	1.02888	FALSE
MICU1	18.2379	0.428908	0.201361	2.13005	0.0331675	0.0935825	MICU1	1.02881	FALSE
EMID1	1.31731	0.680343	0.31944	2.1298	0.033188	0.0936189	EMID1	1.02864	FALSE
FNDC3B	86.3368	-0.572864	0.268983	-2.12974	0.0331929	0.0936189	FNDC3B	1.02864	FALSE
DUSP1	4.0116	-0.690859	0.324677	-2.12783	0.0333509	0.0940466	DUSP1	1.02666	FALSE
ZDHHC15	3.49769	0.453162	0.213018	2.12734	0.0333919	0.0941441	ZDHHC15	1.02621	FALSE
DCP1B	5.96074	-0.496403	0.233385	-2.12697	0.0334227	0.094213	DCP1B	1.02589	FALSE
SECISBP2	14.8905	0.455377	0.214125	2.12669	0.0334458	0.0942605	SECISBP2	1.02567	FALSE
CNTN4-AS2	1.84721	0.579363	0.272462	2.1264	0.0334701	0.0942931	CNTN4-AS2	1.02552	FALSE
TAF5	2.01243	-0.620741	0.291921	-2.1264	0.0334701	0.0942931	TAF5	1.02552	FALSE
TRAF2	2.06467	0.516663	0.242995	2.12623	0.0334842	0.0943149	TRAF2	1.02542	FALSE
SYVN1	2.02099	-0.625693	0.294298	-2.12605	0.033499	0.0943264	SYVN1	1.02537	FALSE
DENND5B	17.6943	0.514631	0.242071	2.12595	0.033507	0.0943264	DENND5B	1.02537	FALSE
F2RL1	1.21043	-0.998274	0.469566	-2.12595	0.0335074	0.0943264	F2RL1	1.02537	FALSE
RUFY3	18.7828	0.446264	0.209932	2.12576	0.0335233	0.0943533	RUFY3	1.02524	FALSE
ZNF841	1.682	-0.805066	0.378734	-2.12568	0.0335302	0.094355	ZNF841	1.02523	FALSE
MSN	13.275	-0.465771	0.219156	-2.1253	0.033562	0.0944086	MSN	1.02499	FALSE
PUSL1	1.31268	-0.850109	0.399993	-2.12531	0.0335609	0.0944086	PUSL1	1.02499	FALSE
ZFX-AS1	1.19128	-0.969377	0.456212	-2.12484	0.0336002	0.0944982	ZFX-AS1	1.02458	FALSE
TMEM132C	3.13486	0.790976	0.372455	2.12368	0.0336968	0.0947519	TMEM132C	1.02341	FALSE
LSM1	2.47378	-0.522826	0.246236	-2.12327	0.0337313	0.094831	LSM1	1.02305	FALSE
PAQR9	1.23598	-0.968068	0.455988	-2.12301	0.0337529	0.0948557	PAQR9	1.02294	FALSE
SORT1	13.3394	-0.571478	0.269179	-2.12304	0.0337505	0.0948557	SORT1	1.02294	FALSE
DBP	1.54725	-0.717535	0.338051	-2.12257	0.0337903	0.094889	DBP	1.02278	FALSE
WNK1	18.799	0.465744	0.219421	2.12261	0.0337867	0.094889	WNK1	1.02278	FALSE
HAND2	11.9673	-0.828924	0.390527	-2.12258	0.0337891	0.094889	HAND2	1.02278	FALSE
UBAP2	16.4554	0.459419	0.216433	2.12269	0.03378	0.094889	UBAP2	1.02278	FALSE
PEX11G	1.96508	-0.701385	0.330474	-2.12236	0.0338073	0.0949189	PEX11G	1.02265	FALSE
EEF1B2	4.79733	0.440352	0.207519	2.12198	0.0338394	0.0949909	EEF1B2	1.02232	FALSE
DNAH17	2.04088	0.569038	0.268232	2.12144	0.0338844	0.0950994	DNAH17	1.02182	FALSE
ZNF416	1.24817	-0.913029	0.430457	-2.12107	0.0339161	0.0951522	ZNF416	1.02158	FALSE
SLC9A7	2.06621	0.593806	0.279948	2.12113	0.033911	0.0951522	SLC9A7	1.02158	FALSE
ENO3	9.18923	-0.686421	0.32366	-2.12081	0.0339378	0.0951952	ENO3	1.02139	FALSE
OAS3	1.70038	-0.727518	0.343057	-2.12069	0.0339477	0.095205	OAS3	1.02134	FALSE
MGST2	4.21697	0.445683	0.210212	2.12016	0.0339925	0.0953127	MGST2	1.02085	FALSE
TNNI3K	4.75712	-0.829355	0.39123	-2.11986	0.0340175	0.0953646	TNNI3K	1.02061	FALSE
SDHB	8.38122	-0.533541	0.251787	-2.11902	0.0340891	0.0955428	SDHB	1.0198	FALSE
IL10RB	3.98456	-0.692121	0.326633	-2.11896	0.0340939	0.0955428	IL10RB	1.0198	FALSE
SENP6	29.6797	0.463896	0.218945	2.11878	0.0341088	0.0955665	SENP6	1.01969	FALSE
CREB3L1	1.64229	-0.713319	0.33673	-2.11837	0.0341439	0.0956469	CREB3L1	1.01933	FALSE
FES	1.87785	-0.646428	0.305184	-2.11816	0.0341614	0.0956776	FES	1.01919	FALSE
GRTP1-AS1	1.39431	-0.889206	0.419835	-2.11799	0.034176	0.0957004	GRTP1-AS1	1.01909	FALSE
ENPP3	1.58159	-0.726575	0.343076	-2.11782	0.0341901	0.0957218	ENPP3	1.01899	FALSE
PSMG1	1.78114	-0.679868	0.321037	-2.11773	0.0341981	0.0957264	PSMG1	1.01897	FALSE
HIP1	31.3585	-0.553807	0.261545	-2.11745	0.0342219	0.0957749	HIP1	1.01875	FALSE
RPH3A	1.51519	0.607384	0.286899	2.11706	0.0342547	0.0958485	RPH3A	1.01841	FALSE
L3HYPDH	2.9806	-0.504146	0.238145	-2.11698	0.034262	0.0958508	L3HYPDH	1.0184	FALSE
B4GALT5	6.33728	0.433238	0.204666	2.11681	0.0342758	0.0958715	B4GALT5	1.01831	FALSE
CYTIP	1.36098	-0.936287	0.442336	-2.11669	0.0342864	0.0958801	CYTIP	1.01827	FALSE
RPL9	4.90988	-0.66459	0.313986	-2.11662	0.0342918	0.0958801	RPL9	1.01827	FALSE
RXRB	2.74217	-0.498393	0.235588	-2.11553	0.034385	0.0961226	RXRB	1.01717	FALSE
SMIM14	11.2255	-0.48214	0.227998	-2.11467	0.034458	0.0963084	SMIM14	1.01634	FALSE
ERICH2	1.19332	-0.996931	0.471475	-2.11449	0.0344732	0.0963329	ERICH2	1.01623	FALSE
PTPRK	13.2983	0.547343	0.258959	2.11363	0.0345473	0.0965217	PTPRK	1.01537	FALSE
KIAA2013	2.66326	-0.534835	0.253069	-2.1134	0.0345665	0.0965572	KIAA2013	1.01522	FALSE
ACTB	22.1544	0.580658	0.274771	2.11325	0.0345797	0.0965758	ACTB	1.01513	FALSE
ZNF703	1.47284	-0.698452	0.330544	-2.11304	0.0345974	0.0966072	ZNF703	1.01499	FALSE
EVI5L	2.49857	0.477252	0.225914	2.11254	0.0346401	0.0967081	EVI5L	1.01454	FALSE
GBF1	15.4354	0.414117	0.196043	2.11238	0.0346542	0.0967294	GBF1	1.01444	FALSE
SLC36A1	3.45913	-0.500352	0.23689	-2.11217	0.0346719	0.0967606	SLC36A1	1.0143	FALSE
SLC12A4	3.84305	-0.487752	0.230935	-2.11208	0.0346797	0.0967643	SLC12A4	1.01428	FALSE
PTPRJ	70.9986	0.61985	0.293493	2.11198	0.0346883	0.09677	PTPRJ	1.01426	FALSE
NOMO3	1.7378	-0.617668	0.29248	-2.11183	0.034701	0.0967873	NOMO3	1.01418	FALSE
OMG	3.35516	0.565037	0.267583	2.11163	0.0347178	0.096816	OMG	1.01405	FALSE
ZDHHC17	10.7787	0.397075	0.188061	2.11141	0.0347369	0.0968509	ZDHHC17	1.0139	FALSE
ACOT9	6.09279	-0.45288	0.214543	-2.1109	0.0347806	0.0969546	ACOT9	1.01343	FALSE
MRPL23	2.45509	-0.591698	0.280334	-2.11069	0.0347989	0.0969621	MRPL23	1.0134	FALSE
RPUSD2	1.61431	-0.706486	0.334725	-2.11064	0.0348029	0.0969621	RPUSD2	1.0134	FALSE
BRF1	4.24472	0.407238	0.192938	2.11072	0.0347962	0.0969621	BRF1	1.0134	FALSE
TRPM2	1.41232	-0.88559	0.419614	-2.11049	0.0348163	0.0969813	TRPM2	1.01331	FALSE
ISOC1	2.33106	0.523043	0.247875	2.11011	0.0348493	0.097055	ISOC1	1.01298	FALSE
BAG1	2.96306	-0.532906	0.252587	-2.1098	0.034876	0.097111	BAG1	1.01273	FALSE
TAF4	3.72009	0.441523	0.209288	2.10964	0.0348892	0.0971296	TAF4	1.01265	FALSE
ZNF569	3.4745	0.439805	0.208507	2.1093	0.0349186	0.0971934	ZNF569	1.01236	FALSE
C1QTNF2	1.59777	-0.751757	0.356496	-2.10874	0.034967	0.0973097	C1QTNF2	1.01184	FALSE
NFRKB	3.17794	0.412168	0.195506	2.10821	0.0350128	0.097419	NFRKB	1.01136	FALSE
ATF7	6.65214	-0.561442	0.26633	-2.10806	0.0350254	0.0974358	ATF7	1.01128	FALSE
PCDH11Y	1.82731	0.560095	0.265722	2.10782	0.0350468	0.0974586	PCDH11Y	1.01118	FALSE
ZNF366	1.47685	-0.844938	0.400854	-2.10784	0.0350444	0.0974586	ZNF366	1.01118	FALSE
GAS7	63.6332	0.500673	0.237541	2.10773	0.0350539	0.0974603	GAS7	1.01117	FALSE
PLIN3	2.7759	-0.534791	0.253813	-2.10702	0.0351156	0.0976135	PLIN3	1.01049	FALSE
SLC16A7	6.37626	-0.618906	0.293748	-2.10693	0.035124	0.0976185	SLC16A7	1.01047	FALSE
EPG5	6.59275	0.378353	0.179583	2.10685	0.0351308	0.0976192	EPG5	1.01046	FALSE
SAAL1	2.63379	0.453712	0.21539	2.10646	0.0351641	0.0976935	SAAL1	1.01013	FALSE
KCNB2	6.61266	0.883663	0.41955	2.10621	0.0351857	0.0977351	KCNB2	1.00995	FALSE
VHL	2.93427	0.439454	0.208701	2.10566	0.0352335	0.0978363	VHL	1.0095	FALSE
SWSAP1	1.42535	-0.83822	0.398082	-2.10564	0.0352353	0.0978363	SWSAP1	1.0095	FALSE
SEC16A	4.15434	0.421158	0.200044	2.10533	0.0352624	0.0978931	SEC16A	1.00925	FALSE
TTI1	3.45631	0.420132	0.199568	2.10521	0.0352728	0.0979038	TTI1	1.0092	FALSE
TMEM200B	1.28287	-0.847944	0.402895	-2.10463	0.0353236	0.0980264	TMEM200B	1.00866	FALSE
MRPS10	3.66445	-0.490639	0.23315	-2.10439	0.0353444	0.0980659	MRPS10	1.00848	FALSE
CD209	1.18678	-0.957681	0.455171	-2.104	0.0353784	0.0981418	CD209	1.00815	FALSE
PSPH	2.25309	0.525404	0.24973	2.10389	0.0353882	0.0981421	PSPH	1.00814	FALSE
APOBEC2	3.98617	-0.606236	0.288177	-2.1037	0.0354049	0.0981421	APOBEC2	1.00814	FALSE
GRIK1	3.88803	0.562382	0.26732	2.10378	0.0353976	0.0981421	GRIK1	1.00814	FALSE
SPRYD7	2.94016	-0.473969	0.225296	-2.10377	0.0353987	0.0981421	SPRYD7	1.00814	FALSE
NDUFA13	12.7661	-0.70071	0.33311	-2.10354	0.0354188	0.0981621	NDUFA13	1.00806	FALSE
ANXA3	3.54691	-0.5455	0.259347	-2.10336	0.0354345	0.0981875	ANXA3	1.00794	FALSE
MRPL36	2.33294	-0.594057	0.282521	-2.1027	0.0354922	0.0983289	MRPL36	1.00732	FALSE
PGAP2	2.45422	0.486979	0.231732	2.10147	0.0355998	0.0986086	PGAP2	1.00609	FALSE
COQ6	3.09489	-0.511143	0.243243	-2.10137	0.0356089	0.0986155	COQ6	1.00605	FALSE
ARHGAP10	16.822	-0.579148	0.275637	-2.10112	0.0356301	0.0986379	ARHGAP10	1.00596	FALSE
HLX	1.31148	-0.905148	0.430793	-2.10112	0.0356303	0.0986379	HLX	1.00596	FALSE
TMED7	2.50619	-0.58729	0.279538	-2.10093	0.0356469	0.0986655	TMED7	1.00583	FALSE
TTN	432.675	-0.896777	0.426927	-2.10054	0.0356815	0.0987428	TTN	1.00549	FALSE
ZNF397	8.59074	0.384439	0.183051	2.10017	0.0357137	0.0988045	ZNF397	1.00522	FALSE
CPO	1.28636	-0.929139	0.442435	-2.10006	0.0357238	0.0988045	CPO	1.00522	FALSE
CDH3	1.56871	0.625094	0.297647	2.10012	0.0357185	0.0988045	CDH3	1.00522	FALSE
SIRPA	1.91493	-0.641493	0.305512	-2.09973	0.0357525	0.0988654	SIRPA	1.00496	FALSE
SNX30	5.32806	0.496325	0.236455	2.09903	0.0358142	0.0989993	SNX30	1.00437	FALSE
EXD2	2.97131	0.423265	0.201647	2.09904	0.035813	0.0989993	EXD2	1.00437	FALSE
STC1	1.31335	-0.988139	0.470815	-2.09878	0.0358361	0.0990413	STC1	1.00418	FALSE
DCDC1	1.72287	0.608997	0.290276	2.09799	0.0359058	0.0992155	DCDC1	1.00342	FALSE
TMEM231	1.67639	0.635892	0.303227	2.09708	0.0359861	0.0993819	TMEM231	1.00269	FALSE
ARPP19	6.34625	-0.416312	0.198516	-2.09712	0.0359828	0.0993819	ARPP19	1.00269	FALSE
SH3BP5L	1.82134	-0.660522	0.314954	-2.0972	0.0359757	0.0993819	SH3BP5L	1.00269	FALSE
TIAM2	16.1839	0.454742	0.216863	2.09691	0.0360014	0.0994055	TIAM2	1.00259	FALSE
BAG6	3.34066	-0.465753	0.222191	-2.09618	0.0360658	0.099565	BAG6	1.00189	FALSE
PLXDC2	76.7782	0.630821	0.300994	2.09579	0.0361008	0.0996429	PLXDC2	1.00155	FALSE
ZNF891	2.97198	0.434745	0.207462	2.09554	0.0361234	0.0996869	ZNF891	1.00136	FALSE
ZNF697	3.23065	0.492496	0.235048	2.0953	0.0361446	0.0997269	ZNF697	1.00119	FALSE
SLC3A1	2.50647	-0.906495	0.432747	-2.09475	0.0361933	0.0998427	SLC3A1	1.00068	FALSE
CSAD	8.51215	0.418123	0.199665	2.09412	0.0362495	0.0999792	CSAD	1.00009	FALSE
TRAPPC9	17.8181	0.421562	0.201316	2.09403	0.0362571	0.0999816	TRAPPC9	1.00008	FALSE
DGCR2	6.44155	0.37244	0.177892	2.09364	0.0362925	0.10006	DGCR2	0.999738	FALSE
MAPKBP1	4.76233	0.417501	0.199475	2.093	0.0363492	0.100188	MAPKBP1	0.999186	FALSE
TRIP4	6.40452	0.408971	0.195403	2.09297	0.0363521	0.100188	TRIP4	0.999186	FALSE
CCDC160	1.21972	0.677759	0.323892	2.09255	0.0363897	0.100273	CCDC160	0.998818	FALSE
HS3ST3B1	1.76002	-0.742927	0.355049	-2.09246	0.0363972	0.100275	HS3ST3B1	0.998809	FALSE
REL	3.71717	-0.45629	0.218104	-2.09208	0.0364314	0.10035	REL	0.998482	FALSE
TANK	16.2122	-0.440259	0.21057	-2.09079	0.0365465	0.100649	TANK	0.997193	FALSE
NUCKS1	19.7207	0.430563	0.206009	2.09002	0.0366162	0.100822	NUCKS1	0.996445	FALSE
RPL8	18.643	0.524226	0.250841	2.08987	0.0366292	0.100839	RPL8	0.996372	FALSE
RRAGC	2.37609	-0.534693	0.255884	-2.08959	0.0366545	0.100875	RRAGC	0.996218	FALSE
PRRT1	1.54735	-0.765138	0.366173	-2.08955	0.0366579	0.100875	PRRT1	0.996218	FALSE
ADAMTS13	1.6147	0.568461	0.272056	2.0895	0.0366626	0.100875	ADAMTS13	0.996218	FALSE
MICU2	15.7444	0.436474	0.208959	2.08881	0.0367252	0.101022	MICU2	0.995585	FALSE
BLID	1.32152	-0.948705	0.454196	-2.08876	0.0367296	0.101022	BLID	0.995585	FALSE
FZD8	1.51137	0.58119	0.278334	2.0881	0.0367885	0.101165	FZD8	0.99497	FALSE
ZDHHC18	2.31849	0.510248	0.244437	2.08744	0.0368483	0.101311	ZDHHC18	0.994345	FALSE
CHP1	4.23451	-0.436488	0.209143	-2.08703	0.036885	0.101393	CHP1	0.993993	FALSE
RPL7	9.36269	0.557521	0.267155	2.08689	0.0368984	0.101404	RPL7	0.993944	FALSE
ZNF627	3.17801	0.438469	0.210112	2.08684	0.0369029	0.101404	ZNF627	0.993944	FALSE
RNF212	1.25039	-0.825975	0.395855	-2.08656	0.0369281	0.101436	RNF212	0.993807	FALSE
IQSEC1	5.67802	-0.465845	0.223256	-2.08659	0.036925	0.101436	IQSEC1	0.993807	FALSE
ZNF677	2.71909	0.476122	0.228213	2.08631	0.0369508	0.10148	ZNF677	0.99362	FALSE
ETV5	2.74564	-0.550565	0.264018	-2.08533	0.037039	0.10169	ETV5	0.992723	FALSE
SPEN	10.9919	0.407268	0.195303	2.08531	0.037041	0.10169	SPEN	0.992723	FALSE
PRDM16	12.2154	0.524402	0.251499	2.0851	0.0370598	0.101723	PRDM16	0.992583	FALSE
ESAM	1.8622	-0.688521	0.330226	-2.085	0.0370693	0.10173	ESAM	0.992552	FALSE
RGS18	1.19184	-0.953219	0.457223	-2.0848	0.0370871	0.10176	RGS18	0.992423	FALSE
IGLON5	1.12337	0.758932	0.364058	2.08464	0.0371017	0.101781	IGLON5	0.992333	FALSE
FAM149A	1.37482	0.651568	0.312616	2.08424	0.0371384	0.101863	FAM149A	0.991984	FALSE
MROH2B	1.18106	-0.97885	0.469698	-2.084	0.0371605	0.101905	MROH2B	0.991806	FALSE
ARHGEF40	6.8419	0.412543	0.197988	2.08368	0.0371896	0.101966	ARHGEF40	0.991546	FALSE
FRY	26.2299	0.507178	0.243454	2.08326	0.0372275	0.102051	FRY	0.991184	FALSE
MIS18A	1.63796	0.581292	0.279047	2.08314	0.0372388	0.102063	MIS18A	0.991132	FALSE
TRAPPC3	3.14847	-0.484876	0.23278	-2.08298	0.0372531	0.102083	TRAPPC3	0.991047	FALSE
REM1	2.77824	-0.71194	0.341801	-2.08291	0.0372598	0.102083	REM1	0.991047	FALSE
ARHGEF15	1.39464	-0.833601	0.400228	-2.08282	0.0372679	0.102086	ARHGEF15	0.991033	FALSE
MAP4K5	37.0941	0.487524	0.234094	2.0826	0.0372875	0.102121	MAP4K5	0.990885	FALSE
TGS1	5.00017	0.38849	0.186549	2.08251	0.0372961	0.102126	TGS1	0.990865	FALSE
SP3	12.8029	0.368669	0.177038	2.08243	0.0373032	0.102126	SP3	0.990863	FALSE
PPP6R3	28.196	0.448093	0.215208	2.08213	0.0373302	0.102181	PPP6R3	0.990629	FALSE
DNAH11	2.49109	0.543968	0.261278	2.08195	0.0373468	0.102208	DNAH11	0.990515	FALSE
PPARD	5.08478	-0.460112	0.221015	-2.08181	0.0373595	0.102224	PPARD	0.990447	FALSE
QRICH2	3.17305	0.444059	0.213377	2.0811	0.0374249	0.102382	QRICH2	0.989775	FALSE
GATAD2B	18.3655	0.429971	0.206615	2.08103	0.0374312	0.102382	GATAD2B	0.989775	FALSE
ATF2	10.5233	0.403112	0.193717	2.08093	0.0374399	0.102387	ATF2	0.989754	FALSE
PTPN13	36.2912	-0.569214	0.273564	-2.08073	0.0374583	0.102419	PTPN13	0.98962	FALSE
ZNF594	2.97604	0.441983	0.212477	2.08014	0.0375127	0.102548	ZNF594	0.989071	FALSE
HS3ST1	1.65072	0.642647	0.309001	2.07976	0.0375479	0.102626	HS3ST1	0.988744	FALSE
RFNG	2.39531	0.461944	0.222129	2.07962	0.0375606	0.102642	RFNG	0.988676	FALSE
PLOD1	3.39932	-0.470838	0.226455	-2.07917	0.0376021	0.102736	PLOD1	0.988277	FALSE
CPEB2	7.23786	-0.507305	0.244012	-2.07901	0.0376162	0.102756	CPEB2	0.988193	FALSE
LUZP1	10.2887	0.444854	0.214003	2.07872	0.0376427	0.102809	LUZP1	0.987968	FALSE
C9orf78	2.97692	-0.459351	0.220988	-2.07863	0.0376516	0.102815	C9orf78	0.987945	FALSE
HMGB1	25.4372	0.463265	0.222899	2.07837	0.0376756	0.102861	HMGB1	0.987748	FALSE
SERGEF	7.47991	0.407181	0.195991	2.07755	0.0377506	0.103046	SERGEF	0.98697	FALSE
ACOT1	1.50068	-0.799464	0.384824	-2.07748	0.037757	0.103046	ACOT1	0.98697	FALSE
ATP6AP1	3.02088	-0.422863	0.203601	-2.07692	0.0378085	0.103167	ATP6AP1	0.986458	FALSE
FAM118A	5.63894	-0.699542	0.336835	-2.07681	0.0378194	0.103178	FAM118A	0.986413	FALSE
CYSLTR1	1.25952	-0.947247	0.456298	-2.07594	0.0378997	0.103378	CYSLTR1	0.985572	FALSE
ZNF638	60.8525	0.500865	0.241286	2.07582	0.0379106	0.103389	ZNF638	0.985527	FALSE
TANC1	23.1096	0.547035	0.263674	2.07466	0.0380176	0.103662	TANC1	0.984382	FALSE
RPL29	9.89341	0.489719	0.236057	2.07458	0.0380257	0.103664	RPL29	0.98437	FALSE
FERMT3	1.83219	-0.642338	0.309675	-2.07423	0.0380577	0.103695	FERMT3	0.984243	FALSE
DDX24	11.959	-0.486319	0.234457	-2.07423	0.0380578	0.103695	DDX24	0.984243	FALSE
PIBF1	23.0961	0.462254	0.222854	2.07424	0.0380566	0.103695	PIBF1	0.984243	FALSE
ZNHIT2	1.43944	-0.74661	0.35997	-2.07409	0.0380708	0.103711	ZNHIT2	0.984174	FALSE
LINC01102	1.11863	0.770453	0.371527	2.07375	0.038103	0.10378	LINC01102	0.983887	FALSE
PROB1	1.44155	-0.744565	0.359135	-2.07322	0.0381521	0.103864	PROB1	0.983535	FALSE
GOPC	7.74035	0.393186	0.189652	2.07319	0.0381543	0.103864	GOPC	0.983535	FALSE
LINC01013	1.35756	0.65949	0.318104	2.07319	0.0381548	0.103864	LINC01013	0.983535	FALSE
LINC00683	1.48592	-0.692454	0.334082	-2.07271	0.0381996	0.103953	LINC00683	0.983163	FALSE
NEK6	14.8904	-0.524368	0.25299	-2.07269	0.0382015	0.103953	NEK6	0.983163	FALSE
PIP4K2C	1.86908	-0.650754	0.314139	-2.07155	0.0383074	0.104222	PIP4K2C	0.982041	FALSE
ELN	22.646	-0.767647	0.370584	-2.07145	0.0383168	0.104228	ELN	0.982014	FALSE
ALOX15	1.14288	0.739249	0.35697	2.0709	0.0383681	0.104331	ALOX15	0.981587	FALSE
ATG14	6.79646	-0.42276	0.204156	-2.07077	0.03838	0.104331	ATG14	0.981587	FALSE
UBE2W	4.73522	-0.560247	0.270553	-2.07075	0.0383826	0.104331	UBE2W	0.981587	FALSE
CNPY3	2.2065	0.484868	0.234141	2.07084	0.0383742	0.104331	CNPY3	0.981587	FALSE
S1PR1	1.47039	-0.746531	0.360551	-2.07053	0.0384031	0.104365	S1PR1	0.981445	FALSE
PTP4A2	4.85502	-0.406212	0.196194	-2.07046	0.0384092	0.104365	PTP4A2	0.981445	FALSE
ADPRH	1.4758	-0.814739	0.393547	-2.07025	0.0384291	0.1044	ADPRH	0.981299	FALSE
ILF2	3.31566	0.410106	0.198139	2.06979	0.0384722	0.10446	ILF2	0.981051	FALSE
NT5DC2	2.64136	0.461922	0.223168	2.06984	0.0384671	0.10446	NT5DC2	0.981051	FALSE
CYP3A4	1.25732	-0.894374	0.432084	-2.06991	0.038461	0.10446	CYP3A4	0.981051	FALSE
EXD3	5.4271	0.413213	0.199651	2.06968	0.0384822	0.104468	EXD3	0.981017	FALSE
MDC1	3.80905	0.421908	0.203949	2.0687	0.0385745	0.104699	MDC1	0.980057	FALSE
WWC2-AS2	1.2195	-0.942278	0.455536	-2.06851	0.0385924	0.104729	WWC2-AS2	0.979935	FALSE
TMEM254	2.34078	-0.58298	0.281883	-2.06817	0.0386243	0.104796	TMEM254	0.979656	FALSE
PLET1	1.74721	-0.818287	0.395675	-2.06808	0.0386325	0.104799	PLET1	0.979642	FALSE
UGGT1	6.51582	0.349023	0.168838	2.06721	0.0387147	0.104984	UGGT1	0.978879	FALSE
PEAK1	22.4865	0.444926	0.215228	2.06723	0.0387125	0.104984	PEAK1	0.978879	FALSE
COL5A1	18.3757	0.412367	0.199519	2.06681	0.038752	0.105066	COL5A1	0.978539	FALSE
ARMC3	1.78505	-0.785988	0.380387	-2.06628	0.0388017	0.105181	ARMC3	0.978062	FALSE
ACOX3	3.46879	0.407328	0.197149	2.06609	0.0388198	0.105211	ACOX3	0.977938	FALSE
DYSF	2.45177	-0.605676	0.293221	-2.0656	0.0388662	0.105298	DYSF	0.977578	FALSE
RBMS3-AS1	1.68376	0.647722	0.313573	2.06561	0.0388649	0.105298	RBMS3-AS1	0.977578	FALSE
EPHA3	5.60212	-0.684182	0.331259	-2.0654	0.0388852	0.105331	EPHA3	0.977445	FALSE
ZSCAN30	5.33943	0.39915	0.193269	2.06526	0.0388983	0.105347	ZSCAN30	0.977378	FALSE
GTF2IRD1	11.6841	0.569573	0.275968	2.06391	0.0390262	0.105674	GTF2IRD1	0.976031	FALSE
ATE1	17.2684	0.413987	0.200666	2.06306	0.0391066	0.105872	ATE1	0.975217	FALSE
RP2	2.86498	0.466312	0.226047	2.06289	0.0391226	0.105896	RP2	0.975119	FALSE
LONRF3	1.60119	-0.86625	0.419979	-2.0626	0.0391505	0.105953	LONRF3	0.974889	FALSE
DTX1	1.28317	0.712278	0.345343	2.06252	0.0391578	0.105953	DTX1	0.974886	FALSE
WDR81	2.04085	-0.620032	0.300811	-2.0612	0.039284	0.106272	WDR81	0.973583	FALSE
MKRN3	3.27686	0.604698	0.293381	2.06114	0.0392898	0.106272	MKRN3	0.973583	FALSE
ZNF418	1.66942	0.541128	0.262598	2.06067	0.0393343	0.106373	ZNF418	0.973171	FALSE
SPAG7	5.59558	-0.499385	0.242394	-2.06022	0.0393778	0.106471	SPAG7	0.972769	FALSE
FOXC2	1.87569	-0.609166	0.295696	-2.06011	0.0393879	0.106479	FOXC2	0.972738	FALSE
EBNA1BP2	2.39836	-0.547161	0.265619	-2.05995	0.0394036	0.106502	EBNA1BP2	0.972644	FALSE
ZNF526	1.80724	-0.624515	0.303275	-2.05923	0.0394719	0.106667	ZNF526	0.971971	FALSE
EXOC8	1.57191	-0.726178	0.352766	-2.05852	0.0395398	0.106818	EXOC8	0.971354	FALSE
TPR	13.5184	0.42847	0.208147	2.0585	0.0395424	0.106818	TPR	0.971354	FALSE
C1orf159	3.53488	0.433093	0.210439	2.05805	0.0395857	0.106916	C1orf159	0.970958	FALSE
IKZF2	13.8717	-0.723258	0.351442	-2.05797	0.0395929	0.106916	IKZF2	0.970957	FALSE
STAG1	55.4535	0.445537	0.216564	2.05731	0.0396569	0.107069	STAG1	0.970335	FALSE
ABHD17C	1.59917	0.575599	0.279856	2.05677	0.0397083	0.107189	ABHD17C	0.969851	FALSE
JAK1	23.1591	-0.501582	0.243917	-2.05637	0.0397473	0.107274	JAK1	0.969504	FALSE
DCAF13	2.92669	0.435783	0.211944	2.05612	0.0397706	0.107318	DCAF13	0.969329	FALSE
LETM1	3.04624	0.421926	0.205252	2.05565	0.0398165	0.107422	LETM1	0.968906	FALSE
MRPS7	4.3639	-0.566193	0.275445	-2.05556	0.0398249	0.107425	MRPS7	0.968894	FALSE
ZFAND5	15.8236	-0.66462	0.323403	-2.05508	0.0398713	0.107511	ZFAND5	0.968546	FALSE
IDNK	3.24803	-0.459215	0.223453	-2.05509	0.0398708	0.107511	IDNK	0.968546	FALSE
SEC24D	9.35766	0.41121	0.20018	2.0542	0.0399561	0.10772	SEC24D	0.967702	FALSE
SREBF2	14.6454	0.491411	0.239248	2.05398	0.0399775	0.107746	SREBF2	0.967599	FALSE
PDLIM5	49.251	-0.659642	0.321157	-2.05395	0.0399801	0.107746	PDLIM5	0.967599	FALSE
NUDT9	5.02084	-0.374296	0.182298	-2.05321	0.0400521	0.10792	NUDT9	0.966897	FALSE
ITK	1.39456	-0.848763	0.413547	-2.0524	0.040131	0.108113	ITK	0.966121	FALSE
CCDC180	2.35734	0.525085	0.255871	2.05215	0.0401551	0.108159	CCDC180	0.965939	FALSE
PDE7A	10.0394	0.505715	0.246597	2.05078	0.0402886	0.108499	PDE7A	0.964576	FALSE
MAPK8IP2	1.13265	0.746816	0.364188	2.05063	0.0403026	0.108517	MAPK8IP2	0.964504	FALSE
RBM6	33.5613	0.425189	0.207416	2.04993	0.0403709	0.108681	RBM6	0.963847	FALSE
C10orf82	2.12381	-0.643452	0.313912	-2.04979	0.0403852	0.1087	C10orf82	0.963772	FALSE
FAM182B	8.70705	0.436146	0.212961	2.04801	0.0405593	0.109148	FAM182B	0.961983	FALSE
FBXO46	2.29528	0.489069	0.238955	2.0467	0.0406879	0.109455	FBXO46	0.960765	FALSE
FAM167B	1.18418	-0.906644	0.44297	-2.04674	0.0406837	0.109455	FAM167B	0.960765	FALSE
HSD17B12	8.38258	-0.432922	0.211542	-2.04651	0.0407062	0.109465	HSD17B12	0.960724	FALSE
MBIP	3.12194	0.40462	0.197713	2.04651	0.0407065	0.109465	MBIP	0.960724	FALSE
MPP4	1.16916	-0.966531	0.472486	-2.04563	0.0407927	0.109677	MPP4	0.959884	FALSE
RAI1-AS1	1.23054	0.701238	0.342879	2.04515	0.0408403	0.109785	RAI1-AS1	0.959456	FALSE
ANGPTL1	11.2807	-0.607448	0.297073	-2.04478	0.040877	0.109864	ANGPTL1	0.959145	FALSE
LPIN2	4.36496	0.43193	0.211286	2.04429	0.0409246	0.109954	LPIN2	0.958789	FALSE
MDM1	2.78957	0.456894	0.223498	2.04429	0.0409253	0.109954	MDM1	0.958789	FALSE
GPAT2	1.44479	-0.837831	0.409862	-2.04418	0.0409362	0.109963	GPAT2	0.958753	FALSE
MCCC2	6.69165	-0.451668	0.220982	-2.04392	0.0409615	0.11	MCCC2	0.958607	FALSE
NAT8L	1.12724	0.741829	0.36295	2.04389	0.0409648	0.11	NAT8L	0.958607	FALSE
NDUFS3	5.53219	-0.567509	0.277698	-2.04362	0.0409911	0.110051	NDUFS3	0.958406	FALSE
C8orf88	2.18154	-0.569768	0.278897	-2.04293	0.0410592	0.110194	C8orf88	0.957842	FALSE
CNPPD1	2.25592	-0.54617	0.267342	-2.04297	0.0410556	0.110194	CNPPD1	0.957842	FALSE
IDH3B	4.16122	-0.603829	0.295606	-2.04268	0.0410839	0.11022	IDH3B	0.957738	FALSE
MNAT1	15.6007	0.437299	0.21408	2.04269	0.0410836	0.11022	MNAT1	0.957738	FALSE
BTAF1	11.1029	0.360278	0.176393	2.04247	0.0411049	0.110257	BTAF1	0.957595	FALSE
LACC1	1.39033	-0.80758	0.395433	-2.04227	0.0411248	0.11029	LACC1	0.957463	FALSE
VKORC1L1	9.23816	0.444118	0.21748	2.04211	0.0411401	0.110311	VKORC1L1	0.957379	FALSE
LILRB4	1.19859	-0.908019	0.444718	-2.04178	0.0411729	0.110354	LILRB4	0.957212	FALSE
CCR1	1.17531	-0.963044	0.471656	-2.04184	0.0411678	0.110354	CCR1	0.957212	FALSE
RIPK2	4.14695	-0.485234	0.237658	-2.04173	0.0411783	0.110354	RIPK2	0.957212	FALSE
MPPE1	4.53827	-0.432344	0.211812	-2.04117	0.0412336	0.110482	MPPE1	0.956708	FALSE
SASH3	1.19054	-0.904383	0.443131	-2.04089	0.0412614	0.110537	SASH3	0.956494	FALSE
PLEKHH2	2.92102	-0.692785	0.339548	-2.04032	0.0413188	0.11067	PLEKHH2	0.955968	FALSE
KCNK3	1.13764	0.759297	0.372163	2.04023	0.0413279	0.110675	KCNK3	0.955951	FALSE
OCIAD1	10.9673	0.375406	0.184049	2.03971	0.0413797	0.110794	OCIAD1	0.955485	FALSE
ARL15	35.4068	0.523235	0.256573	2.03932	0.0414181	0.110876	ARL15	0.955161	FALSE
GNAI3	7.44418	0.373724	0.183293	2.03894	0.0414562	0.110953	GNAI3	0.954859	FALSE
SHB	1.76947	-0.765756	0.375576	-2.03888	0.0414618	0.110953	SHB	0.954859	FALSE
ADAP2	2.86547	-0.600807	0.294736	-2.03846	0.0415042	0.111047	ADAP2	0.954494	FALSE
MSC	1.25358	-0.87919	0.431363	-2.03817	0.0415332	0.111088	MSC	0.954333	FALSE
ZNF75A	6.81543	0.379684	0.186288	2.03815	0.0415345	0.111088	ZNF75A	0.954333	FALSE
DEFB124	1.46625	-0.85129	0.4177	-2.03804	0.0415458	0.111098	DEFB124	0.954293	FALSE
RCCD1	1.70769	0.565096	0.277303	2.03783	0.0415668	0.111134	RCCD1	0.954152	FALSE
SFR1	1.67438	-0.683096	0.335265	-2.03748	0.0416021	0.111186	SFR1	0.95395	FALSE
SEPHS1	3.23225	0.403832	0.198215	2.03734	0.0416156	0.111186	SEPHS1	0.95395	FALSE
APIP	5.16689	0.437385	0.214678	2.0374	0.0416099	0.111186	APIP	0.95395	FALSE
PRKAR1B	5.31639	0.512374	0.251492	2.03734	0.0416161	0.111186	PRKAR1B	0.95395	FALSE
TXNL4B	4.59602	-0.570684	0.280151	-2.03706	0.0416443	0.111241	TXNL4B	0.953734	FALSE
SPG7	9.90169	0.360307	0.1769	2.03678	0.0416718	0.111293	SPG7	0.953532	FALSE
MTIF3	6.72373	-0.460034	0.22587	-2.03671	0.0416786	0.111293	MTIF3	0.953532	FALSE
MITF	7.09017	0.50694	0.248921	2.03655	0.0416952	0.111317	MITF	0.953438	FALSE
SPOCK2	1.40516	0.645684	0.31708	2.03634	0.0417159	0.111352	SPOCK2	0.9533	FALSE
ZNF302	11.0216	0.412863	0.202774	2.03608	0.0417425	0.111403	ZNF302	0.953102	FALSE
MANEAL	1.2244	0.702996	0.345358	2.03556	0.0417948	0.111523	MANEAL	0.952636	FALSE
PMS1	8.50577	0.42052	0.206619	2.03525	0.041826	0.111566	PMS1	0.952467	FALSE
ASH2L	4.9109	0.378215	0.185831	2.03527	0.0418239	0.111566	ASH2L	0.952467	FALSE
TRIM39	1.49386	-0.811545	0.398801	-2.03496	0.0418548	0.111623	TRIM39	0.952247	FALSE
RIC8B	7.24234	0.365688	0.17974	2.03454	0.0418975	0.111697	RIC8B	0.95196	FALSE
CDK13	26.3077	0.418336	0.205615	2.03456	0.0418948	0.111697	CDK13	0.95196	FALSE
EXT2	6.30261	0.344362	0.169267	2.03443	0.0419082	0.111705	EXT2	0.951927	FALSE
TMEM145	1.13148	0.738658	0.3631	2.03431	0.0419202	0.111717	TMEM145	0.951881	FALSE
MTMR10	8.02147	-0.401659	0.197522	-2.03349	0.0420028	0.111911	MTMR10	0.951128	FALSE
CELF1	21.0665	0.393543	0.193536	2.03344	0.0420081	0.111911	CELF1	0.951128	FALSE
SERP1	6.58782	0.415377	0.204281	2.03336	0.0420163	0.111913	SERP1	0.95112	FALSE
SCRN2	2.52437	-0.534033	0.262693	-2.03292	0.0420611	0.112012	SCRN2	0.950735	FALSE
SRP68	3.21552	-0.450593	0.22168	-2.03263	0.0420901	0.112069	SRP68	0.950514	FALSE
CDS1	1.256	0.690582	0.339866	2.03192	0.0421617	0.11224	CDS1	0.949853	FALSE
SEPHS2	1.93876	-0.606306	0.298485	-2.03128	0.042227	0.112393	SEPHS2	0.94926	FALSE
POMT2	3.08617	0.419405	0.206492	2.03109	0.0422456	0.112423	POMT2	0.949146	FALSE
NBPF11	4.30692	0.383703	0.188937	2.03085	0.0422703	0.112448	NBPF11	0.949048	FALSE
PELP1	2.76954	0.43406	0.213726	2.03092	0.0422635	0.112448	PELP1	0.949048	FALSE
ANXA2R	1.20448	-0.926152	0.45608	-2.03068	0.0422874	0.112473	ANXA2R	0.94895	FALSE
TTLL7	26.4654	0.461451	0.227308	2.03006	0.0423501	0.11262	TTLL7	0.948384	FALSE
RNF208	1.4535	-0.71395	0.351742	-2.02976	0.0423814	0.112683	RNF208	0.948142	FALSE
LIPH	1.35439	-0.832109	0.410009	-2.02949	0.0424084	0.112735	LIPH	0.947942	FALSE
SYMPK	5.9688	0.385099	0.189809	2.02888	0.0424709	0.112881	SYMPK	0.94738	FALSE
VTI1B	2.78159	-0.470251	0.231806	-2.02864	0.0424947	0.112924	VTI1B	0.947215	FALSE
ANO8	1.6543	0.594813	0.293413	2.02722	0.0426399	0.113289	ANO8	0.945812	FALSE
SLC44A3	3.94703	-0.576091	0.28419	-2.02714	0.0426485	0.113292	SLC44A3	0.945802	FALSE
BEND6	2.88477	0.487796	0.24073	2.02632	0.0427318	0.113493	BEND6	0.945032	FALSE
C4orf46	1.44303	0.642316	0.317015	2.02614	0.0427505	0.113522	C4orf46	0.944919	FALSE
PWWP2A	13.0352	0.37271	0.183958	2.02606	0.042759	0.113524	PWWP2A	0.944911	FALSE
VEZF1	6.75124	-0.330151	0.162971	-2.02582	0.042783	0.113568	VEZF1	0.944745	FALSE
TNRC6A	32.6278	0.442638	0.218533	2.0255	0.0428163	0.113615	TNRC6A	0.944563	FALSE
LMBRD2	4.17334	-0.429251	0.21192	-2.02553	0.0428126	0.113615	LMBRD2	0.944563	FALSE
HOMEZ	2.19938	-0.581076	0.286968	-2.02488	0.0428797	0.113764	HOMEZ	0.943997	FALSE
ARMCX4	25.2589	-0.468082	0.23118	-2.02475	0.0428926	0.113777	ARMCX4	0.943944	FALSE
APOL1	1.34919	-0.783931	0.38723	-2.02446	0.042923	0.113837	APOL1	0.943717	FALSE
URB1	4.0566	0.412637	0.203833	2.02439	0.0429304	0.113837	URB1	0.943717	FALSE
DNAJB6	12.3794	-0.426178	0.210533	-2.02428	0.0429414	0.113846	DNAJB6	0.943683	FALSE
SUGP2	8.1322	0.379943	0.187712	2.02407	0.0429631	0.113883	SUGP2	0.943542	FALSE
SUSD5	1.28442	0.661193	0.326847	2.02294	0.0430791	0.11417	SUSD5	0.942448	FALSE
ARHGAP9	1.26371	-0.900386	0.445152	-2.02265	0.0431095	0.11423	ARHGAP9	0.942219	FALSE
SLC26A8	1.38716	-0.809261	0.400149	-2.0224	0.0431353	0.114278	SLC26A8	0.942037	FALSE
ELANE	1.22876	-0.951819	0.470871	-2.0214	0.0432386	0.11452	ELANE	0.94112	FALSE
BCAM	1.88942	0.517796	0.256161	2.02137	0.0432419	0.11452	BCAM	0.94112	FALSE
ABCD4	4.81276	0.380393	0.188207	2.02114	0.0432652	0.114561	ABCD4	0.940963	FALSE
CRIP1	2.52124	-0.670337	0.33169	-2.02097	0.0432825	0.114566	CRIP1	0.940945	FALSE
DHCR24	1.3704	0.643408	0.318355	2.02104	0.0432756	0.114566	DHCR24	0.940945	FALSE
ATG2A	2.39724	-0.533568	0.264103	-2.0203	0.0433519	0.114729	ATG2A	0.940326	FALSE
C19orf53	4.12596	-0.517443	0.256165	-2.01996	0.0433875	0.114803	C19orf53	0.940047	FALSE
TMEM25	1.38229	0.623332	0.308709	2.01916	0.043471	0.115003	TMEM25	0.93929	FALSE
LAMC1	42.0479	0.490786	0.243097	2.01889	0.0434984	0.115035	LAMC1	0.939171	FALSE
CAMK2B	2.69789	-0.579468	0.28702	-2.01891	0.0434964	0.115035	CAMK2B	0.939171	FALSE
CASP1	1.30025	-0.846263	0.419215	-2.01868	0.0435202	0.115072	CASP1	0.93903	FALSE
LPAR3	1.26022	0.678503	0.336514	2.01627	0.0437715	0.115716	LPAR3	0.936608	FALSE
TAB2	15.2152	0.424822	0.210732	2.01594	0.0438063	0.115766	TAB2	0.93642	FALSE
RASGEF1B	13.9759	0.753507	0.373818	2.01571	0.0438307	0.115766	RASGEF1B	0.93642	FALSE
GPX4	7.98059	-0.484807	0.240518	-2.01568	0.0438332	0.115766	GPX4	0.93642	FALSE
PLCH1	11.6853	0.57382	0.284715	2.01542	0.0438609	0.115766	PLCH1	0.93642	FALSE
OCIAD2	1.42458	0.599653	0.297543	2.01535	0.0438684	0.115766	OCIAD2	0.93642	FALSE
LRR1	1.68597	0.581725	0.288632	2.01545	0.0438574	0.115766	LRR1	0.93642	FALSE
POLR3E	3.17883	-0.448968	0.222764	-2.01544	0.0438581	0.115766	POLR3E	0.93642	FALSE
TRMT6	1.81848	-0.552154	0.273928	-2.01569	0.0438324	0.115766	TRMT6	0.93642	FALSE
SOS2	21.9157	0.437973	0.217263	2.01587	0.0438136	0.115766	SOS2	0.93642	FALSE
TRIM29	1.18396	-0.896224	0.444669	-2.01549	0.0438536	0.115766	TRIM29	0.93642	FALSE
ABCA8	77.5742	-0.59025	0.292974	-2.01469	0.0439376	0.115928	ABCA8	0.935813	FALSE
DISP1	3.21049	0.621795	0.308696	2.01426	0.0439821	0.116004	DISP1	0.935528	FALSE
ESD	8.58733	-0.408378	0.202738	-2.01431	0.0439769	0.116004	ESD	0.935528	FALSE
POGZ	23.0864	0.429888	0.213451	2.01399	0.0440105	0.116058	POGZ	0.935324	FALSE
LGR4	26.8239	-0.517741	0.257113	-2.01368	0.0440436	0.116125	LGR4	0.935074	FALSE
SF3A2	2.60185	0.429126	0.213135	2.0134	0.0440724	0.116161	SF3A2	0.93494	FALSE
CUL4B	4.32141	-0.415869	0.206551	-2.0134	0.0440729	0.116161	CUL4B	0.93494	FALSE
ZNF347	3.91199	-0.447784	0.222435	-2.0131	0.0441036	0.116221	ZNF347	0.934715	FALSE
ZXDB	1.32327	-0.807654	0.401215	-2.01302	0.0441126	0.116224	ZXDB	0.934704	FALSE
RRP7A	3.15699	-0.44458	0.220922	-2.01238	0.04418	0.116381	RRP7A	0.934117	FALSE
POLB	3.35167	0.406063	0.201876	2.01145	0.0442778	0.116604	POLB	0.933286	FALSE
FSHR	2.07028	-0.765377	0.380515	-2.01142	0.0442807	0.116604	FSHR	0.933286	FALSE
TRIB2	3.17594	0.395934	0.19685	2.01135	0.0442883	0.116604	TRIB2	0.933286	FALSE
IPPK	2.91038	0.461053	0.229244	2.01118	0.044306	0.11663	IPPK	0.933189	FALSE
ZFHX3	30.246	0.46715	0.232342	2.01061	0.0443665	0.116769	ZFHX3	0.932673	FALSE
CDH2	29.8585	0.62051	0.308686	2.01016	0.0444138	0.116873	CDH2	0.932287	FALSE
TOP3A	3.74516	0.391058	0.194566	2.0099	0.0444421	0.116926	TOP3A	0.932087	FALSE
STRIP2	2.40366	0.481942	0.239842	2.00942	0.044493	0.117039	STRIP2	0.931668	FALSE
RALGAPA1	27.201	0.413736	0.205922	2.00919	0.044517	0.117082	RALGAPA1	0.93151	FALSE
ABCD1	1.49085	-0.680144	0.338576	-2.00884	0.0445542	0.117159	ABCD1	0.931224	FALSE
USP48	13.5687	0.365542	0.181994	2.00854	0.0445862	0.117222	USP48	0.93099	FALSE
POLR2F	28.272	0.519573	0.258928	2.00663	0.0447887	0.117734	POLR2F	0.929098	FALSE
MZF1	4.4031	0.402489	0.200604	2.00639	0.0448149	0.117782	MZF1	0.928921	FALSE
VPS18	1.90257	-0.564543	0.281401	-2.00619	0.0448361	0.117817	VPS18	0.928792	FALSE
ENPP1	2.70259	-0.552995	0.27575	-2.00542	0.0449179	0.117994	ENPP1	0.92814	FALSE
USP4	6.98106	0.404034	0.201472	2.00541	0.0449194	0.117994	USP4	0.92814	FALSE
SLC25A18	1.68434	-0.756735	0.3774	-2.00513	0.0449495	0.118052	SLC25A18	0.927926	FALSE
ZNF805	1.88334	-0.590015	0.29438	-2.00427	0.0450416	0.118273	ZNF805	0.927114	FALSE
ARL5B	2.53606	0.433786	0.216493	2.00369	0.0451028	0.118413	ARL5B	0.926602	FALSE
SNIP1	2.63037	-0.508716	0.253964	-2.0031	0.0451663	0.118517	SNIP1	0.926221	FALSE
XKR4	587.377	0.700833	0.349868	2.00314	0.0451624	0.118517	XKR4	0.926221	FALSE
DDX59	4.55647	-0.419875	0.209599	-2.00323	0.0451527	0.118517	DDX59	0.926221	FALSE
SUPT6H	6.1232	-0.380665	0.190064	-2.00282	0.0451961	0.118574	SUPT6H	0.926011	FALSE
GPC1	5.51735	-0.512278	0.255808	-2.00258	0.045222	0.118621	GPC1	0.925839	FALSE
CABIN1	7.59682	0.339844	0.169755	2.00196	0.0452885	0.118774	CABIN1	0.925277	FALSE
MRPL19	7.94044	-0.415403	0.20754	-2.00156	0.0453324	0.118868	MRPL19	0.924934	FALSE
TIPIN	3.15904	0.42397	0.21186	2.00118	0.0453731	0.118933	TIPIN	0.924697	FALSE
TUBGCP6	2.24107	-0.564471	0.282061	-2.00124	0.0453667	0.118933	TUBGCP6	0.924697	FALSE
CPXM2	1.94841	0.599648	0.299715	2.00073	0.0454213	0.119038	CPXM2	0.924313	FALSE
NCOA2	37.7199	0.484954	0.242544	1.99945	0.0455595	0.119342	NCOA2	0.923208	FALSE
HADHA	11.9395	-0.514155	0.25715	-1.99944	0.0455607	0.119342	HADHA	0.923208	FALSE
ARRB2	2.0992	-0.570396	0.285278	-1.99944	0.0455611	0.119342	ARRB2	0.923208	FALSE
SDHC	6.66896	-0.396692	0.198426	-1.99919	0.0455873	0.119389	SDHC	0.923035	FALSE
ABCC2	1.42833	-0.735901	0.368143	-1.99895	0.0456133	0.119436	ABCC2	0.922864	FALSE
B3GALNT2	6.67265	0.448485	0.224385	1.99873	0.0456373	0.119478	B3GALNT2	0.922712	FALSE
SERPINA1	1.15859	-0.917495	0.4591	-1.99847	0.0456662	0.119533	SERPINA1	0.922514	FALSE
CNDP2	2.7662	-0.487564	0.244005	-1.99817	0.0456978	0.119594	CNDP2	0.92229	FALSE
CAPS2	11.0185	-0.467707	0.234099	-1.9979	0.0457274	0.119651	CAPS2	0.922085	FALSE
NUDT18	1.23894	-0.88464	0.442993	-1.99696	0.0458296	0.119897	NUDT18	0.921192	FALSE
PHLDA1	2.86173	0.460232	0.23056	1.99615	0.0459176	0.120106	PHLDA1	0.920436	FALSE
ZDHHC13	2.62901	0.429275	0.215117	1.99554	0.0459839	0.120258	ZDHHC13	0.919885	FALSE
FABP3	24.4943	-0.64657	0.324067	-1.99517	0.0460238	0.120286	FABP3	0.919784	FALSE
DNAAF3	1.31159	-0.770257	0.386066	-1.99514	0.0460271	0.120286	DNAAF3	0.919784	FALSE
ZNF114	1.29182	0.694923	0.348278	1.99531	0.0460089	0.120286	ZNF114	0.919784	FALSE
ZRANB3	10.3575	0.421918	0.211457	1.99529	0.0460116	0.120286	ZRANB3	0.919784	FALSE
ANKRD24	1.57867	0.615164	0.308399	1.9947	0.0460758	0.120371	ANKRD24	0.919477	FALSE
MICU3	8.51139	0.428925	0.215028	1.99474	0.0460716	0.120371	MICU3	0.919477	FALSE
RPL10	27.0638	0.578843	0.290314	1.99385	0.0461681	0.120591	RPL10	0.918685	FALSE
TCEA2	2.45219	0.450675	0.226059	1.99361	0.0461944	0.120639	TCEA2	0.918514	FALSE
OSCAR	1.17805	-0.941852	0.472491	-1.99338	0.0462203	0.120673	OSCAR	0.918389	FALSE
TMEM219	3.18738	-0.446742	0.224117	-1.99334	0.046224	0.120673	TMEM219	0.918389	FALSE
AKAP8L	6.62913	0.383143	0.192385	1.99154	0.0464211	0.121167	AKAP8L	0.916616	FALSE
CRNKL1	2.93298	-0.418053	0.209931	-1.99139	0.0464384	0.121191	CRNKL1	0.916531	FALSE
DHRS4L2	2.47539	-0.542732	0.272568	-1.99118	0.046461	0.121228	DHRS4L2	0.916396	FALSE
DBNL	3.76067	-0.408625	0.20532	-1.99019	0.0465699	0.121491	DBNL	0.915456	FALSE
ATP6V1A	6.06856	0.400985	0.201544	1.98956	0.0466389	0.12165	ATP6V1A	0.91489	FALSE
FDFT1	3.57503	0.430045	0.216168	1.9894	0.0466568	0.121675	FDFT1	0.914799	FALSE
TTLL1	2.31298	0.465204	0.233902	1.98888	0.0467143	0.121803	TTLL1	0.914341	FALSE
SCOC	3.19655	-0.447819	0.225176	-1.98875	0.0467286	0.121819	SCOC	0.914284	FALSE
SV2B	3.389	-0.735306	0.369787	-1.98846	0.0467613	0.121883	SV2B	0.914056	FALSE
SCN4B	1.32202	-0.857295	0.431246	-1.98795	0.0468173	0.122008	SCN4B	0.913612	FALSE
MRPS12	2.48472	-0.586219	0.294906	-1.98781	0.0468324	0.122026	MRPS12	0.913549	FALSE
LINC00519	1.38007	-0.844507	0.424882	-1.98762	0.0468532	0.122058	LINC00519	0.913432	FALSE
ZNF791	5.76525	-0.369194	0.185803	-1.98702	0.0469202	0.122182	ZNF791	0.912994	FALSE
KLHL24	13.9045	-0.505585	0.254441	-1.98705	0.0469174	0.122182	KLHL24	0.912994	FALSE
NUB1	5.56165	-0.392201	0.197386	-1.98697	0.0469252	0.122182	NUB1	0.912994	FALSE
KLF6	15.9141	-0.488816	0.246025	-1.98686	0.0469384	0.122195	KLF6	0.912948	FALSE
MRPL47	3.14036	-0.519038	0.26128	-1.98652	0.0469753	0.122269	MRPL47	0.912683	FALSE
IL12RB2	1.73972	-0.683795	0.344236	-1.98641	0.0469877	0.12228	IL12RB2	0.912644	FALSE
TMEM126A	2.82163	-0.452926	0.228043	-1.98614	0.0470178	0.122316	TMEM126A	0.912518	FALSE
SLC25A17	5.44174	0.385026	0.193853	1.98617	0.0470145	0.122316	SLC25A17	0.912518	FALSE
UNC50	3.59656	-0.472872	0.238145	-1.98565	0.0470725	0.122429	UNC50	0.912115	FALSE
RPL22	5.78072	0.44847	0.225861	1.9856	0.047078	0.122429	RPL22	0.912115	FALSE
TAF7	7.23801	-0.431982	0.217583	-1.98537	0.0471038	0.122475	TAF7	0.911953	FALSE
DNAH10	1.67286	0.557536	0.280907	1.98477	0.0471702	0.122626	DNAH10	0.911417	FALSE
SLC12A1	1.65525	0.595817	0.30026	1.98433	0.0472186	0.12273	SLC12A1	0.911048	FALSE
FBLIM1	2.06142	-0.541701	0.273025	-1.98407	0.0472481	0.122785	FBLIM1	0.910853	FALSE
CMTM5	2.35255	0.484179	0.244097	1.98355	0.0473062	0.122909	CMTM5	0.910418	FALSE
SESN2	2.25672	-0.580645	0.292738	-1.9835	0.047312	0.122909	SESN2	0.910418	FALSE
CRLF1	2.73718	-0.550846	0.27777	-1.9831	0.0473563	0.123002	CRLF1	0.910087	FALSE
SLC35C1	1.42982	-0.722026	0.364132	-1.98287	0.0473823	0.123048	SLC35C1	0.909926	FALSE
PLSCR4	42.8244	-0.542471	0.273591	-1.98278	0.047392	0.123052	PLSCR4	0.909913	FALSE
TMOD1	5.96881	0.463895	0.234156	1.98114	0.047576	0.123508	TMOD1	0.908306	FALSE
POLR1A	3.88978	0.379682	0.191682	1.9808	0.047614	0.123585	POLR1A	0.908035	FALSE
TSFM	3.19845	-0.530736	0.268011	-1.98028	0.0476725	0.123709	TSFM	0.907598	FALSE
CDC27	12.8812	0.389091	0.196488	1.98022	0.0476786	0.123709	CDC27	0.907598	FALSE
DGKD	5.1014	0.409198	0.206677	1.97989	0.0477157	0.123784	DGKD	0.907336	FALSE
BRD9	5.49185	0.388738	0.19638	1.97952	0.0477578	0.123872	BRD9	0.907028	FALSE
ZNF536	139.797	0.578597	0.292373	1.97897	0.0478194	0.12401	ZNF536	0.906545	FALSE
REPS2	1.89735	0.511082	0.258298	1.97866	0.0478548	0.12408	REPS2	0.906299	FALSE
PPFIBP2	7.256	-0.472797	0.238971	-1.97847	0.0478761	0.124113	PPFIBP2	0.906182	FALSE
SAMD9L	4.29191	-0.513712	0.259665	-1.97836	0.0478878	0.124122	SAMD9L	0.906152	FALSE
MEI4	1.36052	0.642699	0.325121	1.9768	0.0480645	0.124558	MEI4	0.904628	FALSE
GBP5	1.18459	-0.936067	0.473638	-1.97633	0.048117	0.124673	GBP5	0.904229	FALSE
PERP	2.41176	-0.546712	0.276664	-1.97609	0.0481449	0.124723	PERP	0.904053	FALSE
LYSMD2	3.25382	0.433125	0.219283	1.97518	0.0482472	0.124966	LYSMD2	0.903208	FALSE
GNB5	2.70505	0.448553	0.227112	1.97503	0.0482645	0.124974	GNB5	0.90318	FALSE
FAM110D	1.23199	-0.85764	0.434246	-1.97501	0.0482671	0.124974	FAM110D	0.90318	FALSE
NUP35	3.27684	0.400362	0.202743	1.97473	0.0482987	0.125034	NUP35	0.902971	FALSE
MPI	2.00684	-0.542976	0.275022	-1.9743	0.0483481	0.12514	MPI	0.902603	FALSE
USB1	1.75814	-0.626057	0.317284	-1.97318	0.0484752	0.125447	USB1	0.901539	FALSE
SPESP1	2.5629	0.440622	0.223345	1.97283	0.048515	0.125528	SPESP1	0.901258	FALSE
SLC18A2	1.53602	0.605098	0.306901	1.97164	0.0486509	0.125836	SLC18A2	0.900194	FALSE
ZNF205	1.72217	-0.655699	0.332558	-1.97168	0.048646	0.125836	ZNF205	0.900194	FALSE
PTPN3	2.92631	-0.513297	0.260375	-1.97138	0.0486809	0.125892	PTPN3	0.900002	FALSE
ICAM3	1.33375	-0.760275	0.385709	-1.97111	0.0487113	0.125948	ICAM3	0.899807	FALSE
MED13L	70.8383	0.500546	0.253989	1.97074	0.0487535	0.126036	MED13L	0.899506	FALSE
STEAP2	1.9163	-0.705802	0.358183	-1.97051	0.0487804	0.126083	STEAP2	0.899342	FALSE
SLC22A5	2.73487	-0.545787	0.277013	-1.97026	0.0488091	0.126114	SLC22A5	0.899238	FALSE
AOC3	1.30339	-0.811184	0.411702	-1.97032	0.0488019	0.126114	AOC3	0.899238	FALSE
RNPS1	5.87635	0.349242	0.177309	1.96968	0.0488752	0.126262	RNPS1	0.898726	FALSE
ENTPD4	4.64545	0.3766	0.191234	1.96931	0.048917	0.12634	ENTPD4	0.898458	FALSE
KLHL2	4.58992	0.383637	0.194812	1.96927	0.0489225	0.12634	KLHL2	0.898458	FALSE
NFAT5	25.3206	0.43658	0.221709	1.96916	0.0489343	0.126349	NFAT5	0.898428	FALSE
LRP6	17.9656	0.443348	0.22522	1.96851	0.049009	0.12652	LRP6	0.897841	FALSE
P4HA2-AS1	2.0324	-0.600182	0.304903	-1.96843	0.0490182	0.126522	P4HA2-AS1	0.897835	FALSE
LRRC4C	31.4181	0.704732	0.358149	1.96771	0.0491018	0.126715	LRRC4C	0.897171	FALSE
TGFBR3L	1.2144	-0.876596	0.445607	-1.96719	0.0491608	0.126824	TGFBR3L	0.8968	FALSE
TMEM129	2.18153	-0.517645	0.263131	-1.96725	0.0491541	0.126824	TMEM129	0.8968	FALSE
RANGRF	2.04722	-0.535901	0.272454	-1.96694	0.0491898	0.126876	RANGRF	0.896619	FALSE
POU5F1	1.26215	-0.871262	0.44297	-1.96686	0.0491989	0.126878	POU5F1	0.896615	FALSE
TAS1R1	1.33199	-0.806931	0.410381	-1.96629	0.0492646	0.127003	TAS1R1	0.896186	FALSE
CDH22	1.17836	0.699709	0.355846	1.96632	0.0492614	0.127003	CDH22	0.896186	FALSE
LRCH3	44.3103	0.452679	0.230234	1.96617	0.0492788	0.127018	LRCH3	0.896136	FALSE
HINFP	2.33516	0.456476	0.232287	1.96514	0.0493981	0.127303	HINFP	0.895162	FALSE
GOSR2	3.33009	-0.510525	0.259839	-1.96477	0.0494403	0.12739	GOSR2	0.894866	FALSE
RBM8A	4.10757	0.402298	0.204765	1.96468	0.0494509	0.127395	RBM8A	0.894848	FALSE
PDCL	2.4013	-0.494592	0.251765	-1.9645	0.0494722	0.127428	PDCL	0.894736	FALSE
STEAP3	1.47844	-0.755391	0.384553	-1.96434	0.0494912	0.127454	STEAP3	0.894645	FALSE
CBX2	1.20597	0.656705	0.334334	1.96422	0.0495046	0.127467	CBX2	0.894602	FALSE
TPSAB1	1.16773	-0.901198	0.458827	-1.96414	0.0495143	0.12747	TPSAB1	0.894593	FALSE
MNS1	2.97232	0.436651	0.222337	1.96391	0.0495405	0.127515	MNS1	0.894439	FALSE
ADAMTS1	4.2838	-0.532589	0.271209	-1.96376	0.0495584	0.127539	ADAMTS1	0.894357	FALSE
GDPD3	1.44487	-0.725425	0.369426	-1.96366	0.0495698	0.127546	GDPD3	0.894332	FALSE
UBE3A	16.3386	0.390315	0.198824	1.96311	0.0496329	0.127686	UBE3A	0.893855	FALSE
RAB23	2.60464	0.43259	0.220421	1.96256	0.0496972	0.12783	RAB23	0.893368	FALSE
DOK2	1.19093	-0.926576	0.472219	-1.96217	0.0497422	0.127923	DOK2	0.893051	FALSE
ABCA13	1.48342	-0.773209	0.394085	-1.96204	0.0497582	0.127942	ABCA13	0.892986	FALSE
THNSL1	1.30709	-0.788717	0.402014	-1.96192	0.0497723	0.127956	THNSL1	0.892938	FALSE
MUC3A	1.183	-0.926847	0.472488	-1.96163	0.0498055	0.128006	MUC3A	0.892769	FALSE
C1QL3	1.2673	-0.868027	0.442524	-1.96154	0.0498164	0.128006	C1QL3	0.892769	FALSE
SMARCD3	3.07915	0.409088	0.208556	1.96153	0.0498176	0.128006	SMARCD3	0.892769	FALSE
GIPC3	1.31567	-0.792448	0.404079	-1.96112	0.049865	0.12808	GIPC3	0.89252	FALSE
USP27X	1.28772	0.663733	0.338469	1.96099	0.0498807	0.12808	USP27X	0.89252	FALSE
LOXL4	1.94692	-0.651322	0.332133	-1.96102	0.0498762	0.12808	LOXL4	0.89252	FALSE
ZBTB18	1.61939	0.531209	0.270888	1.96099	0.0498801	0.12808	ZBTB18	0.89252	FALSE
THUMPD2	5.99685	0.396154	0.202035	1.96082	0.0499005	0.128086	THUMPD2	0.892497	FALSE
MAN1A1	9.3487	-0.546941	0.278935	-1.96082	0.0498999	0.128086	MAN1A1	0.892497	FALSE
RAB40A	2.0463	-0.659695	0.336454	-1.96073	0.0499106	0.12809	RAB40A	0.892485	FALSE
BCAS4	1.87397	0.504631	0.257389	1.96058	0.0499285	0.128114	BCAS4	0.892404	FALSE
ATR	11.0827	0.419499	0.213985	1.96042	0.0499471	0.12814	ATR	0.892317	FALSE
C4A	1.13143	-0.927341	0.473076	-1.96024	0.0499683	0.128155	C4A	0.892266	FALSE
USP40	11.9661	-0.440198	0.224574	-1.96015	0.0499788	0.128155	USP40	0.892266	FALSE
MIEF2	1.48808	-0.784424	0.400187	-1.96014	0.0499789	0.128155	MIEF2	0.892266	FALSE
RAMP3	1.57575	-0.662698	0.338123	-1.95993	0.0500035	0.128195	RAMP3	0.892127	FALSE
TAC4	2.18159	-0.6289	0.321023	-1.95905	0.0501068	0.128438	TAC4	0.891306	FALSE
CLCN7	3.04895	-0.444157	0.226741	-1.95887	0.0501278	0.128455	CLCN7	0.891248	FALSE
RC3H2	9.00404	0.363059	0.185343	1.95885	0.0501309	0.128455	RC3H2	0.891248	FALSE
LINC01133	1.35295	0.654654	0.334352	1.95798	0.0502324	0.128693	LINC01133	0.890444	FALSE
AKT3	93.2848	-0.522705	0.267032	-1.95747	0.0502926	0.128781	AKT3	0.890148	FALSE
TRA2B	8.93956	0.364865	0.186385	1.95758	0.050279	0.128781	TRA2B	0.890148	FALSE
MARK2	6.84144	0.357852	0.182808	1.95753	0.0502856	0.128781	MARK2	0.890148	FALSE
C5AR2	1.2275	-0.851249	0.434918	-1.95727	0.0503162	0.128819	C5AR2	0.890019	FALSE
PPP4R2	13.5071	0.420698	0.215009	1.95665	0.0503885	0.128982	PPP4R2	0.889471	FALSE
DNAJC27-AS1	3.90865	-0.504976	0.258199	-1.95576	0.0504932	0.129228	DNAJC27-AS1	0.888644	FALSE
ZSCAN9	2.26828	0.456998	0.233723	1.9553	0.050548	0.129346	ZSCAN9	0.888248	FALSE
RAP2C	2.41525	-0.516365	0.264145	-1.95485	0.0506006	0.129436	RAP2C	0.887946	FALSE
RNF32	1.81928	-0.636714	0.325702	-1.9549	0.0505955	0.129436	RNF32	0.887946	FALSE
NDRG4	4.43773	-0.546528	0.279603	-1.95466	0.0506234	0.129472	NDRG4	0.887825	FALSE
OSBPL9	31.3293	-0.4602	0.235454	-1.95452	0.0506397	0.129491	OSBPL9	0.88776	FALSE
GPS1	2.42831	-0.499322	0.255556	-1.95386	0.0507174	0.129667	GPS1	0.887169	FALSE
BECN1	3.46232	-0.46271	0.236837	-1.95371	0.0507361	0.129693	BECN1	0.887084	FALSE
SSBP4	3.56532	0.446257	0.228485	1.95311	0.0508066	0.129851	SSBP4	0.886556	FALSE
SFMBT2	6.03326	-0.544526	0.278868	-1.95263	0.0508634	0.129974	SFMBT2	0.886145	FALSE
LAMTOR2	3.046	-0.492916	0.252598	-1.95138	0.0510114	0.130329	LAMTOR2	0.884958	FALSE
TUSC1	1.88367	-0.56517	0.289775	-1.95037	0.0511315	0.130614	TUSC1	0.884011	FALSE
SCUBE3	2.97585	0.460357	0.236162	1.94933	0.0512561	0.130909	SCUBE3	0.883029	FALSE
GTDC1	46.6399	0.482567	0.247617	1.94884	0.0513141	0.131035	GTDC1	0.882613	FALSE
RFX1	3.39409	0.403171	0.206897	1.94866	0.0513366	0.13107	RFX1	0.882497	FALSE
PTDSS1	2.92344	0.396571	0.203565	1.94813	0.0513997	0.131208	PTDSS1	0.882038	FALSE
IQCH-AS1	3.28548	0.412863	0.212004	1.94743	0.0514831	0.131325	IQCH-AS1	0.881653	FALSE
TRMT1L	3.97954	-0.416299	0.213771	-1.9474	0.0514863	0.131325	TRMT1L	0.881653	FALSE
LAIR1	1.41889	-0.735565	0.377735	-1.9473	0.0514984	0.131325	LAIR1	0.881653	FALSE
FOXN4	1.13417	0.712675	0.365936	1.94754	0.0514702	0.131325	FOXN4	0.881653	FALSE
PXDNL	10.2576	-0.624282	0.320578	-1.94737	0.0514909	0.131325	PXDNL	0.881653	FALSE
NEURL2	1.68988	-0.598801	0.307467	-1.94753	0.0514715	0.131325	NEURL2	0.881653	FALSE
ZSCAN18	5.0097	0.384078	0.197292	1.94674	0.0515656	0.131474	ZSCAN18	0.881161	FALSE
ADO	1.53826	-0.65678	0.337679	-1.94498	0.0517773	0.131968	ADO	0.879531	FALSE
LRRCC1	5.70207	-0.454976	0.233923	-1.94498	0.051777	0.131968	LRRCC1	0.879531	FALSE
FRYL	22.0101	0.409366	0.210515	1.94459	0.0518242	0.131976	FRYL	0.879507	FALSE
CPNE5	2.06906	0.627973	0.322902	1.94478	0.0518018	0.131976	CPNE5	0.879507	FALSE
DLD	10.2451	-0.513292	0.263955	-1.94462	0.0518204	0.131976	DLD	0.879507	FALSE
ADAR	8.63441	-0.404705	0.20811	-1.94466	0.0518153	0.131976	ADAR	0.879507	FALSE
CNOT6L	7.2005	0.370825	0.190696	1.94459	0.0518247	0.131976	CNOT6L	0.879507	FALSE
CPA3	1.39638	-0.909177	0.467676	-1.94403	0.0518915	0.132123	CPA3	0.879021	FALSE
HS6ST1	3.33188	0.463927	0.238724	1.94337	0.0519718	0.132305	HS6ST1	0.878424	FALSE
RCOR2	1.17131	0.684032	0.352055	1.94297	0.0520199	0.132405	RCOR2	0.878097	FALSE
GAR1	1.97499	0.490225	0.25238	1.94241	0.0520872	0.132553	GAR1	0.87761	FALSE
IGFBP4	5.15314	-0.484696	0.249552	-1.94226	0.0521052	0.132576	IGFBP4	0.877535	FALSE
ATP10A	2.74626	-0.695083	0.358144	-1.94079	0.0522837	0.132985	ATP10A	0.876198	FALSE
SLC43A2	2.22826	-0.533058	0.274651	-1.94086	0.0522758	0.132985	SLC43A2	0.876198	FALSE
CTDP1	2.37933	-0.497789	0.256528	-1.94049	0.0523206	0.133056	CTDP1	0.875966	FALSE
CCDC125	2.52337	0.475387	0.245104	1.93953	0.0524363	0.133327	CCDC125	0.875081	FALSE
STRN3	18.8851	0.393865	0.203116	1.93911	0.0524874	0.133434	STRN3	0.874732	FALSE
KHSRP	2.93555	0.401436	0.207084	1.93852	0.0525601	0.133596	KHSRP	0.874206	FALSE
CUBN	5.96736	0.454903	0.234733	1.93796	0.0526285	0.133747	CUBN	0.873715	FALSE
EBI3	1.13492	-0.890718	0.459765	-1.93733	0.0527045	0.133918	EBI3	0.873163	FALSE
PARP2	2.57289	0.440116	0.227236	1.93682	0.0527669	0.134053	PARP2	0.872723	FALSE
NFKB2	1.95506	-0.572734	0.295725	-1.93671	0.0527803	0.134064	NFKB2	0.872688	FALSE
RHOD	1.40001	-0.743876	0.384151	-1.93642	0.0528169	0.134134	RHOD	0.872461	FALSE
IKBKB	7.76536	-0.398026	0.20564	-1.93555	0.0529226	0.13438	IKBKB	0.871666	FALSE
SHISA6	2.05758	0.596896	0.308429	1.93527	0.0529566	0.134443	SHISA6	0.871462	FALSE
ZC3HAV1L	1.51355	0.580897	0.300325	1.93423	0.0530849	0.134746	ZC3HAV1L	0.870485	FALSE
DAND5	1.22869	-0.858329	0.443837	-1.93388	0.0531273	0.13483	DAND5	0.870213	FALSE
CTNNBIP1	4.53852	0.367914	0.190257	1.93377	0.0531411	0.134832	CTNNBIP1	0.870207	FALSE
RFESD	1.32215	-0.814848	0.421387	-1.93373	0.0531462	0.134832	RFESD	0.870207	FALSE
SHISA4	2.15365	-0.532721	0.275561	-1.93322	0.0532088	0.134968	SHISA4	0.86977	FALSE
CXCL1	1.14274	-0.886692	0.458764	-1.93278	0.0532628	0.135082	CXCL1	0.869404	FALSE
SPATA17	1.74471	0.559784	0.289703	1.93227	0.0533264	0.135197	SPATA17	0.869033	FALSE
PIANP	1.13305	0.712345	0.36865	1.9323	0.053322	0.135197	PIANP	0.869033	FALSE
SERHL2	2.78743	0.477402	0.247214	1.93113	0.0534666	0.135529	SERHL2	0.867968	FALSE
ZIM2	1.38434	0.595111	0.308368	1.92987	0.0536226	0.135901	ZIM2	0.866776	FALSE
CHST11	6.24228	0.505191	0.261808	1.92963	0.0536531	0.135955	CHST11	0.866604	FALSE
LINC00616	1.58959	-0.733088	0.379972	-1.92932	0.0536908	0.136028	LINC00616	0.866372	FALSE
ACBD3	8.03646	0.374368	0.194084	1.92889	0.0537441	0.13614	ACBD3	0.866016	FALSE
FBXO43	1.1769	0.686493	0.355963	1.92855	0.0537866	0.136224	FBXO43	0.865747	FALSE
GRN	3.67727	-0.432575	0.224378	-1.92788	0.0538695	0.136411	GRN	0.865152	FALSE
SCD5	11.4944	-0.483478	0.250814	-1.92764	0.0539005	0.136466	SCD5	0.864976	FALSE
RPL19	17.1983	0.490424	0.254433	1.92752	0.0539152	0.13648	RPL19	0.864932	FALSE
MYH1	1.15603	-0.912886	0.473643	-1.92737	0.0539332	0.136502	MYH1	0.864861	FALSE
KCNJ2-AS1	1.19104	-0.811236	0.420919	-1.9273	0.0539425	0.136502	KCNJ2-AS1	0.86486	FALSE
LAMTOR3	2.59491	-0.45452	0.235845	-1.9272	0.0539551	0.136511	LAMTOR3	0.864833	FALSE
GPR19	1.23216	0.661354	0.343237	1.92681	0.0540027	0.136608	GPR19	0.864524	FALSE
NANS	2.98175	-0.473056	0.245553	-1.92649	0.0540428	0.136686	NANS	0.864276	FALSE
KIAA0586	7.38002	0.373893	0.194123	1.92606	0.0540966	0.136799	KIAA0586	0.863917	FALSE
TMEM144	3.07662	0.548577	0.284866	1.92573	0.0541376	0.136809	TMEM144	0.863884	FALSE
CCDC28A	3.73644	-0.423028	0.219665	-1.92579	0.0541308	0.136809	CCDC28A	0.863884	FALSE
PSMB6	6.68755	-0.537395	0.279037	-1.92589	0.0541176	0.136809	PSMB6	0.863884	FALSE
IRF5	1.16469	-0.909557	0.472292	-1.92584	0.0541248	0.136809	IRF5	0.863884	FALSE
GIN1	3.06772	-0.440043	0.228609	-1.92487	0.0542453	0.137058	GIN1	0.863094	FALSE
DCAF12	4.6081	-0.375268	0.194977	-1.92468	0.0542698	0.137097	DCAF12	0.862973	FALSE
KDM4B	10.2321	0.374914	0.194863	1.92399	0.0543563	0.137292	KDM4B	0.862355	FALSE
MRPS15	3.08074	-0.511454	0.265901	-1.92347	0.0544207	0.137431	MRPS15	0.861915	FALSE
ZNF454	1.90187	0.490531	0.25505	1.92327	0.054446	0.137472	ZNF454	0.861786	FALSE
KLF11	2.5243	-0.509685	0.265027	-1.92314	0.0544621	0.137489	KLF11	0.861732	FALSE
KLHDC8B	2.1737	-0.510279	0.265434	-1.92243	0.0545512	0.137691	KLHDC8B	0.861096	FALSE
TYW1	10.8705	0.377904	0.196616	1.92204	0.0546007	0.137791	TYW1	0.860779	FALSE
DSC1	1.20187	-0.883209	0.459544	-1.92193	0.0546152	0.137791	DSC1	0.860779	FALSE
ZNF565	8.1713	0.426395	0.221862	1.9219	0.0546189	0.137791	ZNF565	0.860779	FALSE
PINLYP	2.3801	0.462877	0.240907	1.9214	0.0546816	0.137926	PINLYP	0.860354	FALSE
UBN2	10.0683	0.368109	0.1916	1.92123	0.0547022	0.137954	UBN2	0.860264	FALSE
C15orf61	2.13849	-0.54837	0.285537	-1.92049	0.0547966	0.138169	C15orf61	0.859589	FALSE
CUL7	1.99199	0.482084	0.251051	1.92027	0.0548244	0.138216	CUL7	0.859443	FALSE
DUOX2	1.22228	-0.875952	0.456242	-1.91993	0.054867	0.138299	DUOX2	0.859179	FALSE
MEGF8	3.43592	0.3764	0.196117	1.91927	0.0549503	0.138486	MEGF8	0.858594	FALSE
TOM1	3.36427	-0.434676	0.226507	-1.91904	0.0549787	0.138534	TOM1	0.858443	FALSE
ISLR2	1.2108	0.673634	0.351085	1.91872	0.0550194	0.138613	ISLR2	0.858196	FALSE
GPBP1	20.1133	0.377416	0.196726	1.91848	0.0550499	0.138666	GPBP1	0.858029	FALSE
TBX22	1.21667	0.683869	0.356489	1.91835	0.055067	0.138686	TBX22	0.857968	FALSE
TUBG2	3.40099	-0.446574	0.232816	-1.91815	0.0550926	0.138727	TUBG2	0.85784	FALSE
HSPA9	10.0494	-0.44891	0.234047	-1.91803	0.0551074	0.13874	HSPA9	0.857797	FALSE
FRMPD3	1.68957	-0.704177	0.367199	-1.9177	0.0551494	0.138823	FRMPD3	0.85754	FALSE
SLC10A3	1.37871	-0.750612	0.391459	-1.91747	0.0551777	0.138847	SLC10A3	0.857464	FALSE
IDH2	10.8352	-0.52148	0.271961	-1.91748	0.0551767	0.138847	IDH2	0.857464	FALSE
KCNA2	1.80969	-0.583032	0.304087	-1.91732	0.0551975	0.138873	KCNA2	0.857382	FALSE
DYRK2	3.60202	-0.453982	0.2368	-1.91716	0.0552182	0.138902	DYRK2	0.857293	FALSE
GGA2	5.43117	0.34072	0.177756	1.91679	0.0552652	0.138996	GGA2	0.856997	FALSE
SLC31A2	1.63676	-0.72314	0.377401	-1.91611	0.0553517	0.139167	SLC31A2	0.856464	FALSE
CLASRP	5.91227	0.3552	0.185371	1.91616	0.0553453	0.139167	CLASRP	0.856464	FALSE
C16orf89	1.30455	-0.828233	0.432273	-1.91599	0.055366	0.139179	C16orf89	0.856426	FALSE
TRNP1	2.91291	-0.518087	0.270413	-1.91591	0.0553767	0.139182	TRNP1	0.856416	FALSE
RANBP1	3.04551	0.3995	0.208581	1.91533	0.0554509	0.139345	RANBP1	0.855908	FALSE
MLEC	4.51928	0.36467	0.190408	1.9152	0.0554668	0.139358	MLEC	0.855868	FALSE
G6PC3	1.74905	0.521886	0.272505	1.91514	0.0554747	0.139358	G6PC3	0.855868	FALSE
P4HA1	8.22596	0.398088	0.207875	1.91504	0.0554878	0.139367	P4HA1	0.855839	FALSE
POLL	3.14509	-0.448222	0.234074	-1.91487	0.0555092	0.139397	POLL	0.855745	FALSE
GNPTAB	10.3229	-0.465132	0.242944	-1.91456	0.0555482	0.139448	GNPTAB	0.855587	FALSE
ERV3-1	1.78779	0.510524	0.266648	1.9146	0.0555432	0.139448	ERV3-1	0.855587	FALSE
RBM34	1.24847	-0.834568	0.436085	-1.91377	0.0556489	0.139678	RBM34	0.854873	FALSE
CYP11A1	1.22687	-0.876951	0.458329	-1.91337	0.0557013	0.139785	CYP11A1	0.854539	FALSE
ZNF358	2.03483	-0.514605	0.269157	-1.91191	0.0558874	0.140229	ZNF358	0.853164	FALSE
CANX	9.28671	0.385597	0.201717	1.91158	0.0559304	0.140313	CANX	0.852903	FALSE
TARDBP	4.03485	-0.443697	0.232142	-1.91132	0.0559635	0.140372	TARDBP	0.852719	FALSE
EPS8L2	1.26973	-0.84675	0.443287	-1.91016	0.0561123	0.140698	EPS8L2	0.851713	FALSE
CLPB	2.97012	0.418319	0.218995	1.91018	0.0561101	0.140698	CLPB	0.851713	FALSE
MVB12A	2.57398	0.421666	0.220764	1.91003	0.0561291	0.140716	MVB12A	0.851656	FALSE
BCCIP	4.78024	0.367694	0.192533	1.90977	0.0561627	0.14076	BCCIP	0.85152	FALSE
ARSJ	2.11341	0.504713	0.264283	1.90975	0.0561656	0.14076	ARSJ	0.85152	FALSE
CRB1	3.11114	-0.567039	0.296944	-1.90958	0.0561873	0.140791	CRB1	0.851426	FALSE
BTF3L4	5.19513	0.343062	0.179726	1.90881	0.0562867	0.141016	BTF3L4	0.850731	FALSE
IPCEF1	4.21787	-0.673206	0.35271	-1.90867	0.0563051	0.141038	IPCEF1	0.850663	FALSE
PDE4D	69.208	0.534204	0.280023	1.90772	0.0564275	0.141321	PDE4D	0.849793	FALSE
UBOX5	2.75882	-0.476043	0.249566	-1.90748	0.0564581	0.141373	UBOX5	0.849633	FALSE
PRPF3	5.88402	0.390868	0.20492	1.90741	0.0564674	0.141373	PRPF3	0.849633	FALSE
PPIF	2.77744	-0.608087	0.31885	-1.90712	0.0565045	0.141442	PPIF	0.849421	FALSE
PPP1R2	5.77476	-0.351363	0.184249	-1.907	0.0565205	0.141458	PPP1R2	0.849371	FALSE
PRPF4	2.36543	0.428514	0.224737	1.90674	0.0565547	0.14152	PRPF4	0.849181	FALSE
NDUFS6	12.2353	-0.497506	0.26097	-1.90638	0.0566015	0.141613	NDUFS6	0.848896	FALSE
DCAF8	5.33456	-0.454597	0.238476	-1.90625	0.0566172	0.141629	DCAF8	0.848848	FALSE
SLC19A3	1.38501	0.628073	0.329603	1.90555	0.0567091	0.141835	SLC19A3	0.848217	FALSE
RNASEK	2.60495	-0.533241	0.279847	-1.90547	0.0567186	0.141835	RNASEK	0.848217	FALSE
WDR33	13.6913	0.34406	0.180607	1.90503	0.0567768	0.141956	WDR33	0.847845	FALSE
ABI1	13.221	-0.392884	0.206263	-1.90477	0.0568094	0.142014	ABI1	0.847669	FALSE
RPS27	7.93189	0.500724	0.262947	1.90427	0.0568746	0.142135	RPS27	0.847299	FALSE
SMURF1	26.3253	-0.442009	0.232116	-1.90425	0.056877	0.142135	SMURF1	0.847299	FALSE
C3orf70	12.5544	-0.519386	0.272785	-1.90401	0.056909	0.142191	C3orf70	0.847128	FALSE
LINC00486	66.9267	0.528766	0.277785	1.90351	0.0569745	0.142331	LINC00486	0.846701	FALSE
PDLIM1	8.07894	-0.529124	0.277989	-1.9034	0.0569886	0.142338	PDLIM1	0.84668	FALSE
CGRRF1	2.77595	-0.418601	0.21993	-1.90334	0.0569965	0.142338	CGRRF1	0.84668	FALSE
KCTD20	7.41572	0.349961	0.183894	1.90306	0.0570332	0.142406	KCTD20	0.846473	FALSE
KCNIP2-AS1	1.62762	0.540228	0.283896	1.90291	0.0570525	0.14243	KCNIP2-AS1	0.846399	FALSE
MOGS	3.99736	0.380225	0.19984	1.90265	0.0570868	0.142491	MOGS	0.846211	FALSE
MTX1	1.78118	-0.57737	0.303483	-1.90248	0.0571085	0.142494	MTX1	0.846205	FALSE
GNLY	1.21239	-0.898785	0.472438	-1.90244	0.0571135	0.142494	GNLY	0.846205	FALSE
ULK4	6.84861	0.434923	0.228625	1.90234	0.0571261	0.142494	ULK4	0.846205	FALSE
TBXA2R	1.61111	-0.624631	0.328342	-1.90238	0.0571217	0.142494	TBXA2R	0.846205	FALSE
RPTOR	12.0861	0.34577	0.181777	1.90217	0.0571492	0.142527	RPTOR	0.846101	FALSE
SAMD14	1.19245	0.66394	0.349127	1.90171	0.0572086	0.142627	SAMD14	0.845797	FALSE
SAMD4A	41.54	-0.548908	0.288635	-1.90174	0.0572054	0.142627	SAMD4A	0.845797	FALSE
PRDM15	2.41504	0.457282	0.240477	1.90156	0.0572284	0.142653	PRDM15	0.845719	FALSE
PRKAG2	11.8316	-0.489985	0.257741	-1.90108	0.0572917	0.142787	PRKAG2	0.845312	FALSE
FBN1	21.6004	0.474504	0.24961	1.90098	0.0573043	0.142794	FBN1	0.84529	FALSE
OARD1	4.52081	-0.408676	0.215048	-1.9004	0.0573812	0.142962	OARD1	0.84478	FALSE
PRKCA	113.143	-0.511221	0.269057	-1.90005	0.0574271	0.143029	PRKCA	0.844574	FALSE
ZNF430	4.43199	0.359104	0.188998	1.90004	0.0574276	0.143029	ZNF430	0.844574	FALSE
MEIS1-AS2	1.2192	0.645028	0.339498	1.89995	0.0574403	0.143037	MEIS1-AS2	0.844552	FALSE
RBM33	16.7906	0.376485	0.198206	1.89946	0.0575037	0.143171	RBM33	0.844145	FALSE
DKK2	1.60408	0.598554	0.315176	1.89911	0.0575501	0.143251	DKK2	0.843902	FALSE
IDO1	1.24782	-0.784447	0.413148	-1.89871	0.0576027	0.143251	IDO1	0.843902	FALSE
LEPR	6.02953	0.434484	0.228815	1.89884	0.0575851	0.143251	LEPR	0.843902	FALSE
OSER1	2.78435	-0.455717	0.24	-1.89882	0.0575877	0.143251	OSER1	0.843902	FALSE
DGUOK-AS1	1.86099	-0.564103	0.297099	-1.8987	0.0576034	0.143251	DGUOK-AS1	0.843902	FALSE
CD33	1.20059	-0.869882	0.458141	-1.89872	0.0576011	0.143251	CD33	0.843902	FALSE
TRAF3	5.82972	0.381335	0.200825	1.89884	0.0575849	0.143251	TRAF3	0.843902	FALSE
CHMP5	4.07628	-0.414817	0.218497	-1.8985	0.0576308	0.143295	CHMP5	0.843769	FALSE
TMEM126B	3.29948	-0.441132	0.23239	-1.89824	0.0576638	0.143353	TMEM126B	0.843593	FALSE
STX18-AS1	5.00053	0.394898	0.208081	1.89781	0.0577211	0.143471	STX18-AS1	0.843234	FALSE
SLC9A6	3.01469	0.408956	0.215509	1.89763	0.0577451	0.143507	SLC9A6	0.843127	FALSE
FOXL1	1.25742	-0.803971	0.423743	-1.89731	0.0577876	0.143589	FOXL1	0.84288	FALSE
SCCPDH	17.7271	-0.398742	0.210187	-1.89709	0.0578165	0.143636	SCCPDH	0.842735	FALSE
TRIM16	2.40501	0.459834	0.242484	1.89634	0.0579146	0.143856	TRIM16	0.842071	FALSE
GPAA1	2.84731	-0.443795	0.234084	-1.89588	0.0579761	0.143985	GPAA1	0.841683	FALSE
FAM43B	1.20482	-0.892876	0.471056	-1.89548	0.0580293	0.144093	FAM43B	0.841358	FALSE
TRIM9	8.80839	0.56756	0.299499	1.89504	0.0580878	0.144214	TRIM9	0.840993	FALSE
DNM1L	10.1671	0.379792	0.20045	1.8947	0.0581327	0.144301	DNM1L	0.84073	FALSE
DHX9	9.26529	0.350945	0.185266	1.89428	0.0581881	0.144415	DHX9	0.840388	FALSE
DHRS4-AS1	3.11301	-0.443243	0.234022	-1.89402	0.0582218	0.144474	DHRS4-AS1	0.84021	FALSE
WHAMM	4.19602	-0.373318	0.19715	-1.89357	0.0582816	0.14455	WHAMM	0.839982	FALSE
NOP9	1.3468	-0.734298	0.387766	-1.89366	0.0582697	0.14455	NOP9	0.839982	FALSE
CHID1	2.60187	0.401411	0.21198	1.89363	0.0582748	0.14455	CHID1	0.839982	FALSE
VENTX	1.17046	-0.894285	0.472298	-1.89348	0.0582945	0.144558	VENTX	0.839958	FALSE
POLR2K	2.47479	-0.473311	0.250012	-1.89315	0.0583377	0.144593	POLR2K	0.839854	FALSE
APAF1	4.54008	0.366362	0.193512	1.89323	0.0583273	0.144593	APAF1	0.839854	FALSE
EGOT	1.23709	-0.865837	0.457352	-1.89315	0.0583374	0.144593	EGOT	0.839854	FALSE
SDR42E2	1.33868	-0.817658	0.432071	-1.89242	0.0584353	0.144796	SDR42E2	0.839243	FALSE
RPL39	6.51386	0.488936	0.25837	1.89239	0.0584393	0.144796	RPL39	0.839243	FALSE
HLTF	6.21317	0.372278	0.196743	1.8922	0.0584639	0.144833	HLTF	0.839133	FALSE
FPGT	3.03176	-0.614673	0.324896	-1.89191	0.0585034	0.144906	FPGT	0.838912	FALSE
DCTN1	5.06596	-0.419935	0.221993	-1.89166	0.0585365	0.144964	DCTN1	0.838739	FALSE
SLC35A4	1.8835	-0.548683	0.290117	-1.89125	0.0585909	0.145075	SLC35A4	0.838408	FALSE
SLC16A8	1.47052	-0.729041	0.385568	-1.89082	0.0586478	0.145192	SLC16A8	0.838059	FALSE
C4B	1.14138	-0.894842	0.473373	-1.89035	0.058711	0.145324	C4B	0.837664	FALSE
ALDH1L1-AS2	1.18527	-0.843104	0.44614	-1.88978	0.0587879	0.14549	ALDH1L1-AS2	0.837167	FALSE
MTDH	18.8965	0.379971	0.201085	1.8896	0.0588116	0.1455	MTDH	0.837137	FALSE
EPHA7	17.6259	0.645623	0.341659	1.88967	0.0588021	0.1455	EPHA7	0.837137	FALSE
WAC	22.9885	0.376911	0.199547	1.88884	0.0589137	0.145728	WAC	0.836457	FALSE
HEXA	3.5303	-0.48572	0.257186	-1.88859	0.0589462	0.145784	HEXA	0.836289	FALSE
UTY	13.3206	0.507029	0.268636	1.88742	0.0591034	0.146149	UTY	0.835205	FALSE
NOMO1	2.15077	0.450729	0.238825	1.88728	0.0591226	0.146172	NOMO1	0.835136	FALSE
AAMP	2.80115	-0.420755	0.222972	-1.88703	0.059156	0.14623	AAMP	0.834964	FALSE
AGAP2-AS1	1.22209	-0.777724	0.412174	-1.88688	0.0591761	0.146255	AGAP2-AS1	0.834888	FALSE
KSR1	7.03264	0.442354	0.234516	1.88624	0.0592625	0.146444	KSR1	0.834327	FALSE
TRPV4	2.09	0.542905	0.288037	1.88484	0.059451	0.146886	TRPV4	0.83302	FALSE
ING2	1.4191	0.553462	0.293728	1.88427	0.0595287	0.147053	ING2	0.832525	FALSE
HKDC1	1.2935	-0.737311	0.391345	-1.88404	0.0595591	0.147104	HKDC1	0.832375	FALSE
MRPS2	1.67314	-0.571554	0.303378	-1.88397	0.0595693	0.147105	MRPS2	0.832374	FALSE
AGAP2	1.38386	-0.763156	0.405182	-1.88349	0.0596337	0.147239	AGAP2	0.831976	FALSE
JMY	5.69399	0.36319	0.19285	1.88328	0.0596631	0.147287	JMY	0.831835	FALSE
OGFOD1	4.61786	-0.475087	0.252351	-1.88264	0.0597488	0.147474	OGFOD1	0.831283	FALSE
HS3ST4	7.84315	0.93433	0.496417	1.88215	0.059816	0.147611	HS3ST4	0.830882	FALSE
CHRAC1	1.90936	-0.50567	0.268675	-1.88209	0.0598239	0.147611	CHRAC1	0.830882	FALSE
SLCO4A1	1.26314	-0.858399	0.456203	-1.88162	0.0598882	0.147696	SLCO4A1	0.830632	FALSE
NUDT1	1.64988	0.503745	0.267708	1.88169	0.0598777	0.147696	NUDT1	0.830632	FALSE
WDR36	4.34893	0.369709	0.196483	1.88163	0.0598858	0.147696	WDR36	0.830632	FALSE
TMEM72	1.21582	-0.86747	0.461055	-1.88149	0.0599053	0.147713	TMEM72	0.830581	FALSE
EIF3M	6.46921	0.359538	0.191112	1.8813	0.0599313	0.147753	EIF3M	0.830464	FALSE
DCLRE1B	1.23621	0.651195	0.346297	1.88045	0.0600462	0.147984	DCLRE1B	0.829786	FALSE
DGKH	11.6438	0.439433	0.233676	1.88053	0.0600365	0.147984	DGKH	0.829786	FALSE
RAP1A	25.5964	0.426539	0.226835	1.88039	0.0600548	0.147984	RAP1A	0.829786	FALSE
BTK	1.21689	-0.817228	0.434641	-1.88024	0.0600756	0.14801	BTK	0.829708	FALSE
DNLZ	1.24234	-0.804734	0.428019	-1.88014	0.0600895	0.14802	DNLZ	0.82968	FALSE
SH3RF3-AS1	1.20891	-0.889794	0.473288	-1.88003	0.0601042	0.148032	SH3RF3-AS1	0.829645	FALSE
BMF	2.22899	-0.534624	0.284437	-1.87959	0.0601642	0.148117	BMF	0.829395	FALSE
PRR5	2.08325	-0.600239	0.319343	-1.87961	0.0601618	0.148117	PRR5	0.829395	FALSE
ZNF485	1.46199	-0.709282	0.377367	-1.87955	0.0601688	0.148117	ZNF485	0.829395	FALSE
ARID3A	2.30384	0.427811	0.227654	1.87922	0.0602144	0.148205	ARID3A	0.829138	FALSE
SYT3	1.16723	0.69383	0.369289	1.87883	0.0602681	0.148312	SYT3	0.828823	FALSE
CD52	1.16055	-0.815284	0.433955	-1.87873	0.0602814	0.148321	CD52	0.828799	FALSE
MORN1	2.43972	0.448268	0.238639	1.87843	0.0603222	0.148396	MORN1	0.828577	FALSE
FBXO4	3.24028	-0.458338	0.244024	-1.87825	0.0603465	0.148431	FBXO4	0.828474	FALSE
MED8	2.293	-0.519271	0.276501	-1.87801	0.0603805	0.14849	MED8	0.828302	FALSE
EYA3	8.81589	0.339235	0.18069	1.87744	0.0604574	0.148655	EYA3	0.827821	FALSE
ELL	3.62353	-0.445937	0.23764	-1.87653	0.0605832	0.14894	ELL	0.82699	FALSE
VNN2	1.1764	-0.889215	0.474211	-1.87515	0.0607725	0.14938	VNN2	0.825707	FALSE
C11orf54	4.38443	-0.4737	0.252651	-1.87492	0.0608039	0.149433	C11orf54	0.825554	FALSE
NABP1	2.69536	-0.485413	0.258945	-1.87458	0.0608499	0.149496	NABP1	0.82537	FALSE
ALG13	10.447	-0.405888	0.216517	-1.87463	0.0608441	0.149496	ALG13	0.82537	FALSE
MRPL44	2.35791	-0.477912	0.254999	-1.87417	0.0609068	0.149586	MRPL44	0.825108	FALSE
GTPBP1	2.86924	-0.426587	0.227611	-1.8742	0.0609035	0.149586	GTPBP1	0.825108	FALSE
PPP3CB	16.7074	0.389903	0.208064	1.87396	0.0609358	0.149633	PPP3CB	0.824973	FALSE
SCARB2	11.2416	0.33186	0.177105	1.8738	0.0609578	0.149662	SCARB2	0.824888	FALSE
USP38	2.97738	-0.434363	0.231904	-1.87303	0.0610637	0.149897	USP38	0.824206	FALSE
CC2D1B	3.66723	-0.405738	0.216645	-1.87283	0.0610923	0.149923	CC2D1B	0.824133	FALSE
METTL2B	4.38023	0.385697	0.205945	1.87281	0.0610942	0.149923	METTL2B	0.824133	FALSE
DAPK2	4.57252	-0.53673	0.286617	-1.87264	0.0611184	0.149933	DAPK2	0.824104	FALSE
PRR12	3.55765	0.368995	0.197042	1.87267	0.0611141	0.149933	PRR12	0.824104	FALSE
SMAGP	1.44787	-0.747749	0.399355	-1.87239	0.0611523	0.149991	SMAGP	0.823935	FALSE
PLAC9	6.63702	0.450775	0.240806	1.87194	0.0612149	0.15012	PLAC9	0.823562	FALSE
ATXN2	23.7576	0.394744	0.210891	1.87179	0.0612357	0.150146	ATXN2	0.823487	FALSE
NPY1R	1.20745	-0.837825	0.447645	-1.87163	0.0612578	0.150175	NPY1R	0.823402	FALSE
AKT2	5.22477	0.328088	0.17533	1.87126	0.0613093	0.150277	AKT2	0.823109	FALSE
CAMKK1	1.4078	0.572951	0.306204	1.87114	0.0613257	0.150292	CAMKK1	0.823064	FALSE
SLC4A3	3.41396	-0.537721	0.287485	-1.87043	0.061424	0.150483	SLC4A3	0.822512	FALSE
NT5E	1.529	-0.734203	0.39253	-1.87044	0.0614234	0.150483	NT5E	0.822512	FALSE
UBXN2B	1.97585	0.453247	0.242361	1.87013	0.0614654	0.15056	UBXN2B	0.822291	FALSE
POGLUT1	3.22109	0.388269	0.207733	1.86908	0.061612	0.150894	POGLUT1	0.821328	FALSE
POM121C	6.7721	0.325201	0.174021	1.86874	0.0616585	0.150983	POM121C	0.821072	FALSE
NDUFB7	8.89475	-0.488889	0.261649	-1.86849	0.0616933	0.151043	NDUFB7	0.820899	FALSE
RGS11	6.90163	-0.434921	0.232814	-1.8681	0.0617479	0.151152	RGS11	0.820586	FALSE
SLITRK6	7.6814	0.540465	0.289351	1.86785	0.0617826	0.151201	SLITRK6	0.820446	FALSE
MATN3	1.17091	-0.837805	0.448549	-1.86781	0.0617882	0.151201	MATN3	0.820446	FALSE
CNGB3	1.68731	-0.57953	0.310329	-1.86747	0.0618359	0.151268	CNGB3	0.820254	FALSE
NCL	10.6626	0.441053	0.236169	1.86753	0.0618274	0.151268	NCL	0.820254	FALSE
PAPOLA	12.7974	0.356885	0.191132	1.86722	0.0618709	0.151298	PAPOLA	0.820167	FALSE
XRCC5	17.2084	0.38573	0.206586	1.86716	0.0618789	0.151298	XRCC5	0.820167	FALSE
KLHL15	1.73913	0.50109	0.268366	1.86719	0.0618749	0.151298	KLHL15	0.820167	FALSE
RALA	7.92445	0.345319	0.184994	1.86665	0.0619506	0.151437	RALA	0.819769	FALSE
CDK19	17.9634	0.456796	0.244719	1.86661	0.061956	0.151437	CDK19	0.819769	FALSE
TNFSF8	1.26015	-0.771541	0.41342	-1.86624	0.0620075	0.151538	TNFSF8	0.819479	FALSE
NEK10	2.46622	0.476025	0.255112	1.86595	0.0620489	0.151614	NEK10	0.819261	FALSE
ATOH8	6.39111	-0.510608	0.273718	-1.86545	0.0621184	0.151759	ATOH8	0.818846	FALSE
RNF34	6.13309	-0.35947	0.192746	-1.86499	0.0621825	0.15189	RNF34	0.81847	FALSE
AOX1	1.69742	-0.784064	0.420535	-1.86444	0.0622595	0.152053	AOX1	0.818004	FALSE
AJAP1	3.67727	0.693952	0.372294	1.86399	0.0623235	0.152185	AJAP1	0.817629	FALSE
TTC32	2.15368	-0.509513	0.273436	-1.86337	0.0624098	0.15237	TTC32	0.8171	FALSE
GTPBP4	3.86679	-0.360471	0.193479	-1.8631	0.0624475	0.152437	GTPBP4	0.816909	FALSE
LINC00159	2.50274	0.511464	0.274552	1.86291	0.0624751	0.15248	LINC00159	0.816788	FALSE
C16orf86	1.63735	-0.720035	0.386591	-1.86252	0.0625295	0.152587	C16orf86	0.816482	FALSE
ZNF274	4.62478	0.377832	0.202899	1.86217	0.0625793	0.152684	ZNF274	0.816208	FALSE
TUBB1	1.21341	-0.829598	0.44553	-1.86205	0.0625963	0.152694	TUBB1	0.816177	FALSE
SLC26A3	6.08814	0.771938	0.414576	1.86199	0.0626043	0.152694	SLC26A3	0.816177	FALSE
THBS2	4.70524	-0.588875	0.316291	-1.86182	0.0626291	0.15273	THBS2	0.816076	FALSE
TSC2	6.20267	-0.377888	0.203	-1.86151	0.0626716	0.152808	TSC2	0.815853	FALSE
MYOCD	3.29258	0.517615	0.278074	1.86143	0.0626838	0.152813	MYOCD	0.81584	FALSE
EPB41L4A-AS1	1.98175	0.472115	0.253663	1.86119	0.0627169	0.152869	EPB41L4A-AS1	0.815682	FALSE
FXYD7	4.87069	-0.594993	0.319741	-1.86086	0.062764	0.152958	FXYD7	0.815427	FALSE
RELT	1.25524	-0.828627	0.445315	-1.86077	0.0627773	0.152966	RELT	0.815406	FALSE
GJA5	1.36688	0.601212	0.323134	1.86057	0.0628052	0.153008	GJA5	0.815285	FALSE
KNOP1	3.31127	0.387006	0.208083	1.85986	0.0629049	0.153226	KNOP1	0.814667	FALSE
NDUFS1	15.8637	-0.426762	0.229484	-1.85966	0.0629337	0.153271	NDUFS1	0.814539	FALSE
UBAP1L	3.39689	0.407433	0.219124	1.85937	0.0629747	0.153346	UBAP1L	0.814328	FALSE
GRXCR2	1.34314	-0.870366	0.468261	-1.85872	0.0630672	0.153546	GRXCR2	0.813762	FALSE
SS18L1	3.19736	0.375746	0.202167	1.85859	0.0630849	0.153564	SS18L1	0.813711	FALSE
PRKRIP1	12.5671	0.357427	0.19233	1.85841	0.0631113	0.153603	PRKRIP1	0.8136	FALSE
C10orf90	6.55393	-0.751404	0.404348	-1.85831	0.0631253	0.153612	C10orf90	0.813575	FALSE
FOSL1	1.28668	-0.851563	0.458266	-1.85823	0.0631368	0.153615	FOSL1	0.813568	FALSE
BRD3	3.98893	0.343179	0.18471	1.85794	0.0631779	0.153689	BRD3	0.813356	FALSE
TMEM18	2.15952	0.406902	0.219018	1.85785	0.0631906	0.153695	TMEM18	0.81334	FALSE
BLNK	1.39679	-0.683176	0.367901	-1.85696	0.0633175	0.153979	BLNK	0.81254	FALSE
ECT2L	2.59226	-0.525198	0.282867	-1.8567	0.0633542	0.154043	ECT2L	0.812359	FALSE
TPRG1-AS1	1.26796	-0.786572	0.423691	-1.85648	0.0633857	0.154094	TPRG1-AS1	0.812214	FALSE
ERICH1	11.7804	-0.376669	0.202926	-1.85619	0.0634267	0.154135	ERICH1	0.8121	FALSE
UBE2N	6.64397	0.3872	0.208596	1.85622	0.0634221	0.154135	UBE2N	0.8121	FALSE
IL20RA	1.16128	-0.854461	0.460343	-1.85614	0.0634336	0.154135	IL20RA	0.8121	FALSE
RTN4	24.7053	0.428305	0.230784	1.85587	0.063472	0.154203	RTN4	0.811908	FALSE
DNAJC15	5.89988	0.402145	0.216734	1.85547	0.0635284	0.154292	DNAJC15	0.811657	FALSE
ZNF257	1.43873	0.582425	0.313897	1.85547	0.0635295	0.154292	ZNF257	0.811657	FALSE
SLC38A2	13.1827	-0.391589	0.211101	-1.85498	0.0635991	0.154436	SLC38A2	0.811253	FALSE
NBPF3	3.53364	-0.543373	0.293076	-1.85403	0.0637344	0.154714	NBPF3	0.810472	FALSE
RAB40C	4.24748	0.3818	0.205927	1.85405	0.0637314	0.154714	RAB40C	0.810472	FALSE
STXBP2	1.19445	-0.876871	0.473201	-1.85306	0.0638731	0.155014	STXBP2	0.809629	FALSE
REC8	1.49645	0.546877	0.295127	1.85302	0.0638791	0.155014	REC8	0.809629	FALSE
GALC	3.63012	-0.391801	0.211584	-1.85175	0.0640613	0.155428	GALC	0.808472	FALSE
PSMD3	3.42105	-0.418148	0.22582	-1.85169	0.0640705	0.155428	PSMD3	0.808472	FALSE
PELI3	1.33086	-0.748503	0.404293	-1.85139	0.0641139	0.155508	PELI3	0.808248	FALSE
MIPOL1	14.447	-0.422855	0.22856	-1.85009	0.0643012	0.155936	MIPOL1	0.807052	FALSE
ZNHIT6	7.68039	0.377264	0.203952	1.84977	0.0643472	0.156022	ZNHIT6	0.806813	FALSE
HSD11B1	1.44219	-0.797863	0.431373	-1.84959	0.0643729	0.156059	HSD11B1	0.806711	FALSE
GBP7	1.14747	-0.879385	0.475554	-1.84918	0.0644317	0.156176	GBP7	0.806384	FALSE
DCN	31.8411	-0.677424	0.366414	-1.8488	0.0644873	0.156286	DCN	0.806081	FALSE
GNS	4.40871	-0.349732	0.189184	-1.84863	0.0645111	0.156318	GNS	0.805992	FALSE
GAS2	3.37558	0.486504	0.263181	1.84855	0.0645229	0.156321	GAS2	0.805983	FALSE
SLC38A9	8.58417	0.368936	0.199815	1.84639	0.0648359	0.157053	SLC38A9	0.803952	FALSE
OXLD1	2.29286	-0.523081	0.283334	-1.84617	0.0648679	0.157054	OXLD1	0.803951	FALSE
SLC25A21-AS1	1.58483	-0.641004	0.347199	-1.84622	0.0648606	0.157054	SLC25A21-AS1	0.803951	FALSE
COG2	3.77832	0.344435	0.186561	1.84623	0.0648594	0.157054	COG2	0.803951	FALSE
GPR34	1.51167	-0.662413	0.358911	-1.84562	0.0649476	0.157221	GPR34	0.803488	FALSE
IDE	6.19267	-0.340722	0.184666	-1.84507	0.0650268	0.157387	IDE	0.80303	FALSE
TBK1	7.07493	-0.401655	0.217744	-1.84462	0.0650923	0.15752	TBK1	0.802663	FALSE
MPZL2	1.19896	-0.847861	0.459703	-1.84437	0.0651296	0.157585	MPZL2	0.802485	FALSE
PPP1R11	2.51793	-0.465786	0.252685	-1.84334	0.065279	0.157921	PPP1R11	0.801561	FALSE
SLC26A9	1.2289	-0.802976	0.435874	-1.84222	0.065443	0.158292	SLC26A9	0.800542	FALSE
ARHGEF2	10.6577	-0.459345	0.24939	-1.84188	0.0654933	0.158387	ARHGEF2	0.800279	FALSE
ZC3H13	11.7901	0.349642	0.18998	1.84042	0.0657067	0.158878	ZC3H13	0.798937	FALSE
OS9	5.52988	-0.367354	0.199648	-1.84001	0.065767	0.158998	OS9	0.798609	FALSE
ING1	2.02664	0.444314	0.241521	1.83965	0.0658195	0.159099	ING1	0.798334	FALSE
MRPL18	3.46391	-0.458106	0.249038	-1.8395	0.0658412	0.159125	MRPL18	0.798261	FALSE
BNIP3	7.55491	-0.49628	0.269822	-1.83928	0.0658734	0.159177	BNIP3	0.79812	FALSE
TM2D3	4.58539	-0.34618	0.188318	-1.83828	0.0660217	0.159509	TM2D3	0.797214	FALSE
MICAL2	3.9602	0.501175	0.27269	1.8379	0.0660778	0.159619	MICAL2	0.796916	FALSE
CASS4	1.46216	-0.654763	0.356313	-1.83761	0.0661204	0.159696	CASS4	0.796706	FALSE
NUDT11	1.1324	0.694778	0.378152	1.8373	0.0661661	0.15978	NUDT11	0.796477	FALSE
MRPL50	2.30106	-0.532844	0.290052	-1.83706	0.0662005	0.159785	MRPL50	0.796463	FALSE
CTBP2	20.4781	0.42052	0.228904	1.8371	0.0661952	0.159785	CTBP2	0.796463	FALSE
WNK4	1.47412	-0.740198	0.402905	-1.83715	0.0661875	0.159785	WNK4	0.796463	FALSE
COPRS	2.27031	-0.467842	0.254782	-1.83624	0.0663215	0.160051	COPRS	0.795741	FALSE
LRRC47	2.85328	-0.436605	0.237811	-1.83593	0.0663681	0.160125	LRRC47	0.795541	FALSE
LMO4	8.94939	0.351729	0.191585	1.83589	0.0663735	0.160125	LMO4	0.795541	FALSE
BTN3A2	1.96701	-0.557096	0.303568	-1.83516	0.0664819	0.16036	BTN3A2	0.794903	FALSE
FCHSD1	1.53164	-0.700326	0.381819	-1.83418	0.0666268	0.160684	FCHSD1	0.794028	FALSE
TMEM223	2.88109	0.38631	0.210645	1.83394	0.0666632	0.160745	TMEM223	0.793862	FALSE
TIPARP	3.06073	-0.538073	0.29342	-1.8338	0.0666838	0.160769	TIPARP	0.793798	FALSE
NUP155	4.30361	0.33205	0.181112	1.8334	0.0667434	0.160887	NUP155	0.79348	FALSE
CPLX1	1.27607	0.595327	0.324733	1.83328	0.0667611	0.160903	CPLX1	0.793436	FALSE
VRK2	8.93619	-0.351461	0.191734	-1.83307	0.066792	0.160951	VRK2	0.793305	FALSE
GSTT2B	2.88042	-0.536308	0.292672	-1.83245	0.0668839	0.161083	GSTT2B	0.79295	FALSE
DDRGK1	3.21168	-0.392544	0.214216	-1.83247	0.0668816	0.161083	DDRGK1	0.79295	FALSE
TSSC4	2.07761	-0.477752	0.260723	-1.83241	0.06689	0.161083	TSSC4	0.79295	FALSE
TIMM9	2.87737	0.380361	0.207552	1.8326	0.0668618	0.161083	TIMM9	0.79295	FALSE
MYH6	13.6084	-0.8442	0.460815	-1.83197	0.0669558	0.161215	MYH6	0.792594	FALSE
RPP25	1.26272	-0.812631	0.443711	-1.83144	0.0670346	0.1613	RPP25	0.792365	FALSE
SNRPN	7.23452	0.517894	0.282758	1.83158	0.0670138	0.1613	SNRPN	0.792365	FALSE
PLA2G4A	14.5911	-0.496287	0.270976	-1.83148	0.0670288	0.1613	PLA2G4A	0.792365	FALSE
ZNF273	1.90519	0.468311	0.255678	1.83164	0.0670048	0.1613	ZNF273	0.792365	FALSE
DOCK4-AS1	1.31535	-0.776304	0.423916	-1.83127	0.0670603	0.161336	DOCK4-AS1	0.792268	FALSE
PITPNM1	1.43928	-0.680211	0.3715	-1.83099	0.0671025	0.161406	PITPNM1	0.792079	FALSE
EIF4E2	5.33898	-0.35928	0.196228	-1.83093	0.0671116	0.161406	EIF4E2	0.792079	FALSE
SOWAHC	1.47101	-0.631439	0.344888	-1.83086	0.0671222	0.161406	SOWAHC	0.792079	FALSE
C12orf60	2.71973	-0.547058	0.298878	-1.83037	0.0671945	0.161554	C12orf60	0.791682	FALSE
PALLD	42.8881	0.594757	0.324989	1.83008	0.0672379	0.161632	PALLD	0.791472	FALSE
TMPRSS11F	1.22772	-0.776743	0.424517	-1.82971	0.0672932	0.161739	TMPRSS11F	0.791185	FALSE
PRCP	5.34415	-0.374931	0.204923	-1.82962	0.0673073	0.161747	PRCP	0.791165	FALSE
GPC4	9.18508	-0.501016	0.273945	-1.82889	0.0674157	0.161981	GPC4	0.790536	FALSE
RAD21	8.5901	0.362045	0.19797	1.82878	0.0674319	0.161994	RAD21	0.790502	FALSE
CBLC	1.12314	-0.869489	0.475495	-1.8286	0.0674599	0.162035	CBLC	0.790392	FALSE
PDSS2	16.1192	0.373129	0.204112	1.82806	0.0675399	0.162201	PDSS2	0.789947	FALSE
CA2	1.53226	-0.679325	0.371878	-1.82674	0.0677386	0.162651	CA2	0.788742	FALSE
ING4	3.80448	0.387585	0.21222	1.82633	0.0678002	0.162773	ING4	0.788417	FALSE
SUPT20H	6.74241	0.294351	0.161185	1.82617	0.0678245	0.162779	SUPT20H	0.788402	FALSE
GLIS3-AS1	1.18531	-0.866927	0.474721	-1.82618	0.0678231	0.162779	GLIS3-AS1	0.788402	FALSE
AK5	8.58037	-0.68669	0.376177	-1.82544	0.0679344	0.163016	AK5	0.787769	FALSE
SEMA3F	1.25514	-0.760181	0.416513	-1.82511	0.0679848	0.163096	SEMA3F	0.787556	FALSE
RNF138	4.01604	0.348429	0.19092	1.825	0.0680007	0.163096	RNF138	0.787556	FALSE
ATXN7L3B	5.00784	-0.379513	0.207945	-1.82506	0.0679919	0.163096	ATXN7L3B	0.787556	FALSE
CD68	1.30356	-0.809797	0.443762	-1.82485	0.0680243	0.163108	CD68	0.787524	FALSE
RMDN3	3.46662	0.360771	0.197702	1.82482	0.0680278	0.163108	RMDN3	0.787524	FALSE
TIA1	3.8768	0.373645	0.204834	1.82414	0.068131	0.163296	TIA1	0.787024	FALSE
HM13-AS1	1.23146	-0.793586	0.435059	-1.82409	0.0681391	0.163296	HM13-AS1	0.787024	FALSE
CDC42BPA	36.7262	0.448462	0.24584	1.8242	0.0681217	0.163296	CDC42BPA	0.787024	FALSE
CCS	5.32422	-0.408022	0.223711	-1.82388	0.0681702	0.163344	CCS	0.786896	FALSE
CNTFR	5.33327	-0.598729	0.328324	-1.82359	0.0682142	0.163423	CNTFR	0.786686	FALSE
ENDOG	2.73292	-0.55381	0.303977	-1.82188	0.0684732	0.164018	ENDOG	0.78511	FALSE
NDUFS7	7.92209	-0.500687	0.274961	-1.82094	0.0686159	0.164333	NDUFS7	0.784276	FALSE
B3GNTL1	1.99873	0.469135	0.257764	1.82002	0.0687565	0.164618	B3GNTL1	0.783522	FALSE
GLIPR1L1	2.96853	-0.521088	0.28631	-1.82001	0.0687573	0.164618	GLIPR1L1	0.783522	FALSE
TM4SF18	1.27462	-0.788912	0.433509	-1.81983	0.0687854	0.164659	TM4SF18	0.783414	FALSE
NCAM1-AS1	1.43041	-0.767105	0.421623	-1.81941	0.0688491	0.164785	NCAM1-AS1	0.783083	FALSE
C1orf115	1.19701	-0.813667	0.447247	-1.81928	0.0688688	0.164805	C1orf115	0.783028	FALSE
RBM28	6.17841	0.308453	0.169595	1.81876	0.0689478	0.164968	RBM28	0.7826	FALSE
TRIM37	5.86866	0.341043	0.187522	1.81868	0.0689596	0.164969	TRIM37	0.782596	FALSE
DNAH1	2.20195	-0.499193	0.274496	-1.81858	0.0689756	0.164981	DNAH1	0.782566	FALSE
FAM120C	4.94287	0.336902	0.185302	1.81812	0.0690458	0.165123	FAM120C	0.782193	FALSE
HLA-DQA2	1.14087	-0.838134	0.461054	-1.81787	0.0690847	0.165189	HLA-DQA2	0.782019	FALSE
ALKBH5	4.84944	-0.356723	0.196295	-1.81728	0.0691735	0.165375	ALKBH5	0.781531	FALSE
CAPN9	2.33873	0.515055	0.283473	1.81695	0.0692252	0.165472	CAPN9	0.781277	FALSE
NME5	1.39851	0.611674	0.336678	1.81679	0.0692491	0.165502	NME5	0.781196	FALSE
NMT1	10.6426	-0.361111	0.198826	-1.81622	0.0693366	0.165685	NMT1	0.780718	FALSE
ZNF710	5.86774	0.373247	0.205556	1.81579	0.0694019	0.165814	ZNF710	0.780379	FALSE
DPM3	2.56566	-0.433896	0.238995	-1.8155	0.069447	0.165874	DPM3	0.780221	FALSE
C10orf71-AS1	1.15076	-0.861914	0.474757	-1.81548	0.0694494	0.165874	C10orf71-AS1	0.780221	FALSE
ATP6V1F	3.02952	-0.445086	0.245272	-1.81466	0.0695761	0.166122	ATP6V1F	0.779572	FALSE
DESI2	4.97783	0.331881	0.182892	1.81463	0.0695809	0.166122	DESI2	0.779572	FALSE
ANKRD9	3.13972	-0.474901	0.261713	-1.81459	0.069587	0.166122	ANKRD9	0.779572	FALSE
SPAG17	1.43686	0.567442	0.312733	1.81446	0.069607	0.166133	SPAG17	0.779543	FALSE
ELAVL1	5.93828	0.311277	0.171558	1.81441	0.069614	0.166133	ELAVL1	0.779543	FALSE
MS4A2	1.19091	-0.86165	0.474943	-1.81422	0.0696441	0.166179	MS4A2	0.779425	FALSE
SPRY4	2.11547	0.48104	0.265192	1.81393	0.0696888	0.166259	SPRY4	0.779216	FALSE
DTWD1	8.55954	-0.384307	0.211898	-1.81364	0.0697332	0.166338	DTWD1	0.779009	FALSE
UBE2D2	15.4245	0.337481	0.186112	1.81332	0.0697822	0.166428	UBE2D2	0.778774	FALSE
ORC4	8.38769	0.351901	0.194088	1.8131	0.0698167	0.166483	ORC4	0.778629	FALSE
EPHB6	1.53401	-0.591465	0.326234	-1.81301	0.0698303	0.166489	EPHB6	0.778614	FALSE
KLLN	1.12671	-0.835522	0.460925	-1.81271	0.0698766	0.166573	KLLN	0.778396	FALSE
ZDHHC9	2.04888	0.473308	0.261134	1.81251	0.0699069	0.166618	ZDHHC9	0.778278	FALSE
ANXA2	30.6299	0.421649	0.232789	1.81129	0.0700955	0.167041	ANXA2	0.777177	FALSE
DPM2	1.92506	0.481224	0.265765	1.81071	0.0701853	0.167201	DPM2	0.776761	FALSE
VWC2	2.5008	-0.597074	0.329744	-1.81072	0.070184	0.167201	VWC2	0.776761	FALSE
NT5DC1	5.75734	-0.452318	0.249819	-1.81058	0.0702058	0.167223	NT5DC1	0.776703	FALSE
FA2H	2.49717	-0.571754	0.315943	-1.80967	0.0703465	0.167531	FA2H	0.775904	FALSE
TBKBP1	1.53234	0.534298	0.295286	1.80943	0.0703848	0.167594	TBKBP1	0.775741	FALSE
CHKA	7.99469	0.386935	0.213852	1.80936	0.0703954	0.167594	CHKA	0.775741	FALSE
MTG1	2.40632	-0.584588	0.32312	-1.8092	0.0704205	0.167627	MTG1	0.775656	FALSE
PTPN1	8.30211	-0.351049	0.194071	-1.80887	0.0704717	0.167722	PTPN1	0.77541	FALSE
FLT3	1.37149	-0.667879	0.36927	-1.80864	0.0705062	0.167777	FLT3	0.775267	FALSE
SH2B3	4.72601	-0.432911	0.239394	-1.80836	0.0705501	0.16785	SH2B3	0.775079	FALSE
HEATR6	3.05062	0.385906	0.213408	1.8083	0.0705593	0.16785	HEATR6	0.775079	FALSE
HRH2	2.11126	0.441062	0.243932	1.80814	0.0705853	0.167885	HRH2	0.774989	FALSE
COMMD10	20.2286	0.405445	0.224325	1.8074	0.0706994	0.168129	COMMD10	0.774357	FALSE
ZMAT2	2.50101	-0.444315	0.245904	-1.80686	0.0707833	0.168302	ZMAT2	0.773911	FALSE
BOK	1.26439	0.628924	0.348135	1.80655	0.0708324	0.168364	BOK	0.77375	FALSE
FAT4	3.48914	0.446936	0.247387	1.80662	0.0708212	0.168364	FAT4	0.77375	FALSE
CLSTN1	8.3006	0.294513	0.163034	1.80644	0.0708489	0.168377	CLSTN1	0.773718	FALSE
GMPS	7.45012	0.307728	0.17037	1.80624	0.0708808	0.168426	GMPS	0.773592	FALSE
TMEM212-AS1	1.43899	0.643727	0.356423	1.80607	0.0709068	0.168433	TMEM212-AS1	0.773572	FALSE
TMEM54	1.27165	-0.749636	0.415052	-1.80613	0.0708983	0.168433	TMEM54	0.773572	FALSE
PPA1	5.64808	-0.454629	0.251858	-1.8051	0.0710591	0.168768	PPA1	0.772709	FALSE
ESCO1	6.9952	0.347644	0.192633	1.8047	0.0711223	0.168891	ESCO1	0.772393	FALSE
YIPF1	2.75267	-0.446618	0.247527	-1.80432	0.0711816	0.169005	YIPF1	0.7721	FALSE
AK2	5.02824	-0.36425	0.201893	-1.80417	0.0712045	0.169032	AK2	0.77203	FALSE
CLCN6	4.28923	-0.368736	0.204503	-1.80308	0.0713751	0.16941	CLCN6	0.77106	FALSE
HSPA1B	2.89382	-0.593604	0.329234	-1.80299	0.0713903	0.169419	HSPA1B	0.771037	FALSE
TACR1	2.73527	0.460762	0.25558	1.80281	0.0714186	0.169459	TACR1	0.770935	FALSE
MYO3A	1.36594	0.574588	0.318743	1.80267	0.0714401	0.169483	MYO3A	0.770873	FALSE
RUNX3	1.24315	-0.807826	0.448165	-1.80252	0.0714637	0.169512	RUNX3	0.770799	FALSE
ANKAR	15.2293	-0.413669	0.22954	-1.80217	0.0715191	0.169616	ANKAR	0.770532	FALSE
ANKS6	2.82036	0.388428	0.215562	1.80193	0.0715565	0.169678	ANKS6	0.770374	FALSE
ASGR1	1.15988	0.618614	0.343445	1.80121	0.0716705	0.169894	ASGR1	0.769822	FALSE
BAZ2A	7.92189	-0.349624	0.194102	-1.80124	0.0716652	0.169894	BAZ2A	0.769822	FALSE
THAP11	1.77739	-0.523957	0.290953	-1.80083	0.0717297	0.170007	THAP11	0.769532	FALSE
DOHH	1.47315	-0.646138	0.358859	-1.80053	0.0717763	0.170091	DOHH	0.76932	FALSE
NEK9	8.37224	-0.322595	0.179178	-1.80042	0.0717944	0.170106	NEK9	0.76928	FALSE
SPRED2	12.8089	0.378289	0.210195	1.79971	0.0719068	0.170345	SPRED2	0.76867	FALSE
DYNLRB2	1.29671	-0.761165	0.423079	-1.79911	0.0720016	0.170543	DYNLRB2	0.768167	FALSE
UBE2R2	15.8423	0.345694	0.192234	1.79829	0.0721303	0.17082	UBE2R2	0.76746	FALSE
NIPSNAP1	1.98681	0.412342	0.229324	1.79808	0.0721645	0.170874	NIPSNAP1	0.767324	FALSE
BCL2	125.163	-0.509397	0.283384	-1.79755	0.0722483	0.171045	BCL2	0.766889	FALSE
SH3GL1	4.02333	0.358841	0.199702	1.79688	0.0723544	0.171269	SH3GL1	0.766321	FALSE
LRCH1	15.5559	0.365031	0.203195	1.79645	0.0724223	0.171403	LRCH1	0.765983	FALSE
ZNF561	3.05703	0.371734	0.206954	1.79622	0.0724598	0.171464	ZNF561	0.765827	FALSE
CLIP4	10.9229	-0.419311	0.233469	-1.796	0.0724942	0.171518	CLIP4	0.76569	FALSE
GTF2IRD2B	9.22726	-0.37603	0.209401	-1.79575	0.0725347	0.171586	GTF2IRD2B	0.765517	FALSE
RAMP2	2.08306	0.460642	0.256585	1.79528	0.0726086	0.171734	RAMP2	0.765144	FALSE
CLNS1A	9.24499	0.32354	0.180271	1.79474	0.0726945	0.17191	CLNS1A	0.764699	FALSE
CDKAL1	32.4005	0.413165	0.230268	1.79428	0.0727685	0.172031	CDKAL1	0.764393	FALSE
LPCAT3	5.43341	0.348791	0.194391	1.79428	0.0727689	0.172031	LPCAT3	0.764393	FALSE
DPYD	49.7798	-0.495108	0.275987	-1.79395	0.0728211	0.172127	DPYD	0.764151	FALSE
ERMP1	3.77377	-0.38582	0.215094	-1.79373	0.0728569	0.172184	ERMP1	0.764007	FALSE
ANGPTL3	1.22931	-0.801791	0.447029	-1.7936	0.072877	0.172204	ANGPTL3	0.763956	FALSE
CCDC59	3.81005	-0.414924	0.231363	-1.79339	0.0729109	0.172257	CCDC59	0.763823	FALSE
RPS19BP1	2.8145	-0.446715	0.24916	-1.79289	0.0729912	0.172419	RPS19BP1	0.763415	FALSE
ZNF121	3.00247	0.36512	0.203696	1.79248	0.0730562	0.172545	ZNF121	0.763097	FALSE
UBXN6	2.47369	-0.460028	0.256716	-1.79197	0.0731371	0.172709	UBXN6	0.762686	FALSE
ORC1	1.23067	0.63997	0.357179	1.79174	0.0731752	0.172771	ORC1	0.762529	FALSE
GRSF1	5.56315	-0.34371	0.191901	-1.79108	0.07328	0.172964	GRSF1	0.762045	FALSE
SPTLC3	1.87302	-0.558507	0.311822	-1.79111	0.0732756	0.172964	SPTLC3	0.762045	FALSE
FOCAD	10.9494	0.402967	0.224994	1.79101	0.0732916	0.172964	FOCAD	0.762045	FALSE
SNRPF	3.07469	0.367407	0.205159	1.79084	0.0733182	0.172999	SNRPF	0.761957	FALSE
ZNF480	3.0079	-0.411701	0.229903	-1.79076	0.0733322	0.173004	ZNF480	0.761943	FALSE
GOLGA8R	1.23019	-0.743968	0.415477	-1.79064	0.0733518	0.173023	GOLGA8R	0.761896	FALSE
PDPN	2.00321	-0.587612	0.328239	-1.79019	0.0734228	0.173155	PDPN	0.761566	FALSE
SNX8	3.39905	0.375714	0.209879	1.79014	0.0734309	0.173155	SNX8	0.761566	FALSE
CCDC141	5.39744	-0.542799	0.303233	-1.79004	0.0734474	0.173166	CCDC141	0.761537	FALSE
IDH1	3.34058	0.381687	0.213246	1.78988	0.0734725	0.173198	IDH1	0.761458	FALSE
ARPC5L	2.79674	-0.430915	0.240811	-1.78943	0.0735453	0.173342	ARPC5L	0.761097	FALSE
EHMT2-AS1	1.32098	0.597474	0.333934	1.7892	0.073583	0.173403	EHMT2-AS1	0.760943	FALSE
TP53TG1	1.73705	-0.541775	0.302843	-1.78897	0.0736203	0.173411	TP53TG1	0.760925	FALSE
FTCDNL1	1.40288	-0.72478	0.405115	-1.78907	0.0736034	0.173411	FTCDNL1	0.760925	FALSE
ANKRA2	4.42365	0.369327	0.206449	1.78895	0.073623	0.173411	ANKRA2	0.760925	FALSE
SNX6	10.7523	0.342389	0.191398	1.78889	0.0736329	0.173411	SNX6	0.760925	FALSE
AMIGO1	1.21997	-0.796731	0.445418	-1.78873	0.073659	0.173444	AMIGO1	0.76084	FALSE
PON2	9.61168	0.366092	0.204762	1.78789	0.0737939	0.173734	PON2	0.760114	FALSE
GLG1	21.6993	0.339188	0.189726	1.78778	0.0738113	0.173748	GLG1	0.76008	FALSE
C4orf36	1.52306	-0.788784	0.441304	-1.7874	0.0738737	0.173867	C4orf36	0.759782	FALSE
CLEC2D	8.28013	0.438457	0.245317	1.78731	0.0738879	0.173873	CLEC2D	0.759767	FALSE
GSTZ1	1.9832	-0.500794	0.280263	-1.78687	0.0739584	0.173956	GSTZ1	0.75956	FALSE
DUS3L	1.81027	-0.565829	0.316649	-1.78693	0.0739493	0.173956	DUS3L	0.75956	FALSE
LRRC17	2.1641	-0.456734	0.255589	-1.78699	0.0739391	0.173956	LRRC17	0.75956	FALSE
ZNF780A	2.13352	-0.508525	0.284612	-1.78673	0.0739809	0.173982	ZNF780A	0.759496	FALSE
SERAC1	3.4935	0.367835	0.205879	1.78665	0.0739935	0.173984	SERAC1	0.759491	FALSE
CBR4	16.3988	0.368583	0.206312	1.78654	0.0740127	0.174001	CBR4	0.759448	FALSE
WSB1	104.199	-0.473379	0.265043	-1.78605	0.0740919	0.17416	WSB1	0.759051	FALSE
PPRC1	2.64141	0.399834	0.223912	1.78567	0.0741522	0.174271	PPRC1	0.758775	FALSE
PRB1	1.34331	-0.794618	0.445012	-1.78561	0.0741625	0.174271	PRB1	0.758775	FALSE
UPB1	1.60021	0.573121	0.321049	1.78515	0.0742369	0.174418	UPB1	0.758409	FALSE
EMILIN1	2.71127	-0.448949	0.251539	-1.7848	0.0742931	0.174522	EMILIN1	0.758149	FALSE
RASEF	1.41232	-0.726089	0.40687	-1.78457	0.0743306	0.174583	RASEF	0.757998	FALSE
FCN1	1.19015	-0.777172	0.435638	-1.78398	0.0744261	0.17478	FCN1	0.757509	FALSE
TBC1D7	3.84193	0.347615	0.194864	1.78388	0.0744429	0.174791	TBC1D7	0.75748	FALSE
UPK3B	3.65366	-0.81047	0.454374	-1.78371	0.0744712	0.174813	UPK3B	0.757427	FALSE
NDUFA4	38.3754	-0.590819	0.331236	-1.78368	0.0744756	0.174813	NDUFA4	0.757427	FALSE
WDR46	2.196	-0.481546	0.269994	-1.78354	0.0744979	0.174832	WDR46	0.75738	FALSE
ZNF143	4.10872	-0.366509	0.205501	-1.78349	0.0745073	0.174832	ZNF143	0.75738	FALSE
ZNF782	6.13986	0.355142	0.199152	1.78327	0.0745417	0.174885	ZNF782	0.757248	FALSE
BCDIN3D-AS1	1.36642	-0.702181	0.393801	-1.78309	0.0745723	0.174929	BCDIN3D-AS1	0.757138	FALSE
PPP1R14B	2.8354	0.439651	0.246583	1.78298	0.0745897	0.174942	PPP1R14B	0.757105	FALSE
USP50	1.88467	-0.569909	0.31975	-1.78236	0.0746904	0.175151	USP50	0.756588	FALSE
SMOC2	5.76312	-0.691538	0.388048	-1.78209	0.074734	0.175212	SMOC2	0.756437	FALSE
AWAT1	1.17626	-0.821513	0.46101	-1.78198	0.0747518	0.175212	AWAT1	0.756437	FALSE
PLP2	2.86862	-0.429247	0.240881	-1.78199	0.0747511	0.175212	PLP2	0.756437	FALSE
DEF8	2.60235	-0.416137	0.233583	-1.78154	0.0748241	0.175353	DEF8	0.756086	FALSE
PLEKHJ1	2.65748	0.403274	0.226376	1.78143	0.0748419	0.175368	PLEKHJ1	0.756051	FALSE
C2orf16	1.14465	-0.846255	0.475157	-1.781	0.0749125	0.175505	C2orf16	0.75571	FALSE
AK9	6.1066	0.37686	0.211639	1.78068	0.0749654	0.175601	AK9	0.755472	FALSE
TRIM21	1.54172	-0.599764	0.336844	-1.78054	0.0749877	0.175626	TRIM21	0.755411	FALSE
DDC	1.11782	0.672075	0.377559	1.78005	0.075067	0.175784	DDC	0.755021	FALSE
CRYBB3	1.15391	-0.843212	0.473793	-1.7797	0.0751244	0.175891	CRYBB3	0.754757	FALSE
WDR25	3.94916	0.39008	0.219237	1.77926	0.0751971	0.176033	WDR25	0.754406	FALSE
UBAC2	11.0295	0.354981	0.199553	1.77888	0.0752601	0.176153	UBAC2	0.75411	FALSE
MACROD1	7.70345	-0.467574	0.262916	-1.77842	0.0753355	0.176302	MACROD1	0.753744	FALSE
NUP214	8.7574	0.348319	0.195871	1.77831	0.0753533	0.176315	NUP214	0.75371	FALSE
SLC1A3	4.89881	-0.657989	0.37011	-1.77782	0.0754334	0.176475	SLC1A3	0.753317	FALSE
MCTP2	1.78568	-0.622325	0.350086	-1.77764	0.0754637	0.176518	MCTP2	0.753211	FALSE
COL6A1	13.1342	-0.40689	0.228932	-1.77734	0.0755124	0.176604	COL6A1	0.752999	FALSE
KLF13	8.45949	-0.4539	0.255398	-1.77723	0.075531	0.17662	KLF13	0.75296	FALSE
NOS3	1.29092	-0.770863	0.433839	-1.77684	0.0755947	0.176741	NOS3	0.752663	FALSE
TTC3-AS1	1.55473	0.540164	0.304078	1.7764	0.0756674	0.176883	TTC3-AS1	0.752314	FALSE
PWWP2B	1.45856	-0.624409	0.351525	-1.77629	0.0756856	0.176898	PWWP2B	0.752278	FALSE
GPATCH8	31.034	0.381165	0.214609	1.77609	0.0757173	0.176916	GPATCH8	0.752233	FALSE
BRD8	5.65109	0.31009	0.174589	1.77611	0.0757147	0.176916	BRD8	0.752233	FALSE
C11orf68	1.72792	-0.509048	0.286836	-1.7747	0.0759476	0.177426	C11orf68	0.750982	FALSE
TRPS1	31.5315	-0.448946	0.253018	-1.77436	0.0760033	0.177528	TRPS1	0.750732	FALSE
LINC00640	1.3749	-0.789788	0.445278	-1.7737	0.0761135	0.177758	LINC00640	0.750171	FALSE
STAR	1.18393	-0.81831	0.461414	-1.77348	0.0761487	0.177784	STAR	0.750107	FALSE
JMJD8	1.80489	-0.514933	0.290347	-1.77351	0.0761442	0.177784	JMJD8	0.750107	FALSE
IPO8	6.67443	-0.335921	0.189424	-1.77338	0.076166	0.177796	IPO8	0.750077	FALSE
CFI	1.31826	-0.768542	0.433452	-1.77307	0.0762166	0.177887	CFI	0.749857	FALSE
OGN	2.70868	0.436517	0.246239	1.77274	0.0762724	0.177989	OGN	0.749607	FALSE
SLAMF6	1.22285	-0.844768	0.476598	-1.7725	0.0763121	0.178054	SLAMF6	0.749449	FALSE
C1orf21	62.5452	-0.571063	0.322203	-1.77237	0.0763334	0.178075	C1orf21	0.749396	FALSE
LZTS2	2.60695	-0.455671	0.257142	-1.77206	0.0763847	0.178167	LZTS2	0.749173	FALSE
CCNE2	1.74724	0.484432	0.273475	1.77139	0.0764956	0.17827	CCNE2	0.748921	FALSE
ITPKB	5.31511	-0.365911	0.206547	-1.77156	0.0764669	0.17827	ITPKB	0.748921	FALSE
NDUFV1	10.7967	-0.444812	0.251114	-1.77136	0.076501	0.17827	NDUFV1	0.748921	FALSE
PHKB	16.0696	0.350836	0.198058	1.77138	0.0764972	0.17827	PHKB	0.748921	FALSE
RASAL3	1.22215	-0.790525	0.446227	-1.77157	0.0764654	0.17827	RASAL3	0.748921	FALSE
IP6K2	8.53111	0.375467	0.211955	1.77144	0.0764869	0.17827	IP6K2	0.748921	FALSE
PNO1	2.26459	-0.477171	0.269426	-1.77106	0.0765504	0.178357	PNO1	0.748709	FALSE
EVA1A	1.57049	0.475738	0.268686	1.77061	0.0766259	0.178494	EVA1A	0.748376	FALSE
ZNF440	2.21494	0.44304	0.250225	1.77056	0.0766331	0.178494	ZNF440	0.748376	FALSE
SIRT6	1.87884	0.483729	0.27323	1.77041	0.076659	0.178526	SIRT6	0.748298	FALSE
HHEX	1.20457	-0.789805	0.446274	-1.76978	0.0767645	0.178726	HHEX	0.747813	FALSE
STUB1	4.22221	-0.422615	0.238809	-1.76968	0.0767808	0.178726	STUB1	0.747813	FALSE
CSPG5	1.1327	0.671804	0.379617	1.76969	0.0767788	0.178726	CSPG5	0.747813	FALSE
SNAPIN	2.37234	-0.468996	0.265103	-1.76911	0.0768755	0.178918	SNAPIN	0.747346	FALSE
PSMD6	3.59817	-0.401469	0.226997	-1.76861	0.076959	0.179056	PSMD6	0.74701	FALSE
MSRB2	6.65648	-0.45085	0.254908	-1.76868	0.0769476	0.179056	MSRB2	0.74701	FALSE
SKIDA1	1.20934	0.614449	0.347505	1.76817	0.0770318	0.179198	SKIDA1	0.746668	FALSE
TALDO1	5.1675	-0.382008	0.216082	-1.76788	0.0770804	0.179263	TALDO1	0.74651	FALSE
TPK1	5.20159	-0.39799	0.225134	-1.76779	0.077096	0.179263	TPK1	0.74651	FALSE
ORC5	6.34493	0.34198	0.19345	1.7678	0.0770948	0.179263	ORC5	0.74651	FALSE
FAF2	7.55237	0.301949	0.170816	1.76769	0.0771135	0.179275	FAF2	0.746479	FALSE
ARSH	1.11953	-0.815176	0.461295	-1.76715	0.0772036	0.179457	ARSH	0.746041	FALSE
ACTN4	9.19795	0.327121	0.185172	1.76658	0.077299	0.179622	ACTN4	0.74564	FALSE
FBXO3	6.34187	-0.361273	0.204498	-1.76663	0.0772901	0.179622	FBXO3	0.74564	FALSE
GSDMC	1.14241	-0.840259	0.475752	-1.76617	0.0773671	0.179752	GSDMC	0.745325	FALSE
RAB6C	1.22025	-0.789291	0.446956	-1.76593	0.0774081	0.179819	RAB6C	0.745163	FALSE
RCN3	2.18044	-0.468332	0.265373	-1.76481	0.0775961	0.180228	RCN3	0.744178	FALSE
EAF2	2.06615	-0.511482	0.289915	-1.76425	0.0776902	0.180418	EAF2	0.74372	FALSE
FOXS1	1.24318	-0.731745	0.414834	-1.76395	0.0777407	0.180492	FOXS1	0.743542	FALSE
TAF12	3.997	-0.38786	0.219886	-1.76391	0.0777464	0.180492	TAF12	0.743542	FALSE
TTC21B	18.394	-0.370831	0.210275	-1.76355	0.0778076	0.180578	TTC21B	0.743336	FALSE
AVPR2	1.13644	-0.838232	0.475307	-1.76356	0.077806	0.180578	AVPR2	0.743336	FALSE
TMEM70	2.34095	-0.505953	0.286918	-1.76341	0.077832	0.180606	TMEM70	0.743267	FALSE
RUFY2	10.7844	0.338448	0.191961	1.7631	0.0778833	0.180669	RUFY2	0.743117	FALSE
MPV17	3.59362	0.346813	0.196701	1.76315	0.0778754	0.180669	MPV17	0.743117	FALSE
ZNF664	2.04319	-0.445862	0.253051	-1.76195	0.0780777	0.180989	ZNF664	0.742347	FALSE
NDFIP2	4.31224	0.320491	0.181897	1.76194	0.0780794	0.180989	NDFIP2	0.742347	FALSE
ITPR3	9.79904	-0.378386	0.214734	-1.76211	0.0780505	0.180989	ITPR3	0.742347	FALSE
ZNF646	1.51825	-0.566062	0.321275	-1.76192	0.0780825	0.180989	ZNF646	0.742347	FALSE
NUBPL	13.5595	0.365561	0.207477	1.76194	0.0780801	0.180989	NUBPL	0.742347	FALSE
ADH5	6.62507	-0.430364	0.244306	-1.76158	0.0781411	0.181081	ADH5	0.742127	FALSE
WSB2	3.25268	0.361238	0.205069	1.76154	0.0781464	0.181081	WSB2	0.742127	FALSE
DOT1L	3.38974	0.421569	0.239354	1.76128	0.0781914	0.18113	DOT1L	0.742011	FALSE
CDK12	9.1592	0.326043	0.185118	1.76128	0.0781918	0.18113	CDK12	0.742011	FALSE
CNOT10	7.57282	0.331856	0.188446	1.76102	0.078235	0.181202	CNOT10	0.741838	FALSE
MED18	1.37863	-0.656168	0.372736	-1.76041	0.0783389	0.181414	MED18	0.741329	FALSE
NXT1	1.47737	-0.589652	0.335096	-1.75965	0.0784672	0.181683	NXT1	0.740687	FALSE
VOPP1	7.24829	0.326603	0.185642	1.75932	0.0785231	0.181784	VOPP1	0.740445	FALSE
POP7	1.86014	-0.506265	0.287975	-1.75801	0.0787451	0.182269	POP7	0.739287	FALSE
PAQR6	1.63476	0.515866	0.293533	1.75744	0.0788432	0.182468	PAQR6	0.738814	FALSE
GLRX3	6.20788	0.339561	0.193227	1.75732	0.0788629	0.182485	GLRX3	0.738773	FALSE
CELA3B	1.12716	-0.835599	0.475566	-1.75706	0.0789071	0.182559	CELA3B	0.738597	FALSE
MPP3	2.81935	0.456998	0.260167	1.75656	0.0789937	0.182731	MPP3	0.738189	FALSE
PIK3R3	3.66057	-0.594078	0.338265	-1.75625	0.0790453	0.182822	PIK3R3	0.737973	FALSE
HDDC3	1.65048	-0.571418	0.325415	-1.75597	0.079094	0.182906	HDDC3	0.737773	FALSE
COX11	4.25052	-0.333116	0.18992	-1.75398	0.0794338	0.183608	COX11	0.73611	FALSE
GPN3	2.58275	-0.439354	0.250472	-1.75411	0.079412	0.183608	GPN3	0.73611	FALSE
SOCS3	2.11073	-0.633171	0.360992	-1.75398	0.0794346	0.183608	SOCS3	0.73611	FALSE
AP3D1	4.99307	0.29745	0.169626	1.75357	0.0795049	0.183713	AP3D1	0.735861	FALSE
IGSF10	1.54511	-0.584127	0.333103	-1.75359	0.0795005	0.183713	IGSF10	0.735861	FALSE
NUGGC	1.1613	-0.832815	0.474976	-1.75338	0.0795365	0.183757	NUGGC	0.735756	FALSE
XYLT1	27.8856	0.66912	0.381706	1.75297	0.0796066	0.18389	XYLT1	0.735441	FALSE
AP2A2	9.94198	0.335684	0.191596	1.75204	0.0797676	0.184234	AP2A2	0.734631	FALSE
VCPKMT	3.14328	0.397176	0.226731	1.75175	0.079817	0.184319	VCPKMT	0.73443	FALSE
L3MBTL2	2.96546	-0.414817	0.236835	-1.7515	0.0798602	0.18439	L3MBTL2	0.734262	FALSE
GTF2E2	4.73097	0.310067	0.177045	1.75134	0.0798867	0.184423	GTF2E2	0.734186	FALSE
DIRC3	6.05817	0.469293	0.26798	1.75122	0.0799076	0.184442	DIRC3	0.73414	FALSE
OPHN1	34.2736	-0.425464	0.243019	-1.75074	0.0799901	0.184604	OPHN1	0.733759	FALSE
ARSI	1.46412	-0.713394	0.407616	-1.75016	0.0800905	0.184807	ARSI	0.733282	FALSE
FAM177B	1.22462	-0.762057	0.435691	-1.74908	0.0802777	0.18521	FAM177B	0.732335	FALSE
TMEM199	1.99881	-0.530201	0.303236	-1.74848	0.0803809	0.185419	TMEM199	0.731845	FALSE
ZNF175	2.72078	-0.411	0.235152	-1.74781	0.0804977	0.18566	ZNF175	0.731282	FALSE
STX11	1.42531	-0.664031	0.380004	-1.74743	0.0805626	0.185781	STX11	0.730999	FALSE
RNASE6	1.13853	-0.802813	0.459553	-1.74694	0.0806469	0.185946	RNASE6	0.730612	FALSE
DPY19L3	15.5758	0.439556	0.251786	1.74575	0.0808545	0.186396	DPY19L3	0.729563	FALSE
C2CD3	5.65277	0.303544	0.173888	1.74563	0.0808753	0.186415	C2CD3	0.729519	FALSE
EVI2B	1.46133	-0.826221	0.473408	-1.74526	0.0809394	0.186534	EVI2B	0.729242	FALSE
RPS17	4.93649	0.517754	0.29668	1.74516	0.0809571	0.186546	RPS17	0.729215	FALSE
SLU7	3.34797	-0.361379	0.207103	-1.74492	0.0809989	0.186559	SLU7	0.729184	FALSE
PNLDC1	1.14579	-0.764557	0.438145	-1.74498	0.0809875	0.186559	PNLDC1	0.729184	FALSE
KRCC1	10.0898	-0.366297	0.209923	-1.74491	0.0810005	0.186559	KRCC1	0.729184	FALSE
HERC4	27.9427	0.380571	0.218133	1.74467	0.0810422	0.186619	HERC4	0.729044	FALSE
AK8	1.69712	-0.583047	0.334198	-1.74462	0.0810518	0.186619	AK8	0.729044	FALSE
ST3GAL6-AS1	5.71066	0.477386	0.273687	1.74428	0.081111	0.186726	ST3GAL6-AS1	0.728794	FALSE
ALG10B	1.77103	-0.485448	0.278364	-1.74394	0.0811704	0.186805	ALG10B	0.728611	FALSE
AP1B1	3.90123	-0.344186	0.197354	-1.74401	0.0811582	0.186805	AP1B1	0.728611	FALSE
KCNK6	1.75371	-0.622468	0.356992	-1.74365	0.0812204	0.186891	KCNK6	0.728411	FALSE
MOB3C	1.27492	-0.739216	0.42399	-1.74347	0.0812511	0.186933	MOB3C	0.728314	FALSE
OVOL2	2.39787	0.452981	0.259847	1.74326	0.0812886	0.18699	OVOL2	0.728181	FALSE
ZNF621	5.92368	-0.377681	0.216693	-1.74293	0.0813456	0.187092	ZNF621	0.727944	FALSE
CRTC2	2.15739	-0.504598	0.289588	-1.74247	0.0814266	0.18725	CRTC2	0.727579	FALSE
CD6	1.21502	-0.725928	0.416733	-1.74195	0.0815172	0.187429	CD6	0.727163	FALSE
CELSR3	1.1374	0.659012	0.378393	1.74161	0.0815776	0.187539	CELSR3	0.726909	FALSE
CD48	1.16889	-0.82782	0.475393	-1.74134	0.0816242	0.187617	CD48	0.726728	FALSE
SLC1A5	1.5365	-0.597773	0.343323	-1.74114	0.0816591	0.187668	SLC1A5	0.72661	FALSE
SFI1	3.83201	0.361691	0.207745	1.74103	0.0816783	0.187683	SFI1	0.726575	FALSE
ZNF408	1.41087	-0.651766	0.374404	-1.74081	0.0817172	0.187743	ZNF408	0.726435	FALSE
PARS2	1.33628	-0.689841	0.396301	-1.7407	0.0817363	0.187758	PARS2	0.726401	FALSE
RPS6KB2	1.91488	-0.513767	0.295181	-1.74052	0.0817684	0.187803	RPS6KB2	0.726298	FALSE
ZNF385A	1.28405	-0.754723	0.433681	-1.74027	0.0818113	0.187872	ZNF385A	0.726137	FALSE
ABTB2	9.872	-0.591474	0.339909	-1.74009	0.0818426	0.187915	ABTB2	0.726038	FALSE
DDX17	57.5517	0.40163	0.230837	1.73989	0.0818792	0.18797	DDX17	0.725911	FALSE
PKD2	27.0114	0.402809	0.231534	1.73974	0.0819048	0.188	PKD2	0.725842	FALSE
RANBP2	9.75285	-0.312133	0.179498	-1.73893	0.0820479	0.188148	RANBP2	0.725501	FALSE
MON2	26.7873	0.381946	0.219648	1.7389	0.0820532	0.188148	MON2	0.725501	FALSE
EPHA10	1.75129	-0.573382	0.329692	-1.73915	0.082009	0.188148	EPHA10	0.725501	FALSE
PITPNA	6.30392	0.337789	0.194218	1.73923	0.0819952	0.188148	PITPNA	0.725501	FALSE
HDHD2	3.16374	-0.503722	0.289659	-1.73902	0.0820321	0.188148	HDHD2	0.725501	FALSE
SMYD4	3.45136	0.337837	0.194286	1.73887	0.082058	0.188148	SMYD4	0.725501	FALSE
GLS	17.1031	0.35729	0.205459	1.73899	0.0820373	0.188148	GLS	0.725501	FALSE
MTMR3	13.7525	0.348585	0.200531	1.73831	0.0821555	0.188342	MTMR3	0.725052	FALSE
SLC2A4RG	2.66311	-0.401599	0.231068	-1.73801	0.0822093	0.188403	SLC2A4RG	0.724911	FALSE
UQCRB	25.8076	-0.503445	0.289678	-1.73795	0.0822203	0.188403	UQCRB	0.724911	FALSE
TSPAN4	2.94358	-0.384157	0.221027	-1.73805	0.0822017	0.188403	TSPAN4	0.724911	FALSE
DUSP6	4.48728	0.396036	0.227906	1.73772	0.0822603	0.188466	DUSP6	0.724767	FALSE
KRBA1	1.78462	-0.515947	0.296959	-1.73743	0.0823108	0.188553	KRBA1	0.724567	FALSE
SLC5A12	1.31242	-0.734715	0.422924	-1.73723	0.082347	0.188607	SLC5A12	0.724443	FALSE
ATP8B2	4.03413	0.360202	0.207393	1.73681	0.0824215	0.188748	ATP8B2	0.724118	FALSE
NUDT21	3.98961	0.344437	0.198374	1.73631	0.0825094	0.188891	NUDT21	0.723788	FALSE
P2RY6	1.29139	-0.723182	0.416489	-1.73638	0.0824971	0.188891	P2RY6	0.723788	FALSE
QSOX1	3.58309	-0.371135	0.213801	-1.73589	0.0825832	0.189031	QSOX1	0.723468	FALSE
ATP6V1G2	1.24531	0.614644	0.354215	1.73523	0.0827005	0.18927	ATP6V1G2	0.722918	FALSE
ATF3	2.87163	-0.503062	0.289955	-1.73497	0.0827465	0.189346	ATF3	0.722743	FALSE
MRPS18A	2.22973	-0.457822	0.26392	-1.7347	0.0827943	0.189426	MRPS18A	0.72256	FALSE
CR1L	1.43085	-0.627017	0.361473	-1.73462	0.082809	0.189431	CR1L	0.722549	FALSE
MYO19	4.96847	0.36472	0.2103	1.73429	0.0828667	0.189534	MYO19	0.722314	FALSE
ANKRD37	2.28831	-0.482464	0.278245	-1.73395	0.0829266	0.189641	ANKRD37	0.722067	FALSE
FAM25C	1.21276	-0.772829	0.445948	-1.733	0.083095	0.189977	FAM25C	0.7213	FALSE
TGFBI	2.70038	-0.560591	0.323483	-1.73298	0.0830987	0.189977	TGFBI	0.7213	FALSE
OTX2-AS1	1.31597	-0.632033	0.364741	-1.73283	0.0831267	0.190011	OTX2-AS1	0.721221	FALSE
C1orf56	5.25204	0.435982	0.251661	1.73242	0.0831993	0.190148	C1orf56	0.720908	FALSE
MLLT1	3.82372	0.397703	0.229581	1.7323	0.0832204	0.190167	MLLT1	0.720865	FALSE
CAHM	2.46589	-0.479628	0.2769	-1.73213	0.0832499	0.190205	CAHM	0.720778	FALSE
SLC25A37	7.57305	0.334852	0.19333	1.73202	0.0832697	0.190221	SLC25A37	0.720742	FALSE
OXSR1	8.50977	0.34406	0.198662	1.73189	0.0832935	0.190246	OXSR1	0.720684	FALSE
PKMYT1	1.14971	0.64254	0.371025	1.7318	0.0833098	0.190254	PKMYT1	0.720667	FALSE
USP9Y	8.68686	0.456782	0.263829	1.73136	0.0833879	0.190403	USP9Y	0.720326	FALSE
SNRPA	3.21083	-0.379749	0.219378	-1.73103	0.0834467	0.190508	SNRPA	0.720087	FALSE
KHNYN	2.88661	-0.413156	0.238695	-1.7309	0.0834701	0.190532	KHNYN	0.720032	FALSE
GTF2H5	5.29177	-0.412312	0.238255	-1.73055	0.0835315	0.190643	GTF2H5	0.719779	FALSE
SLAMF8	1.12269	-0.822764	0.475602	-1.72994	0.0836402	0.190862	SLAMF8	0.719281	FALSE
RPRD1A	11.6039	0.338584	0.195774	1.72946	0.0837266	0.191029	RPRD1A	0.7189	FALSE
SLC29A3	1.5336	-0.589741	0.341042	-1.72923	0.0837673	0.191093	SLC29A3	0.718755	FALSE
PCDHB12	1.31211	-0.670942	0.388104	-1.72877	0.0838506	0.191254	PCDHB12	0.71839	FALSE
GNL1	3.03081	0.379827	0.219719	1.7287	0.0838637	0.191254	GNL1	0.718389	FALSE
SPAG8	1.68195	-0.615625	0.356174	-1.72844	0.0839097	0.19133	SPAG8	0.718218	FALSE
MRPL10	2.20768	-0.460886	0.26678	-1.72759	0.0840623	0.191648	MRPL10	0.717495	FALSE
DHX16	3.02547	-0.381756	0.220996	-1.72743	0.0840899	0.191682	DHX16	0.71742	FALSE
MS4A6E	1.1746	-0.799039	0.462637	-1.72714	0.0841425	0.191749	MS4A6E	0.717266	FALSE
NUP160	13.1239	0.351141	0.20331	1.72712	0.0841455	0.191749	NUP160	0.717266	FALSE
ARHGEF39	1.22682	0.616975	0.357267	1.72693	0.0841798	0.191798	ARHGEF39	0.717156	FALSE
LST1	1.20468	-0.701426	0.406259	-1.72655	0.0842491	0.191868	LST1	0.716998	FALSE
LTBR	4.09958	-0.379954	0.220058	-1.72661	0.0842383	0.191868	LTBR	0.716998	FALSE
SENP1	4.15249	0.320532	0.185648	1.72656	0.0842471	0.191868	SENP1	0.716998	FALSE
SELE	1.17792	-0.794409	0.460197	-1.72624	0.0843048	0.191965	SELE	0.716778	FALSE
SPTB	2.48288	0.398171	0.230669	1.72616	0.084319	0.191968	SPTB	0.716771	FALSE
AQR	8.18748	0.313876	0.18186	1.72592	0.0843613	0.191991	AQR	0.71672	FALSE
UPF1	2.98282	-0.397653	0.230405	-1.72589	0.0843677	0.191991	UPF1	0.71672	FALSE
ALDH1L2	4.09272	-0.414534	0.240168	-1.72602	0.0843444	0.191991	ALDH1L2	0.71672	FALSE
INO80D	10.5375	0.354688	0.205521	1.72579	0.0843843	0.191999	INO80D	0.716701	FALSE
ERGIC3	3.64979	0.35731	0.207055	1.72568	0.0844055	0.192018	ERGIC3	0.716659	FALSE
PM20D1	1.35137	-0.747884	0.433478	-1.72531	0.0844712	0.192138	PM20D1	0.716388	FALSE
DNAJB14	11.0965	0.331467	0.19213	1.72522	0.0844882	0.192147	DNAJB14	0.716367	FALSE
CERS2	3.03384	-0.383337	0.222293	-1.72447	0.0846227	0.192423	CERS2	0.715742	FALSE
NRL	1.93087	-0.512534	0.297316	-1.72387	0.084731	0.192611	NRL	0.71532	FALSE
PKHD1L1	1.83197	-0.760027	0.440878	-1.72389	0.0847271	0.192611	PKHD1L1	0.71532	FALSE
LPAR1	84.3405	-0.479403	0.278203	-1.72322	0.0848494	0.19285	LPAR1	0.71478	FALSE
MAN2B2	3.07121	-0.407749	0.236641	-1.72307	0.0848762	0.192881	MAN2B2	0.71471	FALSE
SPAG9	22.5905	0.368795	0.214046	1.72297	0.0848935	0.192891	SPAG9	0.714687	FALSE
A2M-AS1	1.3828	-0.626823	0.363829	-1.72285	0.0849152	0.192911	A2M-AS1	0.714643	FALSE
CDIP1	2.66839	0.390131	0.226573	1.72188	0.0850918	0.193283	CDIP1	0.713807	FALSE
TMEM185A	2.85846	0.375055	0.217877	1.72141	0.0851761	0.193445	TMEM185A	0.713443	FALSE
NTNG2	1.62434	-0.610046	0.354465	-1.72103	0.0852447	0.193571	NTNG2	0.71316	FALSE
RNF26	1.34706	-0.596117	0.346403	-1.72088	0.0852733	0.193606	RNF26	0.713081	FALSE
POLE	3.02732	0.353162	0.205303	1.7202	0.0853958	0.193855	POLE	0.712524	FALSE
PEX5	1.95231	-0.491733	0.285919	-1.71983	0.0854633	0.193978	PEX5	0.712247	FALSE
XPC	7.76344	-0.36728	0.213566	-1.71975	0.0854786	0.193983	XPC	0.712236	FALSE
DPP8	8.19513	-0.298776	0.17376	-1.71947	0.0855287	0.194067	DPP8	0.712048	FALSE
DNASE1L3	1.15424	-0.818352	0.476148	-1.71869	0.0856702	0.194329	DNASE1L3	0.711463	FALSE
UPF3B	5.64507	0.339204	0.197356	1.71875	0.0856606	0.194329	UPF3B	0.711463	FALSE
ZNF630-AS1	1.28474	-0.684717	0.398452	-1.71844	0.0857157	0.194402	ZNF630-AS1	0.711299	FALSE
FAM133B	8.72475	0.322143	0.187491	1.71818	0.0857644	0.194453	FAM133B	0.711185	FALSE
SLITRK2	5.6976	0.421715	0.245441	1.71819	0.0857616	0.194453	SLITRK2	0.711185	FALSE
PCCB	4.55796	-0.40152	0.233713	-1.718	0.0857957	0.194492	PCCB	0.711098	FALSE
PAPOLG	4.2042	0.339093	0.197384	1.71794	0.0858076	0.194492	PAPOLG	0.711098	FALSE
MYEOV	1.13374	-0.792825	0.461535	-1.7178	0.0858332	0.19452	MYEOV	0.711035	FALSE
FBXO11	32.4497	0.391379	0.227862	1.71761	0.0858672	0.194568	FBXO11	0.710929	FALSE
MCM8	2.18881	0.477593	0.278118	1.71723	0.085937	0.194696	MCM8	0.710643	FALSE
LSM14A	17.6697	0.323318	0.188292	1.71711	0.0859591	0.194716	LSM14A	0.710598	FALSE
GPRASP1	1.85075	0.424989	0.247527	1.71694	0.0859901	0.194757	GPRASP1	0.710507	FALSE
UBE2E1	14.2136	0.352562	0.205408	1.7164	0.086088	0.194949	UBE2E1	0.710079	FALSE
CD1D	1.15188	-0.792367	0.461784	-1.71588	0.0861838	0.195126	CD1D	0.709686	FALSE
OPN3	2.36171	-0.433436	0.252609	-1.71583	0.0861923	0.195126	OPN3	0.709686	FALSE
ANKRD65	1.39308	-0.613815	0.357764	-1.7157	0.0862169	0.195152	ANKRD65	0.709628	FALSE
TMEM184A	1.20972	-0.729797	0.42539	-1.71559	0.0862364	0.19516	TMEM184A	0.70961	FALSE
FMO3	1.33076	-0.744805	0.434153	-1.71554	0.0862468	0.19516	FMO3	0.70961	FALSE
NTNG1	5.09416	0.641897	0.374225	1.71527	0.0862954	0.19518	NTNG1	0.709564	FALSE
CYP2R1	2.70893	0.411619	0.239958	1.71538	0.086276	0.19518	CYP2R1	0.709564	FALSE
CYP2E1	1.31296	-0.766152	0.44666	-1.71529	0.0862919	0.19518	CYP2E1	0.709564	FALSE
TMEM101	1.81589	-0.490281	0.285857	-1.71513	0.0863216	0.19521	TMEM101	0.709498	FALSE
KMO	1.28794	-0.734804	0.428535	-1.71469	0.0864022	0.195363	KMO	0.709159	FALSE
SLC23A2	9.41507	0.382433	0.223043	1.71461	0.0864161	0.195364	SLC23A2	0.709155	FALSE
RAB11FIP5	1.94817	-0.513471	0.299605	-1.71383	0.0865606	0.195661	RAB11FIP5	0.708496	FALSE
CHD4	6.61104	0.372289	0.217245	1.71368	0.0865869	0.195691	CHD4	0.70843	FALSE
SOX17	1.32293	-0.711393	0.415361	-1.71271	0.086766	0.196066	SOX17	0.707599	FALSE
NCF1	1.37834	-0.680599	0.397436	-1.71247	0.0868097	0.196135	NCF1	0.707446	FALSE
ELF2	31.8527	-0.407889	0.238212	-1.71229	0.0868427	0.196152	ELF2	0.707408	FALSE
MGAT4B	2.59886	-0.410915	0.23998	-1.71229	0.0868438	0.196152	MGAT4B	0.707408	FALSE
TGFBR1	7.78252	0.324641	0.189654	1.71175	0.0869426	0.196345	TGFBR1	0.70698	FALSE
ZMYM5	8.19758	0.324852	0.189807	1.71148	0.0869924	0.196428	ZMYM5	0.706798	FALSE
TIMM13	2.6876	0.369496	0.215926	1.71121	0.0870422	0.19648	TIMM13	0.706681	FALSE
ELP2	9.21301	0.334367	0.195398	1.71121	0.0870419	0.19648	ELP2	0.706681	FALSE
SGTA	2.62106	-0.408765	0.238889	-1.71111	0.087061	0.196493	SGTA	0.706653	FALSE
ZNF66	2.70956	0.398121	0.23278	1.71029	0.0872121	0.196804	ZNF66	0.705966	FALSE
ANGPT1	2.68946	0.494055	0.288907	1.71009	0.0872501	0.19686	ANGPT1	0.705843	FALSE
ELMOD3	6.56747	0.310644	0.181701	1.70965	0.0873312	0.196983	ELMOD3	0.705571	FALSE
FAM180A	1.3977	-0.69686	0.407601	-1.70966	0.0873281	0.196983	FAM180A	0.705571	FALSE
RPRD2	13.6817	0.36835	0.215506	1.70923	0.0874075	0.197125	RPRD2	0.705258	FALSE
PRKD1	34.0045	-0.419905	0.245693	-1.70907	0.0874388	0.197166	PRKD1	0.705168	FALSE
BIRC2	7.17116	-0.340451	0.199218	-1.70893	0.0874632	0.197191	BIRC2	0.705113	FALSE
FAM76A	3.75546	-0.35808	0.20956	-1.70872	0.0875028	0.197227	FAM76A	0.705034	FALSE
GMPR	2.79387	-0.509309	0.298075	-1.70866	0.0875133	0.197227	GMPR	0.705034	FALSE
VIM	70.6351	0.527853	0.308933	1.70863	0.087519	0.197227	VIM	0.705034	FALSE
C1orf174	2.04019	0.44014	0.257621	1.70848	0.0875467	0.197259	C1orf174	0.704963	FALSE
P2RY2	1.15255	-0.811968	0.475467	-1.70773	0.0876872	0.197546	P2RY2	0.704332	FALSE
MYADM	3.66058	0.429215	0.251385	1.7074	0.087747	0.19765	MYADM	0.704102	FALSE
PSMA5	4.97132	-0.39203	0.229654	-1.70704	0.0878137	0.197771	PSMA5	0.703838	FALSE
SPHKAP	4.58342	0.669161	0.39206	1.70678	0.0878624	0.19785	SPHKAP	0.703663	FALSE
SUCLA2	10.5437	-0.392899	0.230223	-1.7066	0.0878968	0.197898	SUCLA2	0.703559	FALSE
PROSER2	2.31993	0.411283	0.241042	1.70627	0.0879583	0.198006	PROSER2	0.703321	FALSE
MDM2	8.15476	-0.386799	0.226717	-1.70608	0.0879926	0.198053	MDM2	0.703218	FALSE
RAB3A	1.32105	-0.634085	0.371681	-1.70599	0.0880096	0.198062	RAB3A	0.7032	FALSE
E2F2	1.13442	0.629851	0.369259	1.70572	0.0880606	0.198146	E2F2	0.703014	FALSE
ZBTB33	1.45485	-0.608926	0.357037	-1.7055	0.0881015	0.198208	ZBTB33	0.702878	FALSE
ASH1L	36.0276	0.368159	0.215965	1.70471	0.0882479	0.198508	ASH1L	0.702223	FALSE
CEBPA	1.12521	-0.813	0.476948	-1.70459	0.0882715	0.198531	CEBPA	0.702173	FALSE
ZCCHC7	35.1787	0.391461	0.229695	1.70426	0.0883321	0.198637	ZCCHC7	0.70194	FALSE
GPR65	1.19067	-0.810808	0.475779	-1.70417	0.0883493	0.198646	GPR65	0.701921	FALSE
ABHD8	2.27935	0.400665	0.23513	1.70402	0.088378	0.19868	ABHD8	0.701846	FALSE
FOXJ2	2.48689	-0.428023	0.251242	-1.70363	0.0884502	0.198812	FOXJ2	0.701557	FALSE
ARHGAP15	72.1961	0.627012	0.368122	1.70327	0.0885172	0.198833	ARHGAP15	0.701512	FALSE
CAMK2A	1.61158	-0.567868	0.333365	-1.70344	0.088485	0.198833	CAMK2A	0.701512	FALSE
EFCAB7	4.20751	0.346737	0.203569	1.70329	0.0885143	0.198833	EFCAB7	0.701512	FALSE
ACADM	11.9505	-0.420189	0.246702	-1.70322	0.0885264	0.198833	ACADM	0.701512	FALSE
IL18BP	1.38047	-0.647626	0.380207	-1.70335	0.0885028	0.198833	IL18BP	0.701512	FALSE
SPRY1	9.24748	-0.424763	0.249426	-1.70296	0.0885756	0.198913	SPRY1	0.701336	FALSE
TIMM17A	4.1915	-0.368209	0.21625	-1.7027	0.0886247	0.198993	TIMM17A	0.701161	FALSE
CD5	1.20203	-0.746792	0.438644	-1.7025	0.0886609	0.199045	CD5	0.70105	FALSE
HMGA1	1.64827	0.475049	0.279067	1.70228	0.0887029	0.19906	HMGA1	0.701017	FALSE
TRAPPC3L	1.16751	-0.785614	0.461514	-1.70225	0.0887079	0.19906	TRAPPC3L	0.701017	FALSE
TM7SF2	1.87543	-0.49578	0.291239	-1.70231	0.0886969	0.19906	TM7SF2	0.701017	FALSE
MT-CO1	90.998	-0.626405	0.36807	-1.70187	0.0887806	0.199193	MT-CO1	0.700726	FALSE
CCDC3	3.78379	0.474797	0.279007	1.70174	0.0888041	0.199215	CCDC3	0.700677	FALSE
CYB5R2	1.49062	-0.636265	0.374102	-1.70078	0.0889843	0.19959	CYB5R2	0.699862	FALSE
DHRS9	1.19766	-0.783966	0.461073	-1.70031	0.0890731	0.199759	DHRS9	0.699495	FALSE
VAMP4	3.47251	-0.380301	0.223731	-1.69981	0.0891665	0.199938	VAMP4	0.699105	FALSE
PLCXD3	6.74984	0.57695	0.339489	1.69946	0.089232	0.200054	PLCXD3	0.698852	FALSE
ABCA5	6.26792	-0.458607	0.269873	-1.69934	0.0892547	0.200075	ABCA5	0.698807	FALSE
ARNT	9.48079	0.317908	0.187136	1.6988	0.0893561	0.200212	ARNT	0.698511	FALSE
UST	16.1011	0.430726	0.253532	1.6989	0.0893379	0.200212	UST	0.698511	FALSE
POU3F1	1.64865	-0.631264	0.371586	-1.69884	0.0893495	0.200212	POU3F1	0.698511	FALSE
TOP3B	2.15103	0.437377	0.257534	1.69833	0.0894464	0.200384	TOP3B	0.698137	FALSE
GPRC5C	1.42033	-0.639019	0.376294	-1.69819	0.0894716	0.20041	GPRC5C	0.698081	FALSE
HACE1	7.36492	0.344411	0.202859	1.69779	0.089548	0.200551	HACE1	0.697776	FALSE
LARP4B	13.9051	0.338912	0.199746	1.69671	0.0897512	0.200975	LARP4B	0.696857	FALSE
LINC00222	1.71098	-0.581243	0.34264	-1.69637	0.0898163	0.201061	LINC00222	0.696673	FALSE
C9orf152	1.17659	-0.724362	0.426997	-1.69641	0.0898088	0.201061	C9orf152	0.696673	FALSE
TAGLN	5.25272	-0.487792	0.287629	-1.69591	0.0899031	0.201208	TAGLN	0.696354	FALSE
S100A2	1.21637	-0.738442	0.435434	-1.69588	0.0899094	0.201208	S100A2	0.696354	FALSE
P2RY1	2.05474	0.395845	0.233457	1.69558	0.0899657	0.201274	P2RY1	0.696213	FALSE
TFEB	2.91663	-0.437099	0.25778	-1.69562	0.089957	0.201274	TFEB	0.696213	FALSE
TSPAN12	1.76344	0.440649	0.259916	1.69535	0.0900083	0.201308	TSPAN12	0.696139	FALSE
RASL11A	1.16871	-0.762444	0.449711	-1.69541	0.0899975	0.201308	RASL11A	0.696139	FALSE
ASB4	1.33764	-0.684741	0.403972	-1.69502	0.0900719	0.20142	ASB4	0.695897	FALSE
RMDN2	2.90105	0.391053	0.230743	1.69476	0.0901214	0.20147	RMDN2	0.695789	FALSE
MCTS1	4.59457	-0.338878	0.199956	-1.69476	0.0901202	0.20147	MCTS1	0.695789	FALSE
BBOX1	1.32317	-0.675918	0.398994	-1.69406	0.0902541	0.201737	BBOX1	0.695215	FALSE
FILIP1	17.091	0.503933	0.297582	1.69343	0.0903743	0.201975	FILIP1	0.694703	FALSE
APEH	1.84366	-0.488577	0.288558	-1.69317	0.0904235	0.202054	APEH	0.694532	FALSE
DNTTIP2	2.78155	-0.395576	0.233672	-1.69287	0.0904808	0.202152	DNTTIP2	0.694322	FALSE
MLH1	4.51922	0.317013	0.187356	1.69204	0.0906382	0.202473	MLH1	0.693633	FALSE
CYCS	17.0479	-0.507933	0.300297	-1.69144	0.0907531	0.202699	CYCS	0.693148	FALSE
NSMCE1	3.51252	0.32898	0.194537	1.6911	0.0908184	0.202815	NSMCE1	0.692901	FALSE
ZNF250	2.78333	0.381201	0.22546	1.69077	0.0908805	0.202923	ZNF250	0.692669	FALSE
TTC39B	7.24768	-0.541503	0.320349	-1.69035	0.0909606	0.203071	TTC39B	0.692352	FALSE
KDSR	8.23893	-0.335212	0.198335	-1.69013	0.0910025	0.203134	KDSR	0.692217	FALSE
RAB12	6.36047	-0.332578	0.196784	-1.69006	0.0910162	0.203134	RAB12	0.692217	FALSE
NACAD	1.6077	-0.555423	0.328655	-1.68999	0.0910306	0.203136	NACAD	0.692214	FALSE
LINC00491	1.14386	-0.781636	0.46258	-1.68973	0.0910792	0.203214	LINC00491	0.692047	FALSE
ITGA2	17.9868	0.483714	0.286286	1.68962	0.0911016	0.203233	ITGA2	0.692006	FALSE
MRM1	1.3869	-0.620983	0.367559	-1.68948	0.0911273	0.20326	MRM1	0.691948	FALSE
UFL1-AS1	3.31418	-0.447522	0.265004	-1.68874	0.0912701	0.203548	UFL1-AS1	0.691334	FALSE
FN3KRP	2.73163	-0.424592	0.251629	-1.68737	0.0915324	0.204102	FN3KRP	0.690153	FALSE
LANCL1	5.6924	0.325033	0.192673	1.68696	0.0916101	0.204245	LANCL1	0.689849	FALSE
WFDC1	1.79674	-0.559038	0.331454	-1.68663	0.0916754	0.20436	WFDC1	0.689605	FALSE
TDRD3	16.9631	0.353294	0.209519	1.68622	0.0917535	0.204503	TDRD3	0.6893	FALSE
FBXO7	7.2704	0.326308	0.19356	1.68583	0.0918289	0.204609	FBXO7	0.689074	FALSE
ZDHHC4	1.91629	-0.478412	0.283784	-1.68583	0.0918277	0.204609	ZDHHC4	0.689074	FALSE
GPR108	1.78308	-0.516395	0.306436	-1.68516	0.0919576	0.204866	GPR108	0.688531	FALSE
MRPL16	4.65367	-0.423018	0.251043	-1.68505	0.0919796	0.204884	MRPL16	0.688492	FALSE
AGAP3	4.01335	0.34194	0.202943	1.68491	0.0920063	0.204912	AGAP3	0.688432	FALSE
ZNF491	2.08762	0.416317	0.247129	1.68462	0.0920623	0.205006	ZNF491	0.688233	FALSE
KCNMA1	21.2122	0.687682	0.408248	1.68447	0.0920908	0.205039	KCNMA1	0.688163	FALSE
GCAT	2.03674	-0.480943	0.285535	-1.68436	0.0921129	0.205058	GCAT	0.688124	FALSE
RCAN2	11.8878	-0.556312	0.330358	-1.68397	0.0921879	0.205194	RCAN2	0.687836	FALSE
FAM89B	2.07005	0.391425	0.23251	1.68347	0.0922837	0.205376	FAM89B	0.68745	FALSE
SAA1	1.17493	-0.780801	0.463949	-1.68294	0.0923859	0.205508	SAA1	0.687172	FALSE
TOM1L1	6.44488	0.335624	0.199418	1.68302	0.0923704	0.205508	TOM1L1	0.687172	FALSE
ACCS	1.94817	-0.489845	0.291051	-1.68302	0.0923715	0.205508	ACCS	0.687172	FALSE
ACOX1	4.69407	-0.344003	0.204413	-1.68288	0.0923982	0.205508	ACOX1	0.687172	FALSE
LATS2	11.4881	0.373029	0.221745	1.68225	0.0925212	0.205751	LATS2	0.686659	FALSE
PHF7	2.4905	-0.418746	0.24895	-1.68205	0.092559	0.205804	PHF7	0.686546	FALSE
CCDC168	1.18914	-0.735525	0.437604	-1.6808	0.0928018	0.206313	CCDC168	0.685474	FALSE
SDSL	1.35821	-0.704329	0.419155	-1.68035	0.0928883	0.206474	SDSL	0.685134	FALSE
A3GALT2	1.25508	-0.713537	0.424703	-1.68008	0.0929408	0.20656	A3GALT2	0.684954	FALSE
DACT1	1.32591	0.55658	0.331419	1.67939	0.0930768	0.206831	DACT1	0.684384	FALSE
ZNF362	4.9417	0.316048	0.188207	1.67926	0.0931008	0.206854	ZNF362	0.684337	FALSE
MCRS1	2.65118	-0.393482	0.234402	-1.67866	0.093218	0.207081	MCRS1	0.683859	FALSE
NKG7	1.18042	-0.776358	0.462505	-1.67859	0.0932312	0.207081	NKG7	0.683859	FALSE
HMSD	1.36423	-0.690207	0.411253	-1.6783	0.0932877	0.207176	HMSD	0.683661	FALSE
PGPEP1	2.93002	-0.385254	0.229601	-1.67793	0.0933605	0.207306	PGPEP1	0.683387	FALSE
C1orf122	3.31026	0.372815	0.222244	1.6775	0.0934446	0.207443	C1orf122	0.683102	FALSE
CCL18	1.22003	-0.801797	0.477984	-1.67746	0.0934532	0.207443	CCL18	0.683102	FALSE
PHF20	14.0694	0.349645	0.208444	1.6774	0.0934637	0.207443	PHF20	0.683102	FALSE
TCEANC	1.80924	-0.543034	0.323783	-1.67715	0.0935129	0.20752	TCEANC	0.682939	FALSE
TMEM154	1.42029	-0.626792	0.37374	-1.67708	0.0935268	0.20752	TMEM154	0.682939	FALSE
LRRTM1	2.42755	-0.455462	0.271617	-1.67685	0.0935713	0.207557	LRRTM1	0.682862	FALSE
SLC25A25	5.02894	-0.458956	0.273691	-1.67691	0.0935598	0.207557	SLC25A25	0.682862	FALSE
ENTPD2	1.63864	0.495441	0.29554	1.67639	0.0936619	0.207727	ENTPD2	0.682507	FALSE
GPN2	2.45557	-0.40246	0.240216	-1.67541	0.0938544	0.208081	GPN2	0.681768	FALSE
ZNF30	2.20929	0.414412	0.247358	1.67535	0.0938649	0.208081	ZNF30	0.681768	FALSE
ANO7	1.40666	-0.620805	0.370566	-1.67529	0.0938775	0.208081	ANO7	0.681768	FALSE
DCAF10	14.2635	0.332409	0.198396	1.67548	0.0938399	0.208081	DCAF10	0.681768	FALSE
EMD	2.90658	-0.388252	0.231894	-1.67427	0.0940784	0.208495	EMD	0.680904	FALSE
PLD3	9.60381	0.335144	0.200213	1.67394	0.094143	0.208607	PLD3	0.680671	FALSE
DHX37	2.14601	-0.445967	0.266523	-1.67328	0.0942729	0.208864	DHX37	0.680137	FALSE
NLGN3	3.12652	0.397902	0.237871	1.67276	0.0943747	0.209058	NLGN3	0.679733	FALSE
ZNF98	2.26044	-0.576615	0.344779	-1.67242	0.0944415	0.209144	ZNF98	0.679556	FALSE
ARHGAP18	3.85043	-0.518366	0.309947	-1.67243	0.0944387	0.209144	ARHGAP18	0.679556	FALSE
GPD1	1.21182	-0.795755	0.475891	-1.67213	0.0944978	0.209237	GPD1	0.679361	FALSE
PLA2G7	1.16892	-0.797234	0.476914	-1.67165	0.0945933	0.209417	PLA2G7	0.678988	FALSE
SPATA33	2.13331	0.414755	0.248203	1.67103	0.0947165	0.209659	SPATA33	0.678487	FALSE
HPGDS	1.45872	-0.605537	0.362423	-1.6708	0.0947605	0.209713	HPGDS	0.678374	FALSE
IKBKG	1.84584	-0.504296	0.301836	-1.67076	0.0947693	0.209713	IKBKG	0.678374	FALSE
ABHD1	1.41974	-0.625449	0.374676	-1.66931	0.0950563	0.210317	ABHD1	0.677126	FALSE
KCNE2	1.19298	-0.750045	0.449425	-1.6689	0.0951379	0.210466	KCNE2	0.676818	FALSE
NFXL1	4.73889	0.298902	0.179153	1.66842	0.0952333	0.210646	NFXL1	0.676448	FALSE
MYH13	1.73273	-0.542647	0.325292	-1.66818	0.0952796	0.210717	MYH13	0.676301	FALSE
ZSWIM7	6.14372	0.32333	0.193854	1.66791	0.0953346	0.210805	ZSWIM7	0.676119	FALSE
ACSM4	1.14187	-0.77134	0.462479	-1.66784	0.095348	0.210805	ACSM4	0.676119	FALSE
TFDP2	19.8901	0.441489	0.264725	1.66773	0.0953698	0.210822	TFDP2	0.676084	FALSE
SPCS3	5.36963	-0.341137	0.204567	-1.6676	0.0953943	0.210845	SPCS3	0.676037	FALSE
JTB	3.41978	-0.426152	0.255562	-1.66751	0.095413	0.210855	JTB	0.676017	FALSE
CIDEC	1.25404	-0.71184	0.42694	-1.66731	0.0954535	0.210913	CIDEC	0.675897	FALSE
NET1	3.03178	0.395372	0.237198	1.66684	0.0955455	0.211085	NET1	0.675543	FALSE
ELF3	1.17609	-0.730948	0.438605	-1.66653	0.0956081	0.211191	ELF3	0.675324	FALSE
ONECUT1	1.28092	-0.744902	0.447032	-1.66633	0.0956482	0.211249	ONECUT1	0.675206	FALSE
MKLN1	58.8239	-0.444444	0.266748	-1.66615	0.0956829	0.211294	MKLN1	0.675113	FALSE
OTUD7A	8.22548	0.358792	0.215358	1.66602	0.0957087	0.211319	OTUD7A	0.675061	FALSE
TSIX	6.61492	-0.496488	0.298045	-1.66581	0.0957507	0.211381	TSIX	0.674935	FALSE
CCND3	12.4956	-0.406808	0.24424	-1.66561	0.0957912	0.211439	CCND3	0.674816	FALSE
ZC3H6	11.4536	-0.333136	0.200072	-1.66508	0.0958975	0.211642	ZC3H6	0.674399	FALSE
NUMB	19.5514	0.353446	0.212292	1.66491	0.0959312	0.211685	NUMB	0.674311	FALSE
PSME1	3.69017	-0.406736	0.244339	-1.66464	0.0959855	0.211773	PSME1	0.67413	FALSE
CPNE3	7.28941	-0.371142	0.222972	-1.66452	0.0960076	0.21179	CPNE3	0.674094	FALSE
NFATC4	2.44817	-0.426591	0.25632	-1.66429	0.0960546	0.211863	NFATC4	0.673946	FALSE
LINC01116	2.83986	-0.395946	0.238039	-1.66337	0.0962392	0.212125	LINC01116	0.673408	FALSE
REEP3	14.2267	-0.349127	0.209893	-1.66336	0.09624	0.212125	REEP3	0.673408	FALSE
CLDN12	3.43704	-0.371876	0.223573	-1.66334	0.0962452	0.212125	CLDN12	0.673408	FALSE
NUDCD2	2.79312	0.356717	0.214453	1.66338	0.0962358	0.212125	NUDCD2	0.673408	FALSE
FBXW7	22.1962	0.39252	0.235959	1.66351	0.0962112	0.212125	FBXW7	0.673408	FALSE
CDH17	1.43478	-0.634645	0.381587	-1.66317	0.096278	0.212166	CDH17	0.673324	FALSE
CDH9	1.15587	0.600761	0.361328	1.66265	0.0963831	0.212366	CDH9	0.672915	FALSE
PARP4	8.71878	-0.346063	0.208216	-1.66204	0.0965046	0.212572	PARP4	0.672495	FALSE
GRHL1	1.21337	0.62201	0.374245	1.66204	0.096505	0.212572	GRHL1	0.672495	FALSE
ZNF141	6.70673	0.312783	0.188206	1.66192	0.0965292	0.212593	ZNF141	0.67245	FALSE
TF	1.83899	-0.487059	0.29314	-1.66153	0.0966079	0.212735	TF	0.672161	FALSE
LCMT2	1.32808	-0.639275	0.384813	-1.66126	0.0966607	0.21282	LCMT2	0.671988	FALSE
BCL7B	2.32347	-0.429216	0.258395	-1.66109	0.096696	0.212866	BCL7B	0.671894	FALSE
PSMB3	5.15353	-0.425692	0.256337	-1.66067	0.0967796	0.213018	PSMB3	0.671583	FALSE
PTH2R	1.47817	-0.539056	0.324642	-1.66046	0.0968217	0.21308	PTH2R	0.671458	FALSE
SKA1	1.16934	0.6157	0.371034	1.65941	0.0970323	0.213511	SKA1	0.670579	FALSE
ZNF181	2.37706	-0.440321	0.265463	-1.65869	0.0971784	0.213756	ZNF181	0.670082	FALSE
MMP23B	1.80152	-0.507434	0.305958	-1.65851	0.0972147	0.213756	MMP23B	0.670082	FALSE
TKT	3.24738	-0.396943	0.239318	-1.65864	0.0971876	0.213756	TKT	0.670082	FALSE
BTD	4.0115	0.415602	0.250597	1.65844	0.0972277	0.213756	BTD	0.670082	FALSE
WT1	1.30254	-0.688212	0.414977	-1.65843	0.0972299	0.213756	WT1	0.670082	FALSE
SYNDIG1L	1.16401	-0.766824	0.462363	-1.65849	0.0972189	0.213756	SYNDIG1L	0.670082	FALSE
TRPC4	1.44099	0.520396	0.313864	1.65803	0.0973109	0.213903	TRPC4	0.669784	FALSE
JAG1	14.6875	0.479019	0.288951	1.65779	0.0973605	0.213965	JAG1	0.669658	FALSE
SUMO3	2.25921	-0.447161	0.269763	-1.65761	0.097397	0.213965	SUMO3	0.669658	FALSE
BORA	1.86428	0.476325	0.287343	1.65769	0.0973801	0.213965	BORA	0.669658	FALSE
GALNT16	1.94179	-0.532152	0.321036	-1.65761	0.0973969	0.213965	GALNT16	0.669658	FALSE
SYT10	3.51423	0.545267	0.329193	1.65638	0.0976459	0.21448	SYT10	0.668613	FALSE
DNAJC9	6.67249	0.344328	0.207902	1.6562	0.0976813	0.214526	DNAJC9	0.66852	FALSE
CEBPZ	5.99095	0.319598	0.19299	1.65603	0.0977151	0.214537	CEBPZ	0.668498	FALSE
CLPX	5.81222	-0.326915	0.197401	-1.65609	0.0977032	0.214537	CLPX	0.668498	FALSE
RABIF	1.92272	-0.477592	0.288408	-1.65596	0.0977307	0.214539	RABIF	0.668493	FALSE
MNT	2.45523	-0.416014	0.251296	-1.65547	0.0978293	0.21466	MNT	0.668248	FALSE
TSEN54	1.96379	0.414737	0.250525	1.65547	0.0978284	0.21466	TSEN54	0.668248	FALSE
TP53TG3D	1.15277	-0.789083	0.476615	-1.6556	0.0978035	0.21466	TP53TG3D	0.668248	FALSE
DENND5B-AS1	1.49686	-0.632599	0.382216	-1.65508	0.0979079	0.214801	DENND5B-AS1	0.667963	FALSE
GABRR2	1.43952	-0.640323	0.386917	-1.65494	0.0979373	0.214802	GABRR2	0.667961	FALSE
ST6GALNAC2	11.5399	-0.437673	0.264455	-1.655	0.0979251	0.214802	ST6GALNAC2	0.667961	FALSE
CA8	1.57615	-0.604976	0.365685	-1.65436	0.0980534	0.214998	CA8	0.667565	FALSE
DESI1	2.85203	-0.339248	0.205064	-1.65435	0.0980556	0.214998	DESI1	0.667565	FALSE
UBAC2-AS1	1.31442	-0.737472	0.445912	-1.65385	0.0981577	0.215183	UBAC2-AS1	0.667192	FALSE
ZNF786	2.38505	0.378586	0.228919	1.6538	0.0981688	0.215183	ZNF786	0.667192	FALSE
SLC37A3	5.39977	0.312163	0.188801	1.6534	0.0982499	0.215329	SLC37A3	0.666898	FALSE
ARR3	1.23011	-0.765929	0.463351	-1.65302	0.0983263	0.215464	ARR3	0.666625	FALSE
TRIM59	1.20693	0.584628	0.353757	1.65263	0.0984065	0.215608	TRIM59	0.666335	FALSE
DNAJC2	5.00861	0.296764	0.179621	1.65216	0.0985012	0.215784	DNAJC2	0.665981	FALSE
USP2-AS1	1.37114	0.552092	0.334307	1.65145	0.0986458	0.216069	USP2-AS1	0.665408	FALSE
LRRC25	1.15443	-0.764351	0.46298	-1.65094	0.0987516	0.216269	LRRC25	0.665007	FALSE
LYRM4	9.81993	0.320478	0.194205	1.6502	0.0989022	0.216567	LYRM4	0.664409	FALSE
YTHDC1	11.8141	0.304764	0.184748	1.64962	0.0990206	0.216794	YTHDC1	0.663953	FALSE
EME2	1.65176	0.492952	0.298867	1.6494	0.0990652	0.216828	EME2	0.663886	FALSE
FCGR1A	1.12006	-0.786065	0.476569	-1.64942	0.0990607	0.216828	FCGR1A	0.663886	FALSE
ECD	4.69858	0.323522	0.196257	1.64847	0.0992569	0.217215	ECD	0.66311	FALSE
PEX11A	2.1752	-0.440155	0.267032	-1.64832	0.0992866	0.217248	PEX11A	0.663044	FALSE
EP300	14.6078	0.324462	0.196865	1.64814	0.0993234	0.217296	EP300	0.662948	FALSE
PLEKHA5	67.4074	0.454515	0.275937	1.64717	0.0995227	0.2177	PLEKHA5	0.662141	FALSE
CSF2RB	1.18982	-0.7592	0.460957	-1.64701	0.0995565	0.217742	CSF2RB	0.662057	FALSE
NAA15	10.7353	0.308391	0.187257	1.64688	0.0995824	0.217767	NAA15	0.662009	FALSE
COLEC12	5.90343	-0.555949	0.337695	-1.6463	0.0997011	0.217994	COLEC12	0.661555	FALSE
EFS	5.73646	0.355062	0.215919	1.64442	0.100089	0.21881	EFS	0.659933	FALSE
ITGB2-AS1	1.13553	-0.785776	0.477897	-1.64423	0.100128	0.218863	ITGB2-AS1	0.659828	FALSE
KLHDC4	3.95882	0.347566	0.211417	1.64399	0.100179	0.218942	KLHDC4	0.65967	FALSE
SAR1A	5.17378	0.31283	0.19031	1.6438	0.100218	0.218995	SAR1A	0.659565	FALSE
NFYC	6.54581	0.293675	0.178702	1.64338	0.100305	0.219089	NFYC	0.659379	FALSE
GCC1	1.47679	-0.542014	0.329807	-1.64343	0.100294	0.219089	GCC1	0.659379	FALSE
DMC1	1.53505	0.512225	0.311681	1.64343	0.100295	0.219089	DMC1	0.659379	FALSE
CD300A	1.19025	-0.719669	0.43799	-1.64312	0.100359	0.21911	CD300A	0.659339	FALSE
EPHX2	2.70661	-0.420173	0.255713	-1.64314	0.100353	0.21911	EPHX2	0.659339	FALSE
SH3BP5	10.6422	0.550511	0.335036	1.64314	0.100354	0.21911	SH3BP5	0.659339	FALSE
MIR497HG	1.14577	-0.783887	0.477224	-1.6426	0.100466	0.219311	MIR497HG	0.658939	FALSE
PIP	1.32503	-0.731479	0.445473	-1.64203	0.100585	0.219538	PIP	0.658491	FALSE
GATAD1	8.29212	-0.31031	0.189001	-1.64184	0.100624	0.219591	GATAD1	0.658385	FALSE
EDARADD	2.11456	-0.423556	0.258022	-1.64155	0.100684	0.21969	EDARADD	0.658189	FALSE
ARID4B	25.9784	0.344419	0.210027	1.63988	0.10103	0.220413	ARID4B	0.656763	FALSE
PLXNA3	3.48663	0.352439	0.214949	1.63964	0.101081	0.220491	PLXNA3	0.656609	FALSE
MORN3	1.43465	-0.613808	0.37447	-1.63914	0.101185	0.220653	MORN3	0.65629	FALSE
BTN3A3	1.54534	-0.530116	0.323411	-1.63914	0.101185	0.220653	BTN3A3	0.65629	FALSE
HSPD1	7.74631	0.342804	0.209184	1.63877	0.101261	0.220788	HSPD1	0.656025	FALSE
IQCH	2.95477	0.408539	0.249313	1.63866	0.101284	0.220804	IQCH	0.655992	FALSE
MCM9	9.00488	0.318234	0.19423	1.63844	0.10133	0.220811	MCM9	0.655978	FALSE
GDF15	1.17175	-0.754955	0.460779	-1.63843	0.101332	0.220811	GDF15	0.655978	FALSE
KLHL34	1.31125	-0.633847	0.386843	-1.63851	0.101315	0.220811	KLHL34	0.655978	FALSE
MXI1	11.7164	-0.396844	0.242254	-1.63813	0.101395	0.220916	MXI1	0.655773	FALSE
SIGMAR1	1.69397	0.427907	0.261287	1.63769	0.101487	0.221084	SIGMAR1	0.655442	FALSE
AKR1C1	2.97882	-0.465222	0.28431	-1.63632	0.101772	0.221674	AKR1C1	0.654286	FALSE
PGBD4	1.41618	-0.623446	0.381061	-1.63608	0.101823	0.221752	PGBD4	0.654132	FALSE
RGS1	1.21577	-0.75846	0.463614	-1.63597	0.101845	0.221768	RGS1	0.654101	FALSE
LNP1	1.76331	0.435798	0.26642	1.63576	0.10189	0.221834	LNP1	0.653972	FALSE
PAFAH1B1	29.639	0.332979	0.203628	1.63523	0.102	0.222041	PAFAH1B1	0.653568	FALSE
CARD18	1.20625	-0.701259	0.428932	-1.6349	0.102071	0.222161	CARD18	0.653332	FALSE
SYF2	3.72847	-0.351033	0.214728	-1.63478	0.102094	0.22218	SYF2	0.653295	FALSE
INHBB	1.16746	-0.776587	0.475077	-1.63466	0.102121	0.222206	INHBB	0.653245	FALSE
ABHD3	8.61581	-0.371641	0.227447	-1.63397	0.102266	0.222423	ABHD3	0.65282	FALSE
R3HDM2	19.4076	0.336854	0.206149	1.63403	0.102253	0.222423	R3HDM2	0.65282	FALSE
TMEM132B	29.9749	0.590645	0.361451	1.63409	0.102239	0.222423	TMEM132B	0.65282	FALSE
GABRA3	1.4738	0.464467	0.28428	1.63384	0.102293	0.222449	GABRA3	0.65277	FALSE
PPM1A	8.08977	-0.333764	0.204331	-1.63344	0.102376	0.222582	PPM1A	0.65251	FALSE
SBNO2	3.59818	-0.368265	0.225458	-1.6334	0.102384	0.222582	SBNO2	0.65251	FALSE
TRIO	45.2168	0.417113	0.255393	1.63322	0.102423	0.222633	TRIO	0.65241	FALSE
SNRPB	3.49584	0.386979	0.237091	1.63219	0.102639	0.223005	SNRPB	0.651685	FALSE
AKNAD1	3.07672	-0.653831	0.40058	-1.63221	0.102635	0.223005	AKNAD1	0.651685	FALSE
FICD	1.46792	-0.574089	0.351713	-1.63226	0.102624	0.223005	FICD	0.651685	FALSE
ANKRD30A	1.16198	0.590296	0.361739	1.63183	0.102716	0.223123	ANKRD30A	0.651456	FALSE
STXBP6	6.15276	0.446922	0.273884	1.63179	0.102723	0.223123	STXBP6	0.651456	FALSE
C1orf105	1.35383	-0.661752	0.405665	-1.63127	0.102832	0.223295	C1orf105	0.651121	FALSE
PLVAP	1.35295	-0.60342	0.369906	-1.63128	0.102831	0.223295	PLVAP	0.651121	FALSE
FJX1	1.18295	0.600613	0.368239	1.63104	0.102882	0.22337	FJX1	0.650976	FALSE
SLC35F3	3.12069	-0.549965	0.337222	-1.63087	0.102918	0.223383	SLC35F3	0.650949	FALSE
POLR2A	4.57817	0.300637	0.184339	1.63089	0.102913	0.223383	POLR2A	0.650949	FALSE
SETD4	4.30172	-0.407359	0.249818	-1.63063	0.102969	0.223461	SETD4	0.650798	FALSE
UVSSA	5.10417	-0.36238	0.222253	-1.63048	0.103	0.223496	UVSSA	0.65073	FALSE
TNFRSF4	1.1914	-0.715465	0.438843	-1.63034	0.103029	0.223526	TNFRSF4	0.650672	FALSE
ARF4	6.24238	0.336173	0.206351	1.62913	0.103286	0.22405	ARF4	0.649655	FALSE
WDR54	1.57754	0.480882	0.295223	1.62888	0.103338	0.224131	WDR54	0.649498	FALSE
MYL3	59.4881	-0.573985	0.352484	-1.6284	0.103441	0.22432	MYL3	0.649132	FALSE
ANAPC2	1.68409	-0.571808	0.351269	-1.62784	0.103559	0.224545	ANAPC2	0.648696	FALSE
ZSCAN32	1.98781	-0.460972	0.28324	-1.6275	0.103631	0.224668	ZSCAN32	0.648458	FALSE
MBTD1	12.2198	0.334553	0.205585	1.62732	0.103668	0.224715	MBTD1	0.648367	FALSE
DFFB	2.23189	-0.437005	0.268613	-1.6269	0.103759	0.22488	DFFB	0.648049	FALSE
SMLR1	1.22871	-0.708979	0.435856	-1.62664	0.103814	0.224967	SMLR1	0.647882	FALSE
ST8SIA6	1.93292	-0.521932	0.320919	-1.62637	0.103872	0.225058	ST8SIA6	0.647705	FALSE
RPRD1B	5.67169	0.290606	0.178708	1.62615	0.103917	0.225123	RPRD1B	0.647579	FALSE
OCEL1	1.90262	-0.473032	0.290946	-1.62584	0.103984	0.225212	OCEL1	0.647408	FALSE
ZFC3H1	11.223	0.315274	0.193917	1.62582	0.103988	0.225212	ZFC3H1	0.647408	FALSE
SIX4	1.14571	-0.731276	0.449825	-1.62569	0.104016	0.225239	SIX4	0.647357	FALSE
AHDC1	5.52697	-0.362176	0.222864	-1.6251	0.104141	0.225476	AHDC1	0.6469	FALSE
FAM107B	8.25284	0.423373	0.260565	1.62483	0.1042	0.225571	FAM107B	0.646716	FALSE
KIF13A	30.4515	0.389297	0.239653	1.62442	0.104286	0.225726	KIF13A	0.646419	FALSE
MYB	1.15076	0.607555	0.374168	1.62375	0.104429	0.226002	MYB	0.645888	FALSE
ALPL	1.3761	-0.676943	0.417029	-1.62325	0.104536	0.2262	ALPL	0.645507	FALSE
GATAD2A	9.10929	0.325507	0.200583	1.6228	0.104631	0.226373	GATAD2A	0.645176	FALSE
UQCC2	5.85433	-0.390148	0.240455	-1.62254	0.104688	0.226462	UQCC2	0.645005	FALSE
CNDP1	1.20353	-0.710047	0.437633	-1.62247	0.104703	0.226462	CNDP1	0.645005	FALSE
MIER2	2.26508	0.401061	0.247268	1.62197	0.10481	0.22666	MIER2	0.644625	FALSE
BZW1	3.98001	-0.348557	0.214925	-1.62176	0.104854	0.226723	BZW1	0.644505	FALSE
C22orf23	1.73087	0.46025	0.283919	1.62106	0.105004	0.226938	C22orf23	0.644093	FALSE
ATF4	4.71474	-0.359916	0.222021	-1.62109	0.104999	0.226938	ATF4	0.644093	FALSE
FAM43A	1.5724	-0.560935	0.346039	-1.62101	0.105015	0.226938	FAM43A	0.644093	FALSE
N6AMT1	2.97422	-0.39397	0.243036	-1.62104	0.10501	0.226938	N6AMT1	0.644093	FALSE
RASD2	1.21923	-0.707954	0.436798	-1.62078	0.105064	0.227012	RASD2	0.643951	FALSE
POU2F1	20.7407	0.346268	0.213664	1.62062	0.1051	0.227035	POU2F1	0.643907	FALSE
LILRB1	1.17234	-0.752589	0.464412	-1.62052	0.105121	0.227035	LILRB1	0.643907	FALSE
IRAK2	2.64337	-0.512709	0.316385	-1.62052	0.10512	0.227035	IRAK2	0.643907	FALSE
GADD45G	1.78582	-0.6526	0.402822	-1.62007	0.105217	0.227209	GADD45G	0.643574	FALSE
AASS	17.5236	-0.449881	0.27772	-1.61991	0.105253	0.227254	AASS	0.643489	FALSE
EVC2	5.27129	-0.334616	0.206682	-1.61898	0.105451	0.227615	EVC2	0.642799	FALSE
ESYT1	2.87561	-0.404447	0.249815	-1.61898	0.105451	0.227615	ESYT1	0.642799	FALSE
EFCC1	1.61111	-0.637845	0.394048	-1.6187	0.105513	0.227716	EFCC1	0.642607	FALSE
PGAM1	5.43731	0.351926	0.21745	1.61842	0.105572	0.227811	PGAM1	0.642426	FALSE
SPRY3	1.21435	0.583302	0.360524	1.61793	0.105678	0.228007	SPRY3	0.642052	FALSE
MCOLN2	1.29466	-0.68892	0.425861	-1.61771	0.105725	0.228075	MCOLN2	0.641923	FALSE
LINC00536	1.40955	-0.571689	0.353576	-1.61688	0.105904	0.228428	LINC00536	0.64125	FALSE
SNRPD1	3.34144	0.335545	0.207547	1.61672	0.105939	0.22847	SNRPD1	0.641171	FALSE
PLCD4	1.45188	0.518515	0.320795	1.61634	0.10602	0.228611	PLCD4	0.640903	FALSE
SNUPN	3.00402	-0.349534	0.216281	-1.61611	0.106071	0.228688	SNUPN	0.640756	FALSE
PLN	29.7859	-0.484376	0.299846	-1.61542	0.106221	0.228977	PLN	0.640208	FALSE
GPR22	1.61517	0.43586	0.26983	1.61531	0.106243	0.228992	GPR22	0.640179	FALSE
PADI2	1.18216	-0.690996	0.427985	-1.61453	0.106412	0.229223	PADI2	0.639742	FALSE
ACADS	2.4134	-0.443895	0.274903	-1.61473	0.106369	0.229223	ACADS	0.639742	FALSE
NUP153	9.56775	0.349521	0.216482	1.61455	0.106408	0.229223	NUP153	0.639742	FALSE
MRPS9	6.82905	-0.352877	0.21855	-1.61463	0.106392	0.229223	MRPS9	0.639742	FALSE
SMTNL2	1.23037	-0.672144	0.416347	-1.61438	0.106444	0.22926	SMTNL2	0.639672	FALSE
TPST2	2.21865	-0.447515	0.277218	-1.61431	0.10646	0.229261	TPST2	0.63967	FALSE
AP4S1	4.10158	0.348373	0.215843	1.61401	0.106525	0.229367	AP4S1	0.639469	FALSE
ARID5A	2.89576	-0.459054	0.284468	-1.61373	0.106586	0.229464	ARID5A	0.639285	FALSE
SPNS3	1.17026	-0.726334	0.450333	-1.61288	0.10677	0.229828	SPNS3	0.638597	FALSE
RBM15	2.56032	0.341364	0.211669	1.61272	0.106804	0.229869	RBM15	0.63852	FALSE
CCDC9	1.93825	-0.46122	0.286073	-1.61225	0.106908	0.230026	CCDC9	0.638223	FALSE
SLC19A2	5.22805	-0.568656	0.352704	-1.61228	0.106902	0.230026	SLC19A2	0.638223	FALSE
PLXNA1	1.82567	0.41624	0.258207	1.61204	0.106953	0.230056	PLXNA1	0.638166	FALSE
ZDHHC14	7.4556	0.326822	0.202738	1.61204	0.106953	0.230056	ZDHHC14	0.638166	FALSE
SERP2	2.16358	0.398635	0.247371	1.61149	0.107074	0.230148	SERP2	0.637994	FALSE
NT5M	1.59639	0.478803	0.297106	1.61155	0.107059	0.230148	NT5M	0.637994	FALSE
C1orf53	1.21488	-0.745945	0.462873	-1.61155	0.107059	0.230148	C1orf53	0.637994	FALSE
BEAN1	5.72541	-0.486811	0.302086	-1.6115	0.107071	0.230148	BEAN1	0.637994	FALSE
FCHO2	11.1095	0.339893	0.210916	1.61151	0.107069	0.230148	FCHO2	0.637994	FALSE
GDF7	1.18823	-0.76736	0.476236	-1.6113	0.107114	0.230168	GDF7	0.637956	FALSE
C1orf35	2.33837	0.373157	0.231583	1.61133	0.107107	0.230168	C1orf35	0.637956	FALSE
DSG3	1.16005	-0.746218	0.463282	-1.61072	0.10724	0.230406	DSG3	0.637506	FALSE
TSPEAR	1.26147	-0.686416	0.426285	-1.61023	0.107349	0.230605	TSPEAR	0.637131	FALSE
BCAS3	42.2649	0.381684	0.237056	1.6101	0.107376	0.23063	BCAS3	0.637084	FALSE
UACA	16.127	0.332582	0.206587	1.60989	0.107421	0.230695	UACA	0.636962	FALSE
ANGPTL5	1.347	-0.718468	0.446378	-1.60955	0.107495	0.23082	ANGPTL5	0.636726	FALSE
STS	3.2525	0.388137	0.241188	1.60927	0.107558	0.230888	STS	0.636599	FALSE
PRKAR1A	14.1116	-0.395608	0.24583	-1.60928	0.107556	0.230888	PRKAR1A	0.636599	FALSE
TMEM19	1.93182	-0.439154	0.272919	-1.6091	0.107595	0.230933	TMEM19	0.636514	FALSE
DIAPH1	4.68982	0.305274	0.189757	1.60876	0.107669	0.231059	DIAPH1	0.636277	FALSE
PIK3CB	8.85061	-0.317778	0.19754	-1.60868	0.107687	0.231065	PIK3CB	0.636266	FALSE
ZBTB20-AS2	2.66138	-0.463227	0.287968	-1.60861	0.107703	0.231065	ZBTB20-AS2	0.636266	FALSE
UXT-AS1	1.16554	-0.74497	0.463146	-1.6085	0.107726	0.231082	UXT-AS1	0.636234	FALSE
DMXL1	17.7321	0.333453	0.207323	1.60837	0.107754	0.231109	DMXL1	0.636183	FALSE
ARHGEF10	13.7633	-0.462756	0.287731	-1.6083	0.10777	0.23111	ARHGEF10	0.636182	FALSE
FHL3	1.96467	-0.458323	0.285002	-1.60814	0.107804	0.23115	FHL3	0.636107	FALSE
GABBR1	9.82312	0.337691	0.210024	1.60787	0.107863	0.231243	GABBR1	0.635932	FALSE
ZNF134	2.02691	0.399018	0.248199	1.60766	0.107911	0.231263	ZNF134	0.635894	FALSE
CARM1	3.64523	0.301092	0.187308	1.60747	0.107951	0.231263	CARM1	0.635894	FALSE
BRMS1	1.74897	-0.51023	0.31741	-1.60748	0.10795	0.231263	BRMS1	0.635894	FALSE
PPP4R4	1.34825	-0.66898	0.416102	-1.60773	0.107894	0.231263	PPP4R4	0.635894	FALSE
BBS4	4.75889	0.307464	0.191271	1.60748	0.107949	0.231263	BBS4	0.635894	FALSE
ZNF541	1.43385	-0.615402	0.382859	-1.60738	0.10797	0.231271	ZNF541	0.635879	FALSE
BFAR	4.00547	-0.330835	0.205833	-1.60729	0.10799	0.23128	BFAR	0.635863	FALSE
ALYREF	1.72632	0.407364	0.253488	1.60704	0.108046	0.231367	ALYREF	0.635698	FALSE
ALG12	2.29448	0.412068	0.25649	1.60657	0.108149	0.231421	ALG12	0.635597	FALSE
ACAP1	1.82452	-0.503661	0.313476	-1.6067	0.108121	0.231421	ACAP1	0.635597	FALSE
MRPS18C	4.54106	-0.381302	0.237334	-1.60661	0.108141	0.231421	MRPS18C	0.635597	FALSE
FXYD2	1.16745	-0.744526	0.463407	-1.60664	0.108134	0.231421	FXYD2	0.635597	FALSE
PXDN	12.3308	0.311985	0.194187	1.60662	0.108137	0.231421	PXDN	0.635597	FALSE
GPC5	4.42679	0.456859	0.284397	1.60641	0.108183	0.231433	GPC5	0.635575	FALSE
PDSS1	2.79069	0.373124	0.232279	1.60636	0.108194	0.231433	PDSS1	0.635575	FALSE
LPP-AS2	1.49325	-0.602157	0.374865	-1.60633	0.108201	0.231433	LPP-AS2	0.635575	FALSE
FAM114A2	2.89406	-0.361586	0.225117	-1.60621	0.108227	0.231454	FAM114A2	0.635535	FALSE
OPTC	1.11841	-0.767187	0.477671	-1.6061	0.108252	0.231474	OPTC	0.635497	FALSE
CAD	2.52181	0.365976	0.227879	1.60601	0.108272	0.231484	CAD	0.635479	FALSE
UNC5B-AS1	1.26075	-0.642259	0.40008	-1.60533	0.108422	0.23177	UNC5B-AS1	0.634943	FALSE
KCNMB1	1.3536	-0.611312	0.380828	-1.60522	0.108446	0.231785	KCNMB1	0.634915	FALSE
TNNC2	1.18185	-0.722699	0.450236	-1.60515	0.10846	0.231785	TNNC2	0.634915	FALSE
RPAP2	11.0247	0.308803	0.192402	1.60499	0.108496	0.23183	RPAP2	0.634831	FALSE
SELP	1.2109	-0.740843	0.461672	-1.60469	0.108561	0.231934	SELP	0.634635	FALSE
HYOU1	1.80026	0.441896	0.275393	1.6046	0.108581	0.231944	HYOU1	0.634617	FALSE
PM20D2	3.30209	0.321502	0.200375	1.6045	0.108603	0.231957	PM20D2	0.634592	FALSE
KCNAB1	3.95592	-0.46077	0.287287	-1.60387	0.108743	0.232156	KCNAB1	0.634219	FALSE
PPIH	3.06664	0.339659	0.211766	1.60393	0.108729	0.232156	PPIH	0.634219	FALSE
RHOBTB2	2.12305	0.401507	0.250322	1.60396	0.108722	0.232156	RHOBTB2	0.634219	FALSE
LINC00937	3.23399	-0.444474	0.277163	-1.60365	0.10879	0.232224	LINC00937	0.634094	FALSE
EEF1A2	7.42736	-0.423787	0.264284	-1.60353	0.108818	0.232227	EEF1A2	0.634088	FALSE
C11orf58	14.1409	0.30282	0.188849	1.60351	0.108823	0.232227	C11orf58	0.634088	FALSE
HIVEP2	15.8041	-0.365729	0.228125	-1.60319	0.108892	0.23234	HIVEP2	0.633876	FALSE
FBXL3	8.25369	-0.301911	0.18833	-1.60309	0.108914	0.232346	FBXL3	0.633864	FALSE
CNP	5.23124	0.32772	0.204437	1.60304	0.108926	0.232346	CNP	0.633864	FALSE
SMCO4	2.09227	-0.459535	0.286879	-1.60184	0.10919	0.232877	SMCO4	0.632874	FALSE
PTAR1	10.8212	0.308481	0.192626	1.60145	0.109277	0.233029	PTAR1	0.632591	FALSE
ATXN7	6.38257	-0.431819	0.269683	-1.60121	0.10933	0.233108	ATXN7	0.632444	FALSE
LINC00407	1.85479	-0.506193	0.316199	-1.60087	0.109406	0.233236	LINC00407	0.632204	FALSE
KCNE3	1.23154	-0.666875	0.416694	-1.6004	0.109511	0.233426	KCNE3	0.631851	FALSE
PHKA1	1.97851	-0.473008	0.295576	-1.60029	0.109533	0.233441	PHKA1	0.631823	FALSE
TMEM63B	2.98029	0.3437	0.214894	1.5994	0.109732	0.233831	TMEM63B	0.631097	FALSE
KLHDC10	11.5056	0.314397	0.196663	1.59866	0.109895	0.234138	KLHDC10	0.630528	FALSE
EREG	1.13978	-0.721055	0.451052	-1.59861	0.109908	0.234138	EREG	0.630528	FALSE
NCOA3	16.6838	0.354536	0.221855	1.59805	0.110031	0.234334	NCOA3	0.630164	FALSE
PPT1	3.56303	-0.348159	0.217865	-1.59805	0.110032	0.234334	PPT1	0.630164	FALSE
CDKN2AIP	1.87086	-0.452866	0.283402	-1.59796	0.110051	0.234343	CDKN2AIP	0.630149	FALSE
MAL2	1.30015	0.524939	0.328524	1.59787	0.110071	0.234352	MAL2	0.630132	FALSE
FEZ2	6.88341	0.312927	0.195874	1.59759	0.110134	0.234386	FEZ2	0.630069	FALSE
KIF3C	3.1333	0.411686	0.257692	1.59759	0.110135	0.234386	KIF3C	0.630069	FALSE
ZNF322	3.60298	-0.349997	0.219061	-1.59771	0.110106	0.234386	ZNF322	0.630069	FALSE
CXCL14	1.47303	0.540403	0.338613	1.59593	0.110504	0.235137	CXCL14	0.628678	FALSE
PNISR	39.8868	0.362345	0.227134	1.59529	0.110647	0.235408	PNISR	0.628178	FALSE
HMOX1	1.51626	-0.676336	0.424045	-1.59496	0.110721	0.235532	HMOX1	0.627951	FALSE
SHISA3	1.40781	-0.674295	0.422925	-1.59436	0.110855	0.235749	SHISA3	0.62755	FALSE
CTDSP2	6.8924	-0.313511	0.196629	-1.59443	0.11084	0.235749	CTDSP2	0.62755	FALSE
UFSP2	5.03547	-0.327726	0.205637	-1.59371	0.111002	0.236028	UFSP2	0.627036	FALSE
RRM1	3.49852	0.312802	0.196285	1.59361	0.111023	0.236039	RRM1	0.627016	FALSE
MICB	1.17066	-0.758718	0.476129	-1.59351	0.111045	0.236052	MICB	0.626992	FALSE
PRRT3-AS1	2.54249	0.370875	0.232881	1.59255	0.111261	0.236444	PRRT3-AS1	0.626271	FALSE
LIMD1	5.20662	0.4013	0.251978	1.5926	0.111249	0.236444	LIMD1	0.626271	FALSE
ASL	3.0038	-0.385971	0.242376	-1.59245	0.111285	0.23646	ASL	0.626243	FALSE
CTTNBP2NL	10.1282	-0.330885	0.207825	-1.59213	0.111356	0.236577	CTTNBP2NL	0.626028	FALSE
VPS53	12.2686	0.299363	0.188067	1.59179	0.111431	0.236704	VPS53	0.625794	FALSE
TSGA10	3.46844	0.35137	0.220758	1.59165	0.111463	0.236737	TSGA10	0.625734	FALSE
MCAT	1.62387	-0.491332	0.30873	-1.59146	0.111506	0.236794	MCAT	0.625629	FALSE
ARHGAP29	7.43693	-0.393542	0.247333	-1.59115	0.111577	0.236911	ARHGAP29	0.625414	FALSE
ZFYVE16	13.1125	0.319889	0.201103	1.59067	0.111683	0.237103	ZFYVE16	0.625064	FALSE
GTF3C4	2.30421	-0.371971	0.233862	-1.59056	0.11171	0.237125	GTF3C4	0.625022	FALSE
WFS1	1.97736	-0.488595	0.307218	-1.59039	0.111748	0.237138	WFS1	0.624998	FALSE
CHAMP1	2.38489	0.362524	0.227943	1.59042	0.111741	0.237138	CHAMP1	0.624998	FALSE
DPF2	4.59811	-0.307971	0.193669	-1.59019	0.111793	0.2372	DPF2	0.624886	FALSE
MAGIX	1.27568	-0.690173	0.434045	-1.5901	0.111813	0.237209	MAGIX	0.624869	FALSE
CYBA	4.14312	-0.379965	0.239075	-1.58931	0.11199	0.237463	CYBA	0.624404	FALSE
NPSR1	1.25801	-0.623956	0.39262	-1.58921	0.112013	0.237463	NPSR1	0.624404	FALSE
SLC10A6	1.19021	-0.755481	0.475348	-1.58932	0.111987	0.237463	SLC10A6	0.624404	FALSE
MUL1	1.72798	-0.472422	0.297222	-1.58946	0.111957	0.237463	MUL1	0.624404	FALSE
LDHA	6.21082	0.38885	0.244677	1.58924	0.112007	0.237463	LDHA	0.624404	FALSE
LINC00601	1.19169	-0.665814	0.419055	-1.58885	0.112095	0.237604	LINC00601	0.624147	FALSE
CBFB	19.4809	0.363655	0.228935	1.58846	0.112182	0.237753	CBFB	0.623874	FALSE
PCDHB5	1.29042	-0.661425	0.416436	-1.5883	0.112219	0.237798	PCDHB5	0.623792	FALSE
ZNF813	1.87955	-0.454522	0.286252	-1.58784	0.112322	0.237984	ZNF813	0.623452	FALSE
ARL13A	1.17596	-0.680532	0.428686	-1.58748	0.112403	0.23812	ARL13A	0.623203	FALSE
PARD6B	2.14028	0.410022	0.258304	1.58736	0.112432	0.238141	PARD6B	0.623166	FALSE
WRAP53	1.56934	0.466336	0.293792	1.5873	0.112445	0.238141	WRAP53	0.623166	FALSE
NMRAL1	3.26761	0.335555	0.211435	1.58704	0.112505	0.238219	NMRAL1	0.623024	FALSE
CCT3	5.8758	0.337833	0.212876	1.587	0.112514	0.238219	CCT3	0.623024	FALSE
TULP2	1.23142	0.556288	0.350699	1.58622	0.112688	0.238555	TULP2	0.622412	FALSE
PRPF40A	9.9619	0.261682	0.164984	1.58611	0.112714	0.238576	PRPF40A	0.622373	FALSE
INTS12	6.53791	-0.418393	0.263821	-1.5859	0.112763	0.238639	INTS12	0.622258	FALSE
AGAP4	3.25632	0.317973	0.200508	1.58584	0.112776	0.238639	AGAP4	0.622258	FALSE
IFT172	5.92677	-0.295057	0.186079	-1.58565	0.112818	0.23866	IFT172	0.62222	FALSE
ZBTB20-AS3	1.35341	-0.59805	0.377149	-1.58571	0.112805	0.23866	ZBTB20-AS3	0.62222	FALSE
MTUS1	19.0577	0.367646	0.231869	1.58558	0.112835	0.238661	MTUS1	0.622218	FALSE
ERLIN1	3.02272	0.33641	0.212189	1.58543	0.112869	0.238698	ERLIN1	0.62215	FALSE
ROBO4	1.52215	-0.571118	0.360295	-1.58514	0.112935	0.238804	ROBO4	0.621959	FALSE
RGN	2.05847	0.445684	0.281209	1.58489	0.112992	0.238891	RGN	0.6218	FALSE
PECR	2.3027	0.371807	0.234616	1.58475	0.113024	0.238925	PECR	0.621739	FALSE
IPO4	1.25428	-0.659101	0.416026	-1.58428	0.11313	0.239116	IPO4	0.621392	FALSE
NLK	14.0272	0.347046	0.219086	1.58406	0.113181	0.239119	NLK	0.621385	FALSE
FAM185A	8.08876	-0.342687	0.21633	-1.58409	0.113173	0.239119	FAM185A	0.621385	FALSE
MORF4L1	14.3759	0.335765	0.211961	1.58409	0.113173	0.239119	MORF4L1	0.621385	FALSE
ADPRM	2.18207	-0.459842	0.29032	-1.58391	0.113213	0.239154	ADPRM	0.621322	FALSE
GPR17	2.7278	0.442144	0.279263	1.58325	0.113364	0.239308	GPR17	0.621042	FALSE
HAUS6	3.01325	0.337254	0.213015	1.58324	0.113367	0.239308	HAUS6	0.621042	FALSE
TRMT10C	3.17942	-0.393608	0.248599	-1.58331	0.113352	0.239308	TRMT10C	0.621042	FALSE
PACRGL	6.16691	0.291572	0.184149	1.58335	0.113342	0.239308	PACRGL	0.621042	FALSE
FAR1	12.9607	0.322189	0.203471	1.58346	0.113316	0.239308	FAR1	0.621042	FALSE
TANGO2	3.83391	-0.350421	0.221426	-1.58256	0.113521	0.239566	TANGO2	0.620575	FALSE
RSPH10B2	1.1998	-0.676762	0.427621	-1.58262	0.113507	0.239566	RSPH10B2	0.620575	FALSE
RRP8	2.26447	-0.395926	0.250258	-1.58207	0.113633	0.239769	RRP8	0.620208	FALSE
DNAJC17	4.56772	0.278914	0.176349	1.5816	0.11374	0.23996	DNAJC17	0.619861	FALSE
PAPLN	2.45114	-0.431664	0.272954	-1.58145	0.113775	0.239999	PAPLN	0.619791	FALSE
SLC25A30	2.0555	-0.4467	0.282479	-1.58136	0.113797	0.240011	SLC25A30	0.619769	FALSE
ZFP3	1.73194	-0.490661	0.310316	-1.58117	0.11384	0.240034	ZFP3	0.619728	FALSE
ZSWIM6	94.0303	0.429566	0.271671	1.5812	0.113833	0.240034	ZSWIM6	0.619728	FALSE
TCP1	4.64485	-0.343187	0.217127	-1.58058	0.113974	0.240282	TCP1	0.619278	FALSE
TGFBR2	62.5408	0.40014	0.253204	1.58031	0.114037	0.240381	TGFBR2	0.6191	FALSE
RGS8	1.21543	-0.732477	0.463571	-1.58007	0.11409	0.240459	RGS8	0.618959	FALSE
UBE2V2	4.85808	0.266909	0.168967	1.57965	0.114187	0.240561	UBE2V2	0.618775	FALSE
VPS13C	34.5011	-0.380153	0.240641	-1.57975	0.114163	0.240561	VPS13C	0.618775	FALSE
ETV7	1.22037	-0.674545	0.427015	-1.57968	0.114181	0.240561	ETV7	0.618775	FALSE
RUNDC3A	1.16012	0.573577	0.36312	1.57958	0.114203	0.240561	RUNDC3A	0.618775	FALSE
LY6K	1.12109	-0.755438	0.47832	-1.57936	0.114255	0.240635	LY6K	0.618641	FALSE
DLL4	1.25607	-0.64337	0.40748	-1.5789	0.114359	0.24082	DLL4	0.618307	FALSE
LRRC49	5.69034	-0.421911	0.26723	-1.57883	0.114375	0.240821	LRRC49	0.618306	FALSE
POR	4.06829	-0.308543	0.195475	-1.57842	0.114469	0.240983	POR	0.618013	FALSE
ESF1	7.78706	0.305564	0.193655	1.57788	0.114593	0.241075	ESF1	0.617847	FALSE
GBX1	1.21409	-0.708203	0.448832	-1.57788	0.114594	0.241075	GBX1	0.617847	FALSE
MAEA	4.60252	0.282458	0.179001	1.57797	0.114572	0.241075	MAEA	0.617847	FALSE
GTPBP8	3.13491	-0.342012	0.216732	-1.57804	0.114556	0.241075	GTPBP8	0.617847	FALSE
FAM98B	3.62412	-0.32969	0.208908	-1.57816	0.114529	0.241075	FAM98B	0.617847	FALSE
AK3	10.7268	-0.357222	0.226405	-1.5778	0.114611	0.241078	AK3	0.617843	FALSE
INPPL1	2.96979	-0.368476	0.233572	-1.57757	0.114665	0.241157	INPPL1	0.6177	FALSE
ELF1	24.5	-0.382169	0.242288	-1.57733	0.11472	0.241204	ELF1	0.617616	FALSE
FGF11	1.19909	-0.726379	0.460495	-1.57739	0.114706	0.241204	FGF11	0.617616	FALSE
MXRA7	5.93892	-0.342049	0.216904	-1.57696	0.114804	0.24128	MXRA7	0.617479	FALSE
DLG4	1.93468	0.414512	0.26288	1.57681	0.114839	0.24128	DLG4	0.617479	FALSE
TNFRSF10A	1.34362	-0.669657	0.424675	-1.57687	0.114825	0.24128	TNFRSF10A	0.617479	FALSE
TASP1	12.1253	0.340704	0.216084	1.57672	0.114859	0.24128	TASP1	0.617479	FALSE
SLC9C2	1.26983	0.543879	0.344919	1.57683	0.114834	0.24128	SLC9C2	0.617479	FALSE
TGFB2	6.03579	-0.445683	0.282656	-1.57677	0.114848	0.24128	TGFB2	0.617479	FALSE
APBB3	2.50527	-0.431583	0.273729	-1.57668	0.11487	0.24128	APBB3	0.617479	FALSE
ITM2A	2.38223	0.359074	0.227784	1.57638	0.114938	0.24139	ITM2A	0.617281	FALSE
CSNK2A1	10.3805	0.303889	0.19282	1.57603	0.11502	0.241527	CSNK2A1	0.617034	FALSE
HNRNPA0	4.86052	0.320913	0.203637	1.57591	0.115047	0.24155	HNRNPA0	0.616992	FALSE
ASCC2	4.5885	-0.301557	0.191415	-1.57542	0.115161	0.241651	ASCC2	0.616811	FALSE
SMURF2	15.9797	0.338276	0.214731	1.57535	0.115177	0.241651	SMURF2	0.616811	FALSE
WBP4	7.14805	-0.324889	0.206227	-1.57539	0.115166	0.241651	WBP4	0.616811	FALSE
CHMP2B	3.90922	-0.367937	0.23352	-1.57561	0.115115	0.241651	CHMP2B	0.616811	FALSE
SNX3	8.26561	-0.337473	0.214214	-1.5754	0.115164	0.241651	SNX3	0.616811	FALSE
CHST12	4.16784	-0.314528	0.199691	-1.57508	0.115239	0.241679	CHST12	0.616761	FALSE
CWC27	10.698	0.332669	0.211196	1.57517	0.115217	0.241679	CWC27	0.616761	FALSE
NLRP3	1.23222	-0.709192	0.450257	-1.57508	0.115237	0.241679	NLRP3	0.616761	FALSE
SHISA8	1.1272	-0.752858	0.478071	-1.57478	0.115306	0.241787	SHISA8	0.616567	FALSE
B3GNT9	1.27509	-0.62876	0.399337	-1.57451	0.11537	0.241885	B3GNT9	0.616391	FALSE
MPV17L2	1.33361	-0.602241	0.382608	-1.57404	0.115478	0.242066	MPV17L2	0.616066	FALSE
ZBED5-AS1	3.08153	-0.394075	0.250366	-1.574	0.115489	0.242066	ZBED5-AS1	0.616066	FALSE
CSNK2B	2.69774	0.394035	0.250423	1.57347	0.115609	0.242284	CSNK2B	0.615675	FALSE
SLC5A7	16.6797	0.599132	0.380848	1.57315	0.115684	0.242372	SLC5A7	0.615517	FALSE
WNT11	1.14503	-0.728109	0.462814	-1.57322	0.115668	0.242372	WNT11	0.615517	FALSE
PRPF38B	7.00245	0.316016	0.200931	1.57276	0.115774	0.242527	PRPF38B	0.61524	FALSE
ANK1	2.4133	-0.483347	0.30735	-1.57263	0.115805	0.242558	ANK1	0.615184	FALSE
ICMT	2.10861	-0.399841	0.254281	-1.57244	0.115849	0.242616	ICMT	0.615081	FALSE
RUSC2	12.4356	-0.35949	0.228684	-1.572	0.115951	0.242762	RUSC2	0.61482	FALSE
ZNF329	3.20425	0.336656	0.214149	1.57206	0.115936	0.242762	ZNF329	0.61482	FALSE
CCNB2	2.2997	0.464695	0.295635	1.57185	0.115985	0.242797	CCNB2	0.614756	FALSE
SPIDR	35.5655	0.362126	0.23047	1.57125	0.116125	0.243057	SPIDR	0.614292	FALSE
KCNQ4	1.38597	-0.581928	0.370454	-1.57085	0.116217	0.243214	KCNQ4	0.614011	FALSE
CDK2AP1	1.80862	0.376497	0.239724	1.57055	0.116288	0.24333	CDK2AP1	0.613805	FALSE
SPATA13-AS1	1.19176	-0.706241	0.449706	-1.57045	0.11631	0.243342	SPATA13-AS1	0.613783	FALSE
NXF3	1.20695	-0.745385	0.474812	-1.56985	0.116449	0.243589	NXF3	0.613342	FALSE
CNOT3	2.12391	-0.404308	0.257554	-1.5698	0.116461	0.243589	CNOT3	0.613342	FALSE
NOTCH4	1.62189	-0.566954	0.361181	-1.56972	0.11648	0.243593	NOTCH4	0.613335	FALSE
PRPF4B	16.3682	0.328254	0.209126	1.56965	0.116497	0.243596	PRPF4B	0.61333	FALSE
USP54	13.5118	-0.356207	0.226951	-1.56953	0.116525	0.243619	USP54	0.613289	FALSE
LYPD3	1.16614	-0.726016	0.462608	-1.5694	0.116555	0.243647	LYPD3	0.613238	FALSE
SNRNP70	13.9363	0.332595	0.211969	1.56907	0.116631	0.243772	SNRNP70	0.613017	FALSE
GYS1	4.66997	-0.330059	0.210372	-1.56893	0.116664	0.243808	GYS1	0.612953	FALSE
MGARP	1.14534	-0.727544	0.463847	-1.5685	0.116765	0.243953	MGARP	0.612693	FALSE
PAX6	1.15217	-0.749399	0.477784	-1.56849	0.116767	0.243953	PAX6	0.612693	FALSE
MAP3K7CL	1.73815	0.463292	0.295436	1.56817	0.116842	0.244077	MAP3K7CL	0.612474	FALSE
ZNF765	3.69244	-0.363137	0.231662	-1.56753	0.116991	0.244352	ZNF765	0.611983	FALSE
SRP14	12.3797	0.408846	0.26089	1.56712	0.117087	0.244484	SRP14	0.61175	FALSE
FRZB	1.55538	-0.496271	0.31667	-1.56715	0.117079	0.244484	FRZB	0.61175	FALSE
CEP57L1	5.6661	0.307611	0.196346	1.56668	0.11719	0.244541	CEP57L1	0.611649	FALSE
SH2B2	1.38845	0.503273	0.321198	1.56686	0.117147	0.244541	SH2B2	0.611649	FALSE
FLOT1	8.67367	-0.329493	0.210317	-1.56665	0.117196	0.244541	FLOT1	0.611649	FALSE
CDK2	1.46735	0.479523	0.30603	1.56692	0.117134	0.244541	CDK2	0.611649	FALSE
SPEG	1.83593	0.41416	0.264343	1.56675	0.117172	0.244541	SPEG	0.611649	FALSE
HIPK2	20.3004	-0.383189	0.244764	-1.56555	0.117455	0.245046	HIPK2	0.610752	FALSE
TOMM40L	1.37624	-0.58689	0.374918	-1.56538	0.117494	0.245092	TOMM40L	0.610671	FALSE
RASIP1	1.80203	-0.498074	0.318216	-1.56521	0.117535	0.245143	RASIP1	0.61058	FALSE
AHSA1	4.12453	-0.38109	0.243554	-1.56471	0.117652	0.245353	AHSA1	0.610208	FALSE
LILRB3	1.30647	-0.65234	0.417105	-1.56397	0.117825	0.245679	LILRB3	0.609631	FALSE
ARHGAP5	20.6179	0.37203	0.237894	1.56385	0.117853	0.245705	ARHGAP5	0.609587	FALSE
ABI3	1.21401	-0.68547	0.438392	-1.5636	0.117911	0.245733	ABI3	0.609537	FALSE
ASS1	1.52373	-0.517044	0.33068	-1.56358	0.117917	0.245733	ASS1	0.609537	FALSE
EFTUD2	4.8113	-0.330364	0.21128	-1.56364	0.117903	0.245733	EFTUD2	0.609537	FALSE
VSTM5	1.21016	0.576795	0.368955	1.56332	0.117977	0.245799	VSTM5	0.609419	FALSE
SCLY	1.91752	-0.621708	0.397689	-1.5633	0.117982	0.245799	SCLY	0.609419	FALSE
FANCD2OS	1.23988	0.528806	0.338304	1.56311	0.118027	0.24586	FANCD2OS	0.609313	FALSE
FKBP14	2.43492	0.347483	0.222342	1.56283	0.118092	0.245926	FKBP14	0.609196	FALSE
LLGL2	2.08842	-0.472361	0.302239	-1.56288	0.118082	0.245926	LLGL2	0.609196	FALSE
TCERG1L	1.22555	0.552931	0.35385	1.56261	0.118144	0.245999	TCERG1L	0.609067	FALSE
LPXN	3.99787	-0.362227	0.231878	-1.56214	0.118254	0.246177	LPXN	0.608752	FALSE
CDCA7L	2.21072	0.369377	0.23647	1.56205	0.118277	0.246177	CDCA7L	0.608752	FALSE
MANEA	2.69885	0.337772	0.216238	1.56204	0.118279	0.246177	MANEA	0.608752	FALSE
SNW1	6.61554	0.281098	0.180126	1.56056	0.118628	0.246869	SNW1	0.607533	FALSE
STAT4	2.24565	0.427407	0.273911	1.56038	0.118669	0.246919	STAT4	0.607445	FALSE
SLC24A5	1.17101	0.573079	0.367529	1.55927	0.118931	0.247431	SLC24A5	0.606547	FALSE
SLC39A6	3.53328	0.377352	0.242016	1.5592	0.118949	0.247433	SLC39A6	0.606543	FALSE
THEMIS	1.60353	-0.614978	0.394533	-1.55875	0.119056	0.24762	THEMIS	0.606214	FALSE
TMED9	3.92649	0.325177	0.208699	1.55812	0.119205	0.247864	TMED9	0.605787	FALSE
DNAH7	1.52187	0.508904	0.326616	1.55811	0.119206	0.247864	DNAH7	0.605787	FALSE
IL18RAP	1.15867	-0.74427	0.477826	-1.55762	0.119324	0.248073	IL18RAP	0.60542	FALSE
GPA33	1.27146	-0.647304	0.415621	-1.55744	0.119367	0.248127	GPA33	0.605325	FALSE
PHAX	3.57044	-0.338641	0.217549	-1.55662	0.119561	0.248497	PHAX	0.604679	FALSE
HTRA4	1.18664	-0.700183	0.449882	-1.55637	0.119621	0.248586	HTRA4	0.604524	FALSE
NDUFB11	8.5032	-0.436164	0.28039	-1.55556	0.119812	0.248949	NDUFB11	0.603889	FALSE
VNN1	1.13809	-0.744552	0.478736	-1.55524	0.119888	0.249072	VNN1	0.603676	FALSE
DCAF6	17.7617	-0.321312	0.206613	-1.55514	0.119913	0.249076	DCAF6	0.603668	FALSE
GZMA	1.15614	-0.742981	0.477772	-1.55509	0.119924	0.249076	GZMA	0.603668	FALSE
LAX1	1.18071	-0.743013	0.477965	-1.55453	0.120057	0.249319	LAX1	0.603245	FALSE
APOBR	1.11869	-0.721985	0.464559	-1.55413	0.120154	0.249484	APOBR	0.602957	FALSE
ALOX15B	1.12937	-0.724471	0.46625	-1.55382	0.120226	0.2496	ALOX15B	0.602755	FALSE
OXSM	1.81332	-0.477423	0.307275	-1.55373	0.120248	0.24961	OXSM	0.602738	FALSE
TMOD2	24.829	0.346354	0.222935	1.55361	0.120277	0.249636	TMOD2	0.602693	FALSE
FAM153A	1.26358	-0.646443	0.416117	-1.55351	0.120301	0.249649	FAM153A	0.60267	FALSE
ANAPC11	4.90011	0.34307	0.22085	1.55341	0.120326	0.249667	ANAPC11	0.602639	FALSE
NFYA	2.69631	0.343384	0.221155	1.55269	0.120498	0.249885	NFYA	0.60226	FALSE
PKIA	7.78233	0.453979	0.292361	1.5528	0.120471	0.249885	PKIA	0.60226	FALSE
ZDHHC3	3.75498	-0.300786	0.193716	-1.55272	0.120491	0.249885	ZDHHC3	0.60226	FALSE
RTTN	7.98104	0.306727	0.197541	1.55273	0.120489	0.249885	RTTN	0.60226	FALSE
RPS4Y1	4.56636	0.429677	0.276795	1.55233	0.120583	0.250025	RPS4Y1	0.602017	FALSE
PIAS1	20.6481	0.335778	0.216339	1.55209	0.12064	0.250099	PIAS1	0.601887	FALSE
UBTF	3.83057	0.285479	0.183938	1.55204	0.120652	0.250099	UBTF	0.601887	FALSE
MIEF1	2.13351	-0.399958	0.257716	-1.55193	0.120678	0.250118	MIEF1	0.601855	FALSE
CSTF2	1.73678	0.42716	0.27542	1.55094	0.120917	0.250497	CSTF2	0.601198	FALSE
THBS3	2.90356	-0.394482	0.254359	-1.55089	0.120928	0.250497	THBS3	0.601198	FALSE
CPSF3	3.33164	0.317094	0.204452	1.55095	0.120914	0.250497	CPSF3	0.601198	FALSE
DYNLL2	2.82077	-0.356242	0.229685	-1.55101	0.1209	0.250497	DYNLL2	0.601198	FALSE
PHB2	3.58789	0.367174	0.236782	1.55068	0.120978	0.250565	PHB2	0.60108	FALSE
CDH5	1.71476	-0.523285	0.337673	-1.54968	0.121218	0.250971	CDH5	0.600376	FALSE
PNPLA8	7.85084	-0.320299	0.206691	-1.54965	0.121225	0.250971	PNPLA8	0.600376	FALSE
ZMYND10	1.34581	-0.595525	0.384282	-1.54971	0.121212	0.250971	ZMYND10	0.600376	FALSE
COMMD4	2.83358	0.32145	0.207448	1.54954	0.121251	0.25099	COMMD4	0.600343	FALSE
BATF3	1.25543	-0.643066	0.41507	-1.5493	0.12131	0.251078	BATF3	0.600192	FALSE
MME-AS1	1.14785	-0.741636	0.478807	-1.54893	0.1214	0.251228	MME-AS1	0.599932	FALSE
POLK	15.9092	0.314282	0.202956	1.54852	0.121496	0.251322	POLK	0.599769	FALSE
BTBD1	5.98166	0.268661	0.173481	1.54865	0.121466	0.251322	BTBD1	0.599769	FALSE
FCGBP	1.30161	-0.624083	0.403004	-1.54858	0.121483	0.251322	FCGBP	0.599769	FALSE
WNT3	1.30732	0.499976	0.322893	1.54843	0.12152	0.251337	WNT3	0.599744	FALSE
PDIA3	8.59448	0.295833	0.191102	1.54803	0.121614	0.251461	PDIA3	0.599529	FALSE
NRM	1.28746	0.516997	0.333961	1.54807	0.121604	0.251461	NRM	0.599529	FALSE
TNK1	1.37106	-0.604649	0.390617	-1.54793	0.121639	0.251477	TNK1	0.599502	FALSE
ARMC1	4.32453	-0.292345	0.188901	-1.54761	0.121716	0.251601	ARMC1	0.599287	FALSE
NCOR1	24.5196	0.313916	0.202858	1.54747	0.121751	0.251638	NCOR1	0.599223	FALSE
FKBP4	2.29783	-0.424936	0.274685	-1.54699	0.121865	0.251839	FKBP4	0.598877	FALSE
LZIC	4.06644	0.283341	0.183165	1.54692	0.121882	0.25184	LZIC	0.598874	FALSE
RNF114	4.85126	-0.309897	0.200369	-1.54663	0.121953	0.25195	RNF114	0.598685	FALSE
CFP	1.13747	-0.717597	0.464039	-1.54642	0.122004	0.252022	CFP	0.598562	FALSE
ZMIZ2	3.92134	-0.308029	0.199235	-1.54606	0.12209	0.252164	ZMIZ2	0.598317	FALSE
SLC4A9	1.21159	-0.660221	0.427087	-1.54587	0.122137	0.252225	SLC4A9	0.598212	FALSE
RAB44	1.12372	-0.71759	0.464277	-1.54561	0.1222	0.25232	RAB44	0.598048	FALSE
PHF13	1.77903	-0.447679	0.289804	-1.54476	0.122403	0.252706	PHF13	0.597384	FALSE
CSTF1	1.9155	-0.441324	0.285756	-1.54441	0.12249	0.25285	CSTF1	0.597138	FALSE
HHIPL1	1.82943	-0.476596	0.308676	-1.544	0.122588	0.253016	HHIPL1	0.596852	FALSE
SGCD	19.5987	0.528442	0.342375	1.54346	0.122719	0.253253	SGCD	0.596446	FALSE
KCNC4	2.09469	-0.429005	0.278044	-1.54294	0.122845	0.253442	KCNC4	0.596121	FALSE
PPP1CA	3.10927	0.321451	0.208328	1.543	0.12283	0.253442	PPP1CA	0.596121	FALSE
CCDC71	1.48401	-0.533243	0.345652	-1.54272	0.122899	0.253518	CCDC71	0.595991	FALSE
SPATA6L	2.27774	0.394232	0.255599	1.54238	0.122981	0.253651	SPATA6L	0.595763	FALSE
PTPRU	1.85913	-0.459816	0.298163	-1.54216	0.123034	0.253725	PTPRU	0.595636	FALSE
GNPDA1	3.28951	-0.382227	0.247895	-1.54189	0.1231	0.253826	GNPDA1	0.595464	FALSE
TSPYL4	2.12706	-0.417321	0.270718	-1.54154	0.123186	0.253962	TSPYL4	0.595231	FALSE
TMEM163	2.76483	0.511971	0.332129	1.54148	0.1232	0.253962	TMEM163	0.595231	FALSE
SEMA7A	1.39153	0.497359	0.322682	1.54133	0.123237	0.254003	SEMA7A	0.595161	FALSE
CXCL9	1.12018	-0.739154	0.479583	-1.54124	0.123258	0.254011	CXCL9	0.595148	FALSE
DNAJC4	2.06163	-0.405369	0.263035	-1.54112	0.123288	0.254037	DNAJC4	0.595103	FALSE
SDCBP	5.24897	-0.332964	0.216162	-1.54035	0.123476	0.25439	SDCBP	0.594501	FALSE
UQCC1	7.87874	0.283854	0.184362	1.53966	0.123643	0.254676	UQCC1	0.594011	FALSE
PTTG1IP	6.8729	-0.294784	0.191463	-1.53963	0.123649	0.254676	PTTG1IP	0.594011	FALSE
KCNAB3	1.28959	0.49209	0.319687	1.53929	0.123734	0.254816	KCNAB3	0.593774	FALSE
MYO5B	1.4891	-0.589694	0.383162	-1.53902	0.123799	0.254914	MYO5B	0.593606	FALSE
C3orf20	1.47084	-0.519072	0.337343	-1.53871	0.123875	0.255036	C3orf20	0.593399	FALSE
HOXD8	1.747	-0.424411	0.2759	-1.53828	0.123981	0.255217	HOXD8	0.59309	FALSE
MYO9B	16.0506	0.310757	0.20204	1.53809	0.124026	0.255274	MYO9B	0.592993	FALSE
ITGB3BP	7.40219	0.320138	0.208169	1.53788	0.124079	0.255348	ITGB3BP	0.592867	FALSE
ZNF331	4.57797	-0.412681	0.268362	-1.53778	0.124103	0.255363	ZNF331	0.592843	FALSE
MAPK8IP3	7.61549	0.311391	0.202532	1.53749	0.124173	0.255436	MAPK8IP3	0.592717	FALSE
SCAF1	2.43393	-0.378975	0.246486	-1.53751	0.124168	0.255436	SCAF1	0.592717	FALSE
LINC00603	1.1787	-0.675394	0.439544	-1.53658	0.124397	0.255811	LINC00603	0.59208	FALSE
SNCG	1.48337	-0.544052	0.354058	-1.53662	0.124387	0.255811	SNCG	0.59208	FALSE
TBC1D24	1.6092	0.455328	0.296334	1.53653	0.124407	0.255811	TBC1D24	0.59208	FALSE
SORBS2	116.11	-0.494592	0.321982	-1.53609	0.124517	0.256002	SORBS2	0.591757	FALSE
FBP2	1.17714	-0.677249	0.440971	-1.53581	0.124585	0.256105	FBP2	0.591582	FALSE
ZNF410	2.50449	-0.619682	0.403556	-1.53555	0.124648	0.25616	ZNF410	0.591488	FALSE
NR3C1	26.6879	-0.32093	0.208999	-1.53556	0.124647	0.25616	NR3C1	0.591488	FALSE
PSMC3IP	1.50701	0.49459	0.322105	1.53549	0.124663	0.25616	PSMC3IP	0.591488	FALSE
BOP1	1.54279	-0.511329	0.333097	-1.53507	0.124766	0.256335	BOP1	0.591192	FALSE
GSTK1	10.8433	-0.360505	0.234866	-1.53494	0.124799	0.256368	GSTK1	0.591136	FALSE
SOX6	109.643	-0.467993	0.30495	-1.53466	0.124868	0.256475	SOX6	0.590954	FALSE
TCEAL4	7.57491	-0.383333	0.249852	-1.53424	0.12497	0.256649	TCEAL4	0.590661	FALSE
CCL8	1.13708	-0.712384	0.464404	-1.53397	0.125036	0.256749	CCL8	0.590492	FALSE
BRF2	1.74534	-0.468778	0.305738	-1.53327	0.12521	0.257047	BRF2	0.589987	FALSE
LRRC36	1.27446	0.533197	0.347781	1.53314	0.125241	0.257047	LRRC36	0.589987	FALSE
HYLS1	1.65262	0.419847	0.273855	1.5331	0.125251	0.257047	HYLS1	0.589987	FALSE
ZBTB4	5.99905	-0.27067	0.176539	-1.5332	0.125226	0.257047	ZBTB4	0.589987	FALSE
SPCS2	7.87544	0.304428	0.198608	1.53281	0.125323	0.25716	SPCS2	0.589796	FALSE
SNX14	10.9657	0.296214	0.19327	1.53264	0.125364	0.257209	SNX14	0.589714	FALSE
OAS2	1.31247	-0.612577	0.399851	-1.53201	0.125519	0.257491	OAS2	0.589237	FALSE
AARS2	1.93166	0.396008	0.258616	1.53126	0.125705	0.257837	AARS2	0.588654	FALSE
ZGPAT	1.70282	-0.617261	0.403156	-1.53107	0.125751	0.257896	ZGPAT	0.588556	FALSE
BTNL2	1.20676	0.534272	0.348999	1.53087	0.125801	0.257927	BTNL2	0.588504	FALSE
PRKAR2A-AS1	1.12139	-0.733305	0.47901	-1.53087	0.125801	0.257927	PRKAR2A-AS1	0.588504	FALSE
CTNNBL1	5.54554	0.282705	0.184683	1.53076	0.125828	0.257927	CTNNBL1	0.588503	FALSE
KIAA2026	14.9033	0.289019	0.188811	1.53073	0.125836	0.257927	KIAA2026	0.588503	FALSE
CCNC	7.64028	0.28127	0.183844	1.52994	0.126033	0.258295	CCNC	0.587884	FALSE
GABBR2	1.47994	0.457198	0.29889	1.52965	0.126103	0.258404	GABBR2	0.587701	FALSE
ISY1	1.91403	-0.474218	0.31012	-1.52914	0.126229	0.258626	ISY1	0.587327	FALSE
GRB14	4.71521	0.42981	0.281133	1.52885	0.126302	0.258739	GRB14	0.587139	FALSE
MROH9	1.37483	0.523349	0.342401	1.52847	0.126397	0.258898	MROH9	0.586871	FALSE
B3GAT3	3.14054	0.334238	0.218692	1.52835	0.126426	0.258921	B3GAT3	0.586832	FALSE
PROCA1	1.49271	0.469989	0.30754	1.52822	0.126458	0.258952	PROCA1	0.586781	FALSE
GRAMD1B	3.41298	0.405478	0.265345	1.52812	0.126484	0.258969	GRAMD1B	0.586753	FALSE
CASQ1	1.21095	-0.638116	0.417738	-1.52755	0.126624	0.25922	CASQ1	0.586332	FALSE
SMCHD1	19.1225	0.321433	0.210442	1.52742	0.126658	0.259254	SMCHD1	0.586275	FALSE
AIMP2	3.95068	-0.343804	0.225149	-1.527	0.12676	0.259392	AIMP2	0.586044	FALSE
MSL3	2.47798	-0.360105	0.235818	-1.52704	0.12675	0.259392	MSL3	0.586044	FALSE
ASTE1	2.17216	-0.425624	0.278818	-1.52653	0.126878	0.259597	ASTE1	0.585701	FALSE
CHST9	23.3572	-0.51879	0.339866	-1.52645	0.126897	0.2596	CHST9	0.585695	FALSE
PLA1A	1.15621	-0.705614	0.462301	-1.52631	0.126933	0.259639	PLA1A	0.58563	FALSE
IFT122	7.51229	-0.399543	0.261792	-1.52619	0.126963	0.259664	IFT122	0.585588	FALSE
NAPSA	1.19739	-0.685357	0.44912	-1.526	0.12701	0.259724	NAPSA	0.585488	FALSE
RC3H1	19.1578	0.318587	0.208897	1.52509	0.127237	0.260153	RC3H1	0.584771	FALSE
RAB33B	2.54023	-0.359919	0.236045	-1.52479	0.127312	0.260269	RAB33B	0.584577	FALSE
RPAIN	5.33808	0.288957	0.189518	1.5247	0.127334	0.26028	RPAIN	0.58456	FALSE
PHF21A	26.196	0.361554	0.237167	1.52447	0.127391	0.260359	PHF21A	0.584428	FALSE
LHX4	1.59351	0.483255	0.317064	1.52416	0.127469	0.260484	LHX4	0.584219	FALSE
SLC1A6	1.16357	0.558936	0.366738	1.52407	0.12749	0.26049	SLC1A6	0.584208	FALSE
METTL23	2.99797	-0.354234	0.232466	-1.52381	0.127556	0.26059	METTL23	0.584043	FALSE
ZFX	8.5224	0.282662	0.185511	1.52369	0.127585	0.260614	ZFX	0.584003	FALSE
RPS6KA4	1.84441	-0.465546	0.30556	-1.52359	0.127612	0.260633	RPS6KA4	0.583971	FALSE
ZNF295-AS1	1.18034	-0.666896	0.437898	-1.52295	0.127772	0.260815	ZNF295-AS1	0.583667	FALSE
IL6	1.16051	-0.728187	0.478123	-1.52301	0.127755	0.260815	IL6	0.583667	FALSE
SRR	2.41679	0.353275	0.231979	1.52288	0.12779	0.260815	SRR	0.583667	FALSE
KHDRBS3	32.1594	0.421604	0.27687	1.52275	0.127821	0.260815	KHDRBS3	0.583667	FALSE
RAD51	1.21222	0.532527	0.349642	1.52306	0.127743	0.260815	RAD51	0.583667	FALSE
PLBD1	2.23139	0.353414	0.232091	1.52274	0.127825	0.260815	PLBD1	0.583667	FALSE
SENP8	1.66276	0.420496	0.276117	1.52289	0.127786	0.260815	SENP8	0.583667	FALSE
PMPCB	5.9426	-0.285944	0.187835	-1.52231	0.12793	0.26093	PMPCB	0.583476	FALSE
PRRX2	1.31947	0.501631	0.329521	1.5223	0.127934	0.26093	PRRX2	0.583476	FALSE
GHRL	1.74664	-0.517781	0.340112	-1.52239	0.127912	0.26093	GHRL	0.583476	FALSE
PCIF1	1.94155	-0.444072	0.291811	-1.52178	0.128064	0.26116	PCIF1	0.583094	FALSE
SLCO6A1	1.13613	-0.728229	0.478585	-1.52163	0.128102	0.261202	SLCO6A1	0.583024	FALSE
UBE4A	6.78157	-0.295761	0.194384	-1.52153	0.128126	0.261215	UBE4A	0.583003	FALSE
DNAJC8	4.52648	-0.292294	0.192213	-1.52068	0.12834	0.261599	DNAJC8	0.582364	FALSE
NR2C1	7.36011	0.317808	0.208996	1.52064	0.12835	0.261599	NR2C1	0.582364	FALSE
MME	1.88926	-0.521514	0.343058	-1.52019	0.128462	0.261792	MME	0.582043	FALSE
COL6A2	11.887	-0.388669	0.255822	-1.5193	0.128688	0.262216	COL6A2	0.58134	FALSE
CGGBP1	14.0929	0.295074	0.194277	1.51883	0.128805	0.262398	CGGBP1	0.581039	FALSE
VPS16	2.19271	-0.405366	0.266899	-1.5188	0.128813	0.262398	VPS16	0.581039	FALSE
POLR2B	9.46876	-0.312692	0.205952	-1.51827	0.128945	0.262632	POLR2B	0.580652	FALSE
LINC00957	1.50688	-0.519714	0.342345	-1.5181	0.128989	0.26265	LINC00957	0.580622	FALSE
RAD23B	10.4999	0.260377	0.171516	1.5181	0.12899	0.26265	RAD23B	0.580622	FALSE
ZNF777	2.13221	-0.391979	0.25822	-1.518	0.129013	0.262663	ZNF777	0.580601	FALSE
TMEM9B	2.99007	-0.335366	0.220957	-1.51779	0.129067	0.262736	TMEM9B	0.58048	FALSE
TTC4	1.80997	-0.581087	0.383204	-1.51639	0.12942	0.263419	TTC4	0.579353	FALSE
TMEM150C	2.07929	0.390337	0.257438	1.51624	0.129459	0.263425	TMEM150C	0.579343	FALSE
LRSAM1	6.41942	0.286405	0.188887	1.51627	0.12945	0.263425	LRSAM1	0.579343	FALSE
ZNF550	1.8461	-0.439184	0.2897	-1.516	0.129521	0.263515	ZNF550	0.579195	FALSE
UROS	3.44379	-0.336941	0.222392	-1.51508	0.129752	0.263928	UROS	0.578514	FALSE
TCF24	1.37982	-0.468231	0.309053	-1.51505	0.129759	0.263928	TCF24	0.578514	FALSE
GP1BA	1.19204	-0.663886	0.438253	-1.51485	0.129811	0.263997	GP1BA	0.5784	FALSE
HORMAD2	1.14975	-0.726095	0.479413	-1.51455	0.129887	0.264115	HORMAD2	0.578207	FALSE
JDP2	5.69235	-0.323374	0.21356	-1.51421	0.129974	0.264256	JDP2	0.577975	FALSE
SPIN3	2.87642	0.329601	0.217687	1.51411	0.129999	0.264266	SPIN3	0.577958	FALSE
CHAF1B	1.48505	0.452668	0.298979	1.51404	0.130015	0.264266	CHAF1B	0.577958	FALSE
NUBP1	3.0544	0.369625	0.244172	1.51379	0.130079	0.264356	NUBP1	0.577811	FALSE
DMRTA1	1.11718	-0.725309	0.479153	-1.51373	0.130094	0.264356	DMRTA1	0.577811	FALSE
ZNF566	4.27078	0.297954	0.196889	1.51331	0.130201	0.264537	ZNF566	0.577514	FALSE
PDIA2	1.36978	-0.552369	0.36512	-1.51284	0.130319	0.264705	PDIA2	0.577239	FALSE
RNF215	3.84863	-0.31101	0.205573	-1.51289	0.130306	0.264705	RNF215	0.577239	FALSE
USP10	9.45276	0.287055	0.189757	1.51275	0.130344	0.264718	USP10	0.577217	FALSE
LRRC32	1.41719	-0.557758	0.368801	-1.51236	0.130443	0.264883	LRRC32	0.576945	FALSE
MRPL39	2.76831	-0.363242	0.240272	-1.5118	0.130586	0.265137	MRPL39	0.576529	FALSE
PKN2	29.9781	0.325331	0.215227	1.51157	0.130643	0.265217	PKN2	0.576398	FALSE
TNFRSF10B	2.9885	-0.435056	0.287849	-1.51141	0.130685	0.265266	TNFRSF10B	0.576319	FALSE
VMP1	39.3795	-0.486274	0.32189	-1.51068	0.130869	0.265603	VMP1	0.575768	FALSE
FLNA	9.13727	-0.32368	0.214284	-1.51052	0.130911	0.265616	FLNA	0.575747	FALSE
NUDT12	2.97167	-0.373418	0.247202	-1.51058	0.130896	0.265616	NUDT12	0.575747	FALSE
DYNLRB1	7.39612	-0.286527	0.189759	-1.50995	0.131055	0.265847	DYNLRB1	0.575369	FALSE
RABGGTA	1.41377	-0.551001	0.364918	-1.50993	0.131061	0.265847	RABGGTA	0.575369	FALSE
ABHD11	1.70838	-0.491365	0.325474	-1.50969	0.131122	0.265934	ABHD11	0.575225	FALSE
SEMA3B-AS1	1.12856	-0.70079	0.464247	-1.50952	0.131167	0.265961	SEMA3B-AS1	0.575182	FALSE
FTO	29.3345	0.333973	0.221255	1.50945	0.131185	0.265961	FTO	0.575182	FALSE
FAM85B	7.47664	-0.355928	0.235803	-1.50943	0.131189	0.265961	FAM85B	0.575182	FALSE
GMIP	1.3236	0.492692	0.326463	1.50918	0.131253	0.266055	GMIP	0.575029	FALSE
SARNP	4.9442	-0.432259	0.286439	-1.50908	0.131279	0.266071	SARNP	0.575002	FALSE
BOLA3	2.36859	-0.39841	0.264047	-1.50886	0.131334	0.266132	BOLA3	0.574902	FALSE
TRMT11	9.87136	0.271211	0.179751	1.50882	0.131345	0.266132	TRMT11	0.574902	FALSE
PRKD2	3.07539	0.314042	0.208168	1.5086	0.131401	0.266174	PRKD2	0.574835	FALSE
RYR1	2.45975	-0.360969	0.239272	-1.50861	0.131398	0.266174	RYR1	0.574835	FALSE
DPP4	1.31431	-0.590412	0.391404	-1.50845	0.13144	0.266202	DPP4	0.574789	FALSE
ZFP36L1	11.3044	0.308301	0.204389	1.5084	0.131451	0.266202	ZFP36L1	0.574789	FALSE
ZBTB24	2.33668	-0.396657	0.263085	-1.50771	0.131629	0.266489	ZBTB24	0.574321	FALSE
TMPRSS11D	1.6206	0.478938	0.317658	1.50772	0.131627	0.266489	TMPRSS11D	0.574321	FALSE
TTLL10	1.13295	-0.721785	0.478884	-1.50722	0.131753	0.266704	TTLL10	0.57397	FALSE
TSPAN32	1.49963	-0.528813	0.350978	-1.50669	0.131891	0.266875	TSPAN32	0.573693	FALSE
COL17A1	1.149	-0.701032	0.465276	-1.5067	0.131888	0.266875	COL17A1	0.573693	FALSE
COL28A1	37.568	-0.46174	0.306436	-1.5068	0.131861	0.266875	COL28A1	0.573693	FALSE
GDF5	1.16998	-0.662492	0.440046	-1.50551	0.132194	0.267451	GDF5	0.572756	FALSE
IFFO2	2.46621	-0.434882	0.288874	-1.50544	0.132212	0.267451	IFFO2	0.572756	FALSE
COG7	6.7616	0.285125	0.189444	1.50506	0.132309	0.26761	COG7	0.572498	FALSE
SLPI	1.44528	-0.694082	0.461233	-1.50484	0.132365	0.267688	SLPI	0.572371	FALSE
CSTA	1.12687	-0.719399	0.4781	-1.5047	0.1324	0.267722	CSTA	0.572316	FALSE
ZW10	2.78411	0.336899	0.223919	1.50456	0.132438	0.267761	ZW10	0.572252	FALSE
INTS5	1.31381	-0.566316	0.376506	-1.50414	0.132546	0.267944	INTS5	0.571956	FALSE
PASK	1.38116	0.470393	0.312819	1.50372	0.132652	0.268123	PASK	0.571667	FALSE
TLR1	1.95678	-0.451592	0.300343	-1.50359	0.132687	0.268156	TLR1	0.571612	FALSE
HMG20A	6.27573	0.283232	0.188386	1.50346	0.132719	0.268185	HMG20A	0.571565	FALSE
METTL16	6.99158	0.266644	0.177377	1.50327	0.13277	0.268244	METTL16	0.57147	FALSE
PCDHB7	1.23452	-0.628861	0.418346	-1.50321	0.132785	0.268244	PCDHB7	0.57147	FALSE
SLTM	16.162	0.298745	0.198766	1.503	0.13284	0.26832	SLTM	0.571348	FALSE
ZNF276	3.34621	0.309345	0.205852	1.50276	0.132901	0.26834	ZNF276	0.571315	FALSE
TAF5L	2.97933	0.303506	0.201968	1.50275	0.132905	0.26834	TAF5L	0.571315	FALSE
GTF2F1	2.3917	0.341127	0.226982	1.50288	0.132869	0.26834	GTF2F1	0.571315	FALSE
INPP5A	9.12824	-0.39156	0.260643	-1.50228	0.133024	0.268509	INPP5A	0.571041	FALSE
MASTL	2.28412	0.344564	0.22936	1.50228	0.133024	0.268509	MASTL	0.571041	FALSE
SRGAP1	25.8909	0.343043	0.22842	1.50181	0.133147	0.268684	SRGAP1	0.570759	FALSE
MCM2	1.29226	0.481642	0.320708	1.50181	0.133147	0.268684	MCM2	0.570759	FALSE
GABRR1	1.29681	-0.539273	0.359125	-1.50163	0.133193	0.26874	GABRR1	0.570668	FALSE
PRH2	1.14421	-0.719468	0.479181	-1.50146	0.133238	0.268794	PRH2	0.570581	FALSE
RSRC1	14.9571	0.295447	0.196808	1.50119	0.133306	0.268862	RSRC1	0.57047	FALSE
ACOT8	2.84748	-0.339056	0.225859	-1.50118	0.133308	0.268862	ACOT8	0.57047	FALSE
ADAMTSL2	1.45828	-0.603309	0.40193	-1.50103	0.133348	0.268869	ADAMTSL2	0.570459	FALSE
HCFC2	5.89424	0.250534	0.166902	1.50108	0.133335	0.268869	HCFC2	0.570459	FALSE
ZNF525	2.2139	-0.41332	0.275371	-1.50096	0.133366	0.26887	ZNF525	0.570458	FALSE
CEP250	3.06533	0.323535	0.215586	1.50073	0.133426	0.268882	CEP250	0.570439	FALSE
ARAP1-AS1	1.12699	-0.697404	0.464692	-1.50079	0.133411	0.268882	ARAP1-AS1	0.570439	FALSE
SCEL	1.1196	-0.698107	0.465148	-1.50083	0.1334	0.268882	SCEL	0.570439	FALSE
STX1B	1.26591	0.520743	0.34709	1.50031	0.133533	0.269039	STX1B	0.570185	FALSE
PPIL1	1.84779	0.389542	0.259645	1.50028	0.133541	0.269039	PPIL1	0.570185	FALSE
SENP3	1.69585	-0.59487	0.396546	-1.50013	0.133581	0.269047	SENP3	0.570172	FALSE
FGD3	1.45577	-0.53249	0.354951	-1.50018	0.133568	0.269047	FGD3	0.570172	FALSE
SLC25A24	7.14574	0.260864	0.173929	1.49983	0.133657	0.269164	SLC25A24	0.569983	FALSE
SH3BGRL	11.1055	-0.307101	0.204832	-1.49928	0.133802	0.269419	SH3BGRL	0.569572	FALSE
ZFP69	1.67778	0.441873	0.294779	1.499	0.133875	0.269522	ZFP69	0.569405	FALSE
HSD17B13	1.44245	-0.605267	0.403797	-1.49894	0.13389	0.269522	HSD17B13	0.569405	FALSE
PTCHD4	5.09366	-0.665985	0.444352	-1.49878	0.133931	0.269569	PTCHD4	0.56933	FALSE
SMPDL3B	1.11523	-0.69773	0.465579	-1.49863	0.13397	0.269611	SMPDL3B	0.569263	FALSE
PDCD10	5.84773	-0.301215	0.201028	-1.49837	0.134037	0.269643	PDCD10	0.569211	FALSE
HSF2BP	1.57278	0.436766	0.291491	1.49839	0.134032	0.269643	HSF2BP	0.569211	FALSE
EHMT1	16.8498	0.316796	0.211429	1.49836	0.13404	0.269643	EHMT1	0.569211	FALSE
PNMA2	1.47463	0.460664	0.307607	1.49757	0.134244	0.269957	PNMA2	0.568706	FALSE
CARD8	5.73409	0.295365	0.197231	1.49756	0.134248	0.269957	CARD8	0.568706	FALSE
ZMPSTE24	3.9396	-0.303544	0.202694	-1.49755	0.134251	0.269957	ZMPSTE24	0.568706	FALSE
ASB17	1.17385	-0.674291	0.450317	-1.49737	0.134297	0.270006	ASB17	0.568627	FALSE
ADRA2B	1.17108	-0.694967	0.464186	-1.49717	0.134348	0.270006	ADRA2B	0.568627	FALSE
ERGIC1	10.3288	0.340908	0.227681	1.49731	0.134313	0.270006	ERGIC1	0.568627	FALSE
BMX	1.87683	-0.473032	0.315938	-1.49723	0.134333	0.270006	BMX	0.568627	FALSE
CYB5R3	5.52795	-0.272508	0.182076	-1.49667	0.13448	0.270234	CYB5R3	0.568259	FALSE
PAQR7	1.45325	0.46163	0.308502	1.49636	0.13456	0.270355	PAQR7	0.568065	FALSE
NEIL2	1.61847	-0.506716	0.338656	-1.49625	0.134588	0.270355	NEIL2	0.568065	FALSE
KLHL26	1.88153	-0.434905	0.290668	-1.49623	0.134595	0.270355	KLHL26	0.568065	FALSE
DGAT1	1.85068	-0.419963	0.280714	-1.49605	0.134639	0.270408	DGAT1	0.56798	FALSE
GOLGA6L4	1.88319	-0.465568	0.311222	-1.49594	0.134671	0.270434	GOLGA6L4	0.567938	FALSE
GOLGB1	13.9649	0.325059	0.217305	1.49586	0.134689	0.270435	GOLGB1	0.567937	FALSE
CC2D1A	3.02269	0.322325	0.215563	1.49527	0.134844	0.270709	CC2D1A	0.567498	FALSE
INVS	22.4748	0.335728	0.224593	1.49483	0.134959	0.270903	INVS	0.567186	FALSE
OLFM1	3.31623	-0.520359	0.348187	-1.49448	0.13505	0.271049	OLFM1	0.566951	FALSE
IMP3	2.49639	-0.381243	0.255115	-1.4944	0.135071	0.271056	IMP3	0.566941	FALSE
POU6F2-AS2	1.19735	-0.654856	0.438227	-1.49433	0.13509	0.271056	POU6F2-AS2	0.56694	FALSE
GNG11	4.01756	-0.329061	0.220305	-1.49366	0.135264	0.27126	GNG11	0.566615	FALSE
LEFTY1	1.16452	-0.715595	0.479023	-1.49387	0.135211	0.27126	LEFTY1	0.566615	FALSE
POLM	2.71663	-0.37557	0.251433	-1.49371	0.13525	0.27126	POLM	0.566615	FALSE
SNX17	2.51579	-0.344579	0.230691	-1.49368	0.135258	0.27126	SNX17	0.566615	FALSE
PAN3	30.0063	0.340245	0.227884	1.49306	0.13542	0.271536	PAN3	0.566173	FALSE
LSM5	2.87864	0.304216	0.203794	1.49276	0.1355	0.271659	LSM5	0.565976	FALSE
ZMYM3	1.83621	0.388699	0.260546	1.49187	0.135734	0.272055	ZMYM3	0.565343	FALSE
ZFY	4.46226	0.393914	0.264037	1.49189	0.135728	0.272055	ZFY	0.565343	FALSE
SLC25A34	1.55788	0.453225	0.303955	1.49109	0.135938	0.272426	SLC25A34	0.564751	FALSE
NIPBL	34.6004	0.352671	0.236549	1.4909	0.135988	0.27249	NIPBL	0.56465	FALSE
TMEM147	2.82642	-0.342146	0.229513	-1.49075	0.136027	0.272532	TMEM147	0.564583	FALSE
TRAM1	6.31564	-0.288832	0.193777	-1.49054	0.136082	0.272605	TRAM1	0.564466	FALSE
FAM118B	3.07979	0.326523	0.219102	1.49028	0.136151	0.272668	FAM118B	0.564365	FALSE
MT3	1.46456	0.469024	0.31471	1.49034	0.136135	0.272668	MT3	0.564365	FALSE
KCND1	1.14065	-0.693152	0.465148	-1.49018	0.136178	0.272686	KCND1	0.564337	FALSE
PWP2	1.23079	-0.692187	0.464543	-1.49004	0.136214	0.272723	PWP2	0.564278	FALSE
MSANTD4	2.64961	-0.354278	0.237798	-1.48983	0.136269	0.272775	MSANTD4	0.564195	FALSE
RPS3A	8.97668	0.386254	0.259266	1.4898	0.136277	0.272775	RPS3A	0.564195	FALSE
PABPC4	4.63768	-0.328673	0.22067	-1.48943	0.136374	0.272896	PABPC4	0.564003	FALSE
ROMO1	3.44901	-0.340938	0.228904	-1.48944	0.136372	0.272896	ROMO1	0.564003	FALSE
LINC01117	7.66913	-0.389336	0.261612	-1.48822	0.136692	0.273495	LINC01117	0.563051	FALSE
BBS7	4.3802	0.288122	0.193632	1.48799	0.136753	0.27358	BBS7	0.562916	FALSE
CXXC5	6.36895	0.299944	0.2016	1.48782	0.1368	0.273636	CXXC5	0.562827	FALSE
SON	34.5828	0.30842	0.207373	1.48727	0.136944	0.273888	SON	0.562428	FALSE
ITGB1BP2	2.29863	-0.475047	0.319453	-1.48706	0.136998	0.273959	ITGB1BP2	0.562314	FALSE
FAM66E	1.1491	-0.690423	0.4644	-1.4867	0.137094	0.274077	FAM66E	0.562127	FALSE
MCEE	5.05209	-0.31379	0.211061	-1.48673	0.137087	0.274077	MCEE	0.562127	FALSE
GNAT2	1.17146	-0.711867	0.478854	-1.4866	0.137119	0.274091	GNAT2	0.562106	FALSE
OGFOD2	1.34607	-0.564331	0.379707	-1.48623	0.137219	0.274253	OGFOD2	0.561849	FALSE
PLCL2	6.49804	0.384531	0.258749	1.48612	0.137248	0.274274	PLCL2	0.561816	FALSE
UBE2QL1	1.44644	0.447358	0.301094	1.48577	0.137339	0.274419	UBE2QL1	0.561586	FALSE
OSBPL2	3.64242	-0.31874	0.214569	-1.48549	0.137414	0.274533	OSBPL2	0.561406	FALSE
IFIT1B	1.15123	-0.692454	0.466286	-1.48504	0.137533	0.274733	IFIT1B	0.561089	FALSE
SLC25A44	1.86025	-0.42773	0.288078	-1.48477	0.137605	0.27484	SLC25A44	0.56092	FALSE
HECTD1	20.2624	0.301038	0.202787	1.48451	0.137675	0.274942	HECTD1	0.560758	FALSE
TRADD	1.99413	-0.454423	0.306143	-1.48435	0.137716	0.274988	TRADD	0.560686	FALSE
CCT6B	1.76785	-0.444582	0.299527	-1.48428	0.137735	0.274989	CCT6B	0.560685	FALSE
DDTL	1.34983	-0.629443	0.424098	-1.48419	0.137759	0.274998	DDTL	0.56067	FALSE
VWCE	1.22116	0.544648	0.36705	1.48385	0.137847	0.275139	VWCE	0.560448	FALSE
LEF1	2.14917	0.482727	0.325345	1.48374	0.137878	0.275163	LEF1	0.560411	FALSE
AP2A1	4.46984	-0.319788	0.215545	-1.48363	0.137908	0.275186	AP2A1	0.560373	FALSE
PAX7	1.13513	-0.671315	0.45255	-1.48341	0.137966	0.275265	PAX7	0.560248	FALSE
FAIM2	1.28193	0.507748	0.342425	1.4828	0.138128	0.27555	FAIM2	0.5598	FALSE
SLC5A11	1.45377	0.467018	0.314986	1.48266	0.138164	0.275586	SLC5A11	0.559743	FALSE
KIAA1614	3.03006	-0.336061	0.226693	-1.48245	0.13822	0.275646	KIAA1614	0.559649	FALSE
DPH7	3.22861	-0.330526	0.222965	-1.48241	0.138231	0.275646	DPH7	0.559649	FALSE
DDR2	12.8072	0.323536	0.21836	1.48167	0.138429	0.276003	DDR2	0.559086	FALSE
IGSF21	1.56242	-0.506894	0.342146	-1.48151	0.13847	0.276048	IGSF21	0.559015	FALSE
FAM114A1	11.9794	-0.286613	0.193557	-1.48077	0.138668	0.276345	FAM114A1	0.558548	FALSE
NPM1	7.85929	0.34078	0.230141	1.48074	0.138675	0.276345	NPM1	0.558548	FALSE
PRKRA	6.13738	0.282964	0.191088	1.48081	0.138658	0.276345	PRKRA	0.558548	FALSE
RTKN	7.24755	-0.334504	0.225965	-1.48034	0.138783	0.276486	RTKN	0.558327	FALSE
MBOAT7	2.02635	0.354147	0.239225	1.48039	0.138769	0.276486	MBOAT7	0.558327	FALSE
SIN3B	5.17139	-0.301382	0.203617	-1.48014	0.138836	0.276535	SIN3B	0.55825	FALSE
FNDC7	1.14565	-0.689266	0.465709	-1.48004	0.138864	0.276535	FNDC7	0.55825	FALSE
DMPK	4.36932	-0.327835	0.2215	-1.48007	0.138855	0.276535	DMPK	0.55825	FALSE
SSH2	36.5526	0.356153	0.240757	1.4793	0.139059	0.276887	SSH2	0.557697	FALSE
IFI44L	3.26167	-0.561868	0.379852	-1.47918	0.139093	0.276917	IFI44L	0.55765	FALSE
PRKCSH	2.54099	0.321976	0.217696	1.47901	0.139136	0.276967	PRKCSH	0.557572	FALSE
ZNF451	10.4989	-0.296717	0.200659	-1.47871	0.139218	0.277091	ZNF451	0.557377	FALSE
GHDC	1.62977	-0.470273	0.318084	-1.47846	0.139286	0.277189	GHDC	0.557223	FALSE
C1orf74	1.14787	-0.688802	0.465973	-1.4782	0.139354	0.277288	C1orf74	0.557069	FALSE
ST3GAL5	9.14274	-0.3451	0.233566	-1.47753	0.139534	0.277572	ST3GAL5	0.556625	FALSE
MNX1	1.1194	-0.709379	0.480108	-1.47754	0.139531	0.277572	MNX1	0.556625	FALSE
HSPA1A	6.84809	-0.478194	0.323683	-1.47735	0.139581	0.27759	HSPA1A	0.556596	FALSE
TPPP2	1.11787	-0.709225	0.480057	-1.47738	0.139575	0.27759	TPPP2	0.556596	FALSE
INHBC	1.13688	-0.687286	0.465434	-1.47666	0.139768	0.277926	INHBC	0.556071	FALSE
PFAS	1.65237	0.416809	0.282303	1.47646	0.139821	0.277995	PFAS	0.555964	FALSE
VPS8	14.3128	0.313233	0.212302	1.47541	0.140101	0.278452	VPS8	0.555249	FALSE
KMT2E-AS1	1.99101	-0.468274	0.31739	-1.47539	0.140108	0.278452	KMT2E-AS1	0.555249	FALSE
SLC6A1	1.59662	-0.533104	0.361302	-1.47551	0.140076	0.278452	SLC6A1	0.555249	FALSE
TESK2	4.26616	-0.340039	0.230552	-1.47489	0.140242	0.278681	TESK2	0.554892	FALSE
RASA1	24.4448	0.31654	0.214687	1.47442	0.140367	0.278894	RASA1	0.554562	FALSE
SGCE	14.7233	0.309111	0.209673	1.47425	0.140415	0.27895	SGCE	0.554473	FALSE
RXFP2	1.15852	0.534199	0.362551	1.47344	0.140631	0.279286	RXFP2	0.553952	FALSE
EIF2B5	2.7896	-0.378363	0.25677	-1.47355	0.140604	0.279286	EIF2B5	0.553952	FALSE
BCAP29	8.36079	-0.285379	0.193686	-1.47341	0.14064	0.279286	BCAP29	0.553952	FALSE
PSMD9	2.37998	-0.459317	0.311957	-1.47237	0.14092	0.279506	PSMD9	0.553609	FALSE
EGLN1	7.75149	0.278814	0.189348	1.47249	0.140887	0.279506	EGLN1	0.553609	FALSE
SMAP1	9.67579	0.276255	0.187617	1.47244	0.140902	0.279506	SMAP1	0.553609	FALSE
ACTL6A	3.13756	0.30866	0.209597	1.47264	0.140849	0.279506	ACTL6A	0.553609	FALSE
TPT1	21.8169	0.404878	0.274886	1.47289	0.14078	0.279506	TPT1	0.553609	FALSE
TCTN3	4.45152	0.287835	0.195433	1.47281	0.140803	0.279506	TCTN3	0.553609	FALSE
NAA11	2.05008	-0.559819	0.38015	-1.47263	0.140851	0.279506	NAA11	0.553609	FALSE
STON2	2.90924	0.448587	0.30464	1.47252	0.140882	0.279506	STON2	0.553609	FALSE
ACTR1A	4.36301	-0.294775	0.200158	-1.47271	0.140829	0.279506	ACTR1A	0.553609	FALSE
OSBPL8	17.3575	0.308052	0.209234	1.47228	0.140945	0.279516	OSBPL8	0.553593	FALSE
NAALADL1	1.40294	-0.541113	0.367552	-1.47221	0.140965	0.279519	NAALADL1	0.553589	FALSE
SMYD1	3.30123	0.42724	0.29024	1.47202	0.141015	0.279581	SMYD1	0.553492	FALSE
GZF1	1.78756	-0.470183	0.319457	-1.47182	0.141071	0.279654	GZF1	0.553379	FALSE
PLGRKT	4.1009	0.296559	0.201606	1.47099	0.141295	0.280062	PLGRKT	0.552746	FALSE
FAM184B	3.46636	0.416264	0.28305	1.47064	0.141389	0.28021	FAM184B	0.552516	FALSE
AVPR1A	1.16961	-0.645492	0.439179	-1.46977	0.141624	0.280639	AVPR1A	0.551852	FALSE
SMCR8	1.55457	-0.465064	0.316527	-1.46927	0.14176	0.28087	SMCR8	0.551494	FALSE
PFKP	5.26487	0.375177	0.255533	1.46822	0.142045	0.281398	PFKP	0.550679	FALSE
ZNF572	1.29471	-0.598482	0.407699	-1.46795	0.142118	0.281505	ZNF572	0.550514	FALSE
SNX31	1.51539	-0.561606	0.38266	-1.46764	0.142203	0.281636	SNX31	0.550313	FALSE
HTT	14.6186	0.306656	0.208986	1.46735	0.14228	0.281751	HTT	0.550135	FALSE
CMTM2	1.20532	-0.628496	0.428447	-1.46692	0.142399	0.281949	CMTM2	0.549829	FALSE
ZFP1	1.97932	0.346839	0.236467	1.46676	0.142442	0.281997	ZFP1	0.549756	FALSE
PRKAB1	1.8914	-0.445831	0.30401	-1.4665	0.142512	0.282067	PRKAB1	0.549648	FALSE
JPH2	3.20715	-0.427181	0.291296	-1.46649	0.142516	0.282067	JPH2	0.549648	FALSE
VWA7	1.11629	-0.681939	0.465063	-1.46634	0.142557	0.282111	VWA7	0.549581	FALSE
LIPT2	1.15021	-0.66175	0.451548	-1.46551	0.142781	0.282329	LIPT2	0.549245	FALSE
NCOA5	5.84815	0.27178	0.185416	1.46579	0.142706	0.282329	NCOA5	0.549245	FALSE
DPH2	1.46616	-0.547305	0.37344	-1.46557	0.142764	0.282329	DPH2	0.549245	FALSE
PPIP5K1	2.92328	0.336552	0.229645	1.46553	0.142776	0.282329	PPIP5K1	0.549245	FALSE
POLDIP2	2.95361	-0.322676	0.220174	-1.46555	0.14277	0.282329	POLDIP2	0.549245	FALSE
LYPLA1	4.75541	0.262948	0.179407	1.46565	0.142743	0.282329	LYPLA1	0.549245	FALSE
KLHL38	1.14682	-0.682607	0.46589	-1.46517	0.142875	0.282477	KLHL38	0.549017	FALSE
VPS4B	6.53274	-0.251524	0.171703	-1.46488	0.142953	0.282594	VPS4B	0.548837	FALSE
NCSTN	2.80395	-0.324688	0.221677	-1.46469	0.143005	0.282659	NCSTN	0.548737	FALSE
UNC45B	3.14848	-0.441779	0.301718	-1.46421	0.143136	0.28288	UNC45B	0.548398	FALSE
LSM14B	2.26759	0.342123	0.233727	1.46377	0.143257	0.283081	LSM14B	0.54809	FALSE
FBXO17	4.83451	0.302475	0.206652	1.46369	0.143279	0.283086	FBXO17	0.548081	FALSE
HARS2	2.67318	-0.358106	0.244728	-1.46328	0.14339	0.283239	HARS2	0.547846	FALSE
EPHA2	1.78691	0.398927	0.272628	1.46327	0.143394	0.283239	EPHA2	0.547846	FALSE
UNG	1.90992	0.359009	0.245372	1.46312	0.143434	0.28328	UNG	0.547784	FALSE
PTGES2	2.94493	-0.394176	0.26947	-1.46278	0.143528	0.283416	PTGES2	0.547575	FALSE
OMD	2.43205	-0.359279	0.245646	-1.46259	0.143579	0.283416	OMD	0.547575	FALSE
ACTR1B	4.39771	-0.315707	0.215846	-1.46265	0.143563	0.283416	ACTR1B	0.547575	FALSE
ENO1-AS1	1.17057	-0.676867	0.462786	-1.46259	0.143579	0.283416	ENO1-AS1	0.547575	FALSE
CAMK1	2.68895	0.344961	0.235919	1.4622	0.143686	0.28359	CAMK1	0.54731	FALSE
MRRF	4.27552	-0.295962	0.202437	-1.462	0.143742	0.283661	MRRF	0.5472	FALSE
PDIA5	3.49872	0.304574	0.20844	1.46121	0.143959	0.284052	PDIA5	0.546602	FALSE
PLOD3	5.4098	-0.311792	0.213486	-1.46048	0.144158	0.284361	PLOD3	0.546129	FALSE
PDE8A	45.2129	0.351507	0.240688	1.46043	0.144173	0.284361	PDE8A	0.546129	FALSE
OFD1	10.3822	-0.308175	0.211011	-1.46047	0.144161	0.284361	OFD1	0.546129	FALSE
SKAP1	2.1074	-0.514832	0.352593	-1.46013	0.144255	0.284485	SKAP1	0.545941	FALSE
FAM229B	3.43294	-0.356579	0.244229	-1.46002	0.144284	0.284506	FAM229B	0.545909	FALSE
STEAP1	1.1501	-0.679305	0.465461	-1.45942	0.144449	0.284754	STEAP1	0.54553	FALSE
SLC7A13	1.14872	-0.699752	0.479458	-1.45947	0.144437	0.284754	SLC7A13	0.54553	FALSE
NPIPA8	1.39326	-0.555162	0.380471	-1.45915	0.144525	0.2848	NPIPA8	0.54546	FALSE
FBXL14	2.04242	-0.392373	0.268909	-1.45913	0.14453	0.2848	FBXL14	0.54546	FALSE
IGFLR1	1.17083	-0.67719	0.464075	-1.45922	0.144503	0.2848	IGFLR1	0.54546	FALSE
BMP6	1.87698	-0.515989	0.353679	-1.45892	0.144587	0.284817	BMP6	0.545434	FALSE
HSD11B2	1.15854	-0.659582	0.452113	-1.45889	0.144596	0.284817	HSD11B2	0.545434	FALSE
ZNF449	2.46655	-0.366311	0.251087	-1.4589	0.144593	0.284817	ZNF449	0.545434	FALSE
CDK10	3.09236	0.313889	0.215219	1.45846	0.144713	0.28501	CDK10	0.54514	FALSE
TBRG1	6.774	-0.275736	0.189073	-1.45836	0.144741	0.285028	TBRG1	0.545113	FALSE
CTSC	5.64419	-0.41614	0.285419	-1.458	0.144841	0.285186	CTSC	0.544872	FALSE
B3GNT8	1.15655	-0.642145	0.440495	-1.45778	0.144901	0.285267	B3GNT8	0.544749	FALSE
DCUN1D2-AS	1.19769	-0.626116	0.429638	-1.45731	0.14503	0.285483	DCUN1D2-AS	0.54442	FALSE
TRAF6	3.31381	-0.305061	0.209419	-1.4567	0.1452	0.28578	TRAF6	0.543969	FALSE
CDC25A	1.16369	0.531208	0.364687	1.45662	0.145223	0.285786	CDC25A	0.543959	FALSE
TRPA1	1.3985	-0.566607	0.389086	-1.45625	0.145324	0.285947	TRPA1	0.543714	FALSE
CD69	1.20069	-0.6789	0.466239	-1.45612	0.14536	0.28598	CD69	0.543664	FALSE
IRS1	9.56411	0.327001	0.224584	1.45603	0.145385	0.285992	IRS1	0.543646	FALSE
SPATA32	1.13888	-0.679269	0.466627	-1.4557	0.145476	0.286129	SPATA32	0.543439	FALSE
PRPS2	1.8756	0.377842	0.259572	1.45564	0.145493	0.286129	PRPS2	0.543439	FALSE
SLC25A3	22.567	-0.42134	0.289534	-1.45523	0.145604	0.286196	SLC25A3	0.543337	FALSE
EGF	1.42916	-0.561742	0.385998	-1.4553	0.145587	0.286196	EGF	0.543337	FALSE
TEAD3	3.93703	-0.321899	0.221189	-1.45531	0.145583	0.286196	TEAD3	0.543337	FALSE
NAPG	7.7879	-0.285324	0.196048	-1.45538	0.145563	0.286196	NAPG	0.543337	FALSE
SHC1	1.82463	-0.402084	0.276322	-1.45513	0.145633	0.286214	SHC1	0.54331	FALSE
TMEM50A	5.95383	-0.265065	0.182177	-1.45499	0.145673	0.286255	TMEM50A	0.543247	FALSE
TACC2	9.26529	-0.357344	0.245658	-1.45464	0.145769	0.286405	TACC2	0.54302	FALSE
ARL6IP6	5.64145	0.293851	0.202031	1.45449	0.145812	0.286452	ARL6IP6	0.542949	FALSE
PCDHB6	1.17133	-0.622593	0.428111	-1.45428	0.145869	0.286527	PCDHB6	0.542835	FALSE
WDR93	1.29538	-0.532094	0.366008	-1.45378	0.146008	0.286699	WDR93	0.542574	FALSE
EPS15	24.5945	-0.322999	0.222179	-1.45378	0.146008	0.286699	EPS15	0.542574	FALSE
CLEC5A	1.22021	-0.674761	0.464151	-1.45375	0.146015	0.286699	CLEC5A	0.542574	FALSE
DZIP1L	3.25073	0.306004	0.21051	1.45363	0.146049	0.286728	DZIP1L	0.54253	FALSE
CPQ	32.0532	-0.352908	0.242872	-1.45306	0.146207	0.286999	CPQ	0.542119	FALSE
SRC	4.72072	-0.30187	0.207759	-1.45298	0.14623	0.287003	SRC	0.542113	FALSE
ASPA	21.3834	0.378409	0.260448	1.45292	0.146247	0.287003	ASPA	0.542113	FALSE
ZDHHC24	2.3326	-0.401738	0.276584	-1.4525	0.146362	0.287191	ZDHHC24	0.541828	FALSE
BMP4	1.48501	-0.588354	0.405094	-1.45239	0.146394	0.287215	BMP4	0.541793	FALSE
RHOC	5.36886	-0.337423	0.23234	-1.45228	0.146422	0.287233	RHOC	0.541765	FALSE
DRD2	1.17938	0.508549	0.350238	1.45201	0.146498	0.287344	DRD2	0.541597	FALSE
ACRV1	1.1218	0.555954	0.382924	1.45186	0.14654	0.287387	ACRV1	0.541533	FALSE
FH	5.57822	-0.408498	0.281379	-1.45177	0.146565	0.287399	FH	0.541514	FALSE
ITPRIPL1	1.25062	0.50458	0.347593	1.45164	0.146601	0.287432	ITPRIPL1	0.541464	FALSE
MMP14	2.82526	-0.338667	0.233354	-1.45131	0.146695	0.287578	MMP14	0.541245	FALSE
GRTP1	2.62292	-0.374802	0.258272	-1.45119	0.146727	0.287603	GRTP1	0.541206	FALSE
ZNF496	3.71253	0.289781	0.199709	1.45102	0.146775	0.287621	ZNF496	0.541179	FALSE
PSMD12	5.63734	-0.304677	0.209972	-1.45104	0.14677	0.287621	PSMD12	0.541179	FALSE
YWHAG	6.25915	-0.29804	0.205456	-1.45062	0.146885	0.287798	YWHAG	0.540912	FALSE
OSBPL1A	12.5747	0.301535	0.207877	1.45055	0.146905	0.2878	OSBPL1A	0.540909	FALSE
P4HTM	3.29768	-0.318856	0.219866	-1.45023	0.146996	0.287939	P4HTM	0.540699	FALSE
GLI3	37.0745	0.361008	0.24903	1.44966	0.147154	0.288211	GLI3	0.540289	FALSE
TTLL6	1.22324	-0.637839	0.44009	-1.44934	0.147243	0.288329	TTLL6	0.540112	FALSE
IRF3	3.84222	-0.314429	0.216952	-1.4493	0.147253	0.288329	IRF3	0.540112	FALSE
DEGS2	1.13085	-0.695362	0.480363	-1.44757	0.147736	0.289237	DEGS2	0.538746	FALSE
ARHGEF12	37.4593	0.331536	0.229056	1.4474	0.147785	0.289257	ARHGEF12	0.538717	FALSE
PPM1M	1.5595	-0.521481	0.360311	-1.44731	0.147811	0.289257	PPM1M	0.538717	FALSE
ABR	8.30211	-0.273087	0.188693	-1.44726	0.147824	0.289257	ABR	0.538717	FALSE
DNAJB2	3.34347	-0.337121	0.232927	-1.44732	0.147806	0.289257	DNAJB2	0.538717	FALSE
QPCTL	1.70485	0.428536	0.296325	1.44617	0.148131	0.289787	QPCTL	0.537922	FALSE
YPEL4	1.63929	-0.501146	0.346537	-1.44615	0.148134	0.289787	YPEL4	0.537922	FALSE
EPN3	1.16885	-0.652982	0.45156	-1.44606	0.148161	0.289802	EPN3	0.537899	FALSE
ZNF99	1.29379	0.504855	0.349154	1.44594	0.148195	0.28983	ZNF99	0.537857	FALSE
GTF3A	3.51638	-0.305797	0.211566	-1.4454	0.148347	0.290088	GTF3A	0.53747	FALSE
RB1	25.0038	0.304646	0.210791	1.44525	0.148387	0.29009	RB1	0.537467	FALSE
TMC4	1.68486	-0.473351	0.327507	-1.44532	0.148369	0.29009	TMC4	0.537467	FALSE
USP45	8.68128	-0.295267	0.204338	-1.44499	0.14846	0.290195	USP45	0.537311	FALSE
POLR3GL	2.62855	-0.349585	0.24199	-1.44463	0.148563	0.290281	POLR3GL	0.537181	FALSE
MED21	3.53817	-0.322239	0.223057	-1.44465	0.148557	0.290281	MED21	0.537181	FALSE
SLC16A4	6.64362	0.310278	0.214771	1.44469	0.148544	0.290281	SLC16A4	0.537181	FALSE
POLE4	2.39021	0.357557	0.247542	1.44443	0.148618	0.29035	POLE4	0.537078	FALSE
POU2F2	1.71465	0.401012	0.277698	1.44406	0.148722	0.290511	POU2F2	0.536837	FALSE
TMEM41A	2.64507	-0.336928	0.23333	-1.444	0.148739	0.290511	TMEM41A	0.536837	FALSE
NHLRC1	1.15932	-0.652322	0.451831	-1.44373	0.148815	0.29062	NHLRC1	0.536674	FALSE
SMPD2	1.36313	-0.628328	0.435318	-1.44338	0.148914	0.290776	SMPD2	0.536441	FALSE
PAN3-AS1	1.28398	-0.587014	0.406726	-1.44327	0.148945	0.290796	PAN3-AS1	0.536412	FALSE
FOXJ3	22.3623	0.291919	0.202272	1.4432	0.148963	0.290796	FOXJ3	0.536412	FALSE
SCFD1	16.5555	0.283463	0.196516	1.44245	0.149177	0.291021	SCFD1	0.536075	FALSE
NDUFB6	7.86444	-0.378237	0.262206	-1.44252	0.149156	0.291021	NDUFB6	0.536075	FALSE
MTTP	1.24451	-0.631226	0.437605	-1.44246	0.149174	0.291021	MTTP	0.536075	FALSE
GATA4	4.57777	0.35815	0.24829	1.44246	0.149172	0.291021	GATA4	0.536075	FALSE
CMTR1	3.44938	-0.299401	0.207564	-1.44245	0.149174	0.291021	CMTR1	0.536075	FALSE
SLC2A2	1.13459	-0.672272	0.466143	-1.4422	0.149246	0.291117	SLC2A2	0.535932	FALSE
HGS	3.46583	-0.29375	0.203716	-1.44196	0.149315	0.291213	HGS	0.535789	FALSE
RGPD2	1.67727	-0.47055	0.326344	-1.44188	0.149335	0.291216	RGPD2	0.535785	FALSE
HPS5	4.64218	-0.347233	0.240893	-1.44144	0.14946	0.29142	HPS5	0.53548	FALSE
REEP5	9.05457	-0.277551	0.192577	-1.44124	0.149516	0.291492	REEP5	0.535374	FALSE
THAP2	1.93263	0.364458	0.252891	1.44116	0.149539	0.291497	THAP2	0.535365	FALSE
PCDH1	4.10735	-0.319431	0.221683	-1.44093	0.149603	0.291585	PCDH1	0.535235	FALSE
CDC42EP4	3.86405	-0.300175	0.208408	-1.44032	0.149776	0.291874	CDC42EP4	0.534804	FALSE
NSDHL	1.65033	-0.44355	0.307963	-1.44027	0.149791	0.291874	NSDHL	0.534804	FALSE
FAM3B	1.19199	-0.671695	0.466411	-1.44013	0.149829	0.291911	FAM3B	0.53475	FALSE
TRIP13	1.18298	0.530581	0.368469	1.43996	0.149879	0.29197	TRIP13	0.534662	FALSE
CUL9	2.72022	0.322353	0.223883	1.43983	0.149917	0.292004	CUL9	0.534611	FALSE
TMED1	1.80181	-0.415078	0.288364	-1.43942	0.150031	0.292189	TMED1	0.534337	FALSE
PIAS3	2.65439	-0.371305	0.258007	-1.43913	0.150114	0.292288	PIAS3	0.534188	FALSE
ROCK1	19.612	0.279143	0.19397	1.4391	0.150122	0.292288	ROCK1	0.534188	FALSE
ELAC2	3.07384	-0.356761	0.24792	-1.43902	0.150146	0.292297	ELAC2	0.534176	FALSE
COPA	14.6919	0.28635	0.199016	1.43883	0.150199	0.292363	COPA	0.534078	FALSE
TNFSF14	1.19062	-0.653753	0.45443	-1.43862	0.150257	0.292431	TNFSF14	0.533976	FALSE
ZNF35	2.10587	0.347529	0.241581	1.43856	0.150274	0.292431	ZNF35	0.533976	FALSE
LCA5L	2.43537	-0.40764	0.283523	-1.43776	0.150501	0.292835	LCA5L	0.533378	FALSE
TTC29	1.18746	0.514819	0.358126	1.43754	0.150565	0.292922	TTC29	0.533248	FALSE
FAM81B	1.18306	-0.616968	0.429314	-1.4371	0.150689	0.293123	FAM81B	0.53295	FALSE
LMTK2	5.99013	0.248793	0.173132	1.43701	0.150714	0.293135	LMTK2	0.532933	FALSE
TPGS2	4.30085	0.270142	0.188147	1.4358	0.151059	0.293766	TPGS2	0.531998	FALSE
KLHL4	1.85528	0.381977	0.266071	1.43562	0.151111	0.293829	KLHL4	0.531906	FALSE
CCDC30	4.74808	0.327626	0.228264	1.4353	0.151202	0.293968	CCDC30	0.5317	FALSE
BEGAIN	1.31089	0.461445	0.321561	1.43502	0.151282	0.294085	BEGAIN	0.531527	FALSE
PROSER2-AS1	1.28785	0.48547	0.338321	1.43494	0.151304	0.29409	PROSER2-AS1	0.53152	FALSE
ZNF749	1.61425	0.428468	0.298704	1.43442	0.151452	0.294338	ZNF749	0.531153	FALSE
LDB2	9.12721	0.427186	0.297838	1.43429	0.15149	0.294374	LDB2	0.531101	FALSE
ZNF44	6.88454	0.258069	0.179979	1.43388	0.151606	0.29456	ZNF44	0.530826	FALSE
NRGN	1.20213	-0.602711	0.42036	-1.4338	0.15163	0.294568	NRGN	0.530814	FALSE
RAB11B	3.48191	-0.322018	0.224603	-1.43372	0.151652	0.294569	RAB11B	0.530812	FALSE
CABP1	1.27668	-0.612421	0.427174	-1.43366	0.15167	0.294569	CABP1	0.530812	FALSE
NAPA-AS1	1.87662	-0.478585	0.333845	-1.43355	0.1517	0.294589	NAPA-AS1	0.530784	FALSE
PLAUR	2.5	-0.432454	0.301721	-1.43329	0.151774	0.294651	PLAUR	0.530692	FALSE
RBM44	1.21226	-0.602217	0.420181	-1.43323	0.151792	0.294651	RBM44	0.530692	FALSE
GORASP2	4.96529	0.264373	0.184452	1.43329	0.151776	0.294651	GORASP2	0.530692	FALSE
STAU2	15.3751	0.295075	0.205895	1.43313	0.15182	0.294668	STAU2	0.530668	FALSE
KCTD1	31.673	-0.388321	0.271063	-1.43258	0.151977	0.29491	KCTD1	0.53031	FALSE
TADA2B	1.62646	-0.447879	0.312644	-1.43256	0.151985	0.29491	TADA2B	0.53031	FALSE
LMO2	1.34573	-0.580957	0.405565	-1.43246	0.152012	0.294925	LMO2	0.530289	FALSE
ARHGEF35	1.64517	-0.659684	0.460699	-1.43192	0.152166	0.295146	ARHGEF35	0.529962	FALSE
CYP2S1	1.12647	-0.687789	0.480317	-1.43195	0.152159	0.295146	CYP2S1	0.529962	FALSE
BRIX1	2.56223	0.317206	0.221575	1.4316	0.152259	0.295249	BRIX1	0.529812	FALSE
TBC1D8B	2.51958	-0.359081	0.250814	-1.43166	0.15224	0.295249	TBC1D8B	0.529812	FALSE
SRL	3.29352	-0.369104	0.257872	-1.43134	0.152332	0.295314	SRL	0.529716	FALSE
GLYATL1	1.19668	0.524637	0.36652	1.4314	0.152316	0.295314	GLYATL1	0.529716	FALSE
CASKIN2	2.11901	-0.354685	0.247838	-1.43112	0.152396	0.295399	CASKIN2	0.529591	FALSE
RABGAP1L	41.965	0.377282	0.26368	1.43083	0.152479	0.295521	RABGAP1L	0.529411	FALSE
LINC00051	1.11568	-0.687858	0.48078	-1.43071	0.152513	0.295548	LINC00051	0.529372	FALSE
IRF2BP2	6.36437	-0.30779	0.215167	-1.43047	0.152583	0.295569	IRF2BP2	0.529341	FALSE
CLCN3	9.15869	0.281538	0.196807	1.43053	0.152565	0.295569	CLCN3	0.529341	FALSE
TAPT1	6.46234	0.282048	0.197167	1.43051	0.152572	0.295569	TAPT1	0.529341	FALSE
CLEC1A	1.23035	-0.661994	0.46292	-1.43004	0.152705	0.295767	CLEC1A	0.52905	FALSE
DDX31	3.57592	0.308415	0.215719	1.42971	0.152801	0.295913	DDX31	0.528835	FALSE
CBS	1.45967	-0.563857	0.394406	-1.42963	0.152822	0.295916	CBS	0.528831	FALSE
ATP6AP2	5.05098	-0.314772	0.220197	-1.4295	0.152861	0.295946	ATP6AP2	0.528787	FALSE
GPBAR1	1.14605	-0.663072	0.463891	-1.42937	0.152898	0.295946	GPBAR1	0.528787	FALSE
TEX35	1.18423	-0.662195	0.463275	-1.42938	0.152896	0.295946	TEX35	0.528787	FALSE
ZBTB21	2.81051	-0.370196	0.259092	-1.42882	0.153056	0.296175	ZBTB21	0.528452	FALSE
PJA2	13.7832	0.2791	0.195329	1.42887	0.153041	0.296175	PJA2	0.528452	FALSE
MTRF1	2.6487	0.348909	0.244208	1.42873	0.153081	0.296185	MTRF1	0.528436	FALSE
ZFP2	2.66163	0.34446	0.241147	1.42842	0.15317	0.29628	ZFP2	0.528297	FALSE
HPS6	1.36863	-0.527358	0.369172	-1.42849	0.153151	0.29628	HPS6	0.528297	FALSE
CERS4	7.77665	0.291262	0.204001	1.42775	0.153364	0.296579	CERS4	0.52786	FALSE
SLC30A10	1.59656	0.425696	0.298146	1.42781	0.153347	0.296579	SLC30A10	0.52786	FALSE
CEP152	5.34841	0.343625	0.240767	1.42721	0.153519	0.29684	CEP152	0.527477	FALSE
LINC01151	1.46982	-0.664987	0.466052	-1.42685	0.153623	0.297002	LINC01151	0.527241	FALSE
THAP3	2.11268	-0.391775	0.274595	-1.42674	0.153656	0.297026	THAP3	0.527205	FALSE
IL19	1.11657	-0.685053	0.480202	-1.42659	0.153697	0.297068	IL19	0.527144	FALSE
CRYGS	1.91503	-0.42653	0.299014	-1.42645	0.153737	0.297107	CRYGS	0.527088	FALSE
CXorf38	3.20019	-0.314444	0.220474	-1.42622	0.153804	0.297138	CXorf38	0.527043	FALSE
MAGOHB	2.45815	0.317496	0.222618	1.42619	0.153813	0.297138	MAGOHB	0.527043	FALSE
MGRN1	6.24369	0.259253	0.181775	1.42623	0.153801	0.297138	MGRN1	0.527043	FALSE
IZUMO1	1.14339	-0.663418	0.465275	-1.42586	0.153908	0.297282	IZUMO1	0.526832	FALSE
S100Z	1.27495	-0.5846	0.410057	-1.42566	0.153967	0.297358	S100Z	0.526721	FALSE
PPP1R17	1.27452	-0.640323	0.449238	-1.42535	0.154055	0.297489	PPP1R17	0.526529	FALSE
ARL4C	1.448	0.434847	0.30518	1.42489	0.15419	0.297537	ARL4C	0.526459	FALSE
GNMT	1.17194	-0.641233	0.450025	-1.42488	0.154191	0.297537	GNMT	0.526459	FALSE
PDPR	6.46004	-0.322422	0.226235	-1.42517	0.154109	0.297537	PDPR	0.526459	FALSE
JRKL-AS1	1.13269	-0.664487	0.466268	-1.42512	0.154123	0.297537	JRKL-AS1	0.526459	FALSE
HNF1B	1.12312	-0.664105	0.466088	-1.42485	0.1542	0.297537	HNF1B	0.526459	FALSE
ITGA9	9.54613	-0.361779	0.253876	-1.42502	0.154151	0.297537	ITGA9	0.526459	FALSE
NMB	1.19254	-0.582331	0.408853	-1.4243	0.154358	0.297803	NMB	0.526071	FALSE
DNAJB7	1.2478	-0.626497	0.439959	-1.42399	0.154449	0.297939	DNAJB7	0.525873	FALSE
ALKBH6	1.48612	-0.525052	0.368854	-1.42347	0.154601	0.298162	ALKBH6	0.525547	FALSE
NOL8	4.1958	-0.291694	0.20492	-1.42345	0.154605	0.298162	NOL8	0.525547	FALSE
FBF1	2.28138	-0.382184	0.268516	-1.42332	0.154644	0.298199	FBF1	0.525494	FALSE
GPR137	2.2101	0.354517	0.249129	1.42302	0.154729	0.298325	GPR137	0.525311	FALSE
RAB36	1.37972	-0.591663	0.415806	-1.42293	0.154757	0.298338	RAB36	0.525291	FALSE
TTC5	3.06823	-0.321293	0.225814	-1.42282	0.154788	0.29836	TTC5	0.525259	FALSE
CASC17	1.11532	-0.663855	0.46662	-1.42269	0.154826	0.298395	CASC17	0.525208	FALSE
NUP88	6.33701	0.263997	0.185591	1.42247	0.154891	0.298482	NUP88	0.525082	FALSE
AR	2.43948	-0.401683	0.282403	-1.42237	0.154918	0.298495	AR	0.525064	FALSE
EEF1D	10.7498	0.298393	0.209895	1.42163	0.155134	0.298872	EEF1D	0.524515	FALSE
ITFG1	27.6383	0.29891	0.210316	1.42124	0.155247	0.299051	ITFG1	0.524254	FALSE
PRKAR2A	12.9033	-0.307623	0.216473	-1.42107	0.155297	0.299069	PRKAR2A	0.524229	FALSE
SORCS3	11.7968	-0.425404	0.299354	-1.42107	0.155296	0.299069	SORCS3	0.524229	FALSE
MYO16-AS1	1.32145	-0.628371	0.442389	-1.4204	0.15549	0.299403	MYO16-AS1	0.523744	FALSE
MMP26	1.21879	-0.61004	0.429585	-1.42007	0.155588	0.299551	MMP26	0.523529	FALSE
PLAC1	1.27527	0.498187	0.350889	1.41978	0.15567	0.299672	PLAC1	0.523354	FALSE
UBXN11	1.38208	-0.545574	0.384299	-1.41966	0.155706	0.299702	UBXN11	0.523311	FALSE
RPIA	2.69214	0.293308	0.206667	1.41923	0.155833	0.299906	RPIA	0.523014	FALSE
HNRNPH2	2.58109	-0.370185	0.260906	-1.41884	0.155945	0.300056	HNRNPH2	0.522797	FALSE
DIAPH2	12.3277	0.365042	0.257285	1.41882	0.155951	0.300056	DIAPH2	0.522797	FALSE
CXCL3	1.12471	-0.681102	0.480167	-1.41847	0.156054	0.300216	CXCL3	0.522566	FALSE
SNRNP27	2.35826	-0.366892	0.258676	-1.41834	0.156091	0.300247	SNRNP27	0.522521	FALSE
ATP2B3	1.13271	0.526769	0.371428	1.41823	0.156125	0.300275	ATP2B3	0.522481	FALSE
ICOS	1.12889	-0.681322	0.480703	-1.41734	0.156382	0.300731	ICOS	0.521822	FALSE
MRPL24	3.03929	-0.369111	0.260443	-1.41724	0.156412	0.300749	MRPL24	0.521795	FALSE
SLAMF7	1.13765	-0.68057	0.480635	-1.41598	0.156781	0.301419	SLAMF7	0.520829	FALSE
COL4A1	41.1032	0.36837	0.260204	1.4157	0.156864	0.301524	COL4A1	0.520678	FALSE
PAPPA2	1.81336	-0.404894	0.286011	-1.41566	0.156876	0.301524	PAPPA2	0.520678	FALSE
HNRNPC	24.3216	0.283015	0.199928	1.41558	0.156897	0.301525	HNRNPC	0.520676	FALSE
TRNAU1AP	6.05637	0.291525	0.205966	1.4154	0.15695	0.301588	TRNAU1AP	0.520586	FALSE
ZNF396	1.372	-0.563806	0.398389	-1.41521	0.157006	0.301642	ZNF396	0.520508	FALSE
CRABP2	1.14281	0.54023	0.381742	1.41517	0.157019	0.301642	CRABP2	0.520508	FALSE
ZRANB1	6.06148	0.26187	0.185062	1.41504	0.157058	0.301678	ZRANB1	0.520456	FALSE
MAPK7	1.81757	-0.465968	0.329421	-1.41451	0.157213	0.301841	MAPK7	0.520221	FALSE
ZNF879	1.52113	-0.460213	0.325361	-1.41447	0.157224	0.301841	ZNF879	0.520221	FALSE
GSPT2	1.75004	0.388816	0.274853	1.41463	0.157176	0.301841	GSPT2	0.520221	FALSE
AMIGO2	1.37936	-0.556344	0.39332	-1.41448	0.157221	0.301841	AMIGO2	0.520221	FALSE
TONSL	1.35218	0.438309	0.309953	1.41411	0.157329	0.302003	TONSL	0.519989	FALSE
LRRC57	2.43292	-0.457883	0.323841	-1.41391	0.157388	0.302038	LRRC57	0.519939	FALSE
SLC35A5	4.11702	-0.304514	0.215366	-1.41394	0.15738	0.302038	SLC35A5	0.519939	FALSE
ZNF436	1.52732	-0.464828	0.328821	-1.41362	0.157474	0.302165	ZNF436	0.519756	FALSE
SNAI3	1.71002	0.403848	0.28571	1.41349	0.157512	0.302198	SNAI3	0.519708	FALSE
RAB3IP	3.43327	0.290106	0.205285	1.41319	0.157601	0.30233	RAB3IP	0.519519	FALSE
BFSP2	1.11876	-0.659189	0.466631	-1.41266	0.157757	0.30259	BFSP2	0.519146	FALSE
NAGK	4.10131	0.26514	0.187705	1.41254	0.157792	0.302618	NAGK	0.519106	FALSE
PRSS3	1.19846	0.50948	0.360769	1.41221	0.15789	0.302766	PRSS3	0.518893	FALSE
MIIP	2.87895	-0.339413	0.240381	-1.41198	0.157955	0.302853	MIIP	0.518769	FALSE
EIF3L	4.61629	0.264991	0.1877	1.41178	0.158015	0.302904	EIF3L	0.518695	FALSE
NPRL3	8.00185	0.275774	0.195342	1.41175	0.158023	0.302904	NPRL3	0.518695	FALSE
KLF7	17.9874	-0.381452	0.270336	-1.41103	0.158237	0.303275	KLF7	0.518163	FALSE
NPM2	1.20273	0.5091	0.360823	1.41094	0.158262	0.303284	NPM2	0.51815	FALSE
FZD5	1.26606	-0.563369	0.399434	-1.41042	0.158416	0.303541	FZD5	0.517783	FALSE
ACADSB	4.54083	-0.306991	0.217682	-1.41027	0.158459	0.303584	ACADSB	0.517721	FALSE
PRKG1	53.0691	0.485306	0.344202	1.40995	0.158555	0.303729	PRKG1	0.517514	FALSE
PHYHIP	1.19943	-0.618829	0.439004	-1.40962	0.158651	0.303874	PHYHIP	0.517307	FALSE
ATXN3	14.9896	-0.299896	0.212802	-1.40927	0.158755	0.303994	ATXN3	0.517136	FALSE
IRAK1	1.70118	-0.412414	0.292636	-1.40931	0.158743	0.303994	IRAK1	0.517136	FALSE
AOC1	1.55089	-0.510294	0.362143	-1.40909	0.158807	0.304015	AOC1	0.517105	FALSE
PET100	2.27145	0.36911	0.261937	1.40916	0.158789	0.304015	PET100	0.517105	FALSE
MSANTD1	1.35716	-0.533871	0.378906	-1.40898	0.158841	0.30404	MSANTD1	0.517069	FALSE
WDR35	5.84677	0.313289	0.222382	1.40879	0.158897	0.304109	WDR35	0.51697	FALSE
JADE1	8.40228	-0.366405	0.260141	-1.40848	0.158988	0.304243	JADE1	0.516779	FALSE
INSIG2	2.79802	0.308707	0.219208	1.40828	0.159047	0.304317	INSIG2	0.516674	FALSE
CERK	3.97777	0.253787	0.180227	1.40815	0.159086	0.304353	CERK	0.516622	FALSE
NQO1	1.88729	-0.466725	0.331487	-1.40797	0.159139	0.304415	NQO1	0.516534	FALSE
RALGDS	4.51167	-0.358508	0.254656	-1.40781	0.159186	0.304466	RALGDS	0.516461	FALSE
CYP4Z1	1.44062	-0.637294	0.45274	-1.40764	0.159238	0.304526	CYP4Z1	0.516375	FALSE
KIF9	2.01088	0.3859	0.274246	1.40713	0.159389	0.304775	KIF9	0.516021	FALSE
MAGOH	3.24147	0.277941	0.19761	1.40651	0.159572	0.305007	MAGOH	0.515691	FALSE
PRSS23	15.4485	-0.333487	0.237099	-1.40653	0.159567	0.305007	PRSS23	0.515691	FALSE
XRN1	18.4354	0.29241	0.207895	1.40652	0.159568	0.305007	XRN1	0.515691	FALSE
RAB17	1.14025	-0.655519	0.466125	-1.40632	0.15963	0.305079	RAB17	0.515588	FALSE
ARHGAP22	3.0764	0.377866	0.268752	1.406	0.159723	0.305218	ARHGAP22	0.51539	FALSE
SEH1L	3.50538	0.279297	0.198684	1.40573	0.159804	0.305332	SEH1L	0.515227	FALSE
IGFBP7-AS1	1.68569	-0.54352	0.386691	-1.40557	0.159852	0.305386	IGFBP7-AS1	0.515151	FALSE
PCDHB14	1.49197	-0.514618	0.366265	-1.40504	0.160009	0.305529	PCDHB14	0.514948	FALSE
ZNF83	17.1086	0.312017	0.22207	1.40504	0.160009	0.305529	ZNF83	0.514948	FALSE
MDC1-AS1	1.76994	0.433847	0.30875	1.40517	0.15997	0.305529	MDC1-AS1	0.514948	FALSE
NSUN2	4.60846	0.28475	0.202643	1.40518	0.159968	0.305529	NSUN2	0.514948	FALSE
RAB3GAP1	14.8872	0.274817	0.195644	1.40468	0.160117	0.305655	RAB3GAP1	0.514769	FALSE
METTL7B	1.1551	-0.63644	0.453068	-1.40473	0.1601	0.305655	METTL7B	0.514769	FALSE
DPP9	4.23488	-0.296113	0.210903	-1.40403	0.160311	0.305987	DPP9	0.514297	FALSE
ZNF18	1.8498	0.386861	0.275648	1.40346	0.160479	0.306268	ZNF18	0.513898	FALSE
TMC5	1.2938	0.487227	0.347229	1.40318	0.160562	0.306386	TMC5	0.513731	FALSE
ABCC4	4.88341	-0.592097	0.422008	-1.40305	0.160603	0.306425	ABCC4	0.513676	FALSE
FRA10AC1	7.59506	-0.280826	0.200235	-1.40248	0.160771	0.306707	FRA10AC1	0.513276	FALSE
WDR91	2.4607	-0.357671	0.255105	-1.40205	0.160899	0.306912	WDR91	0.512987	FALSE
AMACR	1.25493	-0.631194	0.450299	-1.40172	0.160999	0.307062	AMACR	0.512774	FALSE
C1orf167	1.39306	-0.549598	0.39216	-1.40146	0.161076	0.307169	C1orf167	0.512622	FALSE
RPL39L	1.71813	0.363295	0.259345	1.40082	0.161268	0.307497	RPL39L	0.512159	FALSE
GNRHR	1.41115	0.485938	0.346938	1.40065	0.16132	0.307556	GNRHR	0.512076	FALSE
UNC5CL	1.2198	-0.616059	0.43989	-1.40048	0.161368	0.307609	UNC5CL	0.512001	FALSE
LRRC14	1.61444	-0.463646	0.331131	-1.40019	0.161457	0.307738	LRRC14	0.511819	FALSE
SPATC1	1.23564	-0.563477	0.402549	-1.39977	0.161582	0.307937	SPATC1	0.511539	FALSE
RAPGEF3	1.35575	-0.582891	0.416453	-1.39966	0.161616	0.307963	RAPGEF3	0.511502	FALSE
CDKL5	5.51492	0.307343	0.219634	1.39934	0.16171	0.308023	CDKL5	0.511418	FALSE
VIPAS39	2.64314	0.321193	0.229528	1.39936	0.161705	0.308023	VIPAS39	0.511418	FALSE
MAP7D3	4.06293	0.288568	0.206214	1.39936	0.161706	0.308023	MAP7D3	0.511418	FALSE
SYNC	4.1744	0.292358	0.208996	1.39887	0.161852	0.30803	SYNC	0.511407	FALSE
ARF5	2.45166	-0.33899	0.242324	-1.39891	0.161841	0.30803	ARF5	0.511407	FALSE
SPCS1	5.14499	-0.328156	0.234536	-1.39917	0.161761	0.30803	SPCS1	0.511407	FALSE
PTCD3	8.2029	-0.276068	0.197334	-1.39898	0.161818	0.30803	PTCD3	0.511407	FALSE
RBM4	5.30679	0.246419	0.176165	1.3988	0.161874	0.30803	RBM4	0.511407	FALSE
HCN3	1.21387	0.487202	0.348187	1.39925	0.161737	0.30803	HCN3	0.511407	FALSE
BCAS2	3.2274	-0.305832	0.218641	-1.39878	0.161878	0.30803	BCAS2	0.511407	FALSE
RPN1	4.70639	0.275379	0.196871	1.39878	0.16188	0.30803	RPN1	0.511407	FALSE
PRMT3	6.39454	-0.275781	0.197222	-1.39832	0.162016	0.308131	PRMT3	0.511265	FALSE
CLEC3A	1.11528	-0.67329	0.481459	-1.39844	0.161982	0.308131	CLEC3A	0.511265	FALSE
SLC22A10	1.33366	0.457673	0.327293	1.39836	0.162005	0.308131	SLC22A10	0.511265	FALSE
FCAR	1.12826	-0.651895	0.466165	-1.39842	0.161987	0.308131	FCAR	0.511265	FALSE
ADAT2	2.23766	0.338255	0.241939	1.3981	0.162082	0.308218	ADAT2	0.511142	FALSE
FBXO38	6.42075	-0.282049	0.201787	-1.39776	0.162187	0.308377	FBXO38	0.510918	FALSE
UBR7	2.43321	-0.339364	0.242841	-1.39748	0.16227	0.308497	UBR7	0.51075	FALSE
TXNDC17	2.52558	-0.34816	0.249183	-1.39721	0.162352	0.308611	TXNDC17	0.510588	FALSE
GPR132	1.20557	-0.602443	0.431274	-1.39689	0.162446	0.308752	GPR132	0.51039	FALSE
TTLL9	1.53449	0.429342	0.307401	1.39668	0.162509	0.308832	TTLL9	0.510278	FALSE
CLMP	3.92642	-0.419083	0.300112	-1.39642	0.162588	0.308911	CLMP	0.510167	FALSE
PPWD1	6.97952	0.275168	0.197055	1.39641	0.162592	0.308911	PPWD1	0.510167	FALSE
LTBP1	18.8251	0.399186	0.28594	1.39605	0.1627	0.309076	LTBP1	0.509935	FALSE
LINC00658	1.14737	-0.616766	0.441912	-1.39567	0.162813	0.309134	LINC00658	0.509853	FALSE
TAF3	15.224	0.276728	0.198278	1.39566	0.162817	0.309134	TAF3	0.509853	FALSE
ODC1	2.17092	0.338852	0.242795	1.39563	0.162826	0.309134	ODC1	0.509853	FALSE
SSR3	4.6316	-0.293167	0.210065	-1.3956	0.162835	0.309134	SSR3	0.509853	FALSE
TMEM121	1.2976	0.455334	0.326214	1.39581	0.162771	0.309134	TMEM121	0.509853	FALSE
PLEKHH3	2.25635	-0.374799	0.268825	-1.39421	0.163254	0.309891	PLEKHH3	0.508791	FALSE
MCCC1	9.56636	-0.30499	0.218803	-1.3939	0.163347	0.309987	MCCC1	0.508657	FALSE
ARHGEF9	5.41318	0.264859	0.190012	1.39391	0.163346	0.309987	ARHGEF9	0.508657	FALSE
PLEKHA2	4.91861	-0.338778	0.243067	-1.39377	0.163388	0.310026	PLEKHA2	0.508601	FALSE
GABRG1	1.16678	-0.667693	0.479176	-1.39342	0.163493	0.310185	GABRG1	0.508379	FALSE
RERGL	1.4805	0.428304	0.30747	1.39299	0.163622	0.310293	RERGL	0.508228	FALSE
ASAH2B	1.26612	0.47909	0.343938	1.39296	0.163633	0.310293	ASAH2B	0.508228	FALSE
PSCA	1.1408	-0.667177	0.478918	-1.39309	0.163593	0.310293	PSCA	0.508228	FALSE
GMFB	3.66174	-0.29446	0.211372	-1.39309	0.163594	0.310293	GMFB	0.508228	FALSE
FCGRT	4.92211	-0.280195	0.20127	-1.39214	0.163881	0.310643	FCGRT	0.507739	FALSE
SLC30A3	1.17367	-0.629791	0.452367	-1.39221	0.163858	0.310643	SLC30A3	0.507739	FALSE
TMEM177	1.577	0.4169	0.299455	1.3922	0.163863	0.310643	TMEM177	0.507739	FALSE
LINC00582	1.2006	-0.633068	0.454883	-1.39171	0.164009	0.310807	LINC00582	0.50751	FALSE
HERC2	18.7877	0.312487	0.224526	1.39176	0.163994	0.310807	HERC2	0.50751	FALSE
ZFYVE27	3.7309	0.28571	0.205373	1.39118	0.164171	0.311075	ZFYVE27	0.507136	FALSE
PHF19	3.56151	-0.323472	0.232548	-1.39099	0.164229	0.311144	PHF19	0.507039	FALSE
VIPR1	1.24428	-0.573774	0.412649	-1.39047	0.164387	0.311404	VIPR1	0.506675	FALSE
DDX18	7.6499	-0.288042	0.207252	-1.38982	0.164584	0.311737	DDX18	0.506211	FALSE
GLP1R	1.1407	0.516168	0.371496	1.38943	0.164702	0.311922	GLP1R	0.505954	FALSE
FTSJ1	1.8986	0.402162	0.289477	1.38927	0.164749	0.311931	FTSJ1	0.505942	FALSE
CYP27C1	16.981	-0.430201	0.309652	-1.38931	0.16474	0.311931	CYP27C1	0.505942	FALSE
ZSCAN31	1.74596	-0.452209	0.325556	-1.38904	0.164821	0.312027	ZSCAN31	0.505807	FALSE
MTHFS	1.92771	-0.437769	0.315235	-1.38871	0.164921	0.312084	MTHFS	0.505729	FALSE
ARRB1	4.63906	0.27805	0.200202	1.38885	0.164879	0.312084	ARRB1	0.505729	FALSE
OPN5	1.12642	-0.646201	0.465323	-1.38872	0.164919	0.312084	OPN5	0.505729	FALSE
GRAP	1.14587	-0.647483	0.466263	-1.38866	0.164935	0.312084	GRAP	0.505729	FALSE
AIG1	12.4854	0.327176	0.235631	1.38851	0.164982	0.312132	AIG1	0.505662	FALSE
RND2	1.33334	-0.526864	0.379501	-1.38831	0.165043	0.312208	RND2	0.505555	FALSE
PPFIA4	1.42315	0.416847	0.300329	1.38797	0.165147	0.312365	PPFIA4	0.505337	FALSE
DCAF5	10.0803	0.261779	0.188626	1.38782	0.165191	0.312409	DCAF5	0.505277	FALSE
ANKRD13C	11.2133	0.291555	0.210106	1.38766	0.16524	0.312462	ANKRD13C	0.505203	FALSE
NF2	4.70951	0.273618	0.197217	1.3874	0.16532	0.312502	NF2	0.505147	FALSE
JSRP1	1.13693	-0.61245	0.441408	-1.38749	0.165291	0.312502	JSRP1	0.505147	FALSE
LBR	4.41129	0.260561	0.187808	1.38738	0.165325	0.312502	LBR	0.505147	FALSE
AFF4	17.7313	0.273063	0.196934	1.38657	0.165573	0.312891	AFF4	0.504607	FALSE
MID2	3.09924	-0.325082	0.234441	-1.38663	0.165556	0.312891	MID2	0.504607	FALSE
RRAGA	3.26782	-0.352121	0.253964	-1.3865	0.165593	0.312891	RRAGA	0.504607	FALSE
RRBP1	7.07204	0.282771	0.203983	1.38625	0.165671	0.312998	RRBP1	0.504459	FALSE
TSNAXIP1	1.31929	0.46729	0.337119	1.38613	0.165708	0.313027	TSNAXIP1	0.504418	FALSE
S100A14	1.12292	-0.664279	0.479315	-1.38589	0.16578	0.313083	S100A14	0.50434	FALSE
LSM2	2.60408	0.303364	0.218884	1.38596	0.16576	0.313083	LSM2	0.50434	FALSE
ORMDL2	1.93349	-0.408375	0.294702	-1.38572	0.165831	0.313101	ORMDL2	0.504315	FALSE
PALM	4.14469	0.2714	0.195846	1.38579	0.165812	0.313101	PALM	0.504315	FALSE
KIF21B	1.28264	-0.577627	0.416865	-1.38564	0.165855	0.313107	KIF21B	0.504308	FALSE
AP1AR	2.33591	0.338887	0.244606	1.38544	0.165919	0.313186	AP1AR	0.504197	FALSE
CRIPT	3.61421	-0.316079	0.228193	-1.38514	0.16601	0.313318	CRIPT	0.504014	FALSE
GPR37L1	1.64465	-0.467368	0.337589	-1.38443	0.166227	0.313689	GPR37L1	0.503501	FALSE
FOXRED2	1.45713	0.427832	0.309053	1.38433	0.166256	0.313703	FOXRED2	0.503481	FALSE
SYCP2L	1.65395	0.395501	0.285777	1.38395	0.166374	0.313886	SYCP2L	0.503228	FALSE
TMEM59	10.4519	-0.280142	0.202473	-1.38361	0.166479	0.314044	TMEM59	0.50301	FALSE
RNF167	2.65243	-0.325682	0.235428	-1.38336	0.166554	0.314107	RNF167	0.502923	FALSE
TAPT1-AS1	8.25723	0.279546	0.20207	1.38341	0.166538	0.314107	TAPT1-AS1	0.502923	FALSE
FMR1NB	1.14188	-0.611832	0.442377	-1.38306	0.166648	0.314163	FMR1NB	0.502845	FALSE
CDYL	19.6309	-0.355653	0.25714	-1.38311	0.166631	0.314163	CDYL	0.502845	FALSE
PCBP1	4.926	-0.31299	0.226281	-1.38319	0.166606	0.314163	PCBP1	0.502845	FALSE
NSMCE2	28.6309	0.29299	0.211865	1.38291	0.166694	0.31421	NSMCE2	0.50278	FALSE
ZNF674	2.36121	0.325861	0.235695	1.38255	0.166802	0.314333	ZNF674	0.50261	FALSE
KANSL1	42.7203	0.349501	0.252782	1.38262	0.166781	0.314333	KANSL1	0.50261	FALSE
LTF	1.16206	-0.625503	0.452492	-1.38235	0.166864	0.314371	LTF	0.502557	FALSE
RHOB	19.397	-0.444552	0.321575	-1.38242	0.166843	0.314371	RHOB	0.502557	FALSE
ITGA3	3.37705	-0.351752	0.254502	-1.38211	0.166936	0.314468	ITGA3	0.502424	FALSE
C2orf42	3.49839	-0.286426	0.207263	-1.38194	0.166989	0.314526	C2orf42	0.502344	FALSE
TM4SF1-AS1	1.21139	-0.594431	0.430229	-1.38166	0.167075	0.314637	TM4SF1-AS1	0.50219	FALSE
LINC00426	1.17018	-0.623997	0.451643	-1.38161	0.16709	0.314637	LINC00426	0.50219	FALSE
IL4I1	1.15444	-0.609232	0.440997	-1.38149	0.167129	0.314671	IL4I1	0.502144	FALSE
LY9	1.1261	-0.645258	0.467102	-1.38141	0.167154	0.314677	LY9	0.502134	FALSE
PDLIM4	3.98311	-0.378619	0.274262	-1.3805	0.167433	0.315163	PDLIM4	0.501465	FALSE
MOV10L1	1.29001	-0.555174	0.402221	-1.38027	0.167503	0.315255	MOV10L1	0.501338	FALSE
THOC3	2.53822	0.34166	0.24755	1.38017	0.167536	0.315276	THOC3	0.501309	FALSE
ITPA	3.3171	0.26964	0.195422	1.37978	0.167654	0.315404	ITPA	0.501133	FALSE
DPY30	4.96394	-0.273381	0.198139	-1.37974	0.167667	0.315404	DPY30	0.501133	FALSE
LPCAT4	1.96428	0.3582	0.259594	1.37984	0.167635	0.315404	LPCAT4	0.501133	FALSE
ZNF420	4.90877	0.297485	0.215634	1.37959	0.167714	0.315452	ZNF420	0.501067	FALSE
CLEC9A	1.14425	-0.641163	0.464825	-1.37936	0.167783	0.31554	CLEC9A	0.500946	FALSE
BGN	3.27855	-0.42404	0.307432	-1.3793	0.167803	0.31554	BGN	0.500946	FALSE
MMACHC	1.53869	-0.427464	0.310024	-1.37881	0.167954	0.315784	MMACHC	0.500611	FALSE
UBE2K	18.2709	0.294222	0.213406	1.3787	0.167988	0.315808	UBE2K	0.500577	FALSE
ALKBH8	3.07665	0.302411	0.219475	1.37788	0.168239	0.31624	ALKBH8	0.499984	FALSE
YTHDF2	5.75625	0.258405	0.187574	1.37762	0.168321	0.316352	YTHDF2	0.499829	FALSE
LYRM1	3.06776	-0.323711	0.235011	-1.37743	0.168379	0.316423	LYRM1	0.499732	FALSE
TGFB3	1.57897	-0.444009	0.322368	-1.37734	0.168408	0.316436	TGFB3	0.499714	FALSE
LINC00402	1.14743	-0.661303	0.480257	-1.37698	0.16852	0.316607	LINC00402	0.49948	FALSE
KCTD6	1.98758	0.348216	0.252931	1.37672	0.168598	0.316674	KCTD6	0.499388	FALSE
SLC1A7	1.22068	-0.623931	0.453185	-1.37677	0.168583	0.316674	SLC1A7	0.499388	FALSE
MANF	2.36707	0.318406	0.231381	1.37611	0.168787	0.316988	MANF	0.498957	FALSE
OST4	5.07822	0.307413	0.223406	1.37603	0.168812	0.316995	OST4	0.498947	FALSE
SCAP	4.83875	0.274929	0.199873	1.37552	0.16897	0.317252	SCAP	0.498596	FALSE
TBX18	2.38118	-0.424242	0.308471	-1.37531	0.169036	0.317335	TBX18	0.498482	FALSE
THAP7-AS1	1.70958	0.385216	0.280168	1.37495	0.169147	0.317504	THAP7-AS1	0.498251	FALSE
ART1	1.12192	-0.641965	0.467052	-1.3745	0.169285	0.317723	ART1	0.497951	FALSE
GCLM	2.95219	-0.357033	0.259775	-1.37439	0.169319	0.317747	GCLM	0.497919	FALSE
SMIM10	1.78439	-0.416616	0.303164	-1.37423	0.169371	0.317804	SMIM10	0.497841	FALSE
TMEM131	15.0525	0.281097	0.204582	1.37401	0.169439	0.317892	TMEM131	0.497721	FALSE
LBP	1.17659	-0.640145	0.466078	-1.37347	0.169606	0.318124	LBP	0.497404	FALSE
ACE2	1.39445	-0.617671	0.449696	-1.37353	0.169587	0.318124	ACE2	0.497404	FALSE
ZNF628	1.26746	-0.537523	0.391411	-1.37329	0.169661	0.318187	ZNF628	0.497318	FALSE
PRAM1	1.35324	-0.509745	0.371257	-1.37303	0.169744	0.318303	PRAM1	0.49716	FALSE
NLRP12	1.22548	-0.573402	0.417743	-1.37262	0.169871	0.318501	NLRP12	0.49689	FALSE
ACTR3C	1.98825	-0.405295	0.295341	-1.3723	0.169971	0.318607	ACTR3C	0.496745	FALSE
SLC22A1	1.30084	-0.564092	0.411049	-1.37232	0.169963	0.318607	SLC22A1	0.496745	FALSE
PILRB	5.11606	-0.321017	0.233963	-1.37208	0.170038	0.318652	PILRB	0.496683	FALSE
DDX1	8.32388	-0.288363	0.210162	-1.3721	0.170032	0.318652	DDX1	0.496683	FALSE
IFIT5	1.98994	-0.3743	0.272829	-1.37192	0.170088	0.318706	IFIT5	0.49661	FALSE
SKP1	13.1974	-0.314374	0.229195	-1.37165	0.170173	0.318784	SKP1	0.496503	FALSE
LTB4R	1.37425	-0.519043	0.378405	-1.37166	0.17017	0.318784	LTB4R	0.496503	FALSE
AOC2	1.1444	-0.638805	0.465749	-1.37157	0.170199	0.318792	AOC2	0.496492	FALSE
GATA1	1.11747	-0.640464	0.467046	-1.37131	0.17028	0.318903	GATA1	0.496341	FALSE
COMMD8	1.83288	-0.384272	0.280245	-1.3712	0.170313	0.318926	COMMD8	0.49631	FALSE
STK10	7.91996	0.284965	0.207845	1.37104	0.170361	0.318976	STK10	0.496242	FALSE
SPATA25	1.1159	-0.638874	0.466059	-1.3708	0.170437	0.318998	SPATA25	0.496212	FALSE
DNAJA4	2.39071	-0.384156	0.280239	-1.37082	0.170433	0.318998	DNAJA4	0.496212	FALSE
TP53BP2	4.35305	0.250144	0.182478	1.37081	0.170434	0.318998	TP53BP2	0.496212	FALSE
PPID	3.60431	-0.313598	0.228835	-1.37041	0.170558	0.319147	PPID	0.49601	FALSE
PITHD1	3.24454	-0.32111	0.234317	-1.37041	0.17056	0.319147	PITHD1	0.49601	FALSE
ZBTB39	1.39886	0.431047	0.314648	1.36993	0.170708	0.319384	ZBTB39	0.495687	FALSE
ACSBG1	1.70282	-0.47043	0.343457	-1.36969	0.170783	0.319483	ACSBG1	0.495552	FALSE
TMEM128	2.92257	-0.319337	0.233168	-1.36956	0.170825	0.319522	TMEM128	0.495499	FALSE
MECR	3.31188	0.28379	0.207263	1.36923	0.170929	0.319582	MECR	0.495418	FALSE
GNB2	3.69744	-0.283903	0.207343	-1.36924	0.170923	0.319582	GNB2	0.495418	FALSE
ATG5	8.26885	0.242539	0.177141	1.36918	0.170943	0.319582	ATG5	0.495418	FALSE
GFPT1	9.44563	0.268275	0.195937	1.36919	0.170941	0.319582	GFPT1	0.495418	FALSE
MATN1-AS1	1.19483	-0.576721	0.421243	-1.36909	0.17097	0.319591	MATN1-AS1	0.495405	FALSE
KLHL7	7.47786	0.298831	0.218294	1.36894	0.171018	0.319641	KLHL7	0.495337	FALSE
LURAP1L	2.79284	0.3306	0.241546	1.36868	0.171099	0.319752	LURAP1L	0.495187	FALSE
ASB5	1.14078	-0.621864	0.454397	-1.36855	0.17114	0.31979	ASB5	0.495136	FALSE
CNGA1	1.61995	0.387272	0.283002	1.36844	0.171174	0.319813	CNGA1	0.495104	FALSE
SAP18	6.17834	-0.314737	0.230085	-1.36792	0.171338	0.320066	SAP18	0.494761	FALSE
PPCS	2.70467	-0.3323	0.242933	-1.36787	0.171353	0.320066	PPCS	0.494761	FALSE
SMAP2	6.4299	-0.363354	0.265664	-1.36772	0.1714	0.320113	SMAP2	0.494697	FALSE
OSBPL11	4.47915	0.260618	0.19061	1.36728	0.171537	0.320328	OSBPL11	0.494404	FALSE
LEP	1.14731	-0.638204	0.466842	-1.36707	0.171604	0.320415	LEP	0.494288	FALSE
SDR39U1	3.71981	-0.316262	0.2314	-1.36674	0.171708	0.320567	SDR39U1	0.494081	FALSE
STAC3	1.47951	0.440412	0.322338	1.3663	0.171843	0.32078	STAC3	0.493792	FALSE
AGAP1	112.814	-0.351285	0.257132	-1.36617	0.171886	0.320804	AGAP1	0.49376	FALSE
CYB561	1.45434	0.463881	0.33956	1.36613	0.171899	0.320804	CYB561	0.49376	FALSE
OPN1SW	1.35525	-0.528407	0.386815	-1.36605	0.171924	0.32081	OPN1SW	0.493753	FALSE
WDR1	5.43452	-0.289291	0.211799	-1.36587	0.171979	0.320871	WDR1	0.493669	FALSE
C9orf43	1.16019	-0.635795	0.465645	-1.36541	0.172125	0.321105	C9orf43	0.493354	FALSE
PEX7	3.72404	-0.295732	0.216631	-1.36514	0.172209	0.32122	PEX7	0.493198	FALSE
EMCN	3.54184	-0.375829	0.275581	-1.36377	0.17264	0.321966	EMCN	0.49219	FALSE
SLC26A2	2.75528	-0.313652	0.229995	-1.36373	0.172652	0.321966	SLC26A2	0.49219	FALSE
CACUL1	8.73345	0.259048	0.189973	1.36361	0.172691	0.321999	CACUL1	0.492146	FALSE
WDFY3-AS1	1.73625	-0.441616	0.323889	-1.36348	0.172731	0.322033	WDFY3-AS1	0.4921	FALSE
NDFIP1	14.7732	0.263	0.193006	1.36265	0.172993	0.322479	NDFIP1	0.491498	FALSE
TFAP2A	6.10407	0.355924	0.26122	1.36254	0.173026	0.322501	TFAP2A	0.491468	FALSE
ZNF225	1.60831	-0.450711	0.330852	-1.36227	0.173112	0.322621	ZNF225	0.491307	FALSE
OR51E1	1.16889	-0.616927	0.452946	-1.36203	0.173188	0.322659	OR51E1	0.491256	FALSE
CASC16	1.11777	-0.636932	0.467644	-1.362	0.173198	0.322659	CASC16	0.491256	FALSE
RAB2B	3.76757	0.267177	0.19616	1.36203	0.173187	0.322659	RAB2B	0.491256	FALSE
BAHD1	2.65085	-0.314553	0.230963	-1.36192	0.173224	0.322667	BAHD1	0.491246	FALSE
SLAMF1	1.14155	-0.634788	0.466129	-1.36183	0.173252	0.322678	SLAMF1	0.49123	FALSE
BTNL8	1.145	-0.634024	0.465769	-1.36124	0.173438	0.322948	BTNL8	0.490868	FALSE
KCNK15	1.14502	-0.653736	0.480253	-1.36123	0.17344	0.322948	KCNK15	0.490868	FALSE
VPS51	4.94987	-0.262484	0.192871	-1.36093	0.173536	0.323086	VPS51	0.490681	FALSE
CCR3	1.12496	-0.655107	0.481394	-1.36085	0.17356	0.323091	CCR3	0.490676	FALSE
KRT10	3.57741	-0.341073	0.250691	-1.36053	0.173661	0.323229	KRT10	0.49049	FALSE
MCUR1	3.05588	0.265057	0.194826	1.36048	0.173678	0.323229	MCUR1	0.49049	FALSE
IDS	4.3081	-0.336561	0.247454	-1.3601	0.1738	0.323325	IDS	0.49036	FALSE
BICD2	3.46193	0.257604	0.189396	1.36013	0.173788	0.323325	BICD2	0.49036	FALSE
PDP2	1.98022	-0.397733	0.292419	-1.36015	0.173784	0.323325	PDP2	0.49036	FALSE
ZC3H18	4.61988	0.243475	0.17902	1.36004	0.173817	0.323325	ZC3H18	0.49036	FALSE
ALDH1B1	1.27402	-0.515919	0.37939	-1.35987	0.173872	0.323388	ALDH1B1	0.490276	FALSE
LRRC52	1.28234	-0.558427	0.410693	-1.35972	0.173919	0.323434	LRRC52	0.490215	FALSE
C10orf55	1.14064	-0.635848	0.467792	-1.35925	0.174066	0.323495	C10orf55	0.490133	FALSE
DDX43	1.5156	-0.496393	0.365145	-1.35944	0.174007	0.323495	DDX43	0.490133	FALSE
SHC4	19.7661	0.378897	0.278762	1.35921	0.17408	0.323495	SHC4	0.490133	FALSE
ZNF33B	3.72935	0.317714	0.23375	1.3592	0.174082	0.323495	ZNF33B	0.490133	FALSE
OSBPL10	13.846	0.28482	0.20952	1.35939	0.174023	0.323495	OSBPL10	0.490133	FALSE
BYSL	1.47567	-0.450473	0.331402	-1.35929	0.174054	0.323495	BYSL	0.490133	FALSE
GAGE10	1.12235	-0.634232	0.46676	-1.3588	0.17421	0.323692	GAGE10	0.489868	FALSE
SAMD7	1.13922	-0.653029	0.480729	-1.35841	0.174332	0.323792	SAMD7	0.489734	FALSE
RORC	1.2116	-0.599729	0.441513	-1.35835	0.174353	0.323792	RORC	0.489734	FALSE
FMO1	1.2063	-0.596917	0.439408	-1.35846	0.174319	0.323792	FMO1	0.489734	FALSE
DISP2	1.26963	0.449268	0.330746	1.35835	0.174352	0.323792	DISP2	0.489734	FALSE
NLN	5.13343	0.320774	0.236161	1.35829	0.174373	0.323792	NLN	0.489734	FALSE
CDC26	2.36101	-0.338731	0.249438	-1.35798	0.174471	0.323892	CDC26	0.489599	FALSE
EIF4G2	10.8441	-0.295849	0.217858	-1.35799	0.174465	0.323892	EIF4G2	0.489599	FALSE
TJP2	2.29285	-0.505873	0.372569	-1.3578	0.174529	0.323919	TJP2	0.489564	FALSE
EFCAB3	1.32489	-0.444531	0.327392	-1.3578	0.174528	0.323919	EFCAB3	0.489564	FALSE
AP4E1	4.67555	0.25653	0.188944	1.35771	0.174557	0.323931	AP4E1	0.489548	FALSE
TJAP1	3.15526	0.281662	0.207489	1.35748	0.174629	0.324023	TJAP1	0.489424	FALSE
RFK	2.08885	-0.363643	0.267955	-1.3571	0.174748	0.324205	RFK	0.48918	FALSE
MRPL33	10.3934	-0.320326	0.236101	-1.35673	0.174867	0.324228	MRPL33	0.489149	FALSE
SCAPER	25.8971	0.306682	0.226015	1.35691	0.174811	0.324228	SCAPER	0.489149	FALSE
ZNF268	1.92583	0.348845	0.257079	1.35696	0.174795	0.324228	ZNF268	0.489149	FALSE
CCL4	1.18462	-0.616628	0.454467	-1.35682	0.17484	0.324228	CCL4	0.489149	FALSE
C6orf118	1.17589	-0.613707	0.452346	-1.35672	0.17487	0.324228	C6orf118	0.489149	FALSE
CREB3	1.81109	-0.376978	0.277899	-1.35653	0.174931	0.324281	CREB3	0.489079	FALSE
FOXC1	1.41073	-0.465642	0.343268	-1.35649	0.174942	0.324281	FOXC1	0.489079	FALSE
AMN	1.12388	-0.652412	0.481052	-1.35622	0.175029	0.324361	AMN	0.488971	FALSE
TIGIT	1.26489	-0.582175	0.429252	-1.35625	0.175018	0.324361	TIGIT	0.488971	FALSE
TXNDC16	5.99969	0.315171	0.232484	1.35567	0.175204	0.324645	TXNDC16	0.488591	FALSE
LETM2	1.41704	0.425965	0.314237	1.35555	0.175242	0.324674	LETM2	0.488553	FALSE
BCKDHA	1.61789	-0.549591	0.405536	-1.35522	0.175347	0.324828	BCKDHA	0.488347	FALSE
ZNF554	1.77677	-0.435128	0.321159	-1.35487	0.17546	0.324997	ZNF554	0.488121	FALSE
COPG1	3.68553	-0.261832	0.193313	-1.35445	0.175593	0.325203	COPG1	0.487846	FALSE
TMOD3	9.72118	0.274347	0.202581	1.35425	0.175655	0.325237	TMOD3	0.4878	FALSE
TMEM11	2.39553	-0.319351	0.235811	-1.35427	0.175651	0.325237	TMEM11	0.4878	FALSE
CCNG1	2.71261	-0.308046	0.227543	-1.35379	0.175803	0.32543	CCNG1	0.487542	FALSE
POLD2	3.16273	0.295331	0.218147	1.35381	0.175795	0.32543	POLD2	0.487542	FALSE
BCL6B	1.18491	-0.610152	0.450867	-1.35329	0.175964	0.325688	BCL6B	0.487199	FALSE
NUP50	3.21015	0.290906	0.215001	1.35304	0.176041	0.32579	NUP50	0.487063	FALSE
KCNK17	1.14082	-0.632096	0.467215	-1.3529	0.176087	0.325834	KCNK17	0.487004	FALSE
LFNG	1.2313	-0.545149	0.403033	-1.35262	0.176178	0.325961	LFNG	0.486835	FALSE
H6PD	4.77918	-0.252136	0.186451	-1.35229	0.176281	0.326076	H6PD	0.486681	FALSE
FAM117A	2.18382	-0.357564	0.264414	-1.35228	0.176284	0.326076	FAM117A	0.486681	FALSE
FRMPD4	4.115	-0.514929	0.380831	-1.35212	0.176337	0.326133	FRMPD4	0.486605	FALSE
ZNF235	7.27131	0.289587	0.214198	1.35196	0.176388	0.326187	ZNF235	0.486534	FALSE
NEK7	19.6589	-0.323433	0.239319	-1.35148	0.176543	0.326392	NEK7	0.48626	FALSE
AFAP1L1	6.47009	0.306045	0.226442	1.35154	0.176523	0.326392	AFAP1L1	0.48626	FALSE
SLC25A41	1.1698	-0.581837	0.430661	-1.35103	0.176685	0.326614	SLC25A41	0.485965	FALSE
ZNF626	3.00021	-0.399455	0.295837	-1.35026	0.176934	0.326993	ZNF626	0.485461	FALSE
CDH13	30.3371	0.430538	0.318855	1.35026	0.176932	0.326993	CDH13	0.485461	FALSE
CRY1	6.46547	0.336339	0.249167	1.34985	0.177064	0.327192	CRY1	0.485198	FALSE
ATAD3A	1.81717	0.351559	0.260462	1.34975	0.177095	0.327209	ATAD3A	0.485175	FALSE
ING3	3.69935	0.267816	0.198456	1.3495	0.177178	0.327322	ING3	0.485025	FALSE
DAZAP1	4.61171	-0.262919	0.194852	-1.34933	0.177231	0.327379	DAZAP1	0.484949	FALSE
ZBTB37	5.38775	-0.2935	0.217556	-1.34908	0.177312	0.327489	ZBTB37	0.484804	FALSE
ORMDL3	1.55193	-0.432705	0.320832	-1.3487	0.177434	0.327673	ORMDL3	0.484559	FALSE
STX1A	1.38241	0.43585	0.323377	1.34781	0.17772	0.328078	STX1A	0.484022	FALSE
TXNL1	7.00878	-0.284976	0.211416	-1.34794	0.177678	0.328078	TXNL1	0.484022	FALSE
COL10A1	1.59411	-0.487644	0.361796	-1.34784	0.177709	0.328078	COL10A1	0.484022	FALSE
GPR180	3.62617	0.267297	0.198385	1.34737	0.177862	0.3283	GPR180	0.483729	FALSE
RASGRP4	1.16883	-0.580045	0.430577	-1.34713	0.177937	0.328397	RASGRP4	0.483601	FALSE
HEPH	7.94603	-0.386435	0.286974	-1.34659	0.178114	0.328682	HEPH	0.483224	FALSE
MSX1	1.25591	-0.522495	0.388094	-1.34631	0.178203	0.328806	MSX1	0.48306	FALSE
DAW1	1.17928	-0.625964	0.465056	-1.346	0.178304	0.328913	DAW1	0.482918	FALSE
METTL8	5.44705	0.256076	0.190251	1.34599	0.178305	0.328913	METTL8	0.482918	FALSE
CCL26	1.12904	-0.628245	0.46682	-1.3458	0.178369	0.328989	CCL26	0.482819	FALSE
SIGLEC7	1.13185	-0.648816	0.482191	-1.34556	0.178445	0.32909	SIGLEC7	0.482686	FALSE
KLHL42	7.30651	0.2622	0.194896	1.34533	0.178518	0.329183	KLHL42	0.482563	FALSE
RUNDC1	2.17628	-0.358598	0.26662	-1.34498	0.178632	0.329296	RUNDC1	0.482413	FALSE
R3HDM4	1.66897	-0.414305	0.308017	-1.34507	0.178603	0.329296	R3HDM4	0.482413	FALSE
NAA50	6.24835	0.25065	0.186366	1.34494	0.178646	0.329296	NAA50	0.482413	FALSE
POLG2	3.58629	-0.280367	0.208474	-1.34485	0.178672	0.329304	POLG2	0.482403	FALSE
ZNF19	1.6011	0.430423	0.320081	1.34473	0.178711	0.329335	ZNF19	0.482363	FALSE
TMEM170A	1.99096	0.37086	0.275884	1.34426	0.178863	0.329574	TMEM170A	0.482047	FALSE
ASNSD1	3.24564	-0.307748	0.228954	-1.34415	0.178901	0.329602	ASNSD1	0.482011	FALSE
HEXIM2	1.41977	-0.466774	0.347282	-1.34408	0.178923	0.329602	HEXIM2	0.48201	FALSE
TMEM242	4.01418	0.261049	0.194259	1.34382	0.179007	0.329715	TMEM242	0.481861	FALSE
LY6G5B	1.35828	-0.574024	0.42731	-1.34334	0.179161	0.329958	LY6G5B	0.481541	FALSE
CRTC3	22.721	-0.32085	0.238965	-1.34266	0.179381	0.330323	CRTC3	0.481061	FALSE
NBN	8.91662	-0.280477	0.20897	-1.34219	0.179536	0.330567	NBN	0.480741	FALSE
MUC20	1.86245	-0.500435	0.372895	-1.34203	0.179587	0.330621	MUC20	0.48067	FALSE
NLRX1	2.72854	-0.328417	0.244778	-1.3417	0.179694	0.330777	NLRX1	0.480465	FALSE
TAF15	19.499	0.264545	0.197183	1.34162	0.17972	0.330783	TAF15	0.480457	FALSE
PPIG	12.5451	0.256904	0.191503	1.34152	0.179753	0.330803	PPIG	0.480431	FALSE
HAS1	1.17518	-0.609907	0.454779	-1.34111	0.179885	0.331005	HAS1	0.480165	FALSE
CCDC102A	1.66357	-0.414303	0.309085	-1.34042	0.180109	0.331129	CCDC102A	0.480003	FALSE
NT5C	4.53349	0.282996	0.211087	1.34066	0.180031	0.331129	NT5C	0.480003	FALSE
RASSF1	5.29548	-0.270201	0.201527	-1.34077	0.179995	0.331129	RASSF1	0.480003	FALSE
SLC25A5	4.23256	0.352807	0.263206	1.34042	0.180108	0.331129	SLC25A5	0.480003	FALSE
EFNA1	1.47675	-0.518784	0.386993	-1.34055	0.180066	0.331129	EFNA1	0.480003	FALSE
GMEB1	3.58484	0.255945	0.190925	1.34055	0.180065	0.331129	GMEB1	0.480003	FALSE
NOL10	7.93298	0.262907	0.196089	1.34075	0.18	0.331129	NOL10	0.480003	FALSE
IDO2	1.14995	-0.593051	0.44249	-1.34026	0.180161	0.331184	IDO2	0.47993	FALSE
LOXL1-AS1	1.17861	-0.57688	0.430565	-1.33982	0.180304	0.33137	LOXL1-AS1	0.479687	FALSE
MAP3K14-AS1	1.22918	-0.591368	0.441381	-1.33981	0.180307	0.33137	MAP3K14-AS1	0.479687	FALSE
CHRDL1	1.22237	-0.577672	0.431294	-1.33939	0.180442	0.331527	CHRDL1	0.479481	FALSE
SLC7A6OS	3.76904	-0.279647	0.208794	-1.33934	0.180459	0.331527	SLC7A6OS	0.479481	FALSE
AASDH	5.09237	0.252953	0.188853	1.33942	0.180434	0.331527	AASDH	0.479481	FALSE
MBNL3	2.82622	0.345712	0.258154	1.33917	0.180515	0.331588	MBNL3	0.479401	FALSE
SECTM1	1.11761	-0.627963	0.468965	-1.33904	0.180557	0.331625	SECTM1	0.479353	FALSE
SLC25A35	1.41499	-0.514081	0.383978	-1.33883	0.180626	0.33171	SLC25A35	0.479241	FALSE
GOLGA5	4.81505	-0.263406	0.196773	-1.33863	0.18069	0.331787	GOLGA5	0.47914	FALSE
RGPD1	1.52523	-0.436849	0.32652	-1.33789	0.180931	0.332189	RGPD1	0.478615	FALSE
DHODH	2.53713	-0.351645	0.262859	-1.33777	0.180971	0.33222	DHODH	0.478574	FALSE
FRMPD2	1.12741	-0.608672	0.455082	-1.3375	0.18106	0.332306	FRMPD2	0.478461	FALSE
MTFR1L	3.00495	-0.329622	0.24646	-1.33743	0.181083	0.332306	MTFR1L	0.478461	FALSE
SUB1	9.02782	0.307422	0.22987	1.33737	0.1811	0.332306	SUB1	0.478461	FALSE
ETS1	15.2265	0.337872	0.252643	1.33735	0.181107	0.332306	ETS1	0.478461	FALSE
LMX1A	1.18278	-0.604958	0.452558	-1.33675	0.181304	0.33257	LMX1A	0.478117	FALSE
SMIM2-AS1	1.22071	-0.547947	0.409944	-1.33664	0.181341	0.33257	SMIM2-AS1	0.478117	FALSE
MLLT3	9.69168	-0.348027	0.260363	-1.3367	0.18132	0.33257	MLLT3	0.478117	FALSE
SLC52A3	1.15731	-0.622353	0.465589	-1.3367	0.18132	0.33257	SLC52A3	0.478117	FALSE
RBM23	5.64855	0.270153	0.202152	1.33639	0.181423	0.33268	RBM23	0.477973	FALSE
NRG2	7.40944	-0.394404	0.295158	-1.33625	0.181468	0.332722	NRG2	0.477918	FALSE
SETD9	1.73306	-0.403787	0.302212	-1.33611	0.181514	0.332765	SETD9	0.477862	FALSE
NES	6.1961	0.307638	0.230286	1.3359	0.181582	0.332848	NES	0.477754	FALSE
SMR3B	1.12139	-0.608804	0.455789	-1.33571	0.181643	0.332918	SMR3B	0.477663	FALSE
C1GALT1C1	2.29391	-0.339232	0.254007	-1.33552	0.181706	0.332993	C1GALT1C1	0.477564	FALSE
MADCAM1	1.98554	-0.40747	0.305173	-1.33521	0.181808	0.333064	MADCAM1	0.477473	FALSE
RPF1	3.50834	-0.302234	0.226359	-1.3352	0.181812	0.333064	RPF1	0.477473	FALSE
RUNX2	12.617	-0.571782	0.428197	-1.33532	0.18177	0.333064	RUNX2	0.477473	FALSE
STAG2	16.9911	0.274233	0.205401	1.33511	0.18184	0.333074	STAG2	0.477459	FALSE
GPRIN1	1.22678	0.475328	0.356145	1.33465	0.181991	0.33331	GPRIN1	0.477151	FALSE
TBCCD1	2.72358	-0.319733	0.239589	-1.33451	0.182038	0.333354	TBCCD1	0.477094	FALSE
LINC00971	1.30024	-0.572508	0.429218	-1.33384	0.182257	0.333626	LINC00971	0.47674	FALSE
RNF17	1.24157	-0.473039	0.354679	-1.33371	0.182299	0.333626	RNF17	0.47674	FALSE
SNRNP200	5.65949	0.255524	0.191585	1.33374	0.182289	0.333626	SNRNP200	0.47674	FALSE
CD99L2	5.31804	0.242704	0.18194	1.33397	0.182213	0.333626	CD99L2	0.47674	FALSE
CLK3	3.52509	0.254126	0.190521	1.33385	0.182253	0.333626	CLK3	0.47674	FALSE
CLPTM1	3.75942	-0.266045	0.199598	-1.3329	0.182564	0.33407	CLPTM1	0.476163	FALSE
LINC00681	1.17008	-0.589079	0.441996	-1.33277	0.182607	0.334108	LINC00681	0.476113	FALSE
DNAH2	1.50623	0.419787	0.31503	1.33253	0.182687	0.334213	DNAH2	0.475977	FALSE
OSR2	1.21253	-0.559107	0.419607	-1.33245	0.182711	0.334216	OSR2	0.475973	FALSE
UIMC1	10.0101	0.255909	0.192124	1.332	0.182861	0.334449	UIMC1	0.47567	FALSE
IAH1	6.91962	-0.250173	0.187849	-1.33178	0.182933	0.334457	IAH1	0.475659	FALSE
HEBP1	2.34605	-0.332374	0.249564	-1.33182	0.182919	0.334457	HEBP1	0.475659	FALSE
EPHB4	1.94299	0.331767	0.249114	1.33179	0.182929	0.334457	EPHB4	0.475659	FALSE
NRTN	1.26372	-0.523726	0.393274	-1.33171	0.182957	0.334459	NRTN	0.475656	FALSE
STX7	12.3099	-0.287907	0.21622	-1.33155	0.183009	0.334513	STX7	0.475587	FALSE
POU6F2	1.58691	-0.446298	0.335192	-1.33147	0.183034	0.334519	POU6F2	0.475579	FALSE
MRPS27	6.44744	0.250513	0.188186	1.3312	0.183124	0.334601	MRPS27	0.475473	FALSE
RSPO4	1.23261	-0.518907	0.389803	-1.3312	0.183122	0.334601	RSPO4	0.475473	FALSE
KMT2E	32.6309	0.292991	0.220125	1.33102	0.183183	0.334667	KMT2E	0.475387	FALSE
SRM	2.89919	0.273481	0.205547	1.33051	0.183351	0.334891	SRM	0.475096	FALSE
ZMYND15	1.14469	-0.640457	0.481355	-1.33053	0.183344	0.334891	ZMYND15	0.475096	FALSE
TMEM236	1.35603	-0.555357	0.417541	-1.33007	0.183497	0.334987	TMEM236	0.474972	FALSE
RCOR3	13.3566	0.269727	0.202793	1.33006	0.183498	0.334987	RCOR3	0.474972	FALSE
ZNF398	4.82528	0.239828	0.180302	1.33015	0.183469	0.334987	ZNF398	0.474972	FALSE
GORAB	2.87713	0.29477	0.221588	1.33026	0.183431	0.334987	GORAB	0.474972	FALSE
PPM1D	7.05519	0.274595	0.206462	1.33001	0.183516	0.334987	PPM1D	0.474972	FALSE
TMCC3	4.8406	-0.327965	0.246706	-1.32938	0.183724	0.335284	TMCC3	0.474587	FALSE
IFT88	10.1791	0.249504	0.187681	1.32941	0.183714	0.335284	IFT88	0.474587	FALSE
TNFRSF11A	1.2271	-0.544917	0.410015	-1.32902	0.183842	0.335458	TNFRSF11A	0.474362	FALSE
SLC26A4	1.47979	-0.5096	0.383488	-1.32885	0.183896	0.335516	SLC26A4	0.474287	FALSE
PEX16	1.94271	-0.393758	0.296344	-1.32872	0.183941	0.335555	PEX16	0.474236	FALSE
INHBA-AS1	1.13655	-0.60425	0.454925	-1.32824	0.184099	0.335762	INHBA-AS1	0.473969	FALSE
DDI2	5.20657	-0.236582	0.178112	-1.32828	0.184087	0.335762	DDI2	0.473969	FALSE
DYTN	1.1171	-0.640237	0.482076	-1.32808	0.184151	0.335815	DYTN	0.4739	FALSE
EIF5A	3.54456	-0.322904	0.243205	-1.3277	0.184277	0.335898	EIF5A	0.473793	FALSE
GGA1	4.86483	0.241094	0.181592	1.32767	0.184287	0.335898	GGA1	0.473793	FALSE
CNTN2	2.10418	-0.378757	0.285278	-1.32767	0.184286	0.335898	CNTN2	0.473793	FALSE
CNOT7	4.14874	0.241135	0.181617	1.32771	0.184274	0.335898	CNOT7	0.473793	FALSE
COLCA1	1.12087	-0.637307	0.480047	-1.32759	0.184312	0.335903	COLCA1	0.473787	FALSE
KCTD4	1.23357	-0.600067	0.452032	-1.32749	0.184347	0.335926	KCTD4	0.473757	FALSE
WBP1L	7.83208	-0.265086	0.19971	-1.32735	0.184392	0.335965	WBP1L	0.473706	FALSE
AK7	1.34143	-0.504467	0.380154	-1.32701	0.184507	0.336093	AK7	0.473541	FALSE
ADAM17	12.7644	0.26367	0.198691	1.32703	0.184497	0.336093	ADAM17	0.473541	FALSE
NCLN	2.29405	0.317559	0.239334	1.32685	0.184559	0.336146	NCLN	0.473472	FALSE
LINC01099	1.90671	-0.418971	0.315818	-1.32662	0.184634	0.336241	LINC01099	0.473349	FALSE
LINC00390	1.15218	-0.636816	0.480149	-1.32629	0.184744	0.33636	LINC00390	0.473196	FALSE
AIPL1	1.2056	-0.61737	0.465479	-1.32631	0.184736	0.33636	AIPL1	0.473196	FALSE
GLI4	2.03949	-0.371122	0.279983	-1.32552	0.185	0.336784	GLI4	0.472648	FALSE
GRM1	1.38479	0.428814	0.323607	1.32511	0.185135	0.336989	GRM1	0.472384	FALSE
SYNGR4	1.1178	-0.642255	0.484726	-1.32499	0.185175	0.337021	SYNGR4	0.472343	FALSE
PRICKLE2-AS3	1.50046	0.430693	0.325077	1.3249	0.185205	0.337034	PRICKLE2-AS3	0.472327	FALSE
SSNA1	3.08624	-0.305672	0.230795	-1.32443	0.185359	0.337272	SSNA1	0.472019	FALSE
ITGAV	18.013	-0.299934	0.226485	-1.3243	0.185405	0.337315	ITGAV	0.471965	FALSE
MED13	19.5668	0.271779	0.205244	1.32417	0.185445	0.337346	MED13	0.471924	FALSE
VPS39	6.0192	-0.265034	0.200165	-1.32408	0.185477	0.337364	VPS39	0.471902	FALSE
WWC3-AS1	1.51225	0.424165	0.320389	1.32391	0.185534	0.337426	WWC3-AS1	0.471822	FALSE
TUBGCP2	6.15089	-0.236096	0.178383	-1.32353	0.185658	0.337609	TUBGCP2	0.471586	FALSE
SAC3D1	1.63131	0.380829	0.287858	1.32297	0.185844	0.337906	SAC3D1	0.471204	FALSE
CST7	1.16463	-0.601671	0.454817	-1.32289	0.185873	0.337919	CST7	0.471188	FALSE
MFAP1	3.29876	-0.306459	0.231718	-1.32255	0.185985	0.33808	MFAP1	0.470981	FALSE
ANKRD39	1.75982	-0.411005	0.310816	-1.32234	0.186054	0.338164	ANKRD39	0.470872	FALSE
ANKRD10	44.2989	-0.33861	0.256088	-1.32224	0.186088	0.338184	ANKRD10	0.470847	FALSE
C6orf120	1.71826	-0.403578	0.305341	-1.32173	0.186258	0.3384	C6orf120	0.47057	FALSE
TPGS1	2.34161	-0.315655	0.238829	-1.32168	0.186275	0.3384	TPGS1	0.47057	FALSE
SOX2	2.55644	-0.422621	0.319751	-1.32172	0.186263	0.3384	SOX2	0.47057	FALSE
GPR153	2.44003	0.301178	0.227975	1.3211	0.186467	0.338707	GPR153	0.470176	FALSE
CCDC91	27.4631	0.318485	0.241119	1.32086	0.186547	0.338811	CCDC91	0.470043	FALSE
VPS13D	26.1456	-0.280316	0.21224	-1.32075	0.186585	0.338838	VPS13D	0.470008	FALSE
XPNPEP3	6.9871	-0.264292	0.200122	-1.32065	0.186618	0.338857	XPNPEP3	0.469984	FALSE
FGGY	11.4265	-0.310256	0.234973	-1.32039	0.186704	0.338973	FGGY	0.469835	FALSE
LINC00392	1.12954	-0.600179	0.45458	-1.32029	0.186737	0.33899	LINC00392	0.469813	FALSE
SLC37A2	1.18109	-0.584717	0.443015	-1.31986	0.186882	0.339212	SLC37A2	0.469529	FALSE
SUSD2	1.13783	-0.635304	0.481395	-1.31971	0.18693	0.339258	SUSD2	0.469469	FALSE
ZNF623	3.09536	0.293901	0.222726	1.31956	0.186981	0.33931	ZNF623	0.469404	FALSE
HLF	1.94342	-0.426037	0.322932	-1.31928	0.187076	0.33944	HLF	0.469238	FALSE
TMEM212	1.13646	-0.585042	0.443547	-1.31901	0.187167	0.339563	TMEM212	0.469079	FALSE
SLC45A1	1.33801	0.450655	0.34177	1.31859	0.187306	0.339773	SLC45A1	0.468811	FALSE
ZNF91	14.4862	0.258314	0.195958	1.31821	0.187433	0.339963	ZNF91	0.468568	FALSE
LAT	1.46341	-0.513578	0.38986	-1.31734	0.187725	0.340309	LAT	0.468126	FALSE
POGK	4.42019	-0.24307	0.184522	-1.3173	0.187739	0.340309	POGK	0.468126	FALSE
AP1M1	3.66659	-0.25893	0.196548	-1.31739	0.187708	0.340309	AP1M1	0.468126	FALSE
ENOSF1	7.65635	0.300857	0.228366	1.31743	0.187694	0.340309	ENOSF1	0.468126	FALSE
SPRTN	2.51828	-0.320928	0.243608	-1.31739	0.187706	0.340309	SPRTN	0.468126	FALSE
GPSM3	1.34651	-0.490583	0.372504	-1.31699	0.187843	0.340456	GPSM3	0.467939	FALSE
EIF5A2	1.72461	-0.402552	0.305751	-1.3166	0.187973	0.34065	EIF5A2	0.467691	FALSE
UTP3	2.1018	-0.356727	0.270991	-1.31638	0.188047	0.340702	UTP3	0.467626	FALSE
SEC24B	13.3868	0.276114	0.209746	1.31642	0.188033	0.340702	SEC24B	0.467626	FALSE
CAMK2N1	2.2722	-0.338989	0.257531	-1.3163	0.188072	0.340706	CAMK2N1	0.467621	FALSE
ZNF256	1.32366	-0.489951	0.37225	-1.31619	0.188111	0.340735	ZNF256	0.467583	FALSE
WEE2	1.23438	-0.579922	0.440738	-1.3158	0.188242	0.340889	WEE2	0.467387	FALSE
ZNF486	1.89577	0.348602	0.264924	1.31586	0.188221	0.340889	ZNF486	0.467387	FALSE
GLIS1	1.72717	-0.460784	0.35028	-1.31547	0.188351	0.341044	GLIS1	0.467189	FALSE
TMEM176A	6.70653	-0.354462	0.269559	-1.31497	0.18852	0.341268	TMEM176A	0.466905	FALSE
IRF2BPL	2.28995	-0.309151	0.235094	-1.31501	0.188507	0.341268	IRF2BPL	0.466905	FALSE
ALG13-AS1	2.46814	0.34364	0.261352	1.31486	0.188557	0.341292	ALG13-AS1	0.466874	FALSE
FRMPD1	1.30317	0.451396	0.343321	1.31479	0.188579	0.341292	FRMPD1	0.466874	FALSE
RORB	6.87284	-0.372277	0.283176	-1.31465	0.188627	0.341294	RORB	0.466871	FALSE
LINC00636	1.16541	-0.521109	0.396373	-1.31469	0.188613	0.341294	LINC00636	0.466871	FALSE
RGL4	1.32351	-0.516757	0.393117	-1.31451	0.188673	0.341337	RGL4	0.466817	FALSE
TIFA	1.28304	-0.525818	0.400086	-1.31426	0.188759	0.341449	TIFA	0.466674	FALSE
CEP70	6.56019	0.266664	0.202928	1.31408	0.188818	0.341515	CEP70	0.46659	FALSE
NPIPA3	1.19202	-0.577943	0.439919	-1.31375	0.188931	0.341677	NPIPA3	0.466384	FALSE
KCNA7	1.12395	-0.632355	0.481532	-1.31321	0.189111	0.341961	KCNA7	0.466023	FALSE
TCTA	2.90929	-0.313145	0.238489	-1.31304	0.18917	0.342027	TCTA	0.465939	FALSE
GPR162	1.33055	-0.484273	0.36888	-1.31282	0.189244	0.342077	GPR162	0.465877	FALSE
SDHAF1	1.48636	-0.445658	0.339459	-1.31285	0.189235	0.342077	SDHAF1	0.465877	FALSE
CENPC	10.934	-0.276701	0.210816	-1.31252	0.189344	0.342216	CENPC	0.4657	FALSE
NUFIP1	2.49973	0.283313	0.2159	1.31224	0.189438	0.342344	NUFIP1	0.465537	FALSE
ZNF461	2.4673	0.295729	0.225452	1.31172	0.189615	0.342623	ZNF461	0.465183	FALSE
SCN4A	1.13842	-0.613689	0.468012	-1.31127	0.189768	0.342747	SCN4A	0.465027	FALSE
BICC1	45.7715	-0.510059	0.38899	-1.31124	0.189776	0.342747	BICC1	0.465027	FALSE
RAB3GAP2	14.6304	0.268326	0.204627	1.31129	0.189759	0.342747	RAB3GAP2	0.465027	FALSE
LDLRAP1	2.64664	-0.321199	0.244928	-1.3114	0.189722	0.342747	LDLRAP1	0.465027	FALSE
XRCC3	1.82763	0.349658	0.26677	1.31071	0.189957	0.343032	XRCC3	0.464665	FALSE
DDX3Y	3.03043	-0.349798	0.266936	-1.31042	0.190054	0.343166	DDX3Y	0.464496	FALSE
SSPN	4.14977	-0.292156	0.223011	-1.31005	0.190179	0.343348	SSPN	0.464265	FALSE
WDR55	1.96872	-0.365191	0.27878	-1.30996	0.190208	0.34336	WDR55	0.464251	FALSE
BAIAP2L2	6.03142	-0.412185	0.314692	-1.3098	0.190262	0.343416	BAIAP2L2	0.46418	FALSE
CSRNP1	1.9278	-0.454659	0.347258	-1.30928	0.190438	0.343691	CSRNP1	0.463832	FALSE
ABCA4	1.15434	-0.594429	0.454164	-1.30884	0.190588	0.34392	ABCA4	0.463543	FALSE
KIAA0319L	16.718	0.274637	0.209948	1.30812	0.190832	0.344288	KIAA0319L	0.463078	FALSE
C6orf226	1.59873	-0.428024	0.327215	-1.30808	0.190845	0.344288	C6orf226	0.463078	FALSE
MARK3	24.3339	0.282856	0.216246	1.30803	0.190864	0.344288	MARK3	0.463078	FALSE
HSD17B4	8.88379	-0.272056	0.207999	-1.30797	0.190884	0.344288	HSD17B4	0.463078	FALSE
BCL10	2.14939	-0.341535	0.261309	-1.30702	0.191207	0.344753	BCL10	0.462492	FALSE
MEF2C-AS1	12.8873	0.336724	0.257631	1.307	0.191212	0.344753	MEF2C-AS1	0.462492	FALSE
TOMM20	5.70185	-0.254353	0.194605	-1.30702	0.191205	0.344753	TOMM20	0.462492	FALSE
HILPDA	1.86847	0.346332	0.265039	1.30672	0.191307	0.344883	HILPDA	0.462329	FALSE
ERN1	3.7885	-0.315762	0.241707	-1.30639	0.191421	0.345047	ERN1	0.462122	FALSE
MAP7D1	5.66877	-0.289414	0.221572	-1.30619	0.191489	0.345126	MAP7D1	0.462022	FALSE
SEMA4G	1.83998	0.369408	0.282831	1.30611	0.191515	0.345132	SEMA4G	0.462015	FALSE
TOMM20L	1.15992	-0.579174	0.443492	-1.30594	0.191572	0.345151	TOMM20L	0.46199	FALSE
CD300LF	1.12208	-0.609421	0.46664	-1.30598	0.19156	0.345151	CD300LF	0.46199	FALSE
FOXO4	1.31354	-0.512147	0.392224	-1.30575	0.191637	0.345207	FOXO4	0.46192	FALSE
C6orf136	2.03204	-0.357806	0.274031	-1.30571	0.19165	0.345207	C6orf136	0.46192	FALSE
UBE2L6	1.75529	-0.389317	0.298261	-1.30529	0.191794	0.34539	UBE2L6	0.461691	FALSE
PLP1	16.1816	0.338195	0.2591	1.30527	0.191801	0.34539	PLP1	0.461691	FALSE
IL1RAPL2	114.747	0.465042	0.356315	1.30514	0.191844	0.34539	IL1RAPL2	0.461691	FALSE
MBOAT4	1.15414	-0.593415	0.454665	-1.30517	0.191835	0.34539	MBOAT4	0.461691	FALSE
PTK6	1.52148	-0.470004	0.360152	-1.30502	0.191888	0.345425	PTK6	0.461646	FALSE
PARL	3.83885	-0.340278	0.260774	-1.30488	0.191934	0.345468	PARL	0.461592	FALSE
VGLL4	25.1186	0.257413	0.197315	1.30458	0.192037	0.345569	VGLL4	0.461465	FALSE
CTDSPL2	12.436	0.241136	0.184837	1.30459	0.192032	0.345569	CTDSPL2	0.461465	FALSE
GRK7	1.31543	-0.587384	0.450494	-1.30387	0.192279	0.345931	GRK7	0.461011	FALSE
SP6	1.12857	-0.610146	0.467957	-1.30385	0.192285	0.345931	SP6	0.461011	FALSE
IQCJ-SCHIP1-AS1	1.1646	-0.626769	0.480736	-1.30377	0.192313	0.345939	IQCJ-SCHIP1-AS1	0.461	FALSE
BOD1L1	13.6578	0.2553	0.195931	1.30301	0.192572	0.346363	BOD1L1	0.460469	FALSE
RAC1	13.209	-0.24592	0.188744	-1.30293	0.192599	0.346371	RAC1	0.460459	FALSE
PUF60	3.64895	0.283691	0.21783	1.30235	0.192796	0.346683	PUF60	0.460067	FALSE
CACNA1F	1.21417	-0.561245	0.431099	-1.30189	0.192953	0.346923	CACNA1F	0.459766	FALSE
TNN	1.17506	-0.547304	0.420617	-1.30119	0.193193	0.347312	TNN	0.45928	FALSE
FAM91A1	4.96918	-0.258521	0.198713	-1.30097	0.193268	0.347404	FAM91A1	0.459165	FALSE
DDX46	14.2987	0.263152	0.202327	1.30063	0.193385	0.347574	DDX46	0.458953	FALSE
TCF25	19.4996	0.261791	0.201302	1.30049	0.193433	0.347618	TCF25	0.458898	FALSE
ARL5A	5.23508	0.266385	0.204953	1.29974	0.193691	0.347934	ARL5A	0.458503	FALSE
SLC46A2	1.27837	-0.556754	0.428313	-1.29988	0.193643	0.347934	SLC46A2	0.458503	FALSE
CCDC47	4.88702	-0.263514	0.202752	-1.29969	0.193708	0.347934	CCDC47	0.458503	FALSE
BRCC3	4.1745	0.243825	0.187611	1.29963	0.193726	0.347934	BRCC3	0.458503	FALSE
EIF5AL1	1.17709	-0.559246	0.430255	-1.2998	0.193669	0.347934	EIF5AL1	0.458503	FALSE
RGS19	1.31283	-0.520739	0.400983	-1.29865	0.194063	0.348327	RGS19	0.458013	FALSE
RNF122	2.1875	0.341943	0.263296	1.2987	0.194046	0.348327	RNF122	0.458013	FALSE
CCR7	1.15182	-0.625954	0.48199	-1.29869	0.194052	0.348327	CCR7	0.458013	FALSE
CSTF2T	1.68951	-0.383538	0.295276	-1.29891	0.193974	0.348327	CSTF2T	0.458013	FALSE
KIAA0753	4.06619	0.279252	0.215	1.29885	0.193996	0.348327	KIAA0753	0.458013	FALSE
RNF157	7.95763	0.302552	0.233034	1.29832	0.194179	0.348494	RNF157	0.457805	FALSE
SPINT2	1.5513	0.418316	0.322248	1.29812	0.194247	0.348574	SPINT2	0.457705	FALSE
SENP2	6.58732	0.248957	0.191813	1.29791	0.194317	0.348658	SENP2	0.457601	FALSE
PRSS36	1.13388	-0.589012	0.454008	-1.29736	0.194507	0.348956	PRSS36	0.45723	FALSE
HDX	6.18699	0.277533	0.214008	1.29684	0.194687	0.349228	HDX	0.456891	FALSE
RHOH	1.40488	-0.513649	0.396095	-1.29678	0.194706	0.349228	RHOH	0.456891	FALSE
ADAM19	32.3998	0.404273	0.311885	1.29623	0.194897	0.349529	ADAM19	0.456516	FALSE
SEPSECS	3.19475	-0.295852	0.228253	-1.29616	0.194921	0.34953	SEPSECS	0.456516	FALSE
NEK5	2.50392	-0.362372	0.279708	-1.29553	0.195136	0.349852	NEK5	0.456115	FALSE
GUCA1B	1.94487	-0.409108	0.315792	-1.2955	0.195148	0.349852	GUCA1B	0.456115	FALSE
EGR2	1.23687	-0.571428	0.441242	-1.29504	0.195305	0.350092	EGR2	0.455818	FALSE
NOX4	18.3987	-0.385018	0.297454	-1.29438	0.195535	0.350334	NOX4	0.455517	FALSE
SLC5A1	1.99844	-0.430752	0.332779	-1.29441	0.195524	0.350334	SLC5A1	0.455517	FALSE
CWF19L1	4.26053	0.238795	0.184473	1.29447	0.195503	0.350334	CWF19L1	0.455517	FALSE
FOXP2	7.23793	-0.434257	0.335492	-1.29439	0.195531	0.350334	FOXP2	0.455517	FALSE
PMPCA	3.12958	-0.333633	0.257876	-1.29377	0.195744	0.350666	PMPCA	0.455106	FALSE
ZNF28	2.00035	-0.355875	0.275084	-1.2937	0.19577	0.350671	ZNF28	0.455101	FALSE
COMT	12.8344	-0.267856	0.207077	-1.29351	0.195834	0.350744	COMT	0.45501	FALSE
PLEKHB2	4.12854	-0.25994	0.201084	-1.2927	0.196116	0.351137	PLEKHB2	0.454523	FALSE
AMOT	1.87934	-0.375063	0.290146	-1.29267	0.196125	0.351137	AMOT	0.454523	FALSE
ZNF784	1.26847	-0.518639	0.401199	-1.29272	0.196107	0.351137	ZNF784	0.454523	FALSE
WARS2	5.04556	0.256819	0.198702	1.29249	0.196189	0.351209	WARS2	0.454434	FALSE
DHRS11	1.42469	-0.46553	0.36031	-1.29202	0.196349	0.351453	DHRS11	0.454133	FALSE
SPATA41	1.13746	-0.602781	0.466672	-1.29166	0.196476	0.351595	SPATA41	0.453957	FALSE
SETX	15.1714	0.243592	0.188586	1.29168	0.196469	0.351595	SETX	0.453957	FALSE
SNX13	12.8767	0.268838	0.20815	1.29156	0.196509	0.351614	SNX13	0.453934	FALSE
CELF2-AS1	1.16472	-0.604493	0.468174	-1.29117	0.196644	0.351812	CELF2-AS1	0.45369	FALSE
CEL	1.35087	0.44995	0.348509	1.29107	0.196679	0.351832	CEL	0.453665	FALSE
PRSS54	1.15248	-0.602809	0.466936	-1.29099	0.196708	0.351842	PRSS54	0.453652	FALSE
SUPT4H1	1.62039	-0.509129	0.394456	-1.29071	0.196804	0.351971	SUPT4H1	0.453494	FALSE
ZNF516	9.94237	0.287028	0.2224	1.2906	0.196844	0.352	ZNF516	0.453458	FALSE
ZBTB25	4.58771	-0.266699	0.206663	-1.2905	0.196877	0.352016	ZBTB25	0.453438	FALSE
CDH26	1.71335	-0.391878	0.303687	-1.2904	0.196912	0.352037	CDH26	0.453412	FALSE
CCDC88C	1.75331	0.372476	0.288751	1.28995	0.197067	0.352186	CCDC88C	0.453228	FALSE
CCL3	1.14704	-0.622031	0.482195	-1.29	0.197051	0.352186	CCL3	0.453228	FALSE
ZBED5	6.56409	-0.237703	0.184257	-1.29007	0.197028	0.352186	ZBED5	0.453228	FALSE
ATP6V1C1	7.39442	-0.256041	0.198538	-1.28963	0.197179	0.352345	ATP6V1C1	0.453032	FALSE
IREB2	9.42574	0.214056	0.166057	1.28905	0.197381	0.352662	IREB2	0.452641	FALSE
NOL7	5.63606	-0.274317	0.212844	-1.28882	0.197461	0.352764	NOL7	0.452515	FALSE
ECSCR	1.30721	-0.486004	0.377168	-1.28856	0.197551	0.352881	ECSCR	0.452371	FALSE
CCNL1	9.72568	-0.260954	0.202579	-1.28816	0.197689	0.353085	CCNL1	0.45212	FALSE
NDUFA12	7.80353	-0.342791	0.266211	-1.28767	0.197863	0.353353	NDUFA12	0.451791	FALSE
MYH8	1.13849	-0.620665	0.482052	-1.28755	0.197903	0.353383	MYH8	0.451755	FALSE
ISM2	1.13431	-0.58626	0.455488	-1.2871	0.198058	0.353618	ISM2	0.451466	FALSE
IDI1	3.28013	0.258603	0.201001	1.28658	0.198242	0.353903	IDI1	0.451116	FALSE
ETV1	4.50947	0.318539	0.247613	1.28644	0.198289	0.353944	ETV1	0.451065	FALSE
NR4A3	2.05617	-0.522073	0.406058	-1.28571	0.198544	0.354272	NR4A3	0.450663	FALSE
CTH	2.8083	-0.372822	0.289961	-1.28576	0.198525	0.354272	CTH	0.450663	FALSE
BTC	1.31622	-0.570726	0.443881	-1.28576	0.198526	0.354272	BTC	0.450663	FALSE
SAP130	5.77602	0.255044	0.198435	1.28527	0.198697	0.354501	SAP130	0.450382	FALSE
DKK3	9.95188	-0.284285	0.221209	-1.28514	0.198742	0.35454	DKK3	0.450335	FALSE
GABRP	1.15161	-0.601053	0.467857	-1.28469	0.198899	0.354735	GABRP	0.450096	FALSE
ST3GAL6	35.1165	0.348968	0.271622	1.28476	0.198877	0.354735	ST3GAL6	0.450096	FALSE
ACHE	1.29999	0.433784	0.337808	1.28412	0.199102	0.355011	ACHE	0.449758	FALSE
NRARP	1.16366	-0.583499	0.454388	-1.28414	0.199092	0.355011	NRARP	0.449758	FALSE
NETO1	1.12279	-0.620133	0.483063	-1.28375	0.199229	0.355195	NETO1	0.449533	FALSE
ARAP1-AS2	1.19488	-0.580044	0.451906	-1.28355	0.1993	0.355278	ARAP1-AS2	0.449431	FALSE
TMEM102	1.13086	-0.582891	0.454361	-1.28288	0.199534	0.355653	TMEM102	0.448974	FALSE
FKBP2	4.66423	-0.293934	0.229144	-1.28275	0.19958	0.355693	FKBP2	0.448924	FALSE
KCTD13	3.49632	0.281932	0.219837	1.28246	0.199682	0.355747	KCTD13	0.448859	FALSE
MED19	2.39706	0.291667	0.227424	1.28248	0.199674	0.355747	MED19	0.448859	FALSE
PPP1R12C	3.73496	-0.30104	0.234713	-1.28259	0.199636	0.355747	PPP1R12C	0.448859	FALSE
IL5	1.26808	-0.550455	0.429257	-1.28234	0.199722	0.355775	IL5	0.448825	FALSE
SPINK5	1.22464	-0.582371	0.454215	-1.28215	0.199791	0.355855	SPINK5	0.448727	FALSE
TRMT61A	1.57141	-0.439987	0.343211	-1.28197	0.199853	0.355894	TRMT61A	0.448679	FALSE
SLC2A5	1.24574	-0.527741	0.411671	-1.28195	0.199861	0.355894	SLC2A5	0.448679	FALSE
OR9Q1	1.25648	-0.526601	0.410825	-1.28181	0.199908	0.355935	OR9Q1	0.448629	FALSE
FGF12-AS1	1.38467	0.464616	0.362529	1.2816	0.199984	0.356028	FGF12-AS1	0.448516	FALSE
VPS54	17.5534	0.270386	0.211002	1.28144	0.200039	0.356041	VPS54	0.4485	FALSE
CYP1B1-AS1	2.9393	-0.419713	0.327528	-1.28146	0.200033	0.356041	CYP1B1-AS1	0.4485	FALSE
CEBPG	2.30973	-0.343732	0.26828	-1.28124	0.200108	0.356121	CEBPG	0.448403	FALSE
KPNA4	10.3258	0.242489	0.189348	1.28065	0.200317	0.35645	KPNA4	0.448001	FALSE
CEP89	6.80198	0.251023	0.196085	1.28018	0.200482	0.356701	CEP89	0.447695	FALSE
LINC01094	1.22473	-0.539555	0.42151	-1.28005	0.200527	0.356737	LINC01094	0.447652	FALSE
HYI	2.2927	0.299785	0.234225	1.2799	0.20058	0.356764	HYI	0.447619	FALSE
UMPS	2.77322	0.267385	0.208927	1.2798	0.200614	0.356764	UMPS	0.447619	FALSE
XAB2	1.895	-0.344492	0.269168	-1.27984	0.200601	0.356764	XAB2	0.447619	FALSE
ENOPH1	2.95997	0.270627	0.211487	1.27964	0.200671	0.356823	ENOPH1	0.447547	FALSE
HAPLN3	1.47077	-0.461954	0.361061	-1.27943	0.200745	0.356912	HAPLN3	0.447439	FALSE
TCTN2	2.05755	-0.353348	0.276214	-1.27925	0.200808	0.356981	TCTN2	0.447355	FALSE
PMM1	2.44078	-0.344328	0.269268	-1.27875	0.200983	0.35706	PMM1	0.447258	FALSE
LZTFL1	2.19026	-0.333884	0.26108	-1.27886	0.200948	0.35706	LZTFL1	0.447258	FALSE
EEF2K	4.75768	0.282643	0.220983	1.27903	0.200887	0.35706	EEF2K	0.447258	FALSE
EXOC5	6.71481	0.227388	0.177822	1.27874	0.200989	0.35706	EXOC5	0.447258	FALSE
PRDM5	7.77397	0.26732	0.209035	1.27883	0.200957	0.35706	PRDM5	0.447258	FALSE
M1AP	1.1881	-0.540307	0.422539	-1.27872	0.200997	0.35706	M1AP	0.447258	FALSE
DGAT2	1.17648	-0.565426	0.442314	-1.27834	0.201131	0.357256	DGAT2	0.44702	FALSE
SEC31B	2.72095	0.288399	0.225648	1.27809	0.201216	0.357365	SEC31B	0.446888	FALSE
GNL3	4.13113	0.2351	0.183976	1.27788	0.201291	0.357455	GNL3	0.446778	FALSE
LSM3	3.65512	0.297874	0.233122	1.27776	0.201334	0.357488	LSM3	0.446739	FALSE
FRAT1	1.18361	-0.551018	0.431361	-1.2774	0.201463	0.357674	FRAT1	0.446512	FALSE
PC	2.96528	0.28465	0.222858	1.27727	0.201507	0.357711	PC	0.446468	FALSE
TGM7	1.15262	-0.595399	0.466226	-1.27706	0.201581	0.357755	TGM7	0.446414	FALSE
SMCO3	1.21464	-0.563587	0.441309	-1.27708	0.201574	0.357755	SMCO3	0.446414	FALSE
ZNF277	7.02947	0.271025	0.212285	1.2767	0.201708	0.357927	ZNF277	0.446205	FALSE
CHAC2	1.59164	-0.410056	0.321197	-1.27665	0.201726	0.357927	CHAC2	0.446205	FALSE
HBP1	8.51148	-0.287282	0.225042	-1.27657	0.201753	0.357933	HBP1	0.446198	FALSE
SMTNL1	1.16033	-0.56553	0.443056	-1.27643	0.201804	0.357937	SMTNL1	0.446193	FALSE
TERF2	4.05435	-0.272438	0.213427	-1.2765	0.20178	0.357937	TERF2	0.446193	FALSE
PNP	1.25329	-0.510484	0.399974	-1.27629	0.201852	0.357973	PNP	0.44615	FALSE
GPR174	1.13096	-0.596334	0.46726	-1.27624	0.201872	0.357973	GPR174	0.44615	FALSE
TMEM161B	5.71219	0.247138	0.193792	1.27528	0.202211	0.358489	TMEM161B	0.445525	FALSE
SDCBP2	1.19061	-0.5618	0.440531	-1.27528	0.202211	0.358489	SDCBP2	0.445525	FALSE
CYP2D6	1.20956	-0.576995	0.452517	-1.27508	0.202281	0.358569	CYP2D6	0.445427	FALSE
NMBR	1.2597	-0.526198	0.412732	-1.27491	0.20234	0.358632	NMBR	0.445351	FALSE
MRPL51	4.47807	-0.295093	0.231586	-1.27423	0.202582	0.359017	MRPL51	0.444885	FALSE
HMGXB4	5.28592	0.223262	0.175279	1.27375	0.202751	0.359195	HMGXB4	0.444669	FALSE
OR51I2	1.17109	-0.592797	0.465399	-1.27374	0.202755	0.359195	OR51I2	0.444669	FALSE
WWC2-AS1	1.2092	-0.576505	0.452605	-1.27375	0.202752	0.359195	WWC2-AS1	0.444669	FALSE
TULP4	14.2052	0.287701	0.225903	1.27356	0.20282	0.359254	TULP4	0.444599	FALSE
ARAP1	3.7111	0.273159	0.214493	1.27351	0.202837	0.359254	ARAP1	0.444599	FALSE
ZNF212	2.6507	0.279501	0.219523	1.27322	0.20294	0.359394	ZNF212	0.444429	FALSE
BAIAP2	3.42306	0.299318	0.23516	1.27283	0.20308	0.359598	BAIAP2	0.444182	FALSE
TMEM64	2.83301	0.29371	0.230804	1.27255	0.203178	0.35973	TMEM64	0.444023	FALSE
CISH	1.2864	-0.506012	0.397804	-1.27201	0.203369	0.360025	CISH	0.443667	FALSE
MUC4	1.26626	-0.560046	0.440352	-1.27182	0.203439	0.360105	MUC4	0.443571	FALSE
DNAJC12	1.31212	0.429367	0.337639	1.27167	0.203489	0.360151	DNAJC12	0.443515	FALSE
PRRT2	2.4582	0.350871	0.275955	1.27148	0.203559	0.36019	PRRT2	0.443468	FALSE
KLHL18	4.40148	0.253534	0.199397	1.2715	0.20355	0.36019	KLHL18	0.443468	FALSE
CCDC61	1.67599	-0.392045	0.308362	-1.27138	0.203594	0.360208	CCDC61	0.443447	FALSE
JAKMIP3	1.28416	0.459644	0.361588	1.27118	0.203664	0.360289	JAKMIP3	0.443349	FALSE
SPATA7	4.51157	0.254492	0.200216	1.27109	0.203698	0.360307	SPATA7	0.443327	FALSE
NUTM2B	1.11807	-0.613731	0.482902	-1.27092	0.203756	0.360324	NUTM2B	0.443307	FALSE
ST7-AS1	1.2724	0.457482	0.359949	1.27096	0.203742	0.360324	ST7-AS1	0.443307	FALSE
UBALD1	1.90604	0.346815	0.272901	1.27085	0.203783	0.360329	UBALD1	0.443301	FALSE
CAPN15	2.39715	0.316484	0.249116	1.27043	0.203932	0.360549	CAPN15	0.443036	FALSE
FAF1	38.1853	0.280781	0.221119	1.26982	0.204149	0.360888	FAF1	0.442627	FALSE
GTF2H4	1.27059	-0.571962	0.450544	-1.26949	0.204266	0.36101	GTF2H4	0.442481	FALSE
TMEM179	1.12962	0.480419	0.378426	1.26952	0.204256	0.36101	TMEM179	0.442481	FALSE
MAPK11	1.19402	-0.546513	0.430584	-1.26924	0.204356	0.361041	MAPK11	0.442443	FALSE
HRNR	1.27348	-0.534679	0.421246	-1.26928	0.204341	0.361041	HRNR	0.442443	FALSE
GLIPR1L2	2.04909	-0.411219	0.323986	-1.26925	0.204351	0.361041	GLIPR1L2	0.442443	FALSE
LINC01141	1.11915	-0.612751	0.482851	-1.26903	0.204431	0.361129	LINC01141	0.442337	FALSE
VSIG1	1.11858	-0.594124	0.468348	-1.26855	0.204601	0.361269	VSIG1	0.442169	FALSE
SNAP29	3.66649	-0.260713	0.205522	-1.26854	0.204606	0.361269	SNAP29	0.442169	FALSE
SUMF2	5.24573	0.236047	0.186086	1.26848	0.204626	0.361269	SUMF2	0.442169	FALSE
ZNF394	4.01006	-0.273215	0.21539	-1.26847	0.204632	0.361269	ZNF394	0.442169	FALSE
VDR	1.28861	0.430593	0.339441	1.26853	0.204607	0.361269	VDR	0.442169	FALSE
SIGLEC15	1.13626	-0.575943	0.454184	-1.26808	0.204768	0.361467	SIGLEC15	0.441931	FALSE
LBX2	1.23324	-0.509858	0.402114	-1.26795	0.204817	0.361511	LBX2	0.441879	FALSE
SERBP1	10.7746	0.271404	0.214106	1.26762	0.204934	0.361674	SERBP1	0.441682	FALSE
HOXB-AS3	1.56385	-0.454627	0.358856	-1.26688	0.205198	0.362071	HOXB-AS3	0.441206	FALSE
CD28	1.18401	-0.576103	0.454751	-1.26685	0.205208	0.362071	CD28	0.441206	FALSE
TTC23L	1.44756	-0.471361	0.372158	-1.26656	0.205312	0.362212	TTC23L	0.441037	FALSE
ARID3B	3.07126	0.296468	0.23412	1.26631	0.205403	0.36233	ARID3B	0.440896	FALSE
VGLL3	16.4255	-0.317923	0.251104	-1.2661	0.205477	0.362417	VGLL3	0.440792	FALSE
SMG8	1.21683	-0.544121	0.429899	-1.2657	0.205622	0.362543	SMG8	0.44064	FALSE
NUDCD1	3.71494	0.258561	0.204263	1.26583	0.205576	0.362543	NUDCD1	0.44064	FALSE
UAP1	3.56766	-0.380923	0.300959	-1.2657	0.205622	0.362543	UAP1	0.44064	FALSE
OVCH1-AS1	1.91927	0.426966	0.337382	1.26552	0.205683	0.362609	OVCH1-AS1	0.440562	FALSE
KBTBD6	1.6868	-0.364692	0.288236	-1.26526	0.205779	0.362734	KBTBD6	0.440412	FALSE
S1PR3	4.49813	0.346816	0.27415	1.26506	0.20585	0.362816	S1PR3	0.440313	FALSE
KAZALD1	1.18074	-0.561072	0.443541	-1.26498	0.205877	0.36282	KAZALD1	0.440308	FALSE
YIF1B	2.09038	-0.355968	0.281423	-1.26488	0.205913	0.362841	YIF1B	0.440284	FALSE
DDR1	2.17602	-0.319547	0.252665	-1.26471	0.205977	0.362911	DDR1	0.4402	FALSE
HIVEP3	21.119	0.374407	0.296073	1.26458	0.206022	0.362947	HIVEP3	0.440157	FALSE
PES1	2.05732	-0.328395	0.25974	-1.26432	0.206115	0.363025	PES1	0.440064	FALSE
SAP30BP	8.06119	-0.258797	0.204689	-1.26435	0.206106	0.363025	SAP30BP	0.440064	FALSE
KANSL2	3.38937	0.255049	0.201746	1.26421	0.206156	0.363053	KANSL2	0.44003	FALSE
GALM	3.72977	0.25473	0.201602	1.26353	0.206399	0.363438	GALM	0.43957	FALSE
PPP1R7	4.19457	-0.281786	0.223053	-1.26331	0.206477	0.363469	PPP1R7	0.439533	FALSE
ZNF578	1.98527	0.311277	0.246416	1.26322	0.206511	0.363469	ZNF578	0.439533	FALSE
GPR20	1.16038	-0.591486	0.468241	-1.26321	0.206514	0.363469	GPR20	0.439533	FALSE
MAP4K1	1.25982	-0.54168	0.428768	-1.26334	0.206467	0.363469	MAP4K1	0.439533	FALSE
OXNAD1	5.24992	0.254108	0.20118	1.26309	0.206557	0.363501	OXNAD1	0.439495	FALSE
ZNF787	2.23667	-0.317126	0.25114	-1.26275	0.206681	0.363553	ZNF787	0.439432	FALSE
MYO7A	1.30504	-0.509066	0.403146	-1.26273	0.206684	0.363553	MYO7A	0.439432	FALSE
TMEM52B	1.12983	-0.592698	0.46935	-1.26281	0.206659	0.363553	TMEM52B	0.439432	FALSE
HCG9	1.18424	-0.588334	0.465854	-1.26291	0.20662	0.363553	HCG9	0.439432	FALSE
PDCD11	3.05014	0.254229	0.201458	1.26194	0.20697	0.364011	PDCD11	0.438885	FALSE
UTP18	3.07109	0.258362	0.204776	1.26168	0.207063	0.364132	UTP18	0.438741	FALSE
TDRD1	1.15297	-0.574046	0.455207	-1.26107	0.207285	0.364438	TDRD1	0.438376	FALSE
ZNF354B	2.82661	0.277573	0.220122	1.261	0.207311	0.364438	ZNF354B	0.438376	FALSE
DRAM2	4.44081	0.245645	0.194798	1.26102	0.207301	0.364438	DRAM2	0.438376	FALSE
TPM1	257.691	-0.443349	0.351805	-1.26021	0.207593	0.364892	TPM1	0.437836	FALSE
UCHL5	4.83084	0.236019	0.187339	1.25985	0.207725	0.36508	UCHL5	0.437612	FALSE
INIP	3.17445	0.266176	0.21138	1.25923	0.207948	0.365429	INIP	0.437198	FALSE
AQP3	1.22714	-0.570665	0.453373	-1.25871	0.208135	0.365715	AQP3	0.436857	FALSE
FGFR1	6.78973	0.290813	0.231069	1.25855	0.208191	0.36577	FGFR1	0.436792	FALSE
MAGI1-AS1	1.40125	0.421557	0.335133	1.25788	0.208435	0.366145	MAGI1-AS1	0.436347	FALSE
CACNA1G	1.13061	0.473111	0.376133	1.25783	0.208454	0.366145	CACNA1G	0.436347	FALSE
SNX4	8.70707	0.266176	0.211631	1.25774	0.208487	0.36616	SNX4	0.436329	FALSE
B4GALT2	1.65991	0.336827	0.267841	1.25756	0.208549	0.366226	B4GALT2	0.436251	FALSE
MOCS3	1.28793	-0.486021	0.386579	-1.25724	0.208668	0.366392	MOCS3	0.436055	FALSE
GFI1B	1.14245	-0.571602	0.454732	-1.25701	0.208751	0.366494	GFI1B	0.435933	FALSE
ZFR	20.33	0.256754	0.204274	1.25691	0.208786	0.366512	ZFR	0.435912	FALSE
COL18A1	28.5187	0.321851	0.256136	1.25656	0.208912	0.366515	COL18A1	0.435908	FALSE
ALOX12	1.47645	-0.450162	0.358198	-1.25674	0.208847	0.366515	ALOX12	0.435908	FALSE
LRRC39	3.28726	-0.319967	0.254629	-1.2566	0.208898	0.366515	LRRC39	0.435908	FALSE
PPP1R15B	2.56934	-0.281714	0.224171	-1.25669	0.208865	0.366515	PPP1R15B	0.435908	FALSE
PLK3	1.92563	-0.406517	0.323506	-1.2566	0.208899	0.366515	PLK3	0.435908	FALSE
EXOSC4	1.56011	-0.381207	0.303454	-1.25623	0.209033	0.366642	EXOSC4	0.435758	FALSE
NXPE4	1.14014	-0.606602	0.482863	-1.25626	0.209022	0.366642	NXPE4	0.435758	FALSE
ASNS	2.10694	-0.388112	0.308973	-1.25614	0.209067	0.366657	ASNS	0.43574	FALSE
CSNK1A1	24.478	0.298144	0.237415	1.25579	0.209192	0.366833	CSNK1A1	0.435532	FALSE
KLC1	16.8838	-0.27733	0.220882	-1.25556	0.209276	0.366934	KLC1	0.435413	FALSE
PANK4	1.6882	-0.409495	0.326162	-1.2555	0.209298	0.366934	PANK4	0.435413	FALSE
LINC00310	2.08926	-0.420354	0.334844	-1.25537	0.209343	0.366969	LINC00310	0.435371	FALSE
GOLGA8O	1.13599	-0.588298	0.468699	-1.25517	0.209416	0.367052	GOLGA8O	0.435272	FALSE
CTSK	1.96497	-0.346447	0.276089	-1.25484	0.209538	0.367223	CTSK	0.43507	FALSE
PFN1	6.98502	0.282313	0.225002	1.25471	0.209583	0.36726	PFN1	0.435027	FALSE
PCBD2	4.62469	0.279818	0.223072	1.25439	0.209702	0.367423	PCBD2	0.434833	FALSE
EGLN3-AS1	1.12455	-0.570423	0.454851	-1.25409	0.20981	0.36757	EGLN3-AS1	0.434659	FALSE
CDKN2B-AS1	1.49175	-0.551719	0.440055	-1.25375	0.209933	0.367699	CDKN2B-AS1	0.434507	FALSE
ZNF211	1.90245	0.321412	0.256353	1.25379	0.209919	0.367699	ZNF211	0.434507	FALSE
FBXO8	3.09315	-0.293849	0.234404	-1.2536	0.209988	0.367751	FBXO8	0.434446	FALSE
DUSP16	11.8939	0.292408	0.233303	1.25334	0.210081	0.367842	DUSP16	0.434339	FALSE
PISD	3.79639	0.244257	0.194892	1.2533	0.210097	0.367842	PISD	0.434339	FALSE
PMAIP1	1.11677	-0.587011	0.46839	-1.25325	0.210114	0.367842	PMAIP1	0.434339	FALSE
IKZF3	1.3474	-0.469859	0.374951	-1.25312	0.210161	0.367881	IKZF3	0.434292	FALSE
F2RL3	1.12097	-0.586513	0.468133	-1.25288	0.21025	0.367994	F2RL3	0.434159	FALSE
EBF1	25.2983	-0.399873	0.319235	-1.2526	0.210351	0.368127	EBF1	0.434002	FALSE
NAP1L5	1.34429	-0.47287	0.377596	-1.25232	0.210453	0.368263	NAP1L5	0.433842	FALSE
ZNF101	1.84739	-0.362801	0.289765	-1.25205	0.21055	0.368388	ZNF101	0.433695	FALSE
KCNJ9	1.12031	-0.586433	0.468433	-1.2519	0.210605	0.368441	KCNJ9	0.433633	FALSE
SCGN	1.26807	-0.471577	0.376737	-1.25174	0.210664	0.368501	SCGN	0.433561	FALSE
FRMPD3-AS1	1.1828	-0.54041	0.431929	-1.25116	0.210878	0.368831	FRMPD3-AS1	0.433172	FALSE
GPR160	1.39438	0.424016	0.339027	1.25069	0.211049	0.369087	GPR160	0.432871	FALSE
PARD6A	1.22305	-0.526624	0.421231	-1.2502	0.211226	0.369353	PARD6A	0.432558	FALSE
CHCHD1	2.82626	-0.330716	0.264722	-1.2493	0.211556	0.369887	CHCHD1	0.431931	FALSE
NOTCH3	2.41856	0.335036	0.268264	1.24891	0.2117	0.370094	NOTCH3	0.431688	FALSE
CCT4	5.62452	0.25147	0.201387	1.24869	0.211778	0.370144	CCT4	0.43163	FALSE
RPS6KA2	8.4466	0.287837	0.230501	1.24875	0.211758	0.370144	RPS6KA2	0.43163	FALSE
UBQLN4	2.41016	0.288136	0.230796	1.24844	0.211869	0.37026	UBQLN4	0.431494	FALSE
UGT2B7	1.47438	0.408376	0.327143	1.24831	0.211917	0.3703	UGT2B7	0.431446	FALSE
ADAMTS20	1.29086	0.420168	0.336859	1.24731	0.212283	0.370852	ADAMTS20	0.430799	FALSE
NFATC2	28.1215	-0.557142	0.446655	-1.24736	0.212264	0.370852	NFATC2	0.430799	FALSE
CEACAM1	2.46919	-0.334116	0.268036	-1.24653	0.212569	0.371309	CEACAM1	0.430265	FALSE
PTP4A3	3.46269	-0.293057	0.235143	-1.24629	0.212657	0.371418	PTP4A3	0.430137	FALSE
CACNA1C-AS2	1.11869	-0.568257	0.456016	-1.24613	0.212716	0.371477	CACNA1C-AS2	0.430068	FALSE
MCOLN3	1.21545	-0.520883	0.418099	-1.24584	0.212824	0.371622	MCOLN3	0.429899	FALSE
NANOG	1.19083	-0.552091	0.44322	-1.24564	0.212897	0.371662	NANOG	0.429851	FALSE
SIK3	66.7882	0.309903	0.248788	1.24565	0.212894	0.371662	SIK3	0.429851	FALSE
CDHR5	1.14142	-0.566925	0.455217	-1.2454	0.212986	0.371774	CDHR5	0.42972	FALSE
RER1	4.55943	-0.283928	0.228046	-1.24505	0.213115	0.371954	RER1	0.42951	FALSE
SLC26A1	1.16134	-0.56443	0.453378	-1.24494	0.213153	0.371978	SLC26A1	0.429483	FALSE
ECHDC1	6.31003	0.226981	0.182412	1.24433	0.213378	0.372327	ECHDC1	0.429075	FALSE
EFHC1	9.11053	0.268137	0.2155	1.24426	0.213406	0.372331	EFHC1	0.429071	FALSE
ZNF492	1.22188	0.439638	0.353405	1.24401	0.213497	0.372447	ZNF492	0.428936	FALSE
ELP6	3.10241	0.25281	0.203343	1.24327	0.213768	0.372812	ELP6	0.42851	FALSE
AGMAT	1.3184	-0.500435	0.402499	-1.24332	0.21375	0.372812	AGMAT	0.42851	FALSE
LZTS3	2.0543	-0.319815	0.257244	-1.24323	0.213782	0.372812	LZTS3	0.42851	FALSE
ZAP70	1.20217	-0.548666	0.44149	-1.24276	0.213956	0.373072	ZAP70	0.428207	FALSE
TP53TG5	1.73874	-0.407493	0.328108	-1.24195	0.214255	0.37355	TP53TG5	0.427651	FALSE
KRR1	4.35459	-0.241258	0.19427	-1.24187	0.214284	0.373557	KRR1	0.427644	FALSE
C5orf52	1.11663	-0.582293	0.46901	-1.24154	0.214407	0.373596	C5orf52	0.427598	FALSE
ZNF426	2.56236	0.273936	0.22062	1.24166	0.21436	0.373596	ZNF426	0.427598	FALSE
DPH3	1.94374	-0.363776	0.292996	-1.24157	0.214394	0.373596	DPH3	0.427598	FALSE
RNF181	2.31015	-0.354499	0.285522	-1.24158	0.214392	0.373596	RNF181	0.427598	FALSE
GLT8D2	2.7993	-0.300943	0.242419	-1.24141	0.214453	0.373631	GLT8D2	0.427557	FALSE
RIN1	1.27309	-0.508177	0.409442	-1.24115	0.214552	0.37376	RIN1	0.427408	FALSE
ABAT	4.90857	0.287222	0.231444	1.241	0.214605	0.373809	ABAT	0.42735	FALSE
MB21D2	14.5352	0.340531	0.274507	1.24052	0.214785	0.374078	MB21D2	0.427038	FALSE
GMPPB	1.53816	-0.427577	0.344789	-1.24011	0.214934	0.37425	GMPPB	0.426838	FALSE
PRDM11	3.51103	0.247335	0.199439	1.24015	0.214919	0.37425	PRDM11	0.426838	FALSE
YWHAB	10.3913	-0.255895	0.206452	-1.23949	0.215165	0.374608	YWHAB	0.426422	FALSE
PLEKHN1	1.11923	-0.597578	0.48227	-1.2391	0.21531	0.374816	PLEKHN1	0.426181	FALSE
FBXL15	2.18638	-0.343976	0.277682	-1.23874	0.215442	0.374958	FBXL15	0.426017	FALSE
ITGAD	1.12763	-0.580356	0.468487	-1.23879	0.215424	0.374958	ITGAD	0.426017	FALSE
ZNF624	2.11757	0.315264	0.254539	1.23857	0.215505	0.375024	ZNF624	0.425941	FALSE
WDR59	9.58811	0.239462	0.193367	1.23838	0.215577	0.375105	WDR59	0.425847	FALSE
TP63	3.01801	0.337613	0.272645	1.23829	0.215609	0.375117	TP63	0.425834	FALSE
FER1L6-AS2	1.16856	-0.566393	0.457442	-1.23818	0.215651	0.375128	FER1L6-AS2	0.425821	FALSE
GGCT	2.5873	-0.352772	0.284921	-1.23814	0.215666	0.375128	GGCT	0.425821	FALSE
BNC1	1.15272	-0.550547	0.444729	-1.23794	0.215739	0.375149	BNC1	0.425797	FALSE
SEMA5B	1.57761	0.376516	0.304207	1.23769	0.215829	0.375149	SEMA5B	0.425797	FALSE
TMEM60	1.60035	-0.36363	0.293762	-1.23784	0.215775	0.375149	TMEM60	0.425797	FALSE
ALDOB	1.23557	-0.561539	0.453679	-1.23775	0.21581	0.375149	ALDOB	0.425797	FALSE
IFIT2	1.89863	-0.340181	0.274843	-1.23773	0.215817	0.375149	IFIT2	0.425797	FALSE
CBX6	3.6707	0.224616	0.181458	1.23784	0.215776	0.375149	CBX6	0.425797	FALSE
SLC12A9	3.11231	0.253393	0.204743	1.23762	0.215858	0.375154	SLC12A9	0.425791	FALSE
SLC25A28	3.49716	-0.280512	0.226684	-1.23746	0.215917	0.375214	SLC25A28	0.425721	FALSE
CDK11A	3.26852	-0.287942	0.232784	-1.23695	0.216104	0.375495	CDK11A	0.425396	FALSE
MAPKAPK5	5.03716	0.250808	0.202774	1.23688	0.21613	0.375496	MAPKAPK5	0.425395	FALSE
USP1	3.92872	0.257821	0.208589	1.23602	0.216449	0.376006	USP1	0.424805	FALSE
PHGDH	3.2638	0.286176	0.231573	1.23579	0.216536	0.376112	PHGDH	0.424682	FALSE
LINC00309	1.12854	-0.533994	0.43225	-1.23538	0.216687	0.376307	LINC00309	0.424458	FALSE
MORN5	1.1483	-0.579005	0.468695	-1.23536	0.216698	0.376307	MORN5	0.424458	FALSE
LINC00927	1.15303	-0.534309	0.432643	-1.23499	0.216834	0.376382	LINC00927	0.424371	FALSE
TIGD7	2.68615	0.284623	0.230467	1.23498	0.216837	0.376382	TIGD7	0.424371	FALSE
CHD9	70.4579	0.300447	0.243269	1.23504	0.216816	0.376382	CHD9	0.424371	FALSE
CNST	11.7084	-0.25667	0.207836	-1.23497	0.216843	0.376382	CNST	0.424371	FALSE
TAGAP	1.2122	-0.559403	0.453143	-1.2345	0.217018	0.376641	TAGAP	0.424073	FALSE
NPC1L1	1.11987	-0.578946	0.469143	-1.23405	0.217184	0.376861	NPC1L1	0.423819	FALSE
SCML4	1.25426	0.451065	0.365524	1.23402	0.217195	0.376861	SCML4	0.423819	FALSE
FAM110C	1.12096	-0.562813	0.456107	-1.23395	0.217221	0.376862	FAM110C	0.423818	FALSE
FLT4	1.20182	-0.532002	0.431212	-1.23374	0.217301	0.376956	FLT4	0.423709	FALSE
TMEM107	2.10711	-0.302356	0.245192	-1.23314	0.217523	0.37722	TMEM107	0.423406	FALSE
KCNJ13	1.60842	0.376952	0.305702	1.23307	0.21755	0.37722	KCNJ13	0.423406	FALSE
ZNF665	2.97215	-0.295554	0.239685	-1.23309	0.217542	0.37722	ZNF665	0.423406	FALSE
TFPI	12.5785	-0.349114	0.283129	-1.23306	0.217554	0.37722	TFPI	0.423406	FALSE
TFAM	2.84579	0.253457	0.20561	1.23271	0.217684	0.377357	TFAM	0.423248	FALSE
PHKA1-AS1	1.17231	-0.531353	0.43103	-1.23275	0.217668	0.377357	PHKA1-AS1	0.423248	FALSE
ZKSCAN4	1.68038	0.36608	0.297033	1.23246	0.217778	0.377476	ZKSCAN4	0.423111	FALSE
RPAP3	2.95997	0.26332	0.213679	1.23232	0.217831	0.377522	RPAP3	0.423057	FALSE
EGFLAM-AS4	1.16693	-0.519643	0.421739	-1.23214	0.217895	0.37759	EGFLAM-AS4	0.422979	FALSE
MTPN	4.99498	-0.232481	0.1887	-1.23201	0.217945	0.377632	MTPN	0.422931	FALSE
LINC00457	1.20044	-0.517694	0.420358	-1.23155	0.218116	0.377831	LINC00457	0.422703	FALSE
NBPF10	1.73382	0.34655	0.281424	1.23142	0.218167	0.377831	NBPF10	0.422703	FALSE
FAM86B2	1.12611	-0.594688	0.482848	-1.23163	0.218088	0.377831	FAM86B2	0.422703	FALSE
CRYBB2	1.16125	-0.545648	0.443125	-1.23136	0.218187	0.377831	CRYBB2	0.422703	FALSE
LINC00240	2.01524	-0.352888	0.286575	-1.2314	0.218173	0.377831	LINC00240	0.422703	FALSE
TBC1D20	4.07734	0.24928	0.202555	1.23068	0.218443	0.378229	TBC1D20	0.422245	FALSE
SCGB1B2P	1.11524	-0.577449	0.469275	-1.23051	0.218505	0.378293	SCGB1B2P	0.422171	FALSE
NPIPA2	1.17909	-0.592119	0.481289	-1.23028	0.218593	0.378401	NPIPA2	0.422048	FALSE
PRF1	1.13081	-0.593287	0.482324	-1.23006	0.218675	0.378499	PRF1	0.421935	FALSE
PRPSAP1	13.9251	0.26252	0.213512	1.22953	0.218873	0.378798	PRPSAP1	0.421593	FALSE
JMJD4	1.75116	-0.358174	0.291387	-1.2292	0.218996	0.378967	JMJD4	0.421399	FALSE
CREM	8.30048	0.252165	0.205204	1.22885	0.219128	0.379113	CREM	0.421231	FALSE
MAMDC2	24.5411	-0.363896	0.29613	-1.22884	0.219132	0.379113	MAMDC2	0.421231	FALSE
IDI2	1.22149	-0.571994	0.465549	-1.22864	0.219205	0.379196	IDI2	0.421136	FALSE
MMADHC	5.36042	-0.318568	0.259354	-1.22832	0.219329	0.379365	MMADHC	0.420942	FALSE
TMEM71	32.5774	-0.382741	0.311662	-1.22806	0.219424	0.379441	TMEM71	0.420855	FALSE
KBTBD11	1.47028	0.380799	0.310081	1.22806	0.219424	0.379441	KBTBD11	0.420855	FALSE
ZNF552	2.90812	0.277185	0.225793	1.22761	0.219595	0.379693	ZNF552	0.420568	FALSE
AKR1A1	4.22479	0.252521	0.205752	1.22731	0.219707	0.379844	AKR1A1	0.420395	FALSE
SFSWAP	14.4067	0.245319	0.199913	1.22713	0.219773	0.379886	SFSWAP	0.420347	FALSE
CCDC63	1.13791	-0.559709	0.456121	-1.22711	0.219783	0.379886	CCDC63	0.420347	FALSE
TRIM72	1.15163	-0.530236	0.43219	-1.22686	0.219875	0.380001	TRIM72	0.420215	FALSE
HNF1A	1.11676	-0.576207	0.469793	-1.22651	0.220006	0.380139	HNF1A	0.420057	FALSE
NDUFB1	8.45211	-0.296123	0.241432	-1.22653	0.22	0.380139	NDUFB1	0.420057	FALSE
PDGFRL	1.78478	-0.441164	0.359954	-1.22561	0.220345	0.380679	PDGFRL	0.419441	FALSE
ATP2A1	1.49486	0.388079	0.316719	1.22531	0.220458	0.380831	ATP2A1	0.419268	FALSE
ZDHHC12	1.46012	-0.40094	0.327274	-1.22509	0.220542	0.380931	ZDHHC12	0.419153	FALSE
AHCYL1	7.03004	-0.233112	0.190318	-1.22485	0.22063	0.38104	AHCYL1	0.41903	FALSE
IGSF11	26.5915	0.311396	0.254269	1.22467	0.220699	0.381114	IGSF11	0.418945	FALSE
GDI2	10.6171	-0.22187	0.181184	-1.22456	0.220741	0.381143	GDI2	0.418912	FALSE
BET1	3.9752	-0.260914	0.213117	-1.22427	0.22085	0.381286	BET1	0.41875	FALSE
MRPL2	3.34766	-0.29983	0.244954	-1.22403	0.220943	0.381402	MRPL2	0.418618	FALSE
WDR13	4.23529	-0.256014	0.209205	-1.22375	0.221048	0.381539	WDR13	0.418461	FALSE
FCHO1	1.26431	0.398741	0.325881	1.22358	0.221111	0.381558	FCHO1	0.418439	FALSE
SIAH2-AS1	1.16047	-0.591928	0.483745	-1.22364	0.22109	0.381558	SIAH2-AS1	0.418439	FALSE
NRN1L	1.11883	-0.591102	0.483151	-1.22343	0.221167	0.381611	NRN1L	0.418379	FALSE
ZCWPW1	2.52139	-0.313042	0.255894	-1.22333	0.221206	0.381634	ZCWPW1	0.418353	FALSE
RSPO2	1.2401	-0.471	0.385078	-1.22313	0.221281	0.381719	RSPO2	0.418257	FALSE
FER1L6	1.22155	-0.504506	0.412572	-1.22283	0.221394	0.38187	FER1L6	0.418085	FALSE
CARNS1	1.26711	-0.511954	0.418701	-1.22272	0.221436	0.381897	CARNS1	0.418053	FALSE
TRAF3IP3	1.25238	-0.514264	0.420645	-1.22256	0.221496	0.381956	TRAF3IP3	0.417986	FALSE
NDUFB2	14.1687	-0.349595	0.285994	-1.22239	0.221562	0.381981	NDUFB2	0.417959	FALSE
INO80C	1.5705	-0.423067	0.346086	-1.22243	0.221543	0.381981	INO80C	0.417959	FALSE
UBE2G1	8.76862	0.229317	0.187608	1.22232	0.221587	0.381981	UBE2G1	0.417959	FALSE
THAP4	2.97657	-0.287397	0.235158	-1.22214	0.221653	0.382051	THAP4	0.417879	FALSE
RBP2	1.53445	-0.447992	0.366709	-1.22166	0.221837	0.382324	RBP2	0.417569	FALSE
RAPGEFL1	2.08893	0.321004	0.262847	1.22126	0.221988	0.38253	RAPGEFL1	0.417335	FALSE
C14orf28	1.89635	-0.351281	0.287652	-1.2212	0.222009	0.38253	C14orf28	0.417335	FALSE
LINC00940	1.12701	-0.571875	0.468428	-1.22084	0.222147	0.382724	LINC00940	0.417114	FALSE
INSRR	1.28582	0.444832	0.364411	1.22069	0.222204	0.382777	INSRR	0.417054	FALSE
SYS1	1.50001	-0.443184	0.36311	-1.22052	0.222266	0.382797	SYS1	0.417031	FALSE
FARSA	2.51548	-0.298807	0.244826	-1.22049	0.222281	0.382797	FARSA	0.417031	FALSE
SIAH2	2.78205	0.280219	0.229607	1.22043	0.222303	0.382797	SIAH2	0.417031	FALSE
TMEM191C	1.21843	-0.523622	0.429078	-1.22034	0.222335	0.382797	TMEM191C	0.417031	FALSE
LRRN4	1.12761	-0.555546	0.455247	-1.22032	0.222344	0.382797	LRRN4	0.417031	FALSE
ZNHIT3	2.76251	0.270762	0.221988	1.21972	0.222572	0.383101	ZNHIT3	0.416687	FALSE
C8orf74	1.12354	-0.58968	0.483433	-1.21978	0.222549	0.383101	C8orf74	0.416687	FALSE
CHM	8.64367	0.237572	0.194826	1.2194	0.222691	0.383261	CHM	0.416505	FALSE
HES4	4.81811	0.287513	0.235826	1.21918	0.222778	0.383321	HES4	0.416437	FALSE
HEXA-AS1	1.15415	-0.588348	0.482565	-1.21921	0.222764	0.383321	HEXA-AS1	0.416437	FALSE
TRAFD1	3.10295	-0.260376	0.21365	-1.2187	0.222958	0.383587	TRAFD1	0.416137	FALSE
RIOK2	2.8042	-0.291501	0.239253	-1.21838	0.223079	0.38375	RIOK2	0.415951	FALSE
CD40LG	1.13424	-0.572137	0.469744	-1.21798	0.223233	0.383926	CD40LG	0.415752	FALSE
KIAA1328	20.0471	0.287998	0.23645	1.21801	0.223219	0.383926	KIAA1328	0.415752	FALSE
ARL16	2.79967	0.287828	0.23634	1.21786	0.223279	0.383961	ARL16	0.415713	FALSE
LTK	1.22325	-0.486942	0.399902	-1.21765	0.223355	0.384048	LTK	0.415614	FALSE
PEX12	1.2203	-0.490277	0.402698	-1.21748	0.223422	0.384118	PEX12	0.415535	FALSE
TMPRSS9	2.22766	0.306371	0.251675	1.21733	0.223479	0.384163	TMPRSS9	0.415484	FALSE
HSD3B7	1.26797	-0.536213	0.440503	-1.21727	0.2235	0.384163	HSD3B7	0.415484	FALSE
MFSD8	4.39081	-0.252976	0.207842	-1.21715	0.223546	0.384199	MFSD8	0.415444	FALSE
TMCO2	1.11828	-0.571864	0.469925	-1.21693	0.223632	0.384257	TMCO2	0.415378	FALSE
CCDC17	1.23973	-0.536648	0.440963	-1.21699	0.223607	0.384257	CCDC17	0.415378	FALSE
CDAN1	2.67722	0.286921	0.235807	1.21676	0.223695	0.38432	CDAN1	0.415307	FALSE
APLF	6.50577	-0.275217	0.226212	-1.21663	0.223745	0.384361	APLF	0.41526	FALSE
SLC7A9	1.39306	-0.453001	0.372479	-1.21618	0.223916	0.384611	SLC7A9	0.414978	FALSE
NPFFR1	1.11945	-0.588132	0.483775	-1.21571	0.224094	0.384782	NPFFR1	0.414785	FALSE
MCM3AP	7.59366	0.219916	0.180885	1.21578	0.224069	0.384782	MCM3AP	0.414785	FALSE
ODF3L1	1.11846	-0.58631	0.482247	-1.21579	0.224066	0.384782	ODF3L1	0.414785	FALSE
SLC36A3	1.11545	-0.569671	0.468772	-1.21524	0.224275	0.385049	SLC36A3	0.414484	FALSE
RASSF3	3.80619	0.271464	0.223396	1.21517	0.224302	0.385051	RASSF3	0.414482	FALSE
MAD2L1BP	1.5844	-0.388189	0.319507	-1.21496	0.22438	0.385122	MAD2L1BP	0.414401	FALSE
CD300E	1.20279	-0.537228	0.44219	-1.21492	0.224395	0.385122	CD300E	0.414401	FALSE
YARS2	4.2545	0.232979	0.191814	1.21461	0.224514	0.385281	YARS2	0.414222	FALSE
LAGE3	1.78564	-0.349536	0.287794	-1.21454	0.224543	0.385286	LAGE3	0.414217	FALSE
THAP5	1.91526	-0.328518	0.270547	-1.21427	0.224643	0.38537	THAP5	0.414123	FALSE
GIPR	1.17661	-0.536999	0.442215	-1.21434	0.224619	0.38537	GIPR	0.414123	FALSE
BCAT1	1.97654	-0.377157	0.310809	-1.21347	0.22495	0.385852	BCAT1	0.41358	FALSE
LOH12CR2	1.19626	-0.550815	0.454096	-1.21299	0.225133	0.386075	LOH12CR2	0.413328	FALSE
SPEF2	4.75099	-0.291777	0.240538	-1.21302	0.225123	0.386075	SPEF2	0.413328	FALSE
INSL6	1.50873	-0.402229	0.331722	-1.21255	0.225303	0.386322	INSL6	0.41305	FALSE
G6PD	1.52012	-0.42867	0.353557	-1.21245	0.22534	0.386324	G6PD	0.413048	FALSE
COPB1	8.44203	-0.242259	0.199816	-1.21241	0.225356	0.386324	COPB1	0.413048	FALSE
BAX	2.81654	-0.309315	0.255194	-1.21208	0.225482	0.386496	BAX	0.412855	FALSE
TPRX1	1.1643	-0.569428	0.469959	-1.21166	0.225644	0.386675	TPRX1	0.412654	FALSE
CCER2	1.15852	-0.510241	0.421176	-1.21147	0.225717	0.386675	CCER2	0.412654	FALSE
RFWD3	3.58079	0.252725	0.208603	1.21151	0.2257	0.386675	RFWD3	0.412654	FALSE
MED22	2.0419	-0.331953	0.274001	-1.2115	0.225702	0.386675	MED22	0.412654	FALSE
CCNB1IP1	5.73456	-0.271907	0.224401	-1.2117	0.225628	0.386675	CCNB1IP1	0.412654	FALSE
CRYBA1	1.17531	-0.567138	0.468186	-1.21135	0.225761	0.386706	CRYBA1	0.41262	FALSE
CELF2	65.9675	0.315237	0.260268	1.2112	0.225818	0.38676	CELF2	0.412559	FALSE
GSTM5	1.27388	0.417838	0.345095	1.21079	0.225976	0.386806	GSTM5	0.412507	FALSE
ZNF563	1.8838	-0.378834	0.312878	-1.2108	0.225971	0.386806	ZNF563	0.412507	FALSE
LSM10	2.09477	-0.33201	0.274161	-1.21101	0.225893	0.386806	LSM10	0.412507	FALSE
TMSB4X	16.8106	0.366532	0.302671	1.21099	0.225898	0.386806	TMSB4X	0.412507	FALSE
TWSG1	4.45087	0.232836	0.192297	1.21081	0.225968	0.386806	TWSG1	0.412507	FALSE
GRHL3	1.13117	-0.551834	0.455888	-1.21046	0.226103	0.386979	GRHL3	0.412313	FALSE
VPS33A	2.05109	0.371399	0.306861	1.21031	0.226159	0.38703	VPS33A	0.412255	FALSE
MBTPS2	4.16522	0.252984	0.209079	1.20999	0.226281	0.387106	MBTPS2	0.41217	FALSE
TIGD6	1.47045	-0.42844	0.354051	-1.21011	0.226238	0.387106	TIGD6	0.41217	FALSE
ZNF574	1.54446	-0.399806	0.330402	-1.21006	0.226256	0.387106	ZNF574	0.41217	FALSE
LCNL1	1.15473	-0.536636	0.443722	-1.2094	0.226511	0.387454	LCNL1	0.41178	FALSE
CD2	1.19497	-0.535449	0.442816	-1.20919	0.226589	0.387543	CD2	0.41168	FALSE
MPND	1.57252	-0.373033	0.308533	-1.20905	0.226643	0.387584	MPND	0.411634	FALSE
NOSTRIN	1.86774	0.328544	0.27175	1.20899	0.226665	0.387584	NOSTRIN	0.411634	FALSE
EFCAB8	1.34703	-0.466373	0.385916	-1.20849	0.226861	0.387792	EFCAB8	0.411401	FALSE
DAPL1	1.22156	-0.498157	0.412252	-1.20838	0.226902	0.387792	DAPL1	0.411401	FALSE
DNAJC25	1.79397	-0.447267	0.370169	-1.20828	0.22694	0.387792	DNAJC25	0.411401	FALSE
ASAP3	3.81603	0.231631	0.191667	1.20851	0.226853	0.387792	ASAP3	0.411401	FALSE
FABP1	1.14832	-0.53611	0.4437	-1.20827	0.226944	0.387792	FABP1	0.411401	FALSE
C19orf81	1.21014	-0.490393	0.405842	-1.20833	0.226918	0.387792	C19orf81	0.411401	FALSE
RNF126	2.78408	0.263285	0.218	1.20772	0.227153	0.388065	RNF126	0.411096	FALSE
ZDHHC5	3.80167	-0.243476	0.2016	-1.20772	0.227155	0.388065	ZDHHC5	0.411096	FALSE
PPEF2	1.14775	-0.535102	0.443282	-1.20714	0.22738	0.388403	PPEF2	0.410717	FALSE
NRF1	14.4029	0.23491	0.194645	1.20686	0.227486	0.38854	NRF1	0.410565	FALSE
ABHD14B	1.7974	0.332241	0.275354	1.20659	0.227588	0.388668	ABHD14B	0.410421	FALSE
SERINC4	1.15104	-0.582696	0.482952	-1.20653	0.227613	0.388668	SERINC4	0.410421	FALSE
AQP8	1.11706	-0.565924	0.469121	-1.20635	0.227683	0.38873	AQP8	0.410352	FALSE
ZNF816	1.25007	-0.548889	0.455019	-1.2063	0.227702	0.38873	ZNF816	0.410352	FALSE
VWDE	1.13633	0.449646	0.37281	1.2061	0.227778	0.388816	VWDE	0.410256	FALSE
ELMO2	3.7183	0.238343	0.197632	1.20599	0.227821	0.388843	ELMO2	0.410226	FALSE
CTDSPL	50.0722	-0.364016	0.301916	-1.20569	0.227938	0.388999	CTDSPL	0.410052	FALSE
ZNF596	2.59538	0.287664	0.238703	1.20511	0.22816	0.389285	ZNF596	0.409732	FALSE
CCNY	26.558	0.279077	0.231572	1.20514	0.228149	0.389285	CCNY	0.409732	FALSE
SNRK	8.05823	0.221676	0.183956	1.20505	0.228185	0.389285	SNRK	0.409732	FALSE
ADCK5	1.76162	0.330759	0.274572	1.20463	0.228344	0.389513	ADCK5	0.409478	FALSE
FBXL13	4.26781	0.286123	0.237581	1.20432	0.228466	0.389676	FBXL13	0.409297	FALSE
DNAJC28	1.29973	-0.474712	0.394304	-1.20392	0.228619	0.389893	DNAJC28	0.409055	FALSE
TTPAL	2.85744	-0.300573	0.249887	-1.20283	0.22904	0.390547	TTPAL	0.408326	FALSE
DDX47	1.12727	-0.538178	0.447439	-1.20279	0.229056	0.390547	DDX47	0.408326	FALSE
LINC00351	2.37201	0.34721	0.288758	1.20242	0.2292	0.390658	LINC00351	0.408203	FALSE
ELP5	2.47903	0.261942	0.217832	1.2025	0.22917	0.390658	ELP5	0.408203	FALSE
GPT2	5.05335	-0.39341	0.327173	-1.20245	0.229189	0.390658	GPT2	0.408203	FALSE
TBCC	1.71654	-0.377036	0.313646	-1.20211	0.229322	0.390821	TBCC	0.408022	FALSE
FBXL16	1.1542	0.473877	0.394398	1.20152	0.22955	0.391045	FBXL16	0.407773	FALSE
LAMB3	1.15353	-0.546961	0.45523	-1.2015	0.229555	0.391045	LAMB3	0.407773	FALSE
GART	4.35577	0.225979	0.188092	1.20143	0.229585	0.391045	GART	0.407773	FALSE
NOP14-AS1	2.25956	-0.327011	0.272181	-1.20145	0.229577	0.391045	NOP14-AS1	0.407773	FALSE
FSIP1	1.98996	-0.364109	0.303047	-1.20149	0.229559	0.391045	FSIP1	0.407773	FALSE
TCEAL2	1.12298	0.459686	0.382677	1.20124	0.229659	0.391126	TCEAL2	0.407683	FALSE
PPP2R5D	2.67753	0.270865	0.225616	1.20055	0.229924	0.391488	PPP2R5D	0.407282	FALSE
LRRC59	2.12068	-0.331812	0.276377	-1.20058	0.229916	0.391488	LRRC59	0.407282	FALSE
ARL6	2.74099	0.270476	0.225327	1.20037	0.229997	0.391567	ARL6	0.407194	FALSE
GPR143	1.11928	-0.563083	0.469297	-1.19984	0.2302	0.391868	GPR143	0.40686	FALSE
C17orf99	1.14225	-0.534443	0.445482	-1.1997	0.230258	0.391885	C17orf99	0.406842	FALSE
CREG2	1.1338	-0.520755	0.434078	-1.19968	0.230263	0.391885	CREG2	0.406842	FALSE
TOR1B	2.43933	0.280056	0.233514	1.19932	0.230405	0.392083	TOR1B	0.406622	FALSE
CX3CL1	1.29328	-0.484345	0.404082	-1.19863	0.230672	0.392491	CX3CL1	0.40617	FALSE
RNF185	4.73518	-0.264044	0.220346	-1.19832	0.230794	0.392653	RNF185	0.405991	FALSE
TNFRSF13B	1.12389	-0.577816	0.482346	-1.19793	0.230945	0.392864	TNFRSF13B	0.405758	FALSE
IL27RA	1.33152	-0.453648	0.378736	-1.1978	0.230997	0.392864	IL27RA	0.405758	FALSE
CLDN7	1.15253	-0.545241	0.45519	-1.19783	0.230982	0.392864	CLDN7	0.405758	FALSE
SZT2	5.71203	0.24121	0.201452	1.19736	0.231167	0.393108	SZT2	0.405488	FALSE
SLC1A2	1.58578	0.368004	0.307375	1.19725	0.231211	0.393138	SLC1A2	0.405455	FALSE
GDE1	2.31521	-0.295391	0.246779	-1.19698	0.231313	0.393177	GDE1	0.405412	FALSE
EXOC3	3.97974	-0.237313	0.198246	-1.19706	0.231282	0.393177	EXOC3	0.405412	FALSE
WFDC3	1.24786	-0.492856	0.41173	-1.19704	0.231292	0.393177	WFDC3	0.405412	FALSE
PEBP1	21.4005	-0.343246	0.286866	-1.19654	0.231486	0.393336	PEBP1	0.405236	FALSE
KCNG3	1.12443	-0.546199	0.456469	-1.19658	0.231472	0.393336	KCNG3	0.405236	FALSE
HES7	1.13925	-0.531602	0.444275	-1.19656	0.231478	0.393336	HES7	0.405236	FALSE
RPP21	1.38214	-0.454581	0.379948	-1.19643	0.231528	0.393362	RPP21	0.405207	FALSE
PRKAG3	1.11505	-0.57774	0.483022	-1.1961	0.231659	0.393514	PRKAG3	0.40504	FALSE
OR2H2	1.1194	-0.530468	0.44351	-1.19607	0.231671	0.393514	OR2H2	0.40504	FALSE
GCH1	1.43971	0.392844	0.328559	1.19566	0.23183	0.393701	GCH1	0.404833	FALSE
CDKN1C	3.5354	-0.282912	0.236618	-1.19565	0.231834	0.393701	CDKN1C	0.404833	FALSE
TRAPPC8	10.4104	0.223371	0.186906	1.1951	0.232049	0.393976	TRAPPC8	0.40453	FALSE
HPSE	1.18286	-0.5302	0.443634	-1.19513	0.232037	0.393976	HPSE	0.40453	FALSE
ELP4	14.0861	0.237385	0.198703	1.19467	0.232214	0.394212	ELP4	0.40427	FALSE
TSHZ1	4.02235	0.228659	0.191452	1.19434	0.232344	0.39432	TSHZ1	0.404151	FALSE
SPA17	1.32383	-0.479989	0.401897	-1.19431	0.232358	0.39432	SPA17	0.404151	FALSE
WDR24	1.44218	-0.448168	0.375227	-1.19439	0.232326	0.39432	WDR24	0.404151	FALSE
COLEC10	1.21806	-0.504802	0.422848	-1.19382	0.23255	0.394602	COLEC10	0.403841	FALSE
MTMR2	8.57423	0.248485	0.208165	1.19369	0.232599	0.394639	MTMR2	0.403801	FALSE
HIRIP3	1.99615	-0.312003	0.261524	-1.19302	0.232863	0.395042	HIRIP3	0.403356	FALSE
MRPL28	2.61454	-0.334741	0.280662	-1.19269	0.232992	0.395177	MRPL28	0.403209	FALSE
SEZ6	1.27674	0.412739	0.346088	1.19258	0.233033	0.395177	SEZ6	0.403209	FALSE
SMC1B	1.82497	-0.389497	0.326615	-1.19252	0.233055	0.395177	SMC1B	0.403209	FALSE
RBKS	3.50645	0.269153	0.225723	1.19241	0.233102	0.395177	RBKS	0.403209	FALSE
TCTN1	3.6305	-0.258866	0.217086	-1.19246	0.233082	0.395177	TCTN1	0.403209	FALSE
WEE2-AS1	2.03644	-0.354474	0.297209	-1.19268	0.232996	0.395177	WEE2-AS1	0.403209	FALSE
PCMT1	8.86776	-0.222121	0.186307	-1.19223	0.233172	0.395249	PCMT1	0.403129	FALSE
XBP1	4.0689	-0.264401	0.221829	-1.19192	0.233295	0.395413	XBP1	0.402949	FALSE
NTMT1	3.9683	-0.296944	0.249243	-1.19138	0.233504	0.395677	NTMT1	0.402659	FALSE
PDIA6	6.03073	0.254586	0.213683	1.19142	0.23349	0.395677	PDIA6	0.402659	FALSE
DHRS7	4.41916	-0.238024	0.199839	-1.19108	0.233622	0.395832	DHRS7	0.402489	FALSE
KIDINS220	21.7459	0.24749	0.207824	1.19087	0.233706	0.395929	KIDINS220	0.402382	FALSE
CXCR6	1.17428	-0.55711	0.467877	-1.19072	0.233764	0.395982	CXCR6	0.402325	FALSE
DDIT4	4.81727	-0.382609	0.32143	-1.19034	0.233915	0.396192	DDIT4	0.402094	FALSE
LPAR5	1.20561	-0.526771	0.44258	-1.19023	0.233956	0.396218	LPAR5	0.402066	FALSE
SLC7A8	1.91097	-0.388538	0.326515	-1.18996	0.234064	0.396222	SLC7A8	0.402061	FALSE
UBE2L3	6.95637	0.222443	0.186904	1.19014	0.233989	0.396222	UBE2L3	0.402061	FALSE
ESRRB	1.70954	0.339607	0.285365	1.19008	0.234015	0.396222	ESRRB	0.402061	FALSE
CLUAP1	3.84683	-0.244369	0.20536	-1.18995	0.234066	0.396222	CLUAP1	0.402061	FALSE
RHOA	12.9455	-0.236466	0.198805	-1.18944	0.234267	0.396518	RHOA	0.401737	FALSE
PTPN6	1.38396	-0.428969	0.36069	-1.1893	0.234322	0.396519	PTPN6	0.401735	FALSE
FAM210A	3.69763	0.264693	0.222552	1.18935	0.234301	0.396519	FAM210A	0.401735	FALSE
TRMT2B	2.86789	-0.270594	0.22755	-1.18916	0.234376	0.396566	TRMT2B	0.401685	FALSE
CCT2	4.52096	0.239334	0.201279	1.18907	0.234413	0.396584	CCT2	0.401665	FALSE
LAMP3	1.11597	-0.542648	0.456471	-1.18879	0.234522	0.396633	LAMP3	0.401611	FALSE
VIM-AS1	1.80504	0.376917	0.317059	1.18879	0.234521	0.396633	VIM-AS1	0.401611	FALSE
HNRNPUL1	6.28523	0.205244	0.172649	1.18879	0.234522	0.396633	HNRNPUL1	0.401611	FALSE
ALK	28.6862	0.412803	0.347451	1.18809	0.234798	0.396964	ALK	0.401248	FALSE
OCM	1.16543	-0.539649	0.454216	-1.18809	0.234798	0.396964	OCM	0.401248	FALSE
SLC38A5	1.11998	-0.557251	0.46901	-1.18814	0.234777	0.396964	SLC38A5	0.401248	FALSE
GOLGA7	2.77769	-0.254191	0.213974	-1.18795	0.234852	0.397009	GOLGA7	0.401199	FALSE
PACSIN1	1.18965	-0.48142	0.405284	-1.18786	0.23489	0.397028	PACSIN1	0.401179	FALSE
CSNK1G1	5.56071	-0.275783	0.232184	-1.18778	0.234921	0.397035	CSNK1G1	0.401171	FALSE
C1RL-AS1	1.62723	-0.378484	0.318707	-1.18756	0.235007	0.397112	C1RL-AS1	0.401087	FALSE
GACAT1	1.13413	-0.526771	0.443637	-1.18739	0.235073	0.397112	GACAT1	0.401087	FALSE
LINC00624	2.40333	0.308995	0.260227	1.18741	0.235067	0.397112	LINC00624	0.401087	FALSE
TBC1D10C	1.13522	-0.558793	0.470602	-1.1874	0.235069	0.397112	TBC1D10C	0.401087	FALSE
SOGA1	13.1682	0.257978	0.217278	1.18732	0.235101	0.397115	SOGA1	0.401084	FALSE
THADA	16.1828	0.233679	0.19684	1.18715	0.235167	0.397181	THADA	0.401012	FALSE
LOXHD1	1.16995	-0.525888	0.443027	-1.18703	0.235214	0.397215	LOXHD1	0.400974	FALSE
ZNF107	3.18673	0.24683	0.207982	1.18679	0.235312	0.397334	ZNF107	0.400844	FALSE
LYRM7	3.32198	-0.252352	0.212663	-1.18663	0.235373	0.397392	LYRM7	0.400781	FALSE
IL18	1.87633	-0.402999	0.339773	-1.18608	0.235589	0.397712	IL18	0.400431	FALSE
CTNND1	17.5391	0.226694	0.191195	1.18567	0.235754	0.397945	CTNND1	0.400176	FALSE
SMN2	1.55323	-0.385353	0.325091	-1.18537	0.235872	0.398099	SMN2	0.400008	FALSE
PSMG3-AS1	2.03078	-0.309534	0.261147	-1.18529	0.235904	0.398108	PSMG3-AS1	0.4	FALSE
NFE2L2	21.4616	-0.257607	0.217352	-1.1852	0.235936	0.398112	NFE2L2	0.399995	FALSE
MIF	3.87226	-0.39946	0.337055	-1.18515	0.23596	0.398112	MIF	0.399995	FALSE
NUDC	5.71064	-0.254185	0.214502	-1.185	0.236018	0.398165	NUDC	0.399937	FALSE
ACAD10	4.74736	0.235457	0.198856	1.18406	0.23639	0.398748	ACAD10	0.399302	FALSE
ARIH2OS	1.34238	-0.466089	0.393717	-1.18382	0.236485	0.398817	ARIH2OS	0.399226	FALSE
HSBP1	5.32549	0.264717	0.223603	1.18387	0.236465	0.398817	HSBP1	0.399226	FALSE
MPL	1.15873	-0.526081	0.444634	-1.18318	0.236739	0.3992	MPL	0.39881	FALSE
PUS3	1.5375	-0.378536	0.319974	-1.18302	0.236801	0.399259	PUS3	0.398746	FALSE
IL17RE	2.27478	0.302017	0.255356	1.18273	0.236916	0.399407	IL17RE	0.398584	FALSE
TRIM63	3.64242	-0.364067	0.308016	-1.18197	0.237217	0.399869	TRIM63	0.398082	FALSE
MZT1	2.14402	0.288915	0.244464	1.18183	0.237274	0.399896	MZT1	0.398053	FALSE
TRIM73	2.95955	-0.32568	0.27558	-1.1818	0.237287	0.399896	TRIM73	0.398053	FALSE
CTBP1	3.65808	0.238067	0.201466	1.18167	0.237335	0.399933	CTBP1	0.398013	FALSE
LIG4	1.75615	-0.36005	0.304807	-1.18124	0.237507	0.400177	LIG4	0.397748	FALSE
MPRIP-AS1	1.43894	0.407743	0.345202	1.18117	0.237534	0.400177	MPRIP-AS1	0.397748	FALSE
PSMC1	5.97254	-0.253518	0.214686	-1.18088	0.237651	0.400229	PSMC1	0.397692	FALSE
CNOT4	17.8957	0.224046	0.189728	1.18088	0.237649	0.400229	CNOT4	0.397692	FALSE
VEGFC	2.00818	0.354023	0.299816	1.1808	0.237681	0.400229	VEGFC	0.397692	FALSE
BCAP31	2.93145	-0.250182	0.211883	-1.18076	0.2377	0.400229	BCAP31	0.397692	FALSE
HDAC10	1.3101	0.393008	0.332825	1.18082	0.237673	0.400229	HDAC10	0.397692	FALSE
CYB5B	4.83042	0.224254	0.189944	1.18063	0.237748	0.400245	CYB5B	0.397674	FALSE
ZNF808	2.98496	-0.27735	0.234937	-1.18053	0.237791	0.400245	ZNF808	0.397674	FALSE
OLFM4	1.12011	-0.522454	0.442552	-1.18055	0.237782	0.400245	OLFM4	0.397674	FALSE
HCG27	2.14419	-0.331509	0.28086	-1.18034	0.237866	0.400279	HCG27	0.397637	FALSE
CLNK	1.62721	-0.400316	0.339172	-1.18027	0.237891	0.400279	CLNK	0.397637	FALSE
DLGAP1-AS2	1.67194	-0.3763	0.31879	-1.1804	0.23784	0.400279	DLGAP1-AS2	0.397637	FALSE
CABLES2	1.51308	0.363062	0.307688	1.17997	0.238013	0.400437	CABLES2	0.397465	FALSE
NOMO2	2.05916	-0.29523	0.250329	-1.17937	0.238251	0.400793	NOMO2	0.39708	FALSE
PTBP3	8.62913	0.244458	0.207311	1.17918	0.238325	0.400873	PTBP3	0.396993	FALSE
TFCP2L1	1.19368	-0.523082	0.44369	-1.17893	0.238424	0.400994	TFCP2L1	0.396862	FALSE
FBL	2.14738	0.278295	0.23613	1.17857	0.238569	0.401192	FBL	0.396647	FALSE
MYO15A	1.78651	-0.38778	0.329093	-1.17833	0.238666	0.401218	MYO15A	0.39662	FALSE
GML	1.20822	-0.497375	0.422055	-1.17846	0.238613	0.401218	GML	0.39662	FALSE
TIMM8A	1.53253	-0.393834	0.334222	-1.17836	0.238652	0.401218	TIMM8A	0.39662	FALSE
BFSP1	1.18334	-0.522076	0.443118	-1.17819	0.238722	0.401267	BFSP1	0.396566	FALSE
GIT1	5.04436	-0.25664	0.217994	-1.17728	0.239085	0.401703	GIT1	0.396095	FALSE
CACTIN	1.57127	-0.409613	0.347963	-1.17717	0.239126	0.401703	CACTIN	0.396095	FALSE
NDUFS5	18.1412	-0.332829	0.282744	-1.17714	0.239141	0.401703	NDUFS5	0.396095	FALSE
ZNF865	1.79822	-0.337208	0.28641	-1.17736	0.239051	0.401703	ZNF865	0.396095	FALSE
TSACC	1.36126	0.395815	0.336166	1.17744	0.23902	0.401703	TSACC	0.396095	FALSE
PJA1	1.78526	-0.320876	0.272591	-1.17713	0.239144	0.401703	PJA1	0.396095	FALSE
LASP1	6.89573	0.250211	0.212619	1.1768	0.239274	0.401876	LASP1	0.395908	FALSE
PPME1	6.12602	0.214174	0.182046	1.17648	0.239403	0.402047	PPME1	0.395723	FALSE
R3HDML	1.15104	-0.568335	0.483118	-1.17639	0.23944	0.402064	R3HDML	0.395705	FALSE
NUP133	7.94106	-0.206159	0.175294	-1.17608	0.239564	0.402181	NUP133	0.395578	FALSE
VAX2	2.28121	-0.341976	0.290767	-1.17612	0.239548	0.402181	VAX2	0.395578	FALSE
BLACE	1.16982	-0.53483	0.454888	-1.17574	0.239699	0.402318	BLACE	0.395431	FALSE
ACKR2	1.16162	-0.536328	0.456163	-1.17574	0.239699	0.402318	ACKR2	0.395431	FALSE
RNF139	2.2221	-0.295633	0.251488	-1.17554	0.23978	0.402408	RNF139	0.395333	FALSE
IL1B	1.12625	-0.552149	0.469796	-1.1753	0.239877	0.402524	IL1B	0.395208	FALSE
NAA30	3.07637	-0.250175	0.212907	-1.17504	0.239978	0.402557	NAA30	0.395172	FALSE
FAM221A	2.48726	-0.320028	0.272352	-1.17505	0.239973	0.402557	FAM221A	0.395172	FALSE
C2CD4B	1.14163	-0.533683	0.45415	-1.17512	0.239945	0.402557	C2CD4B	0.395172	FALSE
C9orf40	1.3351	0.386474	0.329006	1.17467	0.240127	0.402732	C9orf40	0.394984	FALSE
LINC00352	1.13667	-0.522305	0.444658	-1.17462	0.240147	0.402732	LINC00352	0.394984	FALSE
SIRT7	2.52041	-0.311408	0.265123	-1.17458	0.240163	0.402732	SIRT7	0.394984	FALSE
GZMM	1.12939	-0.549075	0.46773	-1.17392	0.240429	0.403091	GZMM	0.394597	FALSE
GABRA4	1.55862	-0.411724	0.350749	-1.17384	0.240459	0.403091	GABRA4	0.394597	FALSE
SPTBN2	1.21933	0.407888	0.347478	1.17385	0.240455	0.403091	SPTBN2	0.394597	FALSE
MEX3D	1.63516	0.328532	0.279951	1.17353	0.240582	0.403253	MEX3D	0.394423	FALSE
SPATA24	1.44037	-0.409939	0.349461	-1.17306	0.240772	0.403524	SPATA24	0.394131	FALSE
TRIOBP	7.07401	0.200927	0.171347	1.17263	0.240944	0.403767	TRIOBP	0.393869	FALSE
BTLA	1.14949	-0.534109	0.455566	-1.17241	0.241034	0.403872	BTLA	0.393756	FALSE
PLAC8L1	1.66795	-0.392423	0.334822	-1.17203	0.241184	0.404078	PLAC8L1	0.393535	FALSE
PANK2	7.60642	0.224372	0.191473	1.17182	0.241268	0.404174	PANK2	0.393432	FALSE
CNTD1	1.65825	-0.423085	0.361125	-1.17157	0.241368	0.404296	CNTD1	0.393301	FALSE
SLC22A3	1.41041	0.40637	0.346927	1.17134	0.241462	0.404335	SLC22A3	0.393259	FALSE
RIF1	15.6446	0.208719	0.178203	1.17124	0.241501	0.404335	RIF1	0.393259	FALSE
GAPVD1	11.014	0.235306	0.200902	1.17125	0.2415	0.404335	GAPVD1	0.393259	FALSE
GRIN3B	1.1605	-0.507525	0.433316	-1.17126	0.241496	0.404335	GRIN3B	0.393259	FALSE
CREB3L3	1.15088	-0.497476	0.424966	-1.17063	0.241749	0.404705	CREB3L3	0.392861	FALSE
SAMD1	1.76393	0.277428	0.237013	1.17052	0.241792	0.404732	SAMD1	0.392833	FALSE
ADAT1	2.24289	0.304622	0.260284	1.17034	0.241862	0.404803	ADAT1	0.392756	FALSE
PARP16	3.21679	0.235266	0.201094	1.16993	0.242029	0.404878	PARP16	0.392676	FALSE
UBA52	9.70762	0.255126	0.218076	1.1699	0.242043	0.404878	UBA52	0.392676	FALSE
PSMC2	4.71929	-0.232235	0.198508	-1.1699	0.24204	0.404878	PSMC2	0.392676	FALSE
RABEP2	2.3431	0.293125	0.250517	1.17008	0.241969	0.404878	RABEP2	0.392676	FALSE
TRIM4	7.10379	0.241399	0.20634	1.16991	0.242038	0.404878	TRIM4	0.392676	FALSE
ZNF14	2.96827	0.25071	0.214405	1.16933	0.242272	0.405216	ZNF14	0.392314	FALSE
ODF2-AS1	1.1284	-0.548304	0.469091	-1.16886	0.242458	0.405481	ODF2-AS1	0.392029	FALSE
BCL2A1	1.14052	-0.5348	0.457684	-1.16849	0.242609	0.405687	BCL2A1	0.391809	FALSE
CDCP1	1.20782	-0.494723	0.423471	-1.16826	0.242703	0.405799	CDCP1	0.39169	FALSE
SH2B1	4.53118	0.211863	0.18138	1.16807	0.24278	0.405883	SH2B1	0.391599	FALSE
VANGL1	2.19818	0.29218	0.250165	1.16795	0.242827	0.405915	VANGL1	0.391565	FALSE
MUC13	1.12383	-0.532353	0.455921	-1.16764	0.242951	0.406076	MUC13	0.391393	FALSE
ITM2B	23.2472	-0.313389	0.268562	-1.16692	0.243245	0.406521	ITM2B	0.390917	FALSE
LINC01134	1.14075	-0.519575	0.445328	-1.16672	0.243322	0.406605	LINC01134	0.390828	FALSE
EDF1	9.21227	-0.293183	0.251369	-1.16634	0.243475	0.406815	EDF1	0.390603	FALSE
ASTN2	99.3905	0.342763	0.294152	1.16526	0.243914	0.407503	ASTN2	0.389869	FALSE
RAD17	4.25488	0.212308	0.182356	1.16425	0.244323	0.40814	RAD17	0.389191	FALSE
ZNF180	2.0848	0.298099	0.256181	1.16363	0.244574	0.408505	ZNF180	0.388803	FALSE
SNAPC5	2.62068	-0.278256	0.239139	-1.16357	0.244597	0.408505	SNAPC5	0.388803	FALSE
ACYP2	22.0531	0.253678	0.218152	1.16285	0.244891	0.40895	ACYP2	0.388329	FALSE
ZBTB20-AS4	1.25163	-0.491288	0.42256	-1.16265	0.244973	0.409042	ZBTB20-AS4	0.388232	FALSE
PYGO2	1.58697	-0.353348	0.303948	-1.16253	0.245022	0.409077	PYGO2	0.388195	FALSE
GAS5-AS1	1.11722	-0.529345	0.455386	-1.16241	0.245069	0.40911	GAS5-AS1	0.38816	FALSE
TAB1	5.29931	-0.219097	0.188578	-1.16184	0.245301	0.409404	TAB1	0.387848	FALSE
UFSP1	1.14942	-0.529348	0.455588	-1.1619	0.245276	0.409404	UFSP1	0.387848	FALSE
OXCT1	9.02806	-0.288948	0.248782	-1.16145	0.24546	0.409624	OXCT1	0.387614	FALSE
ATP2A3	1.35037	-0.467596	0.402701	-1.16115	0.245581	0.409751	ATP2A3	0.38748	FALSE
CPNE2	3.27992	0.269038	0.231704	1.16112	0.245591	0.409751	CPNE2	0.38748	FALSE
ADNP2	4.15771	0.239918	0.206657	1.16095	0.245664	0.409826	ADNP2	0.3874	FALSE
GRIPAP1	3.43552	0.239726	0.206529	1.16074	0.245749	0.409922	GRIPAP1	0.387299	FALSE
NTN5	1.36016	-0.438576	0.377944	-1.16043	0.245875	0.410086	NTN5	0.387125	FALSE
SLC9A9	9.56833	0.346955	0.299047	1.1602	0.245966	0.410193	SLC9A9	0.387012	FALSE
EXOSC2	2.00972	-0.315377	0.271868	-1.16004	0.246034	0.410259	EXOSC2	0.386942	FALSE
C19orf33	1.15177	-0.515776	0.444791	-1.15959	0.246215	0.410469	C19orf33	0.386719	FALSE
DDX21	6.41379	-0.23223	0.200261	-1.15963	0.246198	0.410469	DDX21	0.386719	FALSE
VTI1A	24.0517	0.240481	0.207403	1.15948	0.246259	0.410495	VTI1A	0.386692	FALSE
HLCS	15.1334	-0.263409	0.227238	-1.15917	0.246385	0.410574	HLCS	0.386608	FALSE
ERCC5	2.60452	-0.404065	0.348603	-1.1591	0.246417	0.410574	ERCC5	0.386608	FALSE
ZNF589	3.22589	0.254102	0.21922	1.15912	0.246406	0.410574	ZNF589	0.386608	FALSE
FIG4	5.28578	0.217989	0.188044	1.15925	0.246356	0.410574	FIG4	0.386608	FALSE
HSD17B1	1.58355	-0.42822	0.369782	-1.15803	0.246851	0.411252	HSD17B1	0.385892	FALSE
ABCB7	9.85684	-0.227395	0.196459	-1.15747	0.247082	0.411351	ABCB7	0.385787	FALSE
GNGT1	1.25031	-0.423601	0.365927	-1.15761	0.247023	0.411351	GNGT1	0.385787	FALSE
RGS13	1.16317	-0.511833	0.442223	-1.15741	0.247105	0.411351	RGS13	0.385787	FALSE
LIFR-AS1	1.78658	-0.345558	0.29848	-1.15773	0.246975	0.411351	LIFR-AS1	0.385787	FALSE
YWHAH	3.3855	0.25609	0.221251	1.15746	0.247083	0.411351	YWHAH	0.385787	FALSE
MRPS31	6.54437	0.214897	0.185651	1.15753	0.247054	0.411351	MRPS31	0.385787	FALSE
PSMD10	1.51245	-0.366787	0.316873	-1.15752	0.24706	0.411351	PSMD10	0.385787	FALSE
C2orf69	2.48643	0.268305	0.231919	1.15689	0.247317	0.411523	C2orf69	0.385606	FALSE
CYP7B1	29.7383	-0.308663	0.266764	-1.15706	0.247246	0.411523	CYP7B1	0.385606	FALSE
ATF7IP2	13.2552	0.273727	0.236627	1.15679	0.24736	0.411523	ATF7IP2	0.385606	FALSE
DNM3OS	2.26735	-0.367156	0.317403	-1.15675	0.247374	0.411523	DNM3OS	0.385606	FALSE
PAX8	2.63958	-0.384888	0.332741	-1.15672	0.247388	0.411523	PAX8	0.385606	FALSE
FITM1	2.80771	0.311581	0.269375	1.15668	0.247402	0.411523	FITM1	0.385606	FALSE
C20orf85	1.11759	-0.543676	0.469992	-1.15678	0.247363	0.411523	C20orf85	0.385606	FALSE
SLC5A6	1.59463	-0.395494	0.341973	-1.15651	0.247474	0.41155	SLC5A6	0.385577	FALSE
EFHC2	1.79896	0.340773	0.294644	1.15656	0.247453	0.41155	EFHC2	0.385577	FALSE
ST6GALNAC1	1.2089	-0.5113	0.442402	-1.15573	0.24779	0.41203	ST6GALNAC1	0.385071	FALSE
XKR9	1.35099	-0.44312	0.383685	-1.15491	0.248129	0.412548	XKR9	0.384526	FALSE
ACR	1.11702	-0.502167	0.434961	-1.15451	0.248292	0.412772	ACR	0.38429	FALSE
PIKFYVE	9.35342	0.242549	0.210109	1.1544	0.248338	0.412803	PIKFYVE	0.384258	FALSE
PPP6R1	2.65098	0.269656	0.233609	1.1543	0.248375	0.412818	PPP6R1	0.384241	FALSE
SLC25A11	3.49747	-0.326393	0.282841	-1.15398	0.248508	0.412958	SLC25A11	0.384094	FALSE
SHPK	2.6236	-0.400472	0.347041	-1.15396	0.248515	0.412958	SHPK	0.384094	FALSE
NFE2L3	3.18415	-0.30806	0.266997	-1.15379	0.248584	0.412981	NFE2L3	0.38407	FALSE
WWTR1-AS1	1.13049	-0.526247	0.456089	-1.15382	0.248572	0.412981	WWTR1-AS1	0.38407	FALSE
MOB3B	4.51024	0.304174	0.263663	1.15365	0.248644	0.413034	MOB3B	0.384014	FALSE
C9orf85	6.6436	0.226597	0.196431	1.15357	0.248677	0.413043	C9orf85	0.384004	FALSE
SOX10	16.1512	0.25623	0.222167	1.15332	0.248779	0.413165	SOX10	0.383876	FALSE
ZNF763	1.55426	-0.448942	0.389585	-1.15236	0.249174	0.413775	ZNF763	0.383236	FALSE
DNAJC21	5.09445	-0.217485	0.188772	-1.1521	0.249279	0.413903	DNAJC21	0.383101	FALSE
CCT8	4.95092	-0.25776	0.223772	-1.15189	0.249368	0.414005	CCT8	0.382995	FALSE
TBCA	14.3402	0.234978	0.20403	1.15168	0.249452	0.414098	TBCA	0.382897	FALSE
ZNF195	3.17865	0.242187	0.210377	1.1512	0.249649	0.414378	ZNF195	0.382603	FALSE
FGFBP3	1.32457	0.393297	0.341744	1.15085	0.249792	0.41457	FGFBP3	0.382402	FALSE
GLDC	1.24634	-0.466076	0.405014	-1.15076	0.249829	0.414585	GLDC	0.382386	FALSE
GK	3.47322	-0.296295	0.257558	-1.1504	0.249978	0.414786	GK	0.382176	FALSE
CUL2	5.52111	0.200066	0.17395	1.15014	0.250088	0.414814	CUL2	0.382147	FALSE
NCBP2-AS1	1.15535	-0.526072	0.457364	-1.15023	0.250051	0.414814	NCBP2-AS1	0.382147	FALSE
PAFAH2	2.34856	-0.302107	0.262674	-1.15012	0.250094	0.414814	PAFAH2	0.382147	FALSE
SUV39H1	1.22532	-0.463728	0.40321	-1.15009	0.250107	0.414814	SUV39H1	0.382147	FALSE
SRGAP3-AS4	1.12896	-0.555903	0.48347	-1.14982	0.250218	0.414953	SRGAP3-AS4	0.382001	FALSE
RBM14	2.16611	0.318634	0.277175	1.14958	0.250319	0.415073	RBM14	0.381876	FALSE
SHMT1	5.85769	-0.252559	0.219713	-1.14949	0.250352	0.415082	SHMT1	0.381866	FALSE
SNX16	2.81064	-0.263526	0.229293	-1.1493	0.250433	0.415169	SNX16	0.381775	FALSE
C1QTNF1-AS1	1.28321	0.419474	0.365311	1.14827	0.250858	0.415639	C1QTNF1-AS1	0.381284	FALSE
PTGDR	1.22078	-0.510783	0.444801	-1.14834	0.250827	0.415639	PTGDR	0.381284	FALSE
NBPF15	5.69446	0.235911	0.205408	1.1485	0.250762	0.415639	NBPF15	0.381284	FALSE
HOXB2	2.13373	-0.311788	0.271484	-1.14846	0.250779	0.415639	HOXB2	0.381284	FALSE
FKBP6	1.12526	-0.511715	0.445619	-1.14832	0.250835	0.415639	FKBP6	0.381284	FALSE
FLNB-AS1	1.13581	-0.539885	0.470199	-1.1482	0.250884	0.415639	FLNB-AS1	0.381284	FALSE
FZR1	2.31288	0.277381	0.241735	1.14746	0.25119	0.4161	FZR1	0.380803	FALSE
GATC	2.22919	0.266207	0.232036	1.14726	0.251273	0.41619	GATC	0.380709	FALSE
C1orf185	1.164	-0.508588	0.443401	-1.14701	0.251376	0.416314	C1orf185	0.380579	FALSE
MTHFD2L	6.11386	0.2074	0.180845	1.14683	0.25145	0.416391	MTHFD2L	0.380499	FALSE
SNCA	26.2896	0.311005	0.271216	1.1467	0.251504	0.416433	SNCA	0.380455	FALSE
PIGP	2.77625	-0.267898	0.233669	-1.14648	0.251595	0.416508	PIGP	0.380376	FALSE
XIAP-AS1	1.14983	-0.522097	0.4554	-1.14646	0.251605	0.416508	XIAP-AS1	0.380376	FALSE
NAMA	1.14872	-0.509309	0.444275	-1.14638	0.251637	0.416514	NAMA	0.38037	FALSE
CCL17	1.12507	-0.554268	0.483966	-1.14526	0.2521	0.417184	CCL17	0.379673	FALSE
CYP3A43	1.40855	-0.387664	0.338511	-1.1452	0.252126	0.417184	CYP3A43	0.379673	FALSE
DCDC2	1.2231	-0.494161	0.431461	-1.14532	0.252077	0.417184	DCDC2	0.379673	FALSE
UBXN7-AS1	1.17669	-0.507021	0.442849	-1.14491	0.252247	0.417338	UBXN7-AS1	0.379512	FALSE
MMAA	1.95574	-0.335155	0.293009	-1.14384	0.252691	0.418026	MMAA	0.378797	FALSE
NINJ1	2.3058	-0.29357	0.256685	-1.1437	0.252749	0.418076	NINJ1	0.378745	FALSE
DERL1	2.78489	-0.24134	0.211033	-1.14361	0.252784	0.418086	DERL1	0.378734	FALSE
WNT4	1.20888	-0.483735	0.423066	-1.1434	0.252871	0.418183	WNT4	0.378634	FALSE
MUS81	2.97643	0.251486	0.220005	1.14309	0.253002	0.418307	MUS81	0.378505	FALSE
TBL1Y	1.16305	0.439416	0.384396	1.14313	0.252983	0.418307	TBL1Y	0.378505	FALSE
LINC00334	1.35496	-0.442714	0.387321	-1.14301	0.253032	0.418311	LINC00334	0.378501	FALSE
ZYG11A	1.18841	-0.47481	0.415524	-1.14268	0.253172	0.418496	ZYG11A	0.378309	FALSE
DCUN1D1	6.03481	0.210309	0.184064	1.14259	0.253209	0.41851	DCUN1D1	0.378295	FALSE
TRMU	3.95963	-0.230616	0.201895	-1.14226	0.253348	0.418692	TRMU	0.378105	FALSE
LINC00691	1.19617	-0.493007	0.431653	-1.14214	0.253397	0.418727	LINC00691	0.378069	FALSE
COL4A6	1.41613	0.365176	0.319829	1.14179	0.253543	0.418922	COL4A6	0.377867	FALSE
LRBA	32.8869	0.266827	0.233784	1.14134	0.253728	0.41918	LRBA	0.377599	FALSE
SNRNP48	3.523	0.23152	0.202895	1.14108	0.253836	0.419209	SNRNP48	0.37757	FALSE
MIS18A-AS1	1.14234	-0.520918	0.456499	-1.14112	0.253822	0.419209	MIS18A-AS1	0.37757	FALSE
ARF1	7.9381	-0.232239	0.203535	-1.14103	0.253858	0.419209	ARF1	0.37757	FALSE
PIM2	1.16211	-0.520995	0.45655	-1.14116	0.253805	0.419209	PIM2	0.37757	FALSE
SEC14L4	1.11569	-0.521691	0.457248	-1.14094	0.253897	0.419226	SEC14L4	0.377552	FALSE
DHX30	5.16363	0.200047	0.17536	1.14077	0.253964	0.419243	DHX30	0.377534	FALSE
ZC3H12A	1.25538	-0.490886	0.430306	-1.14078	0.253961	0.419243	ZC3H12A	0.377534	FALSE
PPP1R26-AS1	1.66041	0.318186	0.278958	1.14063	0.254026	0.419299	PPP1R26-AS1	0.377476	FALSE
C1QTNF9	1.21376	-0.5047	0.442576	-1.14037	0.254133	0.41943	C1QTNF9	0.377341	FALSE
ZRANB2	22.393	0.257224	0.225585	1.14025	0.254181	0.419463	ZRANB2	0.377307	FALSE
ASAH2	1.12333	-0.551863	0.484111	-1.13995	0.254307	0.419554	ASAH2	0.377212	FALSE
MRI1	4.69343	-0.245207	0.21511	-1.13992	0.254322	0.419554	MRI1	0.377212	FALSE
AMD1	5.61832	-0.279525	0.245191	-1.14003	0.254274	0.419554	AMD1	0.377212	FALSE
MEP1B	1.5284	-0.40067	0.351591	-1.13959	0.254457	0.419637	MEP1B	0.377126	FALSE
RERG-AS1	1.13098	-0.535445	0.469836	-1.13964	0.254436	0.419637	RERG-AS1	0.377126	FALSE
STK24-AS1	1.13699	-0.535232	0.469617	-1.13972	0.254403	0.419637	STK24-AS1	0.377126	FALSE
ZNF22	4.19176	-0.23735	0.208408	-1.13887	0.254758	0.420087	ZNF22	0.376661	FALSE
CALB1	1.14698	-0.534145	0.46918	-1.13846	0.254927	0.420293	CALB1	0.376447	FALSE
TMPRSS4	1.11589	-0.521001	0.457647	-1.13843	0.25494	0.420293	TMPRSS4	0.376447	FALSE
DMAP1	2.33047	-0.299488	0.263163	-1.13803	0.255107	0.420523	DMAP1	0.37621	FALSE
PLCL1	15.2677	0.334802	0.294253	1.1378	0.255203	0.420541	PLCL1	0.376192	FALSE
POLR2G	2.38886	0.261049	0.229419	1.13787	0.255174	0.420541	POLR2G	0.376192	FALSE
CALCR	1.16953	-0.505687	0.444423	-1.13785	0.255183	0.420541	CALCR	0.376192	FALSE
CDA	1.23255	-0.478898	0.420991	-1.13755	0.255309	0.420659	CDA	0.37607	FALSE
PGAM5	1.44813	-0.373422	0.328284	-1.1375	0.255331	0.420659	PGAM5	0.37607	FALSE
ZNF202	1.84856	0.324013	0.284978	1.13697	0.255549	0.420971	ZNF202	0.375748	FALSE
UGT3A1	1.13375	-0.53416	0.469848	-1.13688	0.255589	0.420991	UGT3A1	0.375727	FALSE
YPEL5	3.26905	-0.232902	0.204937	-1.13645	0.255767	0.421237	YPEL5	0.375473	FALSE
CIDEB	1.28186	-0.45554	0.400892	-1.13632	0.255824	0.421284	CIDEB	0.375425	FALSE
FAM86B1	1.18686	-0.4813	0.423613	-1.13618	0.255882	0.421331	FAM86B1	0.375377	FALSE
AXIN1	3.71293	-0.238435	0.209869	-1.13611	0.255909	0.421331	AXIN1	0.375377	FALSE
YKT6	2.17518	-0.299675	0.263879	-1.13565	0.256102	0.421601	YKT6	0.375098	FALSE
LINC00596	1.12137	-0.519408	0.457591	-1.13509	0.256337	0.421941	LINC00596	0.374749	FALSE
FBXL4	11.5273	0.245171	0.216023	1.13493	0.256405	0.422006	FBXL4	0.374682	FALSE
BNIPL	1.33405	0.399758	0.35227	1.13481	0.256457	0.422044	BNIPL	0.374642	FALSE
SART3	4.06554	0.204805	0.180491	1.13471	0.256498	0.422066	SART3	0.37462	FALSE
TTLL5	12.2043	0.236925	0.208847	1.13444	0.256609	0.42217	TTLL5	0.374512	FALSE
C5AR1	2.10659	-0.339664	0.299532	-1.13398	0.256801	0.42217	C5AR1	0.374512	FALSE
PPP2R5B	3.36628	-0.244674	0.215767	-1.13397	0.256807	0.42217	PPP2R5B	0.374512	FALSE
USP36	5.17171	-0.230497	0.203282	-1.13388	0.256846	0.42217	USP36	0.374512	FALSE
ITIH6	1.25082	-0.430809	0.379855	-1.13414	0.256735	0.42217	ITIH6	0.374512	FALSE
KLF5	1.67555	-0.341555	0.301107	-1.13433	0.256656	0.42217	KLF5	0.374512	FALSE
SPATS2L	16.0972	0.2069	0.182416	1.13422	0.256701	0.42217	SPATS2L	0.374512	FALSE
SH3BP5-AS1	2.44778	-0.304658	0.268625	-1.13414	0.256736	0.42217	SH3BP5-AS1	0.374512	FALSE
CCZ1	3.95713	0.226	0.199234	1.13435	0.256649	0.42217	CCZ1	0.374512	FALSE
DNAH5	1.44553	-0.453742	0.400163	-1.13389	0.25684	0.42217	DNAH5	0.374512	FALSE
TATDN2	1.68816	-0.419673	0.370232	-1.13354	0.256988	0.422357	TATDN2	0.374321	FALSE
LINC00298	1.14304	-0.491835	0.433966	-1.13335	0.257068	0.422442	LINC00298	0.374233	FALSE
PLEKHG6	1.27754	-0.467277	0.412425	-1.133	0.257215	0.422589	PLEKHG6	0.374082	FALSE
YIPF3	2.93778	-0.253981	0.224155	-1.13306	0.257189	0.422589	YIPF3	0.374082	FALSE
JUND	8.22244	0.330428	0.291685	1.13282	0.257288	0.422663	JUND	0.374005	FALSE
LYPD5	1.58289	-0.381076	0.336467	-1.13258	0.25739	0.422784	LYPD5	0.373881	FALSE
DCAKD	7.42458	0.242996	0.214595	1.13235	0.257488	0.422852	DCAKD	0.373812	FALSE
MRPS11	4.30435	-0.246164	0.217385	-1.13239	0.257472	0.422852	MRPS11	0.373812	FALSE
OAZ1	10.4122	-0.329883	0.291421	-1.13198	0.257642	0.423057	OAZ1	0.373601	FALSE
SLC5A10	1.22075	-0.479021	0.423249	-1.13177	0.25773	0.423155	SLC5A10	0.3735	FALSE
TRIML2	1.13653	-0.516486	0.456434	-1.13157	0.257816	0.42325	TRIML2	0.373403	FALSE
TMEM106A	2.23108	0.291964	0.258052	1.13141	0.257881	0.423262	TMEM106A	0.37339	FALSE
IGSF11-AS1	1.24266	-0.501085	0.44291	-1.13135	0.257909	0.423262	IGSF11-AS1	0.37339	FALSE
CEACAM21	1.19565	-0.489136	0.432331	-1.13139	0.25789	0.423262	CEACAM21	0.37339	FALSE
RAP2C-AS1	6.88065	0.267392	0.236382	1.13118	0.257978	0.423327	RAP2C-AS1	0.373324	FALSE
RHNO1	1.1603	0.421445	0.372661	1.13091	0.258094	0.423332	RHNO1	0.373319	FALSE
YRDC	1.50012	-0.364948	0.32268	-1.13099	0.25806	0.423332	YRDC	0.373319	FALSE
PILRA	2.19739	-0.306235	0.270786	-1.13091	0.258093	0.423332	PILRA	0.373319	FALSE
UTS2	1.14871	-0.502915	0.444692	-1.13093	0.258084	0.423332	UTS2	0.373319	FALSE
UBXN1	3.73717	-0.260259	0.230312	-1.13003	0.258465	0.423868	UBXN1	0.372769	FALSE
HAUS8	1.76243	0.311081	0.275294	1.12999	0.258479	0.423868	HAUS8	0.372769	FALSE
MAPKAP1	14.8282	0.213109	0.188632	1.12976	0.258579	0.423987	MAPKAP1	0.372648	FALSE
GANC	6.77809	-0.244082	0.21616	-1.12917	0.258826	0.423997	GANC	0.372638	FALSE
MCOLN1	2.37579	-0.305224	0.270318	-1.12913	0.258842	0.423997	MCOLN1	0.372638	FALSE
DEAF1	4.48211	0.233487	0.206765	1.12924	0.258798	0.423997	DEAF1	0.372638	FALSE
SCML1	6.06581	-0.235937	0.2089	-1.12943	0.258717	0.423997	SCML1	0.372638	FALSE
KDM4D	1.40936	0.381616	0.337863	1.1295	0.258688	0.423997	KDM4D	0.372638	FALSE
TXNRD3	3.19577	0.216957	0.192078	1.12953	0.258675	0.423997	TXNRD3	0.372638	FALSE
HOMER3	1.57406	-0.368596	0.326318	-1.12956	0.25866	0.423997	HOMER3	0.372638	FALSE
ACP5	1.1327	-0.514828	0.455853	-1.12937	0.25874	0.423997	ACP5	0.372638	FALSE
ZFAND4	3.64335	-0.237476	0.210294	-1.12925	0.25879	0.423997	ZFAND4	0.372638	FALSE
CXCL16	1.20937	-0.440473	0.390134	-1.12903	0.258885	0.424015	CXCL16	0.372618	FALSE
NFU1	4.8548	-0.230922	0.204543	-1.12897	0.258911	0.424015	NFU1	0.372618	FALSE
MTAP	7.31224	-0.310392	0.274953	-1.12889	0.258945	0.424025	MTAP	0.372609	FALSE
TRAM2-AS1	1.65008	-0.372061	0.329619	-1.12876	0.258999	0.424045	TRAM2-AS1	0.372588	FALSE
BVES-AS1	2.30746	-0.304404	0.269689	-1.12872	0.259015	0.424045	BVES-AS1	0.372588	FALSE
MAST4	12.107	0.317482	0.281339	1.12847	0.259122	0.424146	MAST4	0.372485	FALSE
SELPLG	1.21936	-0.465059	0.412125	-1.12844	0.259134	0.424146	SELPLG	0.372485	FALSE
TMEM14A	3.07492	-0.261118	0.231464	-1.12812	0.259271	0.424277	TMEM14A	0.37235	FALSE
DPH6	13.7195	0.262635	0.2328	1.12816	0.259254	0.424277	DPH6	0.37235	FALSE
TMEM184C	4.28745	0.224157	0.198796	1.12758	0.259499	0.424603	TMEM184C	0.372017	FALSE
SLC35E2B	4.13161	0.229347	0.203412	1.1275	0.25953	0.424607	SLC35E2B	0.372013	FALSE
ZNF853	1.53097	-0.365375	0.324237	-1.12688	0.259794	0.424712	ZNF853	0.371905	FALSE
HOXC4	1.68987	0.32853	0.291531	1.12691	0.25978	0.424712	HOXC4	0.371905	FALSE
ATG2B	10.4697	0.23731	0.210538	1.12716	0.259675	0.424712	ATG2B	0.371905	FALSE
FLAD1	2.32354	0.278518	0.247153	1.12691	0.259782	0.424712	FLAD1	0.371905	FALSE
COLGALT2	2.79307	0.311904	0.276772	1.12693	0.25977	0.424712	COLGALT2	0.371905	FALSE
PROX2	1.23695	-0.498338	0.442214	-1.12692	0.259778	0.424712	PROX2	0.371905	FALSE
SGPL1	6.05587	0.22343	0.198273	1.12688	0.259794	0.424712	SGPL1	0.371905	FALSE
DGAT2L6	1.30871	-0.424528	0.376762	-1.12678	0.259835	0.424732	DGAT2L6	0.371885	FALSE
NIP7	1.55117	-0.358915	0.318817	-1.12577	0.260263	0.425385	NIP7	0.371218	FALSE
ATG4A	1.81684	-0.335275	0.297864	-1.1256	0.260336	0.425457	ATG4A	0.371144	FALSE
FHOD1	2.24864	-0.303982	0.270104	-1.12543	0.260407	0.425499	FHOD1	0.371101	FALSE
INTS6-AS1	3.319	-0.285014	0.253255	-1.1254	0.260419	0.425499	INTS6-AS1	0.371101	FALSE
EPN2-AS1	1.92891	0.316419	0.281194	1.12527	0.260474	0.425541	EPN2-AS1	0.371058	FALSE
ZDHHC19	1.14516	-0.499142	0.443682	-1.125	0.260589	0.425631	ZDHHC19	0.370967	FALSE
COBL	40.6669	-0.357217	0.317543	-1.12494	0.260614	0.425631	COBL	0.370967	FALSE
WDR7	17.0764	0.240193	0.213513	1.12496	0.260607	0.425631	WDR7	0.370967	FALSE
TMEM116	3.27836	-0.256958	0.228478	-1.12465	0.260737	0.425725	TMEM116	0.370871	FALSE
NR5A2	1.29279	-0.45478	0.404392	-1.1246	0.260758	0.425725	NR5A2	0.370871	FALSE
CDK4	2.73198	0.250177	0.222445	1.12467	0.260731	0.425725	CDK4	0.370871	FALSE
HNRNPL	6.70855	0.200144	0.177981	1.12452	0.260791	0.425732	HNRNPL	0.370863	FALSE
LTN1	6.46001	-0.20484	0.182208	-1.12421	0.260924	0.425889	LTN1	0.370704	FALSE
ENGASE	2.75117	-0.28886	0.256956	-1.12416	0.260944	0.425889	ENGASE	0.370704	FALSE
CDC14B	11.9103	-0.259103	0.230537	-1.12391	0.26105	0.426015	CDC14B	0.370575	FALSE
PARP15	1.35876	-0.460026	0.409657	-1.12295	0.261457	0.426632	PARP15	0.369947	FALSE
YIF1A	3.08734	-0.252362	0.224756	-1.12283	0.261512	0.426674	YIF1A	0.369904	FALSE
FAM83E	1.1609	-0.499462	0.444888	-1.12267	0.261578	0.426735	FAM83E	0.369842	FALSE
TECTA	1.39318	0.363048	0.32346	1.12239	0.261696	0.426834	TECTA	0.369741	FALSE
SRRD	1.70722	0.324246	0.288882	1.12242	0.261686	0.426834	SRRD	0.369741	FALSE
NRK	3.17274	-0.35842	0.319362	-1.1223	0.261735	0.426838	NRK	0.369737	FALSE
ANAPC13	2.04597	-0.302188	0.26927	-1.12225	0.261756	0.426838	ANAPC13	0.369737	FALSE
MEPCE	1.71277	-0.361086	0.321874	-1.12182	0.261938	0.42704	MEPCE	0.369531	FALSE
RAB2A	20.9941	0.24595	0.219241	1.12182	0.261937	0.42704	RAB2A	0.369531	FALSE
NIT1	3.69125	-0.232666	0.207446	-1.12157	0.262045	0.427168	NIT1	0.369401	FALSE
EIF4A2	13.3012	-0.254791	0.227238	-1.12125	0.26218	0.427319	EIF4A2	0.369248	FALSE
CCDC154	1.50974	-0.406126	0.362218	-1.12122	0.262195	0.427319	CCDC154	0.369248	FALSE
ZNF845	1.71852	-0.334237	0.298131	-1.12111	0.262242	0.427349	ZNF845	0.369218	FALSE
LINC00862	1.78414	-0.330674	0.295082	-1.12062	0.262451	0.427642	LINC00862	0.368919	FALSE
TTI2	3.503	0.227025	0.202679	1.12012	0.262663	0.427918	TTI2	0.36864	FALSE
LINC00327	7.73363	-0.280189	0.25015	-1.12008	0.262678	0.427918	LINC00327	0.36864	FALSE
TRIM69	2.22729	-0.279772	0.2498	-1.11998	0.262721	0.427942	TRIM69	0.368615	FALSE
FAM162B	1.77922	0.326296	0.291403	1.11974	0.262823	0.428061	FAM162B	0.368494	FALSE
CTC1	2.49908	-0.297337	0.26556	-1.11966	0.262859	0.428073	CTC1	0.368482	FALSE
MORC1	1.17295	-0.476971	0.426095	-1.1194	0.262969	0.428205	MORC1	0.368348	FALSE
ARHGEF25	1.61033	-0.345152	0.308367	-1.11929	0.263016	0.428234	ARHGEF25	0.368319	FALSE
FNTA	5.36759	-0.22104	0.197507	-1.11915	0.263076	0.428285	FNTA	0.368267	FALSE
DCAF4L1	1.15584	-0.510843	0.456597	-1.11881	0.263223	0.428477	DCAF4L1	0.368073	FALSE
ZPBP	1.61638	0.328661	0.293794	1.11868	0.263278	0.42852	ZPBP	0.368029	FALSE
BET1L	2.60002	-0.269155	0.240622	-1.11858	0.263319	0.428539	BET1L	0.36801	FALSE
HHAT	8.09117	0.29564	0.264394	1.11818	0.263491	0.428772	HHAT	0.367774	FALSE
ARGFX	1.12762	-0.525754	0.470259	-1.11801	0.263563	0.428843	ARGFX	0.367702	FALSE
ECM2	3.21539	-0.265362	0.237449	-1.11755	0.263759	0.429114	ECM2	0.367427	FALSE
SERTAD2	7.94104	-0.237462	0.212565	-1.11712	0.263941	0.429223	SERTAD2	0.367317	FALSE
PCDHB3	1.32622	-0.44896	0.401817	-1.11732	0.263856	0.429223	PCDHB3	0.367317	FALSE
IL17RB	1.15344	-0.484638	0.433805	-1.11718	0.263918	0.429223	IL17RB	0.367317	FALSE
ZNF534	1.27232	-0.47087	0.421453	-1.11725	0.263886	0.429223	ZNF534	0.367317	FALSE
LDHC	1.20573	-0.453467	0.406021	-1.11685	0.264056	0.429363	LDHC	0.367176	FALSE
DNAJB11	2.83292	0.274065	0.24549	1.1164	0.264252	0.429635	DNAJB11	0.366901	FALSE
ZSCAN16	1.29196	-0.433839	0.388729	-1.11605	0.264403	0.429784	ZSCAN16	0.366749	FALSE
HHLA3	1.89412	-0.325703	0.29183	-1.11607	0.264393	0.429784	HHLA3	0.366749	FALSE
FAM228A	1.32811	-0.471388	0.422421	-1.11592	0.264457	0.429825	FAM228A	0.366708	FALSE
SNAPC2	1.40626	-0.405428	0.363436	-1.11554	0.264618	0.43	SNAPC2	0.366532	FALSE
GLUD2	1.24912	-0.47982	0.430126	-1.11553	0.264622	0.43	GLUD2	0.366532	FALSE
RAMP1	4.49321	-0.317489	0.28467	-1.11529	0.264727	0.430124	RAMP1	0.366406	FALSE
PIP4K2B	4.60746	0.198962	0.178503	1.11461	0.265016	0.430546	PIP4K2B	0.36598	FALSE
PCDH17	7.18103	0.262726	0.235755	1.1144	0.265107	0.430552	PCDH17	0.365974	FALSE
RRP9	1.563	-0.362786	0.32554	-1.11441	0.265102	0.430552	RRP9	0.365974	FALSE
DHRS13	1.267	-0.417965	0.375017	-1.11452	0.265055	0.430552	DHRS13	0.365974	FALSE
LINC00970	1.39438	-0.405071	0.363629	-1.11397	0.265294	0.430771	LINC00970	0.365754	FALSE
RBFOX3	1.3248	0.366665	0.329157	1.11395	0.2653	0.430771	RBFOX3	0.365754	FALSE
ZNF214	1.69371	-0.357008	0.320617	-1.1135	0.265492	0.431037	ZNF214	0.365486	FALSE
SCN11A	1.38928	0.394747	0.354533	1.11343	0.265524	0.431042	SCN11A	0.365481	FALSE
BTBD16	1.31151	-0.449431	0.403796	-1.11301	0.265703	0.431284	BTBD16	0.365237	FALSE
LRRC43	1.24664	-0.441331	0.396635	-1.11269	0.265843	0.431439	LRRC43	0.365081	FALSE
GPR35	1.20896	-0.518936	0.466394	-1.11266	0.265856	0.431439	GPR35	0.365081	FALSE
ADD1	22.9817	-0.232459	0.209051	-1.11197	0.26615	0.431824	ADD1	0.364693	FALSE
COL4A2-AS1	1.25235	-0.450587	0.405216	-1.11197	0.266152	0.431824	COL4A2-AS1	0.364693	FALSE
SMAD1-AS2	1.17482	0.405397	0.36464	1.11177	0.266236	0.431913	SMAD1-AS2	0.364603	FALSE
IRGQ	1.77952	-0.336277	0.302509	-1.11163	0.266298	0.431967	IRGQ	0.364549	FALSE
UGCG	7.03147	-0.293752	0.264316	-1.11137	0.266409	0.432053	UGCG	0.364463	FALSE
TRMT44	3.20673	-0.25534	0.22975	-1.11138	0.266403	0.432053	TRMT44	0.364463	FALSE
STAP1	1.15505	-0.507594	0.456791	-1.11122	0.266475	0.432092	STAP1	0.364424	FALSE
CCR2	1.11676	-0.538518	0.484637	-1.11118	0.266491	0.432092	CCR2	0.364424	FALSE
PLAA	4.86386	-0.199667	0.179764	-1.11071	0.266691	0.432124	PLAA	0.364392	FALSE
ETV3	2.18957	-0.284523	0.256129	-1.11086	0.266629	0.432124	ETV3	0.364392	FALSE
ZNF229	1.35462	0.375325	0.337968	1.11053	0.266769	0.432124	ZNF229	0.364392	FALSE
RGR	1.14688	-0.482245	0.434234	-1.11056	0.266756	0.432124	RGR	0.364392	FALSE
MMGT1	2.01631	-0.28538	0.256976	-1.11053	0.26677	0.432124	MMGT1	0.364392	FALSE
NPIPB6	1.31456	-0.439388	0.395572	-1.11077	0.266669	0.432124	NPIPB6	0.364392	FALSE
CLVS1	2.35027	0.320217	0.288322	1.11063	0.266729	0.432124	CLVS1	0.364392	FALSE
STPG2	3.67857	0.309189	0.278417	1.11052	0.266773	0.432124	STPG2	0.364392	FALSE
MYO1G	1.19416	-0.482483	0.434368	-1.11077	0.266667	0.432124	MYO1G	0.364392	FALSE
FANCE	1.43861	0.344782	0.310564	1.11018	0.266921	0.432269	FANCE	0.364246	FALSE
USP6NL	13.2482	0.236285	0.212826	1.11023	0.266901	0.432269	USP6NL	0.364246	FALSE
RPL17	4.00922	0.352094	0.31721	1.10997	0.267011	0.432335	RPL17	0.36418	FALSE
AIFM3	1.12216	-0.521495	0.469836	-1.10995	0.26702	0.432335	AIFM3	0.36418	FALSE
SCYL3	3.88469	-0.232191	0.209212	-1.10984	0.26707	0.432368	SCYL3	0.364146	FALSE
MAP3K2	15.3251	0.236475	0.21309	1.10974	0.267109	0.432385	MAP3K2	0.364129	FALSE
PRPF8	7.75424	-0.191878	0.172937	-1.10953	0.267202	0.432487	PRPF8	0.364027	FALSE
APRT	2.62756	-0.274069	0.247049	-1.10937	0.26727	0.432551	APRT	0.363962	FALSE
TATDN1	6.07031	-0.227237	0.20495	-1.10874	0.267541	0.432915	TATDN1	0.363598	FALSE
P2RY11	1.26431	-0.466306	0.420582	-1.10872	0.267553	0.432915	P2RY11	0.363598	FALSE
ROGDI	1.77886	-0.330292	0.298006	-1.10834	0.267715	0.433129	ROGDI	0.363383	FALSE
PPAT	2.04112	0.267146	0.241065	1.10819	0.267778	0.433184	PPAT	0.363327	FALSE
WNT2	1.12767	-0.506729	0.45741	-1.10782	0.267939	0.433397	WNT2	0.363115	FALSE
DUSP19	1.44443	-0.380746	0.343758	-1.1076	0.268036	0.433467	DUSP19	0.363044	FALSE
PWP1	4.11458	-0.214418	0.19359	-1.10759	0.26804	0.433467	PWP1	0.363044	FALSE
TRIM45	1.46833	0.343768	0.310418	1.10743	0.268107	0.433527	TRIM45	0.362984	FALSE
MRPL43	3.09692	0.264685	0.239036	1.1073	0.268163	0.433571	MRPL43	0.36294	FALSE
RAB6B	1.61293	0.306439	0.276771	1.10719	0.26821	0.433577	RAB6B	0.362934	FALSE
ZNF343	1.59167	0.370661	0.334786	1.10716	0.268225	0.433577	ZNF343	0.362934	FALSE
FOXO3	42.1711	-0.309832	0.279879	-1.10702	0.268285	0.433579	FOXO3	0.362932	FALSE
ZNF407	20.1657	0.241713	0.218333	1.10708	0.268259	0.433579	ZNF407	0.362932	FALSE
TBX19	1.74015	-0.38091	0.344123	-1.1069	0.268337	0.433615	TBX19	0.362895	FALSE
RPP38	5.71529	0.235525	0.212828	1.10665	0.268446	0.433698	RPP38	0.362813	FALSE
LGR5	1.98453	0.452256	0.408664	1.10667	0.268437	0.433698	LGR5	0.362813	FALSE
GTF3C2	5.29437	0.218887	0.197832	1.10643	0.268539	0.433801	GTF3C2	0.36271	FALSE
THAP10	1.28946	-0.419928	0.379846	-1.10552	0.268933	0.434385	THAP10	0.362125	FALSE
GEMIN7	1.25166	-0.447804	0.405083	-1.10546	0.268959	0.434385	GEMIN7	0.362125	FALSE
C2orf73	1.467	-0.409831	0.370797	-1.10527	0.269042	0.434471	C2orf73	0.36204	FALSE
APOO	5.51601	0.277788	0.251352	1.10518	0.269083	0.43449	APOO	0.36202	FALSE
CLINT1	7.76432	0.206372	0.1868	1.10478	0.269256	0.434691	CLINT1	0.361819	FALSE
CCDC174	3.5577	-0.223903	0.202672	-1.10475	0.269266	0.434691	CCDC174	0.361819	FALSE
DTX3	2.78828	0.25102	0.227243	1.10463	0.269319	0.434729	DTX3	0.361781	FALSE
CDKN2C	1.82066	-0.308819	0.279659	-1.10427	0.269476	0.434936	CDKN2C	0.361574	FALSE
GPR85	1.14876	0.394175	0.356979	1.1042	0.269508	0.43494	GPR85	0.36157	FALSE
TMEM168	9.2198	0.230227	0.208516	1.10412	0.269541	0.434945	TMEM168	0.361565	FALSE
SNX24	10.3133	-0.262334	0.237639	-1.10392	0.269628	0.435039	SNX24	0.361472	FALSE
MTO1	4.26261	-0.228614	0.207129	-1.10373	0.26971	0.435124	MTO1	0.361387	FALSE
RPL26L1	1.79337	-0.320553	0.290567	-1.1032	0.269942	0.435404	RPL26L1	0.361108	FALSE
ZBTB48	2.42262	0.264607	0.239855	1.1032	0.269942	0.435404	ZBTB48	0.361108	FALSE
PLIN1	1.29238	-0.466587	0.423064	-1.10287	0.270082	0.435582	PLIN1	0.360931	FALSE
ATP6V1B2	3.46716	-0.229197	0.207848	-1.10271	0.270151	0.435646	ATP6V1B2	0.360866	FALSE
CYP17A1	1.16857	-0.478271	0.433822	-1.10246	0.270262	0.435778	CYP17A1	0.360735	FALSE
FAM72A	1.18271	-0.465999	0.422776	-1.10224	0.270359	0.435887	FAM72A	0.360626	FALSE
EXOSC7	3.38869	-0.282822	0.256783	-1.1014	0.270721	0.436422	EXOSC7	0.360093	FALSE
GOLGA3	5.81234	-0.215681	0.195893	-1.10102	0.27089	0.436648	GOLGA3	0.359869	FALSE
NDUFAF3	5.07523	-0.301439	0.273893	-1.10057	0.271084	0.436912	NDUFAF3	0.359606	FALSE
GOLGA2	5.38595	0.186651	0.169605	1.1005	0.271112	0.436912	GOLGA2	0.359606	FALSE
TATDN3	3.48912	-0.223548	0.203171	-1.1003	0.271203	0.43701	TATDN3	0.359509	FALSE
XPNPEP2	1.15149	-0.490036	0.445401	-1.10021	0.27124	0.437022	XPNPEP2	0.359497	FALSE
RDH10	6.86445	-0.311276	0.282943	-1.10014	0.271272	0.437027	RDH10	0.359492	FALSE
RPS25	11.0338	0.255366	0.232171	1.0999	0.271374	0.437144	RPS25	0.359375	FALSE
PFDN5	7.92114	0.234632	0.213378	1.09961	0.271503	0.437304	PFDN5	0.359216	FALSE
TFR2	1.39958	0.354228	0.322209	1.09937	0.271605	0.437383	TFR2	0.359139	FALSE
UFM1	5.59723	-0.201064	0.182892	-1.09936	0.271611	0.437383	UFM1	0.359139	FALSE
CCDC22	1.83196	-0.30294	0.275632	-1.09907	0.271736	0.437537	CCDC22	0.358985	FALSE
RRAGB	5.86192	0.202746	0.184506	1.09886	0.27183	0.43764	RRAGB	0.358883	FALSE
SYNJ1	5.0537	0.231423	0.210635	1.0987	0.271901	0.437707	SYNJ1	0.358816	FALSE
TSPAN5	21.8323	0.310273	0.282509	1.09828	0.272084	0.437955	TSPAN5	0.358571	FALSE
ARHGEF19	1.38598	-0.42516	0.387326	-1.09768	0.272344	0.438326	ARHGEF19	0.358203	FALSE
FAM193A	13.608	0.227228	0.207104	1.09717	0.272568	0.438543	FAM193A	0.357988	FALSE
IFNAR1	8.21078	-0.230844	0.21039	-1.09722	0.272545	0.438543	IFNAR1	0.357988	FALSE
LINC00299	1.29304	-0.431054	0.392877	-1.09717	0.272566	0.438543	LINC00299	0.357988	FALSE
IDH1-AS1	1.18063	-0.474627	0.432646	-1.09703	0.272627	0.438546	IDH1-AS1	0.357984	FALSE
HDAC8	16.0158	-0.298247	0.271868	-1.09703	0.272629	0.438546	HDAC8	0.357984	FALSE
RALGPS2	61.2862	-0.327895	0.298949	-1.09683	0.272717	0.438641	RALGPS2	0.357891	FALSE
IL4R	2.46229	0.283368	0.258405	1.09661	0.272814	0.438644	IL4R	0.357888	FALSE
EAPP	7.22584	-0.219708	0.200336	-1.0967	0.272774	0.438644	EAPP	0.357888	FALSE
ABHD16A	1.56093	-0.459266	0.418801	-1.09662	0.272808	0.438644	ABHD16A	0.357888	FALSE
PTPN18	3.26039	-0.25169	0.229529	-1.09655	0.272837	0.438644	PTPN18	0.357888	FALSE
THRSP	1.16408	-0.488123	0.445194	-1.09643	0.272892	0.438684	THRSP	0.357848	FALSE
MIF4GD	2.00418	-0.297472	0.271429	-1.09595	0.273101	0.438926	MIF4GD	0.357609	FALSE
ACYP1	4.03082	0.263214	0.240166	1.09597	0.273093	0.438926	ACYP1	0.357609	FALSE
GALE	1.39365	0.368301	0.336254	1.09531	0.273382	0.439328	GALE	0.357211	FALSE
RBBP6	10.8395	0.203709	0.185998	1.09522	0.27342	0.439343	RBBP6	0.357197	FALSE
WDR74	2.02051	-0.311096	0.284136	-1.09488	0.273568	0.439533	WDR74	0.357009	FALSE
RBPMS2	2.64759	-0.265126	0.242174	-1.09478	0.273615	0.43956	RBPMS2	0.356982	FALSE
FUT1	1.11957	-0.516398	0.471733	-1.09468	0.273656	0.439579	FUT1	0.356963	FALSE
SOAT2	1.14044	-0.486501	0.444587	-1.09428	0.273834	0.439817	SOAT2	0.356728	FALSE
ZNF169	3.76852	0.215943	0.197401	1.09393	0.273986	0.439969	ZNF169	0.356578	FALSE
ACTN1	6.09807	-0.259799	0.237493	-1.09392	0.273988	0.439969	ACTN1	0.356578	FALSE
C1QTNF6	2.02912	-0.29667	0.271243	-1.09374	0.274068	0.44005	C1QTNF6	0.356498	FALSE
CBY3	1.22269	-0.452621	0.413881	-1.0936	0.27413	0.440102	CBY3	0.356447	FALSE
ELK1	1.83646	-0.315233	0.288305	-1.0934	0.274217	0.440147	ELK1	0.356403	FALSE
CNN3	20.1073	0.228002	0.208515	1.09346	0.274193	0.440147	CNN3	0.356403	FALSE
ARHGEF17	3.98371	0.221567	0.202662	1.09328	0.274269	0.44015	ARHGEF17	0.356399	FALSE
TRIM60	1.14517	-0.486157	0.444685	-1.09326	0.274279	0.44015	TRIM60	0.356399	FALSE
CALU	10.5918	0.231408	0.211705	1.09307	0.274363	0.440238	CALU	0.356313	FALSE
PTGER2	1.12443	-0.514039	0.470388	-1.0928	0.274483	0.440383	PTGER2	0.35617	FALSE
PTPN9	9.02116	-0.257548	0.235759	-1.09242	0.274647	0.440551	PTPN9	0.356004	FALSE
BMP8B	1.85885	-0.328254	0.300481	-1.09243	0.274645	0.440551	BMP8B	0.356004	FALSE
C19orf73	1.17909	-0.498054	0.456022	-1.09217	0.274758	0.440682	C19orf73	0.355875	FALSE
BCL2L14	10.161	0.303387	0.277822	1.09202	0.274825	0.440693	BCL2L14	0.355864	FALSE
PNPT1	5.72763	-0.213302	0.195328	-1.09202	0.274824	0.440693	PNPT1	0.355864	FALSE
PLEKHO1	4.10391	0.206094	0.188761	1.09183	0.274908	0.440732	PLEKHO1	0.355825	FALSE
AGK	8.24127	-0.232668	0.213095	-1.09185	0.274899	0.440732	AGK	0.355825	FALSE
KMT2A	17.2624	0.220605	0.202198	1.09104	0.275256	0.441242	KMT2A	0.355323	FALSE
SORD	1.53471	0.316678	0.290303	1.09085	0.275337	0.441289	SORD	0.355277	FALSE
EIF2A	5.8782	0.203141	0.186248	1.0907	0.275404	0.441289	EIF2A	0.355277	FALSE
KRT86	1.18863	-0.496791	0.455443	-1.09078	0.275368	0.441289	KRT86	0.355277	FALSE
USP14	8.19089	0.196413	0.180071	1.09075	0.275382	0.441289	USP14	0.355277	FALSE
MYOC	1.27677	-0.481731	0.441706	-1.09062	0.275442	0.441302	MYOC	0.355264	FALSE
C6orf141	1.1475	0.434501	0.398459	1.09045	0.275514	0.441339	C6orf141	0.355228	FALSE
ZNF510	2.53083	0.252491	0.231552	1.09043	0.275524	0.441339	ZNF510	0.355228	FALSE
PLEKHM1	5.11007	-0.229955	0.210926	-1.09022	0.275618	0.441442	PLEKHM1	0.355127	FALSE
CPNE9	1.52655	0.350146	0.321224	1.09003	0.275698	0.441474	CPNE9	0.355095	FALSE
NDUFAF2	9.46907	-0.211926	0.194422	-1.09003	0.275698	0.441474	NDUFAF2	0.355095	FALSE
STK38L	6.51578	-0.222436	0.204082	-1.08994	0.275741	0.441495	STK38L	0.355074	FALSE
HAVCR1	1.11993	-0.49835	0.457309	-1.08974	0.275826	0.441583	HAVCR1	0.354988	FALSE
ARRDC3	5.02252	0.288959	0.265212	1.08954	0.275915	0.441678	ARRDC3	0.354894	FALSE
STX18	7.78229	0.191362	0.175682	1.08925	0.276042	0.441835	STX18	0.35474	FALSE
IL20RB	1.84891	-0.343657	0.315566	-1.08902	0.276147	0.441954	IL20RB	0.354623	FALSE
PGS1	3.82091	-0.233327	0.214296	-1.08881	0.276238	0.442053	PGS1	0.354526	FALSE
CHTOP	4.80897	-0.221881	0.203893	-1.08822	0.276497	0.442385	CHTOP	0.354199	FALSE
GSDMB	2.4631	-0.287093	0.263839	-1.08813	0.276536	0.442385	GSDMB	0.354199	FALSE
TTLL12	1.68191	0.311995	0.286717	1.08816	0.276523	0.442385	TTLL12	0.354199	FALSE
MIR210HG	1.53181	-0.35882	0.329815	-1.08794	0.276621	0.442475	MIR210HG	0.354111	FALSE
CCNI	13.1698	0.213933	0.196659	1.08784	0.276667	0.442501	CCNI	0.354086	FALSE
BTBD19	2.29127	-0.331157	0.304476	-1.08763	0.276758	0.442598	BTBD19	0.35399	FALSE
LRRC56	1.13082	-0.497847	0.457809	-1.08746	0.276835	0.442674	LRRC56	0.353916	FALSE
VIPR1-AS1	1.17417	-0.473081	0.435206	-1.08703	0.277025	0.442929	VIPR1-AS1	0.353666	FALSE
MLXIPL	1.20132	-0.495639	0.45604	-1.08683	0.277112	0.44302	MLXIPL	0.353576	FALSE
ME2	7.18586	0.204791	0.188461	1.08665	0.277192	0.443101	ME2	0.353497	FALSE
DNPEP	3.03123	-0.247664	0.227987	-1.0863	0.277345	0.443185	DNPEP	0.353415	FALSE
NELFE	2.77321	-0.257953	0.237513	-1.08606	0.277454	0.443185	NELFE	0.353415	FALSE
ITGAE	2.94965	0.238916	0.219971	1.08613	0.277423	0.443185	ITGAE	0.353415	FALSE
IGF2R	11.5249	-0.222093	0.204431	-1.08639	0.277304	0.443185	IGF2R	0.353415	FALSE
EPB42	1.62852	-0.496561	0.457205	-1.08608	0.277444	0.443185	EPB42	0.353415	FALSE
WWP2	7.33732	-0.21401	0.197	-1.08634	0.277326	0.443185	WWP2	0.353415	FALSE
ZNF227	3.0048	0.234907	0.216277	1.08614	0.277417	0.443185	ZNF227	0.353415	FALSE
NLRP5	1.18938	-0.471086	0.43383	-1.08588	0.277533	0.443218	NLRP5	0.353383	FALSE
EXO5	1.37721	0.351517	0.323718	1.08588	0.277534	0.443218	EXO5	0.353383	FALSE
AQP4-AS1	15.0432	-0.368439	0.339327	-1.08579	0.277571	0.44323	AQP4-AS1	0.353371	FALSE
NUTM2A	1.13554	-0.511031	0.470819	-1.08541	0.27774	0.443453	NUTM2A	0.353153	FALSE
TMEM255A	3.73863	-0.301896	0.278183	-1.08524	0.277814	0.443475	TMEM255A	0.353131	FALSE
EPB41	7.24801	0.241233	0.22228	1.08527	0.277803	0.443475	EPB41	0.353131	FALSE
UFC1	3.20897	-0.246921	0.227602	-1.08488	0.277975	0.443684	UFC1	0.352926	FALSE
PSD4	1.40264	-0.375407	0.34609	-1.08471	0.278051	0.443757	PSD4	0.352855	FALSE
LINC00350	1.12169	-0.461925	0.425915	-1.08455	0.278122	0.443823	LINC00350	0.35279	FALSE
ERCC2	1.60582	0.288729	0.266246	1.08444	0.278168	0.443836	ERCC2	0.352777	FALSE
KCNG2	1.2069	-0.481627	0.444144	-1.08439	0.27819	0.443836	KCNG2	0.352777	FALSE
MYBBP1A	2.04279	-0.288137	0.265732	-1.08431	0.278226	0.443847	MYBBP1A	0.352767	FALSE
TFAP2C	1.95538	-0.320088	0.295243	-1.08415	0.278298	0.443912	TFAP2C	0.352703	FALSE
B3GNT2	1.77907	-0.33238	0.306717	-1.08367	0.278511	0.444205	B3GNT2	0.352417	FALSE
HAS3	1.32296	-0.399885	0.369034	-1.0836	0.278542	0.444207	HAS3	0.352414	FALSE
MAGEE1	1.25188	-0.44601	0.411699	-1.08334	0.278657	0.444295	MAGEE1	0.352328	FALSE
MAP4K3	31.2294	0.247088	0.228068	1.0834	0.278632	0.444295	MAP4K3	0.352328	FALSE
SELL	1.14244	-0.482585	0.445515	-1.08321	0.278716	0.444341	SELL	0.352283	FALSE
ZNF598	1.74501	-0.331128	0.305738	-1.08304	0.278789	0.44441	ZNF598	0.352216	FALSE
KCTD14	1.28453	-0.493832	0.456027	-1.0829	0.278853	0.444457	KCTD14	0.35217	FALSE
STOML1	1.60217	-0.353614	0.326561	-1.08284	0.278879	0.444457	STOML1	0.35217	FALSE
KTN1	24.9104	0.212415	0.196179	1.08276	0.278915	0.444467	KTN1	0.352161	FALSE
KLRC1	1.11887	-0.50915	0.470362	-1.08247	0.279046	0.444606	KLRC1	0.352025	FALSE
USP12-AS1	1.39572	0.369745	0.341588	1.08243	0.279062	0.444606	USP12-AS1	0.352025	FALSE
SLC35A3	3.96267	-0.293149	0.27085	-1.08233	0.279106	0.444628	SLC35A3	0.352003	FALSE
NUDT3	6.35584	0.221507	0.204696	1.08213	0.279195	0.444722	NUDT3	0.351911	FALSE
AAMDC	12.6971	-0.234386	0.216653	-1.08185	0.27932	0.444826	AAMDC	0.35181	FALSE
PSMA8	1.17484	-0.439327	0.40608	-1.08187	0.279309	0.444826	PSMA8	0.35181	FALSE
RNF166	1.81994	-0.322377	0.298081	-1.08151	0.279471	0.445019	RNF166	0.351621	FALSE
METTL25	6.55839	0.227432	0.210319	1.08137	0.279533	0.445071	METTL25	0.351571	FALSE
IPP	4.24547	-0.237363	0.219607	-1.08085	0.279763	0.445388	IPP	0.351262	FALSE
CDSN	1.24082	-0.519723	0.480877	-1.08078	0.279794	0.445391	CDSN	0.351259	FALSE
ZNF404	1.62596	0.320971	0.297054	1.08052	0.279913	0.445531	ZNF404	0.351122	FALSE
GRHL2	1.19552	0.410527	0.379976	1.0804	0.279963	0.445563	GRHL2	0.351091	FALSE
BRD7	6.17899	0.193061	0.178711	1.08029	0.280011	0.445592	BRD7	0.351063	FALSE
GNG5	4.7927	-0.287475	0.266233	-1.07979	0.280237	0.445905	GNG5	0.350758	FALSE
ACSS3	8.25488	-0.249976	0.231553	-1.07956	0.280338	0.445975	ACSS3	0.35069	FALSE
PI4K2A	1.83756	-0.359696	0.33319	-1.07955	0.280342	0.445975	PI4K2A	0.35069	FALSE
NAA20	4.48035	-0.232563	0.215519	-1.07908	0.280551	0.446229	NAA20	0.350442	FALSE
E2F4	2.11435	-0.292317	0.2709	-1.07906	0.280562	0.446229	E2F4	0.350442	FALSE
TRPC4AP	15.3095	0.214187	0.198546	1.07878	0.280687	0.446381	TRPC4AP	0.350294	FALSE
MAP3K11	3.97563	-0.224842	0.208506	-1.07834	0.28088	0.44664	MAP3K11	0.350042	FALSE
ZC3HAV1	7.30432	-0.236859	0.219697	-1.07812	0.280982	0.446754	ZC3HAV1	0.349932	FALSE
PLA2G15	1.86056	-0.304408	0.282416	-1.07787	0.281091	0.446804	PLA2G15	0.349883	FALSE
SZRD1	4.14844	-0.214703	0.199184	-1.07791	0.281073	0.446804	SZRD1	0.349883	FALSE
CES5A	1.12846	-0.493757	0.458097	-1.07784	0.281104	0.446804	CES5A	0.349883	FALSE
TUBA1C	3.82941	0.234912	0.218031	1.07743	0.28129	0.447053	TUBA1C	0.349641	FALSE
GOLIM4	7.4283	0.214521	0.199183	1.077	0.281478	0.447208	GOLIM4	0.349491	FALSE
C5	5.28362	-0.299508	0.278083	-1.07705	0.28146	0.447208	C5	0.349491	FALSE
TANGO6	9.39213	-0.232887	0.216235	-1.07701	0.281475	0.447208	TANGO6	0.349491	FALSE
RELL1	3.83175	0.204347	0.189785	1.07673	0.281601	0.447354	RELL1	0.349348	FALSE
LCMT1	5.74334	0.182438	0.169482	1.07645	0.281726	0.447506	LCMT1	0.349202	FALSE
MAPRE1	3.1097	0.24056	0.223491	1.07637	0.28176	0.447512	MAPRE1	0.349195	FALSE
HBM	1.11802	0.411572	0.382473	1.07608	0.281891	0.447672	HBM	0.34904	FALSE
RBP4	1.1267	-0.492646	0.457912	-1.07585	0.281993	0.447786	RBP4	0.348929	FALSE
UNC45A	3.42058	0.213699	0.198734	1.0753	0.282241	0.448085	UNC45A	0.34864	FALSE
SLBP	3.07416	0.237812	0.221151	1.07534	0.282223	0.448085	SLBP	0.34864	FALSE
ZNF512	6.00856	0.219936	0.204607	1.07492	0.28241	0.448304	ZNF512	0.348427	FALSE
PCGF6	3.73159	0.214739	0.199811	1.07471	0.282504	0.448336	PCGF6	0.348397	FALSE
PCNP	7.62428	0.192493	0.179116	1.07468	0.282517	0.448336	PCNP	0.348397	FALSE
FIGLA	1.11506	-0.521062	0.484856	-1.07467	0.28252	0.448336	FIGLA	0.348397	FALSE
CYS1	1.35771	-0.389354	0.362371	-1.07446	0.282615	0.448438	CYS1	0.348298	FALSE
TAL1	1.13155	-0.491615	0.457662	-1.07419	0.282738	0.448534	TAL1	0.348205	FALSE
SRRM2	26.3323	0.214821	0.199996	1.07413	0.282766	0.448534	SRRM2	0.348205	FALSE
LEAP2	1.61566	-0.379155	0.352968	-1.07419	0.282736	0.448534	LEAP2	0.348205	FALSE
FBXL5	13.0226	0.209091	0.194697	1.07393	0.282855	0.448549	FBXL5	0.34819	FALSE
FAM229A	1.5741	0.326058	0.303609	1.07394	0.282849	0.448549	FAM229A	0.34819	FALSE
NEXN-AS1	1.33195	-0.430403	0.400784	-1.0739	0.282866	0.448549	NEXN-AS1	0.34819	FALSE
TM6SF1	1.68095	0.337998	0.314858	1.0735	0.283049	0.44879	TM6SF1	0.347957	FALSE
POLRMT	2.02483	-0.299051	0.278607	-1.07338	0.283102	0.448827	POLRMT	0.347921	FALSE
GAD2	1.12701	-0.478582	0.445915	-1.07326	0.283155	0.448863	GAD2	0.347886	FALSE
NCOR2	13.7254	0.217572	0.202862	1.07251	0.28349	0.449302	NCOR2	0.347462	FALSE
BROX	4.08685	-0.231643	0.215982	-1.07251	0.283492	0.449302	BROX	0.347462	FALSE
SRGAP2-AS1	2.33418	0.283306	0.264267	1.07204	0.2837	0.449487	SRGAP2-AS1	0.347283	FALSE
TFPT	1.81283	0.299587	0.279453	1.07205	0.283697	0.449487	TFPT	0.347283	FALSE
CHMP3	4.90164	-0.250758	0.233903	-1.07206	0.283694	0.449487	CHMP3	0.347283	FALSE
ZFP57	1.12733	-0.490897	0.457939	-1.07197	0.283733	0.449492	ZFP57	0.347278	FALSE
BAZ1A	6.65402	0.208252	0.194302	1.0718	0.283811	0.449566	BAZ1A	0.347206	FALSE
EVPL	1.13934	-0.476154	0.444716	-1.07069	0.284308	0.450307	EVPL	0.346492	FALSE
SLC39A7	2.19276	-0.261068	0.243949	-1.07017	0.284542	0.45058	SLC39A7	0.346228	FALSE
PDZK1	2.16748	-0.299485	0.27984	-1.0702	0.284528	0.45058	PDZK1	0.346228	FALSE
ITPK1	14.0357	-0.267736	0.250217	-1.07002	0.284611	0.450598	ITPK1	0.346211	FALSE
PRELID2	14.6263	0.29894	0.27938	1.07001	0.284614	0.450598	PRELID2	0.346211	FALSE
ALDH7A1	12.0562	-0.231438	0.216372	-1.06963	0.284787	0.450824	ALDH7A1	0.345993	FALSE
VEPH1	1.9811	-0.3188	0.298085	-1.06949	0.284848	0.450872	VEPH1	0.345947	FALSE
CYP3A7	1.28281	-0.51705	0.483489	-1.06941	0.284883	0.45088	CYP3A7	0.345939	FALSE
SUSD3	1.11857	-0.490276	0.458672	-1.0689	0.285113	0.451197	SUSD3	0.345634	FALSE
TNPO2	4.31042	0.191322	0.179029	1.06866	0.285222	0.45132	TNPO2	0.345515	FALSE
SLC4A1AP	3.53367	-0.22771	0.213156	-1.06828	0.285394	0.451421	SLC4A1AP	0.345418	FALSE
KIF5B	12.6081	0.217137	0.203254	1.0683	0.285386	0.451421	KIF5B	0.345418	FALSE
BRWD3	9.72407	0.207604	0.19434	1.06825	0.285407	0.451421	BRWD3	0.345418	FALSE
LINC01132	1.16107	-0.486956	0.455825	-1.0683	0.285387	0.451421	LINC01132	0.345418	FALSE
ANGEL1	3.53231	-0.229847	0.215313	-1.0675	0.285745	0.451859	ANGEL1	0.344997	FALSE
RTCB	5.33331	-0.21497	0.201367	-1.06755	0.285723	0.451859	RTCB	0.344997	FALSE
TSPAN16	1.32576	-0.393192	0.368502	-1.067	0.28597	0.452167	TSPAN16	0.344701	FALSE
GCNT3	1.15933	-0.486878	0.456473	-1.06661	0.286149	0.452371	GCNT3	0.344505	FALSE
FOXN3-AS1	1.19201	-0.441672	0.414101	-1.06658	0.28616	0.452371	FOXN3-AS1	0.344505	FALSE
LAMTOR1	4.04077	-0.222588	0.208718	-1.06645	0.286218	0.452414	LAMTOR1	0.344464	FALSE
GMEB2	2.23747	0.265781	0.249293	1.06614	0.286362	0.452418	GMEB2	0.34446	FALSE
OVOL3	1.20469	-0.451722	0.423663	-1.06623	0.28632	0.452418	OVOL3	0.34446	FALSE
TMEM221	1.14158	-0.488122	0.457781	-1.06628	0.286297	0.452418	TMEM221	0.34446	FALSE
RIN3	3.32511	0.264797	0.248376	1.06611	0.286373	0.452418	RIN3	0.34446	FALSE
MMP24	4.69192	0.25816	0.242093	1.06637	0.286257	0.452418	MMP24	0.34446	FALSE
PRKAG2-AS1	1.24461	-0.427997	0.401528	-1.06592	0.286459	0.452506	PRKAG2-AS1	0.344376	FALSE
ROM1	1.17267	-0.47467	0.445355	-1.06582	0.286503	0.452527	ROM1	0.344356	FALSE
CPE	3.32961	0.292307	0.274272	1.06576	0.286534	0.452527	CPE	0.344355	FALSE
TSC1	6.69066	0.219961	0.206464	1.06537	0.286708	0.452658	TSC1	0.34423	FALSE
LSR	1.52141	0.334101	0.3136	1.06537	0.286708	0.452658	LSR	0.34423	FALSE
C18orf25	5.32896	0.218026	0.204638	1.06542	0.286685	0.452658	C18orf25	0.34423	FALSE
OXTR	1.12495	0.417743	0.392152	1.06526	0.28676	0.452677	OXTR	0.344211	FALSE
NOP2	1.49422	-0.45171	0.424057	-1.06521	0.286781	0.452677	NOP2	0.344211	FALSE
MEFV	1.12362	-0.487513	0.457971	-1.06451	0.2871	0.453105	MEFV	0.343802	FALSE
DSTYK	6.84833	-0.200146	0.188027	-1.06445	0.287124	0.453105	DSTYK	0.343802	FALSE
RWDD2B	1.68244	-0.327666	0.307838	-1.06441	0.287143	0.453105	RWDD2B	0.343802	FALSE
NLRP9	1.15627	-0.486523	0.457216	-1.0641	0.287284	0.453278	NLRP9	0.343635	FALSE
POC5	3.46948	0.210001	0.197446	1.06359	0.287515	0.453562	POC5	0.343363	FALSE
VEGFB	4.69871	0.227239	0.213657	1.06357	0.287525	0.453562	VEGFB	0.343363	FALSE
LINC00592	1.12255	-0.50009	0.47028	-1.06339	0.287607	0.453643	LINC00592	0.343286	FALSE
GLIPR2	6.74976	-0.258002	0.24264	-1.06331	0.28764	0.453647	GLIPR2	0.343282	FALSE
UBA5	4.15023	0.201485	0.189566	1.06288	0.287838	0.453878	UBA5	0.343061	FALSE
SMOC1	1.42437	-0.394283	0.370966	-1.06286	0.287847	0.453878	SMOC1	0.343061	FALSE
MEF2A	33.3622	0.269376	0.253473	1.06274	0.2879	0.453913	MEF2A	0.343028	FALSE
FAH	1.7933	-0.320526	0.301947	-1.06153	0.288449	0.454729	FAH	0.342247	FALSE
MYRF	1.88033	-0.334011	0.314729	-1.06126	0.28857	0.454872	MYRF	0.342111	FALSE
CASP3	2.66656	0.235538	0.221956	1.06119	0.288601	0.454873	CASP3	0.342109	FALSE
TACR2	1.13518	-0.472359	0.445344	-1.06066	0.288843	0.455198	TACR2	0.3418	FALSE
WDR83	2.31271	-0.27666	0.260866	-1.06054	0.288898	0.455198	WDR83	0.3418	FALSE
USP16	7.87798	-0.18603	0.17541	-1.06054	0.288899	0.455198	USP16	0.3418	FALSE
PHLDA2	1.16333	-0.470132	0.443379	-1.06034	0.28899	0.455221	PHLDA2	0.341778	FALSE
PLEKHG3	5.01632	0.210227	0.19825	1.06042	0.288955	0.455221	PLEKHG3	0.341778	FALSE
BLOC1S2	2.54678	-0.271768	0.256311	-1.06031	0.289006	0.455221	BLOC1S2	0.341778	FALSE
GOLGA8Q	1.15064	-0.472142	0.445375	-1.0601	0.289099	0.455223	GOLGA8Q	0.341776	FALSE
MRPS16	4.99374	-0.244577	0.230709	-1.06011	0.289094	0.455223	MRPS16	0.341776	FALSE
ARFGEF2	10.905	-0.208116	0.196295	-1.06022	0.289044	0.455223	ARFGEF2	0.341776	FALSE
N4BP3	1.16517	0.40098	0.378332	1.05986	0.289206	0.455295	N4BP3	0.341707	FALSE
ADIPOQ	1.19066	-0.485969	0.458504	-1.0599	0.289189	0.455295	ADIPOQ	0.341707	FALSE
ABCD3	25.5915	0.287672	0.271444	1.05978	0.289242	0.455304	ABCD3	0.341699	FALSE
MFSD6	6.73911	0.215806	0.203669	1.05959	0.28933	0.455394	MFSD6	0.341613	FALSE
SMU1	5.34988	0.191894	0.181158	1.05926	0.289479	0.45558	SMU1	0.341435	FALSE
MKRN1	4.54112	-0.211371	0.199598	-1.05898	0.289609	0.455622	MKRN1	0.341395	FALSE
LINC00926	1.46803	-0.378114	0.357046	-1.059	0.289598	0.455622	LINC00926	0.341395	FALSE
LDLRAD2	2.04408	-0.301596	0.284796	-1.05899	0.289604	0.455622	LDLRAD2	0.341395	FALSE
SOCS6	5.08979	-0.204677	0.193286	-1.05894	0.289629	0.455622	SOCS6	0.341395	FALSE
NISCH	5.88472	0.187883	0.177452	1.05878	0.289698	0.455683	NISCH	0.341337	FALSE
C1orf127	1.14552	-0.472185	0.446102	-1.05847	0.289842	0.455727	C1orf127	0.341295	FALSE
C3orf84	1.15821	-0.470599	0.444625	-1.05842	0.289865	0.455727	C3orf84	0.341295	FALSE
SLC25A38	1.9023	-0.297599	0.281169	-1.05844	0.289856	0.455727	SLC25A38	0.341295	FALSE
TCP11	1.13177	-0.483581	0.456904	-1.05839	0.28988	0.455727	TCP11	0.341295	FALSE
DHX8	5.30968	-0.191222	0.180671	-1.0584	0.289875	0.455727	DHX8	0.341295	FALSE
LGI2	1.45574	-0.343907	0.324966	-1.05829	0.289924	0.455749	LGI2	0.341274	FALSE
ARRDC5	1.15606	-0.471184	0.445269	-1.0582	0.289963	0.455762	ARRDC5	0.341262	FALSE
SEC24A	5.79157	0.211882	0.200251	1.05808	0.290019	0.455802	SEC24A	0.341224	FALSE
TSEN34	1.90138	-0.284992	0.269374	-1.05798	0.290065	0.455825	TSEN34	0.341201	FALSE
COX19	5.96304	0.19929	0.188402	1.05779	0.29015	0.45591	COX19	0.34112	FALSE
VCAM1	1.26375	-0.40435	0.382361	-1.05751	0.29028	0.456067	VCAM1	0.340971	FALSE
NAALADL2-AS1	1.18554	-0.44755	0.423308	-1.05727	0.290389	0.456157	NAALADL2-AS1	0.340886	FALSE
BIN2	1.4957	-0.381619	0.360979	-1.05718	0.29043	0.456157	BIN2	0.340886	FALSE
SEC24B-AS1	2.46274	-0.258891	0.244879	-1.05722	0.29041	0.456157	SEC24B-AS1	0.340886	FALSE
PDPK1	8.09157	-0.21454	0.202951	-1.0571	0.290465	0.456164	PDPK1	0.340879	FALSE
RTN4IP1	2.73511	-0.244129	0.23096	-1.05702	0.290504	0.456176	RTN4IP1	0.340867	FALSE
NAALADL2-AS2	1.38378	0.359399	0.340052	1.0569	0.290559	0.456216	NAALADL2-AS2	0.34083	FALSE
SPATA4	1.12904	-0.482502	0.456628	-1.05666	0.290665	0.456304	SPATA4	0.340745	FALSE
GRXCR1	1.13441	-0.48351	0.457602	-1.05662	0.290686	0.456304	GRXCR1	0.340745	FALSE
MLANA	1.51311	-0.367074	0.34744	-1.05651	0.290735	0.456304	MLANA	0.340745	FALSE
SULT1C2	1.19794	-0.446843	0.422945	-1.0565	0.290739	0.456304	SULT1C2	0.340745	FALSE
AKAP10	11.6488	0.191291	0.181093	1.05631	0.290825	0.456392	AKAP10	0.340662	FALSE
AUNIP	1.2705	0.374613	0.354745	1.05601	0.290965	0.456478	AUNIP	0.34058	FALSE
MTCH2	5.55296	0.192237	0.182041	1.05601	0.290965	0.456478	MTCH2	0.34058	FALSE
HMGA1P4	1.41989	-0.480405	0.454932	-1.05599	0.290972	0.456478	HMGA1P4	0.34058	FALSE
ZNF77	1.60135	0.317592	0.300778	1.0559	0.291013	0.456494	ZNF77	0.340565	FALSE
SERPIND1	1.425	0.383587	0.363388	1.05559	0.291157	0.456671	SERPIND1	0.340397	FALSE
PIWIL4	3.22612	0.248647	0.235574	1.0555	0.291199	0.456688	PIWIL4	0.34038	FALSE
KCNIP3	2.01057	-0.304703	0.288714	-1.05538	0.291252	0.456723	KCNIP3	0.340347	FALSE
MTMR4	4.17807	0.200659	0.190153	1.05525	0.291312	0.45677	MTMR4	0.340303	FALSE
PRIM1	2.08199	0.273541	0.259268	1.05505	0.2914	0.45686	PRIM1	0.340217	FALSE
CALM2	16.5299	-0.292278	0.277099	-1.05478	0.291527	0.456961	CALM2	0.340121	FALSE
SUPV3L1	3.86928	-0.225378	0.21366	-1.05484	0.291499	0.456961	SUPV3L1	0.340121	FALSE
PRR5L	1.81468	0.309173	0.29322	1.05441	0.291697	0.457132	PRR5L	0.339958	FALSE
UAP1L1	2.19581	-0.303128	0.287483	-1.05442	0.291692	0.457132	UAP1L1	0.339958	FALSE
UCK1	1.65869	-0.335375	0.318141	-1.05417	0.291805	0.457204	UCK1	0.33989	FALSE
ZC3H12D	1.21598	-0.447325	0.424334	-1.05418	0.291801	0.457204	ZC3H12D	0.33989	FALSE
TP53	3.13684	0.227204	0.215598	1.05383	0.291959	0.457397	TP53	0.339707	FALSE
DCDC2C	1.16872	-0.458294	0.435037	-1.05346	0.29213	0.457614	DCDC2C	0.339501	FALSE
ELP3	5.6309	0.195099	0.18521	1.0534	0.292159	0.457614	ELP3	0.339501	FALSE
KIAA1522	1.83403	-0.319079	0.302994	-1.05309	0.292301	0.457788	KIAA1522	0.339336	FALSE
PSD2	1.91391	0.28052	0.266474	1.05271	0.292473	0.458009	PSD2	0.339126	FALSE
FAM178B	1.67953	0.322569	0.306458	1.05257	0.292538	0.458063	FAM178B	0.339075	FALSE
INO80B	1.30998	-0.427446	0.406235	-1.05222	0.292701	0.458124	INO80B	0.339017	FALSE
MAN2C1	4.6379	-0.227721	0.216387	-1.05238	0.292626	0.458124	MAN2C1	0.339017	FALSE
HEMK1	2.41165	0.243918	0.231813	1.05222	0.292698	0.458124	HEMK1	0.339017	FALSE
ZNF850	2.51637	0.243081	0.231012	1.05224	0.292689	0.458124	ZNF850	0.339017	FALSE
KDM6B	2.43674	0.24508	0.232945	1.05209	0.292756	0.458163	KDM6B	0.33898	FALSE
TAS2R5	1.14686	-0.479332	0.455744	-1.05176	0.292911	0.458357	TAS2R5	0.338796	FALSE
ATF5	1.42854	-0.35378	0.336726	-1.05065	0.293421	0.458921	ATF5	0.338262	FALSE
VSIG10L	1.26747	-0.464423	0.442041	-1.05063	0.293426	0.458921	VSIG10L	0.338262	FALSE
RHEB	10.2647	0.220757	0.210113	1.05066	0.293415	0.458921	RHEB	0.338262	FALSE
COA6	2.41582	-0.26885	0.255867	-1.05074	0.293378	0.458921	COA6	0.338262	FALSE
ZIC1	1.12221	-0.481433	0.458144	-1.05083	0.293335	0.458921	ZIC1	0.338262	FALSE
CMTM3	3.61469	0.217301	0.206893	1.0503	0.293578	0.45911	CMTM3	0.338083	FALSE
PEX2	3.91245	0.210776	0.200704	1.05018	0.293636	0.459152	PEX2	0.338043	FALSE
TMEM41B	7.58894	0.198174	0.188735	1.05001	0.293713	0.459225	TMEM41B	0.337975	FALSE
HMCN1	31.7622	0.390026	0.37154	1.04976	0.293831	0.45936	HMCN1	0.337847	FALSE
CRELD1	3.43038	0.223022	0.212485	1.04959	0.293906	0.45943	CRELD1	0.337781	FALSE
GSKIP	1.71896	0.292477	0.27871	1.04939	0.293997	0.459523	GSKIP	0.337693	FALSE
CEP72	1.76632	0.288125	0.274609	1.04922	0.294078	0.459601	CEP72	0.337619	FALSE
HELQ	4.00736	-0.212817	0.202927	-1.04874	0.2943	0.459828	HELQ	0.337405	FALSE
FUNDC1	1.86097	-0.293957	0.280306	-1.0487	0.294316	0.459828	FUNDC1	0.337405	FALSE
ERVW-1	1.18248	-0.445287	0.424566	-1.0488	0.294268	0.459828	ERVW-1	0.337405	FALSE
SLC24A1	2.43796	-0.292202	0.278661	-1.04859	0.294365	0.459857	SLC24A1	0.337378	FALSE
MED4	6.91259	-0.177845	0.169641	-1.04836	0.294472	0.45993	MED4	0.337308	FALSE
CASC8	1.1749	-0.445583	0.42503	-1.04836	0.294474	0.45993	CASC8	0.337308	FALSE
C11orf16	1.1546	-0.465465	0.44418	-1.04792	0.294676	0.460197	C11orf16	0.337056	FALSE
MYO18A	5.09167	0.20987	0.200323	1.04766	0.294797	0.460338	MYO18A	0.336923	FALSE
CLP1	1.5269	-0.356346	0.340245	-1.04732	0.294951	0.46053	CLP1	0.336742	FALSE
RNASEH1	2.46918	-0.265546	0.253572	-1.04722	0.294997	0.460553	RNASEH1	0.336721	FALSE
USP15	19.1467	0.21802	0.208237	1.04698	0.295107	0.460677	USP15	0.336604	FALSE
SYTL3	2.41993	-0.284165	0.271525	-1.04655	0.295306	0.460939	SYTL3	0.336357	FALSE
SULT1C4	4.32766	0.258445	0.24702	1.04625	0.295444	0.461106	SULT1C4	0.336199	FALSE
ZDHHC23	1.17202	-0.50551	0.483214	-1.04614	0.295496	0.461138	ZDHHC23	0.336169	FALSE
PPP2R1A	5.73789	-0.245538	0.23476	-1.04591	0.295601	0.461253	PPP2R1A	0.336061	FALSE
CBLN3	1.17136	-0.452809	0.433155	-1.04537	0.295851	0.461522	CBLN3	0.335808	FALSE
MDH1B	1.16303	-0.464569	0.444413	-1.04535	0.29586	0.461522	MDH1B	0.335808	FALSE
STK11	3.20207	-0.215289	0.205952	-1.04534	0.295866	0.461522	STK11	0.335808	FALSE
HELZ	14.5704	0.199704	0.191055	1.04527	0.295899	0.461525	HELZ	0.335805	FALSE
PRMT1	4.09256	0.251576	0.24076	1.04492	0.296058	0.461723	PRMT1	0.335618	FALSE
SERPINE3	1.70551	-0.363584	0.348037	-1.04467	0.296175	0.461761	SERPINE3	0.335583	FALSE
EGFR	8.3273	-0.397834	0.380776	-1.0448	0.296116	0.461761	EGFR	0.335583	FALSE
ABCC1	7.26158	-0.217088	0.207803	-1.04468	0.296169	0.461761	ABCC1	0.335583	FALSE
BPI	1.11962	-0.491879	0.470933	-1.04448	0.296264	0.461851	BPI	0.335498	FALSE
NOS1	1.45322	0.334695	0.32069	1.04367	0.296638	0.462324	NOS1	0.335054	FALSE
SYCP1	1.14662	-0.455645	0.4366	-1.04362	0.296661	0.462324	SYCP1	0.335054	FALSE
CD3D	1.1205	-0.491343	0.470766	-1.04371	0.29662	0.462324	CD3D	0.335054	FALSE
CASKIN1	1.80083	0.280468	0.268792	1.04344	0.296745	0.462406	CASKIN1	0.334977	FALSE
SRSF11	33.2932	0.232304	0.222668	1.04328	0.29682	0.462426	SRSF11	0.334958	FALSE
TMEM160	2.60806	-0.254619	0.244055	-1.04329	0.296815	0.462426	TMEM160	0.334958	FALSE
TMEM104	2.26083	0.25023	0.239958	1.04281	0.297038	0.462669	TMEM104	0.33473	FALSE
LIF	1.12867	-0.490484	0.47033	-1.04285	0.297017	0.462669	LIF	0.33473	FALSE
RABL2B	3.05526	0.225973	0.216751	1.04255	0.297159	0.462808	RABL2B	0.334599	FALSE
HARBI1	1.62378	-0.354347	0.339961	-1.04232	0.297265	0.462876	HARBI1	0.334535	FALSE
ZNF570	1.77468	-0.295328	0.283326	-1.04236	0.297245	0.462876	ZNF570	0.334535	FALSE
ARPC5	6.27606	-0.20719	0.198798	-1.04221	0.297313	0.462903	ARPC5	0.33451	FALSE
NALCN-AS1	1.28602	-0.431726	0.414657	-1.04116	0.297799	0.463611	NALCN-AS1	0.333846	FALSE
ZNF57	1.45359	-0.376192	0.361476	-1.04071	0.29801	0.463891	ZNF57	0.333584	FALSE
PRMT5-AS1	1.2569	-0.412854	0.396773	-1.04053	0.298094	0.463973	PRMT5-AS1	0.333508	FALSE
LSM11	1.48582	0.321558	0.309109	1.04028	0.298212	0.464108	LSM11	0.333381	FALSE
FAM9B	1.1363	-0.443133	0.426019	-1.04017	0.29826	0.464134	FAM9B	0.333356	FALSE
PRKCZ	1.64394	0.28298	0.272115	1.03993	0.298374	0.464165	PRKCZ	0.333328	FALSE
AEN	1.64175	-0.363845	0.349863	-1.03996	0.298357	0.464165	AEN	0.333328	FALSE
CCDC121	1.36607	-0.377047	0.362563	-1.03995	0.298364	0.464165	CCDC121	0.333328	FALSE
IQSEC2	2.46395	-0.254684	0.244944	-1.03977	0.298449	0.464185	IQSEC2	0.333309	FALSE
GFRAL	1.16724	-0.441562	0.424659	-1.0398	0.298431	0.464185	GFRAL	0.333309	FALSE
C3orf22	1.13802	-0.464244	0.446563	-1.0396	0.298528	0.46421	C3orf22	0.333286	FALSE
MTMR6	4.59062	0.194373	0.186969	1.0396	0.298526	0.46421	MTMR6	0.333286	FALSE
AVL9	14.0395	0.208707	0.200839	1.03918	0.298723	0.464465	AVL9	0.333047	FALSE
CRHR2	1.17037	-0.475241	0.457491	-1.0388	0.298898	0.464689	CRHR2	0.332838	FALSE
EFCAB12	1.13632	-0.463885	0.446686	-1.0385	0.299035	0.464804	EFCAB12	0.33273	FALSE
HMGXB3	5.25025	0.177682	0.171093	1.03851	0.299032	0.464804	HMGXB3	0.33273	FALSE
SIK1	1.19042	-0.461651	0.444587	-1.03838	0.299093	0.464845	SIK1	0.332692	FALSE
TGIF2	2.54752	0.3016	0.290487	1.03826	0.29915	0.464866	TGIF2	0.332672	FALSE
ANKK1	1.13401	-0.462468	0.445444	-1.03822	0.299169	0.464866	ANKK1	0.332672	FALSE
LINC00638	1.16121	-0.442295	0.426117	-1.03797	0.299286	0.464998	LINC00638	0.332549	FALSE
MAML1	4.7296	0.223246	0.215117	1.03779	0.299369	0.465079	MAML1	0.332473	FALSE
ACTR3	8.10627	-0.186506	0.179886	-1.0368	0.299828	0.465744	ACTR3	0.331852	FALSE
CAPZA1	10.0987	0.193599	0.186794	1.03643	0.300001	0.465865	CAPZA1	0.33174	FALSE
PRRG1	2.52052	-0.337941	0.326079	-1.03638	0.300026	0.465865	PRRG1	0.33174	FALSE
PCDHB10	1.31856	-0.394817	0.380946	-1.03641	0.30001	0.465865	PCDHB10	0.33174	FALSE
PGLYRP1	1.23666	-0.429879	0.414794	-1.03637	0.300031	0.465865	PGLYRP1	0.33174	FALSE
TPH2	1.1302	-0.474085	0.457499	-1.03625	0.300084	0.465898	TPH2	0.33171	FALSE
TDO2	1.1575	-0.47973	0.462985	-1.03617	0.300124	0.465911	TDO2	0.331697	FALSE
SPIN2B	1.77114	-0.33329	0.32174	-1.0359	0.300249	0.466056	SPIN2B	0.331561	FALSE
PI4KA	12.9154	0.211756	0.204435	1.03581	0.300292	0.466075	PI4KA	0.331544	FALSE
KBTBD12	2.18983	0.318259	0.307284	1.03572	0.300335	0.466092	KBTBD12	0.331528	FALSE
TRAT1	1.14619	-0.487168	0.47041	-1.03563	0.300377	0.466109	TRAT1	0.331513	FALSE
ADRA2C	1.13719	-0.473848	0.457638	-1.03542	0.300473	0.466208	ADRA2C	0.33142	FALSE
ZBP1	1.16178	-0.475004	0.458977	-1.03492	0.300706	0.466473	ZBP1	0.331173	FALSE
TEKT5	1.17071	-0.440677	0.4258	-1.03494	0.300697	0.466473	TEKT5	0.331173	FALSE
THEM4	4.51414	0.240228	0.232148	1.03481	0.30076	0.466508	THEM4	0.331141	FALSE
PTH	1.13761	-0.474751	0.458906	-1.03453	0.300889	0.466619	PTH	0.331038	FALSE
LINC01054	1.11868	-0.473689	0.457884	-1.03452	0.300894	0.466619	LINC01054	0.331038	FALSE
DBI	8.43393	-0.247604	0.239552	-1.03361	0.301317	0.467079	DBI	0.33061	FALSE
KLC3	1.14571	-0.44008	0.425724	-1.03372	0.301266	0.467079	KLC3	0.33061	FALSE
PROM1	1.3029	0.350426	0.339024	1.03363	0.301309	0.467079	PROM1	0.33061	FALSE
VLDLR	2.04947	0.254356	0.246079	1.03363	0.301308	0.467079	VLDLR	0.33061	FALSE
KLHDC2	8.15739	-0.208922	0.202158	-1.03346	0.30139	0.467144	KLHDC2	0.330549	FALSE
CLCN4	1.86111	0.270948	0.262369	1.0327	0.301744	0.467354	CLCN4	0.330354	FALSE
TNFAIP1	2.37112	-0.255238	0.247107	-1.0329	0.301649	0.467354	TNFAIP1	0.330354	FALSE
C21orf91	1.86559	0.296749	0.28732	1.03282	0.301689	0.467354	C21orf91	0.330354	FALSE
GCC2	13.5519	0.237113	0.229605	1.0327	0.301746	0.467354	GCC2	0.330354	FALSE
PTHLH	1.20274	-0.460548	0.445958	-1.03271	0.301737	0.467354	PTHLH	0.330354	FALSE
ENTPD6	3.18334	-0.264314	0.255885	-1.03294	0.301632	0.467354	ENTPD6	0.330354	FALSE
SCGB2B2	3.98617	0.252189	0.244144	1.03295	0.301626	0.467354	SCGB2B2	0.330354	FALSE
ROPN1B	1.17137	-0.44788	0.433807	-1.03244	0.301865	0.467392	ROPN1B	0.330319	FALSE
COX6B1	15.3545	-0.286224	0.277215	-1.0325	0.301839	0.467392	COX6B1	0.330319	FALSE
MYRFL	1.4888	0.314336	0.304429	1.03254	0.301818	0.467392	MYRFL	0.330319	FALSE
SVIL	24.4125	0.295979	0.286703	1.03235	0.301906	0.467407	SVIL	0.330305	FALSE
CD46	14.7653	0.211655	0.205069	1.03212	0.302018	0.467531	CD46	0.330189	FALSE
KIF19	1.14159	-0.499928	0.484466	-1.03192	0.302111	0.467627	KIF19	0.330101	FALSE
SYT12	1.17795	-0.440442	0.42689	-1.03175	0.302191	0.467648	SYT12	0.33008	FALSE
TRHR	1.14476	-0.472233	0.45773	-1.03168	0.30222	0.467648	TRHR	0.33008	FALSE
UCN	1.33596	-0.415105	0.402349	-1.0317	0.302211	0.467648	UCN	0.33008	FALSE
WIPF1	50.547	-0.253975	0.246287	-1.03122	0.302438	0.467937	WIPF1	0.329813	FALSE
GTF2H2	4.2738	-0.266206	0.258217	-1.03094	0.302569	0.468091	GTF2H2	0.329669	FALSE
WBP1	1.37449	-0.436919	0.423902	-1.03071	0.302679	0.468212	WBP1	0.329557	FALSE
PRELID1	2.39206	-0.256707	0.249083	-1.03061	0.302725	0.468235	PRELID1	0.329536	FALSE
SNTA1	4.81645	-0.225028	0.218424	-1.03023	0.3029	0.468457	SNTA1	0.32933	FALSE
BOD1	2.31554	0.240731	0.233717	1.03001	0.303005	0.46857	BOD1	0.329226	FALSE
MCHR2-AS1	1.1743	-0.428217	0.415871	-1.02969	0.303157	0.468757	MCHR2-AS1	0.329052	FALSE
RAET1E	1.13531	-0.483715	0.469804	-1.02961	0.303194	0.468764	RAET1E	0.329045	FALSE
SCAND1	4.11527	-0.255963	0.248622	-1.02953	0.303232	0.468775	SCAND1	0.329035	FALSE
EIF3I	3.0835	-0.238033	0.231278	-1.02921	0.303382	0.468811	EIF3I	0.329002	FALSE
SULT1B1	1.17795	-0.447397	0.434685	-1.02924	0.303365	0.468811	SULT1B1	0.329002	FALSE
EYS	5.67256	-0.283605	0.275533	-1.0293	0.303339	0.468811	EYS	0.329002	FALSE
LINC01004	12.0596	0.202931	0.197158	1.02928	0.303348	0.468811	LINC01004	0.329002	FALSE
KCNN4	1.25513	-0.424779	0.412983	-1.02856	0.303685	0.469231	KCNN4	0.328613	FALSE
RASL12	5.01318	-0.221351	0.215281	-1.0282	0.303858	0.469351	RASL12	0.328502	FALSE
FAU	17.4259	0.252325	0.245399	1.02823	0.303844	0.469351	FAU	0.328502	FALSE
XKR7	1.11845	0.412544	0.401207	1.02826	0.303829	0.469351	XKR7	0.328502	FALSE
LGALS8	3.9299	-0.198495	0.193085	-1.02802	0.303939	0.469368	LGALS8	0.328486	FALSE
ALDH8A1	1.42936	-0.363295	0.35341	-1.02797	0.303964	0.469368	ALDH8A1	0.328486	FALSE
SPAG4	1.14539	-0.469427	0.456609	-1.02807	0.303917	0.469368	SPAG4	0.328486	FALSE
THOC2	14.3222	0.204762	0.199356	1.02712	0.304365	0.469939	THOC2	0.327959	FALSE
P2RX7	8.68581	-0.257854	0.25108	-1.02698	0.304431	0.469948	P2RX7	0.32795	FALSE
MSL2	6.70215	0.204224	0.198874	1.02691	0.304465	0.469948	MSL2	0.32795	FALSE
RNFT1	3.094	-0.24485	0.238435	-1.0269	0.304466	0.469948	RNFT1	0.32795	FALSE
CYP4F22	1.20925	-0.436764	0.425379	-1.02676	0.304532	0.470002	CYP4F22	0.327901	FALSE
ABCB4	3.39599	-0.281619	0.274346	-1.02651	0.304651	0.470137	ABCB4	0.327776	FALSE
BCL2L13	9.93755	0.216135	0.210639	1.02609	0.304848	0.470391	BCL2L13	0.327541	FALSE
KIN	4.59934	0.198643	0.193634	1.02587	0.304954	0.470457	KIN	0.32748	FALSE
LINC01107	1.16776	-0.455664	0.444167	-1.02588	0.304946	0.470457	LINC01107	0.32748	FALSE
TMCO3	6.67483	0.188761	0.184061	1.02554	0.30511	0.470551	TMCO3	0.327393	FALSE
BPIFC	1.24014	-0.435847	0.42497	-1.0256	0.305082	0.470551	BPIFC	0.327393	FALSE
NHP2	2.83697	0.240217	0.23423	1.02556	0.305099	0.470551	NHP2	0.327393	FALSE
SHF	3.18747	0.20817	0.203026	1.02534	0.305205	0.470648	SHF	0.327304	FALSE
LINC00687	1.1727	-0.434934	0.424305	-1.02505	0.305339	0.470807	LINC00687	0.327157	FALSE
LINC00887	1.12539	-0.469083	0.45783	-1.02458	0.305562	0.471004	LINC00887	0.326976	FALSE
C9orf153	3.02277	-0.255661	0.249514	-1.02463	0.305536	0.471004	C9orf153	0.326976	FALSE
HTT-AS	1.30767	-0.432629	0.422214	-1.02467	0.30552	0.471004	HTT-AS	0.326976	FALSE
BEX4	3.47452	0.235678	0.230112	1.02419	0.305746	0.471215	BEX4	0.326781	FALSE
SKOR1	1.17441	-0.456422	0.445659	-1.02415	0.305763	0.471215	SKOR1	0.326781	FALSE
ANAPC1	8.17119	0.196593	0.19197	1.02409	0.305795	0.471215	ANAPC1	0.326781	FALSE
ACLY	3.5455	0.19556	0.191093	1.02338	0.306129	0.471682	ACLY	0.326351	FALSE
CHRNB1	1.52512	-0.380775	0.372104	-1.0233	0.306165	0.471688	CHRNB1	0.326345	FALSE
L3MBTL3	2.37457	0.241441	0.235972	1.02318	0.306225	0.471719	L3MBTL3	0.326317	FALSE
MTMR11	1.51621	-0.36054	0.352391	-1.02313	0.306249	0.471719	MTMR11	0.326317	FALSE
MUSK	10.3716	-0.296633	0.289952	-1.02304	0.306287	0.47173	MUSK	0.326307	FALSE
ICOSLG	1.22241	-0.435618	0.425917	-1.02278	0.306414	0.471839	ICOSLG	0.326206	FALSE
BLZF1	6.47552	0.190797	0.186552	1.02276	0.306422	0.471839	BLZF1	0.326206	FALSE
NAT10	3.42715	-0.205714	0.201293	-1.02196	0.306799	0.47237	NAT10	0.325718	FALSE
HTR2C	1.25399	-0.385791	0.377526	-1.02189	0.306831	0.472371	HTR2C	0.325716	FALSE
ADIPOR1	2.75991	-0.236361	0.231346	-1.02168	0.306934	0.472481	ADIPOR1	0.325616	FALSE
USP33	18.1559	-0.194368	0.190258	-1.0216	0.30697	0.472486	USP33	0.325611	FALSE
EEA1	18.7401	0.222618	0.217955	1.02139	0.307068	0.472588	EEA1	0.325517	FALSE
PPOX	2.13658	0.240905	0.235877	1.02132	0.307105	0.472596	PPOX	0.32551	FALSE
MSS51	2.3159	0.252709	0.247642	1.02046	0.30751	0.473171	MSS51	0.324982	FALSE
SENP5	13.0729	0.189566	0.185859	1.01995	0.307754	0.473475	SENP5	0.324703	FALSE
SREK1IP1	4.66563	-0.191219	0.187498	-1.01984	0.307804	0.473475	SREK1IP1	0.324703	FALSE
CDC42EP3	3.97881	-0.216995	0.212767	-1.01987	0.307788	0.473475	CDC42EP3	0.324703	FALSE
ANO9	1.20084	-0.452113	0.443355	-1.01975	0.307845	0.47349	ANO9	0.324689	FALSE
C4orf17	1.14486	-0.46804	0.459073	-1.01953	0.30795	0.473602	C4orf17	0.324586	FALSE
PI4KB	5.51013	0.184113	0.180607	1.01942	0.308006	0.473639	PI4KB	0.324553	FALSE
DECR2	1.4603	-0.377314	0.370214	-1.01918	0.308118	0.473714	DECR2	0.324484	FALSE
FNBP4	22.6836	0.214614	0.210572	1.0192	0.30811	0.473714	FNBP4	0.324484	FALSE
LMBRD1	13.3192	0.208999	0.205116	1.01893	0.308236	0.473846	LMBRD1	0.324363	FALSE
KDR	1.62023	-0.321902	0.316111	-1.01832	0.308527	0.474243	KDR	0.323999	FALSE
IFI27L2	2.82995	-0.242009	0.237697	-1.01814	0.308612	0.474277	IFI27L2	0.323968	FALSE
TBCEL	3.13885	-0.316079	0.31043	-1.0182	0.308585	0.474277	TBCEL	0.323968	FALSE
LINC00944	1.13016	-0.455119	0.447055	-1.01804	0.30866	0.474302	LINC00944	0.323945	FALSE
DIS3L	4.96839	0.193939	0.190518	1.01795	0.3087	0.474313	DIS3L	0.323935	FALSE
FBXO9	7.8073	-0.189688	0.186373	-1.01779	0.308779	0.474387	FBXO9	0.323868	FALSE
MRTO4	2.29336	0.240331	0.236265	1.01721	0.309053	0.474751	MRTO4	0.323534	FALSE
PAQR4	1.60484	0.286274	0.281447	1.01715	0.309081	0.474751	PAQR4	0.323534	FALSE
FPGS	4.13567	-0.205145	0.201735	-1.01691	0.309198	0.474883	FPGS	0.323414	FALSE
ETFA	11.9378	-0.227297	0.223602	-1.01652	0.309379	0.475112	ETFA	0.323204	FALSE
ASB3	5.98006	0.247208	0.243218	1.01641	0.309436	0.475149	ASB3	0.32317	FALSE
MED11	2.46271	-0.266699	0.262423	-1.01629	0.30949	0.475155	MED11	0.323165	FALSE
PBX2	2.59432	-0.223582	0.220004	-1.01626	0.309504	0.475155	PBX2	0.323165	FALSE
DGKZ	2.77144	0.222491	0.218981	1.01603	0.309615	0.475276	DGKZ	0.323054	FALSE
PNOC	1.13537	-0.453524	0.446628	-1.01544	0.309896	0.475462	PNOC	0.322884	FALSE
COX7B2	1.16873	-0.452551	0.445672	-1.01544	0.309898	0.475462	COX7B2	0.322884	FALSE
TMEM106B	5.40188	0.171616	0.168976	1.01562	0.309809	0.475462	TMEM106B	0.322884	FALSE
POLR2J	2.74111	-0.237611	0.233954	-1.01563	0.309805	0.475462	POLR2J	0.322884	FALSE
BAAT	1.11841	-0.465545	0.458496	-1.01537	0.309928	0.475462	BAAT	0.322884	FALSE
LINC00840	1.16572	-0.478143	0.470898	-1.01538	0.309923	0.475462	LINC00840	0.322884	FALSE
CA12	1.14978	-0.45529	0.448448	-1.01526	0.309984	0.475499	CA12	0.32285	FALSE
HDC	1.20167	-0.464718	0.45785	-1.015	0.310106	0.475621	HDC	0.322739	FALSE
ARFRP1	2.22219	-0.259934	0.256104	-1.01495	0.310127	0.475621	ARFRP1	0.322739	FALSE
BLVRA	3.41735	-0.215614	0.212527	-1.01453	0.310331	0.475883	BLVRA	0.322499	FALSE
NAP1L3	1.29916	0.333071	0.328349	1.01438	0.310401	0.475942	NAP1L3	0.322446	FALSE
REPS1	14.0306	-0.244684	0.241254	-1.01422	0.310479	0.475963	REPS1	0.322427	FALSE
VPS13A	9.17155	0.21752	0.214468	1.01423	0.310473	0.475963	VPS13A	0.322427	FALSE
NDN	2.49442	0.242635	0.239274	1.01405	0.31056	0.476038	NDN	0.322358	FALSE
SMUG1	2.86504	0.219568	0.216689	1.01329	0.310924	0.476547	SMUG1	0.321895	FALSE
ZNF605	1.82826	-0.294845	0.291092	-1.01289	0.311112	0.476785	ZNF605	0.321677	FALSE
TMX2	2.59983	-0.284161	0.280674	-1.01242	0.311336	0.47703	TMX2	0.321454	FALSE
ARSA	2.16804	-0.289375	0.285807	-1.01248	0.311308	0.47703	ARSA	0.321454	FALSE
OVGP1	1.1876	-0.437318	0.432027	-1.01225	0.31142	0.477055	OVGP1	0.321432	FALSE
NLGN4X	85.4807	0.286794	0.28334	1.01219	0.311448	0.477055	NLGN4X	0.321432	FALSE
MST1	1.3494	0.343314	0.339163	1.01224	0.311424	0.477055	MST1	0.321432	FALSE
ME1	3.14431	0.270297	0.267164	1.01173	0.311669	0.477329	ME1	0.321183	FALSE
MS4A13	1.23607	-0.427543	0.422608	-1.01168	0.311691	0.477329	MS4A13	0.321183	FALSE
LTB	1.16763	0.389964	0.385614	1.01128	0.311882	0.477571	LTB	0.320962	FALSE
CDK5RAP3	3.81964	-0.243322	0.240661	-1.01106	0.311989	0.477686	CDK5RAP3	0.320857	FALSE
RBP5	1.4545	-0.358606	0.354785	-1.01077	0.312126	0.477847	RBP5	0.320711	FALSE
ELMO3	1.26921	-0.447201	0.442467	-1.0107	0.312161	0.47785	ELMO3	0.320708	FALSE
KDM3A	7.96445	0.20586	0.20371	1.01055	0.312231	0.477908	KDM3A	0.320655	FALSE
PHF20L1	18.4884	0.215779	0.213585	1.01027	0.312365	0.478065	PHF20L1	0.320513	FALSE
LRP1B	10.3169	-0.510027	0.50502	-1.00991	0.312536	0.478277	LRP1B	0.32032	FALSE
PARK7	10.5628	-0.259055	0.256536	-1.00982	0.31258	0.478295	PARK7	0.320304	FALSE
JRKL	2.18189	-0.262034	0.259532	-1.00964	0.312669	0.478382	JRKL	0.320225	FALSE
ZNF324	2.55564	-0.250442	0.248159	-1.0092	0.312879	0.478644	ZNF324	0.319988	FALSE
SAP30	3.58179	-0.242601	0.240402	-1.00915	0.312905	0.478644	SAP30	0.319988	FALSE
MBLAC2	1.76033	-0.282255	0.279752	-1.00895	0.313	0.478705	MBLAC2	0.319932	FALSE
GPR63	1.18362	0.379791	0.37643	1.00893	0.313009	0.478705	GPR63	0.319932	FALSE
GPC5-AS1	1.14621	-0.451439	0.447483	-1.00884	0.313051	0.47872	GPC5-AS1	0.319918	FALSE
VEGFA	4.26797	-0.281301	0.278859	-1.00876	0.313091	0.478731	VEGFA	0.319909	FALSE
CHRNG	1.24147	-0.418175	0.414746	-1.00827	0.313326	0.47896	CHRNG	0.319701	FALSE
LPO	1.13091	-0.45098	0.447311	-1.0082	0.313357	0.47896	LPO	0.319701	FALSE
FBXL12	2.98181	-0.234757	0.232834	-1.00826	0.313329	0.47896	FBXL12	0.319701	FALSE
SBF2-AS1	3.1917	0.231013	0.22914	1.00818	0.313369	0.47896	SBF2-AS1	0.319701	FALSE
C5orf47	1.11594	-0.475913	0.472187	-1.00789	0.313507	0.479092	C5orf47	0.319581	FALSE
STARD6	1.22145	-0.419091	0.415822	-1.00786	0.313521	0.479092	STARD6	0.319581	FALSE
ZHX1	2.44278	-0.281506	0.279385	-1.00759	0.313652	0.479243	ZHX1	0.319444	FALSE
RAB13	2.44067	0.263319	0.261462	1.0071	0.313887	0.479515	RAB13	0.319198	FALSE
ERCC4	3.2545	-0.209368	0.207895	-1.00708	0.313894	0.479515	ERCC4	0.319198	FALSE
SLC13A4	3.40154	0.251433	0.249689	1.00698	0.313942	0.479538	SLC13A4	0.319177	FALSE
PPP6C	6.7567	-0.181722	0.180491	-1.00682	0.314021	0.47961	PPP6C	0.319112	FALSE
DFFA	3.61427	0.196146	0.194866	1.00657	0.314141	0.479743	DFFA	0.318991	FALSE
CMC1	8.05547	-0.199008	0.197744	-1.00639	0.314228	0.479828	CMC1	0.318915	FALSE
C9orf57	1.12586	-0.462227	0.459418	-1.00611	0.314361	0.479981	C9orf57	0.318776	FALSE
C14orf178	1.3205	0.339854	0.337835	1.00598	0.314426	0.479982	C14orf178	0.318775	FALSE
CTF1	1.62999	-0.323814	0.321874	-1.00603	0.314403	0.479982	CTF1	0.318775	FALSE
LINC01162	1.14855	-0.419625	0.417184	-1.00585	0.314487	0.480025	LINC01162	0.318736	FALSE
HSPA4	6.549	-0.210983	0.209794	-1.00567	0.314574	0.48006	HSPA4	0.318705	FALSE
PSMD6-AS2	3.34469	-0.241834	0.240469	-1.00568	0.314572	0.48006	PSMD6-AS2	0.318705	FALSE
PIGA	1.69649	-0.349147	0.34724	-1.00549	0.314661	0.480093	PIGA	0.318675	FALSE
SYNE4	1.17286	-0.448026	0.445577	-1.0055	0.314659	0.480093	SYNE4	0.318675	FALSE
KLHL30	1.22342	-0.391371	0.389283	-1.00536	0.314722	0.480094	KLHL30	0.318674	FALSE
MESP1	1.29138	-0.384512	0.382464	-1.00536	0.314726	0.480094	MESP1	0.318674	FALSE
CEACAM19	1.76749	0.290712	0.28923	1.00512	0.314837	0.480214	CEACAM19	0.318565	FALSE
ANK2	165.351	0.325018	0.323413	1.00496	0.314915	0.480233	ANK2	0.318548	FALSE
CNTFR-AS1	1.81421	-0.367299	0.365479	-1.00498	0.314907	0.480233	CNTFR-AS1	0.318548	FALSE
LAS1L	2.74273	0.217206	0.216175	1.00477	0.315008	0.480326	LAS1L	0.318464	FALSE
SLC41A3	2.36513	0.248602	0.247563	1.0042	0.315283	0.480697	SLC41A3	0.318129	FALSE
ENO2	2.80542	0.228308	0.227494	1.00358	0.31558	0.4811	ENO2	0.317765	FALSE
ADM	1.37758	-0.362958	0.361696	-1.00349	0.315624	0.481118	ADM	0.317748	FALSE
METTL5	3.27332	-0.21504	0.214393	-1.00302	0.315853	0.481417	METTL5	0.317479	FALSE
CHRNA6	1.23259	-0.400612	0.399453	-1.0029	0.315908	0.481451	CHRNA6	0.317448	FALSE
THRAP3	15.2475	-0.174872	0.174395	-1.00273	0.315989	0.481525	THRAP3	0.317381	FALSE
DET1	2.88216	0.317754	0.316983	1.00243	0.316134	0.481697	DET1	0.317226	FALSE
POMZP3	3.3242	0.222704	0.222272	1.00194	0.316371	0.482008	POMZP3	0.316945	FALSE
LRIG2	6.15641	0.189762	0.189423	1.00179	0.316446	0.482073	LRIG2	0.316887	FALSE
DARS2	2.71333	0.224647	0.224353	1.00131	0.316676	0.482374	DARS2	0.316616	FALSE
ROBO3	2.84471	-0.288882	0.28854	-1.00119	0.316737	0.482397	ROBO3	0.316595	FALSE
PIWIL3	1.13513	-0.447492	0.44698	-1.00115	0.316756	0.482397	PIWIL3	0.316595	FALSE
RDH8	1.12083	-0.472102	0.471701	-1.00085	0.316899	0.482566	RDH8	0.316444	FALSE
SLC25A33	3.60039	0.22536	0.225209	1.00067	0.316985	0.482598	SLC25A33	0.316414	FALSE
SLC26A6	1.48273	-0.37298	0.372709	-1.00073	0.316958	0.482598	SLC26A6	0.316414	FALSE
SNHG9	2.07504	-0.277576	0.277416	-1.00058	0.317031	0.482618	SNHG9	0.316396	FALSE
TTTY10	3.81331	0.290551	0.290543	1.00003	0.317298	0.482974	TTTY10	0.316076	FALSE
SRPK3	1.61099	-0.316569	0.316681	-0.999647	0.317481	0.483205	SRPK3	0.315869	FALSE
LINC00857	1.22039	-0.422878	0.423161	-0.99933	0.317635	0.483388	LINC00857	0.315704	FALSE
PREPL	8.74783	-0.203986	0.204219	-0.998858	0.317864	0.483588	PREPL	0.315524	FALSE
MRPL1	7.70395	-0.181467	0.181657	-0.998953	0.317818	0.483588	MRPL1	0.315524	FALSE
ANKLE2	6.49538	0.173635	0.173823	0.998921	0.317833	0.483588	ANKLE2	0.315524	FALSE
ACOT6	1.18346	-0.407092	0.407681	-0.998553	0.318011	0.483759	ACOT6	0.315371	FALSE
CD8A	1.1404	0.388174	0.388777	0.998449	0.318062	0.483759	CD8A	0.315371	FALSE
MTOR-AS1	1.1654	-0.444877	0.445579	-0.998424	0.318074	0.483759	MTOR-AS1	0.315371	FALSE
KAT2A	2.31341	-0.26909	0.269562	-0.998248	0.318159	0.483839	KAT2A	0.315299	FALSE
AKAP13	73.9371	-0.265968	0.266475	-0.998096	0.318233	0.483902	AKAP13	0.315243	FALSE
KLHDC8A	3.03091	-0.327176	0.327925	-0.997718	0.318416	0.484131	KLHDC8A	0.315037	FALSE
PPP1R35	3.1354	0.217817	0.218457	0.997071	0.31873	0.484559	PPP1R35	0.314654	FALSE
KCTD21-AS1	1.87154	0.281433	0.282293	0.996953	0.318787	0.484596	KCTD21-AS1	0.31462	FALSE
NRBF2	2.36867	-0.246829	0.247634	-0.996748	0.318887	0.484697	NRBF2	0.314529	FALSE
DNAJC14	1.41744	-0.37361	0.374951	-0.996424	0.319044	0.484887	DNAJC14	0.314359	FALSE
SIAH3	1.11783	0.39761	0.399124	0.996208	0.319149	0.484997	SIAH3	0.314261	FALSE
KLHDC9	1.19848	-0.408395	0.41003	-0.996014	0.319243	0.48509	KLHDC9	0.314177	FALSE
AP1S3	1.76573	0.324273	0.325603	0.995915	0.319291	0.485114	AP1S3	0.314157	FALSE
KCNN3	2.42401	0.272131	0.273293	0.995748	0.319373	0.485181	KCNN3	0.314096	FALSE
RECQL4	1.25004	0.35408	0.355613	0.99569	0.319401	0.485181	RECQL4	0.314096	FALSE
IQCC	1.2261	-0.432356	0.434346	-0.995419	0.319533	0.485331	IQCC	0.313962	FALSE
COL5A1-AS1	1.12208	-0.468599	0.470823	-0.995277	0.319601	0.485386	COL5A1-AS1	0.313913	FALSE
TCF21	1.87282	0.283543	0.285003	0.994877	0.319796	0.485582	TCF21	0.313737	FALSE
FRMD5	129.012	0.30221	0.303754	0.994917	0.319776	0.485582	FRMD5	0.313737	FALSE
PARP6	6.37972	0.182501	0.183468	0.994726	0.31987	0.485644	PARP6	0.313682	FALSE
FAM219A	5.61137	0.224768	0.225995	0.994572	0.319944	0.485704	FAM219A	0.313628	FALSE
EQTN	1.12818	-0.445272	0.44773	-0.99451	0.319974	0.485704	EQTN	0.313628	FALSE
EMG1	2.54586	-0.228002	0.229296	-0.994357	0.320049	0.485768	EMG1	0.313571	FALSE
CWC25	3.72662	-0.213222	0.214458	-0.994237	0.320108	0.485807	CWC25	0.313536	FALSE
LINC00293	1.11801	-0.433805	0.436495	-0.993838	0.320302	0.485962	LINC00293	0.313398	FALSE
GLYATL3	1.13834	-0.457987	0.460832	-0.993825	0.320308	0.485962	GLYATL3	0.313398	FALSE
TMEM87B	5.27389	0.19094	0.192103	0.993949	0.320248	0.485962	TMEM87B	0.313398	FALSE
HMGN3-AS1	1.43587	-0.343366	0.345552	-0.993672	0.320382	0.486025	HMGN3-AS1	0.313341	FALSE
UBR3	30.4247	0.217036	0.218503	0.993285	0.320571	0.486231	UBR3	0.313157	FALSE
PGRMC2	4.24381	-0.197641	0.198982	-0.99326	0.320584	0.486231	PGRMC2	0.313157	FALSE
EBAG9	3.01892	0.220877	0.222494	0.992733	0.32084	0.486521	EBAG9	0.312899	FALSE
MFNG	1.20301	-0.419603	0.42265	-0.992793	0.320811	0.486521	MFNG	0.312899	FALSE
RGPD4	1.15764	-0.422017	0.425162	-0.992603	0.320903	0.486567	RGPD4	0.312857	FALSE
POM121	7.25702	0.170861	0.172182	0.992331	0.321036	0.486718	POM121	0.312722	FALSE
TIMM17B	2.52208	-0.259514	0.261596	-0.99204	0.321178	0.486884	TIMM17B	0.312574	FALSE
UBALD2	3.79246	-0.248706	0.250748	-0.99186	0.321266	0.486967	UBALD2	0.3125	FALSE
DCST2	1.23731	-0.40317	0.406513	-0.991777	0.321306	0.486979	DCST2	0.31249	FALSE
RINT1	4.00052	0.195124	0.196772	0.991624	0.321381	0.487042	RINT1	0.312433	FALSE
ITGB7	1.2382	-0.411278	0.414821	-0.991457	0.321462	0.487116	ITGB7	0.312368	FALSE
NR4A1	9.08894	0.324133	0.32697	0.991325	0.321527	0.487164	NR4A1	0.312325	FALSE
ENPP2	4.46157	-0.229374	0.231399	-0.99125	0.321563	0.487169	ENPP2	0.31232	FALSE
LRRC71	1.11562	-0.456569	0.46071	-0.991012	0.32168	0.487225	LRRC71	0.31227	FALSE
AGXT2	1.1289	-0.467471	0.471729	-0.990973	0.321699	0.487225	AGXT2	0.31227	FALSE
NPHS2	1.15616	-0.466447	0.470641	-0.991089	0.321642	0.487225	NPHS2	0.31227	FALSE
TRPC7	1.12001	-0.454211	0.458448	-0.990758	0.321804	0.48733	TRPC7	0.312177	FALSE
HACL1	5.19681	0.209128	0.211091	0.990698	0.321833	0.48733	HACL1	0.312177	FALSE
OGT	13.8291	0.212514	0.214602	0.990271	0.322041	0.487347	OGT	0.312162	FALSE
PPIL6	2.65045	0.259879	0.262379	0.990472	0.321943	0.487347	PPIL6	0.312162	FALSE
DNAJC13	8.12612	0.187099	0.188917	0.990377	0.32199	0.487347	DNAJC13	0.312162	FALSE
HMCN2	2.77427	-0.363183	0.366636	-0.990583	0.321889	0.487347	HMCN2	0.312162	FALSE
FLYWCH1	4.51692	-0.209787	0.211823	-0.990388	0.321984	0.487347	FLYWCH1	0.312162	FALSE
CHST3	6.31351	0.238446	0.240784	0.990291	0.322032	0.487347	CHST3	0.312162	FALSE
NDUFC1	6.32775	-0.233423	0.235774	-0.990028	0.322161	0.487477	NDUFC1	0.312046	FALSE
APMAP	2.57329	-0.223145	0.225426	-0.989881	0.322232	0.487536	APMAP	0.311993	FALSE
CLPSL1	1.12841	-0.442533	0.447252	-0.98945	0.322443	0.487696	CLPSL1	0.311851	FALSE
GCLC	3.25621	-0.231376	0.233843	-0.989449	0.322444	0.487696	GCLC	0.311851	FALSE
HDHD3	2.5832	0.229168	0.231606	0.989472	0.322432	0.487696	HDHD3	0.311851	FALSE
CTU1	1.64107	-0.304258	0.307519	-0.989396	0.322469	0.487696	CTU1	0.311851	FALSE
CCDC82	7.70175	0.200422	0.202589	0.989306	0.322513	0.487713	CCDC82	0.311836	FALSE
ATP1A4	1.34826	-0.374629	0.378749	-0.989122	0.322604	0.487787	ATP1A4	0.31177	FALSE
SLC2A3	2.84372	-0.336933	0.340656	-0.989071	0.322628	0.487787	SLC2A3	0.31177	FALSE
TRIM68	1.34336	-0.375558	0.379771	-0.988909	0.322708	0.487858	TRIM68	0.311707	FALSE
CCDC28B	2.04086	-0.262756	0.265769	-0.98866	0.322829	0.487992	CCDC28B	0.311587	FALSE
MAU2	7.79138	0.181787	0.183912	0.988443	0.322936	0.488091	MAU2	0.311499	FALSE
LYPD1	1.26954	0.342211	0.34623	0.988392	0.322961	0.488091	LYPD1	0.311499	FALSE
IVD	6.27277	-0.214509	0.217111	-0.988014	0.323146	0.488321	IVD	0.311295	FALSE
NFAM1	1.38179	-0.352885	0.357303	-0.987634	0.323332	0.48853	NFAM1	0.311108	FALSE
GUCY2F	1.14637	-0.440913	0.44645	-0.987596	0.32335	0.48853	GUCY2F	0.311108	FALSE
RAB14	6.99802	-0.187909	0.190299	-0.987441	0.323426	0.488596	RAB14	0.31105	FALSE
DNASE1L2	1.12565	-0.452998	0.459112	-0.986682	0.323798	0.489108	DNASE1L2	0.310595	FALSE
MAMSTR	1.5491	-0.340118	0.344742	-0.986588	0.323845	0.489128	MAMSTR	0.310577	FALSE
MXD4	4.91031	0.197351	0.200106	0.986232	0.324019	0.489342	MXD4	0.310388	FALSE
SYT15	1.15652	-0.420204	0.426197	-0.985939	0.324163	0.489509	SYT15	0.310239	FALSE
RP1L1	1.20088	-0.437787	0.444153	-0.985668	0.324296	0.489661	RP1L1	0.310105	FALSE
COX18	2.60394	-0.243017	0.246721	-0.984984	0.324632	0.489946	COX18	0.309852	FALSE
PPP1R32	1.35279	-0.387732	0.393579	-0.985143	0.324554	0.489946	PPP1R32	0.309852	FALSE
MBD2	9.99133	-0.202051	0.205132	-0.984979	0.324634	0.489946	MBD2	0.309852	FALSE
B4GALT7	1.63586	0.278521	0.282797	0.98488	0.324683	0.489946	B4GALT7	0.309852	FALSE
SLC23A1	1.23852	-0.401887	0.408056	-0.984883	0.324681	0.489946	SLC23A1	0.309852	FALSE
SAPCD1-AS1	1.143	-0.44093	0.447656	-0.984975	0.324636	0.489946	SAPCD1-AS1	0.309852	FALSE
ZNF281	2.15316	0.256621	0.260583	0.984796	0.324724	0.489958	ZNF281	0.309841	FALSE
BBC3	1.62101	-0.339138	0.34443	-0.984636	0.324803	0.489987	BBC3	0.309815	FALSE
DACH1	4.11204	0.26561	0.269758	0.984622	0.32481	0.489987	DACH1	0.309815	FALSE
GABRA6	1.13648	-0.440601	0.44764	-0.984275	0.32498	0.490195	GABRA6	0.309631	FALSE
TAF10	1.96515	-0.262248	0.266655	-0.983472	0.325375	0.490691	TAF10	0.309192	FALSE
LSM12	3.18617	0.200892	0.20426	0.983513	0.325355	0.490691	LSM12	0.309192	FALSE
VSTM1	1.12218	-0.451567	0.45945	-0.982842	0.325685	0.491109	VSTM1	0.308822	FALSE
BAIAP3	1.26072	-0.415884	0.423408	-0.982231	0.325986	0.491462	BAIAP3	0.30851	FALSE
PHF8	5.35376	0.181801	0.185089	0.982237	0.325983	0.491462	PHF8	0.30851	FALSE
ZFPM2	22.0325	0.265074	0.269982	0.981822	0.326188	0.491716	ZFPM2	0.308286	FALSE
MRPS25	6.12741	-0.252404	0.25711	-0.981698	0.326249	0.491758	MRPS25	0.308249	FALSE
COPS8	4.34273	-0.212301	0.216275	-0.981626	0.326284	0.491762	COPS8	0.308245	FALSE
ERGIC2	6.5033	0.180627	0.184022	0.98155	0.326322	0.491768	ERGIC2	0.30824	FALSE
SCN5A	4.02913	-0.257649	0.262686	-0.980826	0.326679	0.492252	SCN5A	0.307813	FALSE
ENTHD1	1.25705	-0.414787	0.422928	-0.980752	0.326715	0.492252	ENTHD1	0.307813	FALSE
RAB19	1.18186	-0.415875	0.42406	-0.980698	0.326742	0.492252	RAB19	0.307813	FALSE
RRAD	5.37303	0.350862	0.35782	0.980553	0.326813	0.492309	RRAD	0.307762	FALSE
GAPDHS	1.23288	-0.435643	0.444443	-0.9802	0.326988	0.492522	GAPDHS	0.307574	FALSE
ZCCHC10	4.33646	0.194601	0.198582	0.979953	0.327109	0.492623	ZCCHC10	0.307485	FALSE
SUCLG2	18.8529	-0.219644	0.224158	-0.979863	0.327154	0.492623	SUCLG2	0.307485	FALSE
MAMDC2-AS1	9.50868	0.268908	0.274434	0.979861	0.327155	0.492623	MAMDC2-AS1	0.307485	FALSE
NDST2	1.34129	-0.434171	0.443183	-0.979665	0.327252	0.49272	NDST2	0.3074	FALSE
UBE2U	1.15176	-0.437656	0.446845	-0.979437	0.327364	0.492839	UBE2U	0.307295	FALSE
MALAT1	6930.76	0.334328	0.341469	0.979086	0.327538	0.492896	MALAT1	0.307244	FALSE
AVIL	5.62155	-0.225448	0.230279	-0.979019	0.32757	0.492896	AVIL	0.307244	FALSE
DCUN1D4	8.4266	0.196367	0.200611	0.978844	0.327657	0.492896	DCUN1D4	0.307244	FALSE
MIS12	2.9471	0.22911	0.234044	0.978919	0.32762	0.492896	MIS12	0.307244	FALSE
CBY1	3.39891	0.196083	0.200239	0.979244	0.327459	0.492896	CBY1	0.307244	FALSE
AURKC	1.19945	-0.424643	0.433812	-0.978865	0.327646	0.492896	AURKC	0.307244	FALSE
FGD5	2.14392	-0.284211	0.290252	-0.979185	0.327489	0.492896	FGD5	0.307244	FALSE
ZNF546	3.68562	-0.212169	0.21676	-0.978822	0.327668	0.492896	ZNF546	0.307244	FALSE
ZIK1	1.30693	0.328929	0.336155	0.978503	0.327826	0.493084	ZIK1	0.307079	FALSE
TSPAN17	1.78278	-0.285089	0.291467	-0.978119	0.328015	0.493319	TSPAN17	0.306872	FALSE
NIF3L1	2.2003	-0.256946	0.262719	-0.978025	0.328062	0.493339	NIF3L1	0.306854	FALSE
KLHDC3	3.43037	0.191884	0.19631	0.977455	0.328344	0.493663	KLHDC3	0.306569	FALSE
SCN10A	1.17253	-0.424871	0.434655	-0.977491	0.328326	0.493663	SCN10A	0.306569	FALSE
VRK3	3.75018	-0.197198	0.201788	-0.977253	0.328444	0.493714	VRK3	0.306525	FALSE
LPAR6	5.36818	0.211313	0.21622	0.977304	0.328418	0.493714	LPAR6	0.306525	FALSE
VAV3-AS1	1.17353	-0.447833	0.458483	-0.976772	0.328682	0.493771	VAV3-AS1	0.306474	FALSE
DUSP26	1.65969	-0.308394	0.315684	-0.97691	0.328614	0.493771	DUSP26	0.306474	FALSE
INPP5F	24.4824	-0.246312	0.252164	-0.976793	0.328671	0.493771	INPP5F	0.306474	FALSE
HUS1	3.5372	-0.237898	0.243486	-0.977049	0.328545	0.493771	HUS1	0.306474	FALSE
PDE6A	1.23471	-0.415297	0.425139	-0.97685	0.328643	0.493771	PDE6A	0.306474	FALSE
TMEM63C	1.16292	0.379397	0.388317	0.97703	0.328555	0.493771	TMEM63C	0.306474	FALSE
RUVBL2	2.47192	0.218546	0.223771	0.976647	0.328744	0.493814	RUVBL2	0.306436	FALSE
CCR9	1.14284	-0.437203	0.447704	-0.976547	0.328794	0.493839	CCR9	0.306414	FALSE
MTHFD1	4.66254	-0.203474	0.208376	-0.976474	0.328829	0.493843	MTHFD1	0.306411	FALSE
MIR4458HG	1.69838	0.28894	0.295979	0.976218	0.328957	0.493934	MIR4458HG	0.306331	FALSE
KLRG2	1.18927	-0.425853	0.436222	-0.976231	0.32895	0.493934	KLRG2	0.306331	FALSE
PTGDR2	1.11831	-0.460459	0.471786	-0.975991	0.329069	0.493953	PTGDR2	0.306315	FALSE
ARHGAP12	12.953	0.205734	0.210783	0.976046	0.329042	0.493953	ARHGAP12	0.306315	FALSE
RAPGEF6	7.30695	0.305983	0.313485	0.976068	0.329031	0.493953	RAPGEF6	0.306315	FALSE
XKRX	1.14313	-0.426461	0.437014	-0.975853	0.329137	0.494006	XKRX	0.306268	FALSE
NEUROD2	1.17359	0.372672	0.382051	0.975452	0.329336	0.494254	NEUROD2	0.30605	FALSE
GJC3	1.30196	-0.354242	0.363243	-0.975221	0.329451	0.494326	GJC3	0.305987	FALSE
CLEC11A	2.72576	-0.240902	0.247013	-0.97526	0.329432	0.494326	CLEC11A	0.305987	FALSE
ADD3	49.2629	0.234492	0.240493	0.975044	0.329538	0.494407	ADD3	0.305915	FALSE
CPA6	1.39714	-0.332234	0.34078	-0.974924	0.329598	0.494447	CPA6	0.30588	FALSE
UPK1B	1.26462	-0.421644	0.432887	-0.974029	0.330042	0.495013	UPK1B	0.305383	FALSE
ANKRD20A1	1.363	-0.333296	0.342175	-0.974052	0.330031	0.495013	ANKRD20A1	0.305383	FALSE
HABP4	7.34139	0.200943	0.20641	0.973511	0.330299	0.495349	HABP4	0.305089	FALSE
TEK	2.18011	-0.272175	0.279611	-0.973407	0.330351	0.495377	TEK	0.305064	FALSE
RFC5	1.75015	0.270725	0.278247	0.972964	0.330571	0.495657	RFC5	0.304819	FALSE
DSC3	1.15643	0.365899	0.376111	0.972848	0.330629	0.495693	DSC3	0.304787	FALSE
TTF1	4.92411	0.188683	0.193983	0.972682	0.330712	0.495767	TTF1	0.304723	FALSE
DCAF8L2	1.14279	-0.412788	0.424683	-0.971993	0.331054	0.49613	DCAF8L2	0.304404	FALSE
GCSH	2.81241	-0.270077	0.27783	-0.972096	0.331003	0.49613	GCSH	0.304404	FALSE
ZNF831	1.3334	-0.386494	0.397604	-0.972057	0.331022	0.49613	ZNF831	0.304404	FALSE
BCO2	3.32168	-0.27404	0.281974	-0.971862	0.331119	0.496177	BCO2	0.304363	FALSE
USP43	1.20336	0.360528	0.371043	0.971661	0.331219	0.496277	USP43	0.304275	FALSE
TRPM8	1.17232	-0.423315	0.435805	-0.97134	0.331379	0.496466	TRPM8	0.30411	FALSE
ABHD14A	1.90345	-0.275009	0.283222	-0.971003	0.331547	0.496567	ABHD14A	0.304022	FALSE
NPHP4	3.55876	0.211049	0.217326	0.971116	0.331491	0.496567	NPHP4	0.304022	FALSE
SCAF4	7.65041	0.182457	0.187902	0.971023	0.331537	0.496567	SCAF4	0.304022	FALSE
PLEKHG5	2.68696	0.225066	0.231821	0.970862	0.331617	0.496622	PLEKHG5	0.303974	FALSE
COL24A1	3.23335	0.310518	0.319878	0.97074	0.331678	0.496663	COL24A1	0.303938	FALSE
IL33	2.46766	-0.279526	0.288013	-0.97053	0.331782	0.49677	IL33	0.303845	FALSE
NBPF9	3.32329	0.208868	0.215268	0.970269	0.331913	0.496865	NBPF9	0.303762	FALSE
ANPEP	1.29277	-0.363989	0.375131	-0.9703	0.331897	0.496865	ANPEP	0.303762	FALSE
SLC35C2	3.52225	0.203511	0.209793	0.970057	0.332018	0.496972	SLC35C2	0.303668	FALSE
CPA2	1.12696	-0.433531	0.446958	-0.96996	0.332066	0.496994	CPA2	0.303648	FALSE
B4GALT4	2.64878	-0.247477	0.255203	-0.969725	0.332184	0.49712	B4GALT4	0.303539	FALSE
TTC19	12.3393	0.210846	0.217482	0.969485	0.332303	0.497249	TTC19	0.303426	FALSE
GTF2B	5.40413	0.191098	0.197147	0.969322	0.332385	0.49732	GTF2B	0.303364	FALSE
LRCH4	1.61673	-0.321853	0.332076	-0.969214	0.332438	0.497351	LRCH4	0.303337	FALSE
SMARCE1	3.47705	0.216289	0.223271	0.968728	0.332681	0.497664	SMARCE1	0.303064	FALSE
TBPL1	4.05153	0.281755	0.290884	0.968615	0.332737	0.497698	TBPL1	0.303034	FALSE
EXOC2	8.55128	0.177059	0.182813	0.968524	0.332783	0.497715	EXOC2	0.303019	FALSE
SPP2	1.1237	-0.445188	0.459931	-0.967946	0.333071	0.498097	SPP2	0.302686	FALSE
LIX1L	3.62536	-0.202764	0.209507	-0.967814	0.333137	0.498145	LIX1L	0.302644	FALSE
MBD6	3.72194	-0.212239	0.219324	-0.967696	0.333196	0.498183	MBD6	0.302611	FALSE
EARS2	2.3842	0.233881	0.241762	0.967404	0.333342	0.498338	EARS2	0.302476	FALSE
KATNA1	4.99531	0.184626	0.190857	0.967355	0.333367	0.498338	KATNA1	0.302476	FALSE
ABCG8	1.14616	-0.421789	0.4362	-0.966961	0.333563	0.498582	ABCG8	0.302264	FALSE
KRTCAP2	2.25323	-0.27814	0.287679	-0.966839	0.333625	0.498623	KRTCAP2	0.302228	FALSE
RBPJ	21.974	0.283854	0.293691	0.966504	0.333792	0.498823	RBPJ	0.302053	FALSE
ZNF142	2.78099	-0.224074	0.231882	-0.966327	0.333881	0.498905	ZNF142	0.301982	FALSE
C2orf49	2.78722	-0.210801	0.218163	-0.966255	0.333916	0.498908	C2orf49	0.301979	FALSE
PSMD11	6.30727	-0.190968	0.197775	-0.965584	0.334252	0.49936	PSMD11	0.301586	FALSE
PAX3	1.19239	-0.388074	0.402006	-0.965342	0.334374	0.499491	PAX3	0.301472	FALSE
MROH6	1.20336	-0.385467	0.399586	-0.964665	0.334713	0.499947	MROH6	0.301076	FALSE
PVR	1.7879	-0.302797	0.313969	-0.964417	0.334837	0.500082	PVR	0.300958	FALSE
ARG1	1.24567	-0.390393	0.40498	-0.96398	0.335056	0.500309	ARG1	0.300762	FALSE
TMEM114	1.15049	-0.419478	0.435149	-0.963988	0.335052	0.500309	TMEM114	0.300762	FALSE
UBL5	7.83276	-0.253758	0.263456	-0.963189	0.335453	0.500851	UBL5	0.300292	FALSE
RSPO3	1.47975	-0.364	0.378098	-0.962713	0.335692	0.501158	RSPO3	0.300026	FALSE
TADA1	2.72199	0.21478	0.223151	0.962485	0.335806	0.50118	TADA1	0.300006	FALSE
NKX3-1	1.13397	-0.440327	0.457491	-0.962481	0.335808	0.50118	NKX3-1	0.300006	FALSE
CPSF7	6.94363	0.196994	0.204656	0.962563	0.335767	0.50118	CPSF7	0.300006	FALSE
NXNL2	1.21333	-0.411571	0.427815	-0.962031	0.336034	0.501424	NXNL2	0.299794	FALSE
RMND5A	5.34256	-0.217875	0.226476	-0.96202	0.33604	0.501424	RMND5A	0.299794	FALSE
SCP2	10.7846	-0.19744	0.205383	-0.961326	0.336388	0.501802	SCP2	0.299468	FALSE
ZNF517	1.55309	-0.326973	0.34013	-0.961315	0.336394	0.501802	ZNF517	0.299468	FALSE
TBC1D22A	17.8611	-0.198718	0.206702	-0.961375	0.336364	0.501802	TBC1D22A	0.299468	FALSE
WDR4	2.157	-0.260491	0.271223	-0.960431	0.336838	0.502364	WDR4	0.298982	FALSE
SLC16A1	3.08537	0.201659	0.209955	0.960486	0.33681	0.502364	SLC16A1	0.298982	FALSE
CFTR	1.41753	0.323635	0.337065	0.960157	0.336976	0.502519	CFTR	0.298847	FALSE
FTSJ3	2.33982	-0.236123	0.246036	-0.959708	0.337202	0.502732	FTSJ3	0.298664	FALSE
TRMT5	1.90934	-0.278205	0.289897	-0.959672	0.33722	0.502732	TRMT5	0.298664	FALSE
KLRD1	3.0467	-0.264105	0.275178	-0.95976	0.337176	0.502732	KLRD1	0.298664	FALSE
RBBP5	3.76637	0.186147	0.194055	0.959246	0.337435	0.503001	RBBP5	0.298431	FALSE
RABL2A	3.27425	0.217636	0.226945	0.958982	0.337568	0.503098	RABL2A	0.298347	FALSE
KRBOX4	4.6674	0.189756	0.197866	0.959012	0.337553	0.503098	KRBOX4	0.298347	FALSE
OPN4	1.11641	-0.429306	0.447843	-0.958607	0.337757	0.503279	OPN4	0.298192	FALSE
CLEC2L	1.15525	0.367606	0.383463	0.95865	0.337735	0.503279	CLEC2L	0.298192	FALSE
MAGEF1	2.37619	-0.220893	0.230587	-0.957959	0.338083	0.503714	MAGEF1	0.297816	FALSE
LZTS1-AS1	1.47133	-0.328655	0.343196	-0.95763	0.33825	0.503912	LZTS1-AS1	0.297646	FALSE
USP19	2.08529	-0.271285	0.283408	-0.957226	0.338453	0.504165	USP19	0.297427	FALSE
C1GALT1	6.30895	0.198499	0.207388	0.95714	0.338497	0.504179	C1GALT1	0.297416	FALSE
ITIH4	1.45025	-0.349251	0.365009	-0.956829	0.338654	0.504296	ITIH4	0.297314	FALSE
MAOB	2.99511	-0.276805	0.289287	-0.956852	0.338642	0.504296	MAOB	0.297314	FALSE
CNOT1	10.1338	0.172144	0.179933	0.956714	0.338712	0.504296	CNOT1	0.297314	FALSE
PIGW	1.27723	-0.382585	0.399885	-0.956737	0.3387	0.504296	PIGW	0.297314	FALSE
ADAM9	5.07169	0.216172	0.22597	0.956641	0.338748	0.504301	ADAM9	0.29731	FALSE
PTGR1	6.82934	0.178628	0.18676	0.956459	0.33884	0.504387	PTGR1	0.297236	FALSE
ARL11	1.11845	-0.438736	0.458819	-0.95623	0.338956	0.504509	ARL11	0.297131	FALSE
FSD2	3.00475	0.248853	0.260396	0.955671	0.339238	0.504878	FSD2	0.296813	FALSE
PPA2	11.2964	0.201347	0.210728	0.955481	0.339334	0.504971	PPA2	0.296734	FALSE
RDH13	2.37204	-0.247032	0.258691	-0.95493	0.339613	0.505335	RDH13	0.296421	FALSE
FAM217A	2.07081	-0.264974	0.277535	-0.95474	0.339709	0.505426	FAM217A	0.296342	FALSE
PPP3CC	16.8941	-0.199058	0.208549	-0.954487	0.339837	0.505566	PPP3CC	0.296222	FALSE
ALPK2	2.80529	0.258307	0.270655	0.954376	0.339893	0.505599	ALPK2	0.296193	FALSE
PRKACA	3.91797	-0.194802	0.204207	-0.953945	0.340111	0.505873	PRKACA	0.295959	FALSE
PREP	6.89754	0.189515	0.198678	0.953877	0.340146	0.505874	PREP	0.295958	FALSE
RBM11	1.61325	-0.322421	0.338094	-0.953646	0.340263	0.505896	RBM11	0.295939	FALSE
IL12RB1	1.25713	-0.388887	0.407788	-0.953652	0.34026	0.505896	IL12RB1	0.295939	FALSE
CLEC4C	1.14231	-0.424695	0.445289	-0.95375	0.34021	0.505896	CLEC4C	0.295939	FALSE
AAR2	2.53037	-0.220152	0.230892	-0.953485	0.340344	0.505937	AAR2	0.295903	FALSE
OSBP	5.08258	-0.179213	0.187961	-0.953456	0.340359	0.505937	OSBP	0.295903	FALSE
CCDC40	3.34992	0.249547	0.261813	0.953147	0.340516	0.506119	CCDC40	0.295747	FALSE
RGL2	3.00608	-0.223449	0.234455	-0.953054	0.340563	0.506138	RGL2	0.295731	FALSE
EEF1E1	2.25082	0.252486	0.26496	0.952919	0.340631	0.50619	EEF1E1	0.295687	FALSE
TOR1A	1.75354	-0.287408	0.301722	-0.95256	0.340813	0.506207	TOR1A	0.295672	FALSE
MYADML2	1.11796	-0.426428	0.447657	-0.952578	0.340804	0.506207	MYADML2	0.295672	FALSE
RSPH4A	1.22088	-0.405467	0.425609	-0.952675	0.340755	0.506207	RSPH4A	0.295672	FALSE
CLN5	3.7564	0.239629	0.251523	0.952711	0.340736	0.506207	CLN5	0.295672	FALSE
DDX55	3.1972	0.19371	0.203302	0.952819	0.340682	0.506207	DDX55	0.295672	FALSE
GALNTL5	1.12773	-0.415804	0.436575	-0.952423	0.340883	0.506259	GALNTL5	0.295627	FALSE
EFHB	1.91555	-0.298144	0.313078	-0.9523	0.340945	0.506301	EFHB	0.295591	FALSE
PLB1	1.56164	-0.333207	0.350064	-0.951847	0.341175	0.506592	PLB1	0.295342	FALSE
CCL21	1.83013	0.399975	0.420341	0.951548	0.341326	0.506766	CCL21	0.295192	FALSE
BSPH1	1.11879	-0.448851	0.471861	-0.951234	0.341486	0.506908	BSPH1	0.295071	FALSE
DSE	8.80016	0.190114	0.199862	0.951225	0.34149	0.506908	DSE	0.295071	FALSE
MED6	4.30532	-0.193486	0.203435	-0.951093	0.341557	0.506957	MED6	0.295029	FALSE
TPPP	1.43029	-0.338683	0.356133	-0.951002	0.341604	0.506975	TPPP	0.295014	FALSE
LTBP3	7.8508	-0.201675	0.212135	-0.950689	0.341762	0.507115	LTBP3	0.294894	FALSE
PCYT1B-AS1	1.13287	-0.436613	0.459263	-0.950681	0.341766	0.507115	PCYT1B-AS1	0.294894	FALSE
ALKBH7	5.54118	-0.260753	0.274342	-0.950466	0.341876	0.507227	ALKBH7	0.294798	FALSE
SLA2	1.42734	-0.347389	0.365708	-0.949907	0.342159	0.507495	SLA2	0.294568	FALSE
POFUT2	2.65912	0.228146	0.240144	0.950038	0.342093	0.507495	POFUT2	0.294568	FALSE
GEMIN4	1.34537	-0.347217	0.365525	-0.949913	0.342156	0.507495	GEMIN4	0.294568	FALSE
TSPAN33	1.25776	-0.363262	0.382653	-0.949325	0.342455	0.507833	TSPAN33	0.294279	FALSE
TAF13	2.26017	0.229332	0.241568	0.949348	0.342443	0.507833	TAF13	0.294279	FALSE
EXOC3L1	1.12583	-0.424731	0.447491	-0.949138	0.342551	0.507923	EXOC3L1	0.294202	FALSE
NSUN3	5.9636	0.200752	0.211548	0.94897	0.342636	0.507999	NSUN3	0.294137	FALSE
FAM209A	1.21956	-0.403855	0.425698	-0.948688	0.342779	0.50811	FAM209A	0.294042	FALSE
RAB6A	18.1948	0.189828	0.200083	0.948746	0.34275	0.50811	RAB6A	0.294042	FALSE
MRPS5	8.13733	0.183809	0.193779	0.948551	0.342849	0.508163	MRPS5	0.293997	FALSE
MTHFD1L	15.1313	0.264982	0.279423	0.948316	0.342969	0.508289	MTHFD1L	0.293889	FALSE
MAP3K19	1.5224	-0.330022	0.348147	-0.94794	0.34316	0.508522	MAP3K19	0.29369	FALSE
SLC6A16	1.77243	0.270236	0.285098	0.947873	0.343194	0.508522	SLC6A16	0.29369	FALSE
MSH5	1.54012	-0.398684	0.420944	-0.947119	0.343578	0.50904	MSH5	0.293248	FALSE
USP39	6.57352	-0.203749	0.215175	-0.946901	0.343689	0.509103	USP39	0.293194	FALSE
DRD4	1.24815	-0.386618	0.408282	-0.946939	0.34367	0.509103	DRD4	0.293194	FALSE
SMIM17	1.35859	0.319613	0.337579	0.946778	0.343752	0.509145	SMIM17	0.293158	FALSE
ALG3	1.85768	-0.28323	0.299281	-0.946368	0.343961	0.509404	ALG3	0.292938	FALSE
CRLS1	5.66965	0.196511	0.207674	0.946249	0.344021	0.509443	CRLS1	0.292905	FALSE
ZNF776	1.63122	0.284535	0.300825	0.945852	0.344224	0.509659	ZNF776	0.292721	FALSE
PPP1CB	9.94184	-0.198288	0.209645	-0.945829	0.344236	0.509659	PPP1CB	0.292721	FALSE
ACE	1.17663	-0.412299	0.435987	-0.945668	0.344318	0.50973	ACE	0.29266	FALSE
TERF2IP	15.7191	-0.219088	0.231694	-0.94559	0.344358	0.509738	TERF2IP	0.292653	FALSE
TAB3	3.24887	0.193325	0.204488	0.945409	0.34445	0.509823	TAB3	0.29258	FALSE
TRMT10A	1.76885	-0.283511	0.299932	-0.945249	0.344532	0.509893	TRMT10A	0.292521	FALSE
THYN1	2.45107	-0.257103	0.272065	-0.945006	0.344656	0.510026	THYN1	0.292408	FALSE
XXYLT1-AS2	1.12067	-0.43524	0.460737	-0.94466	0.344833	0.510237	XXYLT1-AS2	0.292228	FALSE
NECAB3	1.84513	-0.270936	0.286848	-0.944529	0.344899	0.510285	NECAB3	0.292188	FALSE
SERPINB5	1.14429	-0.41329	0.437846	-0.943917	0.345212	0.510696	SERPINB5	0.291837	FALSE
FBXO47	1.19587	-0.39279	0.416281	-0.94357	0.34539	0.510755	FBXO47	0.291787	FALSE
CCL19	1.1351	0.359649	0.381134	0.943629	0.345359	0.510755	CCL19	0.291787	FALSE
LINC01003	1.54099	-0.298014	0.315806	-0.943661	0.345343	0.510755	LINC01003	0.291787	FALSE
KCNJ15	1.14027	-0.410849	0.435415	-0.943581	0.345384	0.510755	KCNJ15	0.291787	FALSE
USP13	7.00109	0.223794	0.237209	0.943449	0.345451	0.510795	USP13	0.291753	FALSE
FAM135A	12.4026	0.191735	0.203307	0.943081	0.345639	0.511023	FAM135A	0.291559	FALSE
ATF6	11.9588	0.184071	0.195212	0.942927	0.345718	0.511088	ATF6	0.291504	FALSE
CPD	5.32915	0.191363	0.202966	0.942835	0.345765	0.511107	CPD	0.291488	FALSE
BTBD6	2.309	-0.244069	0.258903	-0.942705	0.345832	0.511155	BTBD6	0.291447	FALSE
TIGD1	1.46731	-0.324017	0.34411	-0.941609	0.346393	0.511933	TIGD1	0.290787	FALSE
CDK11B	4.02487	-0.18106	0.192319	-0.941455	0.346472	0.511948	CDK11B	0.290774	FALSE
GLE1	4.21728	-0.182467	0.193812	-0.941463	0.346468	0.511948	GLE1	0.290774	FALSE
EFCAB6	2.9428	0.239713	0.254644	0.941366	0.346517	0.511964	EFCAB6	0.290761	FALSE
NCAPH2	1.85617	-0.270551	0.287459	-0.941183	0.346611	0.512052	NCAPH2	0.290686	FALSE
PHC3	20.305	0.188088	0.19987	0.941051	0.346679	0.5121	PHC3	0.290645	FALSE
SMG5	4.75704	0.171448	0.182219	0.940888	0.346763	0.512173	SMG5	0.290583	FALSE
ZFPL1	1.95673	-0.258222	0.274476	-0.940783	0.346816	0.512201	ZFPL1	0.290559	FALSE
PLS3	9.28814	0.210983	0.224308	0.940598	0.346911	0.51229	PLS3	0.290484	FALSE
NAT1	1.26773	-0.354639	0.377108	-0.940418	0.347003	0.512376	NAT1	0.290411	FALSE
NR1I2	1.13081	-0.444171	0.472359	-0.940325	0.347051	0.512396	NR1I2	0.290395	FALSE
LINC00671	1.21802	-0.408013	0.433969	-0.940191	0.34712	0.512446	LINC00671	0.290352	FALSE
GGNBP2	10.3157	-0.184664	0.196428	-0.940109	0.347162	0.512457	GGNBP2	0.290343	FALSE
GLB1	4.94733	-0.173838	0.184974	-0.939799	0.347321	0.512641	GLB1	0.290187	FALSE
MALSU1	5.07061	-0.194585	0.207078	-0.93967	0.347387	0.512687	MALSU1	0.290148	FALSE
WIPF2	7.15414	0.179649	0.191231	0.939438	0.347506	0.512796	WIPF2	0.290055	FALSE
NCMAP	1.28214	0.331282	0.352656	0.939391	0.34753	0.512796	NCMAP	0.290055	FALSE
ZNF10	2.82875	-0.276179	0.294053	-0.939215	0.347621	0.512828	ZNF10	0.290028	FALSE
JKAMP	4.2304	0.180548	0.192232	0.939219	0.347618	0.512828	JKAMP	0.290028	FALSE
ST14	1.15528	-0.409579	0.436211	-0.938946	0.347759	0.51295	ST14	0.289925	FALSE
ANXA13	1.12081	-0.419613	0.44691	-0.93892	0.347772	0.51295	ANXA13	0.289925	FALSE
PIRT	1.23399	0.338966	0.36108	0.938755	0.347856	0.513023	PIRT	0.289863	FALSE
TBPL2	1.23297	-0.381712	0.406664	-0.938643	0.347914	0.513057	TBPL2	0.289834	FALSE
RGSL1	1.18446	-0.398951	0.425224	-0.938212	0.348136	0.513243	RGSL1	0.289677	FALSE
SNX22	1.32922	-0.391558	0.417352	-0.938196	0.348144	0.513243	SNX22	0.289677	FALSE
ZNF501	1.42995	0.321536	0.342677	0.938307	0.348087	0.513243	ZNF501	0.289677	FALSE
CDC42	7.39298	-0.189569	0.202086	-0.938061	0.348213	0.513272	CDC42	0.289652	FALSE
ITGB5-AS1	1.45244	0.312871	0.333544	0.938023	0.348233	0.513272	ITGB5-AS1	0.289652	FALSE
RGS21	1.13233	-0.421764	0.450183	-0.936871	0.348825	0.513963	RGS21	0.289069	FALSE
UBAC1	4.22024	-0.213108	0.227443	-0.936974	0.348772	0.513963	UBAC1	0.289069	FALSE
NAA60	2.14978	-0.233117	0.248832	-0.936846	0.348838	0.513963	NAA60	0.289069	FALSE
RND1	1.11646	-0.431252	0.460325	-0.936843	0.348839	0.513963	RND1	0.289069	FALSE
MYH2	1.11657	-0.430865	0.460295	-0.936063	0.349241	0.514503	MYH2	0.288612	FALSE
CHIC2	10.6898	-0.212333	0.226887	-0.935853	0.349349	0.514611	CHIC2	0.288521	FALSE
TARBP2	1.34886	-0.345586	0.369372	-0.935604	0.349477	0.514698	TARBP2	0.288448	FALSE
GLI1	1.14167	-0.407848	0.435898	-0.935649	0.349454	0.514698	GLI1	0.288448	FALSE
CACFD1	1.36905	-0.345462	0.369337	-0.935358	0.349604	0.514833	CACFD1	0.288334	FALSE
PTPN7	1.57724	0.287304	0.307236	0.935125	0.349724	0.514908	PTPN7	0.28827	FALSE
AKAP14	1.15694	-0.407622	0.435876	-0.935178	0.349697	0.514908	AKAP14	0.28827	FALSE
RASAL2-AS1	1.14943	-0.427605	0.457437	-0.934785	0.349899	0.515115	RASAL2-AS1	0.288096	FALSE
DCST1	1.20248	-0.415436	0.444471	-0.934676	0.349955	0.515146	DCST1	0.28807	FALSE
GSTM4	1.92625	-0.254192	0.272033	-0.934416	0.350089	0.515293	GSTM4	0.287946	FALSE
THSD1	1.79274	-0.280405	0.300147	-0.934224	0.350188	0.515387	THSD1	0.287866	FALSE
CCDC183-AS1	1.16278	-0.42883	0.459129	-0.934009	0.350299	0.515499	CCDC183-AS1	0.287772	FALSE
SLC2A13	10.3701	0.216484	0.231814	0.933867	0.350373	0.515507	SLC2A13	0.287765	FALSE
DNHD1	7.01148	-0.205505	0.220059	-0.933864	0.350374	0.515507	DNHD1	0.287765	FALSE
SHKBP1	1.75687	-0.286294	0.306703	-0.933459	0.350583	0.515763	SHKBP1	0.28755	FALSE
MAP1B	28.6614	0.238479	0.255501	0.933378	0.350625	0.515774	MAP1B	0.28754	FALSE
GCNT4	1.19279	-0.39186	0.420171	-0.932621	0.351016	0.516246	GCNT4	0.287143	FALSE
EI24	2.76236	-0.194011	0.208013	-0.932687	0.350982	0.516246	EI24	0.287143	FALSE
CNIH3	5.33713	0.195585	0.209763	0.932408	0.351126	0.516306	CNIH3	0.287093	FALSE
MMP20	1.1539	-0.397938	0.426755	-0.932474	0.351092	0.516306	MMP20	0.287093	FALSE
CD3G	1.13556	-0.428517	0.459759	-0.932047	0.351312	0.516529	CD3G	0.286905	FALSE
UVRAG	15.8771	0.176279	0.189148	0.931962	0.351356	0.516543	UVRAG	0.286894	FALSE
VPS25	1.99782	-0.256391	0.275158	-0.931794	0.351443	0.516619	VPS25	0.28683	FALSE
ACY1	1.26094	-0.373734	0.401291	-0.931331	0.351683	0.516892	ACY1	0.2866	FALSE
KCNMB3	2.27906	0.223168	0.23963	0.9313	0.351699	0.516892	KCNMB3	0.2866	FALSE
SLK	9.04991	-0.181581	0.195006	-0.93116	0.351771	0.516948	SLK	0.286553	FALSE
PSMB4	4.66228	-0.242779	0.260782	-0.930964	0.351872	0.517045	PSMB4	0.286471	FALSE
MTFMT	5.23363	0.175689	0.18877	0.930708	0.352005	0.517189	MTFMT	0.286351	FALSE
PMEL	1.29903	0.350814	0.377226	0.929982	0.35238	0.517689	PMEL	0.285931	FALSE
LRRIQ4	1.14384	-0.415886	0.44727	-0.929833	0.352457	0.517751	LRRIQ4	0.285879	FALSE
ZSWIM3	1.83503	0.261236	0.281073	0.929427	0.352668	0.51801	ZSWIM3	0.285662	FALSE
ASB8	3.61641	-0.190926	0.205494	-0.929108	0.352833	0.518201	ASB8	0.285502	FALSE
UTP15	1.68814	-0.28435	0.306156	-0.928775	0.353006	0.518403	UTP15	0.285333	FALSE
SLC30A9	11.9999	0.16858	0.181555	0.928533	0.353131	0.518484	SLC30A9	0.285264	FALSE
LYRM2	4.87514	-0.169067	0.182075	-0.928555	0.35312	0.518484	LYRM2	0.285264	FALSE
SLC2A10	2.21884	0.226816	0.244349	0.928246	0.35328	0.518652	SLC2A10	0.285124	FALSE
SPOCD1	1.19696	-0.43759	0.471545	-0.927992	0.353412	0.518794	SPOCD1	0.285005	FALSE
DUSP11	3.24652	-0.203258	0.219138	-0.927533	0.35365	0.519041	DUSP11	0.284798	FALSE
ETHE1	2.48058	-0.234835	0.253171	-0.927574	0.353629	0.519041	ETHE1	0.284798	FALSE
TRIM66	4.28357	0.19931	0.215018	0.926946	0.353954	0.519334	TRIM66	0.284553	FALSE
ADAMTS4	2.07291	0.278913	0.30086	0.927052	0.3539	0.519334	ADAMTS4	0.284553	FALSE
SRP9	5.70241	-0.198592	0.214241	-0.926957	0.353949	0.519334	SRP9	0.284553	FALSE
WDR37	8.50976	0.179075	0.193213	0.92683	0.354015	0.519353	WDR37	0.284537	FALSE
SLC22A4	3.01831	-0.231414	0.249695	-0.926786	0.354038	0.519353	SLC22A4	0.284537	FALSE
MFAP3	4.19734	-0.185157	0.199895	-0.926274	0.354304	0.51969	MFAP3	0.284255	FALSE
ANAPC10	5.44416	-0.263391	0.284376	-0.926209	0.354338	0.51969	ANAPC10	0.284255	FALSE
ATP1B3-AS1	1.12527	-0.378677	0.409349	-0.925071	0.354929	0.520507	ATP1B3-AS1	0.283574	FALSE
SPATA3-AS1	1.18948	-0.400493	0.43307	-0.924776	0.355083	0.52068	SPATA3-AS1	0.283429	FALSE
C22orf31	1.13668	-0.424887	0.459731	-0.924207	0.355379	0.521063	C22orf31	0.28311	FALSE
NLRP11	1.13659	-0.4137	0.44768	-0.924097	0.355436	0.521095	NLRP11	0.283083	FALSE
LIN52	10.1318	0.201295	0.217889	0.92384	0.35557	0.52124	LIN52	0.282962	FALSE
GOLGA4	26.3097	0.214639	0.232351	0.923769	0.355606	0.521242	GOLGA4	0.28296	FALSE
GSDMA	1.16625	-0.393488	0.426054	-0.923563	0.355714	0.521297	GSDMA	0.282914	FALSE
NELFB	3.0026	0.181893	0.196945	0.923575	0.355707	0.521297	NELFB	0.282914	FALSE
SS18L2	1.97413	-0.251264	0.272131	-0.923321	0.35584	0.52143	SS18L2	0.282804	FALSE
TM4SF20	1.18626	-0.423771	0.459007	-0.923235	0.355885	0.521444	TM4SF20	0.282792	FALSE
DYM	21.8759	0.199544	0.216189	0.923004	0.356005	0.521569	DYM	0.282688	FALSE
GUK1	4.2677	-0.19749	0.214004	-0.922835	0.356093	0.521647	GUK1	0.282624	FALSE
SH3RF1	15.0698	-0.223392	0.242095	-0.922747	0.356139	0.521663	SH3RF1	0.28261	FALSE
SHANK3	2.6339	-0.225949	0.244927	-0.922519	0.356258	0.521785	SHANK3	0.282508	FALSE
RNF13	13.2854	-0.192152	0.208453	-0.921798	0.356634	0.522284	RNF13	0.282093	FALSE
BRSK1	3.24062	0.195893	0.212534	0.9217	0.356685	0.522308	BRSK1	0.282074	FALSE
PNKD	5.75648	-0.209838	0.227709	-0.921519	0.35678	0.522395	PNKD	0.282001	FALSE
COA3	2.51672	-0.217586	0.236208	-0.921163	0.356965	0.522615	COA3	0.281818	FALSE
HCFC1R1	2.94515	-0.231087	0.250959	-0.920818	0.357145	0.522827	HCFC1R1	0.281642	FALSE
LRRC73	1.12434	-0.413453	0.44919	-0.920441	0.357342	0.523064	LRRC73	0.281445	FALSE
CATSPERG	3.03395	0.197858	0.215009	0.920233	0.357451	0.523135	CATSPERG	0.281387	FALSE
FLG2	1.1945	-0.390613	0.42449	-0.920194	0.357471	0.523135	FLG2	0.281387	FALSE
PDE1A	8.19732	0.277416	0.301491	0.920146	0.357496	0.523135	PDE1A	0.281387	FALSE
STRADA	4.38449	-0.253891	0.276022	-0.919823	0.357665	0.52333	STRADA	0.281224	FALSE
MYH14	3.87578	0.205449	0.223395	0.919669	0.357746	0.523396	MYH14	0.281169	FALSE
NMUR1	1.13746	-0.43375	0.471854	-0.919248	0.357966	0.523615	NMUR1	0.280988	FALSE
RASAL2	23.6883	0.231724	0.252069	0.919286	0.357946	0.523615	RASAL2	0.280988	FALSE
DNAI2	1.2239	0.338798	0.368604	0.919138	0.358024	0.523648	DNAI2	0.280961	FALSE
PRDM6	1.43267	0.292471	0.318268	0.918945	0.358124	0.523744	PRDM6	0.280881	FALSE
NUTM2A-AS1	19.9177	0.204706	0.222809	0.918751	0.358226	0.52384	NUTM2A-AS1	0.280801	FALSE
PTGES	1.16098	-0.39158	0.426316	-0.91852	0.358346	0.523914	PTGES	0.28074	FALSE
OSGEPL1-AS1	1.33108	-0.359797	0.391699	-0.918555	0.358328	0.523914	OSGEPL1-AS1	0.28074	FALSE
MPHOSPH10	4.83259	0.18102	0.19712	0.918321	0.358451	0.523966	MPHOSPH10	0.280697	FALSE
SLC25A1	1.81757	0.256385	0.27919	0.918317	0.358453	0.523966	SLC25A1	0.280697	FALSE
A1CF	1.12194	-0.43387	0.472653	-0.917946	0.358647	0.524199	A1CF	0.280504	FALSE
ASB9	1.20018	-0.392052	0.427325	-0.917457	0.358903	0.524521	ASB9	0.280237	FALSE
ATG7	22.3039	-0.193837	0.211305	-0.91733	0.35897	0.524566	ATG7	0.280199	FALSE
CD109	2.11493	0.253748	0.276713	0.917009	0.359138	0.524761	CD109	0.280039	FALSE
LINC01063	1.16629	-0.419848	0.458226	-0.916246	0.359538	0.525266	LINC01063	0.279621	FALSE
SULF1	3.92516	0.281972	0.307757	0.916214	0.359555	0.525266	SULF1	0.279621	FALSE
TMEM150B	1.24302	-0.365611	0.399115	-0.916055	0.359638	0.525285	TMEM150B	0.279605	FALSE
PLA2G10	1.38693	-0.339484	0.370581	-0.916087	0.359621	0.525285	PLA2G10	0.279605	FALSE
TGDS	2.67336	0.212769	0.232325	0.915825	0.359759	0.525358	TGDS	0.279545	FALSE
GCKR	1.12457	-0.400448	0.437235	-0.915864	0.359738	0.525358	GCKR	0.279545	FALSE
DIO3OS	1.28951	-0.408691	0.446381	-0.915565	0.359895	0.525505	DIO3OS	0.279423	FALSE
SLC39A11	16.2852	-0.281803	0.307893	-0.915263	0.360054	0.525685	SLC39A11	0.279275	FALSE
GLRA1	1.46976	-0.351654	0.384252	-0.915164	0.360106	0.525709	GLRA1	0.279255	FALSE
NDNF	1.2344	0.328027	0.35848	0.915051	0.360165	0.525714	NDNF	0.279251	FALSE
DNAJB13	1.11968	-0.409604	0.447644	-0.915023	0.36018	0.525714	DNAJB13	0.279251	FALSE
TBX1	1.15647	-0.419747	0.458784	-0.914913	0.360237	0.525746	TBX1	0.279224	FALSE
TJP1	22.3506	0.189135	0.206746	0.91482	0.360286	0.525765	TJP1	0.279208	FALSE
ARMCX2	2.08036	0.229934	0.251373	0.914712	0.360343	0.525796	ARMCX2	0.279182	FALSE
DPY19L4	5.9975	0.174097	0.190404	0.914357	0.36053	0.526017	DPY19L4	0.279	FALSE
RNF141	2.30676	0.218825	0.239382	0.914125	0.360651	0.526143	RNF141	0.278896	FALSE
BTBD2	5.16199	0.197401	0.215982	0.913971	0.360732	0.526209	BTBD2	0.278841	FALSE
BFSP2-AS1	1.12774	-0.41945	0.45898	-0.913875	0.360783	0.526232	BFSP2-AS1	0.278823	FALSE
TEX264	2.36434	-0.210087	0.229938	-0.913666	0.360892	0.52634	TEX264	0.278734	FALSE
HEATR1	4.99879	0.165537	0.181218	0.913469	0.360996	0.526439	HEATR1	0.278652	FALSE
RASSF2	1.59255	-0.30232	0.33103	-0.913272	0.3611	0.526539	RASSF2	0.27857	FALSE
VSTM2B	1.27392	-0.373371	0.408899	-0.913112	0.361183	0.526609	VSTM2B	0.278512	FALSE
MXRA5	2.00773	-0.290176	0.317919	-0.912736	0.361382	0.526846	MXRA5	0.278316	FALSE
PNPLA6	2.71563	-0.212413	0.232745	-0.91264	0.361432	0.526868	PNPLA6	0.278299	FALSE
TMEM43	4.22536	-0.195366	0.214174	-0.912184	0.361672	0.527166	TMEM43	0.278053	FALSE
SLC30A2	1.14706	-0.407639	0.446925	-0.912097	0.361718	0.527181	SLC30A2	0.27804	FALSE
GLT8D1	3.05428	-0.204261	0.224048	-0.911688	0.361933	0.527443	GLT8D1	0.277824	FALSE
TPMT	2.1275	-0.251776	0.276194	-0.911591	0.361984	0.527466	TPMT	0.277806	FALSE
NIPA1	3.4573	0.204044	0.223921	0.911235	0.362172	0.527687	NIPA1	0.277624	FALSE
MYBPC2	1.17475	-0.407576	0.447354	-0.911081	0.362253	0.527753	MYBPC2	0.277569	FALSE
HAL	1.12504	-0.418706	0.46002	-0.910191	0.362722	0.528333	HAL	0.277092	FALSE
CCDC170	1.67516	-0.300685	0.33035	-0.910202	0.362716	0.528333	CCDC170	0.277092	FALSE
OSBPL3	2.72495	-0.250183	0.274894	-0.910106	0.362767	0.528346	OSBPL3	0.277081	FALSE
CLDN2	1.28576	-0.395234	0.434324	-0.909999	0.362823	0.528377	CLDN2	0.277056	FALSE
RB1CC1	17.3938	0.192374	0.211425	0.909893	0.362879	0.528407	RB1CC1	0.277032	FALSE
PIWIL1	1.1332	-0.418954	0.460597	-0.909589	0.363039	0.528588	PIWIL1	0.276882	FALSE
POLR3D	2.39885	0.211335	0.232374	0.909461	0.363107	0.528624	POLR3D	0.276853	FALSE
UCP1	1.1437	0.364841	0.401185	0.909407	0.363135	0.528624	UCP1	0.276853	FALSE
CHI3L2	1.15211	-0.406226	0.44675	-0.909292	0.363196	0.52866	CHI3L2	0.276823	FALSE
AIMP1	4.72395	-0.179962	0.197963	-0.909065	0.363316	0.528783	AIMP1	0.276722	FALSE
MINK1	4.5102	0.17745	0.195279	0.908697	0.36351	0.529014	MINK1	0.276533	FALSE
DDX49	2.47183	0.2047	0.225447	0.907974	0.363892	0.529518	DDX49	0.276119	FALSE
ZNF652	21.5807	-0.276795	0.304913	-0.907785	0.363992	0.52956	ZNF652	0.276085	FALSE
COPS7A	3.05759	-0.209561	0.230839	-0.907826	0.36397	0.52956	COPS7A	0.276085	FALSE
ZNF774	1.27618	0.320353	0.352965	0.907606	0.364087	0.529645	ZNF774	0.276015	FALSE
ANXA1	18.5918	0.275435	0.303588	0.907265	0.364267	0.529856	ANXA1	0.275842	FALSE
INO80E	3.03458	0.199424	0.219835	0.907152	0.364326	0.52989	INO80E	0.275814	FALSE
SLC16A3	2.65876	0.224053	0.247036	0.906965	0.364425	0.52993	SLC16A3	0.275781	FALSE
DOCK9-AS1	1.14253	-0.427353	0.471167	-0.90701	0.364401	0.52993	DOCK9-AS1	0.275781	FALSE
ZNF540	3.24619	0.213358	0.235388	0.906412	0.364718	0.530304	ZNF540	0.275475	FALSE
POU2AF1	1.16499	-0.407223	0.449611	-0.905723	0.365083	0.530782	POU2AF1	0.275084	FALSE
ZNF462	19.1849	0.228228	0.252041	0.90552	0.36519	0.530886	ZNF462	0.274999	FALSE
RSPH6A	1.22143	-0.376277	0.415569	-0.90545	0.365227	0.530888	RSPH6A	0.274997	FALSE
DMGDH	3.10132	0.232232	0.256635	0.904912	0.365512	0.531146	DMGDH	0.274786	FALSE
GRIA3	5.60448	0.325659	0.359836	0.905019	0.365455	0.531146	GRIA3	0.274786	FALSE
GRPEL2-AS1	1.29612	0.34192	0.377824	0.904973	0.36548	0.531146	GRPEL2-AS1	0.274786	FALSE
ZSCAN12	2.11919	0.228347	0.252412	0.904659	0.365646	0.531289	ZSCAN12	0.274669	FALSE
FRAT2	1.24617	-0.345783	0.382276	-0.904536	0.365711	0.531312	FRAT2	0.27465	FALSE
GATA6-AS1	1.72773	0.263461	0.29128	0.904494	0.365734	0.531312	GATA6-AS1	0.27465	FALSE
CALM1	18.665	-0.226258	0.250215	-0.904255	0.36586	0.53134	CALM1	0.274627	FALSE
STX19	1.7527	-0.285691	0.315939	-0.904258	0.365858	0.53134	STX19	0.274627	FALSE
MYH11	6.87955	-0.26311	0.290934	-0.904364	0.365802	0.53134	MYH11	0.274627	FALSE
PEX11B	2.66119	-0.21827	0.241604	-0.903419	0.366303	0.531932	PEX11B	0.274144	FALSE
COA4	2.93685	-0.193635	0.214373	-0.903258	0.366389	0.532004	COA4	0.274085	FALSE
MYH4	1.17649	-0.414374	0.458898	-0.902975	0.366539	0.532014	MYH4	0.274077	FALSE
ABHD13	2.76931	-0.208727	0.231143	-0.903023	0.366514	0.532014	ABHD13	0.274077	FALSE
PI4K2B	3.37635	-0.292425	0.323816	-0.903061	0.366493	0.532014	PI4K2B	0.274077	FALSE
C1QL1	1.64636	-0.268068	0.29685	-0.903044	0.366502	0.532014	C1QL1	0.274077	FALSE
PCDHB13	1.25981	-0.353472	0.391494	-0.90288	0.36659	0.532035	PCDHB13	0.27406	FALSE
CEP44	5.66118	-0.207143	0.229476	-0.902679	0.366696	0.532086	CEP44	0.274018	FALSE
CELA2B	1.28969	-0.366381	0.405854	-0.902739	0.366664	0.532086	CELA2B	0.274018	FALSE
FAM47E	1.25638	0.331714	0.367586	0.90241	0.366839	0.532241	FAM47E	0.273892	FALSE
GABRA5	1.11937	0.35943	0.398468	0.902029	0.367041	0.532483	GABRA5	0.273695	FALSE
MTRF1L	3.57983	-0.182784	0.202759	-0.901487	0.367329	0.53264	MTRF1L	0.273566	FALSE
DDX41	1.63373	-0.2778	0.30814	-0.901537	0.367303	0.53264	DDX41	0.273566	FALSE
CD80	1.14186	-0.403098	0.447134	-0.901515	0.367315	0.53264	CD80	0.273566	FALSE
ADORA2B	1.25332	-0.367048	0.407151	-0.901504	0.36732	0.53264	ADORA2B	0.273566	FALSE
SLC12A6	5.5309	0.204599	0.226898	0.901723	0.367204	0.53264	SLC12A6	0.273566	FALSE
ASCC1	9.07318	-0.177946	0.197422	-0.901348	0.367403	0.532695	ASCC1	0.273521	FALSE
PRIMPOL	7.25242	0.165474	0.183721	0.900679	0.367759	0.533159	PRIMPOL	0.273143	FALSE
HPGD	1.34223	-0.383453	0.425863	-0.900414	0.3679	0.533312	HPGD	0.273019	FALSE
MEGF11	1.6598	-0.303345	0.337018	-0.900085	0.368075	0.533513	MEGF11	0.272855	FALSE
SYTL1	1.42832	-0.318837	0.354264	-0.899997	0.368122	0.533528	SYTL1	0.272842	FALSE
ZNF317	2.17156	0.24189	0.268808	0.899861	0.368194	0.533581	ZNF317	0.272799	FALSE
DIAPH2-AS1	2.62888	0.283905	0.315544	0.899731	0.368263	0.53363	DIAPH2-AS1	0.27276	FALSE
C11orf42	1.25626	-0.359179	0.399253	-0.899627	0.368319	0.533658	C11orf42	0.272737	FALSE
GAD1	1.14238	-0.393422	0.437383	-0.899491	0.368391	0.533711	GAD1	0.272694	FALSE
TMEM38B	2.68827	0.208589	0.231933	0.89935	0.368466	0.533768	TMEM38B	0.272648	FALSE
FNDC5	1.66786	-0.26733	0.297311	-0.89916	0.368567	0.533862	FNDC5	0.272571	FALSE
GGCX	3.01109	0.190195	0.211575	0.898945	0.368682	0.533976	GGCX	0.272479	FALSE
NXPE2	1.1424	-0.413478	0.460107	-0.898657	0.368836	0.534094	NXPE2	0.272382	FALSE
ELOVL1	1.78467	0.248352	0.276359	0.898657	0.368835	0.534094	ELOVL1	0.272382	FALSE
COMMD1	17.9933	0.174671	0.194398	0.898521	0.368908	0.534104	COMMD1	0.272374	FALSE
EID2	1.58272	-0.286182	0.318508	-0.898508	0.368915	0.534104	EID2	0.272374	FALSE
COL18A1-AS1	1.31514	-0.35226	0.392139	-0.898303	0.369024	0.534211	COL18A1-AS1	0.272287	FALSE
STK4	7.55236	0.164266	0.182886	0.898184	0.369087	0.53425	STK4	0.272256	FALSE
LRRC34	1.50022	0.279434	0.311165	0.898027	0.369171	0.534319	LRRC34	0.2722	FALSE
TMEM86A	1.23087	-0.364217	0.405851	-0.897414	0.369498	0.534712	TMEM86A	0.27188	FALSE
ANKFY1	10.5007	-0.187077	0.208469	-0.897382	0.369515	0.534712	ANKFY1	0.27188	FALSE
TNFAIP3	1.90269	-0.27854	0.310491	-0.897095	0.369668	0.534882	TNFAIP3	0.271742	FALSE
VMO1	1.12871	-0.401651	0.447858	-0.896827	0.369811	0.535037	VMO1	0.271617	FALSE
DNTTIP1	2.84743	-0.194754	0.217458	-0.895596	0.370469	0.535832	DNTTIP1	0.270972	FALSE
MMP11	1.25354	-0.338416	0.377864	-0.895605	0.370464	0.535832	MMP11	0.270972	FALSE
MCHR2	1.24718	0.341127	0.380876	0.895639	0.370445	0.535832	MCHR2	0.270972	FALSE
ANKDD1A	6.52885	-0.203242	0.226961	-0.895493	0.370523	0.535858	ANKDD1A	0.27095	FALSE
PPP1R14D	1.11965	-0.411963	0.460168	-0.895245	0.370656	0.535893	PPP1R14D	0.270922	FALSE
KIAA0232	13.9182	0.173082	0.193329	0.895274	0.370641	0.535893	KIAA0232	0.270922	FALSE
SSUH2	1.64908	-0.293948	0.328329	-0.895284	0.370636	0.535893	SSUH2	0.270922	FALSE
SLC2A1	1.53244	0.252843	0.282556	0.894842	0.370872	0.536153	SLC2A1	0.270711	FALSE
SLC25A48	1.1573	-0.383503	0.428621	-0.894737	0.370927	0.536181	SLC25A48	0.270688	FALSE
USP47	30.9755	0.20934	0.234005	0.894596	0.371003	0.536231	USP47	0.270648	FALSE
ZFP92	1.12254	-0.40103	0.448309	-0.894538	0.371034	0.536231	ZFP92	0.270648	FALSE
AKR1E2	2.7048	-0.221494	0.247655	-0.894364	0.371127	0.536314	AKR1E2	0.270581	FALSE
UNKL	4.85819	-0.186582	0.208644	-0.894263	0.371181	0.536339	UNKL	0.27056	FALSE
SDS	1.23008	-0.38094	0.426097	-0.894021	0.371311	0.536474	SDS	0.270451	FALSE
CDHR3	9.35391	0.23282	0.260442	0.893941	0.371353	0.536483	CDHR3	0.270444	FALSE
DDX20	2.15018	0.217327	0.24313	0.893874	0.371389	0.536483	DDX20	0.270444	FALSE
CCT7	4.92316	-0.229852	0.257164	-0.893796	0.371431	0.536491	CCT7	0.270437	FALSE
PAOX	1.65147	0.260778	0.291817	0.893636	0.371517	0.536511	PAOX	0.270421	FALSE
ZNF790	4.68788	0.189397	0.211924	0.893702	0.371482	0.536511	ZNF790	0.270421	FALSE
PCGF3	7.9972	0.17068	0.191171	0.892813	0.371957	0.537095	PCGF3	0.269949	FALSE
SCRIB	2.2699	0.230039	0.257797	0.892323	0.37222	0.537421	SCRIB	0.269685	FALSE
TXLNA	3.62032	0.175831	0.197084	0.892163	0.372306	0.537493	TXLNA	0.269627	FALSE
ZNF587	3.18466	0.190461	0.213537	0.891934	0.372428	0.537618	ZNF587	0.269526	FALSE
RADIL	5.7937	0.2251	0.252506	0.891466	0.372679	0.537928	RADIL	0.269276	FALSE
NUP43	3.89778	-0.194149	0.217807	-0.89138	0.372725	0.537942	NUP43	0.269264	FALSE
LEPROTL1	4.01687	0.164337	0.184444	0.890987	0.372936	0.538194	LEPROTL1	0.269061	FALSE
PPP1R8	2.61089	0.195312	0.219251	0.890812	0.37303	0.538277	PPP1R8	0.268994	FALSE
TRMT12	1.63964	0.26825	0.301195	0.89062	0.373133	0.538374	TRMT12	0.268916	FALSE
C5orf46	1.26309	-0.361526	0.406065	-0.890316	0.373296	0.538556	C5orf46	0.268769	FALSE
STEAP3-AS1	1.20618	-0.40911	0.459748	-0.889858	0.373542	0.538804	STEAP3-AS1	0.268569	FALSE
PEX13	3.33021	0.176503	0.198353	0.889846	0.373549	0.538804	PEX13	0.268569	FALSE
PIGU	9.25972	-0.181382	0.203847	-0.889794	0.373576	0.538804	PIGU	0.268569	FALSE
MRPS36	5.34827	-0.208907	0.234952	-0.889148	0.373924	0.538885	MRPS36	0.268504	FALSE
SLC28A3	1.15923	-0.372029	0.418264	-0.88946	0.373756	0.538885	SLC28A3	0.268504	FALSE
XPA	5.87671	0.158363	0.178084	0.889259	0.373864	0.538885	XPA	0.268504	FALSE
CREBL2	3.71742	0.189171	0.212657	0.889561	0.373701	0.538885	CREBL2	0.268504	FALSE
PGM5-AS1	1.11575	-0.408896	0.459857	-0.88918	0.373906	0.538885	PGM5-AS1	0.268504	FALSE
NUP98	10.3765	0.158736	0.178521	0.889175	0.373909	0.538885	NUP98	0.268504	FALSE
ZNF614	1.77241	0.249374	0.280424	0.889275	0.373855	0.538885	ZNF614	0.268504	FALSE
PIK3R6	1.27638	0.306826	0.34506	0.889197	0.373897	0.538885	PIK3R6	0.268504	FALSE
IL2RB	1.13414	-0.38832	0.436916	-0.888775	0.374124	0.53907	IL2RB	0.268355	FALSE
CALB2	1.1699	0.343954	0.386989	0.888795	0.374113	0.53907	CALB2	0.268355	FALSE
LNX2	2.93825	0.213765	0.240556	0.888627	0.374204	0.539132	LNX2	0.268305	FALSE
ZNF415	1.74162	-0.275083	0.309589	-0.888543	0.374249	0.539145	ZNF415	0.268295	FALSE
HIBADH	12.8012	0.195333	0.219985	0.887938	0.374574	0.539395	HIBADH	0.268093	FALSE
MEA1	1.72046	0.232443	0.261812	0.887823	0.374636	0.539395	MEA1	0.268093	FALSE
DACT2	1.15526	-0.388295	0.437216	-0.888109	0.374482	0.539395	DACT2	0.268093	FALSE
DCLK3	1.12186	0.356233	0.401253	0.8878	0.374648	0.539395	DCLK3	0.268093	FALSE
ERLEC1	5.09453	-0.171889	0.193579	-0.887955	0.374565	0.539395	ERLEC1	0.268093	FALSE
RANBP3L	1.5795	-0.323116	0.363972	-0.887748	0.374677	0.539395	RANBP3L	0.268093	FALSE
MCM5	1.82733	0.220634	0.248521	0.887786	0.374656	0.539395	MCM5	0.268093	FALSE
RUVBL1	4.20315	0.187706	0.2116	0.88708	0.375036	0.539859	RUVBL1	0.267719	FALSE
RNF169	11.0057	0.170855	0.19263	0.886963	0.375099	0.539898	RNF169	0.267688	FALSE
ADPGK-AS1	1.25637	-0.40853	0.460706	-0.886748	0.375215	0.540012	ADPGK-AS1	0.267596	FALSE
CYB5D2	3.36838	0.192968	0.217717	0.886324	0.375443	0.540288	CYB5D2	0.267374	FALSE
PRMT8	1.17877	-0.377683	0.426213	-0.886136	0.375544	0.540382	PRMT8	0.267299	FALSE
AKAP9	39.8042	0.237639	0.268212	0.886014	0.37561	0.540424	AKAP9	0.267266	FALSE
HIF1AN	3.44817	0.17414	0.196583	0.885837	0.375705	0.540456	HIF1AN	0.267239	FALSE
FOXK2	11.3839	0.181332	0.204688	0.885891	0.375676	0.540456	FOXK2	0.267239	FALSE
DCAF17	4.31619	0.16454	0.185826	0.885451	0.375913	0.540703	DCAF17	0.267041	FALSE
NUDCD3	8.41502	0.1573	0.177801	0.884695	0.376321	0.541238	NUDCD3	0.266612	FALSE
LINC00028	1.21246	-0.366894	0.414779	-0.884553	0.376398	0.541295	LINC00028	0.266566	FALSE
FABP6	1.2076	-0.352624	0.398806	-0.8842	0.376588	0.541347	FABP6	0.266524	FALSE
HAPLN2	1.19423	-0.384513	0.434896	-0.884148	0.376616	0.541347	HAPLN2	0.266524	FALSE
DNAJB12	3.74694	-0.172193	0.194727	-0.884279	0.376546	0.541347	DNAJB12	0.266524	FALSE
ZKSCAN7	1.7787	0.247585	0.280018	0.884177	0.376601	0.541347	ZKSCAN7	0.266524	FALSE
IFT20	3.46983	0.191885	0.217014	0.884207	0.376584	0.541347	IFT20	0.266524	FALSE
SERPINI2	1.1842	-0.376614	0.426257	-0.883538	0.376946	0.541768	SERPINI2	0.266186	FALSE
CSE1L	5.94839	0.157926	0.178785	0.88333	0.377058	0.541877	CSE1L	0.266099	FALSE
FAM218A	1.44135	-0.324528	0.367427	-0.883244	0.377105	0.541892	FAM218A	0.266088	FALSE
SPACA5	1.18145	-0.384941	0.436008	-0.882875	0.377304	0.542126	SPACA5	0.2659	FALSE
SMPD4	4.31657	0.178155	0.201826	0.882718	0.377389	0.542137	SMPD4	0.265891	FALSE
SEC22A	9.59292	0.187331	0.21223	0.882681	0.377408	0.542137	SEC22A	0.265891	FALSE
TMEM185B	1.39921	-0.310714	0.352047	-0.882591	0.377458	0.542137	TMEM185B	0.265891	FALSE
CCNH	33.6375	-0.189938	0.215222	-0.882522	0.377495	0.542137	CCNH	0.265891	FALSE
SYNE2	30.3346	0.212345	0.240595	0.882581	0.377463	0.542137	SYNE2	0.265891	FALSE
PIP5K1B	3.95777	0.230462	0.261218	0.882261	0.377636	0.542287	PIP5K1B	0.265771	FALSE
GNAT3	1.11648	-0.40668	0.461069	-0.882036	0.377757	0.542357	GNAT3	0.265715	FALSE
KCTD18	2.55403	-0.218076	0.247225	-0.882096	0.377725	0.542357	KCTD18	0.265715	FALSE
CRTAP	4.04595	-0.168565	0.191178	-0.881717	0.37793	0.542552	CRTAP	0.265558	FALSE
KCNA4	1.17204	0.331554	0.37616	0.881418	0.378092	0.542732	KCNA4	0.265415	FALSE
EIF3E	8.99415	0.167504	0.190091	0.881177	0.378222	0.542867	EIF3E	0.265307	FALSE
ZNF655	4.06495	-0.206601	0.23448	-0.881105	0.378261	0.54287	ZNF655	0.265304	FALSE
ANP32E	3.14006	0.189642	0.215253	0.881017	0.378309	0.542886	ANP32E	0.265291	FALSE
TBC1D25	2.42522	0.216365	0.245634	0.880844	0.378402	0.542968	TBC1D25	0.265226	FALSE
ZFYVE28	10.2683	-0.194075	0.220362	-0.880711	0.378474	0.543019	ZFYVE28	0.265185	FALSE
ANKMY2	3.31861	0.178878	0.203127	0.880622	0.378522	0.543035	ANKMY2	0.265172	FALSE
PURB	3.63163	-0.174251	0.19792	-0.880409	0.378638	0.543044	PURB	0.265165	FALSE
REN	1.34913	-0.335135	0.38065	-0.88043	0.378626	0.543044	REN	0.265165	FALSE
MED4-AS1	1.16737	-0.383712	0.435776	-0.880526	0.378574	0.543044	MED4-AS1	0.265165	FALSE
TMEM8B	2.26434	-0.22259	0.252954	-0.879962	0.37888	0.543338	TMEM8B	0.26493	FALSE
ABCA7	1.63427	0.270637	0.307644	0.879706	0.379019	0.543485	ABCA7	0.264813	FALSE
YPEL2	6.72355	0.178228	0.202715	0.879202	0.379292	0.543824	YPEL2	0.264542	FALSE
CHIT1	1.18133	-0.371849	0.423028	-0.879018	0.379392	0.543915	CHIT1	0.264469	FALSE
ZSWIM8	5.05211	0.163969	0.186592	0.878755	0.379534	0.544066	ZSWIM8	0.264348	FALSE
PBDC1	1.83937	-0.241003	0.274527	-0.877884	0.380007	0.544533	PBDC1	0.263975	FALSE
SARDH	1.45536	0.281363	0.320474	0.877959	0.379966	0.544533	SARDH	0.263975	FALSE
MTCP1	2.86994	0.221805	0.252656	0.877894	0.380001	0.544533	MTCP1	0.263975	FALSE
VPS37C	2.58881	-0.208882	0.237901	-0.878021	0.379932	0.544533	VPS37C	0.263975	FALSE
ZNF92	2.1101	0.214294	0.244127	0.877798	0.380053	0.544547	ZNF92	0.263964	FALSE
CYFIP1	10.7427	-0.163078	0.185828	-0.877577	0.380174	0.544667	CYFIP1	0.263869	FALSE
CCDC74A	1.15619	-0.39312	0.448003	-0.877495	0.380218	0.544678	CCDC74A	0.26386	FALSE
RBM25	19.7747	0.186193	0.212252	0.877226	0.380364	0.544835	RBM25	0.263735	FALSE
RFXANK	1.95844	0.220158	0.251044	0.876968	0.380504	0.544983	RFXANK	0.263617	FALSE
CAMKMT	22.4507	0.210858	0.240473	0.876847	0.38057	0.545025	CAMKMT	0.263584	FALSE
PLA2G12A	3.62339	-0.192999	0.22025	-0.876273	0.380882	0.545313	PLA2G12A	0.263354	FALSE
LINC00265	2.3418	-0.215447	0.245864	-0.876284	0.380876	0.545313	LINC00265	0.263354	FALSE
SPIN2A	1.22812	0.333189	0.380188	0.876378	0.380824	0.545313	SPIN2A	0.263354	FALSE
UBA3	6.85792	-0.149883	0.171088	-0.876056	0.380999	0.545377	UBA3	0.263303	FALSE
CCDC117	2.26952	0.209823	0.239492	0.876119	0.380965	0.545377	CCDC117	0.263303	FALSE
TPP2	10.2399	-0.184241	0.210363	-0.875824	0.381125	0.545399	TPP2	0.263285	FALSE
GOLGA7B	1.36817	0.314927	0.359574	0.875834	0.38112	0.545399	GOLGA7B	0.263285	FALSE
MPDU1	2.10504	0.224266	0.256031	0.87593	0.381068	0.545399	MPDU1	0.263285	FALSE
STOML2	3.3121	-0.24185	0.276282	-0.875374	0.381371	0.545491	STOML2	0.263212	FALSE
MED14	11.2233	0.184585	0.210858	0.8754	0.381356	0.545491	MED14	0.263212	FALSE
VWA2	2.0518	-0.241645	0.276071	-0.875301	0.38141	0.545491	VWA2	0.263212	FALSE
ASB13	2.36604	-0.220853	0.25231	-0.875323	0.381398	0.545491	ASB13	0.263212	FALSE
PCGF1	1.52634	-0.301374	0.3442	-0.875578	0.381259	0.545491	PCGF1	0.263212	FALSE
USP5	2.21669	-0.215635	0.246332	-0.875383	0.381366	0.545491	USP5	0.263212	FALSE
SLC27A5	1.81542	-0.246344	0.281539	-0.874989	0.38158	0.545681	SLC27A5	0.263061	FALSE
ANKRD42	1.95678	0.262106	0.299583	0.874904	0.381626	0.545695	ANKRD42	0.26305	FALSE
MFSD3	1.48524	-0.300271	0.343444	-0.874294	0.381958	0.546073	MFSD3	0.262749	FALSE
TECR	3.45298	-0.182548	0.20883	-0.874148	0.382038	0.546073	TECR	0.262749	FALSE
USO1	13.5986	-0.180454	0.206432	-0.874158	0.382032	0.546073	USO1	0.262749	FALSE
RBM12B	5.73533	0.167011	0.19103	0.874268	0.381972	0.546073	RBM12B	0.262749	FALSE
LINC00958	1.11795	-0.402825	0.46089	-0.874015	0.38211	0.54611	LINC00958	0.26272	FALSE
SOSTDC1	1.12074	-0.391914	0.448432	-0.873965	0.382137	0.54611	SOSTDC1	0.26272	FALSE
FAM230C	1.116	-0.413847	0.473746	-0.873563	0.382356	0.546365	FAM230C	0.262517	FALSE
PATZ1	2.42681	0.194464	0.222625	0.873502	0.382389	0.546365	PATZ1	0.262517	FALSE
FBXO41	1.20328	0.313739	0.359273	0.873262	0.38252	0.5465	FBXO41	0.26241	FALSE
PIGK	5.6356	-0.174925	0.200382	-0.872957	0.382686	0.546684	PIGK	0.262263	FALSE
IL31RA	1.20355	-0.370299	0.424293	-0.872744	0.382803	0.546798	IL31RA	0.262173	FALSE
CCDC137	2.25173	-0.214185	0.245578	-0.872167	0.383117	0.547194	CCDC137	0.261858	FALSE
RHBDL3	1.5521	0.289566	0.332111	0.871896	0.383265	0.547353	RHBDL3	0.261733	FALSE
LEMD1	1.29077	-0.33895	0.389093	-0.87113	0.383683	0.547898	LEMD1	0.261301	FALSE
USP35	1.683	-0.293604	0.337064	-0.871062	0.38372	0.547898	USP35	0.2613	FALSE
TAF1	10.937	0.175533	0.201565	0.870854	0.383834	0.548007	TAF1	0.261214	FALSE
SGCB	6.10058	-0.172075	0.197646	-0.870626	0.383959	0.548132	SGCB	0.261115	FALSE
LINC00906	1.11756	-0.401323	0.461053	-0.870449	0.384055	0.548201	LINC00906	0.26106	FALSE
PDCL2	1.14929	-0.39998	0.459535	-0.870403	0.38408	0.548201	PDCL2	0.26106	FALSE
HDAC11-AS1	1.19548	-0.369089	0.424169	-0.870146	0.38422	0.548348	HDAC11-AS1	0.260944	FALSE
NBEAL1	40.7871	-0.202311	0.232528	-0.870047	0.384275	0.548373	NBEAL1	0.260924	FALSE
PCDHB11	1.23637	-0.328427	0.377548	-0.869895	0.384358	0.548439	PCDHB11	0.260872	FALSE
PPP2R5A	7.00906	-0.179392	0.206251	-0.869773	0.384425	0.548481	PPP2R5A	0.260838	FALSE
FAN1	4.05112	0.184951	0.212672	0.869654	0.384489	0.548521	FAN1	0.260807	FALSE
ETAA1	2.95243	0.179446	0.206359	0.869585	0.384527	0.548522	ETAA1	0.260806	FALSE
TOPAZ1	1.13364	-0.399501	0.459822	-0.868816	0.384948	0.549069	TOPAZ1	0.260373	FALSE
CCDC167	1.78055	0.229662	0.264397	0.868626	0.385052	0.549165	CCDC167	0.260297	FALSE
PRX	1.32941	-0.331713	0.38206	-0.868222	0.385273	0.549428	PRX	0.260089	FALSE
NIFK-AS1	4.55036	0.169909	0.195746	0.868006	0.385391	0.549454	NIFK-AS1	0.260068	FALSE
ZNF616	1.93771	0.240572	0.277132	0.868077	0.385352	0.549454	ZNF616	0.260068	FALSE
LAMC2	1.34657	-0.345855	0.398457	-0.867985	0.385403	0.549454	LAMC2	0.260068	FALSE
ARF3	1.92112	-0.250141	0.288423	-0.867272	0.385793	0.549958	ARF3	0.25967	FALSE
OR7D2	1.16261	-0.387534	0.447059	-0.866852	0.386023	0.5502	OR7D2	0.259479	FALSE
LIMA1	18.251	0.190715	0.220015	0.866826	0.386037	0.5502	LIMA1	0.259479	FALSE
ZMAT5	2.03103	0.22583	0.26073	0.866145	0.38641	0.550679	ZMAT5	0.259101	FALSE
TXK	1.85803	-0.257284	0.297083	-0.866036	0.38647	0.550712	TXK	0.259076	FALSE
MIB2	2.49988	-0.214653	0.247924	-0.865802	0.386599	0.550737	MIB2	0.259056	FALSE
PLEC	7.59121	-0.175809	0.203047	-0.865855	0.38657	0.550737	PLEC	0.259056	FALSE
TMEM9B-AS1	2.91224	0.210905	0.243578	0.865859	0.386567	0.550737	TMEM9B-AS1	0.259056	FALSE
IFRD2	2.18257	-0.232078	0.268147	-0.865487	0.386772	0.55093	IFRD2	0.258904	FALSE
RBM22	2.93293	-0.196714	0.227396	-0.865072	0.386999	0.551201	RBM22	0.25869	FALSE
ACP2	1.65386	-0.256716	0.296785	-0.86499	0.387044	0.551212	ACP2	0.258681	FALSE
BACH1-AS1	1.35774	0.300461	0.347422	0.864832	0.387131	0.551283	BACH1-AS1	0.258625	FALSE
UGP2	12.0809	-0.218105	0.252291	-0.864498	0.387315	0.551491	UGP2	0.258461	FALSE
PPP1R12A	31.9526	0.187823	0.217361	0.864105	0.38753	0.551692	PPP1R12A	0.258303	FALSE
TIRAP	2.47868	0.199561	0.230943	0.864114	0.387525	0.551692	TIRAP	0.258303	FALSE
SC5D	2.08255	0.211963	0.245417	0.863685	0.387761	0.551968	SC5D	0.258086	FALSE
CTRL	1.13172	-0.409248	0.473934	-0.863514	0.387855	0.552049	CTRL	0.258022	FALSE
CNTNAP3	1.56858	0.288539	0.33419	0.863398	0.387919	0.552087	CNTNAP3	0.257993	FALSE
SYT7	1.21016	-0.351099	0.406763	-0.863153	0.388053	0.552225	SYT7	0.257884	FALSE
SALL4	1.1383	-0.377808	0.437817	-0.862937	0.388172	0.552342	SALL4	0.257792	FALSE
TRPM1	1.22777	-0.337805	0.391711	-0.862382	0.388478	0.552723	TRPM1	0.257492	FALSE
GRIK1-AS1	1.25853	-0.35162	0.407808	-0.862218	0.388568	0.552798	GRIK1-AS1	0.257433	FALSE
AMPD1	1.5563	0.303579	0.352124	0.862137	0.388612	0.552808	AMPD1	0.257425	FALSE
MOGAT1	1.1904	-0.352969	0.40956	-0.861825	0.388784	0.553	MOGAT1	0.257275	FALSE
DRG2	2.33786	0.20313	0.235835	0.86132	0.389062	0.553342	DRG2	0.257006	FALSE
TTC21A	2.1702	-0.255423	0.296588	-0.861207	0.389124	0.553378	TTC21A	0.256978	FALSE
ITGA1	53.5983	0.260016	0.301963	0.861084	0.389192	0.553421	ITGA1	0.256944	FALSE
C6orf89	6.03146	-0.148188	0.17211	-0.861007	0.389234	0.553429	C6orf89	0.256938	FALSE
RICTOR	18.1418	0.176676	0.205244	0.860811	0.389342	0.553529	RICTOR	0.25686	FALSE
DOCK4	26.914	0.212559	0.24701	0.860526	0.389499	0.553646	DOCK4	0.256768	FALSE
TBX6	1.27236	-0.364132	0.423136	-0.860555	0.389483	0.553646	TBX6	0.256768	FALSE
MIER3	2.71158	0.199707	0.232103	0.860424	0.389555	0.553673	MIER3	0.256747	FALSE
ZNF384	2.62715	0.196145	0.228	0.860286	0.389632	0.553728	ZNF384	0.256703	FALSE
STARD13	212.528	-0.224601	0.261229	-0.859785	0.389908	0.554052	STARD13	0.256449	FALSE
DEPDC4	1.75393	-0.252187	0.293331	-0.859737	0.389934	0.554052	DEPDC4	0.256449	FALSE
PTH1R	1.92661	-0.250861	0.291818	-0.859649	0.389983	0.554068	PTH1R	0.256437	FALSE
LINC00472	7.83575	-0.241275	0.280789	-0.859276	0.390188	0.554303	LINC00472	0.256253	FALSE
CRHBP	1.21677	-0.373244	0.434439	-0.85914	0.390263	0.554303	CRHBP	0.256253	FALSE
PRPF19	2.15486	-0.208459	0.242658	-0.859066	0.390304	0.554303	PRPF19	0.256253	FALSE
EHD3	1.53823	0.244288	0.284322	0.859194	0.390234	0.554303	EHD3	0.256253	FALSE
APLN	1.15777	-0.359263	0.418262	-0.858943	0.390372	0.554303	APLN	0.256253	FALSE
NPEPL1	2.5947	-0.216165	0.251652	-0.858983	0.39035	0.554303	NPEPL1	0.256253	FALSE
UBE2D1	4.49261	-0.178869	0.20826	-0.858872	0.390411	0.554305	UBE2D1	0.256251	FALSE
ZNF583	2.68935	0.191607	0.223182	0.858523	0.390604	0.554465	ZNF583	0.256126	FALSE
MRAP	1.27149	-0.343493	0.400125	-0.858465	0.390636	0.554465	MRAP	0.256126	FALSE
RPP30	3.68404	0.172355	0.200752	0.858546	0.390591	0.554465	RPP30	0.256126	FALSE
PPP2R3C	8.38233	0.16192	0.188741	0.857895	0.39095	0.554771	PPP2R3C	0.255887	FALSE
TDRD6	1.32335	-0.335331	0.390887	-0.857872	0.390963	0.554771	TDRD6	0.255887	FALSE
CLRN1-AS1	1.14169	-0.374841	0.436917	-0.857921	0.390936	0.554771	CLRN1-AS1	0.255887	FALSE
RCN1	4.49478	-0.230633	0.268892	-0.857717	0.391049	0.554823	RCN1	0.255845	FALSE
TLL1	1.44787	-0.298811	0.348399	-0.85767	0.391075	0.554823	TLL1	0.255845	FALSE
EMC3	7.26302	0.169995	0.198277	0.857362	0.391245	0.554906	EMC3	0.255781	FALSE
NMNAT3	6.12254	-0.188528	0.219883	-0.857403	0.391222	0.554906	NMNAT3	0.255781	FALSE
CHMP4A	1.95224	0.278104	0.324336	0.857456	0.391193	0.554906	CHMP4A	0.255781	FALSE
FBXL22	1.53688	-0.279497	0.326263	-0.856661	0.391632	0.555402	FBXL22	0.255393	FALSE
NR2F6	2.45913	-0.21628	0.252519	-0.85649	0.391727	0.555452	NR2F6	0.255354	FALSE
CNIH1	3.3089	-0.177278	0.206989	-0.856462	0.391742	0.555452	CNIH1	0.255354	FALSE
BOLL	1.1234	-0.383706	0.448095	-0.856304	0.39183	0.555522	BOLL	0.255299	FALSE
SEC61B	5.018	-0.178464	0.20844	-0.856189	0.391893	0.555559	SEC61B	0.25527	FALSE
BANF2	1.11782	-0.385478	0.450273	-0.856099	0.391943	0.555577	BANF2	0.255256	FALSE
CABP4	1.13169	-0.394956	0.461412	-0.855971	0.392014	0.555624	CABP4	0.255219	FALSE
KIAA0319	1.26811	-0.31981	0.373657	-0.855891	0.392058	0.555634	KIAA0319	0.255211	FALSE
ST18	1.26849	0.286168	0.334393	0.855783	0.392118	0.555665	ST18	0.255187	FALSE
HTR3E	1.15271	-0.381948	0.446387	-0.855644	0.392194	0.555721	HTR3E	0.255143	FALSE
PPL	1.85976	-0.237975	0.278179	-0.855474	0.392289	0.555802	PPL	0.25508	FALSE
ZNF585B	3.09889	-0.252595	0.295403	-0.855087	0.392503	0.555825	ZNF585B	0.255062	FALSE
DENND4A	16.6817	-0.191894	0.224472	-0.854867	0.392625	0.555825	DENND4A	0.255062	FALSE
DNAJC11	5.86613	-0.155677	0.182009	-0.855327	0.39237	0.555825	DNAJC11	0.255062	FALSE
XRRA1	12.0216	0.200811	0.234844	0.855082	0.392506	0.555825	XRRA1	0.255062	FALSE
EFCAB14	5.03214	-0.157566	0.184324	-0.854835	0.392643	0.555825	EFCAB14	0.255062	FALSE
IFT57	3.50091	-0.192211	0.224829	-0.854923	0.392594	0.555825	IFT57	0.255062	FALSE
SYCE1L	1.28389	0.298908	0.349646	0.854887	0.392614	0.555825	SYCE1L	0.255062	FALSE
FAM53B-AS1	1.35074	0.296087	0.346334	0.854918	0.392596	0.555825	FAM53B-AS1	0.255062	FALSE
ZFYVE21	4.13523	-0.184577	0.21587	-0.85504	0.392529	0.555825	ZFYVE21	0.255062	FALSE
UBE2Q2	7.76428	0.162916	0.190731	0.854167	0.393013	0.556296	UBE2Q2	0.254694	FALSE
ZNF513	1.4435	-0.304078	0.356177	-0.853727	0.393256	0.556588	ZNF513	0.254466	FALSE
CCT6A	4.93166	0.183736	0.215278	0.853484	0.393391	0.556725	CCT6A	0.254359	FALSE
C1orf146	1.16326	-0.381711	0.447318	-0.853331	0.393476	0.556792	C1orf146	0.254307	FALSE
SLC25A46	6.70547	0.161916	0.189796	0.853108	0.3936	0.556915	SLC25A46	0.254211	FALSE
LINC00578	1.35141	0.277384	0.325227	0.852892	0.393719	0.557031	LINC00578	0.254121	FALSE
ORC3	6.92206	0.167044	0.195939	0.852534	0.393918	0.557259	ORC3	0.253943	FALSE
OOEP-AS1	1.12281	-0.373672	0.438351	-0.852451	0.393964	0.557271	OOEP-AS1	0.253934	FALSE
MYL5	1.29247	-0.332145	0.389684	-0.852345	0.394023	0.557301	MYL5	0.25391	FALSE
GMPR2	2.03654	-0.239375	0.280892	-0.852195	0.394106	0.557365	GMPR2	0.25386	FALSE
TMX4	5.67716	-0.173132	0.203208	-0.851995	0.394217	0.55747	TMX4	0.253779	FALSE
COQ7	3.15528	-0.193551	0.227206	-0.851877	0.394283	0.557509	COQ7	0.253748	FALSE
TNC	6.26425	-0.307516	0.361057	-0.851711	0.394375	0.557586	TNC	0.253688	FALSE
ADAP1	1.3353	-0.332865	0.390973	-0.851377	0.39456	0.557795	ADAP1	0.253526	FALSE
FBRS	2.94496	-0.194324	0.228357	-0.850967	0.394787	0.558	FBRS	0.253366	FALSE
PIH1D1	3.35822	-0.188005	0.220931	-0.850966	0.394788	0.558	PIH1D1	0.253366	FALSE
IFNLR1	1.19662	0.32056	0.376725	0.850914	0.394817	0.558	IFNLR1	0.253366	FALSE
ZNF773	1.46045	-0.317196	0.373104	-0.850153	0.39524	0.558544	ZNF773	0.252943	FALSE
LINC01100	1.11715	-0.392044	0.461197	-0.850058	0.395293	0.558565	LINC01100	0.252926	FALSE
ATP2A2	17.1009	-0.225935	0.265839	-0.849892	0.395385	0.558614	ATP2A2	0.252888	FALSE
TUBB8	1.16246	0.31953	0.37604	0.849725	0.395478	0.558614	TUBB8	0.252888	FALSE
NDUFAF7	3.95069	-0.177746	0.209153	-0.849837	0.395415	0.558614	NDUFAF7	0.252888	FALSE
UQCRH	17.3615	-0.227366	0.267562	-0.849771	0.395453	0.558614	UQCRH	0.252888	FALSE
EIF2S3	6.45206	-0.143286	0.168652	-0.849597	0.395549	0.558661	EIF2S3	0.252851	FALSE
ANKRD61	1.16296	-0.381559	0.449171	-0.849475	0.395617	0.558704	ANKRD61	0.252818	FALSE
LINC01119	1.25181	-0.344803	0.406017	-0.849234	0.395751	0.558787	LINC01119	0.252753	FALSE
C1D	4.14521	0.16657	0.196137	0.849251	0.395742	0.558787	C1D	0.252753	FALSE
DHCR7	1.26259	-0.340155	0.400601	-0.849111	0.39582	0.558794	DHCR7	0.252749	FALSE
EFNB3	1.12819	0.331237	0.390123	0.849057	0.39585	0.558794	EFNB3	0.252749	FALSE
C1orf131	3.08978	0.192746	0.227021	0.849023	0.395869	0.558794	C1orf131	0.252749	FALSE
PTPDC1	11.3007	-0.210916	0.24845	-0.84893	0.39592	0.558814	PTPDC1	0.252733	FALSE
UTS2B	1.18802	-0.362745	0.427339	-0.848847	0.395967	0.558826	UTS2B	0.252724	FALSE
LY86-AS1	1.26457	0.307818	0.362725	0.848626	0.39609	0.558946	LY86-AS1	0.25263	FALSE
PTPN14	14.8156	0.203254	0.23958	0.848374	0.39623	0.559037	PTPN14	0.252559	FALSE
ST8SIA6-AS1	1.22391	-0.353933	0.417174	-0.848407	0.396212	0.559037	ST8SIA6-AS1	0.252559	FALSE
PICALM	33.2634	-0.211593	0.249455	-0.848221	0.396315	0.559104	PICALM	0.252507	FALSE
JAZF1-AS1	1.22057	-0.341522	0.402768	-0.847936	0.396474	0.559276	JAZF1-AS1	0.252374	FALSE
CTR9	4.17665	0.165768	0.195525	0.847808	0.396545	0.559323	CTR9	0.252337	FALSE
ASIC3	1.27563	-0.353573	0.417151	-0.847589	0.396667	0.559442	ASIC3	0.252245	FALSE
SLC12A8	1.44566	-0.286038	0.337511	-0.847494	0.39672	0.559463	SLC12A8	0.252228	FALSE
IGDCC4	1.2864	0.29984	0.353863	0.847335	0.396809	0.559535	IGDCC4	0.252173	FALSE
POLR3G	7.44988	-0.19399	0.229007	-0.847094	0.396943	0.559671	POLR3G	0.252067	FALSE
IGSF22	1.18517	-0.347506	0.410379	-0.846792	0.397111	0.559856	IGSF22	0.251924	FALSE
PYGO1	3.59172	0.200285	0.236562	0.846649	0.397191	0.559915	PYGO1	0.251878	FALSE
SCAMP4	2.34438	0.195195	0.230675	0.846189	0.397447	0.560223	SCAMP4	0.251639	FALSE
CSK	2.16636	-0.222724	0.26327	-0.845992	0.397557	0.560325	CSK	0.25156	FALSE
COPS4	4.78441	0.191732	0.226765	0.845512	0.397825	0.560649	COPS4	0.251309	FALSE
NDUFA11	6.83835	-0.240406	0.284363	-0.845421	0.397876	0.560667	NDUFA11	0.251295	FALSE
ATP6V1H	6.06813	0.142918	0.169079	0.845275	0.397957	0.560729	ATP6V1H	0.251247	FALSE
GJA3	1.28255	0.282337	0.334223	0.844756	0.398247	0.561084	GJA3	0.250972	FALSE
SOX15	1.33127	-0.308654	0.365554	-0.844345	0.398477	0.561354	SOX15	0.250763	FALSE
RS1	1.1683	-0.379237	0.449285	-0.84409	0.398619	0.561502	RS1	0.250649	FALSE
ZNF70	2.06607	0.206344	0.244531	0.843838	0.39876	0.56158	ZNF70	0.250589	FALSE
ZKSCAN5	2.44769	0.19355	0.229359	0.843875	0.398739	0.56158	ZKSCAN5	0.250589	FALSE
IFT46	2.67093	0.203735	0.241453	0.843787	0.398788	0.56158	IFT46	0.250589	FALSE
CPEB3	13.6543	0.217949	0.25837	0.843554	0.398919	0.56171	CPEB3	0.250488	FALSE
SLC18B1	1.6287	-0.254427	0.301735	-0.843215	0.399108	0.561924	SLC18B1	0.250323	FALSE
ESYT2	20.1471	-0.199337	0.236508	-0.842836	0.39932	0.562169	ESYT2	0.250133	FALSE
RBM3	6.63106	-0.184031	0.218484	-0.842311	0.399614	0.562529	RBM3	0.249855	FALSE
GNB3	1.44285	-0.302782	0.359499	-0.842233	0.399657	0.562537	GNB3	0.249849	FALSE
SLC25A23	2.3472	0.192092	0.228137	0.842002	0.399787	0.562588	SLC25A23	0.249809	FALSE
PP2D1	1.68065	0.24344	0.289133	0.841965	0.399808	0.562588	PP2D1	0.249809	FALSE
ZNF425	2.34812	0.217416	0.258203	0.842037	0.399767	0.562588	ZNF425	0.249809	FALSE
MAX	9.7607	-0.156596	0.18607	-0.841599	0.400013	0.562824	MAX	0.249628	FALSE
ACTR10	9.08721	0.160903	0.191231	0.841407	0.40012	0.562893	ACTR10	0.249574	FALSE
NFKB1	10.7241	-0.170504	0.20265	-0.841375	0.400138	0.562893	NFKB1	0.249574	FALSE
AGGF1	2.97162	-0.23481	0.279336	-0.840601	0.400572	0.563449	AGGF1	0.249145	FALSE
EIF2AK2	9.90416	-0.173398	0.206298	-0.84052	0.400617	0.563449	EIF2AK2	0.249145	FALSE
LINC00393	1.39409	0.274261	0.32632	0.840466	0.400647	0.563449	LINC00393	0.249145	FALSE
RNF19A	14.8494	0.179903	0.214088	0.840321	0.400728	0.56351	RNF19A	0.249098	FALSE
LRRC42	1.94549	0.220614	0.262559	0.840247	0.40077	0.563515	LRRC42	0.249094	FALSE
SIPA1L1	44.8563	0.255454	0.304072	0.840109	0.400847	0.563571	SIPA1L1	0.249052	FALSE
GINS3	54.5608	-0.280816	0.33448	-0.839559	0.401156	0.563897	GINS3	0.2488	FALSE
LRRC19	1.40996	0.292096	0.347915	0.83956	0.401155	0.563897	LRRC19	0.2488	FALSE
C14orf119	2.61738	-0.194214	0.23148	-0.83901	0.401464	0.564277	C14orf119	0.248508	FALSE
GCFC2	10.8737	0.167564	0.199739	0.838916	0.401517	0.564298	GCFC2	0.248492	FALSE
SLC15A3	3.97839	0.189626	0.226105	0.838665	0.401657	0.564431	SLC15A3	0.248389	FALSE
CLDN18	1.45833	0.27308	0.325634	0.838611	0.401688	0.564431	CLDN18	0.248389	FALSE
SLC25A32	4.07828	-0.279922	0.33389	-0.838366	0.401825	0.564541	SLC25A32	0.248304	FALSE
FZD2	1.22026	0.301698	0.359877	0.838336	0.401842	0.564541	FZD2	0.248304	FALSE
TTC9C	3.48818	0.172417	0.205719	0.838119	0.401964	0.564659	TTC9C	0.248214	FALSE
UCHL3	3.5026	0.188918	0.225467	0.837898	0.402088	0.564748	UCHL3	0.248145	FALSE
MYO6	10.2719	-0.179219	0.213898	-0.83787	0.402104	0.564748	MYO6	0.248145	FALSE
GNG12	13.9116	-0.169572	0.202404	-0.837788	0.40215	0.564759	GNG12	0.248136	FALSE
CD82	2.57008	-0.198894	0.237496	-0.837463	0.402332	0.564963	CD82	0.24798	FALSE
TPPP3	1.67878	-0.27964	0.333981	-0.837293	0.402428	0.565043	TPPP3	0.247918	FALSE
RNF157-AS1	1.44825	0.28054	0.335184	0.836973	0.402608	0.565243	RNF157-AS1	0.247765	FALSE
DECR1	17.8948	-0.232861	0.278329	-0.83664	0.402795	0.565398	DECR1	0.247646	FALSE
AIDA	3.62185	-0.169287	0.202326	-0.836702	0.40276	0.565398	AIDA	0.247646	FALSE
OR2AT4	1.1165	-0.384688	0.459912	-0.836438	0.402909	0.565405	OR2AT4	0.24764	FALSE
THOP1	2.06117	-0.220163	0.263218	-0.836429	0.402914	0.565405	THOP1	0.24764	FALSE
MED28	3.9945	0.154855	0.185122	0.836505	0.402871	0.565405	MED28	0.24764	FALSE
DENND2D	1.20584	-0.36457	0.435936	-0.836293	0.40299	0.565414	DENND2D	0.247633	FALSE
FXR1	14.7653	0.16721	0.199945	0.836281	0.402997	0.565414	FXR1	0.247633	FALSE
INPP5J	1.34397	-0.314399	0.376387	-0.835307	0.403545	0.565718	INPP5J	0.2474	FALSE
CDC20B	1.14384	-0.365919	0.437904	-0.835616	0.403371	0.565718	CDC20B	0.2474	FALSE
DYNC1LI1	7.60319	-0.166163	0.198946	-0.835215	0.403597	0.565718	DYNC1LI1	0.2474	FALSE
CTLA4	1.119	-0.396242	0.474424	-0.835206	0.403602	0.565718	CTLA4	0.2474	FALSE
BIRC6-AS1	1.12729	-0.376067	0.450163	-0.835402	0.403492	0.565718	BIRC6-AS1	0.2474	FALSE
SLC25A15	1.62355	0.2475	0.296176	0.835652	0.403351	0.565718	SLC25A15	0.2474	FALSE
NSFL1C	4.28658	-0.158745	0.190032	-0.835359	0.403516	0.565718	NSFL1C	0.2474	FALSE
DEDD	3.00503	0.172713	0.206693	0.835602	0.403379	0.565718	DEDD	0.2474	FALSE
INHBA	1.90944	-0.25538	0.305602	-0.835662	0.403345	0.565718	INHBA	0.2474	FALSE
AKT1	2.90164	-0.186044	0.222766	-0.835151	0.403632	0.565718	AKT1	0.2474	FALSE
B3GNT4	1.11556	-0.385447	0.461318	-0.835535	0.403417	0.565718	B3GNT4	0.2474	FALSE
AAK1	17.346	0.185714	0.222415	0.834987	0.403725	0.565795	AAK1	0.247341	FALSE
FAM216A	3.08633	0.197791	0.236917	0.834853	0.4038	0.565846	FAM216A	0.247301	FALSE
TSR2	2.04398	-0.208356	0.249617	-0.834701	0.403886	0.565913	TSR2	0.24725	FALSE
ACP1	3.89849	-0.165132	0.197898	-0.834432	0.404037	0.565981	ACP1	0.247198	FALSE
TAMM41	6.86789	-0.178433	0.21386	-0.834345	0.404087	0.565981	TAMM41	0.247198	FALSE
CALCB	1.55302	0.245162	0.293833	0.83436	0.404078	0.565981	CALCB	0.247198	FALSE
ZNF687	1.49901	-0.285544	0.342174	-0.834499	0.404	0.565981	ZNF687	0.247198	FALSE
RHD	2.92181	-0.283763	0.340136	-0.834262	0.404133	0.565992	RHD	0.247189	FALSE
SLC26A7	1.74433	-0.275933	0.330793	-0.834158	0.404192	0.566021	SLC26A7	0.247167	FALSE
PIK3R4	4.92992	-0.167796	0.201301	-0.833556	0.404531	0.566416	PIK3R4	0.246864	FALSE
PBXIP1	2.28095	-0.198607	0.238275	-0.833522	0.40455	0.566416	PBXIP1	0.246864	FALSE
PABPC4L	1.14572	-0.349073	0.418888	-0.833332	0.404658	0.566513	PABPC4L	0.24679	FALSE
ACVR1C	1.37172	-0.282605	0.3392	-0.833151	0.40476	0.566549	ACVR1C	0.246763	FALSE
RXFP1	1.30522	-0.304964	0.366015	-0.833199	0.404732	0.566549	RXFP1	0.246763	FALSE
INTS2	3.96978	0.172775	0.20746	0.83281	0.404952	0.566765	INTS2	0.246597	FALSE
FBXL19	1.7846	0.216442	0.260261	0.831633	0.405616	0.567623	FBXL19	0.24594	FALSE
PKD1	9.00194	-0.172538	0.20748	-0.831588	0.405642	0.567623	PKD1	0.24594	FALSE
YAF2	10.4949	0.175432	0.211077	0.831128	0.405901	0.567879	YAF2	0.245744	FALSE
ARL2BP	4.34006	-0.153781	0.185023	-0.831144	0.405892	0.567879	ARL2BP	0.245744	FALSE
LMLN	2.46195	-0.219754	0.26443	-0.83105	0.405946	0.567888	LMLN	0.245737	FALSE
FKRP	2.83785	0.185572	0.223351	0.830853	0.406057	0.56799	FKRP	0.245659	FALSE
LINC00324	1.19128	-0.362566	0.436422	-0.830771	0.406103	0.568001	LINC00324	0.245651	FALSE
SCD	4.67329	-0.247447	0.298035	-0.830263	0.40639	0.568349	SCD	0.245385	FALSE
PIGF	5.50448	0.173931	0.209566	0.829958	0.406562	0.568536	PIGF	0.245242	FALSE
FOXF1	1.13606	-0.381467	0.459687	-0.829842	0.406628	0.568575	FOXF1	0.245212	FALSE
ATP8B1	11.3242	-0.211924	0.255463	-0.829569	0.406782	0.568649	ATP8B1	0.245155	FALSE
ZNF383	3.35631	-0.179459	0.216335	-0.829544	0.406797	0.568649	ZNF383	0.245155	FALSE
EIF2B4	2.72604	0.182022	0.219414	0.829583	0.406775	0.568649	EIF2B4	0.245155	FALSE
DNASE1L1	1.49416	-0.268244	0.323662	-0.82878	0.407229	0.569201	DNASE1L1	0.244735	FALSE
CCDC43	2.33465	-0.206892	0.249689	-0.828601	0.40733	0.569234	CCDC43	0.244709	FALSE
CA11	1.33442	0.283108	0.341667	0.828608	0.407326	0.569234	CA11	0.244709	FALSE
ALX4	1.16846	-0.362018	0.437013	-0.828393	0.407448	0.569345	ALX4	0.244624	FALSE
LINC01098	1.56449	-0.295465	0.356818	-0.828057	0.407638	0.569558	LINC01098	0.244462	FALSE
HEXIM1	3.10088	-0.185958	0.224669	-0.827694	0.407844	0.56962	HEXIM1	0.244414	FALSE
UBAP1	10.751	0.16785	0.2028	0.827664	0.407861	0.56962	UBAP1	0.244414	FALSE
PSMB7	9.7825	-0.173031	0.208999	-0.827904	0.407725	0.56962	PSMB7	0.244414	FALSE
FAM174A	2.62189	0.181278	0.219036	0.827618	0.407887	0.56962	FAM174A	0.244414	FALSE
PLOD2	4.65197	0.167579	0.202511	0.827504	0.407952	0.56962	PLOD2	0.244414	FALSE
DNAJC18	3.41697	0.164001	0.198177	0.827547	0.407927	0.56962	DNAJC18	0.244414	FALSE
KBTBD8	1.16013	-0.362799	0.438395	-0.827561	0.407919	0.56962	KBTBD8	0.244414	FALSE
WSCD1	1.20849	0.308681	0.373385	0.826711	0.408401	0.570194	WSCD1	0.243977	FALSE
ENY2	6.12822	0.162759	0.196943	0.826425	0.408563	0.570366	ENY2	0.243846	FALSE
GRWD1	1.53194	-0.265145	0.320873	-0.826324	0.40862	0.570393	GRWD1	0.243826	FALSE
PTPRQ	1.45593	-0.301685	0.365225	-0.826025	0.40879	0.570576	PTPRQ	0.243687	FALSE
ENOX2	6.62296	-0.192779	0.233404	-0.825949	0.408833	0.570583	ENOX2	0.243681	FALSE
NR2C2AP	1.41089	-0.29822	0.361464	-0.825035	0.409351	0.571253	NR2C2AP	0.243172	FALSE
PHF3	16.885	-0.174055	0.210995	-0.824926	0.409414	0.571286	PHF3	0.243147	FALSE
PGM3	4.50292	0.161324	0.195609	0.824725	0.409528	0.571337	PGM3	0.243107	FALSE
E2F6	2.72088	-0.195402	0.236929	-0.82473	0.409525	0.571337	E2F6	0.243107	FALSE
APOBEC3A	1.13711	-0.344697	0.418297	-0.824049	0.409912	0.57182	APOBEC3A	0.242741	FALSE
NLRP14	1.1491	-0.321148	0.389805	-0.823867	0.410015	0.57191	NLRP14	0.242672	FALSE
LRRC46	1.15743	0.321517	0.390351	0.823662	0.410132	0.572019	LRRC46	0.24259	FALSE
PABPC5-AS1	1.13629	-0.380139	0.461721	-0.82331	0.410332	0.572144	PABPC5-AS1	0.242494	FALSE
CELSR2	2.20536	0.198665	0.241303	0.8233	0.410337	0.572144	CELSR2	0.242494	FALSE
PGP	5.70164	-0.190723	0.231626	-0.823413	0.410273	0.572144	PGP	0.242494	FALSE
MLF2	3.87655	-0.170747	0.207568	-0.82261	0.41073	0.572638	MLF2	0.24212	FALSE
ABT1	1.86658	-0.230585	0.280336	-0.822531	0.410775	0.572647	ABT1	0.242113	FALSE
GAB2	23.8273	0.200605	0.243999	0.822155	0.410988	0.572783	GAB2	0.24201	FALSE
RTCA	4.3601	-0.154721	0.188184	-0.822182	0.410974	0.572783	RTCA	0.24201	FALSE
CHMP7	2.17062	-0.212499	0.258438	-0.822244	0.410938	0.572783	CHMP7	0.24201	FALSE
FYTTD1	5.53011	-0.158073	0.192334	-0.821867	0.411152	0.572958	FYTTD1	0.241877	FALSE
NHSL1	7.59385	0.210835	0.256639	0.821526	0.411347	0.573121	NHSL1	0.241754	FALSE
DPM1	5.27646	-0.174991	0.212999	-0.821556	0.411329	0.573121	DPM1	0.241754	FALSE
KCNK13	1.36597	0.279489	0.34058	0.820627	0.411859	0.573473	KCNK13	0.241487	FALSE
JOSD1	4.01848	-0.183464	0.22359	-0.82054	0.411909	0.573473	JOSD1	0.241487	FALSE
ZNF284	1.28062	0.300946	0.366652	0.820794	0.411764	0.573473	ZNF284	0.241487	FALSE
VPS4A	3.00077	-0.178252	0.217226	-0.820583	0.411884	0.573473	VPS4A	0.241487	FALSE
MAP1S	1.85879	0.226942	0.276471	0.820855	0.411729	0.573473	MAP1S	0.241487	FALSE
SEC61G	3.98663	0.191118	0.23284	0.820813	0.411753	0.573473	SEC61G	0.241487	FALSE
TRAPPC2	2.96358	-0.187182	0.228099	-0.820616	0.411865	0.573473	TRAPPC2	0.241487	FALSE
P2RY13	1.11606	-0.379941	0.462838	-0.820895	0.411706	0.573473	P2RY13	0.241487	FALSE
AFTPH	8.98376	0.154703	0.188612	0.820221	0.41209	0.573672	AFTPH	0.241336	FALSE
ARHGEF10L	11.6832	0.168415	0.205356	0.820112	0.412153	0.573705	ARHGEF10L	0.241311	FALSE
UTP23	4.10053	0.158659	0.193567	0.819661	0.412409	0.573933	UTP23	0.241139	FALSE
SH2D2A	1.13576	-0.367923	0.448894	-0.819621	0.412432	0.573933	SH2D2A	0.241139	FALSE
GPR135	2.82225	0.190697	0.232655	0.819655	0.412413	0.573933	GPR135	0.241139	FALSE
CCDC157	1.57812	0.25469	0.310902	0.819197	0.412674	0.574215	CCDC157	0.240925	FALSE
SLC7A5	1.73477	-0.268612	0.327951	-0.819062	0.412751	0.574269	SLC7A5	0.240885	FALSE
PLCB1	138.46	-0.231604	0.282808	-0.818945	0.412818	0.574308	PLCB1	0.240855	FALSE
NR1D2	7.90645	-0.210313	0.257012	-0.818301	0.413185	0.574734	NR1D2	0.240533	FALSE
C2orf50	1.14855	-0.351261	0.429271	-0.818273	0.413201	0.574734	C2orf50	0.240533	FALSE
SLC5A5	1.16447	-0.335422	0.409981	-0.818141	0.413277	0.574785	SLC5A5	0.240495	FALSE
CD3E	1.13115	-0.376883	0.4609	-0.817711	0.413522	0.575003	CD3E	0.24033	FALSE
GOLGA8S	1.12087	-0.358077	0.437928	-0.817662	0.41355	0.575003	GOLGA8S	0.24033	FALSE
TSEN2	6.10235	0.174336	0.213209	0.817678	0.413541	0.575003	TSEN2	0.24033	FALSE
DCT	1.19748	-0.3479	0.425669	-0.817301	0.413756	0.575204	DCT	0.240178	FALSE
C9orf131	1.16282	-0.366327	0.44823	-0.817274	0.413772	0.575204	C9orf131	0.240178	FALSE
SPINK13	1.16761	-0.349421	0.42778	-0.816826	0.414028	0.575506	SPINK13	0.23995	FALSE
CYB561D1	2.26958	-0.226092	0.276829	-0.81672	0.414088	0.575536	CYB561D1	0.239927	FALSE
LLGL1	1.35225	0.280571	0.343612	0.816535	0.414194	0.575592	LLGL1	0.239885	FALSE
TNFRSF8	1.2702	-0.339333	0.415587	-0.816514	0.414206	0.575592	TNFRSF8	0.239885	FALSE
TMEM165	17.4478	-0.173593	0.212622	-0.81644	0.414248	0.575597	TMEM165	0.239882	FALSE
TMEM150A	1.4943	-0.270034	0.330804	-0.816298	0.41433	0.575656	TMEM150A	0.239837	FALSE
DYNC1LI2	13.3327	0.164527	0.201579	0.816194	0.414389	0.575685	DYNC1LI2	0.239815	FALSE
TG	1.92307	-0.246727	0.302339	-0.816061	0.414465	0.575737	TG	0.239776	FALSE
CLTA	10.4724	-0.152409	0.186894	-0.815485	0.414795	0.57599	CLTA	0.239585	FALSE
NOC4L	1.41869	-0.291681	0.357641	-0.81557	0.414746	0.57599	NOC4L	0.239585	FALSE
DBH-AS1	1.12649	-0.366079	0.448913	-0.815479	0.414798	0.57599	DBH-AS1	0.239585	FALSE
NUS1	4.84798	0.155272	0.190407	0.815471	0.414803	0.57599	NUS1	0.239585	FALSE
FUZ	1.61348	-0.273859	0.336008	-0.815037	0.415051	0.576281	FUZ	0.239366	FALSE
SSRP1	2.66009	0.186505	0.228865	0.814914	0.415122	0.576325	SSRP1	0.239333	FALSE
PDLIM3	8.02188	-0.277068	0.340093	-0.814682	0.415254	0.576446	PDLIM3	0.239242	FALSE
KLHL12	2.9807	0.175162	0.215021	0.814626	0.415286	0.576446	KLHL12	0.239242	FALSE
MAPK15	1.2135	-0.347488	0.427015	-0.813761	0.415782	0.577079	MAPK15	0.238764	FALSE
IMPA1	3.21619	-0.173644	0.213428	-0.813597	0.415876	0.577088	IMPA1	0.238758	FALSE
TRIM17	1.6021	-0.261638	0.321602	-0.813547	0.415905	0.577088	TRIM17	0.238758	FALSE
NUDT5	5.29753	0.151516	0.186227	0.813607	0.41587	0.577088	NUDT5	0.238758	FALSE
PLRG1	3.05323	-0.173961	0.213862	-0.813428	0.415973	0.577129	PLRG1	0.238727	FALSE
SLC7A1	3.35056	0.195455	0.240401	0.813039	0.416196	0.577384	SLC7A1	0.238535	FALSE
RGS14	1.20298	-0.339054	0.417093	-0.812898	0.416277	0.577442	RGS14	0.238491	FALSE
GBA2	3.55982	0.173515	0.213516	0.81266	0.416413	0.577578	GBA2	0.23839	FALSE
DRD3	1.16768	-0.339603	0.417941	-0.812563	0.416469	0.577601	DRD3	0.238372	FALSE
NPIPA7	1.26374	-0.332055	0.408714	-0.812439	0.41654	0.577646	NPIPA7	0.238339	FALSE
TBL3	1.57023	-0.274738	0.338325	-0.812053	0.416761	0.577898	TBL3	0.238148	FALSE
C10orf88	2.85332	0.185934	0.229107	0.811557	0.417046	0.578214	C10orf88	0.237912	FALSE
USP2	2.18069	-0.229729	0.283084	-0.811521	0.417066	0.578214	USP2	0.237912	FALSE
RCL1	5.25611	-0.16883	0.208067	-0.811418	0.417125	0.578241	RCL1	0.237891	FALSE
VTCN1	1.12629	-0.375078	0.462744	-0.810552	0.417623	0.578877	VTCN1	0.237413	FALSE
NFKBIL1	1.97635	-0.206523	0.254918	-0.810154	0.417851	0.579032	NFKBIL1	0.237298	FALSE
ATF1	5.19582	0.162607	0.200698	0.810207	0.417821	0.579032	ATF1	0.237298	FALSE
KLHL32	1.77344	-0.242494	0.299309	-0.81018	0.417837	0.579032	KLHL32	0.237298	FALSE
AP3S1	6.91999	0.144977	0.178965	0.810083	0.417893	0.579035	AP3S1	0.237295	FALSE
TESK1	1.59089	0.245028	0.302513	0.809975	0.417955	0.579066	TESK1	0.237272	FALSE
NPAT	4.98447	-0.15639	0.193112	-0.809838	0.418033	0.579101	NPAT	0.237246	FALSE
ADAM21	1.20928	-0.354352	0.437581	-0.809796	0.418057	0.579101	ADAM21	0.237246	FALSE
MCU	11.1685	0.161161	0.199035	0.80971	0.418107	0.579116	MCU	0.237235	FALSE
FAHD2B	2.32922	-0.218925	0.270452	-0.809479	0.418239	0.579137	FAHD2B	0.237219	FALSE
MLIP	12.4629	-0.28446	0.351395	-0.809516	0.418218	0.579137	MLIP	0.237219	FALSE
IGFBP3	2.47088	-0.244774	0.302344	-0.809587	0.418177	0.579137	IGFBP3	0.237219	FALSE
MPZL3	1.1929	-0.339606	0.419667	-0.809228	0.418384	0.579283	MPZL3	0.237109	FALSE
ALB	1.12652	-0.34118	0.421762	-0.80894	0.41855	0.579459	ALB	0.236978	FALSE
CTNNA1	54.0909	-0.18897	0.233642	-0.808801	0.418629	0.57946	CTNNA1	0.236976	FALSE
TEX11	1.52263	-0.24871	0.307497	-0.80882	0.418619	0.57946	TEX11	0.236976	FALSE
UBB	15.5827	-0.244412	0.302343	-0.808391	0.418866	0.579712	UBB	0.236787	FALSE
YME1L1	10.2803	0.16198	0.200384	0.808349	0.41889	0.579712	YME1L1	0.236787	FALSE
EIF2S1	5.02552	0.152044	0.188142	0.808135	0.419013	0.57973	EIF2S1	0.236774	FALSE
PLEKHS1	1.12264	-0.363762	0.450118	-0.808149	0.419005	0.57973	PLEKHS1	0.236774	FALSE
SPON2	3.45809	-0.211341	0.261521	-0.808124	0.419019	0.57973	SPON2	0.236774	FALSE
MED17	3.20232	-0.209928	0.259822	-0.807968	0.419109	0.5798	MED17	0.236722	FALSE
GATA5	1.12022	-0.363094	0.449641	-0.807519	0.419368	0.580104	GATA5	0.236494	FALSE
SLIRP	8.74229	-0.182818	0.226493	-0.807168	0.41957	0.580295	SLIRP	0.236351	FALSE
FGL1	1.13345	0.316049	0.391566	0.807142	0.419584	0.580295	FGL1	0.236351	FALSE
PPP1R21	9.93971	0.154837	0.191859	0.807036	0.419646	0.580327	PPP1R21	0.236328	FALSE
DDX51	2.15663	-0.214588	0.266034	-0.806618	0.419886	0.58035	DDX51	0.23631	FALSE
CNNM2	9.55856	0.182753	0.22655	0.806678	0.419852	0.58035	CNNM2	0.23631	FALSE
DHRS7C	1.23686	-0.331001	0.410396	-0.80654	0.419931	0.58035	DHRS7C	0.23631	FALSE
CACNG3	1.18779	-0.360772	0.447288	-0.806576	0.419911	0.58035	CACNG3	0.23631	FALSE
LINC00470	1.31896	0.265045	0.328558	0.806693	0.419844	0.58035	LINC00470	0.23631	FALSE
APOL4	1.25874	-0.328214	0.406946	-0.806531	0.419937	0.58035	APOL4	0.23631	FALSE
TBC1D16	7.65912	-0.180128	0.223284	-0.80672	0.419828	0.58035	TBC1D16	0.23631	FALSE
PAIP2	9.06751	0.154673	0.191861	0.806172	0.420144	0.580582	PAIP2	0.236136	FALSE
RPUSD1	1.29857	-0.299059	0.371028	-0.806027	0.420227	0.580643	RPUSD1	0.236091	FALSE
PLA2G12B	1.11574	-0.372636	0.462406	-0.805864	0.420321	0.580665	PLA2G12B	0.236074	FALSE
ZXDA	1.20254	-0.343467	0.42619	-0.8059	0.4203	0.580665	ZXDA	0.236074	FALSE
ZDHHC7	4.35318	-0.165721	0.205665	-0.805781	0.420369	0.580678	ZDHHC7	0.236065	FALSE
BRINP2	1.20902	0.305489	0.379396	0.805198	0.420705	0.581033	BRINP2	0.235799	FALSE
FRS2	15.2834	0.172855	0.214663	0.805236	0.420683	0.581033	FRS2	0.235799	FALSE
ILVBL	2.10119	-0.200095	0.24854	-0.805083	0.420772	0.581071	ILVBL	0.235771	FALSE
TMLHE	6.11225	0.160514	0.199436	0.804842	0.420911	0.581209	TMLHE	0.235668	FALSE
LINC00376	1.12454	-0.354063	0.440014	-0.804663	0.421014	0.581244	LINC00376	0.235642	FALSE
TSEN15	4.31727	0.159484	0.198194	0.804687	0.421	0.581244	TSEN15	0.235642	FALSE
TMEM254-AS1	1.81825	-0.240475	0.298885	-0.804573	0.421066	0.581262	TMEM254-AS1	0.235628	FALSE
ATP10B	6.46872	0.379356	0.471542	0.8045	0.421108	0.581266	ATP10B	0.235625	FALSE
PORCN	1.30647	-0.291084	0.361891	-0.804343	0.421199	0.581323	PORCN	0.235582	FALSE
GABRA1	1.13624	0.310533	0.386193	0.804087	0.421347	0.581323	GABRA1	0.235582	FALSE
AANAT	1.11958	-0.371943	0.462603	-0.804021	0.421385	0.581323	AANAT	0.235582	FALSE
LINC00427	1.20059	-0.359156	0.44659	-0.804218	0.421271	0.581323	LINC00427	0.235582	FALSE
TUBB4B	7.56115	0.228119	0.283682	0.804135	0.421319	0.581323	TUBB4B	0.235582	FALSE
SART1	2.90237	-0.168697	0.209793	-0.804112	0.421332	0.581323	SART1	0.235582	FALSE
UBE2J2	4.22017	-0.156362	0.19456	-0.803668	0.421589	0.58155	UBE2J2	0.235413	FALSE
RPL7L1	5.26502	-0.140861	0.175353	-0.803299	0.421802	0.58179	RPL7L1	0.235234	FALSE
SNAI2	1.33694	-0.295616	0.368037	-0.803223	0.421846	0.581797	SNAI2	0.235228	FALSE
COL27A1	7.01085	0.204282	0.254382	0.803052	0.421945	0.581879	COL27A1	0.235167	FALSE
PDXDC1	31.121	0.182752	0.227664	0.802727	0.422132	0.582084	PDXDC1	0.235014	FALSE
PIM1	1.54904	-0.270982	0.337728	-0.802366	0.422341	0.582156	PIM1	0.234961	FALSE
DENND1C	1.16269	-0.351893	0.438534	-0.802429	0.422305	0.582156	DENND1C	0.234961	FALSE
PPP1R16B	1.86987	0.218382	0.272107	0.802559	0.42223	0.582156	PPP1R16B	0.234961	FALSE
RGS3	3.01385	0.17958	0.223781	0.802479	0.422276	0.582156	RGS3	0.234961	FALSE
PPP1R3C	2.5885	0.222569	0.277596	0.801771	0.422686	0.582576	PPP1R3C	0.234647	FALSE
DAO	1.18338	-0.328208	0.409463	-0.801557	0.422809	0.582692	DAO	0.234561	FALSE
SLC52A2	1.82252	-0.244025	0.304555	-0.801252	0.422986	0.582881	SLC52A2	0.23442	FALSE
FADS1	5.4648	0.159686	0.199394	0.800856	0.423215	0.583143	FADS1	0.234225	FALSE
YLPM1	14.1465	0.172502	0.215466	0.800599	0.423364	0.583294	YLPM1	0.234112	FALSE
ZNF518B	1.76842	-0.217213	0.27137	-0.800431	0.423461	0.583374	ZNF518B	0.234053	FALSE
RUFY4	1.1181	-0.350112	0.437638	-0.800002	0.423709	0.583608	RUFY4	0.233879	FALSE
RAB9B	2.10905	-0.19543	0.244282	-0.800017	0.423701	0.583608	RAB9B	0.233879	FALSE
SS18	11.175	0.165615	0.207051	0.799879	0.423781	0.583652	SS18	0.233846	FALSE
NSA2	4.06899	0.149551	0.187039	0.79957	0.42396	0.58376	NSA2	0.233765	FALSE
LINC00348	1.11658	-0.350934	0.438936	-0.799511	0.423994	0.58376	LINC00348	0.233765	FALSE
ZNF20	1.79009	0.230294	0.288058	0.799472	0.424017	0.58376	ZNF20	0.233765	FALSE
RNF128	1.4269	0.287497	0.359527	0.799654	0.423911	0.58376	RNF128	0.233765	FALSE
CABYR	1.7623	0.244166	0.305609	0.798948	0.424321	0.58407	CABYR	0.233535	FALSE
LINC00847	1.46616	-0.254093	0.318022	-0.798977	0.424304	0.58407	LINC00847	0.233535	FALSE
SNAP23	8.57489	-0.17502	0.219144	-0.798652	0.424492	0.584252	SNAP23	0.2334	FALSE
ARL9	1.32056	-0.312431	0.391335	-0.798373	0.424654	0.584259	ARL9	0.233395	FALSE
CNGA4	1.15984	-0.349936	0.438261	-0.798465	0.424601	0.584259	CNGA4	0.233395	FALSE
GON4L	13.0185	0.159063	0.199231	0.798386	0.424646	0.584259	GON4L	0.233395	FALSE
GABRE	1.57317	-0.282654	0.353981	-0.798502	0.424579	0.584259	GABRE	0.233395	FALSE
ZNF470	1.80943	0.214519	0.268757	0.798188	0.424761	0.584352	ZNF470	0.233326	FALSE
CLCN1	1.1159	-0.359081	0.450172	-0.797653	0.425072	0.584725	CLCN1	0.233048	FALSE
PSME2	2.80992	-0.212638	0.266784	-0.797042	0.425427	0.585104	PSME2	0.232767	FALSE
HPD	1.37471	-0.307405	0.38567	-0.797068	0.425412	0.585104	HPD	0.232767	FALSE
BCKDK	1.93601	-0.221205	0.277581	-0.7969	0.425509	0.585164	BCKDK	0.232722	FALSE
PGAP3	1.95005	0.216494	0.271736	0.796706	0.425622	0.585265	PGAP3	0.232648	FALSE
LARP4	9.29128	0.150866	0.189383	0.796617	0.425674	0.585282	LARP4	0.232635	FALSE
ATP6V0B	3.6144	-0.166181	0.208698	-0.796273	0.425874	0.585502	ATP6V0B	0.232471	FALSE
SAP30L-AS1	4.3839	0.16313	0.204931	0.796027	0.426017	0.585645	SAP30L-AS1	0.232366	FALSE
LAG3	1.12849	-0.358272	0.450198	-0.79581	0.426142	0.585763	LAG3	0.232278	FALSE
C8orf76	2.3921	-0.211475	0.265793	-0.79564	0.426241	0.585803	C8orf76	0.232249	FALSE
AP4B1-AS1	1.76074	0.222651	0.279844	0.795625	0.42625	0.585803	AP4B1-AS1	0.232249	FALSE
PA2G4	3.7384	0.166289	0.209041	0.795484	0.426332	0.585807	PA2G4	0.232245	FALSE
AIRN	1.12659	-0.367239	0.461619	-0.795545	0.426297	0.585807	AIRN	0.232245	FALSE
MON1A	1.73228	0.228698	0.287586	0.795232	0.426479	0.585846	MON1A	0.232217	FALSE
ZSCAN2	1.79909	0.219708	0.276265	0.795279	0.426451	0.585846	ZSCAN2	0.232217	FALSE
SIL1	15.8926	-0.167453	0.21054	-0.795354	0.426408	0.585846	SIL1	0.232217	FALSE
PRDM10	4.88562	0.147556	0.185607	0.794994	0.426617	0.585982	PRDM10	0.232116	FALSE
HCG18	2.82441	-0.202101	0.254282	-0.794792	0.426734	0.586089	HCG18	0.232037	FALSE
PGM2	1.79302	0.236633	0.298018	0.794023	0.427182	0.586649	PGM2	0.231622	FALSE
HTR3B	1.11556	-0.358642	0.451791	-0.793824	0.427298	0.586717	HTR3B	0.231572	FALSE
DKC1	2.52833	0.181574	0.228776	0.793678	0.427383	0.586717	DKC1	0.231572	FALSE
SEC61A1	4.36666	-0.162638	0.204895	-0.793763	0.427333	0.586717	SEC61A1	0.231572	FALSE
ZNF667-AS1	2.79341	0.168954	0.212878	0.793667	0.427389	0.586717	ZNF667-AS1	0.231572	FALSE
CCDC144A	3.20027	-0.280543	0.353608	-0.793373	0.42756	0.586897	CCDC144A	0.231438	FALSE
NEFH	1.14153	0.318673	0.401776	0.793162	0.427683	0.587012	NEFH	0.231353	FALSE
CSMD2	7.63373	0.219934	0.277336	0.793024	0.427764	0.587068	CSMD2	0.231311	FALSE
PMS2	2.88292	0.184987	0.233341	0.792777	0.427908	0.587103	PMS2	0.231286	FALSE
MN1	2.53448	-0.231952	0.292561	-0.792833	0.427875	0.587103	MN1	0.231286	FALSE
ZNF444	2.85943	-0.186368	0.235066	-0.792834	0.427875	0.587103	ZNF444	0.231286	FALSE
RABL6	5.9085	0.157108	0.19821	0.792634	0.427991	0.587162	RABL6	0.231242	FALSE
AKTIP	2.89226	-0.175237	0.221195	-0.792231	0.428226	0.587431	AKTIP	0.231043	FALSE
NNT	10.5083	0.191715	0.242043	0.792069	0.42832	0.587465	NNT	0.231018	FALSE
TMEM51	1.59117	0.242039	0.305588	0.792044	0.428335	0.587465	TMEM51	0.231018	FALSE
C12orf43	1.80589	0.207623	0.262156	0.791985	0.42837	0.587465	C12orf43	0.231018	FALSE
HGSNAT	14.2055	-0.150763	0.190416	-0.791755	0.428503	0.587577	HGSNAT	0.230935	FALSE
SSBP1	7.95767	-0.176662	0.22314	-0.791709	0.42853	0.587577	SSBP1	0.230935	FALSE
ELOVL2-AS1	1.1492	0.29446	0.372082	0.791385	0.428719	0.587757	ELOVL2-AS1	0.230802	FALSE
HNRNPA3	12.4306	0.156518	0.197787	0.791348	0.428741	0.587757	HNRNPA3	0.230802	FALSE
SEC23A	10.6736	-0.144318	0.182414	-0.791159	0.428851	0.587835	SEC23A	0.230745	FALSE
SIDT1	1.34629	-0.31691	0.400587	-0.791115	0.428877	0.587835	SIDT1	0.230745	FALSE
LGR6	1.26818	0.280107	0.35419	0.790838	0.429038	0.588002	LGR6	0.230621	FALSE
PPDPF	7.75716	-0.200842	0.254113	-0.790366	0.429314	0.588325	PPDPF	0.230383	FALSE
PLA2G6	2.38336	-0.228672	0.289359	-0.79027	0.42937	0.588348	PLA2G6	0.230366	FALSE
CXCR4	1.33004	-0.275267	0.348429	-0.790023	0.429514	0.588451	CXCR4	0.23029	FALSE
ZNF215	1.26813	-0.304599	0.385566	-0.790005	0.429525	0.588451	ZNF215	0.23029	FALSE
ABCB11	1.13403	-0.347089	0.439403	-0.789909	0.429581	0.588473	ABCB11	0.230273	FALSE
KLKB1	2.05461	-0.227416	0.287952	-0.789772	0.429661	0.588529	KLKB1	0.230232	FALSE
WFDC10B	1.17901	-0.337803	0.428141	-0.789	0.430112	0.589092	WFDC10B	0.229817	FALSE
SLC2A14	1.22592	-0.299964	0.380447	-0.788453	0.430432	0.589476	SLC2A14	0.229534	FALSE
TSPAN8	1.41236	0.27081	0.343568	0.788229	0.430563	0.589601	TSPAN8	0.229442	FALSE
NAV2-AS2	1.6177	-0.242055	0.307123	-0.788135	0.430618	0.589621	NAV2-AS2	0.229427	FALSE
SLC22A13	1.19995	-0.330894	0.420275	-0.787326	0.431091	0.590215	SLC22A13	0.228989	FALSE
TIGD2	1.21502	-0.327768	0.416386	-0.787174	0.43118	0.590228	TIGD2	0.22898	FALSE
LINC00381	1.14606	-0.353622	0.4492	-0.787226	0.43115	0.590228	LINC00381	0.22898	FALSE
PMFBP1	1.18415	0.289858	0.368341	0.786929	0.431323	0.59037	PMFBP1	0.228876	FALSE
LGALS4	1.2772	-0.299242	0.38034	-0.786774	0.431414	0.59044	LGALS4	0.228824	FALSE
LENG9	2.02474	0.217812	0.276932	0.786516	0.431565	0.590494	LENG9	0.228784	FALSE
OGDH	9.71286	-0.169247	0.215242	-0.786313	0.431684	0.590494	OGDH	0.228784	FALSE
PAM16	1.99739	-0.247082	0.314214	-0.786348	0.431663	0.590494	PAM16	0.228784	FALSE
TSKS	1.26315	-0.319062	0.405777	-0.786298	0.431693	0.590494	TSKS	0.228784	FALSE
SMARCA2	14.3578	-0.171111	0.217595	-0.786373	0.431649	0.590494	SMARCA2	0.228784	FALSE
C4orf3	4.94067	-0.185617	0.235978	-0.786586	0.431524	0.590494	C4orf3	0.228784	FALSE
ERP27	1.16348	-0.345181	0.439388	-0.785595	0.432105	0.590842	ERP27	0.228529	FALSE
ZNF557	2.48219	-0.183106	0.233072	-0.785622	0.432089	0.590842	ZNF557	0.228529	FALSE
MTA2	1.66773	0.238141	0.303136	0.785594	0.432106	0.590842	MTA2	0.228529	FALSE
CMTM6	4.20872	-0.154585	0.196763	-0.78564	0.432079	0.590842	CMTM6	0.228529	FALSE
EDAR	1.15934	-0.352167	0.448405	-0.785378	0.432232	0.59096	EDAR	0.228442	FALSE
GLYAT	1.18006	-0.328621	0.418539	-0.785163	0.432358	0.591067	GLYAT	0.228363	FALSE
RAG1	1.15751	-0.334848	0.426536	-0.785041	0.43243	0.591067	RAG1	0.228363	FALSE
AREL1	5.44325	-0.147698	0.188139	-0.785048	0.432426	0.591067	AREL1	0.228363	FALSE
TBC1D1	6.28177	0.174354	0.222132	0.784913	0.432504	0.591115	TBC1D1	0.228328	FALSE
PDE3A	27.1842	0.25086	0.319777	0.784483	0.432757	0.591287	PDE3A	0.228202	FALSE
TMCC2	2.62123	-0.253444	0.323123	-0.784359	0.43283	0.591287	TMCC2	0.228202	FALSE
MTF1	3.27074	0.1611	0.205384	0.784383	0.432815	0.591287	MTF1	0.228202	FALSE
RFX8	1.32533	0.265508	0.338484	0.784406	0.432802	0.591287	RFX8	0.228202	FALSE
WRAP73	2.34887	-0.201295	0.25655	-0.784622	0.432675	0.591287	WRAP73	0.228202	FALSE
NT5C3B	2.53183	0.180328	0.229943	0.784228	0.432906	0.59132	NT5C3B	0.228178	FALSE
PRPF31	2.86542	-0.174767	0.222866	-0.78418	0.432934	0.59132	PRPF31	0.228178	FALSE
HBB	9.39771	0.349068	0.445199	0.784073	0.432997	0.59132	HBB	0.228178	FALSE
PNKP	4.0043	0.162207	0.206884	0.784046	0.433013	0.59132	PNKP	0.228178	FALSE
POMGNT1	4.26934	0.150801	0.192425	0.783684	0.433226	0.591555	POMGNT1	0.228005	FALSE
DENND6A	14.56	-0.17611	0.224804	-0.783393	0.433396	0.59158	DENND6A	0.227987	FALSE
XYLT2	2.62117	-0.189053	0.241334	-0.783366	0.433412	0.59158	XYLT2	0.227987	FALSE
SIK2	15.7146	0.190191	0.242802	0.783315	0.433442	0.59158	SIK2	0.227987	FALSE
SNN	1.60969	-0.229629	0.293129	-0.783372	0.433409	0.59158	SNN	0.227987	FALSE
CYP3A5	2.31785	-0.223561	0.285395	-0.783339	0.433428	0.59158	CYP3A5	0.227987	FALSE
RGP1	2.00774	0.201132	0.25685	0.78307	0.433586	0.591721	RGP1	0.227883	FALSE
RHBDL1	1.19133	-0.342769	0.437767	-0.782993	0.433631	0.591728	RHBDL1	0.227878	FALSE
ZBTB14	1.55347	-0.240683	0.307425	-0.782901	0.433686	0.591748	ZBTB14	0.227863	FALSE
ULK1	5.05523	-0.16187	0.206804	-0.782722	0.43379	0.591837	ULK1	0.227798	FALSE
CCNT1	4.433	-0.156834	0.200437	-0.782462	0.433943	0.59199	CCNT1	0.227685	FALSE
SAMD8	7.08427	-0.153689	0.196463	-0.782278	0.434051	0.592084	SAMD8	0.227617	FALSE
MBD3L1	1.11552	-0.360709	0.46115	-0.782194	0.434101	0.592097	MBD3L1	0.227607	FALSE
FAM120AOS	3.67799	-0.147092	0.188284	-0.781223	0.434671	0.592712	FAM120AOS	0.227157	FALSE
UGDH-AS1	7.30142	0.165022	0.211227	0.781255	0.434653	0.592712	UGDH-AS1	0.227157	FALSE
JAK2	9.2006	-0.158472	0.202832	-0.781298	0.434627	0.592712	JAK2	0.227157	FALSE
DDHD2	8.5476	0.154473	0.19775	0.781154	0.434712	0.592713	DDHD2	0.227156	FALSE
CAPS	2.52353	-0.256038	0.328049	-0.780487	0.435104	0.593193	CAPS	0.226804	FALSE
NPIPA1	3.5358	0.18623	0.238703	0.780175	0.435288	0.593225	NPIPA1	0.22678	FALSE
TTC23	6.05386	-0.155638	0.199443	-0.780366	0.435176	0.593225	TTC23	0.22678	FALSE
LRRC37A3	12.5618	0.173103	0.22186	0.780236	0.435252	0.593225	LRRC37A3	0.22678	FALSE
CBX8	1.24088	-0.279019	0.357577	-0.780304	0.435212	0.593225	CBX8	0.22678	FALSE
ST3GAL3	7.54185	0.222059	0.284928	0.77935	0.435773	0.593703	ST3GAL3	0.226431	FALSE
ATXN1L	1.37684	0.259235	0.332655	0.779292	0.435808	0.593703	ATXN1L	0.226431	FALSE
NXT2	1.16289	-0.342658	0.439733	-0.779241	0.435838	0.593703	NXT2	0.226431	FALSE
RBM19	4.44921	0.151603	0.194508	0.77942	0.435733	0.593703	RBM19	0.226431	FALSE
AMBN	1.12556	-0.335094	0.429969	-0.779345	0.435776	0.593703	AMBN	0.226431	FALSE
RAB5B	4.03059	-0.15001	0.192615	-0.778806	0.436094	0.593927	RAB5B	0.226267	FALSE
GALNT3	1.41664	-0.253864	0.325935	-0.778878	0.436052	0.593927	GALNT3	0.226267	FALSE
PSMA7	10.2822	-0.184644	0.2371	-0.778757	0.436123	0.593927	PSMA7	0.226267	FALSE
FUT10	5.89093	0.174341	0.223983	0.778365	0.436354	0.594187	FUT10	0.226077	FALSE
HSD17B8	1.49729	-0.254151	0.326624	-0.778115	0.436501	0.594299	HSD17B8	0.225995	FALSE
CBLL1	2.94854	-0.180889	0.232479	-0.77809	0.436516	0.594299	CBLL1	0.225995	FALSE
CITED2	2.893	-0.222217	0.285676	-0.777864	0.436649	0.594347	CITED2	0.22596	FALSE
TBCD	8.25053	0.147851	0.190078	0.777843	0.436661	0.594347	TBCD	0.22596	FALSE
ABCE1	4.1551	0.155549	0.199979	0.777827	0.436671	0.594347	ABCE1	0.22596	FALSE
SNRNP25	1.98851	-0.214996	0.27654	-0.777449	0.436894	0.594596	SNRNP25	0.225778	FALSE
CCDC71L	1.35502	-0.278319	0.358044	-0.777331	0.436964	0.594629	CCDC71L	0.225754	FALSE
CD248	1.42851	-0.266785	0.343233	-0.777272	0.436998	0.594629	CD248	0.225754	FALSE
PIGV	1.54272	-0.266118	0.342588	-0.776786	0.437285	0.594964	PIGV	0.225509	FALSE
HS3ST3A1	8.86864	-0.296481	0.381848	-0.776436	0.437492	0.595191	HS3ST3A1	0.225344	FALSE
IGSF5	1.23931	0.278327	0.358582	0.776189	0.437637	0.595334	IGSF5	0.225239	FALSE
BOC	3.26201	-0.219818	0.283296	-0.775929	0.437791	0.595488	BOC	0.225127	FALSE
AP5M1	3.68133	-0.159487	0.205726	-0.775239	0.438199	0.595989	AP5M1	0.224762	FALSE
ARFGAP3	7.37793	-0.169176	0.218327	-0.774874	0.438414	0.596143	ARFGAP3	0.224649	FALSE
CYB5R4	5.85725	0.146016	0.188446	0.774843	0.438433	0.596143	CYB5R4	0.224649	FALSE
SNF8	4.40165	-0.154057	0.198816	-0.774875	0.438414	0.596143	SNF8	0.224649	FALSE
COTL1	4.57681	-0.160581	0.207266	-0.774759	0.438482	0.596155	COTL1	0.224641	FALSE
KANK1	38.3555	-0.222987	0.287944	-0.774412	0.438687	0.59624	KANK1	0.224579	FALSE
LMF2	2.94795	0.176217	0.227558	0.774382	0.438705	0.59624	LMF2	0.224579	FALSE
BRAT1	2.71467	0.166991	0.215595	0.774562	0.438599	0.59624	BRAT1	0.224579	FALSE
ZBTB3	1.38291	-0.27867	0.359853	-0.7744	0.438694	0.59624	ZBTB3	0.224579	FALSE
EXOSC9	3.00097	0.164222	0.212129	0.774162	0.438835	0.596308	EXOSC9	0.22453	FALSE
WDR43	6.5	0.138053	0.178312	0.774221	0.4388	0.596308	WDR43	0.22453	FALSE
STRN4	2.75949	0.166586	0.215272	0.77384	0.439026	0.596512	STRN4	0.224381	FALSE
FAM13A-AS1	3.14492	-0.183543	0.237215	-0.77374	0.439085	0.596538	FAM13A-AS1	0.224362	FALSE
TIMM44	3.66446	-0.168031	0.217207	-0.773597	0.439169	0.596598	TIMM44	0.224318	FALSE
TMEM170B	2.70475	0.169772	0.21953	0.773342	0.43932	0.596694	TMEM170B	0.224249	FALSE
CCDC24	1.59691	0.239717	0.309965	0.773366	0.439306	0.596694	CCDC24	0.224249	FALSE
CPNE4	2.07264	-0.20648	0.26721	-0.772726	0.439685	0.597134	CPNE4	0.223928	FALSE
SCTR	1.14574	-0.338913	0.438815	-0.772337	0.439915	0.597393	SCTR	0.22374	FALSE
SP4	5.48781	0.145608	0.188581	0.772128	0.440039	0.597506	SP4	0.223658	FALSE
FAM50A	3.29989	-0.181375	0.234986	-0.771855	0.4402	0.59767	FAM50A	0.223538	FALSE
GDAP2	5.039	0.144334	0.18713	0.771306	0.440526	0.598003	GDAP2	0.223297	FALSE
MRPS21	5.79371	0.164958	0.213858	0.771341	0.440505	0.598003	MRPS21	0.223297	FALSE
PDGFRB	6.68064	-0.221878	0.287695	-0.771225	0.440574	0.598013	PDGFRB	0.223289	FALSE
TBX5-AS1	1.16916	-0.329095	0.426925	-0.770849	0.440796	0.598261	TBX5-AS1	0.223109	FALSE
FRMD4A	214.654	-0.223226	0.289764	-0.770371	0.44108	0.598591	FRMD4A	0.22287	FALSE
CYB561A3	2.14778	-0.204784	0.265948	-0.770015	0.441291	0.598823	CYB561A3	0.222702	FALSE
ZNF830	2.05528	-0.20545	0.266876	-0.769834	0.441398	0.598913	ZNF830	0.222636	FALSE
MOB4	3.42266	-0.182786	0.237506	-0.769608	0.441533	0.599041	MOB4	0.222543	FALSE
RCVRN	1.33084	-0.291804	0.379359	-0.769204	0.441772	0.599311	RCVRN	0.222348	FALSE
TINAG	1.15735	-0.337627	0.439086	-0.768932	0.441934	0.599476	TINAG	0.222228	FALSE
CA5A	1.24112	-0.302668	0.393677	-0.768821	0.442	0.59951	CA5A	0.222203	FALSE
NOSIP	3.92362	0.155095	0.201773	0.76866	0.442095	0.599585	NOSIP	0.222149	FALSE
KDM5A	13.7842	0.154128	0.200595	0.768356	0.442275	0.59972	KDM5A	0.222051	FALSE
SLC35B3	6.28555	-0.162327	0.21126	-0.768375	0.442264	0.59972	SLC35B3	0.222051	FALSE
RAB10	25.4665	-0.182232	0.237233	-0.768157	0.442394	0.599826	RAB10	0.221974	FALSE
HOXB-AS1	3.23923	-0.179903	0.23423	-0.768062	0.442451	0.599848	HOXB-AS1	0.221959	FALSE
HYAL2	2.1398	-0.201205	0.262017	-0.767908	0.442542	0.599917	HYAL2	0.221909	FALSE
BHMT2	1.54653	-0.290417	0.378325	-0.767638	0.442702	0.60008	BHMT2	0.221791	FALSE
IARS2	6.06256	-0.152118	0.198287	-0.767161	0.442986	0.60041	IARS2	0.221552	FALSE
ITGB6	1.33193	-0.323819	0.422371	-0.766668	0.443279	0.600752	ITGB6	0.221305	FALSE
CHST2	1.14366	-0.344147	0.449061	-0.766372	0.443455	0.600935	CHST2	0.221172	FALSE
ZCCHC9	2.97602	0.166899	0.217866	0.766065	0.443638	0.601128	ZCCHC9	0.221033	FALSE
C17orf67	2.21226	-0.217798	0.284451	-0.765679	0.443868	0.601381	C17orf67	0.220851	FALSE
RNF25	1.79655	-0.234856	0.306754	-0.765616	0.443905	0.601381	RNF25	0.220851	FALSE
RELB	2.76581	-0.244365	0.319462	-0.764927	0.444315	0.601827	RELB	0.220528	FALSE
PTAFR	1.45729	-0.255183	0.333605	-0.764926	0.444316	0.601827	PTAFR	0.220528	FALSE
USF2	3.67391	-0.15835	0.207074	-0.7647	0.44445	0.601954	USF2	0.220437	FALSE
CCZ1B	4.95282	-0.168991	0.221098	-0.764324	0.444674	0.602203	CCZ1B	0.220257	FALSE
DALRD3	2.34764	0.187401	0.245259	0.764094	0.444811	0.602334	DALRD3	0.220163	FALSE
CARD10	1.83539	0.220403	0.288549	0.763833	0.444967	0.602489	CARD10	0.220051	FALSE
PTEN	55.3349	-0.217559	0.284927	-0.76356	0.445129	0.602654	PTEN	0.219932	FALSE
PCSK4	1.24898	-0.299894	0.392893	-0.763297	0.445286	0.602812	PCSK4	0.219818	FALSE
LINC00499	1.33831	-0.313653	0.411099	-0.762963	0.445486	0.602982	LINC00499	0.219696	FALSE
RHOBTB3	12.4817	0.220191	0.288605	0.76295	0.445493	0.602982	RHOBTB3	0.219696	FALSE
KDELR1	3.30221	0.146786	0.192444	0.762745	0.445615	0.603071	KDELR1	0.219631	FALSE
C1orf43	5.43669	-0.137367	0.180106	-0.762703	0.44564	0.603071	C1orf43	0.219631	FALSE
NSMCE4A	3.80908	-0.15687	0.205857	-0.762033	0.44604	0.603392	NSMCE4A	0.2194	FALSE
TAF1D	14.167	0.158369	0.207783	0.762183	0.445951	0.603392	TAF1D	0.2194	FALSE
SSB	6.12562	0.154197	0.202334	0.762092	0.446005	0.603392	SSB	0.2194	FALSE
NPHS1	1.20112	0.278094	0.364904	0.762104	0.445998	0.603392	NPHS1	0.2194	FALSE
ALG9	2.30647	0.228196	0.299529	0.761847	0.446151	0.603464	ALG9	0.219349	FALSE
NTF3	1.54836	0.282902	0.371357	0.761808	0.446175	0.603464	NTF3	0.219349	FALSE
TAF6L	1.71561	0.213214	0.279947	0.761624	0.446284	0.603476	TAF6L	0.21934	FALSE
MRFAP1	5.46841	-0.192181	0.252342	-0.761589	0.446305	0.603476	MRFAP1	0.21934	FALSE
REXO1	2.46396	-0.184471	0.242184	-0.761697	0.446241	0.603476	REXO1	0.21934	FALSE
ZNF157	1.29254	0.285477	0.374986	0.761301	0.446477	0.603653	ZNF157	0.219212	FALSE
TRAPPC4	3.02687	0.173411	0.227809	0.761214	0.446529	0.603668	TRAPPC4	0.219202	FALSE
SLCO5A1	2.23132	0.25048	0.329161	0.760964	0.446678	0.603815	SLCO5A1	0.219096	FALSE
TMPRSS2	1.14493	-0.340641	0.447707	-0.760856	0.446743	0.603848	TMPRSS2	0.219073	FALSE
FAM83F	1.59507	0.260758	0.34308	0.760051	0.447224	0.604443	FAM83F	0.218645	FALSE
SLC40A1	2.66965	-0.198421	0.26111	-0.759913	0.447307	0.604461	SLC40A1	0.218632	FALSE
PDZD9	1.20993	-0.324434	0.426947	-0.759892	0.447319	0.604461	PDZD9	0.218632	FALSE
CPN1	1.17578	-0.333652	0.439212	-0.759661	0.447457	0.604593	CPN1	0.218537	FALSE
FARSB	5.56299	0.147196	0.19384	0.759368	0.447633	0.604775	FARSB	0.218406	FALSE
PANX1	3.80109	-0.174623	0.229983	-0.759286	0.447681	0.604785	PANX1	0.218399	FALSE
USP7	7.06622	-0.140466	0.185026	-0.759172	0.447749	0.604817	USP7	0.218376	FALSE
DIO1	1.56372	-0.266192	0.350662	-0.759111	0.447786	0.604817	DIO1	0.218376	FALSE
VAC14-AS1	1.20531	-0.311249	0.410189	-0.758793	0.447976	0.605019	VAC14-AS1	0.218231	FALSE
PTPN23	2.67768	0.181014	0.238655	0.758477	0.448165	0.605109	PTPN23	0.218167	FALSE
ESR2	4.96054	0.191052	0.251863	0.758556	0.448118	0.605109	ESR2	0.218167	FALSE
CDKN2AIPNL	2.14122	-0.195785	0.258121	-0.7585	0.448152	0.605109	CDKN2AIPNL	0.218167	FALSE
SLC25A42	3.67658	0.168547	0.222293	0.758221	0.448319	0.605206	SLC25A42	0.218097	FALSE
PCDH20	1.88268	0.279866	0.369105	0.758228	0.448315	0.605206	PCDH20	0.218097	FALSE
ZNF391	1.50959	-0.253868	0.335	-0.757814	0.448562	0.605479	ZNF391	0.217901	FALSE
ZNF567	3.13975	0.166662	0.219958	0.757701	0.44863	0.605515	ZNF567	0.217875	FALSE
MAPK1IP1L	6.68621	0.133986	0.176848	0.757634	0.44867	0.605515	MAPK1IP1L	0.217875	FALSE
CWC15	3.99765	-0.159986	0.211344	-0.756992	0.449055	0.605979	CWC15	0.217542	FALSE
CACNG8	1.21091	0.288068	0.380588	0.756903	0.449108	0.605996	CACNG8	0.21753	FALSE
KLRF1	1.11904	-0.333299	0.440619	-0.756433	0.449389	0.60632	KLRF1	0.217298	FALSE
RNF10	8.49882	-0.136791	0.180862	-0.756329	0.449452	0.606349	RNF10	0.217277	FALSE
KDM4C	13.0109	-0.145868	0.192883	-0.756251	0.449499	0.606358	KDM4C	0.217271	FALSE
TMEM184B	9.41921	-0.159642	0.211143	-0.756087	0.449597	0.606359	TMEM184B	0.21727	FALSE
SLC9B2	2.81065	0.174786	0.231184	0.756045	0.449622	0.606359	SLC9B2	0.21727	FALSE
SLC25A30-AS1	1.18859	-0.316462	0.418538	-0.756112	0.449582	0.606359	SLC25A30-AS1	0.21727	FALSE
ITCH-AS1	1.27887	-0.296051	0.391686	-0.755838	0.449746	0.606416	ITCH-AS1	0.217229	FALSE
PLGLB2	1.1481	-0.349176	0.461953	-0.755868	0.449728	0.606416	PLGLB2	0.217229	FALSE
KPNA5	7.19637	0.137404	0.181827	0.755685	0.449838	0.606485	KPNA5	0.21718	FALSE
SLC39A5	1.12918	-0.33158	0.438936	-0.755418	0.449998	0.606645	SLC39A5	0.217065	FALSE
TGFBRAP1	3.0194	0.160127	0.212075	0.75505	0.450219	0.606832	TGFBRAP1	0.216931	FALSE
RBM24	4.53952	0.205501	0.272165	0.755061	0.450212	0.606832	RBM24	0.216931	FALSE
GAL3ST4	1.60638	0.240722	0.318882	0.754893	0.450313	0.60685	GAL3ST4	0.216919	FALSE
B3GALT6	1.51437	-0.241478	0.319873	-0.754918	0.450298	0.60685	B3GALT6	0.216919	FALSE
GRB2	8.5911	0.149742	0.198396	0.754762	0.450392	0.6069	GRB2	0.216883	FALSE
RIBC1	1.20251	-0.329352	0.436537	-0.754465	0.45057	0.607086	RIBC1	0.21675	FALSE
SPAG1	3.35364	0.185298	0.245752	0.754004	0.450847	0.607238	SPAG1	0.216641	FALSE
LINC01081	1.13124	-0.331576	0.439638	-0.754204	0.450727	0.607238	LINC01081	0.216641	FALSE
SYNGR1	4.51295	0.143174	0.189853	0.754132	0.45077	0.607238	SYNGR1	0.216641	FALSE
TYR	1.97462	-0.237083	0.314406	-0.754066	0.450809	0.607238	TYR	0.216641	FALSE
RND3	8.31073	0.196279	0.260409	0.753735	0.451008	0.607345	RND3	0.216564	FALSE
IL34	3.36226	-0.30069	0.398918	-0.753765	0.450991	0.607345	IL34	0.216564	FALSE
PTK2	76.534	0.189079	0.250913	0.753563	0.451111	0.607429	PTK2	0.216504	FALSE
CPSF2	5.14555	-0.14205	0.188524	-0.753484	0.451159	0.607438	CPSF2	0.216498	FALSE
STMND1	1.12849	-0.338724	0.449762	-0.753118	0.451379	0.607498	STMND1	0.216455	FALSE
KCNJ14	1.78036	-0.235621	0.312844	-0.753159	0.451354	0.607498	KCNJ14	0.216455	FALSE
FAM9C	1.12578	-0.341297	0.453189	-0.753099	0.45139	0.607498	FAM9C	0.216455	FALSE
RBM10	4.42821	0.141148	0.187393	0.753222	0.451317	0.607498	RBM10	0.216455	FALSE
DKKL1	1.13372	-0.33869	0.449746	-0.753069	0.451408	0.607498	DKKL1	0.216455	FALSE
DUOX1	6.31401	0.162584	0.215951	0.752874	0.451526	0.607601	DUOX1	0.216381	FALSE
STAM2	7.45668	0.144575	0.19209	0.752644	0.451664	0.607625	STAM2	0.216364	FALSE
TCHP	6.83319	0.141356	0.187804	0.752677	0.451644	0.607625	TCHP	0.216364	FALSE
OSBPL10-AS1	1.49392	-0.25494	0.338727	-0.75264	0.451666	0.607625	OSBPL10-AS1	0.216364	FALSE
NPC2	4.0052	-0.176888	0.235141	-0.752264	0.451892	0.607874	NPC2	0.216186	FALSE
RAB33A	1.17637	0.284355	0.378033	0.752196	0.451933	0.607874	RAB33A	0.216186	FALSE
LSM4	3.13568	0.169888	0.225971	0.751816	0.452162	0.608126	LSM4	0.216006	FALSE
CACNA1I	1.1651	-0.322474	0.429013	-0.751663	0.452254	0.608195	CACNA1I	0.215957	FALSE
LZTR1	3.66651	0.159467	0.212176	0.751576	0.452306	0.60821	LZTR1	0.215946	FALSE
GRK5	17.4392	-0.205464	0.273418	-0.751464	0.452373	0.608245	GRK5	0.215921	FALSE
ADH6	1.17267	0.299896	0.39924	0.751167	0.452552	0.608431	ADH6	0.215789	FALSE
C12orf57	4.73657	0.185843	0.24746	0.751001	0.452652	0.608506	C12orf57	0.215735	FALSE
CETP	1.12546	-0.338222	0.450399	-0.750938	0.45269	0.608506	CETP	0.215735	FALSE
PRKCB	2.19526	-0.222052	0.295798	-0.750688	0.45284	0.608525	PRKCB	0.215722	FALSE
AZIN1	10.5641	-0.192809	0.25685	-0.750669	0.452852	0.608525	AZIN1	0.215722	FALSE
LRRC53	1.25621	0.273572	0.364438	0.750668	0.452853	0.608525	LRRC53	0.215722	FALSE
SEL1L	7.07274	-0.141466	0.188478	-0.750574	0.452909	0.608525	SEL1L	0.215722	FALSE
MTFR1	6.07588	-0.166601	0.22196	-0.750589	0.4529	0.608525	MTFR1	0.215722	FALSE
LPIN1	6.02955	0.149343	0.19902	0.750392	0.453019	0.608562	LPIN1	0.215695	FALSE
RBM42	2.38849	-0.189468	0.252487	-0.750408	0.453009	0.608562	RBM42	0.215695	FALSE
DYRK1B	1.86218	0.196857	0.262488	0.749967	0.453275	0.608851	DYRK1B	0.215489	FALSE
PMVK	3.1079	-0.184625	0.246293	-0.749618	0.453485	0.609023	PMVK	0.215366	FALSE
AKAP8	4.83412	0.141571	0.188856	0.749624	0.453481	0.609023	AKAP8	0.215366	FALSE
ATP6V1B1	1.15972	-0.328339	0.438136	-0.749399	0.453617	0.609145	ATP6V1B1	0.215279	FALSE
USP53	46.7239	-0.260113	0.347285	-0.748988	0.453864	0.609422	USP53	0.215082	FALSE
OTUD5	4.43875	0.145119	0.193893	0.748451	0.454188	0.609747	OTUD5	0.214851	FALSE
SLC35G5	1.15277	-0.344988	0.460902	-0.748506	0.454155	0.609747	SLC35G5	0.214851	FALSE
SEC13	6.92781	0.147723	0.197405	0.748326	0.454264	0.609767	SEC13	0.214836	FALSE
DPP3	1.41667	-0.273281	0.365208	-0.74829	0.454285	0.609767	DPP3	0.214836	FALSE
PAH	1.13317	0.290271	0.388167	0.747798	0.454582	0.609999	PAH	0.214671	FALSE
LGALSL	1.6362	-0.205649	0.274995	-0.747827	0.454564	0.609999	LGALSL	0.214671	FALSE
REP15	1.26099	-0.291261	0.389435	-0.747908	0.454516	0.609999	REP15	0.214671	FALSE
RRP12	2.76845	0.161586	0.216117	0.747677	0.454655	0.610042	RRP12	0.21464	FALSE
SEMA6B	1.31872	0.258967	0.346436	0.747516	0.454752	0.610118	SEMA6B	0.214587	FALSE
DRAXIN	1.18028	0.295117	0.394922	0.74728	0.454894	0.610253	DRAXIN	0.21449	FALSE
ZMYND12	1.22221	-0.29886	0.400076	-0.747008	0.455059	0.610418	ZMYND12	0.214372	FALSE
PPP2R3A	28.0575	-0.173716	0.232585	-0.746894	0.455128	0.610456	PPP2R3A	0.214346	FALSE
ZNF319	1.26938	-0.286467	0.383897	-0.746208	0.455542	0.610956	ZNF319	0.21399	FALSE
BCLAF1	11.8835	0.150874	0.202328	0.74569	0.455855	0.611321	BCLAF1	0.213731	FALSE
NBPF20	1.38465	0.260452	0.349502	0.745208	0.456146	0.61148	NBPF20	0.213618	FALSE
ALG2	2.01781	-0.196748	0.264038	-0.745152	0.45618	0.61148	ALG2	0.213618	FALSE
DOLK	1.40421	-0.268399	0.360186	-0.745169	0.45617	0.61148	DOLK	0.213618	FALSE
VPS36	8.12409	0.133507	0.179162	0.745172	0.456168	0.61148	VPS36	0.213618	FALSE
ADAM18	1.16711	-0.30021	0.402774	-0.745356	0.456056	0.61148	ADAM18	0.213618	FALSE
CYP26B1	1.1773	-0.327829	0.440043	-0.744993	0.456276	0.611554	CYP26B1	0.213565	FALSE
SFT2D1	4.32381	-0.148492	0.199431	-0.744579	0.456526	0.611834	SFT2D1	0.213366	FALSE
ZNF132	1.39715	0.2544	0.34175	0.744404	0.456632	0.611865	ZNF132	0.213344	FALSE
DBNDD1	1.16093	0.291258	0.391242	0.744444	0.456608	0.611865	DBNDD1	0.213344	FALSE
NTRK1	1.38355	0.256754	0.344985	0.744247	0.456727	0.611938	NTRK1	0.213293	FALSE
CERKL	1.16506	-0.325897	0.438338	-0.743484	0.457189	0.612265	CERKL	0.213061	FALSE
TNFRSF10D	1.70514	-0.242356	0.325887	-0.743682	0.457069	0.612265	TNFRSF10D	0.213061	FALSE
TEKT1	1.17622	-0.310579	0.417663	-0.743611	0.457112	0.612265	TEKT1	0.213061	FALSE
CCDC115	1.73921	-0.222157	0.29875	-0.743622	0.457105	0.612265	CCDC115	0.213061	FALSE
HCG25	2.11754	-0.20175	0.271363	-0.74347	0.457197	0.612265	HCG25	0.213061	FALSE
SEC62-AS1	1.19393	0.280118	0.376788	0.743435	0.457219	0.612265	SEC62-AS1	0.213061	FALSE
PIGQ	2.29996	0.19024	0.255927	0.743336	0.457278	0.612289	PIGQ	0.213043	FALSE
LINC00487	1.11975	-0.335803	0.451804	-0.743249	0.457331	0.612305	LINC00487	0.213032	FALSE
ELF4	1.39246	-0.275556	0.370854	-0.743031	0.457463	0.612426	ELF4	0.212946	FALSE
SIRT3	3.11209	-0.169474	0.228196	-0.742667	0.457683	0.612611	SIRT3	0.212815	FALSE
ALDH1A3	3.79797	0.174851	0.235429	0.742694	0.457667	0.612611	ALDH1A3	0.212815	FALSE
MPRIP	13.6649	0.146562	0.19738	0.742537	0.457762	0.612649	MPRIP	0.212788	FALSE
PSMD5	6.24217	-0.153778	0.207114	-0.742483	0.457795	0.612649	PSMD5	0.212788	FALSE
TAOK2	2.37444	0.178147	0.240039	0.742157	0.457992	0.612803	TAOK2	0.212679	FALSE
ATP1B1	9.07976	-0.180203	0.242807	-0.742166	0.457987	0.612803	ATP1B1	0.212679	FALSE
MRPL21	3.34029	-0.200473	0.270233	-0.741852	0.458177	0.612829	MRPL21	0.21266	FALSE
SPRED3	1.54183	-0.286469	0.386112	-0.741932	0.458129	0.612829	SPRED3	0.21266	FALSE
MUC7	1.13004	-0.326041	0.439476	-0.741885	0.458157	0.612829	MUC7	0.21266	FALSE
C9orf50	1.31034	-0.27554	0.371384	-0.741927	0.458131	0.612829	C9orf50	0.21266	FALSE
SPATA12	1.13899	-0.317404	0.428059	-0.741496	0.458393	0.613007	SPATA12	0.212534	FALSE
PEX1	5.2229	-0.136087	0.183514	-0.741564	0.458352	0.613007	PEX1	0.212534	FALSE
TMPO-AS1	1.27142	0.273924	0.370026	0.740283	0.459129	0.613923	TMPO-AS1	0.211886	FALSE
SLC35F4	1.43278	-0.266053	0.359419	-0.740231	0.45916	0.613923	SLC35F4	0.211886	FALSE
HMGN5	3.47682	-0.17499	0.236607	-0.739582	0.459554	0.614394	HMGN5	0.211553	FALSE
ZNF800	7.63057	-0.145882	0.19734	-0.739239	0.459762	0.614617	ZNF800	0.211395	FALSE
TBCB	5.00255	-0.14693	0.198792	-0.739113	0.459838	0.614664	TBCB	0.211363	FALSE
SLC35F5	9.0768	0.142784	0.193218	0.738979	0.459919	0.614717	SLC35F5	0.211325	FALSE
EMILIN3	1.36506	-0.279966	0.379155	-0.738396	0.460274	0.615135	EMILIN3	0.211029	FALSE
SPTLC1	6.11312	0.1323	0.179207	0.738251	0.460362	0.615198	SPTLC1	0.210985	FALSE
CDK18	7.00222	-0.171673	0.232603	-0.738051	0.460484	0.615286	CDK18	0.210923	FALSE
ENTPD3-AS1	5.95138	-0.164162	0.22244	-0.738005	0.460511	0.615286	ENTPD3-AS1	0.210923	FALSE
MYO3B	1.54198	0.230801	0.31289	0.737644	0.460731	0.615524	MYO3B	0.210755	FALSE
OLFML1	1.66539	-0.250142	0.33918	-0.73749	0.460825	0.615594	OLFML1	0.210706	FALSE
PKNOX1	5.55027	0.147955	0.200729	0.737087	0.461069	0.61581	PKNOX1	0.210553	FALSE
MAGT1	4.99957	-0.147121	0.199584	-0.737137	0.461039	0.61581	MAGT1	0.210553	FALSE
ENAM	1.13793	-0.308321	0.418642	-0.736479	0.461439	0.616248	ENAM	0.210244	FALSE
TXNDC5	1.61817	-0.296655	0.402978	-0.736157	0.461635	0.616455	TXNDC5	0.210098	FALSE
FAM136A	1.95953	0.195859	0.26615	0.735896	0.461794	0.616611	FAM136A	0.209989	FALSE
ZEB2-AS1	1.5637	0.224029	0.30446	0.735823	0.461838	0.616615	ZEB2-AS1	0.209986	FALSE
ZCRB1	3.37523	-0.154016	0.209507	-0.735136	0.462257	0.617118	ZCRB1	0.209632	FALSE
GSTP1	9.71804	-0.196552	0.267558	-0.734614	0.462575	0.617487	GSTP1	0.209372	FALSE
THUMPD3	3.62436	-0.144708	0.19717	-0.733923	0.462996	0.617993	THUMPD3	0.209016	FALSE
TMEM14C	4.07346	-0.161527	0.220132	-0.733775	0.463086	0.618059	TMEM14C	0.20897	FALSE
TIPRL	4.73991	0.134148	0.182861	0.73361	0.463187	0.618082	TIPRL	0.208954	FALSE
GAK	5.72564	-0.14931	0.203514	-0.733659	0.463156	0.618082	GAK	0.208954	FALSE
PIH1D2	1.28856	-0.303812	0.414368	-0.733194	0.46344	0.618365	PIH1D2	0.208755	FALSE
ZNF487	3.09556	-0.174934	0.238746	-0.732721	0.463729	0.618694	ZNF487	0.208524	FALSE
GOLGA8A	8.35202	0.20064	0.274011	0.732236	0.464025	0.619033	GOLGA8A	0.208286	FALSE
ERCC3	5.81494	0.133547	0.1824	0.732167	0.464066	0.619033	ERCC3	0.208286	FALSE
LYG2	1.70649	0.239694	0.327432	0.732041	0.464144	0.619042	LYG2	0.20828	FALSE
SLC39A1	2.07102	-0.274038	0.374358	-0.73202	0.464156	0.619042	SLC39A1	0.20828	FALSE
UBE3B	4.92314	0.143465	0.196019	0.731892	0.464235	0.619091	UBE3B	0.208246	FALSE
RTN4RL1	1.3478	0.263379	0.36004	0.731526	0.464458	0.619333	RTN4RL1	0.208076	FALSE
EPCAM	1.58308	0.242274	0.331252	0.731389	0.464541	0.619388	EPCAM	0.208037	FALSE
ZNF469	1.14165	-0.328569	0.449355	-0.7312	0.464657	0.619487	ZNF469	0.207968	FALSE
EXOG	5.88534	0.150931	0.206478	0.730976	0.464794	0.619569	EXOG	0.20791	FALSE
ZFAND1	3.25837	0.157779	0.215851	0.730962	0.464802	0.619569	ZFAND1	0.20791	FALSE
RNF31	1.82843	-0.304106	0.416348	-0.730413	0.465138	0.619961	RNF31	0.207636	FALSE
ARPC4	1.98277	-0.219058	0.299948	-0.730321	0.465194	0.61998	ARPC4	0.207622	FALSE
TMEM68	3.35495	0.152943	0.209466	0.730156	0.465295	0.620059	TMEM68	0.207567	FALSE
WNT5A	1.16128	0.277116	0.379692	0.729845	0.465485	0.620257	WNT5A	0.207428	FALSE
DCBLD1	2.93575	0.175635	0.240783	0.729434	0.465736	0.620536	DCBLD1	0.207233	FALSE
C18orf32	1.9601	-0.209867	0.287756	-0.729322	0.465805	0.620571	C18orf32	0.207208	FALSE
SEC14L5	1.38314	0.246751	0.338426	0.729114	0.465932	0.62063	SEC14L5	0.207168	FALSE
METTL1	1.22896	-0.292212	0.400767	-0.729132	0.465921	0.62063	METTL1	0.207168	FALSE
TTC30A	1.3142	-0.282339	0.387435	-0.728739	0.466161	0.620879	TTC30A	0.206993	FALSE
RALB	2.93997	-0.156915	0.215377	-0.728559	0.466272	0.62097	RALB	0.206929	FALSE
C18orf63	1.14435	-0.306182	0.420333	-0.728426	0.466353	0.621023	C18orf63	0.206893	FALSE
INTS8	5.73619	0.137051	0.188288	0.727883	0.466685	0.621354	INTS8	0.206661	FALSE
JMJD1C-AS1	1.12881	-0.306025	0.420431	-0.727885	0.466684	0.621354	JMJD1C-AS1	0.206661	FALSE
ABHD12B	2.09424	-0.212798	0.292464	-0.727603	0.466857	0.621417	ABHD12B	0.206617	FALSE
FKBP7	2.35709	0.174137	0.239303	0.727684	0.466807	0.621417	FKBP7	0.206617	FALSE
LCT	1.14286	-0.328795	0.451889	-0.7276	0.466858	0.621417	LCT	0.206617	FALSE
RNF168	7.92016	0.127392	0.175172	0.727242	0.467078	0.621653	RNF168	0.206452	FALSE
PADI4	1.19381	-0.292235	0.401922	-0.727093	0.467169	0.621719	PADI4	0.206406	FALSE
YIPF6	4.40001	-0.130367	0.179339	-0.72693	0.467269	0.621741	YIPF6	0.206391	FALSE
SPDYE2	4.08538	0.23159	0.318579	0.726945	0.467259	0.621741	SPDYE2	0.206391	FALSE
IRX2	1.13393	-0.319246	0.439354	-0.726625	0.467456	0.621934	IRX2	0.206256	FALSE
ANP32A	7.85985	-0.140236	0.193159	-0.726015	0.467829	0.622375	ANP32A	0.205948	FALSE
ACTR2	10.0598	0.138007	0.190203	0.725576	0.468099	0.62265	ACTR2	0.205756	FALSE
SLC6A13	1.21965	-0.285296	0.393239	-0.725505	0.468142	0.62265	SLC6A13	0.205756	FALSE
CLGN	2.24316	0.186994	0.257755	0.725472	0.468162	0.62265	CLGN	0.205756	FALSE
ZNF441	2.69924	-0.177679	0.24495	-0.72537	0.468225	0.622678	ZNF441	0.205737	FALSE
ORC2	8.62921	-0.152583	0.210449	-0.725036	0.46843	0.622895	ORC2	0.205585	FALSE
DEDD2	1.52464	-0.236267	0.326069	-0.724591	0.468703	0.623202	DEDD2	0.205371	FALSE
LMO7	10.2957	0.190636	0.263242	0.724186	0.468951	0.623327	LMO7	0.205284	FALSE
MRGBP	1.67949	0.200865	0.277375	0.724164	0.468965	0.623327	MRGBP	0.205284	FALSE
PTPRG	55.8633	-0.261028	0.360383	-0.724307	0.468877	0.623327	PTPRG	0.205284	FALSE
NPW	1.27412	0.261474	0.36103	0.724246	0.468914	0.623327	NPW	0.205284	FALSE
INTS6	9.69876	0.144318	0.199319	0.724054	0.469033	0.623361	INTS6	0.20526	FALSE
TMEM40	1.14887	-0.309139	0.427128	-0.723761	0.469212	0.623544	TMEM40	0.205133	FALSE
ING5	6.21631	-0.140208	0.193931	-0.722978	0.469694	0.624128	ING5	0.204726	FALSE
GATM	4.24647	-0.153652	0.212595	-0.722746	0.469836	0.624261	GATM	0.204634	FALSE
RP9	2.78155	0.149967	0.207589	0.722421	0.470036	0.62438	RP9	0.204551	FALSE
EAF1-AS1	1.29761	0.247047	0.341983	0.722395	0.470052	0.62438	EAF1-AS1	0.204551	FALSE
UBOX5-AS1	3.19295	-0.190601	0.263825	-0.722451	0.470017	0.62438	UBOX5-AS1	0.204551	FALSE
PPP1R3F	2.17728	0.176921	0.245051	0.721976	0.470309	0.624387	PPP1R3F	0.204546	FALSE
KCNJ5	1.24943	-0.279401	0.386892	-0.722168	0.470192	0.624387	KCNJ5	0.204546	FALSE
DDX42	6.6353	0.132478	0.183452	0.722137	0.47021	0.624387	DDX42	0.204546	FALSE
GPATCH11	2.79132	0.157901	0.218691	0.722029	0.470276	0.624387	GPATCH11	0.204546	FALSE
RBM38	1.80826	-0.20147	0.278941	-0.722267	0.47013	0.624387	RBM38	0.204546	FALSE
SLC38A7	2.42269	-0.17433	0.241421	-0.722099	0.470234	0.624387	SLC38A7	0.204546	FALSE
SLC28A1	1.22355	-0.290451	0.402414	-0.721773	0.470434	0.624497	SLC28A1	0.20447	FALSE
SCAMP3	3.43607	-0.145957	0.202247	-0.721679	0.470492	0.624518	SCAMP3	0.204455	FALSE
MTIF2	3.43137	-0.150712	0.208949	-0.721287	0.470733	0.62467	MTIF2	0.204349	FALSE
CDKL4	1.40931	-0.273079	0.378586	-0.721312	0.470718	0.62467	CDKL4	0.204349	FALSE
KTN1-AS1	2.17908	0.179399	0.248721	0.721288	0.470732	0.62467	KTN1-AS1	0.204349	FALSE
PROSER1	2.79014	0.166559	0.231093	0.720744	0.471067	0.624925	PROSER1	0.204172	FALSE
RAB8B	8.92818	0.153368	0.212795	0.720729	0.471076	0.624925	RAB8B	0.204172	FALSE
NCBP2	3.08199	-0.156125	0.216622	-0.720726	0.471078	0.624925	NCBP2	0.204172	FALSE
POLD1	1.47066	0.224736	0.31183	0.720701	0.471093	0.624925	POLD1	0.204172	FALSE
ZDHHC8	2.90135	0.15881	0.220414	0.720509	0.471211	0.625026	ZDHHC8	0.204102	FALSE
CLN8	3.24276	-0.202121	0.28064	-0.720214	0.471393	0.625211	CLN8	0.203973	FALSE
MTRR	3.45055	-0.162137	0.225158	-0.720105	0.47146	0.625244	MTRR	0.203951	FALSE
PRRC2A	4.59314	-0.142062	0.197404	-0.719651	0.47174	0.625559	PRRC2A	0.203732	FALSE
OTOP1	1.16565	-0.315087	0.437979	-0.719411	0.471888	0.625699	OTOP1	0.203634	FALSE
DHX32	6.34271	0.129258	0.179729	0.719182	0.472029	0.62583	DHX32	0.203543	FALSE
HSD17B3	2.0206	-0.275612	0.383319	-0.719015	0.472132	0.625855	HSD17B3	0.203526	FALSE
MAT2A	5.62164	0.153749	0.213814	0.71908	0.472092	0.625855	MAT2A	0.203526	FALSE
SLC2A6	1.55343	-0.25681	0.357238	-0.718875	0.472218	0.625914	SLC2A6	0.203486	FALSE
ZFPM1	2.76761	-0.158391	0.220426	-0.718568	0.472407	0.626081	ZFPM1	0.20337	FALSE
TMED5	6.08767	0.143897	0.200264	0.718533	0.472428	0.626081	TMED5	0.20337	FALSE
DYRK4	1.84291	-0.212802	0.296346	-0.718088	0.472703	0.626388	DYRK4	0.203156	FALSE
ZNF283	3.02216	0.153042	0.213181	0.717898	0.47282	0.626488	ZNF283	0.203087	FALSE
PATL1	3.75851	-0.152807	0.212951	-0.717571	0.473022	0.626699	PATL1	0.202941	FALSE
KLF8	2.25019	-0.17752	0.247474	-0.717327	0.473172	0.626798	KLF8	0.202873	FALSE
ZNF165	1.20836	-0.294354	0.410357	-0.717313	0.473181	0.626798	ZNF165	0.202873	FALSE
DIAPH3-AS1	1.13054	0.279376	0.389595	0.717094	0.473316	0.626891	DIAPH3-AS1	0.202808	FALSE
PFDN1	9.44054	-0.143322	0.199874	-0.717063	0.473335	0.626891	PFDN1	0.202808	FALSE
CLEC17A	1.1425	-0.314737	0.43921	-0.716597	0.473623	0.627159	CLEC17A	0.202622	FALSE
CRYBB1	1.11537	-0.314587	0.438995	-0.716606	0.473617	0.627159	CRYBB1	0.202622	FALSE
LATS2-AS1	2.07178	0.21695	0.302799	0.716482	0.473694	0.627198	LATS2-AS1	0.202595	FALSE
IKBKE	1.21739	-0.281018	0.392374	-0.716199	0.473868	0.627372	IKBKE	0.202475	FALSE
MFF	10.0427	0.121025	0.169048	0.715923	0.474039	0.627543	MFF	0.202357	FALSE
VAMP1	1.70482	-0.226792	0.316986	-0.715463	0.474323	0.627806	VAMP1	0.202174	FALSE
PXT1	1.27355	-0.286969	0.40107	-0.715509	0.474295	0.627806	PXT1	0.202174	FALSE
MRS2	3.64655	-0.139468	0.194969	-0.715334	0.474403	0.627851	MRS2	0.202143	FALSE
RTN2	1.5306	0.205853	0.287797	0.715271	0.474441	0.627851	RTN2	0.202143	FALSE
ATP6V1E2	2.01828	-0.212757	0.297567	-0.714987	0.474617	0.628028	ATP6V1E2	0.202021	FALSE
SLC30A7	7.26881	0.14013	0.196072	0.714689	0.474802	0.628216	SLC30A7	0.201891	FALSE
ERVFRD-1	1.1376	-0.321653	0.450179	-0.7145	0.474918	0.628314	ERVFRD-1	0.201823	FALSE
GPN1	2.05731	0.185296	0.259391	0.714351	0.47501	0.62838	GPN1	0.201778	FALSE
SH3GLB1	10.4597	-0.135284	0.189578	-0.713606	0.475471	0.628884	SH3GLB1	0.20143	FALSE
ZBTB22	1.36874	-0.242353	0.339622	-0.713598	0.475476	0.628884	ZBTB22	0.20143	FALSE
LETMD1	4.60038	0.136304	0.191123	0.713173	0.475739	0.629175	LETMD1	0.201228	FALSE
RAPSN	1.13383	-0.313164	0.439267	-0.712924	0.475893	0.629323	RAPSN	0.201126	FALSE
APOM	1.30456	-0.270106	0.378951	-0.712773	0.475987	0.629335	APOM	0.201118	FALSE
ACOT4	1.15852	-0.305223	0.428189	-0.712823	0.475955	0.629335	ACOT4	0.201118	FALSE
SORBS1	86.9837	-0.191416	0.268587	-0.712679	0.476044	0.629355	SORBS1	0.201104	FALSE
APOOL	4.22862	-0.132423	0.1859	-0.712335	0.476257	0.629525	APOOL	0.200987	FALSE
CEACAM7	1.11716	-0.314338	0.441266	-0.712356	0.476244	0.629525	CEACAM7	0.200987	FALSE
GNA15	1.30013	-0.27484	0.385995	-0.712031	0.476446	0.629718	GNA15	0.200854	FALSE
SIRT4	1.48365	-0.239237	0.33607	-0.711868	0.476547	0.629795	SIRT4	0.200801	FALSE
ABCC11	1.26586	0.267242	0.375466	0.71176	0.476613	0.629827	ABCC11	0.200779	FALSE
POU2F3	1.2885	-0.26874	0.377899	-0.711143	0.476996	0.630277	POU2F3	0.200469	FALSE
EIF4B	8.27015	0.12617	0.177446	0.711034	0.477063	0.630309	EIF4B	0.200446	FALSE
SNAPC4	2.10343	0.183229	0.257763	0.710842	0.477182	0.630411	SNAPC4	0.200376	FALSE
HAND1	1.38151	-0.250492	0.352698	-0.710218	0.477569	0.630865	HAND1	0.200064	FALSE
PIGX	3.42553	-0.164491	0.231673	-0.710016	0.477694	0.630975	PIGX	0.199988	FALSE
NUP62CL	1.16953	-0.297918	0.419658	-0.709907	0.477762	0.631008	NUP62CL	0.199965	FALSE
SHMT2	1.67986	-0.206141	0.290519	-0.709559	0.477977	0.631135	SHMT2	0.199878	FALSE
TGM6	1.16036	-0.298633	0.420875	-0.709552	0.477982	0.631135	TGM6	0.199878	FALSE
NBEAL2	1.69135	-0.221817	0.312617	-0.709547	0.477985	0.631135	NBEAL2	0.199878	FALSE
NOL6	1.64406	-0.22736	0.320771	-0.708792	0.478453	0.631472	NOL6	0.199646	FALSE
DSTN	19.9386	-0.194775	0.274747	-0.708927	0.47837	0.631472	DSTN	0.199646	FALSE
SOCS1	1.308	-0.299998	0.423092	-0.70906	0.478287	0.631472	SOCS1	0.199646	FALSE
RSPH10B	1.16102	-0.311786	0.439786	-0.708949	0.478356	0.631472	RSPH10B	0.199646	FALSE
ATPAF2	2.75653	0.161846	0.228335	0.708809	0.478443	0.631472	ATPAF2	0.199646	FALSE
CORO2B	14.3573	-0.157911	0.222869	-0.708536	0.478613	0.631626	CORO2B	0.19954	FALSE
GAMT	2.37043	-0.183054	0.258416	-0.70837	0.478716	0.631705	GAMT	0.199485	FALSE
SEMA3E	1.33536	-0.254672	0.359674	-0.708064	0.478905	0.631879	SEMA3E	0.199366	FALSE
LINC01031	1.35977	0.259548	0.366582	0.708021	0.478932	0.631879	LINC01031	0.199366	FALSE
TMED4	4.53933	-0.139261	0.196736	-0.707859	0.479033	0.631956	TMED4	0.199313	FALSE
LINC00868	1.14258	-0.311489	0.440205	-0.707599	0.479194	0.632112	LINC00868	0.199206	FALSE
USP26	1.1372	-0.296589	0.419216	-0.707485	0.479265	0.63215	USP26	0.19918	FALSE
SORCS1	135.88	0.209597	0.296286	0.707414	0.479309	0.632152	SORCS1	0.199179	FALSE
REM2	1.13714	-0.310142	0.438516	-0.707254	0.479409	0.632166	REM2	0.199169	FALSE
ADCY9	11.0029	0.14898	0.210664	0.707191	0.479448	0.632166	ADCY9	0.199169	FALSE
ZBTB5	2.89294	0.151787	0.214611	0.707266	0.479401	0.632166	ZBTB5	0.199169	FALSE
SH3PXD2B	16.3232	0.166561	0.23558	0.707026	0.479551	0.632189	SH3PXD2B	0.199153	FALSE
LINC00881	2.12157	0.197021	0.278657	0.707036	0.479544	0.632189	LINC00881	0.199153	FALSE
LINC00501	1.1718	-0.303533	0.429484	-0.70674	0.479728	0.632367	LINC00501	0.199031	FALSE
UBE2D4	2.61412	0.160715	0.227552	0.706277	0.480016	0.632649	UBE2D4	0.198837	FALSE
LRRC14B	1.13673	-0.317575	0.449658	-0.706258	0.480028	0.632649	LRRC14B	0.198837	FALSE
CD226	2.2845	-0.190611	0.269961	-0.706067	0.480147	0.63275	CD226	0.198768	FALSE
DMTN	1.46852	0.212912	0.301828	0.705409	0.480556	0.633154	DMTN	0.198491	FALSE
DERL3	1.11559	-0.310777	0.440539	-0.705448	0.480532	0.633154	DERL3	0.198491	FALSE
CHAD	1.23881	-0.282607	0.400651	-0.705369	0.480581	0.633154	CHAD	0.198491	FALSE
BAIAP2L1	4.04981	0.183185	0.259774	0.705168	0.480706	0.633228	BAIAP2L1	0.19844	FALSE
LINC00571	2.00189	-0.229925	0.326102	-0.705072	0.480766	0.633228	LINC00571	0.19844	FALSE
LCTL	1.22385	-0.278649	0.3952	-0.705085	0.480757	0.633228	LCTL	0.19844	FALSE
CACNA1H	1.30607	0.241917	0.343196	0.704896	0.480875	0.633316	CACNA1H	0.198379	FALSE
RALBP1	6.7315	-0.130177	0.184773	-0.704522	0.481108	0.633567	RALBP1	0.198208	FALSE
NPIPB9	1.15678	-0.316607	0.449571	-0.704243	0.481281	0.633707	NPIPB9	0.198111	FALSE
TMPRSS15	1.18841	-0.279082	0.396304	-0.704213	0.4813	0.633707	TMPRSS15	0.198111	FALSE
SLC16A2	3.77394	-0.140833	0.200039	-0.704031	0.481414	0.633801	SLC16A2	0.198047	FALSE
COL15A1	23.747	-0.211678	0.300713	-0.70392	0.481482	0.633835	COL15A1	0.198024	FALSE
KCTD17	1.45853	0.228008	0.324183	0.70333	0.48185	0.634262	KCTD17	0.197732	FALSE
RBL2	13.1355	-0.165436	0.235263	-0.703194	0.481935	0.634262	RBL2	0.197732	FALSE
ZCCHC8	6.29039	0.139909	0.198946	0.703252	0.481899	0.634262	ZCCHC8	0.197732	FALSE
LSMEM2	1.87966	0.179478	0.255433	0.70264	0.48228	0.63466	LSMEM2	0.197459	FALSE
OR2A1	1.11663	-0.308212	0.438878	-0.702274	0.482508	0.634904	OR2A1	0.197292	FALSE
RDH14	2.52745	-0.16856	0.240057	-0.702165	0.482576	0.634937	RDH14	0.197269	FALSE
COG3	6.34466	0.125391	0.178609	0.702039	0.482655	0.634939	COG3	0.197268	FALSE
IWS1	9.68529	0.128622	0.183225	0.701986	0.482688	0.634939	IWS1	0.197268	FALSE
ZNF577	4.65797	0.135337	0.192799	0.701958	0.482706	0.634939	ZNF577	0.197268	FALSE
ALG11	2.69806	0.159944	0.227917	0.701766	0.482825	0.63504	ALG11	0.197199	FALSE
COL9A1	1.57263	0.209626	0.298785	0.701593	0.482933	0.635125	COL9A1	0.197141	FALSE
AP1M2	1.12258	-0.302234	0.430852	-0.70148	0.483003	0.635161	AP1M2	0.197116	FALSE
CD44	14.2542	0.200845	0.286404	0.701263	0.483139	0.635283	CD44	0.197032	FALSE
ADAMTS18	1.24048	0.248782	0.354971	0.700853	0.483395	0.63537	ADAMTS18	0.196974	FALSE
TEX29	1.40426	-0.245724	0.350576	-0.700916	0.483356	0.63537	TEX29	0.196974	FALSE
TOMM7	9.71648	-0.165379	0.235958	-0.700884	0.483376	0.63537	TOMM7	0.196974	FALSE
EGFR-AS1	1.11553	-0.316734	0.451951	-0.700815	0.483418	0.63537	EGFR-AS1	0.196974	FALSE
PAK2	15.1816	-0.153168	0.218503	-0.700988	0.48331	0.63537	PAK2	0.196974	FALSE
GLRA3	1.13584	-0.301719	0.430576	-0.700733	0.48347	0.635381	GLRA3	0.196966	FALSE
CD96	1.84818	-0.201179	0.28716	-0.700581	0.483564	0.635449	CD96	0.196919	FALSE
UBE2D3	19.1648	0.139236	0.198932	0.699916	0.48398	0.635938	UBE2D3	0.196585	FALSE
ABHD2	11.1716	-0.156707	0.223923	-0.699827	0.484035	0.635955	ABHD2	0.196574	FALSE
MLH3	11.5021	-0.165567	0.236638	-0.699664	0.484137	0.636033	MLH3	0.19652	FALSE
ERCC1	5.03539	0.172486	0.246616	0.699409	0.484296	0.636185	ERCC1	0.196416	FALSE
IZUMO2	1.13378	-0.307928	0.44045	-0.699121	0.484477	0.636366	IZUMO2	0.196293	FALSE
CNKSR1	1.29553	-0.2703	0.386673	-0.699041	0.484527	0.636369	CNKSR1	0.196291	FALSE
HEPHL1	1.36103	0.252478	0.361209	0.69898	0.484565	0.636369	HEPHL1	0.196291	FALSE
PPM1J	1.18003	-0.287423	0.411258	-0.698887	0.484623	0.636389	PPM1J	0.196277	FALSE
CBLB	21.4669	-0.194337	0.278199	-0.698553	0.484832	0.636601	CBLB	0.196133	FALSE
STPG2-AS1	1.26091	-0.287049	0.410956	-0.698491	0.48487	0.636601	STPG2-AS1	0.196133	FALSE
FAM110B	5.76223	0.199987	0.286352	0.698397	0.484929	0.636622	FAM110B	0.196118	FALSE
C1orf141	1.17378	-0.286358	0.410276	-0.697963	0.485201	0.636922	C1orf141	0.195914	FALSE
GFAP	1.1435	-0.293141	0.420165	-0.69768	0.485378	0.637025	GFAP	0.195844	FALSE
WWP1	19.4053	0.157915	0.22638	0.697563	0.48545	0.637025	WWP1	0.195844	FALSE
SLC6A6	2.22201	-0.189606	0.271755	-0.697707	0.48536	0.637025	SLC6A6	0.195844	FALSE
TACR3	1.23894	-0.262881	0.37683	-0.697613	0.48542	0.637025	TACR3	0.195844	FALSE
GAS1	1.64591	0.212375	0.304505	0.697443	0.485525	0.637067	GAS1	0.195815	FALSE
LRFN4	1.86896	-0.184921	0.265185	-0.697328	0.485598	0.637106	LRFN4	0.195789	FALSE
NADK2	3.26124	0.146596	0.210254	0.69723	0.485659	0.637129	NADK2	0.195772	FALSE
EHD4	5.07552	-0.134994	0.193701	-0.696921	0.485852	0.637304	EHD4	0.195653	FALSE
SERTAD3	1.53387	-0.22901	0.328621	-0.69688	0.485878	0.637304	SERTAD3	0.195653	FALSE
ADAMTS14	1.64007	0.227167	0.326014	0.696801	0.485928	0.637313	ADAMTS14	0.195647	FALSE
SBNO1	7.53232	0.128566	0.184596	0.696471	0.486134	0.637527	SBNO1	0.195501	FALSE
SIRT1	4.70582	0.135125	0.194061	0.6963	0.486241	0.637612	SIRT1	0.195444	FALSE
A4GALT	2.08452	-0.203065	0.291934	-0.695584	0.48669	0.638143	A4GALT	0.195082	FALSE
FASTK	2.89794	-0.170225	0.244798	-0.695368	0.486824	0.638264	FASTK	0.195	FALSE
MYL9	27.8694	0.206765	0.29749	0.695031	0.487036	0.638485	MYL9	0.19485	FALSE
ATP2C2	1.4116	-0.241323	0.347258	-0.694938	0.487094	0.638505	ATP2C2	0.194836	FALSE
EIF1AD	1.63459	-0.212393	0.305708	-0.694758	0.487207	0.638596	EIF1AD	0.194774	FALSE
MON1B	2.36154	-0.18305	0.263557	-0.694537	0.487345	0.638665	MON1B	0.194727	FALSE
ZNF324B	1.38447	-0.242787	0.349535	-0.694598	0.487307	0.638665	ZNF324B	0.194727	FALSE
CHORDC1	4.2779	0.14106	0.203158	0.694337	0.487471	0.638773	CHORDC1	0.194654	FALSE
CDK8	12.9834	0.149951	0.216057	0.694033	0.487662	0.638966	CDK8	0.194522	FALSE
HSPA1L	1.17601	-0.296798	0.427742	-0.693871	0.487763	0.639043	HSPA1L	0.19447	FALSE
MYCNOS	1.1276	-0.312357	0.450679	-0.693079	0.48826	0.639415	MYCNOS	0.194217	FALSE
MAPKAPK2	4.79949	-0.155265	0.224024	-0.693075	0.488263	0.639415	MAPKAPK2	0.194217	FALSE
POLR1B	2.42725	0.162021	0.233702	0.693282	0.488133	0.639415	POLR1B	0.194217	FALSE
RDH16	1.14287	-0.304732	0.439645	-0.693132	0.488227	0.639415	RDH16	0.194217	FALSE
ZNF493	4.50134	0.141277	0.203833	0.693101	0.488246	0.639415	ZNF493	0.194217	FALSE
REXO4	3.25134	-0.136797	0.197531	-0.692536	0.488601	0.639689	REXO4	0.194031	FALSE
NR1H4	1.18718	0.266338	0.384578	0.692546	0.488594	0.639689	NR1H4	0.194031	FALSE
S100PBP	8.77409	-0.131886	0.190413	-0.692628	0.488543	0.639689	S100PBP	0.194031	FALSE
CHRNB3	1.18918	-0.295576	0.42689	-0.692393	0.48869	0.63975	CHRNB3	0.19399	FALSE
PHF12	4.93284	0.1291	0.186612	0.69181	0.489057	0.640069	PHF12	0.193773	FALSE
FLOT2	4.35575	0.129079	0.186584	0.691799	0.489063	0.640069	FLOT2	0.193773	FALSE
STAU1	9.54443	0.138726	0.200516	0.691844	0.489035	0.640069	STAU1	0.193773	FALSE
APBA3	1.6877	-0.21912	0.316799	-0.691668	0.489146	0.64012	APBA3	0.193739	FALSE
ZNF16	2.13364	0.174342	0.252148	0.691427	0.489297	0.640262	ZNF16	0.193642	FALSE
PLEKHD1	1.16315	-0.285074	0.412416	-0.691231	0.48942	0.640366	PLEKHD1	0.193572	FALSE
PTK2B	2.91526	-0.184836	0.26748	-0.691028	0.489548	0.640421	PTK2B	0.193535	FALSE
SLC27A1	9.24921	-0.150775	0.218169	-0.691091	0.489508	0.640421	SLC27A1	0.193535	FALSE
METAP2	7.45544	0.12516	0.18115	0.69092	0.489616	0.640453	METAP2	0.193513	FALSE
SEC22C	4.89975	0.132762	0.192259	0.690539	0.489855	0.64071	SEC22C	0.193339	FALSE
ENPP6	1.26422	-0.248281	0.359637	-0.690364	0.489965	0.640746	ENPP6	0.193314	FALSE
PTGS2	1.2178	-0.2818	0.408194	-0.690357	0.489969	0.640746	PTGS2	0.193314	FALSE
RSL1D1	3.63219	0.1376	0.199366	0.690191	0.490074	0.640826	RSL1D1	0.19326	FALSE
SFXN5	10.3119	-0.152952	0.221649	-0.690064	0.490154	0.640874	SFXN5	0.193227	FALSE
AGA	2.01832	-0.198596	0.287826	-0.689987	0.490202	0.640881	AGA	0.193222	FALSE
ALKBH3	3.66583	-0.158662	0.230193	-0.689256	0.490662	0.641426	ALKBH3	0.192853	FALSE
EIF3H	9.7533	0.137275	0.199279	0.688858	0.490913	0.641697	EIF3H	0.19267	FALSE
MYD88	1.3535	-0.243964	0.354282	-0.688617	0.491064	0.641782	MYD88	0.192613	FALSE
ARMCX3	5.54954	0.126212	0.183266	0.688681	0.491024	0.641782	ARMCX3	0.192613	FALSE
DENND2A	28.6653	-0.185795	0.270133	-0.687791	0.491585	0.642405	DENND2A	0.192191	FALSE
PPP5C	5.08158	-0.147598	0.214661	-0.687587	0.491713	0.642517	PPP5C	0.192116	FALSE
STXBP3	7.93903	-0.132708	0.193346	-0.686378	0.492475	0.643456	STXBP3	0.191481	FALSE
RNF125	1.75391	-0.242017	0.352688	-0.686207	0.492583	0.64354	RNF125	0.191425	FALSE
SLC43A3	1.82972	-0.221191	0.322423	-0.686027	0.492696	0.643631	SLC43A3	0.191363	FALSE
EIF2S2	7.99142	-0.138168	0.201499	-0.685699	0.492903	0.643788	EIF2S2	0.191257	FALSE
TRIM5	2.78053	-0.166372	0.242627	-0.685712	0.492895	0.643788	TRIM5	0.191257	FALSE
IFT27	3.07674	0.146758	0.214111	0.685431	0.493072	0.643952	IFT27	0.191146	FALSE
PPM1F	4.04364	-0.148611	0.217095	-0.684543	0.493632	0.644627	PPM1F	0.190692	FALSE
NCKAP5L	4.75065	0.132798	0.194141	0.684028	0.493957	0.644964	NCKAP5L	0.190465	FALSE
DNAJC5	5.18106	0.133637	0.195376	0.683997	0.493977	0.644964	DNAJC5	0.190465	FALSE
ERBB2	5.71748	0.143601	0.21027	0.682934	0.494649	0.645728	ERBB2	0.18995	FALSE
MORF4L2-AS1	1.71456	-0.217583	0.318639	-0.682851	0.494701	0.645728	MORF4L2-AS1	0.18995	FALSE
DUSP8	2.37196	0.190049	0.27834	0.682795	0.494736	0.645728	DUSP8	0.18995	FALSE
LPA	1.13805	-0.29311	0.429203	-0.682916	0.49466	0.645728	LPA	0.18995	FALSE
RUFY1	8.82836	-0.137068	0.200858	-0.682412	0.494979	0.645937	RUFY1	0.18981	FALSE
MITD1	4.10378	-0.137299	0.201199	-0.682405	0.494983	0.645937	MITD1	0.18981	FALSE
GNA13	5.63277	0.134642	0.197356	0.682231	0.495093	0.646024	GNA13	0.189752	FALSE
AKR7A3	1.15622	-0.299396	0.438997	-0.682001	0.495238	0.646156	AKR7A3	0.189662	FALSE
GNAI2	7.63442	-0.119512	0.175337	-0.681614	0.495483	0.646418	GNAI2	0.189486	FALSE
REV1	11.1952	0.128444	0.188504	0.681385	0.495628	0.646512	REV1	0.189424	FALSE
VKORC1	2.01675	-0.189422	0.278004	-0.681364	0.495641	0.646512	VKORC1	0.189424	FALSE
CDHR1	1.11734	-0.299546	0.439823	-0.681061	0.495833	0.646695	CDHR1	0.189301	FALSE
GTF2A1	4.50545	0.130578	0.191758	0.680952	0.495902	0.646695	GTF2A1	0.189301	FALSE
IL21R	1.17653	0.264874	0.388986	0.680935	0.495913	0.646695	IL21R	0.189301	FALSE
ZDHHC11	1.99077	-0.193051	0.283652	-0.680592	0.496129	0.646869	ZDHHC11	0.189184	FALSE
MAP2K7	3.65578	0.132824	0.195176	0.680536	0.496165	0.646869	MAP2K7	0.189184	FALSE
WDR20	11.4073	0.131828	0.193718	0.680518	0.496177	0.646869	WDR20	0.189184	FALSE
LINC00469	1.12915	-0.305938	0.449729	-0.680272	0.496333	0.646907	LINC00469	0.189158	FALSE
NPR1	1.25752	-0.277242	0.407502	-0.680345	0.496286	0.646907	NPR1	0.189158	FALSE
CCDC148-AS1	1.14628	-0.292771	0.430378	-0.680264	0.496337	0.646907	CCDC148-AS1	0.189158	FALSE
ZNF615	2.18101	-0.171455	0.252069	-0.68019	0.496384	0.646912	ZNF615	0.189155	FALSE
VARS2	1.62542	0.193289	0.28422	0.680069	0.496461	0.646955	VARS2	0.189126	FALSE
FAM8A1	2.6165	-0.160855	0.236569	-0.679947	0.496538	0.646978	FAM8A1	0.189111	FALSE
MORF4L2	11.2936	0.147125	0.21639	0.679904	0.496566	0.646978	MORF4L2	0.189111	FALSE
CPA4	1.1161	-0.300779	0.442562	-0.67963	0.496738	0.647146	CPA4	0.188997	FALSE
PLEKHH1	4.12806	-0.146097	0.215097	-0.679216	0.497001	0.647331	PLEKHH1	0.188874	FALSE
MFSD2B	1.6349	-0.20902	0.307744	-0.6792	0.497011	0.647331	MFSD2B	0.188874	FALSE
TSPAN1	1.14323	-0.305304	0.449454	-0.679277	0.496962	0.647331	TSPAN1	0.188874	FALSE
CEP95	10.5333	0.130808	0.19267	0.678924	0.497186	0.647445	CEP95	0.188797	FALSE
SPG11	14.5355	0.135232	0.199172	0.678968	0.497158	0.647445	SPG11	0.188797	FALSE
LINC00654	1.35688	-0.235081	0.346433	-0.678578	0.497406	0.647674	LINC00654	0.188643	FALSE
GHRLOS	1.44459	-0.244728	0.360749	-0.678389	0.497525	0.647774	GHRLOS	0.188577	FALSE
APOBEC4	1.1255	-0.300873	0.443672	-0.678142	0.497682	0.647864	APOBEC4	0.188516	FALSE
LTA4H	3.29944	-0.144257	0.212714	-0.678171	0.497663	0.647864	LTA4H	0.188516	FALSE
ANGPT2	4.98144	-0.16662	0.245728	-0.678067	0.49773	0.647869	ANGPT2	0.188513	FALSE
ENPP5	1.19784	-0.26813	0.395536	-0.677889	0.497842	0.647959	ENPP5	0.188453	FALSE
PSMC3	3.68746	-0.171178	0.252961	-0.676697	0.498598	0.648826	PSMC3	0.187872	FALSE
FAM124B	1.15229	-0.290667	0.429579	-0.676632	0.498639	0.648826	FAM124B	0.187872	FALSE
LYSMD1	1.49822	-0.214235	0.316598	-0.676678	0.49861	0.648826	LYSMD1	0.187872	FALSE
MRGPRX3	1.12476	-0.297553	0.439932	-0.676361	0.498811	0.648936	MRGPRX3	0.187798	FALSE
MYSM1	7.28988	0.132345	0.195652	0.67643	0.498768	0.648936	MYSM1	0.187798	FALSE
DAGLB	2.73795	-0.155614	0.230279	-0.675762	0.499192	0.649374	DAGLB	0.187505	FALSE
ZNF460	2.07161	0.18721	0.277209	0.675341	0.499459	0.649664	ZNF460	0.187311	FALSE
FANK1	1.71069	-0.201976	0.299184	-0.675091	0.499618	0.649757	FANK1	0.187249	FALSE
SH3BP1	1.25831	-0.272046	0.402938	-0.675155	0.499577	0.649757	SH3BP1	0.187249	FALSE
ZYG11B	9.06593	0.125997	0.186719	0.674797	0.499805	0.649943	ZYG11B	0.187124	FALSE
LINC00449	1.13021	-0.304378	0.451164	-0.674649	0.499899	0.650009	LINC00449	0.187081	FALSE
CLDN15	1.85787	0.197115	0.292369	0.674199	0.500185	0.650264	CLDN15	0.18691	FALSE
YTHDF1	3.11035	-0.145826	0.216285	-0.674233	0.500163	0.650264	YTHDF1	0.18691	FALSE
PINK1-AS	1.78617	0.186711	0.276964	0.674133	0.500226	0.650264	PINK1-AS	0.18691	FALSE
GID8	3.13937	0.134414	0.199428	0.674	0.500312	0.650292	GID8	0.186892	FALSE
TTC34	1.39681	-0.237951	0.353063	-0.673962	0.500336	0.650292	TTC34	0.186892	FALSE
RLIM	3.67939	0.128781	0.191104	0.673878	0.500389	0.650304	RLIM	0.186884	FALSE
SPTY2D1	2.89636	-0.14535	0.21574	-0.673728	0.500484	0.650362	SPTY2D1	0.186845	FALSE
ZNF792	1.15113	-0.29583	0.439132	-0.67367	0.500521	0.650362	ZNF792	0.186845	FALSE
SLC45A3	1.24907	-0.270907	0.402258	-0.673465	0.500651	0.650474	SLC45A3	0.18677	FALSE
KCNH2	1.74825	0.187878	0.279007	0.67338	0.500706	0.650488	KCNH2	0.186761	FALSE
CX3CR1	1.12664	-0.295891	0.439524	-0.673209	0.500815	0.650572	CX3CR1	0.186704	FALSE
FNDC4	1.23007	0.240824	0.357797	0.673075	0.5009	0.650626	FNDC4	0.186668	FALSE
ZSCAN21	2.38303	0.167619	0.249098	0.672904	0.501009	0.650711	ZSCAN21	0.186612	FALSE
U2AF2	2.76828	-0.154873	0.230273	-0.67256	0.501227	0.650938	U2AF2	0.18646	FALSE
ARHGAP4	1.99927	-0.186385	0.277209	-0.672363	0.501353	0.651006	ARHGAP4	0.186415	FALSE
ART3	7.0936	-0.216775	0.322419	-0.672339	0.501368	0.651006	ART3	0.186415	FALSE
ABCC10	2.91534	0.157527	0.2344	0.672042	0.501557	0.651195	ABCC10	0.186289	FALSE
ENDOV	3.76929	0.136517	0.203228	0.671746	0.501746	0.651383	ENDOV	0.186164	FALSE
GALT	2.55703	-0.166964	0.248582	-0.671665	0.501797	0.651392	GALT	0.186157	FALSE
ARSF	1.16464	-0.275921	0.410906	-0.671494	0.501906	0.651477	ARSF	0.186101	FALSE
CLTCL1	4.89307	0.133698	0.199312	0.670799	0.502349	0.651866	CLTCL1	0.185842	FALSE
HNRNPA1L2	1.404	-0.256249	0.382034	-0.670748	0.502381	0.651866	HNRNPA1L2	0.185842	FALSE
TEX15	1.15791	0.26293	0.391897	0.670916	0.502274	0.651866	TEX15	0.185842	FALSE
FKBP15	5.31593	-0.124231	0.185191	-0.670826	0.502331	0.651866	FKBP15	0.185842	FALSE
TCEA1	6.87464	0.116224	0.1734	0.670265	0.502689	0.652144	TCEA1	0.185657	FALSE
ZNF471	4.06066	0.133197	0.198741	0.670205	0.502727	0.652144	ZNF471	0.185657	FALSE
ERI3	8.65173	0.111743	0.166709	0.670289	0.502674	0.652144	ERI3	0.185657	FALSE
BOK-AS1	1.13031	-0.288946	0.431182	-0.670125	0.502778	0.652153	BOK-AS1	0.185651	FALSE
HSD17B6	1.20098	-0.2827	0.422081	-0.669777	0.503	0.652383	HSD17B6	0.185497	FALSE
ITPK1-AS1	1.83911	0.201072	0.300317	0.669531	0.503157	0.65253	ITPK1-AS1	0.1854	FALSE
PSPN	1.12887	-0.294288	0.439611	-0.669428	0.503222	0.652558	PSPN	0.185381	FALSE
EIF2B3	7.63819	0.127359	0.190401	0.6689	0.503559	0.652938	EIF2B3	0.185128	FALSE
TMEM214	2.39429	-0.173457	0.259354	-0.668805	0.50362	0.65296	TMEM214	0.185114	FALSE
LYG1	1.8891	0.205732	0.307679	0.668658	0.503713	0.652967	LYG1	0.185109	FALSE
C21orf62	1.66527	-0.21104	0.315597	-0.668701	0.503686	0.652967	C21orf62	0.185109	FALSE
CCNL2	9.5894	0.13927	0.208404	0.668269	0.503962	0.653232	CCNL2	0.184933	FALSE
TAOK3	14.3365	0.133819	0.200284	0.668142	0.504043	0.653279	TAOK3	0.184901	FALSE
NARF	5.09501	0.129991	0.194587	0.668034	0.504112	0.653312	NARF	0.184879	FALSE
COL4A2-AS2	1.36916	-0.262842	0.393881	-0.667313	0.504572	0.653852	COL4A2-AS2	0.184521	FALSE
ZER1	8.85712	-0.134693	0.201915	-0.667079	0.504722	0.653988	ZER1	0.18443	FALSE
TOX4	6.05745	-0.126243	0.189365	-0.666666	0.504985	0.654231	TOX4	0.184269	FALSE
ZNF835	1.31212	-0.248093	0.372151	-0.666647	0.504997	0.654231	ZNF835	0.184269	FALSE
ENTPD7	1.85916	-0.211252	0.316978	-0.666455	0.50512	0.654333	ENTPD7	0.184201	FALSE
R3HCC1	1.99964	-0.174122	0.261325	-0.666305	0.505216	0.654375	R3HCC1	0.184173	FALSE
TACO1	2.37094	-0.188919	0.283548	-0.666267	0.505241	0.654375	TACO1	0.184173	FALSE
CELA1	1.13092	-0.292661	0.439443	-0.665981	0.505423	0.654493	CELA1	0.184095	FALSE
PET117	1.52319	-0.205159	0.308141	-0.665797	0.505541	0.654493	PET117	0.184095	FALSE
CD8B	1.14097	-0.293254	0.440468	-0.665779	0.505552	0.654493	CD8B	0.184095	FALSE
SEC14L6	1.26511	0.229593	0.344797	0.66588	0.505488	0.654493	SEC14L6	0.184095	FALSE
SLC38A8	1.13208	-0.293192	0.440366	-0.665792	0.505544	0.654493	SLC38A8	0.184095	FALSE
ASF1A	2.16525	0.161778	0.243296	0.664946	0.506085	0.65486	ASF1A	0.183851	FALSE
SLC22A17	4.45504	-0.140203	0.210785	-0.665147	0.505956	0.65486	SLC22A17	0.183851	FALSE
MSTN	1.20138	-0.285234	0.428773	-0.665233	0.505901	0.65486	MSTN	0.183851	FALSE
KDM5D	3.86332	0.170472	0.256304	0.665118	0.505975	0.65486	KDM5D	0.183851	FALSE
VPS28	5.63951	0.152649	0.22955	0.664992	0.506056	0.65486	VPS28	0.183851	FALSE
COX6A1	3.77655	0.172865	0.259978	0.664922	0.506101	0.65486	COX6A1	0.183851	FALSE
RTEL1	1.5846	-0.274234	0.412555	-0.664721	0.506229	0.654969	RTEL1	0.183779	FALSE
TIMM21	2.48999	-0.157268	0.236773	-0.664212	0.506554	0.655333	TIMM21	0.183538	FALSE
OR11A1	1.12661	-0.303127	0.456499	-0.664026	0.506674	0.655373	OR11A1	0.183511	FALSE
TIMM10	2.02708	0.179488	0.270286	0.664069	0.506646	0.655373	TIMM10	0.183511	FALSE
FAM83H	1.27214	-0.256715	0.386782	-0.663721	0.506869	0.655569	FAM83H	0.183382	FALSE
ZSCAN22	1.38844	-0.243445	0.366864	-0.663583	0.506957	0.655623	ZSCAN22	0.183346	FALSE
PSENEN	1.60749	0.192842	0.290635	0.663518	0.506999	0.655623	PSENEN	0.183346	FALSE
OBSL1	3.48611	0.153045	0.230684	0.663442	0.507047	0.655628	OBSL1	0.183342	FALSE
SNHG8	2.65435	-0.164189	0.247554	-0.663245	0.507174	0.655734	SNHG8	0.183272	FALSE
TMEM200C	1.12024	0.266783	0.402515	0.662789	0.507466	0.655941	TMEM200C	0.183136	FALSE
CCDC122	3.75399	-0.179439	0.270712	-0.662842	0.507432	0.655941	CCDC122	0.183136	FALSE
SLMAP	17.6862	0.150283	0.226703	0.662909	0.507389	0.655941	SLMAP	0.183136	FALSE
MUC1	1.14016	-0.292271	0.441134	-0.662543	0.507623	0.656087	MUC1	0.183039	FALSE
KLHL29	74.9026	0.186106	0.281043	0.662196	0.507845	0.656317	KLHL29	0.182886	FALSE
HCRTR1	1.19182	0.252097	0.380842	0.661947	0.508005	0.656466	HCRTR1	0.182788	FALSE
MOG	1.11855	-0.299003	0.452027	-0.661471	0.508311	0.656804	MOG	0.182564	FALSE
ZDHHC1	2.3883	-0.16959	0.256731	-0.660573	0.508886	0.657456	ZDHHC1	0.182133	FALSE
SPDYA	2.44897	-0.171229	0.259224	-0.660545	0.508904	0.657456	SPDYA	0.182133	FALSE
PIN1	3.45631	0.150999	0.228675	0.66032	0.509049	0.657586	PIN1	0.182047	FALSE
F11R	1.35789	-0.269477	0.408206	-0.660149	0.509158	0.65767	F11R	0.181992	FALSE
CHCHD5	1.88206	-0.176776	0.268013	-0.65958	0.509523	0.658084	CHCHD5	0.181718	FALSE
KLRG1	2.39203	0.171038	0.259414	0.659325	0.509687	0.658239	KLRG1	0.181617	FALSE
NPEPPS	18.27	0.137411	0.208486	0.65909	0.509838	0.658319	NPEPPS	0.181563	FALSE
GXYLT1	4.22372	0.1384	0.209977	0.659119	0.509819	0.658319	GXYLT1	0.181563	FALSE
GTF2A2	4.46513	0.124031	0.188226	0.658947	0.50993	0.658323	GTF2A2	0.181561	FALSE
TAF7L	1.11664	-0.290223	0.440412	-0.658979	0.509909	0.658323	TAF7L	0.181561	FALSE
RAB3D	1.88134	-0.179527	0.272587	-0.658605	0.510149	0.658549	RAB3D	0.181412	FALSE
NPPC	1.33575	-0.265598	0.403489	-0.658254	0.510375	0.658783	NPPC	0.181258	FALSE
CNEP1R1	2.34437	-0.166656	0.253243	-0.658085	0.510483	0.658866	CNEP1R1	0.181203	FALSE
TSPAN6	2.00709	0.168228	0.255704	0.657902	0.510601	0.658961	TSPAN6	0.18114	FALSE
RALGAPB	9.06273	0.129346	0.196689	0.657618	0.510783	0.659138	RALGAPB	0.181023	FALSE
FERMT2	20.0112	-0.127563	0.194084	-0.657258	0.511015	0.659282	FERMT2	0.180929	FALSE
STYK1	1.14944	-0.282339	0.429584	-0.657238	0.511028	0.659282	STYK1	0.180929	FALSE
TMTC3	4.45439	0.13277	0.20199	0.657308	0.510983	0.659282	TMTC3	0.180929	FALSE
CORO2A	2.68742	-0.182311	0.277448	-0.657101	0.511116	0.659339	CORO2A	0.180891	FALSE
CYP2C8	1.12575	-0.282928	0.431006	-0.656437	0.511543	0.659717	CYP2C8	0.180642	FALSE
KCNU1	1.13971	0.252917	0.385258	0.656488	0.51151	0.659717	KCNU1	0.180642	FALSE
SLCO4C1	1.16555	0.259724	0.395624	0.656492	0.511507	0.659717	SLCO4C1	0.180642	FALSE
CDH20	1.64352	-0.215089	0.327792	-0.656174	0.511712	0.659878	CDH20	0.180537	FALSE
EXTL1	1.22103	-0.26854	0.409439	-0.655874	0.511905	0.66007	EXTL1	0.18041	FALSE
GOLGA8H	1.32805	-0.222241	0.33907	-0.655442	0.512183	0.660148	GOLGA8H	0.180359	FALSE
GPATCH3	1.71141	-0.215847	0.329329	-0.655414	0.512201	0.660148	GPATCH3	0.180359	FALSE
PIK3C2A	13.166	0.137015	0.209066	0.655365	0.512233	0.660148	PIK3C2A	0.180359	FALSE
DERA	6.26296	0.130404	0.198931	0.655527	0.512129	0.660148	DERA	0.180359	FALSE
RPA1	4.52707	0.119475	0.182214	0.655685	0.512027	0.660148	RPA1	0.180359	FALSE
TTYH2	2.93011	-0.150893	0.230224	-0.655418	0.512199	0.660148	TTYH2	0.180359	FALSE
CDC42SE1	8.88098	0.13256	0.202402	0.654934	0.51251	0.660197	CDC42SE1	0.180327	FALSE
PTPN22	1.51931	-0.242166	0.369935	-0.654618	0.512714	0.660197	PTPN22	0.180327	FALSE
TSG101	8.24573	-0.114791	0.17522	-0.655126	0.512387	0.660197	TSG101	0.180327	FALSE
RNF170	6.32876	-0.144721	0.221031	-0.654756	0.512625	0.660197	RNF170	0.180327	FALSE
ZNF543	1.49143	0.192917	0.294687	0.654651	0.512692	0.660197	ZNF543	0.180327	FALSE
PYROXD2	2.899	0.139405	0.212802	0.655092	0.512408	0.660197	PYROXD2	0.180327	FALSE
MOB2	3.48013	-0.141056	0.215288	-0.655198	0.51234	0.660197	MOB2	0.180327	FALSE
HDDC2	3.19264	-0.142302	0.217334	-0.654761	0.512622	0.660197	HDDC2	0.180327	FALSE
NUDT17	1.46376	-0.241875	0.369492	-0.654615	0.512716	0.660197	NUDT17	0.180327	FALSE
VPS35	7.92519	0.12802	0.195443	0.655022	0.512453	0.660197	VPS35	0.180327	FALSE
CWF19L2	11.6522	0.131197	0.200502	0.654341	0.512892	0.660367	CWF19L2	0.180215	FALSE
SEMA4F	1.47577	0.209051	0.319605	0.65409	0.513054	0.660518	SEMA4F	0.180116	FALSE
SGSM2	4.55357	-0.160556	0.245505	-0.653984	0.513122	0.660549	SGSM2	0.180095	FALSE
TUBGCP3	8.43873	0.11956	0.182954	0.653499	0.513435	0.660893	TUBGCP3	0.179869	FALSE
SIVA1	4.03117	-0.138524	0.212013	-0.653376	0.513514	0.660938	SIVA1	0.179839	FALSE
CCDC110	1.22607	-0.254257	0.389188	-0.653302	0.513561	0.660942	CCDC110	0.179837	FALSE
MEN1	1.55226	0.192572	0.294824	0.653175	0.513643	0.66099	MEN1	0.179805	FALSE
AP4M1	2.82941	0.149225	0.228534	0.652968	0.513777	0.661105	AP4M1	0.17973	FALSE
ZNF839	2.63635	0.151392	0.231952	0.652688	0.513958	0.661223	ZNF839	0.179652	FALSE
PCBP2	11.529	0.125296	0.19195	0.652752	0.513916	0.661223	PCBP2	0.179652	FALSE
ENTPD3	1.8662	-0.191406	0.293305	-0.652585	0.514024	0.661251	ENTPD3	0.179634	FALSE
COL4A2	59.8261	0.160166	0.245481	0.652458	0.514106	0.661299	COL4A2	0.179602	FALSE
TTPA	2.71991	-0.166286	0.254931	-0.652281	0.51422	0.661338	TTPA	0.179577	FALSE
GP6	1.39414	-0.244592	0.375024	-0.652204	0.51427	0.661338	GP6	0.179577	FALSE
RHOU	1.72464	0.189692	0.290822	0.652262	0.514232	0.661338	RHOU	0.179577	FALSE
KHK	1.52224	-0.222141	0.340762	-0.651894	0.51447	0.661538	KHK	0.179445	FALSE
FAM72B	1.12185	-0.263255	0.403924	-0.651745	0.514566	0.661604	FAM72B	0.179402	FALSE
C16orf96	1.25769	0.239355	0.367301	0.651657	0.514622	0.661619	C16orf96	0.179392	FALSE
ASPG	1.29184	-0.236463	0.362921	-0.651553	0.514689	0.661648	ASPG	0.179373	FALSE
TAF8	3.78134	0.131693	0.202201	0.651297	0.514855	0.661746	TAF8	0.179309	FALSE
TMEM161A	2.48093	0.158028	0.242615	0.651354	0.514818	0.661746	TMEM161A	0.179309	FALSE
RPH3AL	2.30691	-0.182925	0.281083	-0.650785	0.515185	0.662113	RPH3AL	0.179068	FALSE
POLR3F	2.69005	-0.14135	0.217382	-0.650237	0.515539	0.662511	POLR3F	0.178807	FALSE
AHRR	2.12471	-0.250048	0.384801	-0.649811	0.515814	0.66275	AHRR	0.17865	FALSE
SRCAP	2.36372	-0.209723	0.322741	-0.649818	0.51581	0.66275	SRCAP	0.17865	FALSE
CAGE1	1.18907	-0.279719	0.430517	-0.649729	0.515868	0.662761	CAGE1	0.178643	FALSE
HNRNPK	12.2173	0.130993	0.201656	0.649587	0.515959	0.662821	HNRNPK	0.178604	FALSE
OCIAD1-AS1	1.51474	-0.215271	0.331445	-0.649493	0.51602	0.662842	OCIAD1-AS1	0.17859	FALSE
HAUS3	1.56425	-0.200111	0.308138	-0.649421	0.516066	0.662844	HAUS3	0.178589	FALSE
OSBPL6	5.34273	0.198482	0.305798	0.649063	0.516298	0.663084	OSBPL6	0.178432	FALSE
ITPKB-AS1	1.41552	-0.237767	0.366383	-0.648957	0.516366	0.663114	ITPKB-AS1	0.178412	FALSE
ACTR6	3.65035	-0.131614	0.20288	-0.648728	0.516514	0.663216	ACTR6	0.178345	FALSE
STRADB	5.25777	0.140593	0.216732	0.648696	0.516535	0.663216	STRADB	0.178345	FALSE
MYH3	1.45665	-0.223386	0.344573	-0.648299	0.516791	0.66342	MYH3	0.178211	FALSE
CAPN7	14.981	-0.127294	0.196378	-0.648207	0.516851	0.66342	CAPN7	0.178211	FALSE
CKAP4	3.01391	0.131318	0.20256	0.648294	0.516795	0.66342	CKAP4	0.178211	FALSE
ATXN2L	5.85752	0.12287	0.189564	0.648174	0.516872	0.66342	ATXN2L	0.178211	FALSE
RIOK1	2.64085	0.142657	0.220127	0.648069	0.516941	0.66345	RIOK1	0.178192	FALSE
KIFC3	4.60156	0.159168	0.245665	0.647906	0.517046	0.663528	KIFC3	0.178141	FALSE
WASF3-AS1	1.30178	-0.254554	0.393348	-0.647149	0.517536	0.664099	WASF3-AS1	0.177767	FALSE
WDR53	2.18412	-0.181763	0.28101	-0.646821	0.517748	0.664314	WDR53	0.177627	FALSE
ZNF280B	1.13051	0.250945	0.388343	0.646196	0.518152	0.664775	ZNF280B	0.177325	FALSE
ZNF335	3.44032	0.135985	0.210494	0.646027	0.518262	0.664859	ZNF335	0.17727	FALSE
MATN2	35.1334	-0.183416	0.283958	-0.645927	0.518327	0.664884	MATN2	0.177254	FALSE
ZFP62	2.10622	-0.168085	0.260294	-0.645751	0.518441	0.664973	ZFP62	0.177196	FALSE
EGFLAM-AS1	1.11889	-0.291278	0.451128	-0.645666	0.518496	0.664986	EGFLAM-AS1	0.177187	FALSE
EPS8	16.3609	-0.153793	0.23823	-0.645564	0.518562	0.665014	EPS8	0.177169	FALSE
BAP1	1.88911	-0.179758	0.278499	-0.645452	0.518634	0.665049	BAP1	0.177147	FALSE
SH2D4B	1.18674	-0.275901	0.427593	-0.645241	0.518771	0.665117	SH2D4B	0.177102	FALSE
TMEM81	1.13376	-0.28357	0.439485	-0.645232	0.518777	0.665117	TMEM81	0.177102	FALSE
SEC16B	1.77302	-0.224793	0.348465	-0.645096	0.518865	0.665173	SEC16B	0.177066	FALSE
CAB39	12.2499	-0.134182	0.20805	-0.644951	0.518959	0.665236	CAB39	0.177025	FALSE
KCNRG	1.27538	-0.291521	0.452182	-0.644698	0.519123	0.665388	KCNRG	0.176925	FALSE
SCAF11	27.3629	0.146122	0.226693	0.644583	0.519198	0.665426	SCAF11	0.1769	FALSE
RASL10A	1.19982	-0.263926	0.409599	-0.644353	0.519347	0.66556	RASL10A	0.176813	FALSE
YTHDF3	10.5549	-0.137685	0.213729	-0.6442	0.519446	0.665629	YTHDF3	0.176767	FALSE
THEM6	1.49476	-0.20767	0.322477	-0.643984	0.519586	0.665752	THEM6	0.176688	FALSE
DHFR	5.04011	-0.183056	0.28431	-0.643859	0.519667	0.665798	DHFR	0.176657	FALSE
RBBP8	3.41489	0.151566	0.235439	0.643758	0.519732	0.665824	RBBP8	0.17664	FALSE
NAT9	3.08777	0.147525	0.229369	0.643175	0.520111	0.666164	NAT9	0.176419	FALSE
IL23R	1.14086	-0.28335	0.440571	-0.643142	0.520132	0.666164	IL23R	0.176419	FALSE
ATM	18.486	0.128218	0.199356	0.643164	0.520118	0.666164	ATM	0.176419	FALSE
P4HB	6.50526	-0.132106	0.205444	-0.643027	0.520207	0.666202	P4HB	0.176394	FALSE
ACRBP	1.18394	-0.264122	0.410875	-0.642828	0.520336	0.66631	ACRBP	0.176324	FALSE
CXCL13	1.17128	-0.26892	0.418548	-0.642507	0.520544	0.666371	CXCL13	0.176284	FALSE
ATG12	5.92145	0.11059	0.172131	0.642478	0.520563	0.666371	ATG12	0.176284	FALSE
GCK	1.19457	0.255979	0.398411	0.642499	0.520549	0.666371	GCK	0.176284	FALSE
FLG	1.29695	-0.23785	0.370126	-0.64262	0.520471	0.666371	FLG	0.176284	FALSE
TRAM2	6.92598	-0.144444	0.224913	-0.642222	0.520729	0.666493	TRAM2	0.176204	FALSE
NUP54	6.60467	0.122291	0.190427	0.642193	0.520748	0.666493	NUP54	0.176204	FALSE
PSME3	2.37005	-0.165609	0.258028	-0.641826	0.520986	0.666709	PSME3	0.176063	FALSE
WWC3	5.08678	-0.123937	0.193152	-0.641656	0.521097	0.666709	WWC3	0.176063	FALSE
ERLIN2	2.55165	0.143147	0.223075	0.641702	0.521067	0.666709	ERLIN2	0.176063	FALSE
ZNF658	2.50014	-0.158203	0.246526	-0.64173	0.521049	0.666709	ZNF658	0.176063	FALSE
PIK3CA	13.9012	0.145504	0.226802	0.641548	0.521167	0.666741	PIK3CA	0.176043	FALSE
IL1RAP	24.3119	0.202441	0.315616	0.641416	0.521253	0.666794	IL1RAP	0.176009	FALSE
DHDH	1.16486	-0.275766	0.430182	-0.641045	0.521493	0.667044	DHDH	0.175846	FALSE
SAR1B	5.72439	-0.118311	0.184642	-0.640759	0.521679	0.667224	SAR1B	0.175728	FALSE
NFE4	1.13144	-0.288982	0.451238	-0.640421	0.521899	0.667448	NFE4	0.175583	FALSE
WDR44	7.08293	0.133533	0.208594	0.640161	0.522068	0.667558	WDR44	0.175511	FALSE
KCNH4	1.19654	0.242899	0.37944	0.640151	0.522075	0.667558	KCNH4	0.175511	FALSE
LXN	2.3687	-0.163383	0.255361	-0.639812	0.522295	0.667782	LXN	0.175366	FALSE
TRIP6	3.10647	-0.145462	0.227454	-0.639522	0.522483	0.667965	TRIP6	0.175246	FALSE
GID4	2.43151	-0.158648	0.248112	-0.639419	0.52255	0.667993	GID4	0.175228	FALSE
B4GALNT2	1.16417	-0.267865	0.4192	-0.63899	0.522829	0.668235	B4GALNT2	0.175071	FALSE
NEDD8	5.16675	0.169071	0.264576	0.639025	0.522807	0.668235	NEDD8	0.175071	FALSE
TRABD2A	1.35863	-0.256796	0.401933	-0.638903	0.522886	0.668249	TRABD2A	0.175061	FALSE
ZNF688	2.13743	-0.160647	0.251481	-0.638804	0.522951	0.668275	ZNF688	0.175045	FALSE
ETV6	16.7316	-0.15034	0.235438	-0.638555	0.523113	0.668399	ETV6	0.174964	FALSE
SNAI1	1.46784	-0.236334	0.370131	-0.638516	0.523138	0.668399	SNAI1	0.174964	FALSE
CCDC81	1.55613	-0.204114	0.31973	-0.638394	0.523217	0.668443	CCDC81	0.174936	FALSE
DHX15	11.6557	0.124821	0.19556	0.638272	0.523296	0.668486	DHX15	0.174907	FALSE
MBD3	2.58579	0.159153	0.249545	0.637774	0.523621	0.668844	MBD3	0.174675	FALSE
GOLPH3	12.1253	0.1355	0.212685	0.637093	0.524064	0.669231	GOLPH3	0.174424	FALSE
TRUB2	2.64127	-0.150521	0.236253	-0.63712	0.524047	0.669231	TRUB2	0.174424	FALSE
RFX5	1.35313	0.208205	0.326836	0.637031	0.524105	0.669231	RFX5	0.174424	FALSE
RNASET2	1.73136	-0.202401	0.317703	-0.637075	0.524076	0.669231	RNASET2	0.174424	FALSE
LOXL2	4.27224	-0.182933	0.287214	-0.636922	0.524176	0.669264	LOXL2	0.174403	FALSE
RAB27A	3.51265	0.143798	0.225934	0.636461	0.524476	0.669412	RAB27A	0.174307	FALSE
DHX29	8.0289	-0.123104	0.193427	-0.636436	0.524492	0.669412	DHX29	0.174307	FALSE
CERS3	1.38993	0.209696	0.329504	0.636398	0.524517	0.669412	CERS3	0.174307	FALSE
APCDD1L	1.52907	-0.229382	0.360361	-0.636532	0.52443	0.669412	APCDD1L	0.174307	FALSE
TM4SF19-AS1	1.21689	-0.266483	0.418583	-0.636631	0.524365	0.669412	TM4SF19-AS1	0.174307	FALSE
CIB4	1.1203	0.255078	0.401167	0.635839	0.524882	0.66982	CIB4	0.174042	FALSE
MED15	9.58667	0.118302	0.186079	0.63576	0.524933	0.669828	MED15	0.174037	FALSE
HMBS	1.54845	0.18934	0.297859	0.635668	0.524993	0.669847	HMBS	0.174025	FALSE
CCDC178	1.32348	-0.213472	0.335921	-0.635482	0.525114	0.669944	CCDC178	0.173962	FALSE
BTF3	8.64202	-0.154834	0.243727	-0.635278	0.525247	0.670056	BTF3	0.173889	FALSE
FGFR3	1.14792	-0.257745	0.405843	-0.635085	0.525373	0.670159	FGFR3	0.173822	FALSE
SF3A3	3.79261	-0.121437	0.19126	-0.634928	0.525475	0.670181	SF3A3	0.173808	FALSE
CLIP1	14.4087	0.113693	0.179067	0.63492	0.525481	0.670181	CLIP1	0.173808	FALSE
ANKLE1	1.16583	-0.274705	0.432953	-0.634492	0.52576	0.670422	ANKLE1	0.173652	FALSE
PSMD4	5.31221	-0.1451	0.228671	-0.634536	0.525731	0.670422	PSMD4	0.173652	FALSE
RMDN1	10.0341	-0.125228	0.197524	-0.633988	0.526088	0.670725	RMDN1	0.173455	FALSE
STK3	30.2717	0.141671	0.223441	0.634043	0.526053	0.670725	STK3	0.173455	FALSE
ZNF79	1.74706	0.183633	0.289791	0.633676	0.526292	0.67087	ZNF79	0.173362	FALSE
GNG12-AS1	10.316	-0.167529	0.26435	-0.633739	0.526251	0.67087	GNG12-AS1	0.173362	FALSE
GULP1	59.5923	0.174703	0.275764	0.633523	0.526392	0.670939	GULP1	0.173317	FALSE
NCKAP1	17.1727	-0.128571	0.203232	-0.632631	0.526975	0.671625	NCKAP1	0.172873	FALSE
GHR	8.47901	0.177445	0.280574	0.632435	0.527103	0.67173	GHR	0.172805	FALSE
NUCB1	4.46136	-0.118768	0.187849	-0.632252	0.527222	0.671825	NUCB1	0.172744	FALSE
C1orf87	1.12485	-0.266794	0.422185	-0.631936	0.527429	0.67203	C1orf87	0.172611	FALSE
MED27	11.3576	0.13077	0.207063	0.631547	0.527683	0.672296	MED27	0.172439	FALSE
ZRANB2-AS1	3.29851	-0.206928	0.327904	-0.631063	0.527999	0.672494	ZRANB2-AS1	0.172311	FALSE
OCRL	2.67761	-0.150043	0.237771	-0.631039	0.528015	0.672494	OCRL	0.172311	FALSE
MED1	4.15283	0.120081	0.190275	0.631092	0.52798	0.672494	MED1	0.172311	FALSE
BTN3A1	2.25285	-0.15779	0.25005	-0.631032	0.52802	0.672494	BTN3A1	0.172311	FALSE
UTP6	4.40226	0.114958	0.182209	0.63091	0.528099	0.672538	UTP6	0.172283	FALSE
APBB1	3.48031	0.121626	0.192898	0.630519	0.528355	0.672749	APBB1	0.172147	FALSE
CCDC13-AS1	1.1739	-0.278356	0.441449	-0.630552	0.528334	0.672749	CCDC13-AS1	0.172147	FALSE
ZCCHC18	1.16713	0.239857	0.380495	0.630382	0.528445	0.672805	ZCCHC18	0.172111	FALSE
EIF3K	12.271	-0.157581	0.250089	-0.630098	0.52863	0.672984	EIF3K	0.171995	FALSE
EPHX3	1.16002	-0.265361	0.421841	-0.629054	0.529314	0.673263	EPHX3	0.171815	FALSE
RAD1	2.53254	0.13921	0.221244	0.629213	0.52921	0.673263	RAD1	0.171815	FALSE
AXDND1	1.35627	0.215372	0.342355	0.62909	0.52929	0.673263	AXDND1	0.171815	FALSE
NOX1	1.20202	-0.258758	0.411094	-0.629438	0.529062	0.673263	NOX1	0.171815	FALSE
STK40	4.77802	0.126011	0.200323	0.629039	0.529324	0.673263	STK40	0.171815	FALSE
LINC00960	2.21733	-0.256135	0.406903	-0.629473	0.52904	0.673263	LINC00960	0.171815	FALSE
RAB34	2.46696	-0.158026	0.251165	-0.629174	0.529235	0.673263	RAB34	0.171815	FALSE
CLDN6	1.1155	-0.277553	0.440923	-0.629482	0.529034	0.673263	CLDN6	0.171815	FALSE
HTR2B	1.50017	-0.224369	0.356573	-0.629237	0.529194	0.673263	HTR2B	0.171815	FALSE
CDR2L	1.71961	0.175729	0.279298	0.629181	0.529231	0.673263	CDR2L	0.171815	FALSE
ALG14	7.25597	-0.138601	0.220351	-0.629	0.529349	0.673263	ALG14	0.171815	FALSE
SMAD3	6.04215	-0.145607	0.231518	-0.628921	0.529401	0.673272	SMAD3	0.17181	FALSE
TSPAN9	9.93718	0.148232	0.23572	0.628847	0.529449	0.673275	TSPAN9	0.171807	FALSE
MKNK1-AS1	1.50362	-0.231145	0.36762	-0.62876	0.529506	0.67329	MKNK1-AS1	0.171798	FALSE
FRS3	1.61842	-0.213293	0.339336	-0.628558	0.529638	0.673401	FRS3	0.171726	FALSE
PQBP1	2.23898	0.152232	0.242275	0.628344	0.529779	0.673521	PQBP1	0.171649	FALSE
SCIMP	1.98661	0.167099	0.265992	0.62821	0.529866	0.673525	SCIMP	0.171646	FALSE
CALM3	4.85843	0.131538	0.209388	0.628201	0.529872	0.673525	CALM3	0.171646	FALSE
MED31	2.66621	0.142507	0.226905	0.628048	0.529973	0.673595	MED31	0.171601	FALSE
SLC6A7	1.13341	-0.27696	0.441076	-0.627919	0.530057	0.673644	SLC6A7	0.171569	FALSE
CYLC1	1.11721	-0.284271	0.452894	-0.627676	0.530216	0.673731	CYLC1	0.171513	FALSE
HINT1	9.39987	-0.158211	0.252045	-0.62771	0.530194	0.673731	HINT1	0.171513	FALSE
ST6GALNAC4	1.4195	-0.211909	0.337778	-0.62736	0.530423	0.673937	ST6GALNAC4	0.171381	FALSE
MFSD9	1.43202	0.194823	0.310612	0.627224	0.530513	0.673993	MFSD9	0.171345	FALSE
ZNF768	1.59861	-0.184836	0.294995	-0.626573	0.530939	0.674414	ZNF768	0.171073	FALSE
LPP	107.592	-0.185619	0.296243	-0.626576	0.530938	0.674414	LPP	0.171073	FALSE
DLX6-AS1	1.16744	0.24556	0.391949	0.626509	0.530981	0.674414	DLX6-AS1	0.171073	FALSE
FRY-AS1	1.69692	-0.20342	0.324942	-0.626019	0.531302	0.674765	FRY-AS1	0.170847	FALSE
GRPR	1.14479	-0.264991	0.423349	-0.625941	0.531354	0.674773	GRPR	0.170842	FALSE
C1orf109	2.05178	-0.161859	0.258741	-0.625563	0.531602	0.674799	C1orf109	0.170826	FALSE
LOX	1.38936	-0.19944	0.318747	-0.625701	0.531511	0.674799	LOX	0.170826	FALSE
CPB2	1.36466	0.218848	0.349705	0.625808	0.531441	0.674799	CPB2	0.170826	FALSE
ITSN2	19.8724	0.127558	0.203895	0.625608	0.531572	0.674799	ITSN2	0.170826	FALSE
IGHMBP2	2.54354	0.150644	0.24077	0.625678	0.531526	0.674799	IGHMBP2	0.170826	FALSE
FLRT2	6.0089	-0.202754	0.324206	-0.625389	0.531716	0.674886	FLRT2	0.170769	FALSE
SNAI3-AS1	2.17978	0.155832	0.249282	0.625123	0.53189	0.675007	SNAI3-AS1	0.170692	FALSE
PXN	8.27269	-0.138313	0.221288	-0.625036	0.531948	0.675007	PXN	0.170692	FALSE
WDR5B	1.46243	-0.21861	0.349719	-0.625101	0.531905	0.675007	WDR5B	0.170692	FALSE
PRR22	1.17297	-0.263446	0.421702	-0.624721	0.532154	0.675211	PRR22	0.17056	FALSE
RN7SL832P	1.22626	-0.251588	0.402928	-0.6244	0.532365	0.675363	RN7SL832P	0.170463	FALSE
KDM4A-AS1	2.05862	0.17206	0.275542	0.624441	0.532338	0.675363	KDM4A-AS1	0.170463	FALSE
SUGT1	6.42316	0.120535	0.193154	0.624037	0.532603	0.675608	SUGT1	0.170305	FALSE
KIFC2	1.95828	0.181461	0.290912	0.623765	0.532782	0.675738	KIFC2	0.170222	FALSE
GGPS1	1.98306	-0.189005	0.303034	-0.623708	0.532819	0.675738	GGPS1	0.170222	FALSE
CAPZA2	10.6158	0.124725	0.199984	0.623673	0.532842	0.675738	CAPZA2	0.170222	FALSE
NPIPB8	1.15582	-0.262394	0.420943	-0.623349	0.533055	0.67595	NPIPB8	0.170085	FALSE
ARHGEF16	1.47802	-0.218006	0.349834	-0.62317	0.533173	0.675983	ARHGEF16	0.170064	FALSE
CUL5	14.8688	0.128977	0.206965	0.623184	0.533163	0.675983	CUL5	0.170064	FALSE
PTP4A1	1.5066	-0.25541	0.410024	-0.622915	0.533341	0.676139	PTP4A1	0.169964	FALSE
TOX3	1.13979	0.253202	0.406703	0.622571	0.533566	0.676367	TOX3	0.169818	FALSE
CDC40	7.65537	-0.137	0.22009	-0.622475	0.533629	0.676389	CDC40	0.169803	FALSE
TMEM30A	4.96717	0.118814	0.190914	0.622344	0.533716	0.676441	TMEM30A	0.16977	FALSE
SLC37A4	1.54881	0.197081	0.316726	0.622246	0.53378	0.676465	SLC37A4	0.169755	FALSE
GGA3	3.61784	0.124935	0.200865	0.621988	0.53395	0.676561	GGA3	0.169693	FALSE
ZNF692	2.6812	0.156319	0.2513	0.62204	0.533915	0.676561	ZNF692	0.169693	FALSE
KCTD19	1.24588	0.223269	0.358998	0.621923	0.533992	0.676561	KCTD19	0.169693	FALSE
BLOC1S6	2.69394	-0.155996	0.250933	-0.621665	0.534162	0.676718	BLOC1S6	0.169593	FALSE
NKD2	1.40877	-0.224337	0.361055	-0.621337	0.534378	0.676931	NKD2	0.169456	FALSE
RPL36AL	6.45747	-0.144526	0.23263	-0.621271	0.534422	0.676931	RPL36AL	0.169456	FALSE
ANKMY1	4.85783	-0.142173	0.228893	-0.621133	0.534512	0.676988	ANKMY1	0.169419	FALSE
RFPL3S	1.21374	-0.250343	0.403225	-0.620852	0.534697	0.677106	RFPL3S	0.169343	FALSE
LPP-AS1	1.59206	-0.21701	0.349522	-0.620876	0.534681	0.677106	LPP-AS1	0.169343	FALSE
GEMIN6	1.61803	-0.178041	0.286927	-0.620509	0.534922	0.677276	GEMIN6	0.169234	FALSE
CHIC1	7.30725	-0.14058	0.226555	-0.620512	0.534921	0.677276	CHIC1	0.169234	FALSE
PCDHB15	1.32238	-0.229593	0.370452	-0.619765	0.535412	0.677839	PCDHB15	0.168873	FALSE
ARMC12	1.12326	-0.280187	0.452185	-0.619628	0.535503	0.677868	ARMC12	0.168855	FALSE
PAK6	1.14397	-0.272725	0.44017	-0.619592	0.535527	0.677868	PAK6	0.168855	FALSE
MPHOSPH8	17.7808	-0.121171	0.195643	-0.619346	0.535688	0.677899	MPHOSPH8	0.168835	FALSE
SPTBN5	1.32067	-0.235053	0.379437	-0.619479	0.535601	0.677899	SPTBN5	0.168835	FALSE
C14orf93	2.74884	-0.144742	0.2337	-0.619352	0.535685	0.677899	C14orf93	0.168835	FALSE
CCDC74B	1.17562	-0.26558	0.428864	-0.619264	0.535742	0.67791	CCDC74B	0.168828	FALSE
PTBP1	3.69705	0.128558	0.207627	0.61918	0.535798	0.677922	PTBP1	0.16882	FALSE
MFSD12	4.45518	-0.119807	0.193833	-0.618092	0.536515	0.678772	MFSD12	0.168276	FALSE
SERPINC1	1.13995	-0.266288	0.431337	-0.617355	0.537001	0.679206	SERPINC1	0.167998	FALSE
CLN6	1.86564	-0.195361	0.316539	-0.617177	0.537118	0.679206	CLN6	0.167998	FALSE
MANSC1	1.44036	-0.210525	0.340945	-0.617476	0.536921	0.679206	MANSC1	0.167998	FALSE
TNFRSF19	20.7219	-0.168784	0.273402	-0.617345	0.537007	0.679206	TNFRSF19	0.167998	FALSE
THSD4	9.21287	0.204589	0.331439	0.617275	0.537053	0.679206	THSD4	0.167998	FALSE
TCF7	4.51754	-0.144407	0.233989	-0.617154	0.537133	0.679206	TCF7	0.167998	FALSE
CD244	1.12835	-0.278619	0.451811	-0.61667	0.537452	0.679552	CD244	0.167777	FALSE
BCDIN3D	2.00428	0.162262	0.263271	0.616333	0.537675	0.679776	BCDIN3D	0.167634	FALSE
HES1	9.16665	-0.153513	0.249112	-0.616242	0.537735	0.679794	HES1	0.167623	FALSE
ZNF582	1.64391	0.192641	0.312895	0.615674	0.53811	0.68021	ZNF582	0.167357	FALSE
FREM3	1.26207	0.216022	0.350989	0.615467	0.538247	0.680325	FREM3	0.167284	FALSE
DND1	1.44348	-0.241285	0.392281	-0.615083	0.5385	0.680587	DND1	0.167116	FALSE
LMAN2L	3.53976	0.135275	0.22003	0.614802	0.538685	0.680763	LMAN2L	0.167004	FALSE
MROH1	4.31238	0.132618	0.215845	0.61441	0.538944	0.681033	MROH1	0.166832	FALSE
RDM1	1.12299	0.243059	0.395809	0.614082	0.539161	0.681182	RDM1	0.166737	FALSE
CDC16	8.23652	0.119226	0.194173	0.614022	0.539201	0.681182	CDC16	0.166737	FALSE
NAIP	12.822	-0.164575	0.26799	-0.614109	0.539143	0.681182	NAIP	0.166737	FALSE
ASPHD2	1.17982	-0.258277	0.420813	-0.613756	0.539376	0.681288	ASPHD2	0.166669	FALSE
HIPK4	1.27069	-0.239159	0.389645	-0.613786	0.539357	0.681288	HIPK4	0.166669	FALSE
MPG	4.68708	-0.143526	0.233888	-0.613654	0.539444	0.681316	MPG	0.166651	FALSE
AP1G1	9.15256	0.118711	0.193651	0.613013	0.539868	0.681793	AP1G1	0.166348	FALSE
SPINK9	1.27781	-0.233571	0.38123	-0.612678	0.54009	0.681957	SPINK9	0.166243	FALSE
STX2	6.51874	0.124215	0.202735	0.612696	0.540078	0.681957	STX2	0.166243	FALSE
MAP3K7	7.53596	0.11336	0.185139	0.612299	0.54034	0.682157	MAP3K7	0.166116	FALSE
ZNF860	1.1875	-0.269709	0.440474	-0.612314	0.54033	0.682157	ZNF860	0.166116	FALSE
MSRB3	13.9152	0.140471	0.229581	0.611858	0.540632	0.682468	MSRB3	0.165918	FALSE
CAMLG	3.0492	0.12993	0.212463	0.611543	0.54084	0.682615	CAMLG	0.165824	FALSE
RNF217	8.26505	0.119902	0.196053	0.611581	0.540815	0.682615	RNF217	0.165824	FALSE
KAT7	5.07568	-0.112184	0.18348	-0.611426	0.540918	0.682655	KAT7	0.165799	FALSE
PPARGC1B	2.52906	-0.167052	0.273259	-0.611333	0.540979	0.682674	PPARGC1B	0.165786	FALSE
CSNK1G2	3.02843	-0.126958	0.207732	-0.611165	0.54109	0.682756	CSNK1G2	0.165734	FALSE
KAT8	3.94281	-0.123651	0.202373	-0.611006	0.541195	0.682831	KAT8	0.165687	FALSE
RAD52	5.20405	0.120131	0.196827	0.610338	0.541638	0.683247	RAD52	0.165422	FALSE
MDP1	1.3412	-0.248185	0.406707	-0.61023	0.541709	0.683247	MDP1	0.165422	FALSE
LHX2	1.1202	-0.275125	0.450702	-0.610437	0.541573	0.683247	LHX2	0.165422	FALSE
ARID5B	6.59587	-0.175294	0.28725	-0.610247	0.541698	0.683247	ARID5B	0.165422	FALSE
IER5L	3.32051	-0.145455	0.238525	-0.609808	0.541989	0.683395	IER5L	0.165328	FALSE
CIT	15.219	-0.169134	0.277341	-0.609839	0.541968	0.683395	CIT	0.165328	FALSE
TUBD1	4.26621	-0.123866	0.203134	-0.609775	0.542011	0.683395	TUBD1	0.165328	FALSE
TUBGCP5	5.50213	-0.11377	0.186575	-0.609779	0.542008	0.683395	TUBGCP5	0.165328	FALSE
DTNA	32.903	0.177005	0.290481	0.60935	0.542292	0.683461	DTNA	0.165286	FALSE
ZNF607	1.52408	-0.22816	0.37433	-0.609516	0.542182	0.683461	ZNF607	0.165286	FALSE
MSH3	10.4531	0.124324	0.204028	0.609348	0.542294	0.683461	MSH3	0.165286	FALSE
PKLR	1.11525	-0.270583	0.444029	-0.609382	0.542271	0.683461	PKLR	0.165286	FALSE
COPB2	7.79503	-0.112559	0.184709	-0.609384	0.54227	0.683461	COPB2	0.165286	FALSE
BEX5	1.14141	-0.262314	0.430611	-0.609166	0.542414	0.683555	BEX5	0.165226	FALSE
SLC25A43	8.95489	-0.131899	0.216689	-0.608699	0.542724	0.683888	SLC25A43	0.165015	FALSE
HSP90AA1	41.7496	-0.164721	0.270696	-0.60851	0.542849	0.683929	HSP90AA1	0.164989	FALSE
SLAIN2	11.637	0.115039	0.189043	0.608536	0.542832	0.683929	SLAIN2	0.164989	FALSE
MGST3	19.3402	0.157472	0.258829	0.608401	0.542922	0.683962	MGST3	0.164968	FALSE
RFC1	7.57788	0.110049	0.180918	0.608284	0.542999	0.684002	RFC1	0.164943	FALSE
ZYX	2.39229	-0.157074	0.258372	-0.607938	0.543229	0.684233	ZYX	0.164796	FALSE
TRMT112	3.7813	0.148248	0.243933	0.60774	0.54336	0.68432	TRMT112	0.164741	FALSE
CHFR	7.28507	-0.127313	0.209502	-0.607695	0.54339	0.68432	CHFR	0.164741	FALSE
TMEM88	1.45365	-0.196595	0.323636	-0.607456	0.543548	0.684462	TMEM88	0.164651	FALSE
PARP8	14.2458	-0.144001	0.237277	-0.60689	0.543924	0.684876	PARP8	0.164388	FALSE
NOP16	1.61388	-0.188076	0.310203	-0.606298	0.544317	0.685313	NOP16	0.164111	FALSE
PIGB	3.94772	0.125449	0.207006	0.606019	0.544502	0.685488	PIGB	0.164	FALSE
NIPAL4	1.2473	-0.248528	0.410201	-0.605869	0.544602	0.685556	NIPAL4	0.163957	FALSE
SMAD1-AS1	1.14421	0.239818	0.39604	0.605539	0.544821	0.685773	SMAD1-AS1	0.16382	FALSE
SFT2D2	4.2032	-0.120963	0.199805	-0.605405	0.54491	0.685794	SFT2D2	0.163806	FALSE
HSPB1	34.5917	-0.180057	0.297431	-0.605374	0.54493	0.685794	HSPB1	0.163806	FALSE
MTMR8	3.58038	0.140076	0.231526	0.605013	0.54517	0.686038	MTMR8	0.163652	FALSE
PCDH19	1.31701	-0.214578	0.354713	-0.604933	0.545224	0.686048	PCDH19	0.163646	FALSE
LRP12	5.29499	0.130129	0.215179	0.604747	0.545347	0.686144	LRP12	0.163585	FALSE
LRFN3	1.33883	-0.220071	0.364191	-0.604274	0.545662	0.686482	LRFN3	0.163371	FALSE
AHCY	2.00636	0.147036	0.243592	0.603616	0.546099	0.6868	AHCY	0.16317	FALSE
BCL2L12	1.65754	0.173986	0.288183	0.603735	0.54602	0.6868	BCL2L12	0.16317	FALSE
ZNF467	1.19033	-0.244229	0.404572	-0.603671	0.546062	0.6868	ZNF467	0.16317	FALSE
SNX12	1.98367	-0.157873	0.261471	-0.60379	0.545983	0.6868	SNX12	0.16317	FALSE
EIF6	2.0166	0.15854	0.262789	0.603296	0.546312	0.686892	EIF6	0.163111	FALSE
NDE1	9.17547	-0.119941	0.198773	-0.603408	0.546237	0.686892	NDE1	0.163111	FALSE
WAS	1.277	-0.22953	0.380431	-0.603342	0.546281	0.686892	WAS	0.163111	FALSE
RING1	3.35823	0.125241	0.20765	0.603136	0.546418	0.686968	RING1	0.163063	FALSE
NT5C3A	7.8343	0.114911	0.190558	0.603024	0.546492	0.687003	NT5C3A	0.163041	FALSE
FAM193B	11.2758	-0.124982	0.207679	-0.601801	0.547306	0.68741	FAM193B	0.162784	FALSE
WDR31	2.32017	-0.151597	0.251743	-0.602189	0.547048	0.68741	WDR31	0.162784	FALSE
PSMC4	3.19661	-0.152587	0.253423	-0.602101	0.547107	0.68741	PSMC4	0.162784	FALSE
RWDD2A	1.51593	-0.185063	0.307436	-0.601957	0.547203	0.68741	RWDD2A	0.162784	FALSE
ZNF669	1.63725	-0.197788	0.328342	-0.602383	0.546919	0.68741	ZNF669	0.162784	FALSE
CARS2	8.30593	-0.110013	0.182658	-0.602289	0.546982	0.68741	CARS2	0.162784	FALSE
ATG4D	2.10826	0.155307	0.258059	0.601829	0.547288	0.68741	ATG4D	0.162784	FALSE
SH2D3A	1.26479	-0.241971	0.401711	-0.602351	0.54694	0.68741	SH2D3A	0.162784	FALSE
HDAC5	4.72696	-0.117883	0.195763	-0.602169	0.547062	0.68741	HDAC5	0.162784	FALSE
TWF1	2.32123	0.144419	0.239916	0.601959	0.547202	0.68741	TWF1	0.162784	FALSE
ADK	66.9448	-0.150313	0.249783	-0.601773	0.547326	0.68741	ADK	0.162784	FALSE
FERMT1	1.2665	-0.237526	0.395092	-0.601192	0.547712	0.687838	FERMT1	0.162514	FALSE
POMC	1.34842	-0.207699	0.345545	-0.601077	0.547788	0.687875	POMC	0.16249	FALSE
DACT3-AS1	1.20291	0.221886	0.369196	0.600998	0.547841	0.687883	DACT3-AS1	0.162485	FALSE
ZNF483	3.87481	0.139971	0.233064	0.600569	0.548127	0.688184	ZNF483	0.162296	FALSE
RNF115	17.859	0.134028	0.223331	0.600134	0.548417	0.68849	RNF115	0.162102	FALSE
TUT1	1.52059	-0.226802	0.378001	-0.600004	0.548503	0.68854	TUT1	0.162071	FALSE
RELL2	1.16554	-0.25838	0.430737	-0.599856	0.548602	0.688606	RELL2	0.162029	FALSE
NSF	11.1943	0.147967	0.246826	0.599479	0.548854	0.688863	NSF	0.161867	FALSE
TKTL1	1.28521	-0.222436	0.371152	-0.599312	0.548965	0.688944	TKTL1	0.161816	FALSE
SPATA22	11.982	0.162122	0.270605	0.59911	0.549099	0.689025	SPATA22	0.161765	FALSE
RHOT1	10.7901	0.11886	0.198405	0.599076	0.549122	0.689025	RHOT1	0.161765	FALSE
URB2	1.84557	-0.17203	0.287252	-0.598883	0.549251	0.689108	URB2	0.161713	FALSE
TGM4	1.124	-0.258806	0.432269	-0.598716	0.549362	0.689108	TGM4	0.161713	FALSE
COX6C	23.7087	-0.170609	0.284907	-0.598824	0.54929	0.689108	COX6C	0.161713	FALSE
ARCN1	6.08541	-0.11828	0.197562	-0.598699	0.549374	0.689108	ARCN1	0.161713	FALSE
ZNF843	1.37177	-0.212988	0.355806	-0.598607	0.549435	0.689126	ZNF843	0.161701	FALSE
FBXO31	3.56572	-0.117314	0.196272	-0.597712	0.550032	0.689817	FBXO31	0.161266	FALSE
CSGALNACT1	19.1626	0.223788	0.37463	0.597357	0.550269	0.689939	CSGALNACT1	0.161189	FALSE
TBP	3.51643	-0.131904	0.220812	-0.597359	0.550267	0.689939	TBP	0.161189	FALSE
CCDC39	1.69345	0.177585	0.297259	0.597409	0.550234	0.689939	CCDC39	0.161189	FALSE
DGUOK	4.98162	0.116956	0.195835	0.597217	0.550362	0.689969	DGUOK	0.16117	FALSE
TMEM234	1.78923	-0.180626	0.302465	-0.597182	0.550386	0.689969	TMEM234	0.16117	FALSE
ANKZF1	3.71196	-0.140096	0.234768	-0.59674	0.550681	0.690281	ANKZF1	0.160974	FALSE
STAM	7.44813	-0.107714	0.180577	-0.596496	0.550844	0.690322	STAM	0.160949	FALSE
ZNF224	4.37065	-0.114092	0.19125	-0.596559	0.550802	0.690322	ZNF224	0.160949	FALSE
EME1	1.17422	-0.245566	0.41169	-0.596483	0.550853	0.690322	EME1	0.160949	FALSE
GUCY1A2	5.03296	-0.183714	0.308108	-0.596265	0.550998	0.690406	GUCY1A2	0.160895	FALSE
ADAM8	1.26298	-0.235902	0.395648	-0.596242	0.551013	0.690406	ADAM8	0.160895	FALSE
LINC00649	1.53876	-0.199293	0.334452	-0.59588	0.551255	0.690651	LINC00649	0.160741	FALSE
EMX2OS	1.15706	-0.245454	0.412182	-0.595499	0.55151	0.690912	EMX2OS	0.160578	FALSE
TNMD	1.14439	-0.25124	0.422041	-0.595298	0.551644	0.690964	TNMD	0.160545	FALSE
HESX1	1.42378	0.191929	0.322385	0.595341	0.551616	0.690964	HESX1	0.160545	FALSE
MORC2	3.59983	-0.115916	0.194775	-0.595129	0.551757	0.691047	MORC2	0.160493	FALSE
ZNF671	1.53642	0.172842	0.290462	0.595058	0.551805	0.691048	ZNF671	0.160492	FALSE
SVIP	3.73611	-0.123094	0.206887	-0.594979	0.551858	0.691056	SVIP	0.160487	FALSE
DNAAF1	1.14745	0.226647	0.381047	0.5948	0.551977	0.691089	DNAAF1	0.160466	FALSE
TNNC1	84.5117	-0.196621	0.330562	-0.594807	0.551973	0.691089	TNNC1	0.160466	FALSE
STPG1	1.45512	0.197613	0.332359	0.594578	0.552126	0.6911	STPG1	0.160459	FALSE
CLIP2	8.2821	0.132794	0.223337	0.594591	0.552117	0.6911	CLIP2	0.160459	FALSE
UBE2M	2.61652	-0.153983	0.258922	-0.594707	0.552039	0.6911	UBE2M	0.160459	FALSE
ANGEL2	6.82106	-0.118032	0.198545	-0.594486	0.552187	0.691118	ANGEL2	0.160448	FALSE
SNHG10	2.04917	0.174798	0.294133	0.594283	0.552323	0.69123	SNHG10	0.160377	FALSE
EPM2AIP1	6.2575	0.112994	0.190212	0.594044	0.552483	0.691293	EPM2AIP1	0.160338	FALSE
POLR1E	1.67502	-0.182737	0.307601	-0.594073	0.552464	0.691293	POLR1E	0.160338	FALSE
CNNM1	1.16594	0.225104	0.378964	0.593999	0.552513	0.691293	CNNM1	0.160338	FALSE
L2HGDH	3.48772	0.132997	0.224042	0.593626	0.552762	0.691547	L2HGDH	0.160178	FALSE
SMYD5	1.5576	0.184849	0.31143	0.593549	0.552813	0.691553	SMYD5	0.160175	FALSE
NACC1	1.67644	0.167231	0.2818	0.593438	0.552888	0.691588	NACC1	0.160153	FALSE
ARFIP2	1.92127	-0.165175	0.278454	-0.593187	0.553056	0.691739	ARFIP2	0.160058	FALSE
TMA7	5.84249	0.117584	0.19829	0.59299	0.553188	0.691846	TMA7	0.15999	FALSE
MTURN	4.67534	-0.138225	0.233174	-0.5928	0.553315	0.691947	MTURN	0.159927	FALSE
KRTCAP3	1.34536	0.205275	0.346347	0.592686	0.553391	0.691984	KRTCAP3	0.159904	FALSE
GNA12	7.87896	0.116217	0.196178	0.592408	0.553577	0.692158	GNA12	0.159795	FALSE
PPP1R10	7.34272	0.116382	0.19648	0.592338	0.553624	0.692159	PPP1R10	0.159794	FALSE
PDZD2	44.7913	-0.201976	0.341249	-0.591871	0.553937	0.692436	PDZD2	0.15962	FALSE
TNIP3	1.16289	-0.243963	0.412193	-0.591867	0.55394	0.692436	TNIP3	0.15962	FALSE
FAM3A	2.51598	-0.145765	0.246426	-0.591517	0.554174	0.692671	FAM3A	0.159473	FALSE
LAT2	1.8977	-0.187617	0.317316	-0.591262	0.554345	0.692826	LAT2	0.159376	FALSE
ITPKA	1.12481	-0.254629	0.430762	-0.591113	0.554445	0.692878	ITPKA	0.159343	FALSE
GNAL	2.37858	-0.143159	0.242207	-0.591061	0.554479	0.692878	GNAL	0.159343	FALSE
FRRS1	1.40676	-0.214104	0.362375	-0.590835	0.554631	0.693002	FRRS1	0.159265	FALSE
HGD	1.12919	-0.260626	0.44116	-0.590773	0.554673	0.693002	HGD	0.159265	FALSE
ZNF37A	6.76676	0.150484	0.254761	0.590686	0.554731	0.693017	ZNF37A	0.159256	FALSE
TESPA1	1.23808	-0.247856	0.4197	-0.590556	0.554818	0.693067	TESPA1	0.159225	FALSE
SETMAR	2.91384	0.128982	0.218539	0.590202	0.555055	0.693305	SETMAR	0.159076	FALSE
DCTN1-AS1	1.11625	-0.260226	0.441153	-0.589878	0.555272	0.693518	DCTN1-AS1	0.158942	FALSE
APOE	3.83945	-0.185212	0.314164	-0.589538	0.5555	0.693744	APOE	0.1588	FALSE
ROR1	44.5944	0.168025	0.285133	0.589287	0.555669	0.693873	ROR1	0.15872	FALSE
ZFYVE1	5.43663	-0.121739	0.206602	-0.589245	0.555697	0.693873	ZFYVE1	0.15872	FALSE
LINC00900	1.30811	0.217163	0.368728	0.588953	0.555893	0.694059	LINC00900	0.158603	FALSE
MAGEH1	2.20108	0.139425	0.236778	0.588844	0.555966	0.694092	MAGEH1	0.158583	FALSE
SPATA6	40.768	0.148922	0.25296	0.588715	0.556053	0.694142	SPATA6	0.158552	FALSE
TIMM50	2.63757	-0.143915	0.244626	-0.588309	0.556325	0.694424	TIMM50	0.158375	FALSE
HNRNPLL	6.60878	0.104731	0.178081	0.588111	0.556458	0.694531	HNRNPLL	0.158308	FALSE
B9D1	3.17747	0.132071	0.224791	0.587528	0.556849	0.694845	B9D1	0.158112	FALSE
MARVELD2	1.27341	-0.224366	0.381853	-0.587572	0.55682	0.694845	MARVELD2	0.158112	FALSE
ZNF740	2.24102	0.141643	0.241053	0.5876	0.556801	0.694845	ZNF740	0.158112	FALSE
MOCS2	3.32728	-0.12916	0.219981	-0.587143	0.557108	0.695109	MOCS2	0.157947	FALSE
TIAL1	8.76221	0.100103	0.170514	0.587069	0.557157	0.695112	TIAL1	0.157945	FALSE
MED7	1.45096	-0.183305	0.312385	-0.586792	0.557344	0.695286	MED7	0.157836	FALSE
POMK	1.95009	0.160857	0.274377	0.586264	0.557698	0.695621	POMK	0.157627	FALSE
NGEF	1.23532	-0.240466	0.410223	-0.586183	0.557753	0.695621	NGEF	0.157627	FALSE
LINC01023	1.3696	-0.228969	0.390576	-0.586233	0.557719	0.695621	LINC01023	0.157627	FALSE
TRAPPC1	2.77468	-0.147272	0.251443	-0.585709	0.558071	0.69596	TRAPPC1	0.157416	FALSE
DOCK6	4.61687	-0.135925	0.232138	-0.585534	0.558189	0.696048	DOCK6	0.157361	FALSE
SUN1	10.0092	0.109004	0.186195	0.585432	0.558258	0.696075	SUN1	0.157344	FALSE
DOLPP1	1.26411	-0.222396	0.380011	-0.585234	0.55839	0.696154	DOLPP1	0.157294	FALSE
RAP1GAP2	16.0075	-0.161636	0.276208	-0.585198	0.558415	0.696154	RAP1GAP2	0.157294	FALSE
KANSL3	7.53847	0.115597	0.197642	0.584879	0.558629	0.696363	KANSL3	0.157164	FALSE
TRPM7	22.725	-0.143963	0.246235	-0.584655	0.55878	0.696492	TRPM7	0.157084	FALSE
PHEX	1.48675	0.172074	0.294369	0.584553	0.558849	0.69652	PHEX	0.157067	FALSE
PDE6C	1.46333	-0.208545	0.357209	-0.583817	0.559343	0.697077	PDE6C	0.156719	FALSE
KPNB1	10.8003	0.0996635	0.17075	0.583681	0.559435	0.697133	KPNB1	0.156684	FALSE
ZNF750	1.22528	-0.244065	0.418266	-0.583516	0.559546	0.697213	ZNF750	0.156634	FALSE
ABCC5-AS1	1.16179	-0.236409	0.405215	-0.583416	0.559613	0.697238	ABCC5-AS1	0.156619	FALSE
RGMB-AS1	1.4063	-0.196658	0.337321	-0.582998	0.559895	0.697531	RGMB-AS1	0.156437	FALSE
TXNRD1	11.7364	-0.157108	0.269695	-0.582539	0.560204	0.697848	TXNRD1	0.156239	FALSE
ARHGDIG	1.52434	0.17541	0.301144	0.582479	0.560244	0.697848	ARHGDIG	0.156239	FALSE
WDFY2	18.3449	0.116726	0.200478	0.582236	0.560408	0.697994	WDFY2	0.156148	FALSE
GEMIN5	3.22376	0.120618	0.207218	0.582079	0.560513	0.698067	GEMIN5	0.156103	FALSE
TSN	3.486	0.120264	0.206911	0.581234	0.561083	0.698488	TSN	0.155841	FALSE
IL20RB-AS1	1.49001	-0.205936	0.354419	-0.581053	0.561205	0.698488	IL20RB-AS1	0.155841	FALSE
EXOSC5	1.80818	-0.168333	0.289668	-0.581125	0.561156	0.698488	EXOSC5	0.155841	FALSE
PLAC4	1.20946	-0.24373	0.419237	-0.581366	0.560994	0.698488	PLAC4	0.155841	FALSE
ZSCAN5A	5.41792	0.112078	0.192911	0.580981	0.561254	0.698488	ZSCAN5A	0.155841	FALSE
CNTRL	13.8046	0.133836	0.230376	0.580949	0.561275	0.698488	CNTRL	0.155841	FALSE
RAB7A	18.2104	-0.122384	0.210495	-0.581408	0.560966	0.698488	RAB7A	0.155841	FALSE
SUSD4	3.88962	0.228127	0.39251	0.581201	0.561105	0.698488	SUSD4	0.155841	FALSE
FKBP1C	1.1479	-0.250697	0.431457	-0.581047	0.561208	0.698488	FKBP1C	0.155841	FALSE
ZNF836	2.0578	-0.171962	0.296047	-0.580861	0.561334	0.698503	ZNF836	0.155832	FALSE
KCNH3	1.20868	0.217395	0.37471	0.58017	0.5618	0.699	KCNH3	0.155523	FALSE
ADTRP	1.32593	-0.232459	0.400702	-0.580129	0.561828	0.699	ADTRP	0.155523	FALSE
SPINT1	1.12758	-0.250008	0.431104	-0.579925	0.561965	0.699112	SPINT1	0.155453	FALSE
URGCP	5.51422	0.116307	0.200608	0.579774	0.562067	0.699144	URGCP	0.155433	FALSE
TGM1	1.15829	-0.256427	0.442307	-0.579748	0.562084	0.699144	TGM1	0.155433	FALSE
DYRK3	1.90015	-0.177941	0.307091	-0.57944	0.562293	0.69926	DYRK3	0.155361	FALSE
AAGAB	4.21055	0.128895	0.222489	0.57933	0.562366	0.69926	AAGAB	0.155361	FALSE
TP73	1.14679	-0.255912	0.441706	-0.579372	0.562338	0.69926	TP73	0.155361	FALSE
AKAP11	6.27839	0.103893	0.179281	0.579498	0.562253	0.69926	AKAP11	0.155361	FALSE
HEMGN	1.13164	-0.250338	0.432323	-0.579054	0.562553	0.699433	HEMGN	0.155254	FALSE
UQCR10	12.0194	-0.157835	0.272744	-0.578692	0.562797	0.699515	UQCR10	0.155203	FALSE
IL27	1.15671	-0.250141	0.432363	-0.578545	0.562896	0.699515	IL27	0.155203	FALSE
RPGRIP1	1.24746	-0.221236	0.382396	-0.578553	0.562891	0.699515	RPGRIP1	0.155203	FALSE
ATXN7L1	20.0642	0.124496	0.215101	0.578776	0.56274	0.699515	ATXN7L1	0.155203	FALSE
DUS4L	1.73956	0.163219	0.282114	0.578556	0.562889	0.699515	DUS4L	0.155203	FALSE
IL17B	1.15006	-0.254938	0.440672	-0.578522	0.562912	0.699515	IL17B	0.155203	FALSE
USP3-AS1	4.13646	0.148055	0.255944	0.578468	0.562948	0.699515	USP3-AS1	0.155203	FALSE
PRR7	1.15373	-0.250063	0.432495	-0.578186	0.563138	0.699693	PRR7	0.155093	FALSE
EIF2D	2.90001	-0.126773	0.219323	-0.578018	0.563252	0.69976	EIF2D	0.155051	FALSE
STAB2	1.58814	0.187538	0.32448	0.577966	0.563287	0.69976	STAB2	0.155051	FALSE
ZNF680	5.96027	0.131335	0.227502	0.577289	0.563744	0.700269	ZNF680	0.154735	FALSE
PPP1R3B	2.07299	-0.158308	0.274272	-0.577193	0.563809	0.700291	PPP1R3B	0.154721	FALSE
TWIST2	1.61188	-0.205092	0.355604	-0.576743	0.564113	0.700552	TWIST2	0.15456	FALSE
ZNF75D	5.14483	0.130047	0.22547	0.576783	0.564086	0.700552	ZNF75D	0.15456	FALSE
RHOXF1	1.15172	0.229033	0.397171	0.576662	0.564168	0.700561	RHOXF1	0.154554	FALSE
C6orf52	1.19898	-0.238022	0.412841	-0.576546	0.564246	0.7006	C6orf52	0.15453	FALSE
DTD1	4.70025	-0.135669	0.235407	-0.576318	0.5644	0.700733	DTD1	0.154448	FALSE
RAB30	4.37068	0.137389	0.238557	0.575915	0.564672	0.700953	RAB30	0.154311	FALSE
FAM228B	10.0912	-0.11847	0.205688	-0.575972	0.564634	0.700953	FAM228B	0.154311	FALSE
TMEM132D	1.8115	0.156037	0.270972	0.575843	0.564721	0.700955	TMEM132D	0.15431	FALSE
SERINC5	12.322	-0.13648	0.237086	-0.575658	0.564847	0.701052	SERINC5	0.15425	FALSE
FLG-AS1	8.09865	0.162994	0.283357	0.575226	0.565138	0.701336	FLG-AS1	0.154074	FALSE
OPRK1	1.12598	-0.242311	0.42128	-0.575179	0.56517	0.701336	OPRK1	0.154074	FALSE
ZNF7	4.41475	-0.114654	0.199427	-0.574919	0.565346	0.701496	ZNF7	0.153975	FALSE
AEBP2	15.0522	0.118014	0.205408	0.574534	0.565606	0.70176	AEBP2	0.153811	FALSE
SLC10A5	1.11675	-0.26014	0.452943	-0.574334	0.565742	0.70187	SLC10A5	0.153743	FALSE
FUCA2	2.63262	-0.136266	0.237308	-0.574215	0.565822	0.701911	FUCA2	0.153718	FALSE
SLC15A5	1.17144	0.230564	0.401693	0.573981	0.56598	0.702048	SLC15A5	0.153633	FALSE
LAMB4	1.24703	-0.227802	0.397031	-0.573765	0.566127	0.702171	LAMB4	0.153557	FALSE
CCNT2	9.27368	-0.117712	0.205347	-0.573233	0.566487	0.702442	CCNT2	0.15339	FALSE
TYSND1	2.04246	-0.155666	0.271544	-0.573261	0.566468	0.702442	TYSND1	0.15339	FALSE
RBCK1	4.22012	-0.113156	0.197362	-0.573344	0.566412	0.702442	RBCK1	0.15339	FALSE
TMEM92	1.14832	0.226479	0.395172	0.573115	0.566567	0.702482	TMEM92	0.153365	FALSE
WDR49	1.49631	-0.194281	0.339036	-0.573041	0.566617	0.702486	WDR49	0.153362	FALSE
FAHD1	2.11328	-0.145438	0.253842	-0.572948	0.56668	0.702505	FAHD1	0.15335	FALSE
TXNDC9	3.22461	-0.131068	0.228812	-0.572819	0.566767	0.702555	TXNDC9	0.15332	FALSE
UBL7	1.8651	-0.150879	0.263463	-0.572679	0.566862	0.702614	UBL7	0.153283	FALSE
NOXRED1	1.58417	0.170372	0.297627	0.572434	0.567028	0.702761	NOXRED1	0.153193	FALSE
PRR7-AS1	1.15167	-0.253149	0.442407	-0.572207	0.567182	0.702892	PRR7-AS1	0.153111	FALSE
STAT5B	11.3959	0.119508	0.208899	0.572084	0.567265	0.702937	STAT5B	0.153083	FALSE
TMEM45B	1.18794	0.211607	0.370021	0.571878	0.567405	0.703051	TMEM45B	0.153013	FALSE
ANTXR1	28.4602	-0.138338	0.241974	-0.571707	0.56752	0.703136	ANTXR1	0.152961	FALSE
MRPL49	1.61279	-0.175466	0.306984	-0.57158	0.567607	0.703184	MRPL49	0.152931	FALSE
C18orf21	1.69128	-0.165686	0.290289	-0.570763	0.56816	0.703811	C18orf21	0.152544	FALSE
ALG6	5.65396	0.119007	0.208596	0.570514	0.568329	0.703962	ALG6	0.152451	FALSE
TOPORS	3.77753	-0.107576	0.188583	-0.570444	0.568377	0.703962	TOPORS	0.152451	FALSE
EMC1	3.11937	-0.127876	0.224346	-0.569996	0.568681	0.70428	EMC1	0.152255	FALSE
KCNIP2	2.04621	-0.168599	0.29597	-0.569647	0.568917	0.704396	KCNIP2	0.152183	FALSE
ISOC2	2.32389	0.139555	0.244957	0.569714	0.568872	0.704396	ISOC2	0.152183	FALSE
SNHG12	2.42597	-0.151203	0.265397	-0.569725	0.568864	0.704396	SNHG12	0.152183	FALSE
SYT11	6.69918	0.107265	0.188357	0.569478	0.569032	0.704479	SYT11	0.152132	FALSE
ILKAP	10.582	0.101404	0.178105	0.569349	0.56912	0.704529	ILKAP	0.152101	FALSE
LY6G5C	1.12113	-0.245289	0.431431	-0.568548	0.569663	0.70511	LY6G5C	0.151743	FALSE
PLCH1-AS1	1.19293	-0.25122	0.441886	-0.568517	0.569684	0.70511	PLCH1-AS1	0.151743	FALSE
HTR4	2.34572	-0.16725	0.294234	-0.568426	0.569746	0.705128	HTR4	0.151732	FALSE
OLAH	1.11689	-0.251304	0.442343	-0.56812	0.569953	0.705315	OLAH	0.151617	FALSE
NAIF1	1.3717	-0.199408	0.351031	-0.568064	0.569991	0.705315	NAIF1	0.151617	FALSE
HCFC1	2.17506	-0.138882	0.244783	-0.567367	0.570465	0.70554	HCFC1	0.151479	FALSE
SPRY2	6.23013	-0.147292	0.259563	-0.567461	0.570401	0.70554	SPRY2	0.151479	FALSE
BIK	1.1397	-0.250575	0.441507	-0.567546	0.570343	0.70554	BIK	0.151479	FALSE
STRC	1.14215	0.22855	0.402869	0.567306	0.570506	0.70554	STRC	0.151479	FALSE
DRAP1	3.47978	-0.134414	0.236932	-0.567311	0.570503	0.70554	DRAP1	0.151479	FALSE
MANBA	5.82844	-0.127741	0.225096	-0.567493	0.570379	0.70554	MANBA	0.151479	FALSE
TMEM209	3.06323	-0.127441	0.224511	-0.56764	0.570279	0.70554	TMEM209	0.151479	FALSE
CLPP	2.58486	0.127963	0.225637	0.567118	0.570634	0.705639	CLPP	0.151417	FALSE
ENKUR	1.28718	0.203115	0.358225	0.567004	0.570711	0.705676	ENKUR	0.151395	FALSE
SLFN12	3.21886	-0.134104	0.236574	-0.566858	0.570811	0.705681	SLFN12	0.151391	FALSE
CADPS2	8.19356	-0.169355	0.298759	-0.566863	0.570808	0.705681	CADPS2	0.151391	FALSE
SPINK8	1.26474	0.214201	0.37794	0.56676	0.570877	0.705705	SPINK8	0.151377	FALSE
AP1S1	1.55987	0.159357	0.281287	0.566529	0.571034	0.705768	AP1S1	0.151338	FALSE
RWDD4	2.58893	0.128544	0.22692	0.566475	0.571071	0.705768	RWDD4	0.151338	FALSE
HIPK1	4.33098	0.111298	0.196448	0.566552	0.571019	0.705768	HIPK1	0.151338	FALSE
DPEP1	1.12338	-0.244574	0.432199	-0.565883	0.571473	0.706169	DPEP1	0.151092	FALSE
ZNF365	1.3379	-0.25246	0.446154	-0.565858	0.57149	0.706169	ZNF365	0.151092	FALSE
MAN1C1	2.89652	0.129481	0.228887	0.5657	0.571598	0.706243	MAN1C1	0.151046	FALSE
SPATA16	1.17434	-0.24353	0.430576	-0.565592	0.571671	0.706274	SPATA16	0.151027	FALSE
CCNE1	1.17292	0.21385	0.378227	0.565401	0.571801	0.706376	CCNE1	0.150964	FALSE
ZSCAN25	2.185	-0.15126	0.267606	-0.565235	0.571914	0.706457	ZSCAN25	0.150914	FALSE
CAND2	2.8588	-0.131775	0.233226	-0.565012	0.572066	0.706585	CAND2	0.150835	FALSE
HID1	1.2293	0.204951	0.362845	0.564846	0.572179	0.706666	HID1	0.150786	FALSE
GUCD1	2.15969	-0.149547	0.264857	-0.564633	0.572324	0.706786	GUCD1	0.150712	FALSE
DIP2C	60.4392	-0.136208	0.241286	-0.56451	0.572407	0.706831	DIP2C	0.150684	FALSE
CCDC57	7.57617	0.111626	0.197839	0.564227	0.5726	0.70701	CCDC57	0.150575	FALSE
ACSF3	3.59632	0.114694	0.203332	0.564073	0.572704	0.707018	ACSF3	0.150569	FALSE
KLHL11	1.56671	-0.169332	0.300237	-0.563996	0.572757	0.707018	KLHL11	0.150569	FALSE
COQ3	2.38213	-0.147733	0.261985	-0.563898	0.572823	0.707018	COQ3	0.150569	FALSE
XRCC1	2.16803	0.137053	0.24312	0.563727	0.57294	0.707018	XRCC1	0.150569	FALSE
NYNRIN	1.73069	-0.167426	0.296961	-0.563799	0.572891	0.707018	NYNRIN	0.150569	FALSE
MYCBP	1.6297	-0.222542	0.394763	-0.563736	0.572934	0.707018	MYCBP	0.150569	FALSE
SETD3	7.04286	0.104903	0.185976	0.564067	0.572709	0.707018	SETD3	0.150569	FALSE
CACNB1	1.66027	0.172817	0.306613	0.563632	0.573005	0.707039	CACNB1	0.150557	FALSE
CASC11	1.15702	-0.232267	0.412219	-0.563455	0.573125	0.707125	CASC11	0.150504	FALSE
IST1	7.70993	0.103176	0.183156	0.563325	0.573214	0.707125	IST1	0.150504	FALSE
NEURL1B	5.92032	0.125246	0.222336	0.56332	0.573217	0.707125	NEURL1B	0.150504	FALSE
KLF16	1.32362	-0.193263	0.343126	-0.563242	0.57327	0.707132	KLF16	0.1505	FALSE
C19orf18	1.97067	-0.164339	0.291841	-0.563111	0.573359	0.707183	C19orf18	0.150468	FALSE
WDR90	1.7587	-0.161365	0.286811	-0.562618	0.573695	0.707538	WDR90	0.15025	FALSE
ZNF721	16.887	-0.128029	0.227595	-0.562532	0.573753	0.707551	ZNF721	0.150242	FALSE
TMEM62	5.85912	-0.11306	0.201041	-0.562373	0.573862	0.707626	TMEM62	0.150196	FALSE
OTUD6B	3.39763	-0.115112	0.204823	-0.562005	0.574112	0.707782	OTUD6B	0.1501	FALSE
KLC4	3.02215	0.12586	0.223961	0.561974	0.574134	0.707782	KLC4	0.1501	FALSE
XPNPEP1	3.68357	0.113828	0.202513	0.562076	0.574064	0.707782	XPNPEP1	0.1501	FALSE
FBXO15	1.36174	0.204847	0.364557	0.561907	0.574179	0.707782	FBXO15	0.1501	FALSE
TMEM245	12.3886	0.118803	0.211485	0.561758	0.574281	0.70779	TMEM245	0.150096	FALSE
RAP1B	15.5552	-0.112749	0.200694	-0.561794	0.574256	0.70779	RAP1B	0.150096	FALSE
WTAP	9.13298	-0.102685	0.182994	-0.561138	0.574703	0.708134	WTAP	0.149884	FALSE
TFG	8.67107	0.113275	0.201848	0.56119	0.574668	0.708134	TFG	0.149884	FALSE
COX6B2	1.13331	-0.247352	0.440778	-0.561172	0.57468	0.708134	COX6B2	0.149884	FALSE
GNL2	2.92626	0.121985	0.217421	0.561054	0.57476	0.708146	GNL2	0.149877	FALSE
TMEM138	2.31627	0.142648	0.254497	0.560508	0.575133	0.708546	TMEM138	0.149632	FALSE
LARP7	6.69582	0.113798	0.203087	0.560339	0.575248	0.708629	LARP7	0.149581	FALSE
SLC6A1-AS1	1.46392	-0.23793	0.424999	-0.559835	0.575592	0.708994	SLC6A1-AS1	0.149358	FALSE
MIR4500HG	3.22978	0.157047	0.280604	0.559673	0.575703	0.709072	MIR4500HG	0.14931	FALSE
SFT2D3	1.5582	0.166998	0.298467	0.559521	0.575806	0.709092	SFT2D3	0.149297	FALSE
ACTL8	1.18275	-0.231412	0.413598	-0.559508	0.575815	0.709092	ACTL8	0.149297	FALSE
CYB5D1	1.30974	-0.230111	0.41166	-0.558983	0.576173	0.709432	CYB5D1	0.149089	FALSE
TRIM61	1.57572	-0.181742	0.325182	-0.558894	0.576234	0.709432	TRIM61	0.149089	FALSE
SPARC	33.7398	0.149837	0.26808	0.558927	0.576212	0.709432	SPARC	0.149089	FALSE
AAAS	2.54207	0.132892	0.237968	0.558445	0.576541	0.70975	AAAS	0.148894	FALSE
LINC00954	1.22709	0.213509	0.3825	0.558193	0.576713	0.709903	LINC00954	0.148801	FALSE
MAPK13	1.30889	0.198438	0.355652	0.557956	0.576875	0.710039	MAPK13	0.148718	FALSE
MAGEC3	1.11811	-0.246989	0.44272	-0.557891	0.576919	0.710039	MAGEC3	0.148718	FALSE
CREB3L4	1.48386	0.175244	0.314371	0.557442	0.577225	0.710358	CREB3L4	0.148523	FALSE
HSCB	4.21927	0.117403	0.210663	0.557302	0.577321	0.710416	HSCB	0.148487	FALSE
VPS29	8.80585	-0.109392	0.196358	-0.557103	0.577457	0.710525	VPS29	0.148421	FALSE
FKBPL	1.17894	-0.224315	0.402803	-0.556885	0.577606	0.710649	FKBPL	0.148345	FALSE
TXNDC12	3.46666	0.122486	0.220089	0.556529	0.57785	0.71089	TXNDC12	0.148198	FALSE
MIEN1	2.17234	-0.147074	0.26449	-0.556068	0.578164	0.711218	MIEN1	0.147997	FALSE
OPCML	10.007	-0.270501	0.486609	-0.555889	0.578287	0.71131	OPCML	0.147941	FALSE
MOSPD1	2.00915	-0.145478	0.261783	-0.55572	0.578402	0.711393	MOSPD1	0.147891	FALSE
AATF	5.41676	0.11131	0.200526	0.555091	0.578833	0.711804	AATF	0.147639	FALSE
CEP350	25.2177	0.127805	0.230221	0.555139	0.5788	0.711804	CEP350	0.147639	FALSE
TBC1D10A	3.4399	-0.149283	0.268999	-0.554958	0.578923	0.711857	TBC1D10A	0.147607	FALSE
NEBL	27.5733	0.189893	0.342367	0.554647	0.579136	0.71206	NEBL	0.147484	FALSE
KATNAL1	14.621	-0.110633	0.199501	-0.554551	0.579202	0.712081	KATNAL1	0.14747	FALSE
NUDT16L1	2.37135	-0.145408	0.262374	-0.554199	0.579442	0.712318	NUDT16L1	0.147326	FALSE
FAM186B	1.26575	0.212786	0.384159	0.553901	0.579647	0.712511	FAM186B	0.147209	FALSE
DYNC2LI1	5.35948	0.1089	0.196696	0.553646	0.579821	0.712647	DYNC2LI1	0.147126	FALSE
SUMO2	5.9326	0.108235	0.195537	0.553528	0.579902	0.712647	SUMO2	0.147126	FALSE
FUT11	2.6811	-0.118788	0.214591	-0.553557	0.579882	0.712647	FUT11	0.147126	FALSE
IL11RA	5.40521	0.143382	0.259209	0.553151	0.58016	0.712787	IL11RA	0.14704	FALSE
AGAP9	2.56978	0.132839	0.240093	0.55328	0.580071	0.712787	AGAP9	0.14704	FALSE
RAB26	1.51342	-0.201807	0.364801	-0.553198	0.580128	0.712787	RAB26	0.14704	FALSE
CETN2	1.80007	0.156953	0.283874	0.552897	0.580334	0.712942	CETN2	0.146946	FALSE
PNRC2	3.32941	-0.113632	0.205552	-0.552817	0.580388	0.71295	PNRC2	0.146941	FALSE
TIE1	1.49065	0.176428	0.319228	0.552671	0.580489	0.713014	TIE1	0.146902	FALSE
BMP2K	22.5222	0.126643	0.229348	0.552189	0.580819	0.713361	BMP2K	0.146691	FALSE
SEMA6C	1.89456	-0.155208	0.281165	-0.552017	0.580936	0.713446	SEMA6C	0.146639	FALSE
DDX19B	2.18522	-0.175718	0.318371	-0.55193	0.580997	0.713461	DDX19B	0.14663	FALSE
LINC00987	1.33777	-0.211527	0.383562	-0.551482	0.581303	0.713518	LINC00987	0.146595	FALSE
EED	4.19402	0.110476	0.200272	0.551628	0.581203	0.713518	EED	0.146595	FALSE
CCM2L	1.29655	-0.218385	0.395975	-0.551512	0.581283	0.713518	CCM2L	0.146595	FALSE
HEATR4	3.80144	-0.135886	0.246432	-0.551414	0.58135	0.713518	HEATR4	0.146595	FALSE
INSR	20.2076	-0.132246	0.239836	-0.551403	0.581357	0.713518	INSR	0.146595	FALSE
SYT13	1.14606	0.211934	0.384377	0.55137	0.58138	0.713518	SYT13	0.146595	FALSE
WDR86	3.31897	-0.175594	0.318408	-0.551474	0.581309	0.713518	WDR86	0.146595	FALSE
ZNF81	5.42758	0.113611	0.206129	0.551163	0.581522	0.713633	ZNF81	0.146525	FALSE
AQP11	3.03448	-0.138889	0.25215	-0.550816	0.58176	0.713866	AQP11	0.146383	FALSE
TUBE1	3.82168	0.117477	0.213337	0.550663	0.581865	0.713877	TUBE1	0.146376	FALSE
SMG9	3.53477	0.11319	0.205542	0.55069	0.581846	0.713877	SMG9	0.146376	FALSE
TMEM134	2.51509	0.131572	0.238976	0.550567	0.58193	0.713899	TMEM134	0.146363	FALSE
PSMC6	6.76533	-0.102372	0.185993	-0.550409	0.582039	0.713973	PSMC6	0.146318	FALSE
ZNRF3-AS1	1.24178	-0.218558	0.397265	-0.550157	0.582212	0.714126	ZNRF3-AS1	0.146225	FALSE
ANKRD27	4.43922	-0.114892	0.209046	-0.549602	0.582592	0.714238	ANKRD27	0.146157	FALSE
ARHGEF33	1.52998	0.170341	0.310035	0.549425	0.582714	0.714238	ARHGEF33	0.146157	FALSE
SH3D21	1.34562	-0.209701	0.381696	-0.549392	0.582736	0.714238	SH3D21	0.146157	FALSE
IFI44	4.68606	-0.136297	0.247906	-0.549795	0.58246	0.714238	IFI44	0.146157	FALSE
MTR	20.8541	-0.131659	0.239516	-0.549691	0.582531	0.714238	MTR	0.146157	FALSE
SIRT5	3.56372	-0.130941	0.238277	-0.549535	0.582639	0.714238	SIRT5	0.146157	FALSE
NAGPA	1.74927	-0.161661	0.29424	-0.549419	0.582718	0.714238	NAGPA	0.146157	FALSE
CORO7	1.99704	0.170491	0.310208	0.549603	0.582592	0.714238	CORO7	0.146157	FALSE
TBC1D13	2.34795	-0.13413	0.24412	-0.549442	0.582702	0.714238	TBC1D13	0.146157	FALSE
C1orf52	5.22694	-0.0962144	0.175156	-0.549306	0.582795	0.714251	C1orf52	0.146149	FALSE
VWA3A	1.33727	-0.202768	0.369301	-0.549059	0.582965	0.7144	VWA3A	0.146058	FALSE
MORC3	9.49382	0.096212	0.175326	0.548759	0.583171	0.714593	MORC3	0.145941	FALSE
C2orf78	1.12664	-0.241742	0.440687	-0.548558	0.583309	0.714704	C2orf78	0.145874	FALSE
DOCK2	2.95263	0.153088	0.279138	0.548431	0.583396	0.714751	DOCK2	0.145845	FALSE
SLC25A39	2.24888	-0.135297	0.246799	-0.548206	0.58355	0.714823	SLC25A39	0.145802	FALSE
NPC1	9.7649	-0.112149	0.204551	-0.548269	0.583507	0.714823	NPC1	0.145802	FALSE
FMR1	4.96814	0.100683	0.183757	0.547915	0.58375	0.715005	FMR1	0.145691	FALSE
ZNF551	2.20758	-0.19579	0.35738	-0.547849	0.583795	0.715005	ZNF551	0.145691	FALSE
FUBP3	7.91914	0.104454	0.190707	0.547723	0.583882	0.715052	FUBP3	0.145662	FALSE
POLI	5.17949	0.103897	0.189715	0.547647	0.583935	0.715057	POLI	0.145659	FALSE
CACYBP	3.56453	-0.120916	0.220866	-0.547463	0.584061	0.715094	CACYBP	0.145637	FALSE
NSUN5	2.45726	-0.137736	0.251584	-0.547475	0.584052	0.715094	NSUN5	0.145637	FALSE
FAM98C	1.98263	0.143295	0.262027	0.546872	0.584467	0.715532	FAM98C	0.145371	FALSE
FAT2	1.37151	-0.191723	0.350798	-0.546533	0.584699	0.715758	FAT2	0.145234	FALSE
DNMBP-AS1	1.69057	0.171223	0.313432	0.546283	0.584871	0.715909	DNMBP-AS1	0.145142	FALSE
RPL21	7.13902	-0.154619	0.283451	-0.545489	0.585417	0.716519	RPL21	0.144773	FALSE
NLRP10	1.12337	-0.246652	0.452374	-0.545239	0.585589	0.716611	NLRP10	0.144717	FALSE
TAOK1	25.1847	0.108557	0.199095	0.545252	0.58558	0.716611	TAOK1	0.144717	FALSE
FBXO2	1.19685	-0.228712	0.419577	-0.545101	0.585684	0.716667	FBXO2	0.144682	FALSE
ZFY-AS1	1.78863	-0.179251	0.329016	-0.54481	0.585884	0.716853	ZFY-AS1	0.14457	FALSE
MAP2K2	4.81557	-0.114559	0.210373	-0.54455	0.586063	0.717013	MAP2K2	0.144473	FALSE
UCP2	1.25598	-0.208692	0.383558	-0.544095	0.586376	0.717278	UCP2	0.144313	FALSE
TSSK3	1.7045	0.163438	0.300381	0.544103	0.586371	0.717278	TSSK3	0.144313	FALSE
TEAD4	2.90301	-0.151287	0.278377	-0.54346	0.586813	0.717517	TEAD4	0.144168	FALSE
ANKRD53	1.59263	0.170732	0.314087	0.543583	0.586729	0.717517	ANKRD53	0.144168	FALSE
HSPA5	8.79366	0.139414	0.256421	0.54369	0.586655	0.717517	HSPA5	0.144168	FALSE
WDR12	5.23495	0.109634	0.201699	0.543554	0.586749	0.717517	WDR12	0.144168	FALSE
SERPINE2	3.97556	0.168463	0.309954	0.543509	0.586779	0.717517	SERPINE2	0.144168	FALSE
NDST4	1.3072	0.192045	0.353826	0.542768	0.58729	0.71804	NDST4	0.143851	FALSE
CD83	1.86492	0.170776	0.314818	0.542459	0.587502	0.718241	CD83	0.14373	FALSE
SSH1	15.1446	0.115889	0.213851	0.541918	0.587875	0.718579	SSH1	0.143526	FALSE
SLC25A27	6.37754	0.127143	0.234614	0.541924	0.587871	0.718579	SLC25A27	0.143526	FALSE
SGK2	1.32597	0.195467	0.360747	0.541839	0.58793	0.718586	SGK2	0.143521	FALSE
PELI2	6.19061	0.11752	0.21707	0.54139	0.588239	0.718905	PELI2	0.143329	FALSE
DCAF16	3.98345	0.101045	0.18667	0.541306	0.588297	0.718917	DCAF16	0.143321	FALSE
DCTN2	6.16387	0.110952	0.205253	0.54056	0.588811	0.719431	DCTN2	0.143011	FALSE
LRRTM2	1.56722	-0.180741	0.334362	-0.540554	0.588815	0.719431	LRRTM2	0.143011	FALSE
NPHP1	3.42864	0.138753	0.256735	0.540452	0.588886	0.719458	NPHP1	0.142994	FALSE
HBEGF	2.55222	0.138085	0.255646	0.540143	0.589099	0.7196	HBEGF	0.142909	FALSE
LIAS	3.17731	0.116399	0.215487	0.540165	0.589083	0.7196	LIAS	0.142909	FALSE
FGD5-AS1	4.45127	0.102273	0.18942	0.539924	0.589249	0.719725	FGD5-AS1	0.142834	FALSE
TUBB6	8.68001	0.105681	0.19576	0.539851	0.5893	0.719727	TUBB6	0.142832	FALSE
BCS1L	2.02909	-0.144587	0.267951	-0.539605	0.58947	0.719875	BCS1L	0.142743	FALSE
CCM2	12.2895	0.11381	0.210945	0.539525	0.589525	0.719884	CCM2	0.142738	FALSE
MTCH1	6.32086	-0.113355	0.210335	-0.538928	0.589936	0.720327	MTCH1	0.14247	FALSE
SACM1L	5.49881	0.103394	0.192117	0.538182	0.590452	0.720897	SACM1L	0.142127	FALSE
ASB16	1.52746	0.170047	0.316078	0.537991	0.590583	0.720998	ASB16	0.142066	FALSE
SLC30A5	6.09895	0.103817	0.193134	0.537538	0.590896	0.721083	SLC30A5	0.142015	FALSE
CYP4A22-AS1	1.31986	-0.209226	0.389158	-0.537636	0.590828	0.721083	CYP4A22-AS1	0.142015	FALSE
C8orf33	2.86501	-0.116653	0.216925	-0.537757	0.590745	0.721083	C8orf33	0.142015	FALSE
TMEM38A	1.99799	0.13606	0.253104	0.537566	0.590877	0.721083	TMEM38A	0.142015	FALSE
COMMD5	1.99948	-0.142557	0.265191	-0.537565	0.590878	0.721083	COMMD5	0.142015	FALSE
RRP1	1.71958	0.143893	0.268008	0.536899	0.591338	0.721326	RRP1	0.141868	FALSE
RCE1	1.5604	0.170511	0.317435	0.537153	0.591162	0.721326	RCE1	0.141868	FALSE
PHRF1	3.85472	-0.107931	0.200979	-0.537027	0.591249	0.721326	PHRF1	0.141868	FALSE
DGCR6L	1.88163	-0.142616	0.26556	-0.53704	0.59124	0.721326	DGCR6L	0.141868	FALSE
TNKS2	9.35559	0.103841	0.193393	0.536944	0.591307	0.721326	TNKS2	0.141868	FALSE
ZSWIM1	1.21184	-0.201806	0.375936	-0.536811	0.591398	0.72134	ZSWIM1	0.14186	FALSE
PSMA2	3.21468	-0.165193	0.307782	-0.536721	0.59146	0.721357	PSMA2	0.14185	FALSE
PTPN12	31.6278	-0.123111	0.229418	-0.536624	0.591528	0.721375	PTPN12	0.141839	FALSE
MDN1	9.0138	0.101644	0.189437	0.536559	0.591572	0.721375	MDN1	0.141839	FALSE
MYCBPAP	1.33511	-0.193651	0.361011	-0.536414	0.591673	0.721438	MYCBPAP	0.141801	FALSE
ANGPTL7	1.66389	0.160832	0.299969	0.536161	0.591847	0.721592	ANGPTL7	0.141708	FALSE
ZNF672	1.92563	-0.153693	0.286842	-0.53581	0.59209	0.721798	ZNF672	0.141584	FALSE
CACTIN-AS1	1.12071	-0.23708	0.442499	-0.535775	0.592114	0.721798	CACTIN-AS1	0.141584	FALSE
SLC35E4	2.73057	0.12342	0.230451	0.535557	0.592264	0.721923	SLC35E4	0.141509	FALSE
GPR89A	3.31152	-0.135148	0.25239	-0.535473	0.592323	0.721935	GPR89A	0.141502	FALSE
LSG1	3.61439	-0.113487	0.212022	-0.535258	0.592472	0.721938	LSG1	0.1415	FALSE
GLP2R	1.1927	-0.216469	0.404408	-0.535274	0.592461	0.721938	GLP2R	0.1415	FALSE
HCN2	1.27991	0.178075	0.332613	0.535381	0.592387	0.721938	HCN2	0.1415	FALSE
CEP63	7.89963	0.105219	0.196709	0.534896	0.592722	0.722154	CEP63	0.14137	FALSE
TSNARE1	3.452	0.118159	0.220917	0.53486	0.592747	0.722154	TSNARE1	0.14137	FALSE
TECPR1	3.56689	0.114144	0.213441	0.534783	0.5928	0.72216	TECPR1	0.141366	FALSE
STEAP1B	7.92345	-0.129862	0.243087	-0.534219	0.59319	0.722576	STEAP1B	0.141117	FALSE
ABHD4	1.47907	-0.17261	0.323185	-0.534089	0.59328	0.722626	ABHD4	0.141086	FALSE
EAF1	2.09903	-0.138772	0.259938	-0.533864	0.593435	0.722697	EAF1	0.141044	FALSE
RAB22A	5.78281	-0.107589	0.201507	-0.533919	0.593398	0.722697	RAB22A	0.141044	FALSE
SLC12A2	4.47626	0.117133	0.219582	0.533437	0.593731	0.722826	SLC12A2	0.140966	FALSE
GTF2H2C	4.27905	-0.130917	0.245374	-0.533539	0.59366	0.722826	GTF2H2C	0.140966	FALSE
OAT	3.85488	-0.110096	0.206392	-0.53343	0.593736	0.722826	OAT	0.140966	FALSE
CNR2	1.21531	-0.208043	0.389911	-0.533566	0.593642	0.722826	CNR2	0.140966	FALSE
PDCD2L	1.43755	-0.171866	0.322299	-0.53325	0.59386	0.722918	PDCD2L	0.140911	FALSE
TRIM23	5.49493	-0.103348	0.19394	-0.532888	0.594111	0.723164	TRIM23	0.140763	FALSE
DGKE	3.23704	-0.128587	0.24143	-0.532604	0.594308	0.723344	DGKE	0.140655	FALSE
FAHD2A	3.04701	-0.121963	0.229035	-0.532508	0.594374	0.723366	FAHD2A	0.140642	FALSE
CCDC60	1.26476	0.183278	0.34427	0.532367	0.594472	0.723425	CCDC60	0.140606	FALSE
CNOT10-AS1	1.17305	-0.228922	0.430183	-0.532151	0.594621	0.723429	CNOT10-AS1	0.140604	FALSE
RBM45	4.11924	-0.120245	0.225959	-0.532153	0.59462	0.723429	RBM45	0.140604	FALSE
CHST15	3.94152	-0.145743	0.273837	-0.532225	0.59457	0.723429	CHST15	0.140604	FALSE
TVP23C	3.23983	-0.161223	0.303152	-0.531822	0.594849	0.723647	TVP23C	0.140473	FALSE
PPP1R18	2.648	0.127108	0.23911	0.531589	0.595011	0.723784	PPP1R18	0.140391	FALSE
LITAF	7.84193	-0.117491	0.221218	-0.531107	0.595344	0.724131	LITAF	0.140183	FALSE
WBP11	4.74405	0.0971691	0.182982	0.531031	0.595397	0.724136	WBP11	0.14018	FALSE
TPM3	8.04175	-0.127808	0.240807	-0.530749	0.595593	0.724255	TPM3	0.140109	FALSE
PSMD13	3.9082	-0.105226	0.19824	-0.530802	0.595556	0.724255	PSMD13	0.140109	FALSE
RASGEF1C	32.9814	-0.137768	0.259634	-0.530624	0.595679	0.724301	RASGEF1C	0.140081	FALSE
C1orf50	1.79828	-0.187615	0.353686	-0.530457	0.595795	0.724382	C1orf50	0.140032	FALSE
TWIST1	1.3545	0.176013	0.331929	0.530273	0.595923	0.724471	TWIST1	0.139979	FALSE
KCNAB1-AS2	1.14737	-0.234097	0.441517	-0.530211	0.595965	0.724471	KCNAB1-AS2	0.139979	FALSE
MAN1B1	3.1214	0.110267	0.208076	0.529937	0.596155	0.724642	MAN1B1	0.139876	FALSE
PDK3	4.65516	0.108216	0.204274	0.529758	0.596279	0.724734	PDK3	0.139822	FALSE
CCDC97	2.35255	-0.139115	0.2627	-0.529557	0.596419	0.724844	CCDC97	0.139755	FALSE
USP51	1.82995	0.150275	0.283924	0.529277	0.596613	0.725021	USP51	0.13965	FALSE
TLN1	9.34368	-0.110481	0.209187	-0.528142	0.597401	0.725918	TLN1	0.139112	FALSE
TYK2	3.47471	0.113532	0.215074	0.527873	0.597588	0.726086	TYK2	0.139012	FALSE
GSG1	1.18371	-0.206602	0.391445	-0.527792	0.597643	0.726094	GSG1	0.139007	FALSE
PRRG2	1.17736	-0.231718	0.439181	-0.527613	0.597768	0.726186	PRRG2	0.138952	FALSE
SNX25	5.28931	0.109634	0.207898	0.527344	0.597955	0.726294	SNX25	0.138887	FALSE
KAT5	3.39991	-0.109897	0.208395	-0.527348	0.597952	0.726294	KAT5	0.138887	FALSE
DMKN	1.26562	-0.197899	0.375325	-0.527273	0.598004	0.726295	DMKN	0.138887	FALSE
RAB40B	3.35445	-0.131191	0.248875	-0.527136	0.598099	0.72635	RAB40B	0.138854	FALSE
ANKS1B	26.6461	0.150714	0.286095	0.526796	0.598335	0.726578	ANKS1B	0.138718	FALSE
CPOX	2.40006	-0.148412	0.281872	-0.526522	0.598525	0.726749	CPOX	0.138615	FALSE
PPP2R1B	3.93277	0.116495	0.221413	0.526143	0.598789	0.72701	PPP2R1B	0.13846	FALSE
TNFAIP8L1	1.84727	0.147978	0.281323	0.526007	0.598883	0.727065	TNFAIP8L1	0.138427	FALSE
HDAC6	3.37006	0.107674	0.204786	0.525787	0.599036	0.727191	HDAC6	0.138351	FALSE
KIF17	1.23648	-0.207631	0.394989	-0.525664	0.599122	0.727236	KIF17	0.138325	FALSE
PENK	1.22383	-0.20669	0.39335	-0.525461	0.599263	0.727348	PENK	0.138258	FALSE
LINC01019	1.14883	-0.222065	0.422813	-0.525207	0.599439	0.727442	LINC01019	0.138201	FALSE
ZSCAN29	1.96146	0.137916	0.262577	0.525241	0.599416	0.727442	ZSCAN29	0.138201	FALSE
C8orf82	1.74494	-0.149063	0.283912	-0.525033	0.59956	0.72753	C8orf82	0.138149	FALSE
GFOD1	4.86582	-0.126355	0.240707	-0.52493	0.599632	0.727557	GFOD1	0.138133	FALSE
PLEKHM2	6.85424	-0.0948534	0.180751	-0.524774	0.59974	0.727565	PLEKHM2	0.138128	FALSE
PRADC1	1.96943	-0.139098	0.265095	-0.524709	0.599786	0.727565	PRADC1	0.138128	FALSE
PDRG1	1.64926	0.156551	0.298341	0.524738	0.599766	0.727565	PDRG1	0.138128	FALSE
PNPLA4	1.58778	-0.156853	0.299006	-0.524583	0.599873	0.727612	PNPLA4	0.1381	FALSE
RNF5	2.23944	-0.127473	0.243078	-0.524413	0.599992	0.727696	RNF5	0.13805	FALSE
FFAR4	1.15437	-0.230904	0.440905	-0.523706	0.600483	0.728233	FFAR4	0.137729	FALSE
HK2	1.62843	0.155523	0.297026	0.523601	0.600556	0.728262	HK2	0.137712	FALSE
SIRT2	5.04102	-0.0967989	0.184901	-0.523518	0.600614	0.728273	SIRT2	0.137706	FALSE
PBLD	1.80088	0.141387	0.270335	0.523009	0.600968	0.728642	PBLD	0.137486	FALSE
TFIP11	2.45882	-0.128222	0.245401	-0.522501	0.601322	0.729012	TFIP11	0.137266	FALSE
NUBP2	2.27288	0.123262	0.236044	0.522199	0.601532	0.7292	NUBP2	0.137153	FALSE
ACD	1.57908	0.160198	0.306812	0.522136	0.601576	0.7292	ACD	0.137153	FALSE
CRADD	39.5906	-0.144585	0.277066	-0.521843	0.60178	0.729388	CRADD	0.137041	FALSE
PDZD8	6.75073	-0.103404	0.198445	-0.521073	0.602316	0.729979	PDZD8	0.13669	FALSE
HCN4	1.17774	0.198634	0.381305	0.520931	0.602415	0.730039	HCN4	0.136654	FALSE
ATP11B	18.3529	0.118187	0.227024	0.520596	0.602649	0.730262	ATP11B	0.136521	FALSE
ACER1	1.17086	-0.215434	0.413964	-0.520418	0.602772	0.730353	ACER1	0.136467	FALSE
SMIM1	1.30463	-0.184339	0.354312	-0.520272	0.602874	0.730416	SMIM1	0.13643	FALSE
LINC00200	1.45614	-0.23754	0.456837	-0.519967	0.603086	0.730614	LINC00200	0.136312	FALSE
GNPDA2	3.37715	-0.107249	0.206494	-0.519382	0.603494	0.730929	GNPDA2	0.136125	FALSE
THOC6	1.49936	-0.182378	0.351064	-0.5195	0.603412	0.730929	THOC6	0.136125	FALSE
SETD1B	2.81365	-0.114911	0.22124	-0.519396	0.603484	0.730929	SETD1B	0.136125	FALSE
ELK4	4.8522	0.095437	0.183828	0.519164	0.603646	0.731053	ELK4	0.136051	FALSE
HAUS7	1.25864	-0.194426	0.374726	-0.518849	0.603866	0.731261	HAUS7	0.135928	FALSE
DAPK3	3.87681	0.10673	0.205875	0.518419	0.604166	0.731505	DAPK3	0.135783	FALSE
RWDD1	5.3673	-0.111621	0.215311	-0.518418	0.604166	0.731505	RWDD1	0.135783	FALSE
B3GNT5	1.86125	0.14258	0.275179	0.518134	0.604365	0.731685	B3GNT5	0.135676	FALSE
PLCB2	1.62005	-0.15976	0.308711	-0.517505	0.604804	0.732157	PLCB2	0.135396	FALSE
VASN	1.46365	-0.201872	0.390228	-0.517318	0.604934	0.732255	VASN	0.135338	FALSE
GCNT7	1.72393	-0.164559	0.318198	-0.517158	0.605046	0.73233	GCNT7	0.135293	FALSE
MYO1H	1.58671	0.173465	0.335481	0.517063	0.605112	0.732351	MYO1H	0.135281	FALSE
ZNF185	1.32736	0.181154	0.350637	0.516642	0.605406	0.732647	ZNF185	0.135105	FALSE
CDS2	6.76124	-0.0927986	0.179702	-0.516404	0.605572	0.732789	CDS2	0.135021	FALSE
LINC00663	1.48425	0.178566	0.346055	0.516004	0.605851	0.732893	LINC00663	0.13496	FALSE
UBE2Q1	2.02678	-0.130992	0.253838	-0.516045	0.605823	0.732893	UBE2Q1	0.13496	FALSE
SLC25A16	6.32111	0.106765	0.206881	0.516068	0.605807	0.732893	SLC25A16	0.13496	FALSE
DICER1-AS1	2.43655	-0.145571	0.282154	-0.515927	0.605905	0.732893	DICER1-AS1	0.13496	FALSE
TRPM4	1.97224	0.134678	0.261031	0.515944	0.605893	0.732893	TRPM4	0.13496	FALSE
TMEM86B	1.25614	-0.190147	0.368937	-0.515391	0.606279	0.733285	TMEM86B	0.134727	FALSE
RAB8A	2.02141	-0.131532	0.255272	-0.515263	0.606369	0.733334	RAB8A	0.134698	FALSE
ARG2	2.73986	0.130722	0.254002	0.514651	0.606797	0.733792	ARG2	0.134427	FALSE
KIF6	1.66226	0.150743	0.292955	0.514559	0.606861	0.73381	KIF6	0.134416	FALSE
POLR3C	3.34507	0.107075	0.208228	0.514219	0.607099	0.734037	POLR3C	0.134282	FALSE
CAPG	1.25359	-0.190874	0.371287	-0.514089	0.60719	0.734088	CAPG	0.134252	FALSE
D2HGDH	4.47414	-0.10687	0.207941	-0.513942	0.607293	0.73411	D2HGDH	0.134239	FALSE
FAM219B	3.22145	0.11402	0.221893	0.51385	0.607357	0.73411	FAM219B	0.134239	FALSE
OSR1	1.26834	-0.198865	0.386963	-0.513914	0.607312	0.73411	OSR1	0.134239	FALSE
ATP6V0E2	2.44689	0.109193	0.212542	0.513749	0.607427	0.734136	ATP6V0E2	0.134224	FALSE
SLC14A2	1.48995	-0.18375	0.357927	-0.513374	0.60769	0.734333	SLC14A2	0.134107	FALSE
RIC8A	2.07427	-0.130529	0.254247	-0.513395	0.607675	0.734333	RIC8A	0.134107	FALSE
SLC2A7	1.131	-0.222705	0.434123	-0.513	0.607951	0.734424	SLC2A7	0.134053	FALSE
CIDEA	1.11607	-0.232125	0.4525	-0.512984	0.607963	0.734424	CIDEA	0.134053	FALSE
ACSL4	7.5661	-0.108452	0.211408	-0.513	0.607952	0.734424	ACSL4	0.134053	FALSE
BHMT	1.18258	-0.208084	0.405535	-0.51311	0.607875	0.734424	BHMT	0.134053	FALSE
COIL	3.2996	0.111683	0.217844	0.512671	0.608181	0.734628	COIL	0.133933	FALSE
CIR1	9.4736	-0.0957397	0.18685	-0.512388	0.608379	0.734808	CIR1	0.133826	FALSE
GORASP1	2.267	0.126288	0.246608	0.512101	0.60858	0.73499	GORASP1	0.133718	FALSE
NODAL	1.29993	0.195613	0.382183	0.511832	0.608769	0.735158	NODAL	0.133619	FALSE
ULK3	2.5664	0.134871	0.263727	0.511404	0.609068	0.735459	ULK3	0.133441	FALSE
ACTC1	122.711	0.195119	0.382333	0.510338	0.609815	0.736301	ACTC1	0.132945	FALSE
RPAP1	2.74007	0.124253	0.243615	0.510037	0.610025	0.736481	RPAP1	0.132838	FALSE
PCAT6	1.13115	-0.220999	0.433344	-0.509984	0.610063	0.736481	PCAT6	0.132838	FALSE
RASL11B	1.2716	-0.183818	0.360681	-0.509642	0.610302	0.736711	RASL11B	0.132703	FALSE
CHRFAM7A	1.91175	-0.143302	0.281725	-0.508659	0.610991	0.737482	CHRFAM7A	0.132249	FALSE
CREB3L2	30.5138	-0.121962	0.239863	-0.508466	0.611127	0.737548	CREB3L2	0.13221	FALSE
RRP36	3.85602	0.101022	0.19869	0.50844	0.611145	0.737548	RRP36	0.13221	FALSE
NIFK	2.69823	0.114049	0.224442	0.508148	0.61135	0.737615	NIFK	0.13217	FALSE
TCTE1	1.1529	-0.215921	0.42482	-0.508264	0.611268	0.737615	TCTE1	0.13217	FALSE
DCK	1.51107	0.148361	0.291931	0.508205	0.611309	0.737615	DCK	0.13217	FALSE
DLL1	1.55599	-0.162736	0.320527	-0.507713	0.611655	0.737923	DLL1	0.131989	FALSE
C3orf14	1.72557	0.141885	0.279508	0.507624	0.611717	0.737938	C3orf14	0.13198	FALSE
TMEM238	1.13008	-0.224489	0.442391	-0.507444	0.611843	0.73803	TMEM238	0.131926	FALSE
NOXA1	2.24203	0.135577	0.267282	0.507242	0.611985	0.738141	NOXA1	0.131861	FALSE
ZBTB12	1.12536	-0.224235	0.442591	-0.506643	0.612406	0.738589	ZBTB12	0.131597	FALSE
ABCA2	2.91104	0.123629	0.244362	0.505927	0.612908	0.739015	ABCA2	0.131347	FALSE
TOP1MT	2.12121	-0.135976	0.268755	-0.505949	0.612893	0.739015	TOP1MT	0.131347	FALSE
SLC2A11	1.87753	0.145366	0.287295	0.505982	0.612869	0.739015	SLC2A11	0.131347	FALSE
ANKRD12	28.0695	-0.116149	0.22981	-0.505412	0.613269	0.73939	ANKRD12	0.131126	FALSE
NLE1	1.29045	-0.184331	0.3649	-0.505154	0.61345	0.739548	NLE1	0.131033	FALSE
IGSF6	1.59398	0.155977	0.308943	0.504873	0.613648	0.739715	IGSF6	0.130935	FALSE
ATG3	3.32689	-0.104041	0.206097	-0.504815	0.613688	0.739715	ATG3	0.130935	FALSE
ZBTB44	16.0319	0.104889	0.207867	0.504598	0.613841	0.739839	ZBTB44	0.130863	FALSE
PRDM12	1.13045	-0.218158	0.432723	-0.504151	0.614155	0.74	PRDM12	0.130768	FALSE
DHRS1	2.11551	0.139954	0.277618	0.504125	0.614174	0.74	DHRS1	0.130768	FALSE
DOK1	2.00675	-0.134316	0.266418	-0.504154	0.614153	0.74	DOK1	0.130768	FALSE
SMIM20	2.31463	-0.119459	0.236954	-0.504144	0.61416	0.74	SMIM20	0.130768	FALSE
RAB18	7.25618	0.0841681	0.167076	0.503772	0.614422	0.740238	RAB18	0.130628	FALSE
KBTBD4	1.72897	-0.158175	0.314044	-0.503671	0.614493	0.740264	KBTBD4	0.130614	FALSE
CCDC83	1.26048	-0.202649	0.402537	-0.503429	0.614663	0.74034	CCDC83	0.130569	FALSE
ZCCHC4	3.32377	0.103962	0.206534	0.503364	0.614708	0.74034	ZCCHC4	0.130569	FALSE
RBPJL	1.18494	-0.190963	0.379424	-0.503297	0.614755	0.74034	RBPJL	0.130569	FALSE
NOM1	3.27096	0.0984385	0.195534	0.503435	0.614658	0.74034	NOM1	0.130569	FALSE
AP3M2	3.64069	0.102036	0.202802	0.503128	0.614874	0.740423	AP3M2	0.13052	FALSE
QRICH1	7.45433	0.103468	0.205724	0.502946	0.615002	0.740491	QRICH1	0.13048	FALSE
GUCA1C	1.23788	-0.199568	0.396831	-0.502906	0.615031	0.740491	GUCA1C	0.13048	FALSE
RRN3	4.13612	-0.108698	0.216207	-0.502749	0.615141	0.740564	RRN3	0.130438	FALSE
JAZF1	17.8536	0.125028	0.248812	0.502499	0.615317	0.740693	JAZF1	0.130362	FALSE
TTF2	3.17686	0.105916	0.210797	0.502455	0.615348	0.740693	TTF2	0.130362	FALSE
TMEM167A	4.26987	-0.104766	0.208769	-0.501826	0.61579	0.741049	TMEM167A	0.130153	FALSE
NME4	2.07137	0.121046	0.241197	0.501858	0.615767	0.741049	NME4	0.130153	FALSE
GATA6	4.37768	0.126814	0.252708	0.501821	0.615794	0.741049	GATA6	0.130153	FALSE
HUWE1	14.0025	0.0912998	0.182081	0.501425	0.616072	0.741176	HUWE1	0.130079	FALSE
RASSF7	1.16614	-0.200267	0.399429	-0.501384	0.616101	0.741176	RASSF7	0.130079	FALSE
SLCO1A2	1.1454	-0.22054	0.439922	-0.501316	0.616149	0.741176	SLCO1A2	0.130079	FALSE
CRK	7.97802	0.0971372	0.193752	0.501349	0.616126	0.741176	CRK	0.130079	FALSE
GPR89B	3.35592	-0.117673	0.234616	-0.501554	0.615981	0.741176	GPR89B	0.130079	FALSE
ZNF24	6.15172	0.0951774	0.189899	0.501201	0.61623	0.741213	ZNF24	0.130057	FALSE
CLIP3	2.5809	-0.118243	0.236087	-0.500845	0.61648	0.741455	CLIP3	0.129915	FALSE
NYAP1	1.26712	-0.184396	0.368226	-0.500768	0.616535	0.74146	NYAP1	0.129912	FALSE
MEAF6	4.69886	-0.096594	0.19308	-0.500279	0.616879	0.741814	MEAF6	0.129705	FALSE
ZNF337-AS1	3.19827	0.11838	0.236764	0.499994	0.61708	0.741995	ZNF337-AS1	0.129599	FALSE
ATP13A5	1.21358	-0.196217	0.3926	-0.49979	0.617223	0.742108	ATP13A5	0.129533	FALSE
YEATS2-AS1	1.16622	-0.211736	0.423746	-0.499676	0.617303	0.742144	YEATS2-AS1	0.129512	FALSE
SFTPB	1.11615	-0.221343	0.443177	-0.499446	0.617465	0.742279	SFTPB	0.129433	FALSE
TMEM213	1.12667	0.199189	0.399802	0.498219	0.61833	0.743258	TMEM213	0.128861	FALSE
BIN3	8.08458	0.141927	0.284933	0.498105	0.61841	0.743294	BIN3	0.12884	FALSE
ZNF446	1.84426	0.138016	0.277261	0.497784	0.618637	0.743506	ZNF446	0.128716	FALSE
AGER	1.55523	0.159677	0.320985	0.497459	0.618865	0.743721	AGER	0.12859	FALSE
DENND3	3.2098	-0.118572	0.238485	-0.497189	0.619056	0.743797	DENND3	0.128546	FALSE
SLC9B1	4.74733	-0.126467	0.254382	-0.497156	0.619079	0.743797	SLC9B1	0.128546	FALSE
PDCL3	1.80089	0.137533	0.276598	0.497229	0.619028	0.743797	PDCL3	0.128546	FALSE
TMSB4Y	1.14056	-0.224114	0.450929	-0.497005	0.619186	0.743865	TMSB4Y	0.128506	FALSE
ZNF527	1.75521	0.146369	0.294683	0.496701	0.6194	0.744038	ZNF527	0.128405	FALSE
SYDE1	1.90111	-0.1454	0.292757	-0.496658	0.61943	0.744038	SYDE1	0.128405	FALSE
WNT9B	1.13747	-0.219903	0.44317	-0.496203	0.619751	0.744182	WNT9B	0.128321	FALSE
PCID2	6.08493	0.0964213	0.194312	0.496218	0.619741	0.744182	PCID2	0.128321	FALSE
BCL2L15	1.17734	-0.201079	0.405161	-0.496295	0.619686	0.744182	BCL2L15	0.128321	FALSE
SLC38A6	6.264	-0.108433	0.218504	-0.49625	0.619718	0.744182	SLC38A6	0.128321	FALSE
LARS2-AS1	1.32489	0.17456	0.352047	0.495845	0.620004	0.744324	LARS2-AS1	0.128238	FALSE
ATP12A	1.28951	-0.199707	0.402702	-0.495918	0.619952	0.744324	ATP12A	0.128238	FALSE
PXMP4	2.29381	0.113263	0.228435	0.495823	0.620019	0.744324	PXMP4	0.128238	FALSE
SCAMP1	6.6692	0.0894173	0.1804	0.495661	0.620133	0.744401	SCAMP1	0.128193	FALSE
CIRBP	17.0243	0.112657	0.227411	0.495389	0.620326	0.744571	CIRBP	0.128094	FALSE
SLC35D1	5.67423	0.0975261	0.196936	0.495217	0.620447	0.744625	SLC35D1	0.128062	FALSE
COLGALT1	4.24402	-0.0991753	0.20028	-0.495183	0.620471	0.744625	COLGALT1	0.128062	FALSE
SLC50A1	1.636	0.154273	0.311681	0.494973	0.620619	0.744743	SLC50A1	0.127993	FALSE
DDX50	8.01712	0.0862018	0.174201	0.49484	0.620713	0.744795	DDX50	0.127963	FALSE
ZBTB26	2.4508	-0.123373	0.249454	-0.494573	0.620902	0.744962	ZBTB26	0.127866	FALSE
ARMC10	4.70221	-0.101452	0.205193	-0.49442	0.62101	0.745031	ARMC10	0.127826	FALSE
HNF4A-AS1	1.11842	-0.219346	0.443932	-0.494098	0.621237	0.745047	HNF4A-AS1	0.127816	FALSE
ATAD1	6.87934	0.0860541	0.174087	0.494315	0.621083	0.745047	ATAD1	0.127816	FALSE
CORO6	1.84802	-0.147872	0.299309	-0.494045	0.621274	0.745047	CORO6	0.127816	FALSE
TOR3A	2.10969	-0.135238	0.273662	-0.494178	0.621181	0.745047	TOR3A	0.127816	FALSE
WDR48	6.01482	0.0984214	0.199157	0.494191	0.621172	0.745047	WDR48	0.127816	FALSE
WDR5	3.42231	0.102597	0.207755	0.493836	0.621422	0.745104	WDR5	0.127783	FALSE
GRM7-AS1	1.17723	-0.208628	0.422429	-0.493876	0.621394	0.745104	GRM7-AS1	0.127783	FALSE
ANXA9	1.249	-0.193415	0.391936	-0.493487	0.621669	0.745293	ANXA9	0.127673	FALSE
ROPN1L	1.23614	-0.19964	0.404563	-0.493471	0.62168	0.745293	ROPN1L	0.127673	FALSE
PGLYRP2	1.21866	-0.202843	0.411228	-0.493261	0.621828	0.74536	PGLYRP2	0.127634	FALSE
NAA40	1.88209	0.125504	0.254476	0.493187	0.62188	0.74536	NAA40	0.127634	FALSE
TFE3	2.77328	-0.114344	0.231851	-0.493178	0.621887	0.74536	TFE3	0.127634	FALSE
ZNF778	2.17677	-0.128839	0.261312	-0.493047	0.62198	0.745361	ZNF778	0.127633	FALSE
DOCK11	6.4069	-0.112779	0.228751	-0.493022	0.621997	0.745361	DOCK11	0.127633	FALSE
VPS72	2.38483	0.114448	0.232162	0.492964	0.622038	0.745361	VPS72	0.127633	FALSE
TNFSF4	1.19986	-0.189545	0.384678	-0.492737	0.622199	0.745493	TNFSF4	0.127556	FALSE
TRDMT1	6.27764	0.101622	0.206691	0.491661	0.622959	0.746344	TRDMT1	0.127061	FALSE
RASGRP1	2.47706	-0.130709	0.265987	-0.491412	0.623135	0.746495	RASGRP1	0.126973	FALSE
SLC15A4	4.8021	-0.0943099	0.191996	-0.491208	0.623279	0.746505	SLC15A4	0.126967	FALSE
LNX1	1.93468	0.146376	0.29797	0.491245	0.623253	0.746505	LNX1	0.126967	FALSE
TRAPPC12	9.92373	0.0968419	0.197159	0.491187	0.623294	0.746505	TRAPPC12	0.126967	FALSE
FOXP1-AS1	1.30819	-0.17853	0.363626	-0.490971	0.623447	0.746627	FOXP1-AS1	0.126896	FALSE
LINC00115	1.322	-0.184041	0.375016	-0.490757	0.623599	0.746749	LINC00115	0.126826	FALSE
FGF12-AS3	1.13902	-0.212494	0.433128	-0.490604	0.623707	0.746818	FGF12-AS3	0.126785	FALSE
LIG3	2.413	-0.113539	0.231616	-0.490204	0.623989	0.747036	LIG3	0.126659	FALSE
LIPA	7.79339	-0.103753	0.211625	-0.490268	0.623944	0.747036	LIPA	0.126659	FALSE
GSK3A	2.00022	-0.128365	0.261932	-0.49007	0.624085	0.74709	GSK3A	0.126627	FALSE
ZNF837	1.24645	-0.191503	0.391078	-0.489679	0.624361	0.747196	ZNF837	0.126566	FALSE
MAFG	2.7793	-0.116315	0.237469	-0.48981	0.624269	0.747196	MAFG	0.126566	FALSE
FBP1	1.37886	0.178178	0.363935	0.489589	0.624425	0.747196	FBP1	0.126566	FALSE
MRPL42	5.47622	0.0841921	0.171958	0.489607	0.624412	0.747196	MRPL42	0.126566	FALSE
SIX5	1.53804	-0.159544	0.325748	-0.489778	0.624291	0.747196	SIX5	0.126566	FALSE
CAT	8.29194	-0.117918	0.241001	-0.489285	0.62464	0.747393	CAT	0.126451	FALSE
FMNL2	35.2158	0.114817	0.234754	0.489095	0.624775	0.747456	FMNL2	0.126414	FALSE
ZNHIT1	4.28346	-0.114454	0.234024	-0.489068	0.624794	0.747456	ZNHIT1	0.126414	FALSE
FKBP1B	1.18848	-0.182079	0.373374	-0.487658	0.625792	0.747953	FKBP1B	0.126126	FALSE
ALKBH4	2.03504	0.124727	0.255895	0.487413	0.625965	0.747953	ALKBH4	0.126126	FALSE
ARHGEF26	39.9024	-0.148756	0.305231	-0.487355	0.626007	0.747953	ARHGEF26	0.126126	FALSE
CLK1	9.18845	0.101838	0.208829	0.487663	0.625788	0.747953	CLK1	0.126126	FALSE
NLRP7	1.24197	-0.189499	0.388082	-0.488296	0.62534	0.747953	NLRP7	0.126126	FALSE
SCNN1A	1.15885	-0.20209	0.414618	-0.487413	0.625966	0.747953	SCNN1A	0.126126	FALSE
BMP8A	1.36374	-0.186342	0.38238	-0.487321	0.626031	0.747953	BMP8A	0.126126	FALSE
XPOT	4.12616	0.107042	0.219639	0.487357	0.626005	0.747953	XPOT	0.126126	FALSE
CIC	2.61006	-0.111554	0.228594	-0.488004	0.625547	0.747953	CIC	0.126126	FALSE
OSBPL5	6.43343	-0.0984833	0.201706	-0.488253	0.625371	0.747953	OSBPL5	0.126126	FALSE
PGGT1B	5.23007	-0.0990881	0.203353	-0.487272	0.626066	0.747953	PGGT1B	0.126126	FALSE
SNAPC3	8.53982	0.0885851	0.181503	0.488065	0.625504	0.747953	SNAPC3	0.126126	FALSE
KIF3B	3.84014	0.0976872	0.200185	0.487984	0.625562	0.747953	KIF3B	0.126126	FALSE
SLC7A6	3.85255	0.114659	0.234976	0.48796	0.625578	0.747953	SLC7A6	0.126126	FALSE
SGSH	1.59795	-0.153407	0.314215	-0.488222	0.625392	0.747953	SGSH	0.126126	FALSE
DOCK7	31.6474	0.113962	0.233684	0.487675	0.62578	0.747953	DOCK7	0.126126	FALSE
KANSL1L	27.254	-0.111012	0.227531	-0.4879	0.625621	0.747953	KANSL1L	0.126126	FALSE
SF3B5	3.71107	-0.124474	0.255499	-0.487181	0.62613	0.74797	SF3B5	0.126116	FALSE
AMN1	7.00285	-0.12062	0.247931	-0.486505	0.626609	0.748198	AMN1	0.125984	FALSE
BANK1	2.04878	-0.151955	0.312477	-0.486291	0.626761	0.748198	BANK1	0.125984	FALSE
ARAP3	3.3927	0.111366	0.229019	0.486272	0.626774	0.748198	ARAP3	0.125984	FALSE
PHPT1	8.4594	-0.131545	0.270263	-0.486729	0.62645	0.748198	PHPT1	0.125984	FALSE
GFPT2	3.1728	0.140572	0.289037	0.486346	0.626722	0.748198	GFPT2	0.125984	FALSE
LRRC37A2	4.8504	0.11695	0.240439	0.486404	0.626681	0.748198	LRRC37A2	0.125984	FALSE
RPS6KA3	9.31887	-0.097968	0.201413	-0.486403	0.626682	0.748198	RPS6KA3	0.125984	FALSE
NECAP1	3.09034	-0.113091	0.232487	-0.486442	0.626654	0.748198	NECAP1	0.125984	FALSE
KDM8	1.4861	0.148805	0.305985	0.486314	0.626745	0.748198	KDM8	0.125984	FALSE
RHCE	1.30632	-0.179142	0.368643	-0.485949	0.627003	0.748411	RHCE	0.12586	FALSE
PSTK	2.45057	-0.119894	0.247275	-0.484861	0.627775	0.749272	PSTK	0.125361	FALSE
CLDN16	1.12302	-0.197704	0.407906	-0.484679	0.627904	0.749331	CLDN16	0.125326	FALSE
ZNF23	1.4353	-0.208278	0.429773	-0.484624	0.627943	0.749331	ZNF23	0.125326	FALSE
VSIG10	5.81596	0.106374	0.219519	0.484578	0.627976	0.749331	VSIG10	0.125326	FALSE
TTLL4	3.94006	-0.106572	0.219974	-0.484476	0.628048	0.749357	TTLL4	0.125311	FALSE
ATOX1	4.02388	-0.0996291	0.205786	-0.48414	0.628287	0.749581	ATOX1	0.125181	FALSE
HSPBAP1	4.58751	-0.104906	0.216734	-0.48403	0.628365	0.749614	HSPBAP1	0.125162	FALSE
RPP40	1.36448	-0.176068	0.363887	-0.483855	0.628489	0.749702	RPP40	0.125111	FALSE
C8orf34	2.36273	0.133765	0.276746	0.483351	0.628846	0.750008	C8orf34	0.124934	FALSE
KLHL25	1.99406	-0.133417	0.276022	-0.483356	0.628843	0.750008	KLHL25	0.124934	FALSE
ADORA2A-AS1	1.3036	0.17256	0.357287	0.482973	0.629115	0.750268	ADORA2A-AS1	0.124784	FALSE
RUSC1-AS1	1.40755	0.176945	0.366529	0.482757	0.629268	0.75039	RUSC1-AS1	0.124713	FALSE
SPICE1	4.28234	-0.145315	0.30117	-0.4825	0.62945	0.750487	SPICE1	0.124657	FALSE
ZNF473	1.56823	0.160312	0.332252	0.482502	0.629449	0.750487	ZNF473	0.124657	FALSE
RMDN2-AS1	1.82549	-0.139668	0.289994	-0.481624	0.630073	0.751169	RMDN2-AS1	0.124262	FALSE
GAB4	1.14909	-0.185957	0.386264	-0.481425	0.630214	0.751277	GAB4	0.1242	FALSE
USP11	5.37025	-0.0875151	0.181843	-0.481269	0.630325	0.751349	USP11	0.124158	FALSE
MFSD10	3.6965	-0.108057	0.224634	-0.481036	0.630491	0.75141	MFSD10	0.124123	FALSE
EMC9	1.65269	-0.136341	0.283463	-0.480984	0.630528	0.75141	EMC9	0.124123	FALSE
ASB16-AS1	2.08135	0.121547	0.25268	0.481033	0.630493	0.75141	ASB16-AS1	0.124123	FALSE
ZMYND19	1.36812	0.156663	0.325863	0.480763	0.630685	0.751536	ZMYND19	0.12405	FALSE
PIN4	6.63941	0.0926707	0.192906	0.480394	0.630947	0.751788	PIN4	0.123904	FALSE
LIMK1	2.34266	-0.114447	0.238587	-0.479687	0.63145	0.752267	LIMK1	0.123628	FALSE
AMOTL1	10.9096	-0.109446	0.228136	-0.479738	0.631414	0.752267	AMOTL1	0.123628	FALSE
FBXL19-AS1	1.19833	-0.19799	0.413199	-0.479165	0.631821	0.752649	FBXL19-AS1	0.123408	FALSE
QRSL1	4.31096	0.0954585	0.19928	0.479018	0.631926	0.752713	QRSL1	0.123371	FALSE
CLDN10-AS1	1.1338	0.190616	0.398026	0.478904	0.632007	0.752749	CLDN10-AS1	0.12335	FALSE
LOXL1	2.26125	0.128305	0.267999	0.478751	0.632116	0.752818	LOXL1	0.12331	FALSE
PASD1	1.14822	-0.206737	0.432745	-0.477735	0.632839	0.753619	PASD1	0.122848	FALSE
PLXNC1	2.52039	0.120237	0.251748	0.477609	0.632928	0.753665	PLXNC1	0.122822	FALSE
PACSIN2	15.696	0.124272	0.260242	0.477527	0.632987	0.753674	PACSIN2	0.122816	FALSE
CHST10	1.68267	0.135295	0.283441	0.477332	0.633126	0.753745	CHST10	0.122776	FALSE
SLC24A2	1.54179	-0.163442	0.342429	-0.477302	0.633147	0.753745	SLC24A2	0.122776	FALSE
FAM174B	3.70887	-0.106592	0.223399	-0.477137	0.633265	0.753824	FAM174B	0.12273	FALSE
MZT2A	4.99783	-0.114429	0.239984	-0.476818	0.633491	0.754033	MZT2A	0.12261	FALSE
TFRC	3.31459	-0.136675	0.28701	-0.476203	0.63393	0.754318	TFRC	0.122445	FALSE
USP46	4.35097	0.0910405	0.191134	0.476319	0.633847	0.754318	USP46	0.122445	FALSE
SPG21	4.05595	0.0970532	0.203798	0.476222	0.633916	0.754318	SPG21	0.122445	FALSE
CASC2	2.42079	-0.140727	0.295524	-0.476196	0.633934	0.754318	CASC2	0.122445	FALSE
HSF5	1.27176	-0.181567	0.38162	-0.475781	0.63423	0.75461	HSF5	0.122277	FALSE
PDCD2	3.15864	-0.101605	0.213901	-0.475009	0.634781	0.755204	PDCD2	0.121936	FALSE
C8orf58	1.29245	0.165437	0.348476	0.474745	0.634969	0.755341	C8orf58	0.121857	FALSE
C2orf76	3.73164	0.104163	0.219461	0.474633	0.635049	0.755341	C2orf76	0.121857	FALSE
ARHGAP32	21.3167	0.108905	0.229434	0.474668	0.635023	0.755341	ARHGAP32	0.121857	FALSE
YDJC	1.21858	0.176957	0.372939	0.474492	0.635149	0.7554	YDJC	0.121823	FALSE
WDR26	10.0048	0.0829614	0.175084	0.473837	0.635616	0.755896	WDR26	0.121538	FALSE
ZNF558	2.28767	0.116221	0.245468	0.473466	0.635881	0.756089	ZNF558	0.121427	FALSE
ATP6V1G1	5.27391	-0.106995	0.225964	-0.473505	0.635853	0.756089	ATP6V1G1	0.121427	FALSE
BATF	1.19972	-0.199076	0.421135	-0.472712	0.636419	0.756638	BATF	0.121112	FALSE
MBOAT1	7.21861	-0.118837	0.251414	-0.472675	0.636445	0.756638	MBOAT1	0.121112	FALSE
TSPAN31	2.98977	-0.102175	0.216296	-0.472385	0.636652	0.756824	TSPAN31	0.121005	FALSE
KIAA1143	2.714	0.0967029	0.204915	0.471916	0.636987	0.757101	KIAA1143	0.120846	FALSE
AMER1	1.2579	-0.175076	0.370967	-0.471945	0.636966	0.757101	AMER1	0.120846	FALSE
ATP13A3	12.2618	0.109137	0.231425	0.471589	0.63722	0.757317	ATP13A3	0.120722	FALSE
ZNF599	1.53053	-0.160591	0.340887	-0.471098	0.637571	0.757674	ZNF599	0.120518	FALSE
GLYCTK	1.43211	-0.163105	0.346319	-0.470968	0.637664	0.757724	GLYCTK	0.120489	FALSE
EIF3D	4.78825	0.0853945	0.181508	0.470473	0.638017	0.758083	EIF3D	0.120283	FALSE
BBX	22.807	0.101352	0.215484	0.470344	0.638109	0.758085	BBX	0.120282	FALSE
GALNT14	1.3232	0.159817	0.3398	0.470327	0.638121	0.758085	GALNT14	0.120282	FALSE
B3GNT7	1.15877	-0.198361	0.421925	-0.470134	0.638259	0.758188	B3GNT7	0.120223	FALSE
PPP1R15A	2.79516	-0.112395	0.239108	-0.470061	0.638312	0.75819	PPP1R15A	0.120222	FALSE
SLC39A8	1.63071	-0.144231	0.306936	-0.469907	0.638422	0.758252	SLC39A8	0.120187	FALSE
PLEKHG4	1.57334	-0.163157	0.347258	-0.469845	0.638466	0.758252	PLEKHG4	0.120187	FALSE
C1orf216	1.65518	-0.157582	0.335625	-0.469518	0.638699	0.758468	C1orf216	0.120063	FALSE
SPACA7	1.11988	-0.208774	0.444932	-0.469227	0.638907	0.758655	SPACA7	0.119956	FALSE
ERG	2.21064	-0.132358	0.282131	-0.469135	0.638973	0.758672	ERG	0.119946	FALSE
RNF8	3.56217	-0.103188	0.220029	-0.468975	0.639088	0.758747	RNF8	0.119903	FALSE
GTF2H1	5.55921	0.0861584	0.183835	0.468673	0.639304	0.758882	GTF2H1	0.119826	FALSE
COL23A1	3.75951	-0.150477	0.321038	-0.468718	0.639271	0.758882	COL23A1	0.119826	FALSE
ACTG2	1.17136	-0.193955	0.414281	-0.468173	0.639661	0.759246	ACTG2	0.119618	FALSE
PDE3B	17.1096	-0.152745	0.32636	-0.468026	0.639766	0.75931	PDE3B	0.119581	FALSE
CRCP	2.88602	0.110724	0.236674	0.467833	0.639904	0.759396	CRCP	0.119531	FALSE
TMEM39A	5.74009	0.0959917	0.205226	0.467736	0.639973	0.759396	TMEM39A	0.119531	FALSE
UBE4B	18.5133	0.102342	0.218815	0.467709	0.639992	0.759396	UBE4B	0.119531	FALSE
FAM104A	3.0053	0.0995584	0.212963	0.467491	0.640148	0.759416	FAM104A	0.11952	FALSE
LYSMD4	2.67628	0.112533	0.240727	0.467472	0.640162	0.759416	LYSMD4	0.11952	FALSE
MYH7B	2.60349	0.131708	0.281669	0.467601	0.64007	0.759416	MYH7B	0.11952	FALSE
LINC00326	1.11581	-0.207763	0.444768	-0.467128	0.640409	0.759647	LINC00326	0.119388	FALSE
CALD1	47.4539	-0.122766	0.263178	-0.466478	0.640874	0.760038	CALD1	0.119165	FALSE
MAN2A2	5.15381	0.0980306	0.210162	0.466453	0.640891	0.760038	MAN2A2	0.119165	FALSE
NRG4	1.71833	0.134353	0.287948	0.466586	0.640796	0.760038	NRG4	0.119165	FALSE
HHLA2	1.15011	0.185355	0.397527	0.46627	0.641022	0.760072	HHLA2	0.119145	FALSE
SNX10	1.41654	0.147057	0.315367	0.466304	0.640998	0.760072	SNX10	0.119145	FALSE
GFM2	4.49153	0.0881659	0.189218	0.465949	0.641252	0.760133	GFM2	0.11911	FALSE
SHBG	1.25852	-0.174043	0.373437	-0.466056	0.641175	0.760133	SHBG	0.11911	FALSE
PARP1	6.51135	0.107067	0.229801	0.465911	0.641279	0.760133	PARP1	0.11911	FALSE
RSL24D1	3.69268	-0.101869	0.218642	-0.465915	0.641276	0.760133	RSL24D1	0.11911	FALSE
POC1B	7.34465	-0.115754	0.248641	-0.465546	0.64154	0.760382	POC1B	0.118968	FALSE
CCDC127	2.02869	-0.115011	0.247113	-0.465418	0.641632	0.76043	CCDC127	0.118941	FALSE
ZNF668	1.47823	-0.166983	0.358923	-0.465232	0.641765	0.760527	ZNF668	0.118885	FALSE
RNF4	6.23774	-0.0912945	0.196356	-0.464944	0.641972	0.760711	RNF4	0.11878	FALSE
RCBTB1	2.99833	-0.10539	0.226791	-0.464703	0.642144	0.760829	RCBTB1	0.118713	FALSE
RRH	1.22222	-0.184511	0.397124	-0.464618	0.642205	0.760829	RRH	0.118713	FALSE
KLRB1	1.20622	-0.188434	0.405592	-0.464591	0.642225	0.760829	KLRB1	0.118713	FALSE
MEOX2	3.20046	-0.130915	0.281867	-0.464455	0.642321	0.760883	MEOX2	0.118682	FALSE
DNAH9	2.13728	-0.127442	0.274478	-0.464308	0.642427	0.760947	DNAH9	0.118646	FALSE
CLUL1	1.13057	0.188102	0.405582	0.463785	0.642802	0.76127	CLUL1	0.118461	FALSE
CASP8	2.17035	-0.122953	0.265105	-0.463789	0.642799	0.76127	CASP8	0.118461	FALSE
GK-AS1	1.50616	-0.164017	0.35375	-0.463653	0.642897	0.761321	GK-AS1	0.118432	FALSE
SLC51A	1.77175	-0.147715	0.318831	-0.463303	0.643147	0.761557	SLC51A	0.118298	FALSE
NPM3	1.26066	0.164582	0.355417	0.463067	0.643316	0.761696	NPM3	0.118218	FALSE
SPSB2	1.46144	-0.160644	0.346968	-0.462995	0.643368	0.761696	SPSB2	0.118218	FALSE
EIF2AK1	5.20758	0.0761087	0.16447	0.462752	0.643542	0.761842	EIF2AK1	0.118135	FALSE
HOXA-AS2	1.23712	0.173629	0.37549	0.462407	0.643789	0.762074	HOXA-AS2	0.118003	FALSE
KPNA6	9.30203	-0.0828537	0.179314	-0.46206	0.644038	0.762308	KPNA6	0.11787	FALSE
NEMF	15.1571	0.08564	0.185613	0.46139	0.644519	0.762754	NEMF	0.117615	FALSE
SMIM19	4.50568	-0.0931725	0.20197	-0.46132	0.644569	0.762754	SMIM19	0.117615	FALSE
PLCG1	4.74692	0.101127	0.219182	0.461382	0.644525	0.762754	PLCG1	0.117615	FALSE
CHST6	1.28923	-0.173656	0.376714	-0.460976	0.644816	0.762972	CHST6	0.117491	FALSE
WDR11	8.95231	-0.0895358	0.194255	-0.46092	0.644856	0.762972	WDR11	0.117491	FALSE
GNG7	7.23265	-0.110629	0.240441	-0.460108	0.645438	0.763478	GNG7	0.117203	FALSE
ZBTB8OS	7.18233	-0.0900368	0.19568	-0.460123	0.645428	0.763478	ZBTB8OS	0.117203	FALSE
LMBR1	10.5966	0.0956155	0.207811	0.460108	0.645439	0.763478	LMBR1	0.117203	FALSE
BCORL1	3.28369	0.0941692	0.204792	0.459827	0.64564	0.763656	BCORL1	0.117102	FALSE
KRT8	2.63045	0.135988	0.295902	0.459572	0.645824	0.763812	KRT8	0.117013	FALSE
ZNF597	1.33034	-0.176922	0.38506	-0.459468	0.645898	0.76384	ZNF597	0.116998	FALSE
ARPC3	6.82197	-0.094038	0.204876	-0.459	0.646234	0.764176	ARPC3	0.116807	FALSE
CLDN10	1.2015	0.171594	0.374223	0.458534	0.646569	0.764511	CLDN10	0.116616	FALSE
SLC35E3	8.19156	-0.106126	0.231543	-0.458341	0.646708	0.764614	SLC35E3	0.116558	FALSE
MEIOB	1.28691	0.168604	0.36806	0.45809	0.646888	0.764766	MEIOB	0.116471	FALSE
FAIM	2.5947	0.10776	0.23548	0.45762	0.647226	0.765105	FAIM	0.116279	FALSE
SHQ1	4.4861	-0.102484	0.223997	-0.457527	0.647293	0.765123	SHQ1	0.116269	FALSE
SCRN1	5.94625	-0.0960319	0.210065	-0.457152	0.647562	0.765197	SCRN1	0.116227	FALSE
TSPYL5	1.55745	-0.133931	0.292966	-0.457157	0.647558	0.765197	TSPYL5	0.116227	FALSE
GTPBP2	3.61378	0.098269	0.214944	0.457185	0.647538	0.765197	GTPBP2	0.116227	FALSE
RMND1	4.90661	0.0883949	0.193341	0.457198	0.647529	0.765197	RMND1	0.116227	FALSE
NDUFV3	8.54875	-0.103365	0.22615	-0.457063	0.647626	0.765212	NDUFV3	0.116218	FALSE
ANAPC15	1.57432	-0.142144	0.311107	-0.456897	0.647745	0.765292	ANAPC15	0.116173	FALSE
C19orf38	1.32133	-0.166728	0.365645	-0.455982	0.648403	0.766008	C19orf38	0.115767	FALSE
TRAK1	17.1435	0.0884748	0.194147	0.455709	0.648599	0.766054	TRAK1	0.115741	FALSE
LINC00879	1.20579	-0.188536	0.413676	-0.455758	0.648564	0.766054	LINC00879	0.115741	FALSE
LINC00698	1.12813	-0.198835	0.436236	-0.455797	0.648536	0.766054	LINC00698	0.115741	FALSE
ZXDC	11.9902	-0.0847986	0.186108	-0.455641	0.648648	0.766054	ZXDC	0.115741	FALSE
EPDR1	3.84781	0.0881639	0.193632	0.455317	0.648881	0.766147	EPDR1	0.115688	FALSE
UMOD	1.12147	-0.197913	0.434592	-0.455399	0.648823	0.766147	UMOD	0.115688	FALSE
RAG2	1.16331	-0.191619	0.420789	-0.455381	0.648835	0.766147	RAG2	0.115688	FALSE
UBR4	9.8506	-0.0929876	0.204584	-0.45452	0.649455	0.766763	UBR4	0.115339	FALSE
ZKSCAN2	1.51525	-0.143461	0.315895	-0.454142	0.649727	0.766959	ZKSCAN2	0.115228	FALSE
FBXW9	1.26059	-0.170118	0.374648	-0.454073	0.649776	0.766959	FBXW9	0.115228	FALSE
TRPV3	2.25421	0.118696	0.261387	0.454102	0.649755	0.766959	TRPV3	0.115228	FALSE
PTCD1	1.9092	0.145437	0.320589	0.453657	0.650076	0.767252	PTCD1	0.115062	FALSE
ATRAID	3.36713	-0.091626	0.202017	-0.453556	0.650149	0.767255	ATRAID	0.11506	FALSE
PDC	1.47219	-0.164954	0.363729	-0.453509	0.650182	0.767255	PDC	0.11506	FALSE
GPSM2	11.2276	-0.101473	0.224099	-0.452805	0.650689	0.767793	GPSM2	0.114756	FALSE
FECH	2.3997	-0.110998	0.24523	-0.45263	0.650815	0.76788	FECH	0.114707	FALSE
PPM1G	5.01155	0.0866004	0.191359	0.452555	0.650869	0.767882	PPM1G	0.114705	FALSE
UMODL1	1.11677	-0.200606	0.443854	-0.451965	0.651294	0.768323	UMODL1	0.114456	FALSE
IRF4	1.12075	-0.200307	0.443273	-0.451882	0.651354	0.768332	IRF4	0.114451	FALSE
ERVMER34-1	1.18967	-0.179668	0.397747	-0.451715	0.651475	0.768414	ERVMER34-1	0.114405	FALSE
GJB7	1.30891	-0.165806	0.367199	-0.451543	0.651598	0.768499	GJB7	0.114357	FALSE
ACAD8	2.4876	-0.112037	0.248213	-0.451374	0.65172	0.768581	ACAD8	0.11431	FALSE
AKR1C2	1.94716	-0.142718	0.316246	-0.451287	0.651783	0.768594	AKR1C2	0.114303	FALSE
STK36	1.60993	0.145316	0.323182	0.449642	0.652969	0.769871	STK36	0.113582	FALSE
TMEM175	3.10033	-0.0998219	0.221981	-0.449688	0.652936	0.769871	TMEM175	0.113582	FALSE
RNF149	12.7902	-0.0953661	0.212187	-0.449444	0.653112	0.769903	RNF149	0.113564	FALSE
CCT5	4.69236	0.0982209	0.218556	0.449407	0.653138	0.769903	CCT5	0.113564	FALSE
ZNF514	2.13196	0.113053	0.251571	0.449388	0.653152	0.769903	ZNF514	0.113564	FALSE
GNPTG	3.72954	-0.0940299	0.209316	-0.449224	0.65327	0.769981	GNPTG	0.11352	FALSE
SNX1	9.14556	0.0814611	0.181534	0.448737	0.653621	0.770334	SNX1	0.113321	FALSE
SPTSSB	1.12813	-0.198858	0.443496	-0.448387	0.653874	0.7704	SPTSSB	0.113284	FALSE
SWI5	3.59737	-0.0958864	0.213855	-0.448372	0.653885	0.7704	SWI5	0.113284	FALSE
HCG20	1.24248	0.168323	0.3753	0.448503	0.65379	0.7704	HCG20	0.113284	FALSE
C15orf48	1.16755	-0.193671	0.43191	-0.448406	0.653861	0.7704	C15orf48	0.113284	FALSE
SAMM50	3.38589	-0.104647	0.233653	-0.447873	0.654245	0.770702	SAMM50	0.113114	FALSE
ETF1	4.64253	-0.0960926	0.214543	-0.447894	0.65423	0.770702	ETF1	0.113114	FALSE
ATF6B	4.54979	0.0883049	0.197369	0.447411	0.654578	0.770918	ATF6B	0.112992	FALSE
LINC00670	1.29086	0.174254	0.389479	0.447402	0.654585	0.770918	LINC00670	0.112992	FALSE
RSPH3	2.63312	-0.106339	0.237612	-0.447534	0.654489	0.770918	RSPH3	0.112992	FALSE
NCDN	1.58942	0.138407	0.30942	0.44731	0.654651	0.770936	NCDN	0.112982	FALSE
EPHA1	1.15991	-0.19343	0.432763	-0.446965	0.6549	0.771168	EPHA1	0.112851	FALSE
PIGG	4.80922	0.0870199	0.194754	0.446819	0.655006	0.77123	PIGG	0.112816	FALSE
TRAPPC10	8.11266	-0.0866379	0.193938	-0.44673	0.65507	0.771246	TRAPPC10	0.112807	FALSE
SLC25A14	1.76389	0.130088	0.29132	0.446546	0.655203	0.77134	SLC25A14	0.112754	FALSE
RRAGD	2.13803	-0.116429	0.2609	-0.44626	0.655409	0.771522	RRAGD	0.112651	FALSE
CD27	1.23405	-0.184409	0.413301	-0.446186	0.655463	0.771524	CD27	0.112651	FALSE
CPSF1	2.18753	-0.110845	0.248604	-0.445872	0.65569	0.77173	CPSF1	0.112535	FALSE
PRKCD	2.10088	-0.121937	0.273559	-0.445741	0.655784	0.77178	PRKCD	0.112507	FALSE
COA7	1.5864	-0.142197	0.319178	-0.445511	0.655951	0.771915	COA7	0.112431	FALSE
CEP76	2.65055	0.102192	0.229624	0.445043	0.656289	0.772129	CEP76	0.11231	FALSE
RSAD1	2.8124	-0.109843	0.246809	-0.445052	0.656282	0.772129	RSAD1	0.11231	FALSE
LINC00518	1.11824	0.176371	0.396212	0.445143	0.656216	0.772129	LINC00518	0.11231	FALSE
ITIH2	1.35093	-0.180013	0.404694	-0.444813	0.656455	0.772263	ITIH2	0.112235	FALSE
APOH	1.15261	-0.192982	0.434056	-0.444602	0.656608	0.772382	APOH	0.112168	FALSE
ANO5	3.62544	0.12043	0.270972	0.444436	0.656727	0.7724	ANO5	0.112158	FALSE
ABHD10	3.04934	-0.0940899	0.211689	-0.444472	0.656702	0.7724	ABHD10	0.112158	FALSE
FNDC3A	35.4791	0.108487	0.244256	0.444155	0.656931	0.772578	FNDC3A	0.112058	FALSE
GSR	3.66935	0.102899	0.231795	0.443922	0.657099	0.772715	GSR	0.111981	FALSE
UXT	3.12366	-0.0997165	0.224732	-0.443713	0.65725	0.772831	UXT	0.111915	FALSE
SNHG7	3.30929	0.0975395	0.219921	0.443521	0.657389	0.772872	SNHG7	0.111893	FALSE
COG8	2.17437	0.10637	0.239869	0.443449	0.657441	0.772872	COG8	0.111893	FALSE
GPER1	1.4569	0.134739	0.303819	0.443487	0.657414	0.772872	GPER1	0.111893	FALSE
UBFD1	2.58462	-0.101928	0.230025	-0.443118	0.65768	0.773031	UBFD1	0.111803	FALSE
ENDOU	1.11739	-0.196206	0.442738	-0.443166	0.657646	0.773031	ENDOU	0.111803	FALSE
MMS19	8.49763	-0.0851887	0.192322	-0.442947	0.657804	0.773115	MMS19	0.111756	FALSE
ARMC5	1.41602	-0.152188	0.343779	-0.442692	0.657989	0.773222	ARMC5	0.111696	FALSE
NEURL1	5.52685	-0.134802	0.304515	-0.442677	0.657999	0.773222	NEURL1	0.111696	FALSE
EDEM1	2.73932	-0.102882	0.232739	-0.442048	0.658455	0.773696	EDEM1	0.11143	FALSE
ATP1B2	1.7842	-0.12021	0.27199	-0.441965	0.658514	0.773705	ATP1B2	0.111425	FALSE
LINC00378	1.32988	-0.206358	0.467315	-0.441582	0.658791	0.773943	LINC00378	0.111291	FALSE
AZI2	5.58742	-0.0837899	0.189767	-0.441541	0.658822	0.773943	AZI2	0.111291	FALSE
DNAI1	1.1478	-0.190721	0.432401	-0.441075	0.659159	0.774217	DNAI1	0.111137	FALSE
TMEM216	1.64674	-0.139722	0.316756	-0.441103	0.659139	0.774217	TMEM216	0.111137	FALSE
DCUN1D3	1.39386	-0.154176	0.349931	-0.44059	0.65951	0.774403	DCUN1D3	0.111033	FALSE
SNX15	1.41683	-0.186375	0.423033	-0.440568	0.659526	0.774403	SNX15	0.111033	FALSE
PRR14L	8.51964	0.0847283	0.192276	0.44066	0.659459	0.774403	PRR14L	0.111033	FALSE
DICER1	19.1047	0.0952935	0.216264	0.440636	0.659477	0.774403	DICER1	0.111033	FALSE
TEFM	5.25726	-0.0862394	0.195784	-0.440481	0.659588	0.774415	TEFM	0.111027	FALSE
ALKBH3-AS1	1.3006	0.164607	0.37376	0.44041	0.65964	0.774415	ALKBH3-AS1	0.111027	FALSE
MRPL48	3.78368	0.0896574	0.203898	0.439717	0.660142	0.774942	MRPL48	0.110731	FALSE
GEM	2.31641	0.120062	0.273115	0.439603	0.660224	0.774978	GEM	0.110711	FALSE
CA9	1.12601	-0.19464	0.442971	-0.439397	0.660374	0.775092	CA9	0.110646	FALSE
PFKFB1	1.1742	-0.181594	0.413454	-0.439214	0.660507	0.775126	PFKFB1	0.110628	FALSE
ZNF48	1.75725	-0.125885	0.286582	-0.439263	0.660471	0.775126	ZNF48	0.110628	FALSE
COMMD7	2.56892	-0.118163	0.269275	-0.43882	0.660792	0.775399	COMMD7	0.110475	FALSE
CYP4F26P	1.13865	0.168549	0.384363	0.438516	0.661012	0.775596	CYP4F26P	0.110365	FALSE
CTTN	9.92888	-0.0758899	0.173126	-0.43835	0.661133	0.775676	CTTN	0.11032	FALSE
FAM120A	11.4251	0.0808779	0.18468	0.437935	0.661433	0.775911	FAM120A	0.110188	FALSE
LSS	5.47389	-0.0973973	0.222431	-0.437877	0.661476	0.775911	LSS	0.110188	FALSE
NXF1	2.61844	0.105142	0.24013	0.437857	0.66149	0.775911	NXF1	0.110188	FALSE
ADAMTS2	6.33349	-0.121103	0.276679	-0.437702	0.661602	0.775933	ADAMTS2	0.110176	FALSE
FAM78A	1.49162	0.138318	0.31602	0.437687	0.661613	0.775933	FAM78A	0.110176	FALSE
MAPK12	1.3169	-0.154074	0.35237	-0.43725	0.66193	0.776	MAPK12	0.110138	FALSE
KCNK7	1.14796	-0.189655	0.433668	-0.437327	0.661874	0.776	KCNK7	0.110138	FALSE
SERPINF2	1.21514	-0.183603	0.419906	-0.437248	0.661932	0.776	SERPINF2	0.110138	FALSE
DPH5	3.41113	-0.0969516	0.22163	-0.437448	0.661787	0.776	DPH5	0.110138	FALSE
ARSK	3.20056	-0.105013	0.240141	-0.4373	0.661894	0.776	ARSK	0.110138	FALSE
ZNF674-AS1	1.3583	-0.163088	0.373117	-0.437095	0.662043	0.776069	ZNF674-AS1	0.1101	FALSE
PIFO	1.27318	-0.16668	0.38144	-0.436975	0.66213	0.77611	PIFO	0.110077	FALSE
RBX1	7.38083	-0.0903426	0.206911	-0.436626	0.662383	0.776284	RBX1	0.10998	FALSE
DUSP5	1.27927	0.162396	0.371914	0.436649	0.662366	0.776284	DUSP5	0.10998	FALSE
NIPSNAP3A	2.19268	0.103977	0.238289	0.436347	0.662585	0.776459	NIPSNAP3A	0.109881	FALSE
PLCE1	60.7169	0.120462	0.27615	0.436221	0.662676	0.776475	PLCE1	0.109872	FALSE
BPNT1	2.46111	0.0986987	0.226277	0.436184	0.662703	0.776475	BPNT1	0.109872	FALSE
ERVH48-1	1.16453	-0.179817	0.413052	-0.435337	0.663318	0.776894	ERVH48-1	0.109638	FALSE
COQ2	1.70071	0.119989	0.275627	0.435331	0.663322	0.776894	COQ2	0.109638	FALSE
SLC39A12	1.20208	-0.170599	0.391779	-0.435447	0.663238	0.776894	SLC39A12	0.109638	FALSE
SRI	5.51064	-0.0838054	0.192458	-0.435447	0.663238	0.776894	SRI	0.109638	FALSE
SYT6	1.19246	-0.183721	0.421759	-0.435607	0.663122	0.776894	SYT6	0.109638	FALSE
CD70	1.14977	-0.193295	0.44415	-0.435202	0.663416	0.776942	CD70	0.109611	FALSE
STARD3	4.41212	-0.101828	0.234044	-0.435082	0.663503	0.776983	STARD3	0.109589	FALSE
SLC38A10	5.08298	-0.0872769	0.200719	-0.434821	0.663692	0.777144	SLC38A10	0.109499	FALSE
ARAF	2.43804	-0.105708	0.243303	-0.434469	0.663948	0.777381	ARAF	0.109366	FALSE
FASTKD3	1.51599	-0.138422	0.318829	-0.434158	0.664174	0.777584	FASTKD3	0.109252	FALSE
TSR3	2.33194	0.101644	0.234337	0.433749	0.66447	0.777871	TSR3	0.109093	FALSE
ZNF189	3.1663	0.103145	0.238015	0.433355	0.664757	0.778145	ZNF189	0.10894	FALSE
FGF9	1.36989	-0.148923	0.343711	-0.43328	0.664811	0.778147	FGF9	0.108938	FALSE
CD160	1.36952	0.15907	0.36747	0.432878	0.665104	0.778428	CD160	0.108782	FALSE
FAM200B	3.14238	-0.0904691	0.209115	-0.432628	0.665285	0.778538	FAM200B	0.10872	FALSE
FGD6	2.51916	0.106399	0.24595	0.432603	0.665303	0.778538	FGD6	0.10872	FALSE
AP5S1	1.48648	0.143631	0.332117	0.432471	0.665399	0.77859	AP5S1	0.108691	FALSE
ST3GAL4	6.9092	-0.0959354	0.221885	-0.432366	0.665475	0.778617	ST3GAL4	0.108676	FALSE
SMNDC1	3.3159	-0.0888609	0.205639	-0.432121	0.665653	0.778764	SMNDC1	0.108594	FALSE
SLCO1C1	1.38784	-0.165349	0.382915	-0.431816	0.665875	0.778962	SLCO1C1	0.108484	FALSE
GLUD1	8.92751	-0.0964563	0.223548	-0.431479	0.66612	0.779016	GLUD1	0.108454	FALSE
DCAF15	2.12246	0.106935	0.247842	0.431464	0.666131	0.779016	DCAF15	0.108454	FALSE
CCDC183	1.38001	-0.16976	0.393444	-0.431472	0.666125	0.779016	CCDC183	0.108454	FALSE
SLC22A24	1.24055	0.164917	0.382112	0.431594	0.666037	0.779016	SLC22A24	0.108454	FALSE
OIT3	1.16798	-0.182244	0.423537	-0.430291	0.666984	0.779841	OIT3	0.107994	FALSE
CCKBR	1.12024	-0.190666	0.443122	-0.430278	0.666994	0.779841	CCKBR	0.107994	FALSE
TBC1D23	7.59315	-0.0829013	0.192633	-0.430359	0.666934	0.779841	TBC1D23	0.107994	FALSE
C6orf62	7.36634	-0.0855201	0.198957	-0.429841	0.667311	0.780128	C6orf62	0.107834	FALSE
C8orf48	1.23041	-0.170972	0.397798	-0.429795	0.667345	0.780128	C8orf48	0.107834	FALSE
DTNBP1	4.95504	0.0769168	0.179098	0.429468	0.667583	0.780345	DTNBP1	0.107713	FALSE
SFTPD	1.24439	-0.172964	0.402826	-0.429375	0.66765	0.780362	SFTPD	0.107704	FALSE
ANKRD46	3.63806	-0.0875635	0.203986	-0.429263	0.667732	0.780396	ANKRD46	0.107685	FALSE
ABCB5	1.6455	0.165794	0.386621	0.428828	0.668048	0.780704	ABCB5	0.107513	FALSE
OXER1	1.1784	-0.176659	0.412184	-0.428592	0.66822	0.780844	OXER1	0.107436	FALSE
C1orf94	1.17074	-0.171167	0.399444	-0.428514	0.668277	0.780849	C1orf94	0.107433	FALSE
NTAN1	2.69872	0.101595	0.237155	0.42839	0.668367	0.780893	NTAN1	0.107409	FALSE
VSTM4	3.50444	0.108912	0.254323	0.428245	0.668473	0.780954	VSTM4	0.107374	FALSE
RAB38	2.28102	0.108798	0.254193	0.428013	0.668642	0.78109	RAB38	0.107299	FALSE
OGDHL	1.13389	0.167725	0.392108	0.427753	0.668831	0.781214	OGDHL	0.10723	FALSE
TMIGD2	1.12068	-0.186253	0.435453	-0.427723	0.668853	0.781214	TMIGD2	0.10723	FALSE
AP5Z1	2.79839	-0.0956536	0.223845	-0.427321	0.669145	0.781389	AP5Z1	0.107133	FALSE
OSTM1	4.98062	-0.0820855	0.192111	-0.427281	0.669175	0.781389	OSTM1	0.107133	FALSE
CYP39A1	1.84326	0.128001	0.299577	0.427271	0.669182	0.781389	CYP39A1	0.107133	FALSE
CD320	1.91703	0.110132	0.257782	0.427228	0.669213	0.781389	CD320	0.107133	FALSE
SUOX	2.02997	-0.113076	0.264846	-0.42695	0.669416	0.781474	SUOX	0.107085	FALSE
ZFYVE19	1.70296	-0.117175	0.274461	-0.426927	0.669432	0.781474	ZFYVE19	0.107085	FALSE
SF3B1	18.9723	0.0825452	0.193355	0.426911	0.669444	0.781474	SF3B1	0.107085	FALSE
PRMT5	1.92671	-0.117027	0.27433	-0.426594	0.669675	0.781621	PRMT5	0.107004	FALSE
TRAF5	3.08123	-0.102688	0.240717	-0.426594	0.669675	0.781621	TRAF5	0.107004	FALSE
LRRFIP2	18.6337	0.0911165	0.214193	0.425395	0.670549	0.782579	LRRFIP2	0.106472	FALSE
DNM2	8.50807	-0.0777437	0.182847	-0.425185	0.670702	0.782696	DNM2	0.106407	FALSE
ZNF26	4.22426	0.0828978	0.195086	0.42493	0.670888	0.782852	ZNF26	0.10632	FALSE
TMPRSS6	1.11526	-0.1849	0.435509	-0.424562	0.671156	0.782907	TMPRSS6	0.10629	FALSE
TSSK6	1.1872	-0.179432	0.422542	-0.424649	0.671093	0.782907	TSSK6	0.10629	FALSE
CHMP4C	1.14209	0.164186	0.386728	0.424553	0.671162	0.782907	CHMP4C	0.10629	FALSE
ZBTB41	3.51564	-0.083283	0.196059	-0.424785	0.670993	0.782907	ZBTB41	0.10629	FALSE
ADPGK	4.59591	-0.0820895	0.193378	-0.424503	0.671199	0.782907	ADPGK	0.10629	FALSE
CRTAC1	2.04506	0.133032	0.313744	0.424013	0.671556	0.783263	CRTAC1	0.106093	FALSE
IQUB	1.46878	-0.15065	0.355389	-0.423902	0.671637	0.783295	IQUB	0.106075	FALSE
LINC00667	4.37118	-0.0805375	0.190539	-0.422682	0.672527	0.784229	LINC00667	0.105557	FALSE
PROC	1.13274	-0.179628	0.424995	-0.42266	0.672543	0.784229	PROC	0.105557	FALSE
EFCAB10	1.63335	0.122868	0.290949	0.422301	0.672805	0.784473	EFCAB10	0.105422	FALSE
BNIP1	1.96174	-0.117359	0.278027	-0.422114	0.672942	0.78457	BNIP1	0.105368	FALSE
NWD1	1.27226	0.16373	0.387979	0.422009	0.673019	0.784598	NWD1	0.105353	FALSE
RARS2	9.01411	-0.0780498	0.185043	-0.421792	0.673177	0.784659	RARS2	0.105319	FALSE
TDRD9	1.45112	-0.142479	0.337746	-0.421853	0.673132	0.784659	TDRD9	0.105319	FALSE
TMEM9	2.26193	0.0980563	0.232564	0.421631	0.673294	0.78472	TMEM9	0.105285	FALSE
IFT43	7.20992	-0.079165	0.187784	-0.421575	0.673335	0.78472	IFT43	0.105285	FALSE
PITPNM3	1.30196	0.151672	0.359965	0.421353	0.673498	0.784799	PITPNM3	0.105241	FALSE
USF1	1.97926	0.112237	0.266426	0.421267	0.67356	0.784799	USF1	0.105241	FALSE
GABPA	4.39378	-0.081742	0.194039	-0.421266	0.673561	0.784799	GABPA	0.105241	FALSE
PFDN2	4.10127	0.0945686	0.224567	0.421116	0.673671	0.784865	PFDN2	0.105205	FALSE
MED30	2.61545	-0.0999455	0.237392	-0.421014	0.673745	0.78489	MED30	0.105191	FALSE
KAT2B	20.4496	0.112346	0.267187	0.420477	0.674137	0.785203	KAT2B	0.105018	FALSE
FAM156A	2.99633	0.0944064	0.224607	0.420319	0.674252	0.785203	FAM156A	0.105018	FALSE
ESPN	1.57002	-0.141659	0.336971	-0.420388	0.674202	0.785203	ESPN	0.105018	FALSE
DNAJA3	3.47494	0.0999071	0.237713	0.420284	0.674278	0.785203	DNAJA3	0.105018	FALSE
PIWIL2	2.14626	-0.1157	0.275225	-0.420385	0.674204	0.785203	PIWIL2	0.105018	FALSE
LEKR1	2.07345	0.116315	0.276943	0.419995	0.674489	0.785387	LEKR1	0.104916	FALSE
NAT14	1.78142	-0.11683	0.278277	-0.419835	0.674606	0.785414	NAT14	0.104902	FALSE
PPCDC	10.2225	-0.0939068	0.223684	-0.419819	0.674618	0.785414	PPCDC	0.104902	FALSE
GINM1	6.46909	0.07935	0.189095	0.41963	0.674756	0.785458	GINM1	0.104877	FALSE
MGST1	4.80708	0.140356	0.334481	0.419622	0.674762	0.785458	MGST1	0.104877	FALSE
SSU72	4.71343	-0.0884528	0.211014	-0.41918	0.675084	0.785772	SSU72	0.104703	FALSE
EFCAB5	3.84139	-0.12024	0.287713	-0.417918	0.676007	0.786203	EFCAB5	0.104465	FALSE
TRIAP1	1.59684	-0.120127	0.287045	-0.418494	0.675586	0.786203	TRIAP1	0.104465	FALSE
ARMC2	8.24594	-0.100018	0.239043	-0.418411	0.675647	0.786203	ARMC2	0.104465	FALSE
TOLLIP	2.61656	-0.101344	0.242376	-0.418126	0.675855	0.786203	TOLLIP	0.104465	FALSE
CREBZF	8.96597	0.0793653	0.189761	0.418238	0.675773	0.786203	CREBZF	0.104465	FALSE
FGF1	3.49931	-0.114019	0.272717	-0.418084	0.675886	0.786203	FGF1	0.104465	FALSE
ZNF528	3.08551	0.0879723	0.210462	0.417997	0.67595	0.786203	ZNF528	0.104465	FALSE
MSANTD3	2.40587	-0.114938	0.274725	-0.418375	0.675673	0.786203	MSANTD3	0.104465	FALSE
MATN1	1.13582	-0.181154	0.43332	-0.41806	0.675903	0.786203	MATN1	0.104465	FALSE
DIO2-AS1	2.04368	0.128936	0.308235	0.418304	0.675725	0.786203	DIO2-AS1	0.104465	FALSE
KNG1	1.17169	-0.177666	0.425163	-0.417877	0.676037	0.786203	KNG1	0.104465	FALSE
DPYSL4	1.41239	0.132684	0.317946	0.417316	0.676447	0.786557	DPYSL4	0.10427	FALSE
HMOX2	4.19171	-0.087763	0.210276	-0.417371	0.676407	0.786557	HMOX2	0.10427	FALSE
GDA	1.31601	-0.159465	0.382559	-0.416839	0.676796	0.786852	GDA	0.104107	FALSE
AP2S1	3.39923	-0.0984248	0.23613	-0.416824	0.676807	0.786852	AP2S1	0.104107	FALSE
GRAMD1C	1.42163	-0.144983	0.348041	-0.416568	0.676994	0.787008	GRAMD1C	0.104021	FALSE
NFKBIE	1.17477	-0.172203	0.413504	-0.416448	0.677082	0.787048	NFKBIE	0.103999	FALSE
THOC5	2.81802	0.0885215	0.212854	0.415879	0.677498	0.787471	THOC5	0.103766	FALSE
MUTYH	2.79779	-0.108776	0.261878	-0.415369	0.677871	0.787842	MUTYH	0.103561	FALSE
COPZ1	3.77484	0.0902467	0.217332	0.415249	0.67796	0.787884	COPZ1	0.103538	FALSE
PIAS4	2.34872	-0.0979495	0.235971	-0.415092	0.678075	0.787955	PIAS4	0.103498	FALSE
NUDT13	2.3886	-0.108901	0.262476	-0.414898	0.678217	0.788042	NUDT13	0.103451	FALSE
ZFAND2B	2.27267	-0.107566	0.259291	-0.414845	0.678255	0.788042	ZFAND2B	0.103451	FALSE
SLC47A2	1.78381	-0.132138	0.318857	-0.414413	0.678572	0.788224	SLC47A2	0.10335	FALSE
MYLK4	1.48949	-0.128276	0.309442	-0.414539	0.678479	0.788224	MYLK4	0.10335	FALSE
CD81	16.7559	-0.114542	0.276376	-0.414442	0.678551	0.788224	CD81	0.10335	FALSE
ANKRD31	1.41002	-0.14223	0.343321	-0.414276	0.678672	0.788262	ANKRD31	0.10333	FALSE
GEMIN2	2.18149	-0.105267	0.254131	-0.414224	0.67871	0.788262	GEMIN2	0.10333	FALSE
PYGB	5.15468	-0.0915851	0.221317	-0.413818	0.679007	0.788545	PYGB	0.103174	FALSE
CLCN2	1.54716	0.129634	0.313332	0.413728	0.679073	0.78856	CLCN2	0.103165	FALSE
GNE	6.34175	-0.0816519	0.197502	-0.413424	0.679296	0.788757	GNE	0.103057	FALSE
TMEM241	10.8815	-0.101048	0.244637	-0.413052	0.679568	0.78901	TMEM241	0.102918	FALSE
DHX38	3.57824	-0.0822971	0.199275	-0.412982	0.67962	0.78901	DHX38	0.102918	FALSE
RBMX2	2.3055	0.0966867	0.234229	0.412787	0.679763	0.789114	RBMX2	0.10286	FALSE
CARF	6.70042	-0.0881017	0.213534	-0.412588	0.679909	0.789221	CARF	0.102801	FALSE
PER2	2.63774	-0.107756	0.261261	-0.412447	0.680012	0.789279	PER2	0.102769	FALSE
ADRA1D	1.14747	-0.175333	0.425208	-0.412347	0.680085	0.789303	ADRA1D	0.102756	FALSE
MAN2B1	2.75472	-0.0990364	0.240245	-0.41223	0.680171	0.78934	MAN2B1	0.102736	FALSE
EDRF1	5.91495	-0.0769638	0.186849	-0.411903	0.680411	0.789557	EDRF1	0.102616	FALSE
TRIP12	19.6246	0.0855439	0.207774	0.411716	0.680548	0.789584	TRIP12	0.102602	FALSE
MACC1	1.30323	0.151339	0.367585	0.41171	0.680552	0.789584	MACC1	0.102602	FALSE
UNC13C	1.41267	-0.146009	0.354743	-0.411589	0.68064	0.789584	UNC13C	0.102602	FALSE
STX5	6.26101	0.0849275	0.206344	0.411581	0.680646	0.789584	STX5	0.102602	FALSE
EXD1	1.2065	-0.17017	0.413667	-0.411369	0.680802	0.789703	EXD1	0.102536	FALSE
SLC22A2	1.12412	-0.178478	0.434008	-0.411233	0.680902	0.789756	SLC22A2	0.102507	FALSE
FEM1A	2.08258	-0.110644	0.269194	-0.41102	0.681058	0.78983	FEM1A	0.102467	FALSE
SAFB2	5.98014	-0.07668	0.186599	-0.410934	0.681121	0.78983	SAFB2	0.102467	FALSE
HIF1A	10.7292	0.0927067	0.225603	0.410929	0.681124	0.78983	HIF1A	0.102467	FALSE
MYOZ1	1.22445	-0.15604	0.379912	-0.410727	0.681273	0.78994	MYOZ1	0.102406	FALSE
GPR137B	9.88057	-0.0854426	0.208127	-0.410531	0.681416	0.790045	GPR137B	0.102348	FALSE
SMARCA5	9.30109	0.0767891	0.187165	0.410275	0.681604	0.790201	SMARCA5	0.102262	FALSE
CH25H	1.11974	-0.182007	0.443793	-0.410116	0.681721	0.790213	CH25H	0.102256	FALSE
AP3B1	18.2484	0.0819271	0.199737	0.410174	0.681678	0.790213	AP3B1	0.102256	FALSE
ZFP30	4.84476	0.0861977	0.210253	0.40997	0.681828	0.790275	ZFP30	0.102222	FALSE
PRSS27	1.25069	-0.157404	0.384057	-0.409846	0.681919	0.790319	PRSS27	0.102197	FALSE
ISM1	1.46715	-0.142145	0.346946	-0.409705	0.682022	0.790377	ISM1	0.102166	FALSE
SP1	5.14932	0.067524	0.164948	0.409366	0.682271	0.790604	SP1	0.102041	FALSE
NRXN1	1104.74	0.137276	0.335922	0.408654	0.682794	0.791024	NRXN1	0.10181	FALSE
FBXO24	1.30925	0.158277	0.387257	0.408713	0.68275	0.791024	FBXO24	0.10181	FALSE
POMGNT2	1.63404	0.120233	0.29419	0.408693	0.682765	0.791024	POMGNT2	0.10181	FALSE
NPHP3-AS1	1.25477	-0.159811	0.392251	-0.407419	0.6837	0.792012	NPHP3-AS1	0.101268	FALSE
FKBP3	6.27646	-0.0923138	0.226832	-0.406971	0.68403	0.792332	FKBP3	0.101093	FALSE
RHOF	1.53689	-0.123484	0.303602	-0.40673	0.684207	0.792475	RHOF	0.101014	FALSE
WDR19	6.73595	-0.0968538	0.238313	-0.406414	0.684438	0.792556	WDR19	0.10097	FALSE
FBXL18	5.81417	-0.0919181	0.22619	-0.406375	0.684467	0.792556	FBXL18	0.10097	FALSE
AMPD3	1.51575	-0.135905	0.334457	-0.406344	0.68449	0.792556	AMPD3	0.10097	FALSE
PRKCG	1.14175	-0.172771	0.425105	-0.40642	0.684434	0.792556	PRKCG	0.10097	FALSE
RAB5A	7.73465	0.0751878	0.185092	0.406218	0.684582	0.792601	RAB5A	0.100945	FALSE
CTHRC1	1.57275	0.132008	0.325051	0.406115	0.684658	0.792627	CTHRC1	0.100931	FALSE
AZU1	1.12498	-0.176974	0.436233	-0.405686	0.684973	0.792928	AZU1	0.100766	FALSE
CES4A	1.8508	-0.117282	0.289145	-0.405616	0.685025	0.792928	CES4A	0.100766	FALSE
CLPTM1L	2.61799	-0.0929914	0.229403	-0.405362	0.685211	0.79302	CLPTM1L	0.100716	FALSE
NUP188	5.17847	-0.0857232	0.211439	-0.405427	0.685164	0.79302	NUP188	0.100716	FALSE
ZNF236	8.58066	-0.0818365	0.201951	-0.405229	0.685309	0.793071	ZNF236	0.100688	FALSE
MSX2	1.15262	0.161005	0.397537	0.405006	0.685473	0.793138	MSX2	0.100651	FALSE
MUC17	1.12279	-0.175593	0.433555	-0.405007	0.685472	0.793138	MUC17	0.100651	FALSE
MSTO1	2.31334	0.115738	0.285823	0.404929	0.68553	0.793141	MSTO1	0.100649	FALSE
NKAP	3.57814	0.0932608	0.230542	0.404528	0.685825	0.793359	NKAP	0.10053	FALSE
FAM83A	1.16431	0.160484	0.39665	0.404598	0.685773	0.793359	FAM83A	0.10053	FALSE
GPD2	12.0168	-0.0865793	0.214131	-0.40433	0.68597	0.793404	GPD2	0.100506	FALSE
RABAC1	5.24906	-0.0958935	0.23715	-0.404358	0.68595	0.793404	RABAC1	0.100506	FALSE
DBR1	1.96244	-0.110055	0.272293	-0.404179	0.686081	0.79347	DBR1	0.10047	FALSE
IL21-AS1	1.11835	-0.175056	0.433657	-0.403674	0.686452	0.793837	IL21-AS1	0.100268	FALSE
HSPE1	5.1395	0.120671	0.299071	0.403485	0.686591	0.793936	HSPE1	0.100214	FALSE
USP21	1.59964	-0.13143	0.325813	-0.40339	0.686662	0.793956	USP21	0.100204	FALSE
LRWD1	1.51907	-0.13584	0.336826	-0.403294	0.686732	0.793976	LRWD1	0.100193	FALSE
TMEM182	3.04053	-0.101919	0.252958	-0.402908	0.687016	0.794242	TMEM182	0.100047	FALSE
SPIN4	1.22867	0.1374	0.341515	0.402325	0.687445	0.794366	SPIN4	0.0999791	FALSE
LINC01090	5.88168	-0.114707	0.285099	-0.402341	0.687433	0.794366	LINC01090	0.0999791	FALSE
PSMB5	5.82181	-0.100586	0.249981	-0.402373	0.687409	0.794366	PSMB5	0.0999791	FALSE
USE1	2.70932	-0.0922044	0.229101	-0.402462	0.687344	0.794366	USE1	0.0999791	FALSE
CANT1	1.77471	-0.113906	0.282878	-0.402668	0.687192	0.794366	CANT1	0.0999791	FALSE
NCK1	7.65122	0.0829747	0.206202	0.402396	0.687393	0.794366	NCK1	0.0999791	FALSE
YBEY	2.59525	-0.100304	0.24941	-0.402166	0.687562	0.79444	YBEY	0.099939	FALSE
TOE1	1.56841	-0.125405	0.312316	-0.401532	0.688029	0.794917	TOE1	0.0996781	FALSE
USHBP1	2.62871	0.0942468	0.2349	0.401221	0.688258	0.79512	USHBP1	0.0995673	FALSE
IL17RC	2.62937	0.0874546	0.218076	0.401029	0.688399	0.795221	IL17RC	0.0995122	FALSE
ARHGEF3-AS1	1.15665	0.151543	0.378404	0.400478	0.688804	0.795628	ARHGEF3-AS1	0.0992902	FALSE
LYPLA2	1.73267	-0.121865	0.304433	-0.4003	0.688936	0.795718	LYPLA2	0.0992411	FALSE
UBN1	5.30534	-0.0777842	0.194434	-0.400054	0.689117	0.795865	UBN1	0.0991608	FALSE
LINC00355	1.14283	-0.163491	0.40899	-0.399743	0.689346	0.796068	LINC00355	0.09905	FALSE
TSPAN14	6.12146	-0.0951977	0.238381	-0.399351	0.689635	0.796339	TSPAN14	0.0989021	FALSE
EIF3F	5.92406	0.0750756	0.188066	0.399198	0.689747	0.796407	EIF3F	0.0988648	FALSE
GJA1	3.91504	-0.0946449	0.237257	-0.398913	0.689957	0.796588	GJA1	0.0987665	FALSE
NPRL2	2.09638	-0.108191	0.271308	-0.398777	0.690057	0.796641	NPRL2	0.0987372	FALSE
LGALS2	1.55564	-0.139142	0.349148	-0.398518	0.690248	0.796737	LGALS2	0.0986848	FALSE
SGTB	2.57791	0.0904986	0.227083	0.398527	0.690242	0.796737	SGTB	0.0986848	FALSE
OOEP	2.85073	0.103255	0.25919	0.398376	0.690353	0.796796	OOEP	0.0986526	FALSE
TRAK2	7.56235	-0.0806137	0.202419	-0.398251	0.690445	0.796841	TRAK2	0.0986284	FALSE
RAVER1	1.65997	-0.125279	0.314763	-0.398012	0.690622	0.796982	RAVER1	0.0985512	FALSE
SGK1	2.58199	-0.105539	0.265473	-0.39755	0.690962	0.797313	SGK1	0.0983712	FALSE
ZNF252P-AS1	1.23929	-0.166522	0.419104	-0.397329	0.691125	0.797439	ZNF252P-AS1	0.0983025	FALSE
FIGN	111.559	0.107108	0.269673	0.397179	0.691236	0.797499	FIGN	0.0982698	FALSE
ZNF576	1.35086	-0.138793	0.349696	-0.396896	0.691444	0.797499	ZNF576	0.0982698	FALSE
STAP2	1.38131	0.135577	0.341595	0.396895	0.691445	0.797499	STAP2	0.0982698	FALSE
NCR1	1.12903	-0.176446	0.444561	-0.3969	0.691441	0.797499	NCR1	0.0982698	FALSE
FAM124A	3.20522	0.0862179	0.217156	0.397032	0.691344	0.797499	FAM124A	0.0982698	FALSE
SOX13	12.4422	-0.101357	0.25557	-0.396591	0.691669	0.797695	SOX13	0.098163	FALSE
SH3D19	78.1551	0.101933	0.257368	0.396057	0.692063	0.798025	SH3D19	0.0979833	FALSE
PPIL2	5.81179	0.0752021	0.189865	0.396083	0.692044	0.798025	PPIL2	0.0979833	FALSE
TRIM65	2.51514	-0.0945554	0.239255	-0.395207	0.69269	0.798686	TRIM65	0.0976238	FALSE
NSUN4	3.2767	-0.0843816	0.213619	-0.395011	0.692835	0.798792	NSUN4	0.0975665	FALSE
NAGA	1.60791	-0.117776	0.298383	-0.394715	0.693053	0.798981	NAGA	0.0974634	FALSE
NKX2-5	2.87941	0.106142	0.268968	0.394629	0.693117	0.798993	NKX2-5	0.0974572	FALSE
METTL22	2.94438	-0.0855498	0.217162	-0.393945	0.693622	0.799513	METTL22	0.0971746	FALSE
SNTB2	5.59261	-0.0848432	0.215527	-0.393656	0.693835	0.799697	SNTB2	0.0970748	FALSE
GOLT1B	4.19629	0.0771925	0.196198	0.393443	0.693992	0.799753	GOLT1B	0.0970439	FALSE
STAC2	1.18282	-0.167232	0.42504	-0.393451	0.693987	0.799753	STAC2	0.0970439	FALSE
SERF2	20.442	-0.105226	0.267625	-0.393183	0.694184	0.79985	SERF2	0.0969914	FALSE
ANXA6	7.33558	-0.0923008	0.234729	-0.393222	0.694155	0.79985	ANXA6	0.0969914	FALSE
ABCA12	1.28165	-0.140474	0.358202	-0.392164	0.694937	0.800655	ABCA12	0.0965544	FALSE
DNAJC7	8.96903	0.0755379	0.192722	0.391953	0.695093	0.800711	DNAJC7	0.0965244	FALSE
CHODL-AS1	1.12971	-0.174212	0.444422	-0.391996	0.695061	0.800711	CHODL-AS1	0.0965244	FALSE
HIRA	2.70137	-0.091206	0.232868	-0.391663	0.695307	0.800895	HIRA	0.0964243	FALSE
SAYSD1	1.82372	-0.1125	0.287316	-0.391555	0.695387	0.800926	SAYSD1	0.0964078	FALSE
METTL3	4.30923	0.0823528	0.210483	0.391256	0.695608	0.801118	METTL3	0.0963037	FALSE
VMA21	2.12843	0.0922166	0.236012	0.390729	0.695998	0.80138	VMA21	0.0961615	FALSE
HERC1	30.5578	0.0906558	0.231993	0.390769	0.695968	0.80138	HERC1	0.0961615	FALSE
OBSCN	7.91853	-0.108561	0.277769	-0.390833	0.695921	0.80138	OBSCN	0.0961615	FALSE
ARMC6	1.84681	0.105577	0.270282	0.390619	0.696079	0.801412	ARMC6	0.0961444	FALSE
SDE2	2.07337	0.102127	0.261624	0.39036	0.69627	0.801535	SDE2	0.0960774	FALSE
KIAA1586	2.95478	0.0832368	0.213249	0.390327	0.696295	0.801535	KIAA1586	0.0960774	FALSE
CDPF1	1.44058	-0.138498	0.354926	-0.390215	0.696377	0.801568	CDPF1	0.0960595	FALSE
MRPL45	3.47775	-0.0835374	0.21432	-0.389779	0.6967	0.801815	MRPL45	0.0959256	FALSE
RNF20	3.78996	-0.0788384	0.202246	-0.389815	0.696674	0.801815	RNF20	0.0959256	FALSE
SKI	10.6056	0.0868745	0.222927	0.3897	0.696758	0.80182	SKI	0.0959229	FALSE
KCTD2	2.71308	0.086063	0.220952	0.38951	0.696899	0.80192	KCTD2	0.0958691	FALSE
PLEKHG1	44.2722	0.108801	0.279437	0.389357	0.697012	0.801926	PLEKHG1	0.0958658	FALSE
SPPL2A	16.9852	-0.0818155	0.210114	-0.389387	0.69699	0.801926	SPPL2A	0.0958658	FALSE
AMFR	4.90347	-0.0724945	0.186329	-0.389066	0.697227	0.802111	AMFR	0.0957655	FALSE
TNFAIP6	3.52845	0.0970415	0.249508	0.388932	0.697326	0.802163	TNFAIP6	0.0957374	FALSE
DAP	8.81695	-0.0759809	0.195528	-0.388594	0.697577	0.802367	DAP	0.0956268	FALSE
C1orf226	1.12399	-0.165912	0.427008	-0.388546	0.697612	0.802367	C1orf226	0.0956268	FALSE
SLC24A3	2.58611	-0.147513	0.379816	-0.388379	0.697736	0.802447	SLC24A3	0.0955835	FALSE
COA5	2.79832	-0.0834759	0.21524	-0.387827	0.698144	0.802793	COA5	0.0953966	FALSE
ANKRD6	8.81042	0.088015	0.226911	0.387884	0.698102	0.802793	ANKRD6	0.0953966	FALSE
ATP1A2	11.3211	-0.110583	0.285279	-0.38763	0.69829	0.802898	ATP1A2	0.0953396	FALSE
SP2	2.8732	-0.0928872	0.239878	-0.387226	0.698589	0.80318	SP2	0.0951873	FALSE
CLEC4A	1.39318	-0.141497	0.365606	-0.387019	0.698742	0.803294	CLEC4A	0.0951257	FALSE
C11orf65	5.01275	-0.0897931	0.232283	-0.386568	0.699076	0.803615	C11orf65	0.0949518	FALSE
NLRP2	1.15628	0.156554	0.405105	0.386453	0.699161	0.803651	NLRP2	0.0949324	FALSE
RBM26-AS1	1.78181	-0.125004	0.323839	-0.386006	0.699492	0.803969	RBM26-AS1	0.0947607	FALSE
GMNC	1.12335	0.161969	0.419709	0.385908	0.699565	0.803978	GMNC	0.0947556	FALSE
RFFL	3.00355	0.10124	0.262382	0.385849	0.699609	0.803978	RFFL	0.0947556	FALSE
LONP2	18.0068	0.0819454	0.212498	0.385629	0.699772	0.804104	LONP2	0.0946879	FALSE
C21orf91-OT1	1.26814	-0.142534	0.369857	-0.385376	0.699959	0.804256	C21orf91-OT1	0.0946055	FALSE
ZNF239	1.55055	0.117921	0.306265	0.385028	0.700217	0.804416	ZNF239	0.0945195	FALSE
HEATR3	3.04542	-0.085485	0.222043	-0.384992	0.700243	0.804416	HEATR3	0.0945195	FALSE
A2ML1	1.33541	-0.12796	0.332453	-0.384897	0.700314	0.804416	A2ML1	0.0945195	FALSE
ZNF311	1.50318	0.126109	0.327618	0.384928	0.700291	0.804416	ZNF311	0.0945195	FALSE
FIP1L1	5.06335	0.0999152	0.259666	0.384783	0.700398	0.804446	FIP1L1	0.0945033	FALSE
FCER2	1.132	-0.166978	0.434032	-0.384715	0.700449	0.804446	FCER2	0.0945033	FALSE
MRO	1.15997	-0.161194	0.419157	-0.384568	0.700558	0.80446	MRO	0.0944954	FALSE
SYNCRIP	7.17629	0.0727638	0.189217	0.384551	0.70057	0.80446	SYNCRIP	0.0944954	FALSE
CTNS	3.95254	-0.0890536	0.231665	-0.384407	0.700677	0.804479	CTNS	0.0944855	FALSE
B3GAT2	1.89329	0.109516	0.284914	0.384384	0.700694	0.804479	B3GAT2	0.0944855	FALSE
FKBP1A	3.10335	0.0950073	0.247283	0.384205	0.700826	0.804568	FKBP1A	0.0944371	FALSE
NLGN2	2.57452	0.0917846	0.239015	0.384012	0.700969	0.80467	NLGN2	0.0943821	FALSE
GPBP1L1	12.2649	0.0713462	0.185962	0.38366	0.70123	0.804907	GPBP1L1	0.0942541	FALSE
MED24	3.3259	0.0821507	0.214198	0.383528	0.701328	0.804958	MED24	0.0942269	FALSE
ASIC4	1.12283	-0.157703	0.411943	-0.382828	0.701848	0.805242	ASIC4	0.0940734	FALSE
CDC34	2.15567	-0.0980551	0.25608	-0.382908	0.701788	0.805242	CDC34	0.0940734	FALSE
EDRF1-AS1	1.42098	0.134855	0.352091	0.383012	0.701711	0.805242	EDRF1-AS1	0.0940734	FALSE
VWA3B	1.32604	0.143879	0.375812	0.382848	0.701832	0.805242	VWA3B	0.0940734	FALSE
ASIC2	2.74503	0.107906	0.281825	0.382883	0.701807	0.805242	ASIC2	0.0940734	FALSE
TMUB1	1.59115	-0.110432	0.2887	-0.382515	0.702079	0.805446	TMUB1	0.0939637	FALSE
BRDT	1.194	-0.155295	0.406151	-0.382358	0.702195	0.805517	BRDT	0.0939253	FALSE
DENND4B	3.62854	-0.0877853	0.229761	-0.382072	0.702408	0.805699	DENND4B	0.0938273	FALSE
CRYBG3	8.03345	0.0789848	0.206886	0.381779	0.702625	0.805886	CRYBG3	0.0937266	FALSE
MIER1	10.6622	-0.0740457	0.194025	-0.381629	0.702737	0.805912	MIER1	0.0937125	FALSE
WLS	14.9376	-0.0850075	0.222796	-0.381549	0.702796	0.805912	WLS	0.0937125	FALSE
SLC20A1	3.58684	0.0853503	0.223706	0.381528	0.702811	0.805912	SLC20A1	0.0937125	FALSE
PHF23	1.45897	-0.115417	0.302642	-0.381364	0.702933	0.805929	PHF23	0.0937032	FALSE
GPR27	1.1437	-0.162262	0.42548	-0.381362	0.702935	0.805929	GPR27	0.0937032	FALSE
TAF9B	1.69172	-0.111355	0.292118	-0.381198	0.703056	0.806006	TAF9B	0.0936618	FALSE
SRF	1.84457	-0.111537	0.292839	-0.380883	0.70329	0.806212	SRF	0.0935507	FALSE
DEF6	1.38293	0.137758	0.36237	0.380159	0.703828	0.806722	DEF6	0.0932759	FALSE
ZNF112	1.6056	-0.125011	0.328859	-0.380137	0.703844	0.806722	ZNF112	0.0932759	FALSE
ENTPD1	2.96822	0.102084	0.268617	0.380036	0.703919	0.806746	ENTPD1	0.0932632	FALSE
TMEM31	1.11687	-0.16846	0.443442	-0.379892	0.704026	0.806806	TMEM31	0.093231	FALSE
MCPH1	12.4655	0.0787017	0.207281	0.379687	0.704178	0.806918	MCPH1	0.0931706	FALSE
ZNF232	2.22744	0.101446	0.267296	0.379527	0.704297	0.806992	ZNF232	0.0931308	FALSE
TSGA13	1.12475	-0.168604	0.44453	-0.379285	0.704476	0.807135	TSGA13	0.0930538	FALSE
AGO2	12.2909	-0.0752189	0.198595	-0.378756	0.704869	0.807523	AGO2	0.0928448	FALSE
WDFY3	33.603	0.0916046	0.242004	0.378526	0.70504	0.807657	WDFY3	0.0927732	FALSE
ALDH16A1	1.43603	-0.12729	0.336488	-0.37829	0.705215	0.807795	ALDH16A1	0.092699	FALSE
PSMD1	11.6649	0.0746992	0.197551	0.378126	0.705337	0.807872	PSMD1	0.0926572	FALSE
MECP2	12.1984	-0.0720176	0.190557	-0.377932	0.705481	0.807975	MECP2	0.0926021	FALSE
GPALPP1	6.32495	0.0688012	0.182358	0.377286	0.705961	0.80828	GPALPP1	0.0924383	FALSE
RBM18	2.46433	-0.0881478	0.233528	-0.377461	0.705831	0.80828	RBM18	0.0924383	FALSE
MASP2	2.15032	0.108499	0.287583	0.37728	0.705965	0.80828	MASP2	0.0924383	FALSE
ZBTB10	3.9824	-0.0715088	0.189528	-0.3773	0.70595	0.80828	ZBTB10	0.0924383	FALSE
ZBTB17	2.58896	0.0880664	0.233562	0.377058	0.70613	0.808406	ZBTB17	0.0923703	FALSE
RAD50	5.65222	-0.10736	0.285052	-0.376634	0.706446	0.808669	RAD50	0.0922293	FALSE
YIPF7	1.38448	-0.129847	0.344783	-0.376603	0.706468	0.808669	YIPF7	0.0922293	FALSE
MAP1LC3A	5.0648	-0.0863295	0.229424	-0.376287	0.706703	0.808875	MAP1LC3A	0.0921184	FALSE
TIGD5	1.63064	-0.115213	0.30628	-0.376168	0.706792	0.808915	TIGD5	0.0920972	FALSE
NT5DC3	4.13466	-0.11315	0.30114	-0.375738	0.707112	0.809218	NT5DC3	0.0919346	FALSE
HM13	8.38332	0.0667582	0.1778	0.375468	0.707312	0.809327	HM13	0.0918761	FALSE
NRBP1	4.48941	0.0769365	0.204935	0.37542	0.707348	0.809327	NRBP1	0.0918761	FALSE
DHRS7B	6.7037	-0.0839873	0.223733	-0.37539	0.70737	0.809327	DHRS7B	0.0918761	FALSE
USP31	3.9675	-0.0825882	0.220254	-0.374968	0.707684	0.80958	USP31	0.0917405	FALSE
ZMIZ1	20.6356	-0.0869718	0.231958	-0.374946	0.7077	0.80958	ZMIZ1	0.0917405	FALSE
FAM72D	1.14259	-0.159252	0.424858	-0.374835	0.707783	0.809612	FAM72D	0.0917231	FALSE
TRAM1L1	1.12376	0.151462	0.404391	0.374545	0.707999	0.809796	TRAM1L1	0.0916242	FALSE
FANCG	1.259	0.131266	0.35058	0.374426	0.708087	0.809835	FANCG	0.0916036	FALSE
DUSP28	1.62518	-0.117013	0.3127	-0.374203	0.708253	0.809962	DUSP28	0.0915351	FALSE
NPDC1	3.00459	-0.0876379	0.234255	-0.374113	0.70832	0.809976	NPDC1	0.0915277	FALSE
EVI2A	1.33045	-0.1382	0.369747	-0.373768	0.708577	0.810207	EVI2A	0.0914038	FALSE
UBE2G2	8.44416	0.0694986	0.186022	0.373605	0.708699	0.810222	UBE2G2	0.091396	FALSE
SLC25A31	1.1401	-0.155308	0.415649	-0.373653	0.708662	0.810222	SLC25A31	0.091396	FALSE
SMAD4	8.38936	0.0704228	0.188594	0.373409	0.708844	0.810326	SMAD4	0.0913404	FALSE
FAM66B	1.61999	-0.112977	0.302865	-0.373029	0.709127	0.810462	FAM66B	0.0912675	FALSE
LTV1	2.12542	0.101867	0.273041	0.373082	0.709088	0.810462	LTV1	0.0912675	FALSE
WDR77	1.96867	-0.101223	0.271325	-0.373067	0.709098	0.810462	WDR77	0.0912675	FALSE
TMEM218	2.33339	0.0876857	0.235228	0.372769	0.70932	0.81062	TMEM218	0.0911825	FALSE
NCBP1	5.48232	0.0744551	0.199937	0.372394	0.7096	0.810719	NCBP1	0.0911297	FALSE
FRMD6	21.8985	0.0918762	0.246717	0.372395	0.709599	0.810719	FRMD6	0.0911297	FALSE
ZBTB32	1.43145	-0.138592	0.372152	-0.372407	0.70959	0.810719	ZBTB32	0.0911297	FALSE
TMEM79	1.54886	-0.121664	0.326738	-0.37236	0.709625	0.810719	TMEM79	0.0911297	FALSE
PCSK6	5.79071	0.127837	0.343991	0.37163	0.710168	0.811215	PCSK6	0.0908641	FALSE
TMEM26	1.121	0.147428	0.39664	0.371692	0.710122	0.811215	TMEM26	0.0908641	FALSE
SLC35A1	2.60776	0.108416	0.291921	0.371388	0.710348	0.811358	SLC35A1	0.0907874	FALSE
MORC4	5.11865	-0.0714295	0.192754	-0.370574	0.710955	0.811989	MORC4	0.09045	FALSE
HNRNPDL	21.0829	0.0821527	0.22188	0.370257	0.711191	0.81204	HNRNPDL	0.0904226	FALSE
ZNF559	3.34187	-0.105061	0.283748	-0.370262	0.711187	0.81204	ZNF559	0.0904226	FALSE
PSMA4	4.78932	-0.0814155	0.219912	-0.370219	0.71122	0.81204	PSMA4	0.0904226	FALSE
QTRT1	3.27691	0.0885131	0.239184	0.370063	0.711335	0.81204	QTRT1	0.0904226	FALSE
TMEM187	1.64344	-0.10809	0.292024	-0.370139	0.711279	0.81204	TMEM187	0.0904226	FALSE
DEPDC5	3.62709	-0.111443	0.301198	-0.369999	0.711383	0.81204	DEPDC5	0.0904226	FALSE
RAVER2	5.19172	0.0853498	0.230596	0.370126	0.711289	0.81204	RAVER2	0.0904226	FALSE
IRGM	1.20115	-0.156122	0.422624	-0.36941	0.711822	0.812479	IRGM	0.0901881	FALSE
PKM	11.9809	0.0909303	0.246264	0.36924	0.711949	0.812561	PKM	0.0901438	FALSE
NAA10	2.29961	0.0914738	0.248285	0.368423	0.712558	0.813194	NAA10	0.089806	FALSE
ZKSCAN3	1.88696	-0.107407	0.292138	-0.367657	0.713129	0.813783	ZKSCAN3	0.0894914	FALSE
DOCK8	4.44663	0.12389	0.337669	0.366897	0.713696	0.814367	DOCK8	0.0891798	FALSE
EXOC1	11.3677	0.071127	0.194013	0.36661	0.71391	0.814549	EXOC1	0.0890828	FALSE
ELOVL7	1.24638	-0.135311	0.369733	-0.365969	0.714388	0.814969	ELOVL7	0.0888587	FALSE
NBPF12	6.07396	-0.0681555	0.186229	-0.365977	0.714382	0.814969	NBPF12	0.0888587	FALSE
COMMD9	2.09587	-0.0917678	0.250826	-0.365863	0.714468	0.814997	COMMD9	0.088844	FALSE
B4GALT4-AS1	1.4861	-0.124295	0.340048	-0.365522	0.714721	0.815164	B4GALT4-AS1	0.088755	FALSE
PCDH9-AS3	1.28361	0.118696	0.324733	0.365519	0.714724	0.815164	PCDH9-AS3	0.088755	FALSE
CCDC12	6.33313	-0.0701565	0.191977	-0.365442	0.714782	0.815167	CCDC12	0.0887532	FALSE
EXTL3-AS1	1.29512	-0.145374	0.398074	-0.365195	0.714966	0.815288	EXTL3-AS1	0.088689	FALSE
CATSPERD	1.39061	0.126041	0.345174	0.365153	0.714997	0.815288	CATSPERD	0.088689	FALSE
SCNN1D	1.30693	-0.139349	0.381868	-0.364915	0.715175	0.815428	SCNN1D	0.0886146	FALSE
SURF2	1.55882	-0.112742	0.309061	-0.364788	0.715269	0.815473	SURF2	0.0885904	FALSE
C19orf25	5.0002	-0.0754985	0.207221	-0.364338	0.715606	0.815794	C19orf25	0.0884194	FALSE
KMT2D	4.51894	0.0679907	0.186808	0.36396	0.715888	0.815798	KMT2D	0.0884174	FALSE
ZNF575	1.35336	0.13166	0.361626	0.364077	0.7158	0.815798	ZNF575	0.0884174	FALSE
BEND7	5.37399	0.0850986	0.233785	0.364004	0.715855	0.815798	BEND7	0.0884174	FALSE
TMX3	6.46135	0.0692057	0.190001	0.364239	0.715679	0.815798	TMX3	0.0884174	FALSE
RLBP1	1.12984	-0.155059	0.426058	-0.363939	0.715903	0.815798	RLBP1	0.0884174	FALSE
ANKRD34A	1.13221	-0.157964	0.434098	-0.363892	0.715939	0.815798	ANKRD34A	0.0884174	FALSE
HPX	1.26946	-0.135373	0.372233	-0.363679	0.716098	0.815916	HPX	0.0883544	FALSE
USP24	14.3666	0.0668081	0.183799	0.363486	0.716242	0.816018	USP24	0.0883003	FALSE
PTGFR	1.40969	-0.130451	0.359214	-0.363157	0.716487	0.816235	PTGFR	0.088185	FALSE
FAM168B	6.15366	0.0609289	0.167822	0.363056	0.716563	0.816259	FAM168B	0.0881723	FALSE
TUBGCP4	3.45617	0.0747864	0.206237	0.362624	0.716886	0.816563	TUBGCP4	0.0880101	FALSE
KRI1	2.42487	-0.08811	0.243118	-0.362417	0.71704	0.816649	KRI1	0.0879644	FALSE
TMF1	7.01344	0.0608266	0.167855	0.362376	0.717071	0.816649	TMF1	0.0879644	FALSE
MMP21	1.2567	0.14079	0.388635	0.362268	0.717152	0.816678	MMP21	0.087949	FALSE
FOXO6	1.46661	0.122324	0.338083	0.361817	0.717488	0.816874	FOXO6	0.0878451	FALSE
DNM1P35	1.20371	-0.153301	0.423577	-0.36192	0.717412	0.816874	DNM1P35	0.0878451	FALSE
GDI1	4.74829	0.0705581	0.194975	0.361882	0.71744	0.816874	GDI1	0.0878451	FALSE
FGF5	1.27274	-0.162359	0.448897	-0.361685	0.717588	0.816924	FGF5	0.0878185	FALSE
GUSB	3.93998	0.0687407	0.190188	0.361436	0.717774	0.817073	GUSB	0.087739	FALSE
ZNF630	2.77572	-0.0844714	0.234372	-0.360416	0.718536	0.817878	ZNF630	0.0873116	FALSE
ARHGAP39	7.57725	0.0829989	0.230417	0.360211	0.718689	0.81799	ARHGAP39	0.0872522	FALSE
SLC35B1	2.37741	0.0860556	0.238955	0.360133	0.718747	0.817993	SLC35B1	0.0872503	FALSE
TDRD5	1.27959	-0.139502	0.387722	-0.3598	0.718996	0.818151	TDRD5	0.0871664	FALSE
MED10	4.49914	-0.0750834	0.208676	-0.359809	0.71899	0.818151	MED10	0.0871664	FALSE
KIF16B	11.0769	-0.0761777	0.211926	-0.359455	0.719255	0.818357	KIF16B	0.0870573	FALSE
ZSCAN16-AS1	4.44037	-0.0730691	0.203302	-0.359412	0.719287	0.818357	ZSCAN16-AS1	0.0870573	FALSE
CDC42BPG	1.1513	0.137746	0.38398	0.358733	0.719795	0.818568	CDC42BPG	0.0869451	FALSE
FGFRL1	1.26254	-0.13363	0.372365	-0.35887	0.719693	0.818568	FGFRL1	0.0869451	FALSE
DCAF4	1.79796	0.100913	0.281189	0.358879	0.719686	0.818568	DCAF4	0.0869451	FALSE
ZNF184	1.61557	0.105863	0.295114	0.358721	0.719804	0.818568	ZNF184	0.0869451	FALSE
CUL4A	12.1788	-0.0672404	0.18743	-0.358749	0.719783	0.818568	CUL4A	0.0869451	FALSE
ATN1	4.72425	0.0651433	0.181485	0.358946	0.719635	0.818568	ATN1	0.0869451	FALSE
CRIM1	7.09173	-0.0971772	0.271235	-0.358276	0.720137	0.818884	CRIM1	0.0867777	FALSE
TXN	4.362	-0.084024	0.23489	-0.357717	0.720555	0.819297	TXN	0.0865587	FALSE
NME6	2.05794	-0.0950361	0.265823	-0.357516	0.720706	0.819405	NME6	0.0865013	FALSE
RMND5B	4.86505	-0.0670725	0.187835	-0.357081	0.721031	0.819712	RMND5B	0.0863385	FALSE
TSPAN7	2.21582	-0.109279	0.306219	-0.356865	0.721193	0.819834	TSPAN7	0.0862742	FALSE
DYNC1H1	18.7511	-0.0673501	0.188963	-0.356421	0.721526	0.820149	DYNC1H1	0.0861072	FALSE
KPTN	1.55259	-0.115207	0.324002	-0.355574	0.722159	0.820807	KPTN	0.0857592	FALSE
MRFAP1L1	2.38246	0.0858237	0.24159	0.355245	0.722406	0.821024	MRFAP1L1	0.0856443	FALSE
GPR68	1.20828	-0.144301	0.406532	-0.354956	0.722623	0.821207	GPR68	0.0855471	FALSE
LRRC8D	3.77172	0.110073	0.310262	0.354775	0.722758	0.821298	LRRC8D	0.085499	FALSE
DEGS1	3.8942	-0.0715188	0.201638	-0.35469	0.722822	0.821308	DEGS1	0.0854937	FALSE
HSPG2	34.1707	0.0868852	0.245033	0.354586	0.7229	0.821334	HSPG2	0.0854803	FALSE
GRIA1	22.0181	0.135392	0.382276	0.354172	0.72321	0.821623	GRIA1	0.0853275	FALSE
LINC00865	1.137	0.145109	0.410136	0.353808	0.723482	0.821807	LINC00865	0.0852302	FALSE
CBLN1	1.14548	0.133681	0.377822	0.353819	0.723474	0.821807	CBLN1	0.0852302	FALSE
TIMP3	71.4292	-0.100686	0.284734	-0.353614	0.723628	0.821846	TIMP3	0.0852093	FALSE
SNRPD3	5.27226	0.0771124	0.218032	0.353675	0.723582	0.821846	SNRPD3	0.0852093	FALSE
TEX36	1.19554	-0.139364	0.394441	-0.353321	0.723848	0.822034	TEX36	0.0851104	FALSE
ATP6V0D2	1.18254	-0.141415	0.40044	-0.353148	0.723978	0.822055	ATP6V0D2	0.0850992	FALSE
SULT2B1	1.24071	-0.133155	0.377007	-0.353191	0.723945	0.822055	SULT2B1	0.0850992	FALSE
MAPK8IP1	1.35353	0.11922	0.338188	0.352528	0.724442	0.822519	MAPK8IP1	0.0848541	FALSE
P2RX6	1.30581	0.120773	0.342661	0.352455	0.724497	0.822519	P2RX6	0.0848541	FALSE
SFMBT1	4.4778	0.0801877	0.227643	0.352252	0.724649	0.822522	SFMBT1	0.0848526	FALSE
SEC23IP	5.6229	0.0683028	0.193915	0.35223	0.724666	0.822522	SEC23IP	0.0848526	FALSE
SRRT	4.10675	0.0629589	0.178704	0.352308	0.724608	0.822522	SRRT	0.0848526	FALSE
VILL	1.52365	-0.115997	0.329415	-0.352131	0.72474	0.822543	VILL	0.0848413	FALSE
ZFP41	1.38977	0.141675	0.402421	0.352056	0.724797	0.822544	ZFP41	0.0848407	FALSE
FAM90A1	1.23333	-0.133487	0.379421	-0.351818	0.724975	0.822683	FAM90A1	0.0847673	FALSE
ISG20L2	2.24645	0.0875199	0.248975	0.351521	0.725198	0.822819	ISG20L2	0.0846956	FALSE
MRPL14	3.0126	-0.0843244	0.239891	-0.351511	0.725205	0.822819	MRPL14	0.0846956	FALSE
TNRC6C	22.7391	-0.0713101	0.203136	-0.351047	0.725553	0.823136	TNRC6C	0.0845286	FALSE
DUSP14	1.73367	-0.108355	0.308745	-0.350954	0.725623	0.823136	DUSP14	0.0845286	FALSE
TMEM201	1.62131	-0.110903	0.316037	-0.350917	0.72565	0.823136	TMEM201	0.0845286	FALSE
EIF4A3	2.56659	0.0773373	0.220476	0.350775	0.725757	0.823194	EIF4A3	0.0844978	FALSE
PEX10	2.12994	0.0848117	0.241893	0.350617	0.725876	0.823228	PEX10	0.08448	FALSE
LINC00858	1.35518	-0.135982	0.387981	-0.350487	0.725973	0.823228	LINC00858	0.08448	FALSE
E4F1	2.43368	-0.0911044	0.259955	-0.350463	0.725991	0.823228	E4F1	0.08448	FALSE
TPRKB	2.55929	-0.0826599	0.235875	-0.35044	0.726009	0.823228	TPRKB	0.08448	FALSE
KMT2B	3.43448	0.0684086	0.195559	0.349811	0.72648	0.823699	KMT2B	0.0842312	FALSE
CAPN8	1.13334	-0.152035	0.434867	-0.349611	0.72663	0.823807	CAPN8	0.0841747	FALSE
STYX	2.96066	-0.0787525	0.225589	-0.349097	0.727016	0.824181	STYX	0.0839772	FALSE
PDIK1L	2.15044	-0.0881432	0.252623	-0.348911	0.727156	0.824252	PDIK1L	0.0839402	FALSE
TAC1	1.24522	0.128648	0.368759	0.348867	0.727189	0.824252	TAC1	0.0839402	FALSE
WDR75	4.76078	0.0680851	0.195255	0.348699	0.727315	0.824331	WDR75	0.0838982	FALSE
PZP	1.65352	-0.112121	0.321721	-0.348504	0.727462	0.824372	PZP	0.0838769	FALSE
MET	1.89755	-0.115735	0.332051	-0.348546	0.72743	0.824372	MET	0.0838769	FALSE
SMAD5	10.4	-0.0712893	0.204678	-0.348299	0.727616	0.824483	SMAD5	0.0838184	FALSE
SMN1	1.51746	-0.114332	0.328492	-0.348052	0.727801	0.82463	SMN1	0.0837408	FALSE
MAP3K10	2.80263	0.0817355	0.234941	0.347898	0.727917	0.824698	MAP3K10	0.0837049	FALSE
GAN	5.62406	0.0646131	0.185777	0.347799	0.727991	0.82472	GAN	0.0836935	FALSE
MMRN1	1.35374	-0.137749	0.396176	-0.347696	0.728069	0.824745	MMRN1	0.0836805	FALSE
SLC25A45	2.59093	0.0888889	0.255828	0.347456	0.728249	0.824885	SLC25A45	0.0836063	FALSE
LARP1	11.5829	0.0651666	0.187741	0.34711	0.728509	0.825117	LARP1	0.0834844	FALSE
ZNF620	1.76749	0.0951055	0.274549	0.346406	0.729037	0.825653	ZNF620	0.0832026	FALSE
LINC01106	1.12858	-0.153464	0.443318	-0.346171	0.729214	0.825727	LINC01106	0.0831634	FALSE
TMPRSS12	1.42644	-0.119358	0.344744	-0.346223	0.729175	0.825727	TMPRSS12	0.0831634	FALSE
TP53INP1	3.25914	-0.0857403	0.247784	-0.346028	0.729322	0.825786	TP53INP1	0.0831326	FALSE
TET2-AS1	1.15872	-0.143551	0.414944	-0.345953	0.729378	0.825786	TET2-AS1	0.0831323	FALSE
ZNF432	3.62644	0.0746533	0.215881	0.345807	0.729488	0.825811	ZNF432	0.0831193	FALSE
CPB1	1.12313	-0.150788	0.436085	-0.345776	0.729511	0.825811	CPB1	0.0831193	FALSE
KRIT1	8.71253	0.0899857	0.26083	0.344998	0.730096	0.82641	KRIT1	0.0828043	FALSE
ZNF772	1.25974	-0.1382	0.401057	-0.344589	0.730404	0.826695	ZNF772	0.0826544	FALSE
TDP2	3.15999	0.0710627	0.206394	0.344306	0.730616	0.826873	TDP2	0.0825611	FALSE
UBIAD1	2.35544	-0.0876177	0.254588	-0.344155	0.73073	0.826885	UBIAD1	0.0825551	FALSE
CIAPIN1	2.97747	0.0710649	0.206542	0.34407	0.730793	0.826885	CIAPIN1	0.0825551	FALSE
PIGL	9.47913	-0.0766758	0.22282	-0.344116	0.730759	0.826885	PIGL	0.0825551	FALSE
PHOSPHO2	1.34777	-0.12531	0.364301	-0.343975	0.730865	0.826903	PHOSPHO2	0.0825456	FALSE
LRRC20	2.4263	-0.0807112	0.234892	-0.34361	0.731139	0.82715	LRRC20	0.0824158	FALSE
CELA2A	1.14734	0.140274	0.408352	0.343513	0.731212	0.827169	CELA2A	0.0824056	FALSE
KLB	1.22078	-0.13232	0.385659	-0.343101	0.731523	0.827457	KLB	0.0822544	FALSE
C2orf68	3.52757	0.06929	0.202055	0.342927	0.731653	0.827542	C2orf68	0.08221	FALSE
ITFG2	7.87256	0.0691267	0.201719	0.342689	0.731833	0.827596	ITFG2	0.0821814	FALSE
DONSON	3.55133	0.0738354	0.215427	0.342739	0.731795	0.827596	DONSON	0.0821814	FALSE
XPR1	13.2777	0.0899024	0.262381	0.342641	0.731869	0.827596	XPR1	0.0821814	FALSE
STC2	1.18684	-0.137083	0.400363	-0.342398	0.732052	0.82774	STC2	0.0821058	FALSE
DPCD	2.23477	-0.0873981	0.255381	-0.342226	0.732181	0.8278	DPCD	0.0820745	FALSE
MCMBP	6.41418	0.0644519	0.188357	0.342179	0.732216	0.8278	MCMBP	0.0820745	FALSE
TMX1	4.03453	-0.065348	0.191239	-0.341708	0.732571	0.828138	TMX1	0.0818973	FALSE
TVP23B	3.40521	0.0716595	0.209964	0.341294	0.732882	0.828427	TVP23B	0.0817456	FALSE
COLEC11	1.43527	0.109538	0.321092	0.34114	0.732998	0.828495	COLEC11	0.0817103	FALSE
ZBTB2	1.97895	0.087257	0.256508	0.340173	0.733726	0.828682	ZBTB2	0.0816122	FALSE
IER3IP1	2.53786	-0.0889301	0.261236	-0.340421	0.73354	0.828682	IER3IP1	0.0816122	FALSE
LEMD2	3.888	-0.0687931	0.202158	-0.340294	0.733636	0.828682	LEMD2	0.0816122	FALSE
AGBL2	1.4103	-0.125613	0.36917	-0.340259	0.733662	0.828682	AGBL2	0.0816122	FALSE
XRCC6	7.88119	0.0699196	0.205573	0.34012	0.733766	0.828682	XRCC6	0.0816122	FALSE
RNF7	3.2715	0.0883206	0.259686	0.340105	0.733777	0.828682	RNF7	0.0816122	FALSE
NAA38	6.58318	0.065108	0.191384	0.340196	0.733709	0.828682	NAA38	0.0816122	FALSE
NDUFAF5	4.11139	-0.0713493	0.209438	-0.340671	0.733351	0.828682	NDUFAF5	0.0816122	FALSE
FBXO45	1.78491	0.0943056	0.277083	0.340351	0.733592	0.828682	FBXO45	0.0816122	FALSE
TIMM23	4.16305	-0.0645736	0.189539	-0.340688	0.733339	0.828682	TIMM23	0.0816122	FALSE
BMS1	4.71351	-0.0661971	0.194382	-0.340553	0.73344	0.828682	BMS1	0.0816122	FALSE
IMPDH2	2.44263	0.075775	0.223152	0.339567	0.734183	0.829076	IMPDH2	0.0814055	FALSE
ARHGEF38	1.78562	-0.109202	0.322734	-0.338365	0.735088	0.830036	ARHGEF38	0.0809033	FALSE
CPSF4L	1.15939	0.136823	0.404546	0.338214	0.735202	0.830076	CPSF4L	0.080882	FALSE
NABP2	1.48927	-0.106908	0.316139	-0.338169	0.735236	0.830076	NABP2	0.080882	FALSE
CLTC	12.8758	-0.0674712	0.199716	-0.337836	0.735487	0.830107	CLTC	0.0808659	FALSE
ZNF595	4.16206	0.0743059	0.219936	0.337853	0.735474	0.830107	ZNF595	0.0808659	FALSE
OSGEP	5.67489	0.0730062	0.216031	0.337943	0.735406	0.830107	OSGEP	0.0808659	FALSE
YBX2	1.12426	-0.150422	0.44509	-0.337958	0.735395	0.830107	YBX2	0.0808659	FALSE
RASGRF1	1.35283	0.115674	0.342482	0.337753	0.73555	0.830115	RASGRF1	0.0808619	FALSE
EFCAB9	1.1335	0.134269	0.397777	0.337549	0.735703	0.830225	EFCAB9	0.0808044	FALSE
PCOLCE-AS1	1.27177	-0.121697	0.360764	-0.337332	0.735867	0.830346	PCOLCE-AS1	0.0807408	FALSE
CHMP1A	2.45899	0.0808592	0.239873	0.337092	0.736047	0.830487	CHMP1A	0.0806671	FALSE
DUSP7	1.44277	-0.111619	0.331357	-0.336855	0.736226	0.830556	DUSP7	0.0806313	FALSE
EMC8	2.96498	-0.0734841	0.218116	-0.336903	0.73619	0.830556	EMC8	0.0806313	FALSE
ASPSCR1	3.74684	-0.0714055	0.212065	-0.336715	0.736332	0.830556	ASPSCR1	0.0806313	FALSE
OTOA	1.28544	0.125829	0.373672	0.336736	0.736316	0.830556	OTOA	0.0806313	FALSE
FAM120B	14.8488	0.0716877	0.212964	0.336619	0.736404	0.830574	FAM120B	0.0806215	FALSE
TTC16	1.12156	-0.146323	0.435116	-0.336286	0.736655	0.830668	TTC16	0.0805726	FALSE
KCNN1	1.22079	0.13073	0.388688	0.336338	0.736616	0.830668	KCNN1	0.0805726	FALSE
VPS26A	6.6046	-0.0635606	0.188942	-0.336403	0.736567	0.830668	VPS26A	0.0805726	FALSE
GRM6	1.17193	0.130115	0.387138	0.336095	0.736799	0.830704	GRM6	0.0805536	FALSE
IRX4	1.2699	0.121352	0.361027	0.336129	0.736773	0.830704	IRX4	0.0805536	FALSE
STAG3	3.27419	0.0770439	0.229428	0.335809	0.737015	0.830884	STAG3	0.0804595	FALSE
C1QTNF4	1.37236	0.104613	0.311653	0.335672	0.737118	0.830938	C1QTNF4	0.0804316	FALSE
INF2	5.83778	0.0625665	0.186966	0.334641	0.737896	0.831751	INF2	0.0800069	FALSE
NOP10	3.25957	-0.0785224	0.234756	-0.334485	0.738013	0.83182	NOP10	0.0799706	FALSE
TBC1D10B	2.18576	-0.0856344	0.256142	-0.334324	0.738135	0.831831	TBC1D10B	0.0799647	FALSE
LDLRAD4-AS1	1.11691	-0.149563	0.447282	-0.334382	0.738092	0.831831	LDLRAD4-AS1	0.0799647	FALSE
TMEM259	5.32339	-0.0691259	0.206976	-0.33398	0.738395	0.832052	TMEM259	0.0798493	FALSE
B9D2	1.302	0.119073	0.356596	0.333915	0.738444	0.832052	B9D2	0.0798493	FALSE
UROD	2.50164	-0.0786288	0.235721	-0.333568	0.738706	0.832284	UROD	0.0797282	FALSE
JAGN1	2.04096	-0.0864159	0.259351	-0.3332	0.738983	0.8323	JAGN1	0.0797198	FALSE
SLC28A2	1.43636	-0.122167	0.366565	-0.333275	0.738926	0.8323	SLC28A2	0.0797198	FALSE
MEGF6	4.22978	0.0920462	0.276191	0.33327	0.738931	0.8323	MEGF6	0.0797198	FALSE
MBLAC1	1.19074	0.128131	0.384659	0.333103	0.739056	0.8323	MBLAC1	0.0797198	FALSE
PRKAB2	3.85776	-0.0721654	0.216575	-0.333212	0.738974	0.8323	PRKAB2	0.0797198	FALSE
PKN1	4.86569	0.0655631	0.196814	0.333122	0.739042	0.8323	PKN1	0.0797198	FALSE
C16orf95	1.93316	-0.0961126	0.288637	-0.332988	0.739144	0.832336	C16orf95	0.0797015	FALSE
SFXN4	2.99423	-0.072415	0.217634	-0.332738	0.739332	0.832485	SFXN4	0.0796236	FALSE
ZNF45	2.75019	-0.076875	0.231097	-0.332653	0.739396	0.832494	ZNF45	0.0796191	FALSE
FADD	1.42666	-0.112934	0.339956	-0.332202	0.739737	0.832814	FADD	0.0794521	FALSE
EIF4H	5.75975	-0.0612862	0.184828	-0.331585	0.740203	0.833276	EIF4H	0.0792113	FALSE
CACNG5	1.24779	-0.13887	0.418949	-0.331472	0.740288	0.833282	CACNG5	0.0792081	FALSE
ALAD	2.40054	-0.0895764	0.270273	-0.331429	0.740321	0.833282	ALAD	0.0792081	FALSE
VPS26B	3.5514	0.064078	0.193863	0.330533	0.740997	0.833917	VPS26B	0.0788773	FALSE
SLC25A36	10.2769	0.076131	0.230297	0.330578	0.740963	0.833917	SLC25A36	0.0788773	FALSE
PEX26	4.03745	0.0682198	0.206586	0.330225	0.74123	0.834116	PEX26	0.0787737	FALSE
PSKH1	2.74694	-0.0770754	0.23354	-0.33003	0.741377	0.834218	PSKH1	0.0787205	FALSE
GPR18	1.28935	-0.122161	0.370502	-0.329717	0.741613	0.834421	GPR18	0.078615	FALSE
SLC9A1	2.27002	-0.0863659	0.262169	-0.329428	0.741832	0.834603	SLC9A1	0.0785199	FALSE
MAEL	1.25853	0.120884	0.367531	0.328908	0.742225	0.834982	MAEL	0.0783229	FALSE
ALG10	1.40647	0.110148	0.335191	0.328612	0.742449	0.835171	ALG10	0.0782247	FALSE
PMM2	7.2801	0.0658392	0.200757	0.327954	0.742946	0.835627	PMM2	0.0779875	FALSE
HMGN3	14.5594	0.0731047	0.22293	0.327926	0.742967	0.835627	HMGN3	0.0779875	FALSE
DUSP10	1.48897	-0.116215	0.354669	-0.327671	0.74316	0.835781	DUSP10	0.0779076	FALSE
ZBTB34	2.06722	-0.0840788	0.256771	-0.327447	0.74333	0.835845	ZBTB34	0.0778742	FALSE
WRNIP1	3.92153	-0.0632268	0.193053	-0.327509	0.743283	0.835845	WRNIP1	0.0778742	FALSE
FBXO21	6.67988	-0.0653756	0.199933	-0.326988	0.743677	0.836172	FBXO21	0.0777044	FALSE
ORMDL1	7.94922	0.0631185	0.193101	0.326868	0.743768	0.836211	ORMDL1	0.0776841	FALSE
IQCA1	1.4128	0.108412	0.331753	0.326787	0.743829	0.836216	IQCA1	0.0776814	FALSE
RNF123	2.45544	-0.0810737	0.24821	-0.326633	0.743945	0.836283	RNF123	0.0776466	FALSE
GYPE	1.29109	0.12173	0.37286	0.326477	0.744063	0.836353	GYPE	0.0776105	FALSE
NDEL1	8.5402	-0.0653551	0.200333	-0.326233	0.744248	0.836498	NDEL1	0.0775353	FALSE
DPYS	1.15672	-0.138293	0.424242	-0.325977	0.744442	0.836652	DPYS	0.0774552	FALSE
EMC4	3.36043	-0.0767726	0.235594	-0.325868	0.744524	0.836681	EMC4	0.0774402	FALSE
PLSCR2	1.24679	-0.126171	0.388267	-0.324958	0.745213	0.837391	PLSCR2	0.0770717	FALSE
DNAH8	1.2987	-0.122714	0.378357	-0.324333	0.745686	0.837647	DNAH8	0.0769389	FALSE
UBE2A	3.98768	-0.06428	0.198262	-0.324218	0.745773	0.837647	UBE2A	0.0769389	FALSE
NCOA7-AS1	1.59889	0.108388	0.333932	0.32458	0.745499	0.837647	NCOA7-AS1	0.0769389	FALSE
HCRTR2	1.21751	0.121128	0.373953	0.323912	0.746005	0.837647	HCRTR2	0.0769389	FALSE
MATK	1.21052	-0.130164	0.401125	-0.324497	0.745562	0.837647	MATK	0.0769389	FALSE
TAX1BP1	17.3607	-0.0730394	0.225473	-0.323939	0.745984	0.837647	TAX1BP1	0.0769389	FALSE
SNPH	1.21044	-0.121164	0.37394	-0.324021	0.745922	0.837647	SNPH	0.0769389	FALSE
C2CD2L	1.54256	-0.10802	0.333481	-0.323916	0.746002	0.837647	C2CD2L	0.0769389	FALSE
GTF3C6	3.41797	-0.0698976	0.215658	-0.324113	0.745852	0.837647	GTF3C6	0.0769389	FALSE
PRMT6	1.33339	0.110437	0.340522	0.324318	0.745697	0.837647	PRMT6	0.0769389	FALSE
FAM20B	5.09901	-0.0617938	0.19083	-0.323816	0.746077	0.837665	FAM20B	0.0769295	FALSE
RGS5	8.18529	-0.0933204	0.288264	-0.323732	0.746141	0.837673	RGS5	0.0769253	FALSE
G3BP1	8.23182	0.0575499	0.177842	0.3236	0.746241	0.837722	G3BP1	0.0769002	FALSE
LIMS1	17.3372	0.0630323	0.194895	0.323417	0.746379	0.837814	LIMS1	0.0768523	FALSE
DNAH3	1.64938	0.103802	0.321343	0.323027	0.746675	0.838045	DNAH3	0.0767328	FALSE
LAPTM4A	8.25343	-0.0742518	0.229884	-0.322997	0.746698	0.838045	LAPTM4A	0.0767328	FALSE
TEX30	1.69045	0.0925822	0.286753	0.322864	0.746798	0.838094	TEX30	0.0767073	FALSE
SDC3	4.56534	-0.0700713	0.217502	-0.322164	0.747328	0.838355	SDC3	0.0765718	FALSE
RBBP9	1.5787	-0.0983013	0.30518	-0.322109	0.74737	0.838355	RBBP9	0.0765718	FALSE
RASSF8-AS1	4.63487	0.0700404	0.217272	0.322363	0.747177	0.838355	RASSF8-AS1	0.0765718	FALSE
ZPLD1	1.26052	0.117627	0.365024	0.322244	0.747268	0.838355	ZPLD1	0.0765718	FALSE
NRIP3	1.2269	-0.133823	0.414999	-0.322465	0.7471	0.838355	NRIP3	0.0765718	FALSE
EMB	2.30807	-0.0987045	0.306356	-0.322189	0.74731	0.838355	EMB	0.0765718	FALSE
ZBTB40	5.00169	-0.0628204	0.195107	-0.321979	0.747469	0.838403	ZBTB40	0.0765472	FALSE
PRSS51	1.21364	-0.125215	0.38916	-0.321756	0.747637	0.838529	PRSS51	0.076482	FALSE
HTATSF1	3.32525	-0.0695135	0.216098	-0.321675	0.747699	0.838534	HTATSF1	0.0764791	FALSE
PARN	9.77617	0.0589901	0.183487	0.321495	0.747836	0.838624	PARN	0.0764325	FALSE
SLC27A4	2.82531	0.0796333	0.247892	0.321242	0.748027	0.838776	SLC27A4	0.076354	FALSE
SLC45A2	1.16974	0.127064	0.395753	0.321069	0.748158	0.838859	SLC45A2	0.076311	FALSE
YY1	9.04582	0.0521479	0.162688	0.320539	0.74856	0.839246	YY1	0.0761107	FALSE
AGAP5	1.82045	0.0944846	0.294923	0.32037	0.748688	0.839327	AGAP5	0.076069	FALSE
SRSF1	4.20745	-0.0770034	0.240481	-0.320205	0.748813	0.839403	SRSF1	0.0760294	FALSE
SLC4A2	2.87046	0.0729006	0.227783	0.320044	0.748935	0.839477	SLC4A2	0.0759913	FALSE
PPARA	8.42247	-0.0688933	0.215343	-0.319923	0.749027	0.839516	PPARA	0.0759709	FALSE
RALGAPA2	12.8992	0.0657952	0.206276	0.318966	0.749752	0.840266	RALGAPA2	0.0755834	FALSE
ARL17A	5.72005	-0.0821582	0.257758	-0.318741	0.749923	0.840393	ARL17A	0.0755173	FALSE
HELB	3.07226	-0.0738633	0.232146	-0.318177	0.750351	0.84081	HELB	0.0753022	FALSE
MGAT2	1.55149	-0.10069	0.316612	-0.318024	0.750467	0.840877	MGAT2	0.0752677	FALSE
IGF1R	40.5196	0.0847675	0.266613	0.317942	0.750529	0.840882	IGF1R	0.0752649	FALSE
TOMM34	1.6348	0.0973866	0.306642	0.317591	0.750795	0.840964	TOMM34	0.0752227	FALSE
HEYL	4.3251	-0.0860268	0.270731	-0.317758	0.750669	0.840964	HEYL	0.0752227	FALSE
PRDM8	1.55122	-0.112346	0.353756	-0.317581	0.750803	0.840964	PRDM8	0.0752227	FALSE
PALB2	2.45899	-0.077664	0.244574	-0.317547	0.750828	0.840964	PALB2	0.0752227	FALSE
MTA1	4.476	-0.0724602	0.228284	-0.317412	0.750931	0.840977	MTA1	0.0752159	FALSE
PSMA3	9.61724	-0.0723433	0.227991	-0.317308	0.75101	0.840977	PSMA3	0.0752159	FALSE
KIT	1.42275	-0.128685	0.405474	-0.31737	0.750963	0.840977	KIT	0.0752159	FALSE
SF1	16.3831	0.0682962	0.215321	0.317183	0.751105	0.84102	SF1	0.0751939	FALSE
NKIRAS1	3.02223	0.0731315	0.230687	0.317017	0.751231	0.841098	NKIRAS1	0.0751535	FALSE
ECI1	5.60549	0.079169	0.249828	0.316894	0.751324	0.841138	ECI1	0.0751327	FALSE
CNPY4	1.93335	0.0804109	0.253968	0.316619	0.751533	0.841309	CNPY4	0.0750445	FALSE
CDK20	1.2457	0.123415	0.390011	0.31644	0.751669	0.841397	CDK20	0.0749989	FALSE
POFUT1	3.10591	-0.063527	0.201452	-0.315346	0.752499	0.842263	POFUT1	0.0745523	FALSE
GALNT12	1.195	0.12179	0.386532	0.315084	0.752698	0.842327	GALNT12	0.074519	FALSE
GRK6	1.60784	0.0999155	0.317296	0.314897	0.75284	0.842327	GRK6	0.074519	FALSE
SLC11A2	6.1536	0.0592394	0.188119	0.314903	0.752835	0.842327	SLC11A2	0.074519	FALSE
COL5A3	18.0828	-0.0834811	0.265094	-0.314912	0.752829	0.842327	COL5A3	0.074519	FALSE
NPR2	1.83527	0.0897917	0.284923	0.315144	0.752652	0.842327	NPR2	0.074519	FALSE
TFAP4	1.75744	-0.088883	0.282398	-0.314744	0.752956	0.842394	TFAP4	0.0744848	FALSE
EFCAB14-AS1	1.67367	0.106953	0.340254	0.314333	0.753268	0.842648	EFCAB14-AS1	0.0743539	FALSE
PCDH9-AS1	1.36935	0.108306	0.344598	0.314295	0.753297	0.842648	PCDH9-AS1	0.0743539	FALSE
KLHL10	1.18462	-0.128172	0.408001	-0.314146	0.75341	0.842711	KLHL10	0.0743212	FALSE
FBXO10	1.98072	0.108194	0.344583	0.313987	0.753531	0.842783	FBXO10	0.0742843	FALSE
ARHGEF1	4.18914	-0.0615764	0.196364	-0.313583	0.753838	0.843058	ARHGEF1	0.0741425	FALSE
LRRC23	3.02735	0.0787825	0.251289	0.313513	0.753891	0.843058	LRRC23	0.0741425	FALSE
ZNF264	3.71572	-0.0589499	0.188204	-0.313223	0.754111	0.843241	ZNF264	0.0740482	FALSE
ENSA	11.3885	-0.0601486	0.192353	-0.312699	0.754509	0.843479	ENSA	0.0739259	FALSE
TFF3	1.17486	0.123731	0.39565	0.31273	0.754486	0.843479	TFF3	0.0739259	FALSE
C3orf49	1.88534	-0.0913647	0.292232	-0.312644	0.754551	0.843479	C3orf49	0.0739259	FALSE
ZNF846	5.66132	-0.0640582	0.20485	-0.312708	0.754502	0.843479	ZNF846	0.0739259	FALSE
MEIG1	1.19955	-0.126988	0.406302	-0.312547	0.754625	0.843498	MEIG1	0.0739161	FALSE
TAF11	5.68976	0.058832	0.188493	0.312117	0.754951	0.843799	TAF11	0.0737608	FALSE
MUC16	1.17712	-0.12711	0.40752	-0.311912	0.755108	0.843911	MUC16	0.0737036	FALSE
QRFPR	1.158	-0.13272	0.425667	-0.311793	0.755198	0.843948	QRFPR	0.0736844	FALSE
CYP20A1	9.8263	0.0544801	0.175432	0.310548	0.756144	0.844838	CYP20A1	0.0732264	FALSE
PHLDB3	2.26072	-0.0789357	0.254197	-0.31053	0.756158	0.844838	PHLDB3	0.0732264	FALSE
TRIM26	3.63498	-0.0643533	0.207244	-0.31052	0.756166	0.844838	TRIM26	0.0732264	FALSE
GLA	1.85983	0.0853443	0.27495	0.310399	0.756257	0.844848	GLA	0.0732214	FALSE
SLC25A26	7.09877	0.063569	0.204824	0.310359	0.756288	0.844848	SLC25A26	0.0732214	FALSE
RREB1	11.1996	-0.06219	0.200745	-0.309796	0.756716	0.845262	RREB1	0.0730085	FALSE
SLC35A2	1.47087	0.101711	0.328646	0.309486	0.756952	0.845447	SLC35A2	0.0729134	FALSE
FASN	1.78437	-0.0905979	0.292791	-0.309429	0.756996	0.845447	FASN	0.0729134	FALSE
CRELD2	2.45581	0.0761458	0.246508	0.308897	0.7574	0.845835	CRELD2	0.0727143	FALSE
CHMP6	2.20034	-0.0772912	0.250278	-0.308822	0.757457	0.845836	CHMP6	0.072714	FALSE
EDN1	1.2758	-0.117641	0.381311	-0.308518	0.757688	0.845967	EDN1	0.0726467	FALSE
SLC20A2	14.9537	-0.0690001	0.223647	-0.308523	0.757685	0.845967	SLC20A2	0.0726467	FALSE
PNMA6A	1.1214	0.123953	0.402358	0.308066	0.758032	0.846287	PNMA6A	0.0724823	FALSE
TTN-AS1	17.1241	-0.0878406	0.28521	-0.307986	0.758093	0.846291	TTN-AS1	0.0724802	FALSE
SSR4	4.26507	-0.0626751	0.203852	-0.307453	0.758499	0.84668	SSR4	0.0722806	FALSE
AP4B1	2.30816	-0.0782882	0.254832	-0.307215	0.75868	0.846819	AP4B1	0.0722097	FALSE
HEATR5A	7.95189	0.0581478	0.189478	0.306884	0.758931	0.847036	HEATR5A	0.0720982	FALSE
DNAJC27	3.22839	-0.066038	0.215294	-0.306734	0.759046	0.8471	DNAJC27	0.0720651	FALSE
ZNF226	3.10932	0.0637564	0.207953	0.306591	0.759155	0.847158	ZNF226	0.0720356	FALSE
DRG1	6.75591	0.0603215	0.196989	0.306218	0.759438	0.847411	DRG1	0.0719061	FALSE
MVK	2.15058	-0.0869428	0.284117	-0.30601	0.759597	0.847524	MVK	0.0718481	FALSE
APOA1-AS	2.30647	0.0831925	0.272013	0.30584	0.759726	0.847604	APOA1-AS	0.0718068	FALSE
ZNF556	1.23026	-0.126728	0.414597	-0.305665	0.75986	0.847646	ZNF556	0.0717853	FALSE
PDE11A	1.26544	-0.132471	0.433421	-0.305641	0.759878	0.847646	PDE11A	0.0717853	FALSE
MGAM	1.83288	-0.0950683	0.311175	-0.305514	0.759975	0.84769	MGAM	0.0717627	FALSE
ITGAL	1.59804	-0.104629	0.342683	-0.305324	0.760119	0.847739	ITGAL	0.0717376	FALSE
NFX1	11.498	-0.0564591	0.184926	-0.305306	0.760133	0.847739	NFX1	0.0717376	FALSE
PIP5KL1	1.16113	-0.130241	0.426718	-0.305216	0.760201	0.847752	PIP5KL1	0.0717311	FALSE
ACOT11	4.62993	-0.0761892	0.249772	-0.305035	0.76034	0.847843	ACOT11	0.0716847	FALSE
WWOX	65.334	-0.0796347	0.261449	-0.30459	0.760678	0.848157	WWOX	0.0715239	FALSE
SLN	1.16408	-0.129455	0.42519	-0.304463	0.760775	0.848201	SLN	0.0715012	FALSE
ST13	6.6281	0.0621464	0.204446	0.303974	0.761148	0.848552	ST13	0.0713213	FALSE
KIF25	1.21214	-0.126035	0.415023	-0.303683	0.761369	0.848706	KIF25	0.0712425	FALSE
PRPF38A	3.19935	0.0633233	0.208545	0.303643	0.7614	0.848706	PRPF38A	0.0712425	FALSE
RGS10	1.61442	0.0932643	0.307665	0.303136	0.761786	0.84883	RGS10	0.0711795	FALSE
DENND4C	18.3271	0.064443	0.212861	0.302747	0.762082	0.84883	DENND4C	0.0711795	FALSE
PPM1N	1.178	0.114789	0.378782	0.303048	0.761853	0.84883	PPM1N	0.0711795	FALSE
PTPRS	23.1583	-0.066571	0.219432	-0.303379	0.761601	0.84883	PTPRS	0.0711795	FALSE
MESP2	1.14974	-0.126142	0.416225	-0.303063	0.761842	0.84883	MESP2	0.0711795	FALSE
RANBP3	3.47639	-0.0600748	0.198296	-0.302955	0.761924	0.84883	RANBP3	0.0711795	FALSE
GRAPL	1.49155	-0.105438	0.34814	-0.302862	0.761995	0.84883	GRAPL	0.0711795	FALSE
RASA3	9.63835	0.0663687	0.219173	0.302814	0.762032	0.84883	RASA3	0.0711795	FALSE
CAMTA2	2.60262	-0.0726076	0.239662	-0.302958	0.761922	0.84883	CAMTA2	0.0711795	FALSE
FBXO33	5.01861	-0.0533586	0.176199	-0.302831	0.762018	0.84883	FBXO33	0.0711795	FALSE
TMLHE-AS1	4.86911	-0.0844755	0.279363	-0.302386	0.762358	0.848938	TMLHE-AS1	0.0711238	FALSE
CCDC124	2.60103	-0.0770347	0.254836	-0.302291	0.76243	0.848938	CCDC124	0.0711238	FALSE
TBL1XR1-AS1	1.25623	-0.118362	0.391274	-0.302505	0.762267	0.848938	TBL1XR1-AS1	0.0711238	FALSE
SNHG15	1.97075	0.0843696	0.2792	0.302183	0.762512	0.848938	SNHG15	0.0711238	FALSE
LRRC9	1.6641	0.100068	0.331165	0.302169	0.762523	0.848938	LRRC9	0.0711238	FALSE
RYR2	84.9965	0.130081	0.430268	0.302326	0.762403	0.848938	RYR2	0.0711238	FALSE
PNRC1	9.06607	0.0735581	0.243728	0.301804	0.762801	0.849184	PNRC1	0.070998	FALSE
TSHR	1.9388	-0.0843899	0.279804	-0.301604	0.762954	0.84929	TSHR	0.0709438	FALSE
MORN2	1.80369	-0.0820786	0.272274	-0.301456	0.763067	0.849352	MORN2	0.0709121	FALSE
OTUB2	1.1241	-0.123754	0.410686	-0.301335	0.763159	0.849392	OTUB2	0.070892	FALSE
ZNF350	2.67469	0.0723341	0.240185	0.30116	0.763293	0.849476	ZNF350	0.0708487	FALSE
RASGRP3	2.75576	-0.0854563	0.284082	-0.300816	0.763555	0.849704	RASGRP3	0.0707321	FALSE
ZNF182	1.59094	0.0899818	0.299347	0.300594	0.763724	0.849791	ZNF182	0.0706878	FALSE
GDPD2	1.12587	-0.134241	0.446632	-0.300564	0.763747	0.849791	GDPD2	0.0706878	FALSE
COPS2	5.8496	-0.0526922	0.175498	-0.300243	0.763992	0.849923	COPS2	0.0706205	FALSE
PLK2	3.35994	0.0720152	0.239904	0.300183	0.764037	0.849923	PLK2	0.0706205	FALSE
ETV4	1.99515	-0.0891452	0.296943	-0.30021	0.764017	0.849923	ETV4	0.0706205	FALSE
STXBP5-AS1	2.06349	-0.082416	0.2748	-0.299913	0.764244	0.850089	STXBP5-AS1	0.0705358	FALSE
HENMT1	1.24587	-0.106853	0.356889	-0.299403	0.764633	0.850458	HENMT1	0.0703472	FALSE
SAMD13	1.66913	0.0919911	0.307453	0.299204	0.764785	0.850483	SAMD13	0.0703341	FALSE
AMMECR1L	3.04648	-0.0713193	0.238555	-0.298964	0.764967	0.850483	AMMECR1L	0.0703341	FALSE
TM9SF2	7.65975	0.0534564	0.178619	0.299275	0.76473	0.850483	TM9SF2	0.0703341	FALSE
CHST1	1.14634	-0.12689	0.424598	-0.298847	0.765057	0.850483	CHST1	0.0703341	FALSE
NPAS2	3.61749	-0.0836258	0.279794	-0.298883	0.765029	0.850483	NPAS2	0.0703341	FALSE
AGPAT1	2.37772	-0.0688192	0.230282	-0.298848	0.765056	0.850483	AGPAT1	0.0703341	FALSE
TXN2	3.26474	-0.0697539	0.233405	-0.298853	0.765052	0.850483	TXN2	0.0703341	FALSE
GALR1	7.61982	0.109514	0.367362	0.298108	0.765621	0.851025	GALR1	0.0700578	FALSE
TRIM62	2.46619	0.077423	0.259758	0.298058	0.765659	0.851025	TRIM62	0.0700578	FALSE
KY	1.32943	-0.106303	0.356863	-0.297882	0.765793	0.851047	KY	0.0700464	FALSE
MAPK1	22.6879	0.0667463	0.224014	0.297956	0.765737	0.851047	MAPK1	0.0700464	FALSE
PIGC	6.78764	0.0608747	0.204456	0.297739	0.765902	0.851104	PIGC	0.0700172	FALSE
PTDSS2	2.90082	-0.0665013	0.223634	-0.297366	0.766187	0.851307	PTDSS2	0.0699138	FALSE
ERBB3	27.8237	0.0701922	0.236064	0.297344	0.766204	0.851307	ERBB3	0.0699138	FALSE
DDA1	2.29864	-0.0746255	0.251076	-0.297222	0.766297	0.851307	DDA1	0.0699138	FALSE
ANGPTL6	1.13252	-0.124002	0.417233	-0.2972	0.766314	0.851307	ANGPTL6	0.0699138	FALSE
RIIAD1	1.14846	-0.121908	0.410401	-0.297046	0.766431	0.851374	RIIAD1	0.0698798	FALSE
PRKAA1	5.59582	0.0584481	0.196916	0.296817	0.766606	0.851481	PRKAA1	0.0698251	FALSE
ZRSR2	3.44941	0.0602025	0.202859	0.29677	0.766642	0.851481	ZRSR2	0.0698251	FALSE
RPS6KA1	1.29717	-0.115801	0.390432	-0.296597	0.766774	0.851549	RPS6KA1	0.0697905	FALSE
ZNF571	2.85174	0.0698562	0.235571	0.296539	0.766818	0.851549	ZNF571	0.0697905	FALSE
ZMAT1	8.62674	-0.0646672	0.218192	-0.296378	0.766941	0.851622	ZMAT1	0.0697533	FALSE
BACH1	33.0329	0.0865219	0.292248	0.296056	0.767187	0.851831	BACH1	0.0696465	FALSE
GOLGA6L9	1.6138	-0.0932673	0.315168	-0.295929	0.767284	0.851875	GOLGA6L9	0.0696242	FALSE
PFDN4	2.72388	0.0631939	0.213714	0.295694	0.767464	0.851947	PFDN4	0.0695873	FALSE
NOB1	1.62137	-0.0871974	0.294829	-0.295756	0.767416	0.851947	NOB1	0.0695873	FALSE
FANCF	1.50982	0.0970747	0.328489	0.295519	0.767598	0.851997	FANCF	0.0695618	FALSE
MAPRE3	3.33957	0.0618344	0.209265	0.295484	0.767624	0.851997	MAPRE3	0.0695618	FALSE
MUC6	1.55128	-0.111241	0.376617	-0.295369	0.767712	0.852031	MUC6	0.0695447	FALSE
KPNA1	10.6871	0.0571775	0.194012	0.294711	0.768215	0.852462	KPNA1	0.069325	FALSE
TCP10L	1.22412	0.11502	0.390246	0.294737	0.768195	0.852462	TCP10L	0.069325	FALSE
MRPS35	4.92728	-0.0584208	0.198416	-0.294436	0.768425	0.852631	MRPS35	0.0692387	FALSE
TSC22D4	5.62434	-0.0663224	0.22537	-0.294282	0.768543	0.852683	TSC22D4	0.0692126	FALSE
ZSCAN20	1.64341	0.0907458	0.308424	0.294225	0.768586	0.852683	ZSCAN20	0.0692126	FALSE
ACOT12	1.23267	-0.10801	0.367482	-0.293919	0.76882	0.852878	ACOT12	0.0691132	FALSE
CEP104	4.81468	-0.0611444	0.208193	-0.29369	0.768995	0.853008	CEP104	0.0690467	FALSE
MCFD2	4.28638	-0.0584755	0.199197	-0.293556	0.769097	0.853058	MCFD2	0.0690215	FALSE
PSMF1	7.45171	0.0563309	0.192012	0.293372	0.769237	0.853086	PSMF1	0.069007	FALSE
UBE2I	7.23324	-0.0552073	0.188156	-0.293413	0.769207	0.853086	UBE2I	0.069007	FALSE
FGFR4	1.13494	-0.125201	0.427252	-0.293037	0.769494	0.853245	FGFR4	0.0689262	FALSE
GUF1	3.34027	0.0595153	0.2031	0.293035	0.769496	0.853245	GUF1	0.0689262	FALSE
ARHGAP27	1.67835	-0.087724	0.300286	-0.292135	0.770183	0.853944	ARHGAP27	0.0685707	FALSE
ZNF320	1.64971	0.0992805	0.340445	0.29162	0.770577	0.854317	ZNF320	0.0683811	FALSE
DUSP12	2.55628	-0.0677575	0.23335	-0.290368	0.771535	0.855314	DUSP12	0.0678742	FALSE
LINC00662	9.39079	0.0577486	0.198954	0.290261	0.771617	0.855341	LINC00662	0.0678605	FALSE
SCNN1B	1.19837	0.114342	0.394275	0.290005	0.771812	0.855431	SCNN1B	0.0678152	FALSE
PRKD3	11.4096	-0.0561455	0.193578	-0.290041	0.771785	0.855431	PRKD3	0.0678152	FALSE
IBA57	1.6485	-0.081373	0.280678	-0.289916	0.771881	0.855443	IBA57	0.0678091	FALSE
YIPF2	2.46568	0.0704097	0.243095	0.289639	0.772092	0.855613	YIPF2	0.0677225	FALSE
TERF1	8.90044	0.0530586	0.183265	0.289519	0.772184	0.855651	TERF1	0.0677034	FALSE
MTFP1	1.14602	-0.121025	0.418394	-0.289261	0.772381	0.855706	MTFP1	0.0676752	FALSE
OSCP1	1.77682	-0.0855719	0.295922	-0.289171	0.772451	0.855706	OSCP1	0.0676752	FALSE
BCAS1	1.4556	0.109701	0.379387	0.289152	0.772465	0.855706	BCAS1	0.0676752	FALSE
PIK3C3	10.1345	-0.0553908	0.191508	-0.289234	0.772402	0.855706	PIK3C3	0.0676752	FALSE
PCSK7	6.5162	0.0541494	0.187465	0.288851	0.772696	0.855898	PCSK7	0.0675778	FALSE
ARV1	2.20629	0.0672978	0.233189	0.288598	0.772889	0.856049	ARV1	0.0675014	FALSE
RNF220	3.16495	-0.0656356	0.227932	-0.287961	0.773377	0.856475	RNF220	0.0672854	FALSE
SYDE2	3.4315	-0.0590409	0.205042	-0.287945	0.773389	0.856475	SYDE2	0.0672854	FALSE
AXIN2	1.4284	-0.0930422	0.323493	-0.287618	0.773639	0.856624	AXIN2	0.0672096	FALSE
RGS7BP	1.35002	0.0985159	0.342483	0.287652	0.773613	0.856624	RGS7BP	0.0672096	FALSE
MED25	2.98255	0.0652049	0.22686	0.287424	0.773788	0.856692	MED25	0.0671751	FALSE
SURF4	4.39423	-0.0551871	0.192031	-0.287386	0.773817	0.856692	SURF4	0.0671751	FALSE
OPA1-AS1	1.928	0.0879056	0.306106	0.287173	0.77398	0.856745	OPA1-AS1	0.0671484	FALSE
SNHG18	2.19507	-0.0778464	0.271034	-0.28722	0.773944	0.856745	SNHG18	0.0671484	FALSE
FGF23	1.11785	-0.127714	0.445401	-0.286739	0.774312	0.85705	FGF23	0.066994	FALSE
PSMG2	6.29649	0.0600124	0.209533	0.28641	0.774564	0.857265	PSMG2	0.0668851	FALSE
GLB1L	1.36561	-0.108731	0.380692	-0.285613	0.775175	0.857876	GLB1L	0.0665753	FALSE
OSTN	1.14931	0.116827	0.409251	0.285466	0.775287	0.857937	OSTN	0.0665447	FALSE
CEP170B	1.6948	-0.0908165	0.318245	-0.285366	0.775363	0.857957	CEP170B	0.0665344	FALSE
TMEM183A	2.12107	-0.0744266	0.261609	-0.284496	0.776031	0.858631	TMEM183A	0.0661933	FALSE
PHF5A	2.06367	-0.076887	0.270428	-0.284316	0.776168	0.858632	PHF5A	0.0661927	FALSE
DUSP18	2.81143	-0.0649983	0.228683	-0.284229	0.776235	0.858632	DUSP18	0.0661927	FALSE
C17orf80	2.44461	0.0677272	0.238242	0.284279	0.776197	0.858632	C17orf80	0.0661927	FALSE
NKRF	1.83345	-0.0803856	0.282932	-0.284117	0.776321	0.858632	NKRF	0.0661927	FALSE
PAIP1	4.51902	-0.0597841	0.210387	-0.284162	0.776286	0.858632	PAIP1	0.0661927	FALSE
PHKG1	2.27592	-0.0697703	0.245746	-0.283912	0.776478	0.858742	PHKG1	0.0661373	FALSE
WFIKKN1	1.17695	0.115132	0.405871	0.283667	0.776666	0.858822	WFIKKN1	0.0660968	FALSE
RPL18A	5.8345	0.0819902	0.288996	0.283707	0.776635	0.858822	RPL18A	0.0660968	FALSE
JAK3	1.45251	-0.097572	0.344365	-0.283339	0.776917	0.859036	JAK3	0.0659885	FALSE
NPLOC4	8.24346	-0.0467104	0.165125	-0.282878	0.77727	0.85918	NPLOC4	0.0659157	FALSE
FN1	21.3605	-0.0915704	0.323545	-0.283022	0.77716	0.85918	FN1	0.0659157	FALSE
SAMD3	1.55658	-0.103291	0.365157	-0.282867	0.777279	0.85918	SAMD3	0.0659157	FALSE
NUP205	6.24719	-0.0598738	0.211568	-0.283001	0.777176	0.85918	NUP205	0.0659157	FALSE
ARHGAP17	9.53271	0.0563798	0.199501	0.282604	0.77748	0.859339	ARHGAP17	0.0658357	FALSE
ANP32B	5.71228	0.0531746	0.188246	0.282473	0.777581	0.859385	ANP32B	0.065812	FALSE
DXO	1.77608	-0.0847132	0.300018	-0.282361	0.777667	0.859417	DXO	0.0657961	FALSE
MARVELD3	1.19348	0.106268	0.376639	0.282149	0.777829	0.859526	MARVELD3	0.0657412	FALSE
SLC22A25	1.11938	0.118558	0.420297	0.282081	0.777881	0.859526	SLC22A25	0.0657412	FALSE
LRIG3	4.54066	0.0574664	0.203856	0.281897	0.778022	0.859618	LRIG3	0.0656947	FALSE
TMUB2	3.22555	-0.0612486	0.217448	-0.28167	0.778197	0.859682	TMUB2	0.0656619	FALSE
ANKFN1	2.21251	-0.080977	0.287461	-0.281697	0.778176	0.859682	ANKFN1	0.0656619	FALSE
PRAF2	1.53707	-0.0859904	0.305463	-0.281509	0.77832	0.859755	PRAF2	0.0656254	FALSE
PPP1R42	1.45541	-0.0992433	0.352991	-0.28115	0.778595	0.859995	PPP1R42	0.0655041	FALSE
MZT2B	7.01261	0.0647765	0.230503	0.281023	0.778693	0.860039	MZT2B	0.0654821	FALSE
FBXW12	1.1657	-0.114038	0.406121	-0.280799	0.778865	0.860164	FBXW12	0.0654185	FALSE
SYCE2	2.25173	0.0767897	0.273767	0.280493	0.7791	0.860232	SYCE2	0.0653845	FALSE
MYO7B	2.00579	-0.0898631	0.320338	-0.280526	0.779074	0.860232	MYO7B	0.0653845	FALSE
STK25	3.75598	-0.0548909	0.195693	-0.280494	0.779098	0.860232	STK25	0.0653845	FALSE
TRAP1	6.05542	0.0616978	0.220026	0.280412	0.779162	0.860236	TRAP1	0.0653822	FALSE
TPH1	1.36786	-0.099884	0.356845	-0.279909	0.779548	0.860598	TPH1	0.0651995	FALSE
CAPN13	1.12284	-0.124995	0.446861	-0.279718	0.779694	0.860631	CAPN13	0.0651828	FALSE
CCDC153	1.18114	-0.118689	0.424274	-0.279747	0.779672	0.860631	CCDC153	0.0651828	FALSE
SHCBP1L	1.21316	0.106341	0.380639	0.279374	0.779958	0.860859	SHCBP1L	0.0650679	FALSE
POLR2C	2.53391	-0.0693568	0.248522	-0.279077	0.780185	0.861046	POLR2C	0.0649735	FALSE
GTF3C1	5.25055	0.0495204	0.177506	0.278979	0.780261	0.861065	GTF3C1	0.0649639	FALSE
NFATC1	3.63982	-0.0843541	0.302597	-0.278767	0.780423	0.861181	NFATC1	0.0649057	FALSE
RHBDD1	8.55253	0.059957	0.215294	0.278489	0.780637	0.861352	RHBDD1	0.0648192	FALSE
SLC4A1	1.12278	0.111722	0.401296	0.278402	0.780704	0.861362	SLC4A1	0.0648143	FALSE
NAE1	5.83985	0.0507954	0.18273	0.27798	0.781028	0.861591	NAE1	0.0646987	FALSE
RASSF5	1.38278	-0.101004	0.363284	-0.278029	0.78099	0.861591	RASSF5	0.0646987	FALSE
PPFIA1	11.4742	0.052033	0.187441	0.277596	0.781322	0.861852	PPFIA1	0.0645671	FALSE
PTRH2	5.86714	-0.0549996	0.198522	-0.277045	0.781745	0.862234	PTRH2	0.0643749	FALSE
PTCH2	2.43314	0.0736982	0.266064	0.276995	0.781784	0.862234	PTCH2	0.0643749	FALSE
SLC25A19	1.52607	-0.0894314	0.323153	-0.276746	0.781975	0.86238	SLC25A19	0.0643012	FALSE
LNPEP	10.7927	-0.0551154	0.199319	-0.276519	0.78215	0.862509	LNPEP	0.0642364	FALSE
GALNT5	1.19256	-0.106275	0.385338	-0.275797	0.782704	0.863023	GALNT5	0.0639774	FALSE
KCMF1	10.7722	0.0525514	0.190569	0.27576	0.782733	0.863023	KCMF1	0.0639774	FALSE
MYNN	2.91928	0.0616823	0.223853	0.275548	0.782895	0.8631	MYNN	0.0639388	FALSE
SRA1	4.18173	0.0586787	0.212976	0.275518	0.782919	0.8631	SRA1	0.0639388	FALSE
PDXK	4.19732	-0.0562378	0.204346	-0.275209	0.783156	0.863169	PDXK	0.063904	FALSE
RSBN1	5.6653	-0.0506893	0.18418	-0.275216	0.78315	0.863169	RSBN1	0.063904	FALSE
GIT2	8.00411	0.0483227	0.175513	0.275323	0.783068	0.863169	GIT2	0.063904	FALSE
PPP2CB	11.845	0.0559625	0.203792	0.274605	0.78362	0.863552	PPP2CB	0.0637114	FALSE
KIF27	5.58405	-0.0590567	0.215049	-0.27462	0.783608	0.863552	KIF27	0.0637114	FALSE
NCAM1	126.108	0.103621	0.377621	0.274405	0.783773	0.863576	NCAM1	0.0636994	FALSE
CDK9	3.30095	-0.0566297	0.206391	-0.274381	0.783792	0.863576	CDK9	0.0636994	FALSE
DR1	3.40315	-0.0532679	0.194161	-0.27435	0.783816	0.863576	DR1	0.0636994	FALSE
RAD9A	7.58853	-0.0570027	0.208015	-0.274032	0.78406	0.863781	RAD9A	0.0635963	FALSE
CRNDE	3.32605	0.0667292	0.243716	0.273798	0.78424	0.863915	CRNDE	0.063529	FALSE
ACAD9	4.24877	0.0515059	0.188539	0.273184	0.784712	0.864307	ACAD9	0.0633321	FALSE
PTCD2	2.42125	-0.066279	0.242552	-0.273257	0.784656	0.864307	PTCD2	0.0633321	FALSE
CNIH2	1.11863	0.114677	0.419899	0.273107	0.784771	0.864308	CNIH2	0.0633314	FALSE
ZNF385D-AS1	1.20037	-0.115559	0.423732	-0.272716	0.785071	0.864575	ZNF385D-AS1	0.0631976	FALSE
CDK17	14.4759	-0.0642969	0.235991	-0.272455	0.785272	0.864667	CDK17	0.063151	FALSE
HAUS4	1.70542	-0.0952927	0.349753	-0.272457	0.785271	0.864667	HAUS4	0.063151	FALSE
ATP11A-AS1	1.15328	0.111115	0.407973	0.272359	0.785346	0.864685	ATP11A-AS1	0.0631423	FALSE
GRM5-AS1	1.19864	-0.106571	0.391502	-0.272211	0.78546	0.864746	GRM5-AS1	0.0631115	FALSE
PIP5K1C	3.6702	-0.0647962	0.23825	-0.271968	0.785647	0.864823	PIP5K1C	0.0630726	FALSE
SRFBP1	5.8933	0.053984	0.198483	0.271983	0.785635	0.864823	SRFBP1	0.0630726	FALSE
NSRP1	15.6454	0.0558056	0.205965	0.270946	0.786432	0.865624	NSRP1	0.0626708	FALSE
TM9SF3	10.7012	-0.0492023	0.181883	-0.270516	0.786763	0.865902	TM9SF3	0.0625312	FALSE
OTUB1	2.98431	-0.058322	0.215636	-0.270466	0.786802	0.865902	OTUB1	0.0625312	FALSE
ZNF829	1.85717	0.0744469	0.275405	0.270317	0.786916	0.865959	ZNF829	0.0625027	FALSE
FRMD6-AS2	1.79652	-0.0879386	0.325401	-0.270247	0.78697	0.865959	FRMD6-AS2	0.0625027	FALSE
LRFN1	1.12806	0.11004	0.408409	0.269435	0.787595	0.866342	LRFN1	0.0623107	FALSE
CSNK1D	6.26916	-0.0512879	0.190311	-0.269495	0.787549	0.866342	CSNK1D	0.0623107	FALSE
CSNK2A2	4.96912	0.0496152	0.184159	0.269415	0.78761	0.866342	CSNK2A2	0.0623107	FALSE
PTCSC3	1.26382	0.103814	0.384978	0.269663	0.787419	0.866342	PTCSC3	0.0623107	FALSE
TMEM53	2.09399	0.0729654	0.270805	0.269439	0.787592	0.866342	TMEM53	0.0623107	FALSE
GADL1	1.20996	-0.112778	0.418931	-0.269205	0.787772	0.866437	GADL1	0.062263	FALSE
MAP4K2	1.84031	-0.0748339	0.278036	-0.269151	0.787813	0.866437	MAP4K2	0.062263	FALSE
WIZ	1.9149	0.0712827	0.264982	0.26901	0.787922	0.866493	WIZ	0.0622351	FALSE
SLC22A16	1.13349	-0.113033	0.420339	-0.26891	0.787999	0.866513	SLC22A16	0.0622248	FALSE
WDR45B	4.98224	-0.0494927	0.184284	-0.268567	0.788263	0.866739	WDR45B	0.0621118	FALSE
TSKU	1.31927	0.100803	0.375669	0.26833	0.788445	0.86686	TSKU	0.0620511	FALSE
ATP10D	9.68535	-0.0609566	0.227219	-0.268272	0.78849	0.86686	ATP10D	0.0620511	FALSE
ZNF442	1.57657	0.0880848	0.328565	0.26809	0.78863	0.866893	ZNF442	0.0620346	FALSE
STYXL1	3.69588	-0.0592079	0.220858	-0.268082	0.788637	0.866893	STYXL1	0.0620346	FALSE
C15orf40	4.10851	0.0531655	0.198805	0.267426	0.789141	0.867383	C15orf40	0.061789	FALSE
RFT1	2.20812	-0.0672416	0.251927	-0.266909	0.789539	0.867692	RFT1	0.0616344	FALSE
BBIP1	4.95729	-0.0547798	0.205183	-0.266981	0.789484	0.867692	BBIP1	0.0616344	FALSE
MRPL17	2.45311	0.0744132	0.279064	0.266653	0.789737	0.86771	MRPL17	0.0616256	FALSE
LRP2	1.17761	-0.104509	0.391989	-0.266613	0.789767	0.86771	LRP2	0.0616256	FALSE
HMGN4	2.94813	-0.0604761	0.226737	-0.266724	0.789682	0.86771	HMGN4	0.0616256	FALSE
VPS11	2.4166	-0.0629024	0.235956	-0.266585	0.789789	0.86771	VPS11	0.0616256	FALSE
ELK3	6.63781	0.0527771	0.198132	0.266373	0.789952	0.867825	ELK3	0.061568	FALSE
UTP14A	2.39613	-0.0675413	0.253808	-0.266112	0.790153	0.867881	UTP14A	0.0615396	FALSE
CXCL17	1.28412	0.102527	0.385133	0.266212	0.790076	0.867881	CXCL17	0.0615396	FALSE
MIR155HG	1.34651	0.0940067	0.353359	0.266037	0.79021	0.867881	MIR155HG	0.0615396	FALSE
TIMP2	11.8349	-0.0585925	0.220271	-0.266002	0.790238	0.867881	TIMP2	0.0615396	FALSE
FBXL6	1.63039	0.0901095	0.339485	0.26543	0.790678	0.868301	FBXL6	0.0613296	FALSE
ENTPD5	3.24083	0.060643	0.228581	0.265302	0.790777	0.868346	ENTPD5	0.0613074	FALSE
SLC38A4	1.30731	-0.102252	0.385734	-0.265085	0.790944	0.8684	SLC38A4	0.0612801	FALSE
OAZ2	3.91742	-0.0496041	0.187084	-0.265143	0.790899	0.8684	OAZ2	0.0612801	FALSE
ARL3	6.61124	-0.0542769	0.205029	-0.264727	0.79122	0.868639	ARL3	0.0611608	FALSE
DCUN1D5	3.7741	-0.0478898	0.181191	-0.264306	0.791544	0.86893	DCUN1D5	0.061015	FALSE
C19orf44	1.96694	-0.0691381	0.261723	-0.264165	0.791653	0.868968	C19orf44	0.060996	FALSE
ZNF580	1.79755	0.0748171	0.283281	0.264109	0.791696	0.868968	ZNF580	0.060996	FALSE
RNF113A	1.45758	-0.08507	0.322195	-0.264033	0.791755	0.868969	RNF113A	0.0609958	FALSE
ACBD5	4.20671	-0.0588843	0.22376	-0.263158	0.792429	0.869519	ACBD5	0.0607209	FALSE
SLC6A4	1.23301	-0.103008	0.391436	-0.263155	0.792431	0.869519	SLC6A4	0.0607209	FALSE
ZNF746	2.32311	-0.0647613	0.246036	-0.263218	0.792382	0.869519	ZNF746	0.0607209	FALSE
UPK2	1.27831	-0.0961728	0.36582	-0.262897	0.79263	0.869673	UPK2	0.0606441	FALSE
WDR73	5.76764	0.0565837	0.21556	0.262497	0.792939	0.869947	WDR73	0.0605073	FALSE
NKIRAS2	2.1871	0.0639832	0.243863	0.262373	0.793034	0.869987	NKIRAS2	0.0604873	FALSE
CNIH4	4.05597	-0.0550129	0.209749	-0.262279	0.793106	0.870002	CNIH4	0.0604796	FALSE
SDCBP2-AS1	5.09794	-0.0557413	0.212651	-0.262125	0.793225	0.870018	SDCBP2-AS1	0.0604718	FALSE
TMA16	3.42712	0.0516689	0.197128	0.262108	0.793238	0.870018	TMA16	0.0604718	FALSE
DNAJC16	4.84152	0.053563	0.204542	0.261868	0.793423	0.870157	DNAJC16	0.0604023	FALSE
SMIM7	3.48873	0.0626081	0.239302	0.261628	0.793608	0.870254	SMIM7	0.0603541	FALSE
CD63	14.057	-0.0647254	0.24742	-0.261601	0.793629	0.870254	CD63	0.0603541	FALSE
MIA2	6.77095	0.0487568	0.186526	0.261394	0.793789	0.870365	MIA2	0.0602985	FALSE
LINC00839	1.3664	0.0956987	0.366359	0.261216	0.793926	0.870422	LINC00839	0.0602702	FALSE
NT5C2	16.5234	-0.0538094	0.206033	-0.261169	0.793962	0.870422	NT5C2	0.0602702	FALSE
ANKRD35	1.45538	-0.0856908	0.328194	-0.261098	0.794017	0.870422	ANKRD35	0.0602702	FALSE
FBXO44	2.00279	-0.0696969	0.267203	-0.260839	0.794217	0.870577	FBXO44	0.0601928	FALSE
TNFRSF25	2.5009	0.0610474	0.234191	0.260673	0.794344	0.870653	TNFRSF25	0.0601551	FALSE
C1orf100	1.12065	-0.111145	0.428174	-0.259578	0.795189	0.871514	C1orf100	0.0597257	FALSE
KDELR3	1.79708	0.0769307	0.296573	0.259399	0.795328	0.871537	KDELR3	0.059714	FALSE
MXD1	3.27196	-0.0598118	0.230549	-0.259432	0.795302	0.871537	MXD1	0.059714	FALSE
IDUA	1.90543	-0.0726553	0.280263	-0.25924	0.79545	0.871607	IDUA	0.0596792	FALSE
MPLKIP	3.82037	0.0500461	0.193238	0.258987	0.795645	0.871757	MPLKIP	0.0596046	FALSE
FGD4	31.0128	0.0819261	0.316869	0.258549	0.795983	0.872063	FGD4	0.0594523	FALSE
CHST4	1.13386	-0.107873	0.418362	-0.257847	0.796525	0.87221	CHST4	0.0593791	FALSE
ACER2	2.30164	0.0770179	0.298702	0.257842	0.796529	0.87221	ACER2	0.0593791	FALSE
PRCD	1.32032	0.0959588	0.371977	0.25797	0.79643	0.87221	PRCD	0.0593791	FALSE
CERCAM	2.39613	-0.0629243	0.243921	-0.257969	0.79643	0.87221	CERCAM	0.0593791	FALSE
GOSR1	8.06086	-0.0463584	0.179739	-0.257921	0.796468	0.87221	GOSR1	0.0593791	FALSE
NAV2-AS1	1.12465	-0.112421	0.435669	-0.258042	0.796374	0.87221	NAV2-AS1	0.0593791	FALSE
ATP8B3	1.23712	-0.0993507	0.385062	-0.258012	0.796397	0.87221	ATP8B3	0.0593791	FALSE
CRX	1.20282	0.0988852	0.384094	0.25745	0.796831	0.872222	CRX	0.0593731	FALSE
ZFAND6	18.4052	0.0551029	0.214036	0.257447	0.796834	0.872222	ZFAND6	0.0593731	FALSE
RHOT2	3.32516	0.0550161	0.213581	0.257589	0.796724	0.872222	RHOT2	0.0593731	FALSE
QSOX2	2.11067	-0.0745794	0.28944	-0.257668	0.796663	0.872222	QSOX2	0.0593731	FALSE
SLC35B2	2.08283	-0.0677201	0.263002	-0.257489	0.796801	0.872222	SLC35B2	0.0593731	FALSE
FIZ1	1.36119	-0.0915411	0.355888	-0.257219	0.79701	0.872351	FIZ1	0.059309	FALSE
SLC15A1	1.161	0.103768	0.403622	0.257093	0.797107	0.872392	SLC15A1	0.0592881	FALSE
DPAGT1	1.61397	0.0816703	0.318016	0.256812	0.797324	0.872566	DPAGT1	0.0592019	FALSE
DOK3	1.33626	-0.0961864	0.375179	-0.256374	0.797662	0.872742	DOK3	0.0591141	FALSE
SRRM1	13.9644	-0.0478053	0.186386	-0.256486	0.797576	0.872742	SRRM1	0.0591141	FALSE
DDB1	6.5284	-0.0508562	0.198364	-0.256379	0.797659	0.872742	DDB1	0.0591141	FALSE
LRRC27	2.12905	-0.0665516	0.260312	-0.255661	0.798213	0.873152	LRRC27	0.0589102	FALSE
OSGEPL1	3.34664	0.0580275	0.226907	0.255732	0.798158	0.873152	OSGEPL1	0.0589102	FALSE
NME3	5.85273	0.05073	0.198379	0.255722	0.798165	0.873152	NME3	0.0589102	FALSE
CSGALNACT2	8.72439	0.052087	0.2038	0.255579	0.798276	0.873157	CSGALNACT2	0.0589077	FALSE
FOXN3	36.6941	-0.0622629	0.243879	-0.255303	0.798489	0.873306	FOXN3	0.0588333	FALSE
FAM227B	8.51666	0.0618497	0.242311	0.255249	0.798531	0.873306	FAM227B	0.0588333	FALSE
SLC30A8	1.24737	-0.100688	0.394738	-0.255075	0.798665	0.87339	SLC30A8	0.058792	FALSE
LIPN	1.21576	-0.10277	0.403124	-0.254935	0.798773	0.873443	LIPN	0.0587654	FALSE
MAP4	109.793	-0.0691146	0.271241	-0.254809	0.798871	0.873485	MAP4	0.0587444	FALSE
ZNF71	1.94981	0.0647068	0.254133	0.254618	0.799018	0.873582	ZNF71	0.0586961	FALSE
NOL11	3.39156	0.0494681	0.194592	0.254214	0.79933	0.873599	NOL11	0.0586879	FALSE
BACH2	69.4835	-0.0728128	0.286368	-0.254263	0.799292	0.873599	BACH2	0.0586879	FALSE
CPEB4	9.92231	-0.0684888	0.269344	-0.25428	0.799279	0.873599	CPEB4	0.0586879	FALSE
TPRN	1.90884	-0.0691481	0.271891	-0.254322	0.799247	0.873599	TPRN	0.0586879	FALSE
C17orf75	2.3425	0.0637046	0.25063	0.254178	0.799358	0.873599	C17orf75	0.0586879	FALSE
ERAL1	1.97503	-0.0686963	0.270308	-0.254141	0.799387	0.873599	ERAL1	0.0586879	FALSE
RAPGEF1	10.5198	0.0575387	0.226662	0.253853	0.799609	0.873778	RAPGEF1	0.0585989	FALSE
MTMR1	4.35118	0.0504853	0.198975	0.253727	0.799707	0.87382	MTMR1	0.058578	FALSE
FBLN5	10.3711	-0.0574248	0.226689	-0.25332	0.800021	0.87397	FBLN5	0.0585033	FALSE
DIDO1	10.1232	0.0455333	0.179716	0.253362	0.799988	0.87397	DIDO1	0.0585033	FALSE
RNASE1	4.67703	0.0717059	0.282911	0.253458	0.799915	0.87397	RNASE1	0.0585033	FALSE
CDK16	2.54902	-0.0565957	0.223497	-0.253228	0.800092	0.873984	CDK16	0.0584967	FALSE
FZD7	1.3949	-0.0837796	0.331147	-0.252999	0.800269	0.874106	FZD7	0.0584359	FALSE
NUFIP2	9.85655	-0.044702	0.176736	-0.252931	0.800322	0.874106	NUFIP2	0.0584359	FALSE
MST1R	1.22213	-0.100473	0.397647	-0.252669	0.800524	0.874263	MST1R	0.0583579	FALSE
DDX27	3.68946	-0.04682	0.185783	-0.252015	0.801029	0.874686	DDX27	0.0581479	FALSE
C12orf4	4.45884	0.0487282	0.193353	0.252017	0.801028	0.874686	C12orf4	0.0581479	FALSE
DMRT1	1.15997	0.101251	0.402191	0.251748	0.801236	0.874847	DMRT1	0.058068	FALSE
USP9X	16.9141	0.0507019	0.201793	0.251257	0.801615	0.875133	USP9X	0.0579262	FALSE
CLK2	2.90868	0.0519861	0.206852	0.25132	0.801566	0.875133	CLK2	0.0579262	FALSE
CCBE1	2.01999	-0.0803681	0.319988	-0.25116	0.801691	0.87515	CCBE1	0.0579173	FALSE
LINC00920	1.68461	-0.0801104	0.319333	-0.250868	0.801917	0.875333	LINC00920	0.0578269	FALSE
PSG9	1.14577	-0.107186	0.427413	-0.250778	0.801986	0.875344	PSG9	0.0578214	FALSE
ARL4A	1.87612	-0.0673947	0.269124	-0.250422	0.802261	0.87558	ARL4A	0.0577043	FALSE
POF1B	1.27474	-0.0978795	0.391102	-0.250266	0.802382	0.875647	POF1B	0.0576709	FALSE
CETN3	2.89957	-0.0554346	0.221728	-0.250012	0.802578	0.875798	CETN3	0.0575963	FALSE
TM2D1	9.54179	0.04987	0.199699	0.249726	0.802799	0.875974	TM2D1	0.0575088	FALSE
ANKRD16	3.46222	-0.0534004	0.214178	-0.249327	0.803108	0.876247	ANKRD16	0.0573736	FALSE
DDX23	2.72622	0.0546393	0.219339	0.249109	0.803277	0.876366	DDX23	0.0573144	FALSE
TUFT1	1.36857	-0.0910368	0.365687	-0.248947	0.803401	0.876374	TUFT1	0.0573107	FALSE
DLK2	1.14007	-0.106967	0.429589	-0.248998	0.803363	0.876374	DLK2	0.0573107	FALSE
PCBD1	2.7862	-0.0646648	0.260312	-0.248412	0.803815	0.876445	PCBD1	0.0572753	FALSE
ZDHHC16	2.50602	0.0577736	0.232578	0.248405	0.803821	0.876445	ZDHHC16	0.0572753	FALSE
GLIS2	1.5858	0.0741018	0.298154	0.248536	0.80372	0.876445	GLIS2	0.0572753	FALSE
SRP54	8.78931	-0.0438865	0.176518	-0.248623	0.803652	0.876445	SRP54	0.0572753	FALSE
SDF4	3.87209	-0.0526405	0.211891	-0.248431	0.803801	0.876445	SDF4	0.0572753	FALSE
MRPL22	3.82263	0.0595555	0.23964	0.248521	0.803731	0.876445	MRPL22	0.0572753	FALSE
PLBD2	3.0506	-0.0583679	0.235139	-0.248227	0.803959	0.876527	PLBD2	0.0572349	FALSE
SCNM1	2.72106	0.0559911	0.225629	0.248155	0.804014	0.876527	SCNM1	0.0572349	FALSE
SNTG1	1.63563	0.0750806	0.302871	0.247896	0.804215	0.876681	SNTG1	0.0571586	FALSE
COX7A2L	4.92512	-0.0516252	0.208957	-0.247062	0.80486	0.877063	COX7A2L	0.0569693	FALSE
RIBC2	1.14957	0.0989319	0.400193	0.247211	0.804745	0.877063	RIBC2	0.0569693	FALSE
C3orf52	1.46139	0.0833755	0.337268	0.247208	0.804747	0.877063	C3orf52	0.0569693	FALSE
NEU3	2.45734	-0.0600255	0.24291	-0.247111	0.804823	0.877063	NEU3	0.0569693	FALSE
IQCE	2.84307	-0.0533579	0.215892	-0.247151	0.804791	0.877063	IQCE	0.0569693	FALSE
KLHL17	1.36157	-0.0878359	0.355871	-0.24682	0.805048	0.877202	KLHL17	0.0569002	FALSE
LAMC3	1.39819	-0.0863447	0.350349	-0.246454	0.805331	0.877447	LAMC3	0.0567792	FALSE
RILPL1	7.53502	-0.0494141	0.200804	-0.246081	0.80562	0.877671	RILPL1	0.0566684	FALSE
LINC00871	1.92344	-0.0754202	0.306542	-0.246035	0.805655	0.877671	LINC00871	0.0566684	FALSE
RSRC2	10.9776	-0.0489147	0.199463	-0.245233	0.806276	0.878283	RSRC2	0.0563654	FALSE
LINC01033	1.29449	-0.0930377	0.37953	-0.245139	0.806349	0.878298	LINC01033	0.0563583	FALSE
ALKBH1	4.12822	-0.0538072	0.219764	-0.244841	0.80658	0.87845	ALKBH1	0.0562831	FALSE
C19orf12	4.68075	-0.0451143	0.184343	-0.24473	0.806666	0.87845	C19orf12	0.0562831	FALSE
CCDC86	1.24064	-0.09754	0.398477	-0.244782	0.806625	0.87845	CCDC86	0.0562831	FALSE
LRRC45	1.39502	-0.0832224	0.340709	-0.244262	0.807028	0.87865	LRRC45	0.0561838	FALSE
CHKB	2.12922	0.0762481	0.312066	0.244333	0.806973	0.87865	CHKB	0.0561838	FALSE
GDPD5	2.55195	-0.0597516	0.244618	-0.244265	0.807026	0.87865	GDPD5	0.0561838	FALSE
TARS2	2.25707	-0.0602824	0.246901	-0.244156	0.80711	0.878676	TARS2	0.0561715	FALSE
EPX	1.22294	-0.0960335	0.393647	-0.243959	0.807263	0.878777	EPX	0.0561211	FALSE
SNRPG	4.54228	-0.051669	0.211986	-0.243737	0.807434	0.8789	SNRPG	0.0560607	FALSE
SNTN	1.14941	-0.0964899	0.396317	-0.243466	0.807644	0.879064	SNTN	0.0559796	FALSE
RNPEP	4.23789	-0.0492054	0.202237	-0.243305	0.807769	0.879135	RNPEP	0.0559443	FALSE
POLR1D	5.00551	-0.0448955	0.18487	-0.242849	0.808122	0.879364	POLR1D	0.0558314	FALSE
MYC	1.44394	-0.0796029	0.327765	-0.242866	0.808109	0.879364	MYC	0.0558314	FALSE
ZP3	1.78308	0.0731903	0.301437	0.242804	0.808157	0.879364	ZP3	0.0558314	FALSE
TSPAN11	29.4362	0.0666064	0.274534	0.242617	0.808302	0.879458	TSPAN11	0.0557851	FALSE
PIPOX	1.63106	0.0696058	0.287123	0.242425	0.808451	0.879555	PIPOX	0.0557371	FALSE
ZNF610	2.18544	0.0621064	0.256443	0.242184	0.808638	0.879693	ZNF610	0.0556687	FALSE
PHYKPL	14.9349	0.0410516	0.169595	0.242057	0.808736	0.879736	PHYKPL	0.0556476	FALSE
RBM48	2.78451	0.0557857	0.230563	0.241954	0.808816	0.879758	RBM48	0.0556367	FALSE
NFYB	3.0363	-0.0523536	0.216753	-0.241536	0.80914	0.880046	NFYB	0.0554944	FALSE
PTPN11	8.97122	-0.0485822	0.201312	-0.241328	0.809301	0.880157	PTPN11	0.05544	FALSE
RHPN1	1.70254	0.0737588	0.306901	0.240334	0.810071	0.88093	RHPN1	0.0550586	FALSE
PON1	1.31096	-0.0906887	0.37813	-0.239835	0.810458	0.881222	PON1	0.0549147	FALSE
PPP1R26	1.57564	-0.0717998	0.299361	-0.239843	0.810452	0.881222	PPP1R26	0.0549147	FALSE
PROM2	1.22235	-0.0935981	0.391072	-0.239337	0.810844	0.881577	PROM2	0.0547397	FALSE
HRH4	1.14816	-0.0999732	0.418419	-0.238931	0.811159	0.881855	HRH4	0.054603	FALSE
NLGN1-AS1	1.175	0.094998	0.39797	0.238706	0.811333	0.88198	NLGN1-AS1	0.0545414	FALSE
ATG16L1	2.73289	0.0545514	0.228683	0.238547	0.811457	0.88205	ATG16L1	0.054507	FALSE
GYPC	3.60837	-0.0594893	0.249523	-0.238412	0.811561	0.882064	GYPC	0.0545	FALSE
GAPDH	47.0691	0.070036	0.293804	0.238377	0.811589	0.882064	GAPDH	0.0545	FALSE
LENG8	12.9039	-0.053671	0.225358	-0.23816	0.811757	0.882182	LENG8	0.0544417	FALSE
SPATA3	1.12201	-0.0993651	0.418472	-0.237448	0.81231	0.882718	SPATA3	0.0541782	FALSE
SRD5A3	2.33091	-0.0643211	0.271218	-0.237157	0.812535	0.882898	SRD5A3	0.0540894	FALSE
TTC39C	16.6915	-0.0579405	0.244459	-0.237016	0.812645	0.882953	TTC39C	0.0540626	FALSE
SLC25A22	1.25182	-0.0924515	0.390747	-0.236602	0.812966	0.883236	SLC25A22	0.053923	FALSE
AMOTL2	2.97812	0.0536035	0.226854	0.236291	0.813207	0.883434	AMOTL2	0.0538258	FALSE
POLR2E	2.91391	0.0523879	0.221958	0.236026	0.813413	0.883593	POLR2E	0.0537477	FALSE
PI15	1.14323	-0.0985813	0.418029	-0.235824	0.813569	0.883698	PI15	0.0536959	FALSE
STK24	9.2961	0.0523626	0.222263	0.235588	0.813752	0.883833	STK24	0.0536299	FALSE
CDC25B	3.94563	-0.0547012	0.232451	-0.235324	0.813958	0.883991	CDC25B	0.0535523	FALSE
SNRNP35	4.03503	-0.0443191	0.188859	-0.234668	0.814467	0.884479	SNRNP35	0.0533125	FALSE
RAB39A	1.30059	0.0873549	0.372732	0.234364	0.814702	0.88467	RAB39A	0.0532186	FALSE
SLC39A13	2.24865	-0.0605555	0.258557	-0.234206	0.814825	0.884707	SLC39A13	0.0532006	FALSE
DCTPP1	1.57152	-0.0702988	0.300208	-0.234167	0.814855	0.884707	DCTPP1	0.0532006	FALSE
TCN2	1.36637	-0.0793157	0.339649	-0.233523	0.815356	0.885185	TCN2	0.0529658	FALSE
ARHGEF5	1.37872	-0.0907597	0.388938	-0.233353	0.815487	0.885264	ARHGEF5	0.0529273	FALSE
EML1	4.50718	0.0537195	0.230343	0.233215	0.815594	0.885315	EML1	0.0529023	FALSE
APLNR	1.41063	0.0737476	0.316529	0.232988	0.815771	0.885442	APLNR	0.0528401	FALSE
MYOZ3	1.37043	-0.0858528	0.368893	-0.232731	0.81597	0.885594	MYOZ3	0.0527656	FALSE
SAMD15	1.1673	-0.0974831	0.419428	-0.232419	0.816213	0.885792	SAMD15	0.0526684	FALSE
RNF41	3.29293	0.047729	0.205446	0.232319	0.81629	0.885811	RNF41	0.0526588	FALSE
TFB2M	2.34218	0.0559466	0.241033	0.232112	0.816451	0.885921	TFB2M	0.0526051	FALSE
ZNF560	1.14821	0.0900105	0.388334	0.231787	0.816704	0.886118	ZNF560	0.0525084	FALSE
PLAGL1	5.02402	0.0732365	0.316059	0.231718	0.816757	0.886118	PLAGL1	0.0525084	FALSE
PNPLA1	1.27402	-0.0895036	0.386378	-0.231648	0.816812	0.886118	PNPLA1	0.0525084	FALSE
MYO18B	4.94206	0.0716172	0.309329	0.231524	0.816908	0.886142	MYO18B	0.0524969	FALSE
ZBTB1	9.20004	-0.0487025	0.210409	-0.231466	0.816953	0.886142	ZBTB1	0.0524969	FALSE
PPP1R9B	1.58835	-0.0698971	0.302248	-0.231258	0.817115	0.886252	PPP1R9B	0.0524426	FALSE
CASP9	2.30502	-0.0571233	0.247123	-0.231153	0.817196	0.886276	CASP9	0.0524312	FALSE
ZFP28	1.97987	0.0624156	0.270244	0.23096	0.817346	0.886374	ZFP28	0.0523831	FALSE
USH2A	2.00282	0.0625819	0.27106	0.230878	0.81741	0.886378	USH2A	0.052381	FALSE
PCAT7	1.12459	-0.100598	0.435956	-0.230753	0.817507	0.886418	PCAT7	0.0523612	FALSE
ELMOD1	1.36543	-0.0844924	0.366323	-0.23065	0.817587	0.886441	ELMOD1	0.0523503	FALSE
BRPF1	1.70134	-0.068453	0.297978	-0.229725	0.818305	0.88709	BRPF1	0.0520322	FALSE
NUDT15	1.47331	-0.0784339	0.341385	-0.229752	0.818284	0.88709	NUDT15	0.0520322	FALSE
ZBTB49	1.9913	-0.0650632	0.283988	-0.229106	0.818787	0.887483	ZBTB49	0.0518402	FALSE
NDUFB2-AS1	1.15049	-0.0980986	0.428173	-0.22911	0.818784	0.887483	NDUFB2-AS1	0.0518402	FALSE
KATNAL2	2.97102	0.051793	0.226353	0.228815	0.819013	0.887663	KATNAL2	0.0517521	FALSE
PLEKHA1	10.5714	-0.0521312	0.228061	-0.228585	0.819192	0.887727	PLEKHA1	0.0517207	FALSE
ZDHHC6	3.8783	-0.0506603	0.221574	-0.228638	0.81915	0.887727	ZDHHC6	0.0517207	FALSE
SETD6	2.09745	-0.0616839	0.270344	-0.228169	0.819515	0.887979	SETD6	0.0515975	FALSE
TRIM32	2.38224	0.0561008	0.245914	0.228132	0.819544	0.887979	TRIM32	0.0515975	FALSE
PLAGL2	1.60024	-0.0664198	0.291357	-0.227967	0.819672	0.888053	PLAGL2	0.0515612	FALSE
HNF4G	1.19953	-0.0928222	0.407551	-0.227756	0.819836	0.888101	HNF4G	0.0515377	FALSE
CNTN4-AS1	1.22034	0.0902135	0.395979	0.227824	0.819783	0.888101	CNTN4-AS1	0.0515377	FALSE
POTEG	1.18039	-0.0892073	0.393142	-0.226909	0.820495	0.888638	POTEG	0.0512752	FALSE
LZTS1	2.26797	-0.0609015	0.268422	-0.226887	0.820511	0.888638	LZTS1	0.0512752	FALSE
GPS2	2.46184	-0.0548586	0.241763	-0.226911	0.820493	0.888638	GPS2	0.0512752	FALSE
ESRP1	1.24353	0.0854288	0.377021	0.226589	0.820743	0.888824	ESRP1	0.0511841	FALSE
ZNF76	4.23603	-0.0446012	0.197016	-0.226384	0.820903	0.888932	ZNF76	0.0511313	FALSE
LINC00607	1.39043	0.0819935	0.362433	0.226231	0.821022	0.888996	LINC00607	0.0511	FALSE
EDC4	1.44528	-0.0876558	0.387646	-0.226123	0.821106	0.889022	EDC4	0.0510875	FALSE
CPNE7	1.11992	0.091468	0.404967	0.225865	0.821306	0.889174	CPNE7	0.0510131	FALSE
NUMA1	8.29701	-0.041169	0.182475	-0.225614	0.821502	0.889262	NUMA1	0.0509705	FALSE
UBE2J1	4.92863	0.0412966	0.183109	0.225531	0.821567	0.889262	UBE2J1	0.0509705	FALSE
GLB1L2	1.15582	-0.0943405	0.41821	-0.225582	0.821527	0.889262	GLB1L2	0.0509705	FALSE
CYP51A1	1.71417	-0.0824871	0.366007	-0.22537	0.821691	0.889332	CYP51A1	0.0509363	FALSE
ZNF852	1.86329	0.0614223	0.272871	0.225096	0.821904	0.889498	ZNF852	0.0508553	FALSE
SLC27A2	1.16657	-0.0922636	0.410652	-0.224676	0.822231	0.889572	SLC27A2	0.0508188	FALSE
BAD	2.17096	-0.0515645	0.229404	-0.224776	0.822154	0.889572	BAD	0.0508188	FALSE
CHRM5	2.36897	-0.0583478	0.259432	-0.224906	0.822052	0.889572	CHRM5	0.0508188	FALSE
SKAP2	8.45789	0.0495765	0.220692	0.224641	0.822258	0.889572	SKAP2	0.0508188	FALSE
GPI	7.50787	0.0508599	0.226424	0.224623	0.822273	0.889572	GPI	0.0508188	FALSE
MEOX1	2.39062	0.0686021	0.305871	0.224285	0.822536	0.889792	MEOX1	0.0507117	FALSE
CXorf58	1.24307	0.090752	0.405728	0.223677	0.823009	0.889978	CXorf58	0.0506206	FALSE
SPTBN1	87.8968	0.0567138	0.253544	0.223684	0.823003	0.889978	SPTBN1	0.0506206	FALSE
SPRYD4	1.84484	0.0614933	0.275014	0.223601	0.823068	0.889978	SPRYD4	0.0506206	FALSE
SLC12A3	1.16527	0.0855309	0.382131	0.223826	0.822893	0.889978	SLC12A3	0.0506206	FALSE
NGF	7.24562	0.0643177	0.287236	0.223919	0.82282	0.889978	NGF	0.0506206	FALSE
TOMM22	2.17331	-0.0535711	0.239396	-0.223776	0.822931	0.889978	TOMM22	0.0506206	FALSE
AMZ2	2.81449	-0.0536491	0.240434	-0.223134	0.823431	0.890306	AMZ2	0.0504608	FALSE
CD2AP	8.74583	0.0421694	0.189143	0.222949	0.823575	0.890397	CD2AP	0.0504165	FALSE
GFER	1.63916	-0.0678175	0.304574	-0.222663	0.823798	0.890573	GFER	0.0503307	FALSE
PGM1	5.0268	-0.0529696	0.237993	-0.222568	0.823871	0.890588	PGM1	0.0503234	FALSE
TDRKH	1.40167	0.0754468	0.339758	0.222061	0.824267	0.89095	TDRKH	0.0501467	FALSE
SNRPA1	4.82773	-0.0405084	0.182564	-0.221886	0.824403	0.891032	SNRPA1	0.0501067	FALSE
IFT74	6.24907	0.0441835	0.199233	0.221768	0.824495	0.891066	IFT74	0.0500899	FALSE
ZNF571-AS1	1.14175	-0.0932361	0.420826	-0.221555	0.82466	0.891181	ZNF571-AS1	0.0500342	FALSE
RECQL	4.9949	-0.0437066	0.197406	-0.221405	0.824777	0.891242	RECQL	0.0500042	FALSE
ABL1	18.962	0.0470156	0.212578	0.221168	0.824961	0.891311	ABL1	0.0499706	FALSE
PCMTD2	7.57591	0.0453208	0.204874	0.221213	0.824927	0.891311	PCMTD2	0.0499706	FALSE
MED23	7.00553	-0.0474155	0.214761	-0.220782	0.825262	0.891571	MED23	0.049844	FALSE
WARS2-IT1	1.3146	0.0842936	0.382147	0.220579	0.82542	0.891649	WARS2-IT1	0.0498061	FALSE
SETDB2	5.05952	0.043196	0.195869	0.220536	0.825454	0.891649	SETDB2	0.0498061	FALSE
PRKAG1	4.87908	-0.0411111	0.186771	-0.220114	0.825782	0.891938	PRKAG1	0.0496652	FALSE
ZNF354C	3.0477	0.0470163	0.21372	0.219991	0.825878	0.891977	ZNF354C	0.0496462	FALSE
CCDC25	3.38749	-0.0457528	0.208462	-0.219477	0.826278	0.892344	CCDC25	0.0494675	FALSE
BCL2L2	2.02622	0.0602922	0.275129	0.219142	0.82654	0.892352	BCL2L2	0.0494636	FALSE
CCAR2	3.04453	-0.0497584	0.227135	-0.21907	0.826596	0.892352	CCAR2	0.0494636	FALSE
ATP6V1C2	1.42376	0.0814755	0.372026	0.219005	0.826646	0.892352	ATP6V1C2	0.0494636	FALSE
PCOLCE	2.7783	-0.0550034	0.250955	-0.219176	0.826513	0.892352	PCOLCE	0.0494636	FALSE
MTFR2	1.1308	-0.0935697	0.427141	-0.21906	0.826603	0.892352	MTFR2	0.0494636	FALSE
RAMP2-AS1	1.47603	0.0723205	0.329722	0.219338	0.826387	0.892352	RAMP2-AS1	0.0494636	FALSE
RASD1	1.63241	-0.0770407	0.351986	-0.218875	0.826748	0.892363	RASD1	0.0494586	FALSE
PRRT3	1.75205	-0.0677072	0.309394	-0.218838	0.826776	0.892363	PRRT3	0.0494586	FALSE
DHX35	4.12851	-0.0422996	0.193535	-0.218563	0.826991	0.892524	DHX35	0.0493803	FALSE
BRI3BP	1.71722	0.0588313	0.269355	0.218415	0.827105	0.892524	BRI3BP	0.0493803	FALSE
KCTD12	8.07829	0.0625507	0.286343	0.218447	0.827081	0.892524	KCTD12	0.0493803	FALSE
GAB1	62.171	-0.065863	0.301999	-0.21809	0.827359	0.892732	GAB1	0.0492787	FALSE
SCRN3	5.54056	0.048563	0.222982	0.217789	0.827594	0.89292	SCRN3	0.0491876	FALSE
GUCY2C	1.34808	-0.0704318	0.323623	-0.217635	0.827713	0.89292	GUCY2C	0.0491876	FALSE
CXXC1	2.09447	-0.0595548	0.273589	-0.21768	0.827678	0.89292	CXXC1	0.0491876	FALSE
ZFAND2A	1.7346	-0.0618796	0.284485	-0.217514	0.827808	0.89293	ZFAND2A	0.0491828	FALSE
DCLRE1A	1.4481	0.0702798	0.323171	0.217469	0.827843	0.89293	DCLRE1A	0.0491828	FALSE
NUTM1	1.18116	0.0874229	0.402238	0.217341	0.827943	0.892972	NUTM1	0.049162	FALSE
SNX11	1.77847	-0.0648271	0.298646	-0.21707	0.828154	0.893135	SNX11	0.0490826	FALSE
REEP4	1.41732	-0.0756408	0.349033	-0.216716	0.82843	0.893368	REEP4	0.0489695	FALSE
APEX2	1.38985	-0.0730582	0.338573	-0.215783	0.829157	0.894088	APEX2	0.04862	FALSE
SCN2B	1.31737	-0.0752648	0.349488	-0.215357	0.829489	0.89438	SCN2B	0.0484779	FALSE
RGMA	2.22523	-0.0611568	0.28414	-0.215235	0.829584	0.894418	RGMA	0.0484594	FALSE
ILK	9.92209	0.0507883	0.236606	0.214654	0.830037	0.894842	ILK	0.0482539	FALSE
ZNF639	2.66009	-0.0458803	0.213845	-0.214549	0.830119	0.894864	ZNF639	0.0482428	FALSE
DOC2A	1.17973	-0.0894868	0.417806	-0.214183	0.830405	0.895108	DOC2A	0.0481248	FALSE
SLC39A4	1.26945	-0.0812938	0.379856	-0.214012	0.830537	0.895186	SLC39A4	0.0480869	FALSE
NUDT14	1.55872	0.0670548	0.313826	0.213669	0.830805	0.895319	NUDT14	0.0480221	FALSE
SLC3A2	3.8166	-0.0503366	0.235607	-0.213647	0.830823	0.895319	SLC3A2	0.0480221	FALSE
SLC16A14	1.3619	0.0712996	0.333766	0.213622	0.830842	0.895319	SLC16A14	0.0480221	FALSE
LINC00842	1.143	0.0878388	0.411389	0.213518	0.830923	0.895342	LINC00842	0.0480113	FALSE
CMSS1	21.2047	0.0463239	0.217216	0.213262	0.831122	0.895426	CMSS1	0.0479702	FALSE
MLLT6	6.2876	-0.0381921	0.17905	-0.213304	0.83109	0.895426	MLLT6	0.0479702	FALSE
KCNC2	1.13268	0.0889219	0.418054	0.212704	0.831558	0.895533	KCNC2	0.0479186	FALSE
MTHFSD	2.70321	-0.049523	0.232711	-0.212809	0.831476	0.895533	MTHFSD	0.0479186	FALSE
HIF1A-AS1	1.20323	0.0836765	0.392846	0.213001	0.831327	0.895533	HIF1A-AS1	0.0479186	FALSE
USP8	11.378	0.0422892	0.19874	0.212786	0.831494	0.895533	USP8	0.0479186	FALSE
VPS9D1-AS1	1.14807	-0.0890105	0.418416	-0.212732	0.831536	0.895533	VPS9D1-AS1	0.0479186	FALSE
TMEM198	1.21323	-0.0849685	0.399529	-0.212672	0.831583	0.895533	TMEM198	0.0479186	FALSE
LATS1	9.82338	0.038909	0.183199	0.212387	0.831805	0.895642	LATS1	0.0478657	FALSE
LUCAT1	1.65852	-0.0705458	0.332063	-0.212447	0.831758	0.895642	LUCAT1	0.0478657	FALSE
FAXC	3.08902	-0.0529118	0.249588	-0.211997	0.83211	0.895853	FAXC	0.0477633	FALSE
MRPL11	2.35516	0.0530836	0.250417	0.211981	0.832122	0.895853	MRPL11	0.0477633	FALSE
NUCB1-AS1	1.8606	0.0593733	0.28045	0.211708	0.832335	0.896017	NUCB1-AS1	0.0476836	FALSE
TAF4B	4.29228	-0.0493507	0.23341	-0.211434	0.832549	0.896182	TAF4B	0.0476037	FALSE
SPOP	9.81857	0.0400535	0.189691	0.211152	0.832769	0.896354	SPOP	0.0475203	FALSE
PSEN2	1.34523	0.07626	0.362015	0.210654	0.833157	0.896486	PSEN2	0.0474566	FALSE
RFTN2	21.1571	0.0529706	0.251513	0.210608	0.833193	0.896486	RFTN2	0.0474566	FALSE
FILIP1L	21.5829	0.0554489	0.262963	0.210862	0.832995	0.896486	FILIP1L	0.0474566	FALSE
OTUD3	2.7667	0.0503426	0.238826	0.210792	0.83305	0.896486	OTUD3	0.0474566	FALSE
BLCAP	4.75902	0.0378949	0.179893	0.210652	0.833159	0.896486	BLCAP	0.0474566	FALSE
AGL	5.48668	0.0486903	0.231405	0.210411	0.833347	0.896586	AGL	0.0474079	FALSE
ZNF707	1.78498	0.0643702	0.306747	0.209848	0.833786	0.896834	ZNF707	0.0472878	FALSE
PPM1H	2.27998	-0.0579665	0.276259	-0.209827	0.833803	0.896834	PPM1H	0.0472878	FALSE
IQCK	3.46738	0.0465764	0.221781	0.210011	0.833659	0.896834	IQCK	0.0472878	FALSE
TDG	5.84298	0.0420599	0.20047	0.209806	0.833819	0.896834	TDG	0.0472878	FALSE
FBXO34	9.6915	-0.0471187	0.225072	-0.209349	0.834176	0.897023	FBXO34	0.0471965	FALSE
CNTNAP1	2.35238	-0.0544222	0.259798	-0.209479	0.834074	0.897023	CNTNAP1	0.0471965	FALSE
RIPK1	6.71002	0.0392273	0.187339	0.209392	0.834142	0.897023	RIPK1	0.0471965	FALSE
PSRC1	1.68569	0.0635497	0.30398	0.209059	0.834402	0.897202	PSRC1	0.04711	FALSE
TADA3	2.84575	-0.0446068	0.213562	-0.20887	0.834549	0.897233	TADA3	0.0470945	FALSE
CNNM4	3.14776	0.0464719	0.222496	0.208866	0.834553	0.897233	CNNM4	0.0470945	FALSE
FBXW10	1.23598	0.0777767	0.372861	0.208594	0.834765	0.897397	FBXW10	0.0470156	FALSE
RIT1	4.1515	-0.0392536	0.188478	-0.208266	0.835021	0.897542	RIT1	0.0469453	FALSE
CCDC62	1.71091	0.0582655	0.279713	0.208304	0.834991	0.897542	CCDC62	0.0469453	FALSE
ADAM29	1.13761	-0.0890053	0.427647	-0.208128	0.835129	0.897593	ADAM29	0.0469206	FALSE
PEPD	4.09454	-0.0412689	0.198424	-0.207984	0.835241	0.897649	PEPD	0.0468936	FALSE
ADCK2	1.55115	-0.0664137	0.32024	-0.207387	0.835707	0.897797	ADCK2	0.0468217	FALSE
LINC00629	1.15215	0.0804434	0.38757	0.207558	0.835574	0.897797	LINC00629	0.0468217	FALSE
SETD1A	2.3752	-0.0505872	0.243757	-0.207532	0.835595	0.897797	SETD1A	0.0468217	FALSE
RAB4A	4.41944	-0.0436687	0.210612	-0.207342	0.835743	0.897797	RAB4A	0.0468217	FALSE
NXPE3	5.03793	-0.0401398	0.193488	-0.207454	0.835656	0.897797	NXPE3	0.0468217	FALSE
ZNF213	4.28867	0.0464727	0.223931	0.207531	0.835595	0.897797	ZNF213	0.0468217	FALSE
GREM1	1.285	-0.0742202	0.358319	-0.207135	0.835905	0.897906	GREM1	0.0467689	FALSE
ARHGAP6	9.50272	0.0478945	0.231336	0.207035	0.835983	0.897921	ARHGAP6	0.0467621	FALSE
LMAN2	3.44706	-0.0443474	0.214277	-0.206963	0.836039	0.897921	LMAN2	0.0467621	FALSE
STX10	2.2154	-0.0503599	0.243479	-0.206835	0.836139	0.897963	STX10	0.0467414	FALSE
NLRP8	1.13851	-0.0847812	0.410223	-0.206671	0.836267	0.898036	NLRP8	0.0467065	FALSE
SLC52A1	1.19109	-0.0827162	0.400397	-0.206586	0.836334	0.898042	SLC52A1	0.0467033	FALSE
PXMP2	1.97533	0.0504306	0.244511	0.20625	0.836595	0.898258	PXMP2	0.0465988	FALSE
NCAM2	211.029	0.06011	0.291899	0.205928	0.836847	0.898269	NCAM2	0.0465936	FALSE
CELF2-AS2	3.78749	0.0598942	0.290785	0.205974	0.836811	0.898269	CELF2-AS2	0.0465936	FALSE
BRD4	12.4194	-0.0362289	0.175897	-0.205966	0.836817	0.898269	BRD4	0.0465936	FALSE
TOR2A	1.4134	0.0713565	0.346495	0.205938	0.836839	0.898269	TOR2A	0.0465936	FALSE
FSTL1	19.3975	-0.0474293	0.230516	-0.205752	0.836984	0.898351	FSTL1	0.0465538	FALSE
INHA	1.16573	-0.0826647	0.403305	-0.204968	0.837597	0.898932	INHA	0.0462733	FALSE
MIA3	7.45565	0.0371144	0.181199	0.204827	0.837707	0.898932	MIA3	0.0462733	FALSE
CDHR2	1.29867	0.0747795	0.364965	0.204895	0.837654	0.898932	CDHR2	0.0462733	FALSE
DNAJB1	1.94861	-0.0580656	0.283684	-0.204684	0.837819	0.898959	DNAJB1	0.0462601	FALSE
KLHL14	1.12887	-0.0858892	0.419709	-0.20464	0.837854	0.898959	KLHL14	0.0462601	FALSE
GALNS	2.95758	-0.0472225	0.231085	-0.204351	0.838079	0.899136	GALNS	0.0461745	FALSE
PSG8	1.24329	-0.0762998	0.373999	-0.204011	0.838345	0.899356	PSG8	0.0460683	FALSE
DNAAF2	2.25255	-0.0492689	0.241718	-0.203828	0.838488	0.89938	DNAAF2	0.0460569	FALSE
ZNF880	2.58775	0.0508309	0.249324	0.203875	0.838451	0.89938	ZNF880	0.0460569	FALSE
ANKUB1	11.0633	0.0517915	0.254643	0.203389	0.838831	0.899683	ANKUB1	0.0459106	FALSE
TIMM22	2.35135	0.0486659	0.23996	0.202808	0.839285	0.9	TIMM22	0.0457573	FALSE
DHX36	14.4387	0.0426852	0.210503	0.202777	0.839309	0.9	DHX36	0.0457573	FALSE
RITA1	1.54811	-0.0625743	0.308582	-0.20278	0.839307	0.9	RITA1	0.0457573	FALSE
MSL1	6.97423	-0.0412464	0.203749	-0.202438	0.839575	0.900025	MSL1	0.0457455	FALSE
RDH5	1.60527	-0.0691449	0.341525	-0.202459	0.839558	0.900025	RDH5	0.0457455	FALSE
NUP107	7.21383	-0.0399724	0.19732	-0.202576	0.839466	0.900025	NUP107	0.0457455	FALSE
ZNF433	1.58004	0.0670571	0.331178	0.202481	0.839541	0.900025	ZNF433	0.0457455	FALSE
KPNA7	1.30432	-0.0773724	0.382531	-0.202264	0.83971	0.900105	KPNA7	0.0457067	FALSE
ZNF766	3.67451	-0.0419479	0.207502	-0.202156	0.839795	0.900131	ZNF766	0.0456944	FALSE
SEL1L2	1.26309	0.0753444	0.373103	0.20194	0.839964	0.900247	SEL1L2	0.0456384	FALSE
DUS1L	2.60339	-0.0491237	0.243621	-0.20164	0.840199	0.900434	DUS1L	0.0455483	FALSE
TTC39A	1.33008	-0.0714985	0.355015	-0.201396	0.840389	0.900443	TTC39A	0.0455438	FALSE
PRDM2	13.6364	-0.0403958	0.200478	-0.201497	0.84031	0.900443	PRDM2	0.0455438	FALSE
LINC00534	1.76157	-0.0670143	0.332678	-0.201439	0.840356	0.900443	LINC00534	0.0455438	FALSE
SPECC1L	7.95347	0.050726	0.253305	0.200257	0.84128	0.901332	SPECC1L	0.0451151	FALSE
ABCG4	1.13215	-0.0856161	0.428534	-0.199788	0.841646	0.901334	ABCG4	0.0451141	FALSE
COX16	2.09787	0.0674654	0.337632	0.19982	0.841622	0.901334	COX16	0.0451141	FALSE
SLITRK4	1.40288	0.0718498	0.359514	0.199853	0.841596	0.901334	SLITRK4	0.0451141	FALSE
IQCG	4.31934	-0.0416833	0.208477	-0.199943	0.841526	0.901334	IQCG	0.0451141	FALSE
RPF2	3.84962	-0.0390702	0.195275	-0.200078	0.84142	0.901334	RPF2	0.0451141	FALSE
NRAS	1.95929	-0.0534898	0.267538	-0.199933	0.841533	0.901334	NRAS	0.0451141	FALSE
GOLPH3L	3.31986	-0.0443682	0.222571	-0.199344	0.841994	0.901502	GOLPH3L	0.0450331	FALSE
TBL2	2.03316	0.0524106	0.262982	0.199293	0.842033	0.901502	TBL2	0.0450331	FALSE
RHBDD2	2.45589	-0.0480574	0.241253	-0.199199	0.842107	0.901502	RHBDD2	0.0450331	FALSE
HIF3A	13.6734	-0.0815081	0.409264	-0.199158	0.842139	0.901502	HIF3A	0.0450331	FALSE
ATP6V0D1	3.38798	0.0439335	0.220636	0.199122	0.842168	0.901502	ATP6V0D1	0.0450331	FALSE
GSG1L	1.41053	-0.0683836	0.343077	-0.199324	0.842009	0.901502	GSG1L	0.0450331	FALSE
BCAR3	14.5645	-0.0398118	0.200426	-0.198636	0.842547	0.901759	BCAR3	0.0449095	FALSE
UBLCP1	3.39161	0.042264	0.213162	0.198272	0.842832	0.901759	UBLCP1	0.0449095	FALSE
PXN-AS1	2.184	-0.0498364	0.251033	-0.198525	0.842634	0.901759	PXN-AS1	0.0449095	FALSE
RPN2	6.82613	0.03486	0.175528	0.1986	0.842575	0.901759	RPN2	0.0449095	FALSE
PCED1A	2.67183	0.0488782	0.246431	0.198345	0.842775	0.901759	PCED1A	0.0449095	FALSE
LINC00870	1.1161	-0.0850723	0.428904	-0.198348	0.842773	0.901759	LINC00870	0.0449095	FALSE
IL5RA	1.18447	0.0776683	0.391525	0.198374	0.842753	0.901759	IL5RA	0.0449095	FALSE
ATP7A	2.32582	-0.0563769	0.285505	-0.197464	0.843465	0.902213	ATP7A	0.0446908	FALSE
ZNF701	3.45206	-0.0447709	0.226706	-0.197484	0.843448	0.902213	ZNF701	0.0446908	FALSE
SLC7A7	1.61342	-0.0592374	0.30006	-0.197418	0.8435	0.902213	SLC7A7	0.0446908	FALSE
HINT3	2.46035	-0.0450111	0.227943	-0.197467	0.843462	0.902213	HINT3	0.0446908	FALSE
LINC01010	1.28265	0.077635	0.394005	0.197041	0.843796	0.902465	LINC01010	0.0445699	FALSE
PNPLA3	1.2189	0.0747463	0.380341	0.196524	0.8442	0.902769	PNPLA3	0.0444232	FALSE
MAPK14	10.714	-0.0416223	0.211796	-0.196521	0.844203	0.902769	MAPK14	0.0444232	FALSE
GPATCH1	2.50208	0.0460519	0.234435	0.196438	0.844267	0.902774	GPATCH1	0.0444211	FALSE
GNAZ	1.28607	-0.0713091	0.363867	-0.195976	0.844629	0.90303	GNAZ	0.0442977	FALSE
PODNL1	1.21086	-0.0820645	0.418745	-0.195977	0.844628	0.90303	PODNL1	0.0442977	FALSE
CENPT	2.71747	-0.0467123	0.239427	-0.1951	0.845314	0.903503	CENPT	0.0440705	FALSE
MED16	1.89794	-0.0543834	0.27857	-0.195223	0.845218	0.903503	MED16	0.0440705	FALSE
GALNT7	5.33037	-0.0386134	0.197775	-0.195239	0.845206	0.903503	GALNT7	0.0440705	FALSE
PSEN1	11.3328	0.0373908	0.191611	0.195139	0.845284	0.903503	PSEN1	0.0440705	FALSE
GTF2F2	11.1065	0.0353313	0.181196	0.19499	0.845401	0.90353	GTF2F2	0.0440572	FALSE
TMEM240	1.33368	-0.0682988	0.350767	-0.194713	0.845618	0.903567	TMEM240	0.0440396	FALSE
TP53RK	1.69928	0.0590025	0.302896	0.194795	0.845554	0.903567	TP53RK	0.0440396	FALSE
BOLA1	2.03964	-0.05227	0.268351	-0.194782	0.845563	0.903567	BOLA1	0.0440396	FALSE
PGBD2	1.4865	-0.062591	0.32172	-0.194551	0.845744	0.903637	PGBD2	0.044006	FALSE
VSNL1	1.5172	-0.0598037	0.307586	-0.194429	0.84584	0.903674	VSNL1	0.0439883	FALSE
SLC25A53	4.17583	0.0396263	0.204131	0.194122	0.846081	0.903698	SLC25A53	0.0439765	FALSE
RNF40	2.93063	0.0441725	0.227407	0.194244	0.845985	0.903698	RNF40	0.0439765	FALSE
KBTBD7	1.84566	-0.0543354	0.279951	-0.194089	0.846106	0.903698	KBTBD7	0.0439765	FALSE
ZNF230	1.63709	0.0551113	0.283705	0.194256	0.845976	0.903698	ZNF230	0.0439765	FALSE
ZNF234	2.78524	0.048286	0.249346	0.19365	0.84645	0.903842	ZNF234	0.0439074	FALSE
ZZEF1	10.2877	0.0364266	0.188003	0.193755	0.846368	0.903842	ZZEF1	0.0439074	FALSE
MSH4	2.71598	-0.0482838	0.249392	-0.193606	0.846484	0.903842	MSH4	0.0439074	FALSE
ATP1A1	7.28333	-0.0385047	0.198792	-0.193693	0.846416	0.903842	ATP1A1	0.0439074	FALSE
RABGEF1	6.6863	0.0564221	0.291612	0.193483	0.84658	0.90388	RABGEF1	0.0438894	FALSE
CNBD2	1.72752	0.0589342	0.304883	0.193301	0.846723	0.903967	CNBD2	0.0438472	FALSE
STOX1	1.53276	-0.0670457	0.347175	-0.193118	0.846867	0.904055	STOX1	0.043805	FALSE
EXOSC1	3.59873	0.0414814	0.215108	0.19284	0.847084	0.904223	EXOSC1	0.0437246	FALSE
ZBTB11	4.60719	-0.0357472	0.185795	-0.192402	0.847428	0.904524	ZBTB11	0.0435799	FALSE
MRPS26	3.29706	0.0422386	0.220049	0.191951	0.847781	0.904836	MRPS26	0.0434301	FALSE
HPYR1	1.14705	0.0769638	0.402211	0.191352	0.84825	0.905175	HPYR1	0.0432675	FALSE
PABPC3	1.11985	0.081032	0.423565	0.19131	0.848283	0.905175	PABPC3	0.0432675	FALSE
IGFL4	1.18146	-0.0800651	0.418615	-0.191262	0.84832	0.905175	IGFL4	0.0432675	FALSE
ASB6	1.64901	-0.0598382	0.312906	-0.191234	0.848342	0.905175	ASB6	0.0432675	FALSE
GRHPR	4.69729	-0.0448923	0.235069	-0.190975	0.848545	0.905196	GRHPR	0.0432574	FALSE
TSC22D1	22.4107	0.0502646	0.263194	0.190979	0.848542	0.905196	TSC22D1	0.0432574	FALSE
IP6K1	10.2337	0.0387443	0.202742	0.191101	0.848446	0.905196	IP6K1	0.0432574	FALSE
ZNF248	7.89637	-0.0403249	0.211489	-0.190672	0.848783	0.905385	ZNF248	0.0431668	FALSE
PCSK2	39.2333	-0.0650873	0.341588	-0.190543	0.848883	0.905427	PCSK2	0.0431466	FALSE
CARD11	1.53621	0.0648954	0.340805	0.190418	0.848982	0.905467	CARD11	0.0431276	FALSE
SNRPB2	4.23076	0.0405594	0.213503	0.189971	0.849332	0.905775	SNRPB2	0.0429798	FALSE
ERI2	3.65564	0.0531599	0.279994	0.18986	0.849418	0.905802	ERI2	0.0429666	FALSE
XKR8	1.33792	-0.0703187	0.370917	-0.189581	0.849638	0.905879	XKR8	0.0429296	FALSE
LRRC63	3.04635	0.0479794	0.253144	0.189535	0.849674	0.905879	LRRC63	0.0429296	FALSE
UNC119B	1.66459	-0.0564247	0.297468	-0.189683	0.849557	0.905879	UNC119B	0.0429296	FALSE
DISC1	26.0013	-0.0523313	0.276859	-0.189018	0.850079	0.906246	DISC1	0.0427538	FALSE
COL13A1	1.24449	-0.0740079	0.393244	-0.188199	0.850721	0.906866	COL13A1	0.0424571	FALSE
ZNF354A	2.66493	-0.0521104	0.277422	-0.187838	0.851004	0.906972	ZNF354A	0.0424063	FALSE
EIF2AK4	8.76454	0.0345735	0.183994	0.187906	0.850951	0.906972	EIF2AK4	0.0424063	FALSE
MS4A5	1.22311	-0.0700441	0.372703	-0.187935	0.850927	0.906972	MS4A5	0.0424063	FALSE
NDOR1	2.12376	-0.0516703	0.276113	-0.187134	0.851555	0.907494	NDOR1	0.0421562	FALSE
RHPN2	2.51022	-0.0503396	0.26929	-0.186934	0.851712	0.907531	RHPN2	0.0421386	FALSE
FIBP	1.97415	-0.0489494	0.261782	-0.186985	0.851672	0.907531	FIBP	0.0421386	FALSE
SLC6A11	1.11963	0.0765461	0.410003	0.186696	0.851899	0.907534	SLC6A11	0.0421369	FALSE
DRC1	1.20361	-0.0725707	0.38864	-0.18673	0.851872	0.907534	DRC1	0.0421369	FALSE
MOSPD3	1.76433	0.0514918	0.275661	0.186794	0.851822	0.907534	MOSPD3	0.0421369	FALSE
DLEC1	1.26614	-0.0721797	0.387412	-0.186312	0.8522	0.907753	DLEC1	0.0420323	FALSE
ZNF555	2.33256	-0.0461204	0.247642	-0.186238	0.852258	0.907753	ZNF555	0.0420323	FALSE
ADGB	1.16951	-0.0761909	0.409187	-0.186201	0.852287	0.907753	ADGB	0.0420323	FALSE
AMH	1.1735	-0.079591	0.428104	-0.185915	0.852511	0.907889	AMH	0.0419675	FALSE
PAQR5	1.26654	-0.0735831	0.395858	-0.185882	0.852537	0.907889	PAQR5	0.0419675	FALSE
EMP3	4.44599	0.0425515	0.229235	0.185624	0.85274	0.908039	EMP3	0.0418953	FALSE
DCUN1D2	4.58807	-0.0363835	0.196217	-0.185425	0.852896	0.90814	DCUN1D2	0.041847	FALSE
PYY	1.1862	-0.0771305	0.416491	-0.185192	0.853079	0.908158	PYY	0.0418385	FALSE
DCDC2B	1.80011	0.0559196	0.302501	0.184858	0.853341	0.908158	DCDC2B	0.0418385	FALSE
LGALS1	23.9678	-0.052986	0.286292	-0.185077	0.853169	0.908158	LGALS1	0.0418385	FALSE
AGBL3	5.46931	-0.0441076	0.238325	-0.185074	0.853171	0.908158	AGBL3	0.0418385	FALSE
AKAP5	1.35998	0.0660245	0.356355	0.185277	0.853011	0.908158	AKAP5	0.0418385	FALSE
PHACTR4	38.1476	-0.051674	0.279533	-0.184858	0.85334	0.908158	PHACTR4	0.0418385	FALSE
TXNDC8	1.12605	-0.0772296	0.41771	-0.184888	0.853317	0.908158	TXNDC8	0.0418385	FALSE
NPIPA5	1.55361	-0.063156	0.342098	-0.184614	0.853532	0.908296	NPIPA5	0.0417724	FALSE
CRYZ	2.43967	-0.0477163	0.25909	-0.184169	0.853881	0.908387	CRYZ	0.0417292	FALSE
GNPNAT1	2.24522	0.0474439	0.257791	0.18404	0.853982	0.908387	GNPNAT1	0.0417292	FALSE
SUN3	1.17572	0.0749652	0.406889	0.18424	0.853825	0.908387	SUN3	0.0417292	FALSE
LINC00544	1.11893	-0.077813	0.422435	-0.184201	0.853856	0.908387	LINC00544	0.0417292	FALSE
SMG1	16.7343	0.0389885	0.211851	0.184038	0.853984	0.908387	SMG1	0.0417292	FALSE
NOC3L	3.97015	0.0419544	0.227575	0.184354	0.853736	0.908387	NOC3L	0.0417292	FALSE
RNASEH2A	1.20503	0.0718694	0.391188	0.183721	0.854232	0.908563	RNASEH2A	0.0416452	FALSE
SEC14L1	8.34735	0.0404688	0.220333	0.183671	0.854272	0.908563	SEC14L1	0.0416452	FALSE
MRPS6	5.13046	0.0429568	0.234075	0.183517	0.854392	0.908626	MRPS6	0.0416149	FALSE
POLDIP3	4.06681	0.0361516	0.197086	0.183431	0.85446	0.908632	POLDIP3	0.0416117	FALSE
ZC3H3	3.4581	-0.0412282	0.224883	-0.183331	0.854538	0.908651	ZC3H3	0.0416031	FALSE
AASDHPPT	3.9657	0.0368834	0.20188	0.1827	0.855034	0.908769	AASDHPPT	0.0415466	FALSE
ABCG5	1.24222	-0.0694712	0.380099	-0.182771	0.854978	0.908769	ABCG5	0.0415466	FALSE
STIP1	3.21935	0.0443441	0.242562	0.182815	0.854943	0.908769	STIP1	0.0415466	FALSE
PTGES3	11.4377	-0.0350693	0.19184	-0.182805	0.854951	0.908769	PTGES3	0.0415466	FALSE
DNAL1	3.21988	0.0392212	0.214266	0.183049	0.85476	0.908769	DNAL1	0.0415466	FALSE
SULT1A3	1.22126	0.0702528	0.384644	0.182643	0.855078	0.908769	SULT1A3	0.0415466	FALSE
MMP25	1.38383	-0.069173	0.378688	-0.182665	0.855061	0.908769	MMP25	0.0415466	FALSE
FAM161B	1.52138	0.0573974	0.314765	0.18235	0.855308	0.908949	FAM161B	0.0414606	FALSE
CTU2	1.47598	0.0613988	0.337005	0.18219	0.855434	0.909017	CTU2	0.0414279	FALSE
RPUSD3	2.79728	-0.0400642	0.220015	-0.182098	0.855506	0.909029	RPUSD3	0.0414223	FALSE
LCK	1.22032	-0.0758215	0.41746	-0.181626	0.855876	0.90932	LCK	0.0412834	FALSE
TMEM258	4.76004	-0.0399127	0.21983	-0.181562	0.855927	0.90932	TMEM258	0.0412834	FALSE
WDR88	1.83652	0.0508614	0.280205	0.181515	0.855964	0.90932	WDR88	0.0412834	FALSE
PSME4	10.8036	0.0384567	0.21235	0.1811	0.856289	0.909535	PSME4	0.0411806	FALSE
LINC00910	2.06646	-0.0574247	0.317025	-0.181136	0.856261	0.909535	LINC00910	0.0411806	FALSE
GTF2H3	3.2046	0.0378153	0.20914	0.180813	0.856514	0.909644	GTF2H3	0.0411284	FALSE
ZNF34	1.97336	-0.0497599	0.275127	-0.180862	0.856476	0.909644	ZNF34	0.0411284	FALSE
RDH12	1.17804	-0.0712211	0.394274	-0.180638	0.856651	0.909725	RDH12	0.04109	FALSE
SDAD1	5.23601	-0.033653	0.186792	-0.180163	0.857024	0.910056	SDAD1	0.040932	FALSE
RECQL5	2.46878	-0.0452427	0.251347	-0.180001	0.857151	0.910126	RECQL5	0.0408987	FALSE
CLDN4	1.30785	-0.0615369	0.342073	-0.179894	0.857236	0.91015	CLDN4	0.040887	FALSE
ASCC3	19.16	0.0401483	0.223293	0.179801	0.857309	0.910163	ASCC3	0.0408809	FALSE
TMEM260	7.54271	-0.0387121	0.215449	-0.179681	0.857403	0.910197	TMEM260	0.0408645	FALSE
GNPAT	6.22224	-0.0339614	0.189638	-0.179085	0.857871	0.910413	GNPAT	0.0407616	FALSE
PPP1R3E	3.19959	-0.0403741	0.225365	-0.17915	0.85782	0.910413	PPP1R3E	0.0407616	FALSE
TMEM156	1.25986	-0.0672949	0.37533	-0.179296	0.857706	0.910413	TMEM156	0.0407616	FALSE
MYRIP	12.0735	0.0606846	0.33896	0.179032	0.857913	0.910413	MYRIP	0.0407616	FALSE
ZNF775	1.76696	0.0528177	0.294968	0.179062	0.857889	0.910413	ZNF775	0.0407616	FALSE
CCDC120	1.5379	0.0593131	0.331931	0.178691	0.858181	0.910632	CCDC120	0.0406571	FALSE
ZNF764	1.29079	-0.0700889	0.392587	-0.178531	0.858306	0.9107	ZNF764	0.0406247	FALSE
CHRNE	1.4762	-0.0576099	0.322965	-0.178378	0.858426	0.910762	CHRNE	0.0405949	FALSE
GPR171	1.14174	-0.0748338	0.419774	-0.178272	0.85851	0.910786	GPR171	0.0405837	FALSE
FARP2	11.7329	-0.0366792	0.205939	-0.178107	0.858639	0.910858	FARP2	0.0405494	FALSE
FUT2	1.5467	0.0593951	0.334103	0.177775	0.8589	0.91107	FUT2	0.0404483	FALSE
CCDC106	1.43675	0.0579883	0.326546	0.177581	0.859052	0.911166	CCDC106	0.0404024	FALSE
RPE	3.84099	0.035282	0.198828	0.17745	0.859155	0.91121	RPE	0.0403816	FALSE
KCNK9	1.11922	-0.0762981	0.430189	-0.177359	0.859226	0.911221	KCNK9	0.0403765	FALSE
CLDND1	5.20124	-0.034572	0.195127	-0.177177	0.859369	0.911242	CLDND1	0.0403664	FALSE
ERMAP	2.58344	-0.0414868	0.234089	-0.177227	0.85933	0.911242	ERMAP	0.0403664	FALSE
TTC31	2.77638	-0.0433153	0.245283	-0.176594	0.859828	0.911663	TTC31	0.0401657	FALSE
LIN7A	4.18549	0.0474252	0.268919	0.176355	0.860015	0.911797	LIN7A	0.040102	FALSE
RIPPLY2	1.16798	-0.0748423	0.425055	-0.176077	0.860234	0.911963	RIPPLY2	0.0400227	FALSE
HSPBP1	2.07843	0.0442248	0.251705	0.175701	0.860529	0.912211	HSPBP1	0.0399046	FALSE
ACTR5	2.14822	0.0459486	0.261711	0.17557	0.860632	0.912255	ACTR5	0.0398837	FALSE
UBE2Z	4.41531	-0.0318611	0.181751	-0.1753	0.860844	0.912349	UBE2Z	0.0398389	FALSE
ACOXL	1.4007	0.059262	0.338058	0.175301	0.860843	0.912349	ACOXL	0.0398389	FALSE
C7orf25	1.18888	-0.0732337	0.41935	-0.174636	0.861365	0.912837	C7orf25	0.0396067	FALSE
CAND1	9.65516	0.0328748	0.188561	0.174346	0.861594	0.913014	CAND1	0.0395227	FALSE
KATNB1	1.51814	-0.0582403	0.335047	-0.173827	0.862001	0.913368	KATNB1	0.039354	FALSE
APLP2	11.6888	-0.0346579	0.199455	-0.173763	0.862051	0.913368	APLP2	0.039354	FALSE
LINC00964	1.23342	-0.0686471	0.395304	-0.173657	0.862135	0.913392	LINC00964	0.0393427	FALSE
IL12A-AS1	1.36773	0.0601299	0.347277	0.173147	0.862536	0.913751	IL12A-AS1	0.039172	FALSE
POLR3K	1.68643	-0.0516208	0.298289	-0.173056	0.862607	0.913762	POLR3K	0.039167	FALSE
DAD1	5.95571	0.0380817	0.220277	0.172881	0.862745	0.913842	DAD1	0.0391288	FALSE
LINC00589	1.18515	-0.0722184	0.418036	-0.172756	0.862843	0.913881	LINC00589	0.0391104	FALSE
NEURL4	1.53858	-0.0569502	0.331207	-0.171948	0.863479	0.914302	NEURL4	0.0389103	FALSE
NEDD4	10.8857	0.0408031	0.236992	0.172171	0.863303	0.914302	NEDD4	0.0389103	FALSE
MKS1	1.78238	0.0484226	0.28163	0.171937	0.863487	0.914302	MKS1	0.0389103	FALSE
PCDHB2	1.39857	0.0618335	0.359371	0.17206	0.86339	0.914302	PCDHB2	0.0389103	FALSE
LENG8-AS1	3.37637	-0.0404925	0.236162	-0.17146	0.863862	0.914634	LENG8-AS1	0.0387529	FALSE
DNAJC22	1.14517	-0.0725936	0.42497	-0.17082	0.864365	0.914772	DNAJC22	0.0386871	FALSE
SLX4	1.8245	0.0455764	0.266817	0.170815	0.864369	0.914772	SLX4	0.0386871	FALSE
WSCD2	1.12673	0.0698598	0.409146	0.170745	0.864424	0.914772	WSCD2	0.0386871	FALSE
FAM76B	5.26208	-0.0348388	0.203718	-0.171015	0.864212	0.914772	FAM76B	0.0386871	FALSE
DGKQ	1.6544	-0.0502518	0.293913	-0.170975	0.864243	0.914772	DGKQ	0.0386871	FALSE
MRPL3	5.16778	0.0331407	0.193932	0.170889	0.864311	0.914772	MRPL3	0.0386871	FALSE
ARF6	2.09977	-0.0413142	0.2419	-0.17079	0.864389	0.914772	ARF6	0.0386871	FALSE
HMCES	2.49437	-0.0419063	0.245718	-0.170546	0.864581	0.914848	HMCES	0.038651	FALSE
ADRB2	1.2083	-0.0693048	0.406486	-0.170497	0.864619	0.914848	ADRB2	0.038651	FALSE
ZNF611	6.4172	0.0327783	0.192435	0.170335	0.864747	0.914918	ZNF611	0.0386177	FALSE
ZBTB45	1.4309	-0.0545028	0.320392	-0.170113	0.864921	0.915038	ZBTB45	0.0385611	FALSE
CNKSR3	22.2086	-0.0508478	0.299928	-0.169533	0.865377	0.915455	CNKSR3	0.0383631	FALSE
DPH1	1.75329	-0.0509963	0.300973	-0.169438	0.865452	0.915468	DPH1	0.0383567	FALSE
XIAP	8.24574	-0.033488	0.197756	-0.169339	0.86553	0.915485	XIAP	0.0383486	FALSE
TMEM87A	13.3176	-0.0309837	0.183075	-0.16924	0.865608	0.915503	TMEM87A	0.0383402	FALSE
NFATC3	12.5958	-0.036692	0.217065	-0.169037	0.865768	0.915569	NFATC3	0.0383091	FALSE
GANAB	4.59013	-0.0325451	0.192797	-0.168805	0.86595	0.915569	GANAB	0.0383091	FALSE
TELO2	2.28902	-0.0433624	0.256595	-0.168991	0.865804	0.915569	TELO2	0.0383091	FALSE
CRKL	3.25205	0.0348802	0.206771	0.16869	0.86604	0.915569	CRKL	0.0383091	FALSE
ZNF275	1.80088	0.0489701	0.290191	0.168752	0.865992	0.915569	ZNF275	0.0383091	FALSE
STK32C	3.31615	0.0359942	0.213247	0.168792	0.865961	0.915569	STK32C	0.0383091	FALSE
BUD13	2.66684	-0.0385309	0.228981	-0.168271	0.86637	0.915852	BUD13	0.0381745	FALSE
ZNF207	17.984	0.0319681	0.190196	0.16808	0.86652	0.915946	ZNF207	0.0381302	FALSE
JAG2	1.28478	0.0625263	0.373075	0.167597	0.8669	0.916217	JAG2	0.0380017	FALSE
LYST	25.9773	-0.0379724	0.226464	-0.167675	0.866839	0.916217	LYST	0.0380017	FALSE
STK35	3.04617	-0.0357415	0.213529	-0.167385	0.867067	0.916328	STK35	0.0379489	FALSE
DMWD	2.99493	0.0362084	0.21736	0.166583	0.867698	0.91693	DMWD	0.0376639	FALSE
MBTPS1	9.21884	0.0324176	0.194725	0.166479	0.86778	0.916951	MBTPS1	0.037654	FALSE
TRIM52	3.46647	-0.0345781	0.208064	-0.16619	0.868008	0.916954	TRIM52	0.0376527	FALSE
SPATC1L	1.41905	-0.0555546	0.333999	-0.166331	0.867896	0.916954	SPATC1L	0.0376527	FALSE
PLD6	1.31488	0.0626784	0.377059	0.16623	0.867976	0.916954	PLD6	0.0376527	FALSE
SLC22A6	1.24448	-0.0615982	0.370712	-0.166162	0.86803	0.916954	SLC22A6	0.0376527	FALSE
EIF3B	5.1318	-0.0307393	0.185371	-0.165826	0.868294	0.917168	EIF3B	0.0375512	FALSE
SLITRK5	4.85949	-0.0434923	0.262501	-0.165684	0.868405	0.91722	SLITRK5	0.0375265	FALSE
ELOVL5	7.05542	-0.0342615	0.207397	-0.165197	0.868789	0.917527	ELOVL5	0.037381	FALSE
PRPF6	6.62326	0.0342309	0.207262	0.165158	0.86882	0.917527	PRPF6	0.037381	FALSE
ATXN7L2	1.28698	0.0609125	0.369746	0.164741	0.869148	0.917786	ATXN7L2	0.0372585	FALSE
ARMC2-AS1	1.14846	-0.071953	0.43699	-0.164656	0.869215	0.917786	ARMC2-AS1	0.0372585	FALSE
FHAD1	1.34189	0.0559658	0.340314	0.164453	0.869374	0.917786	FHAD1	0.0372585	FALSE
TUBG1	1.72395	0.0467787	0.284299	0.16454	0.869306	0.917786	TUBG1	0.0372585	FALSE
LINC00922	1.16786	0.0655072	0.398216	0.164502	0.869336	0.917786	LINC00922	0.0372585	FALSE
NDUFAF4	3.18305	0.0394564	0.240082	0.164346	0.869459	0.91781	NDUFAF4	0.0372471	FALSE
LINC00158	1.21752	-0.0618064	0.377128	-0.163887	0.86982	0.918126	LINC00158	0.0370976	FALSE
COCH	2.24595	0.0430341	0.263364	0.163401	0.870202	0.918377	COCH	0.0369791	FALSE
AMBRA1	23.292	0.0363849	0.222742	0.16335	0.870243	0.918377	AMBRA1	0.0369791	FALSE
ARL14EP	3.66614	-0.0334086	0.204448	-0.163409	0.870197	0.918377	ARL14EP	0.0369791	FALSE
ALAS2	1.14526	-0.0684239	0.419286	-0.163191	0.870368	0.918378	ALAS2	0.0369786	FALSE
DCTN5	3.78284	0.0324976	0.199078	0.16324	0.870329	0.918378	DCTN5	0.0369786	FALSE
ATIC	2.73527	0.0356113	0.218399	0.163056	0.870474	0.918425	ATIC	0.0369564	FALSE
LMNA	20.634	0.0446331	0.275127	0.162227	0.871127	0.919013	LMNA	0.0366782	FALSE
ZBTB11-AS1	1.44712	-0.0618205	0.38116	-0.162191	0.871156	0.919013	ZBTB11-AS1	0.0366782	FALSE
IPO7	7.39045	-0.0327253	0.201888	-0.162096	0.87123	0.919026	IPO7	0.036672	FALSE
SEC24C	3.83784	0.0335585	0.207227	0.161941	0.871353	0.91909	SEC24C	0.0366419	FALSE
MLST8	1.61619	-0.0494081	0.305832	-0.161553	0.871658	0.919347	MLST8	0.0365206	FALSE
TUBB4A	1.16814	0.0603755	0.374787	0.161093	0.87202	0.919482	TUBB4A	0.0364568	FALSE
SDC4	2.16447	-0.039815	0.247181	-0.161076	0.872034	0.919482	SDC4	0.0364568	FALSE
NXPE1	1.45251	0.0537142	0.33318	0.161217	0.871923	0.919482	NXPE1	0.0364568	FALSE
DDX6	13.7915	0.0294502	0.182687	0.161205	0.871932	0.919482	DDX6	0.0364568	FALSE
COPS7B	3.21634	-0.0340102	0.212183	-0.160287	0.872655	0.920072	COPS7B	0.0361782	FALSE
PDCD6IP	12.8852	0.0313948	0.196015	0.160165	0.872751	0.920108	PDCD6IP	0.0361613	FALSE
CAPN12	1.32314	0.0545874	0.341776	0.159717	0.873104	0.920415	CAPN12	0.0360165	FALSE
ATP13A1	1.92765	0.0421787	0.265017	0.159155	0.873547	0.9208	ATP13A1	0.0358349	FALSE
TMBIM6	8.9181	0.0319694	0.201044	0.159017	0.873655	0.9208	TMBIM6	0.0358349	FALSE
MTG2	5.33543	-0.0337134	0.211944	-0.159067	0.873616	0.9208	MTG2	0.0358349	FALSE
PDZD11	1.90838	-0.0424579	0.267393	-0.158784	0.873839	0.920862	PDZD11	0.0358055	FALSE
CASC9	1.1584	0.066063	0.41598	0.158813	0.873816	0.920862	CASC9	0.0358055	FALSE
VAPB	8.64465	0.0289301	0.182294	0.1587	0.873905	0.920867	VAPB	0.0358032	FALSE
HORMAD1	1.13937	0.0647394	0.408914	0.15832	0.874204	0.921117	HORMAD1	0.0356854	FALSE
DLG1-AS1	1.1676	0.0636861	0.402689	0.158152	0.874337	0.921191	DLG1-AS1	0.0356505	FALSE
NEB	3.11727	0.0391106	0.24869	0.157266	0.875035	0.921732	NEB	0.0353953	FALSE
PLAC8	1.21685	-0.0619163	0.393682	-0.157275	0.875028	0.921732	PLAC8	0.0353953	FALSE
NFYC-AS1	1.35521	-0.0603818	0.383953	-0.157264	0.875037	0.921732	NFYC-AS1	0.0353953	FALSE
ZNF689	1.55652	0.0489369	0.311582	0.15706	0.875198	0.921836	ZNF689	0.0353463	FALSE
HNRNPAB	4.8555	0.033535	0.213962	0.156734	0.875455	0.921976	HNRNPAB	0.0352805	FALSE
ZNF490	4.47364	-0.0338337	0.215799	-0.156784	0.875415	0.921976	ZNF490	0.0352805	FALSE
ATP6V0A2	4.34552	-0.0323646	0.206604	-0.15665	0.875521	0.92198	ATP6V0A2	0.0352786	FALSE
MFN1	8.3636	-0.025818	0.164986	-0.156486	0.87565	0.921985	MFN1	0.0352759	FALSE
FASTKD1	4.96573	0.0314651	0.201031	0.156519	0.875624	0.921985	FASTKD1	0.0352759	FALSE
MYO5C	1.52814	-0.0515975	0.330069	-0.156323	0.875778	0.922003	MYO5C	0.0352677	FALSE
FAM53A	1.4611	0.0508864	0.325718	0.156228	0.875853	0.922003	FAM53A	0.0352677	FALSE
MRPL9	2.23314	-0.040786	0.261011	-0.156261	0.875827	0.922003	MRPL9	0.0352677	FALSE
TNRC6B	68.8647	-0.0388063	0.248889	-0.155918	0.876098	0.922195	TNRC6B	0.0351772	FALSE
OPA1	11.8449	0.0296202	0.190367	0.155595	0.876352	0.922397	OPA1	0.035082	FALSE
APH1B	5.12052	-0.03452	0.222093	-0.15543	0.876482	0.922469	APH1B	0.0350483	FALSE
UCKL1	3.53268	0.0318208	0.204894	0.155304	0.876582	0.922509	UCKL1	0.0350296	FALSE
CDK5RAP1	4.77222	-0.0278034	0.179294	-0.155072	0.876765	0.922636	CDK5RAP1	0.0349698	FALSE
MYBPHL	1.18636	0.0617801	0.398966	0.154851	0.876939	0.922754	MYBPHL	0.0349142	FALSE
TCEAL8	3.13848	0.0350163	0.226386	0.154675	0.877077	0.922834	TCEAL8	0.0348766	FALSE
LMF1	6.67793	-0.0307421	0.199486	-0.154107	0.877525	0.92324	LMF1	0.0346856	FALSE
METTL18	1.33802	0.0533042	0.346207	0.153966	0.877636	0.923291	METTL18	0.0346614	FALSE
DIXDC1	10.1186	0.0331328	0.215376	0.153837	0.877738	0.923332	DIXDC1	0.0346419	FALSE
N4BP2L2	55.895	0.035606	0.232762	0.152972	0.878421	0.923985	N4BP2L2	0.0343351	FALSE
TJP3	1.22876	-0.0589823	0.386461	-0.152621	0.878697	0.92421	TJP3	0.0342293	FALSE
MED9	2.2636	0.0377716	0.247717	0.152479	0.878809	0.924263	MED9	0.0342046	FALSE
AKR1D1	1.26839	-0.0587835	0.387201	-0.151816	0.879332	0.924747	AKR1D1	0.0339772	FALSE
DDX19A	2.68805	0.0386418	0.255064	0.151498	0.879583	0.924773	DDX19A	0.0339651	FALSE
PCF11	7.78357	0.028774	0.189966	0.151469	0.879605	0.924773	PCF11	0.0339651	FALSE
SRP72	5.17669	0.0278962	0.183968	0.151636	0.879474	0.924773	SRP72	0.0339651	FALSE
BEST4	1.11646	-0.0651292	0.429654	-0.151585	0.879514	0.924773	BEST4	0.0339651	FALSE
TIMD4	1.14775	-0.062199	0.410955	-0.151352	0.879698	0.924804	TIMD4	0.0339502	FALSE
TRABD	2.97114	-0.0385953	0.255668	-0.150959	0.880008	0.925065	TRABD	0.0338277	FALSE
GYPB	1.12634	-0.0644845	0.427523	-0.150833	0.880108	0.925104	GYPB	0.0338095	FALSE
NIPSNAP3B	1.70234	-0.0452717	0.300509	-0.15065	0.880252	0.92519	NIPSNAP3B	0.0337692	FALSE
KLC2	1.86641	0.0412878	0.275023	0.150125	0.880666	0.925521	KLC2	0.0336139	FALSE
MTOR	7.56211	-0.0300936	0.200499	-0.150093	0.880691	0.925521	MTOR	0.0336139	FALSE
STK11IP	1.65041	-0.0454017	0.302655	-0.150011	0.880756	0.925523	STK11IP	0.0336128	FALSE
AKIRIN1	4.21729	0.0287838	0.192157	0.149793	0.880928	0.925572	AKIRIN1	0.03359	FALSE
C6orf132	1.327	0.0513053	0.342447	0.14982	0.880907	0.925572	C6orf132	0.03359	FALSE
PDAP1	4.89155	0.0303843	0.202947	0.149716	0.880989	0.925572	PDAP1	0.03359	FALSE
HNRNPF	6.77523	0.0257753	0.172974	0.149013	0.881544	0.926089	HNRNPF	0.0333474	FALSE
DIMT1	3.44883	0.0317497	0.213936	0.148407	0.882021	0.92646	DIMT1	0.0331732	FALSE
PLGLB1	2.19805	-0.042869	0.288949	-0.148362	0.882057	0.92646	PLGLB1	0.0331732	FALSE
BID	1.69296	0.0432761	0.291991	0.14821	0.882177	0.92646	BID	0.0331732	FALSE
APPL2	10.5751	0.0288347	0.194647	0.148138	0.882234	0.92646	APPL2	0.0331732	FALSE
RP1	1.49398	0.0476575	0.321815	0.14809	0.882272	0.92646	RP1	0.0331732	FALSE
COASY	1.87014	-0.042478	0.286796	-0.148112	0.882254	0.92646	COASY	0.0331732	FALSE
EIF2AK3	9.9384	-0.0311256	0.211497	-0.147168	0.883	0.926918	EIF2AK3	0.0329589	FALSE
RASGEF1A	1.61074	0.0452237	0.30704	0.147289	0.882904	0.926918	RASGEF1A	0.0329589	FALSE
SERPINE1	3.43112	-0.0734657	0.498381	-0.147409	0.882809	0.926918	SERPINE1	0.0329589	FALSE
IPO11	5.5846	-0.0270402	0.183769	-0.147143	0.883019	0.926918	IPO11	0.0329589	FALSE
HNRNPA1	6.76378	0.0321555	0.218269	0.147321	0.882879	0.926918	HNRNPA1	0.0329589	FALSE
TMEM33	3.6027	-0.0276885	0.188401	-0.146966	0.883159	0.926999	TMEM33	0.032921	FALSE
INPP5B	7.38411	-0.0312124	0.213034	-0.146513	0.883516	0.927308	INPP5B	0.0327761	FALSE
HSF4	1.37073	-0.0533746	0.364733	-0.146339	0.883654	0.927387	HSF4	0.032739	FALSE
ZNF579	1.50959	-0.0448832	0.307952	-0.145747	0.884121	0.927811	ZNF579	0.0325404	FALSE
DYNC2H1	17.0993	0.0362487	0.249411	0.145337	0.884445	0.928085	DYNC2H1	0.032412	FALSE
UFL1	7.80708	0.0261176	0.179895	0.145182	0.884567	0.928148	UFL1	0.0323827	FALSE
LIMCH1	24.8392	-0.0407848	0.281079	-0.145101	0.884631	0.92815	LIMCH1	0.032382	FALSE
TFAP2E	1.44824	-0.0479801	0.331339	-0.144807	0.884863	0.928328	TFAP2E	0.0322986	FALSE
TMEM141	1.86729	-0.0407178	0.281397	-0.144699	0.884949	0.928352	TMEM141	0.0322873	FALSE
MAP3K12	3.22672	0.0310131	0.214449	0.144618	0.885013	0.928353	MAP3K12	0.0322867	FALSE
COPE	4.52016	0.0340603	0.237296	0.143535	0.885868	0.929184	COPE	0.0318981	FALSE
TRIM3	2.33233	-0.0355415	0.248152	-0.143225	0.886113	0.929376	TRIM3	0.0318087	FALSE
TYW5	3.36526	0.0293146	0.204794	0.143142	0.886178	0.929378	TYW5	0.0318074	FALSE
TRNT1	4.99708	-0.0272935	0.190782	-0.143061	0.886242	0.92938	TRNT1	0.0318068	FALSE
HIGD1C	1.64307	0.0426712	0.29926	0.142589	0.886615	0.929518	HIGD1C	0.0317422	FALSE
NDUFS4	15.9084	-0.0314892	0.220857	-0.142577	0.886624	0.929518	NDUFS4	0.0317422	FALSE
ZNF691	1.7615	0.0407385	0.285288	0.142798	0.88645	0.929518	ZNF691	0.0317422	FALSE
CCDC175	1.18817	0.0580827	0.407324	0.142596	0.886609	0.929518	CCDC175	0.0317422	FALSE
PTPN5	1.25612	-0.0541849	0.380377	-0.14245	0.886724	0.929558	PTPN5	0.0317237	FALSE
TRIP11	11.5192	-0.0276401	0.19434	-0.142225	0.886902	0.929581	TRIP11	0.0317125	FALSE
IFNG-AS1	1.68828	0.0510478	0.358982	0.142201	0.886921	0.929581	IFNG-AS1	0.0317125	FALSE
HK3	1.18541	-0.0570838	0.401479	-0.142184	0.886935	0.929581	HK3	0.0317125	FALSE
SPHK2	2.86009	0.0315246	0.221913	0.142058	0.887034	0.92962	SPHK2	0.0316947	FALSE
PSMB2	4.64077	0.026242	0.184867	0.141951	0.887118	0.929643	PSMB2	0.031684	FALSE
ZCCHC3	1.74864	0.0392219	0.277076	0.141557	0.88743	0.929904	ZCCHC3	0.0315621	FALSE
ALPK3	3.55238	0.0358933	0.253835	0.141404	0.887551	0.929964	ALPK3	0.0315337	FALSE
CYSLTR2	2.19217	0.0441938	0.313314	0.141053	0.887828	0.930189	CYSLTR2	0.0314287	FALSE
DNAJA1	5.61011	0.0338867	0.240781	0.140737	0.888078	0.930385	DNAJA1	0.0313373	FALSE
RGPD3	1.38988	0.0471426	0.335371	0.140568	0.888211	0.930393	RGPD3	0.0313335	FALSE
AUH	17.3187	0.0322381	0.229338	0.140571	0.888209	0.930393	AUH	0.0313335	FALSE
POLR2D	2.23642	0.0334309	0.238243	0.140323	0.888405	0.930531	POLR2D	0.0312691	FALSE
BSPRY	1.12641	-0.0597147	0.426194	-0.140111	0.888572	0.93064	BSPRY	0.0312183	FALSE
IL1RL2	1.29452	-0.0555844	0.397179	-0.139948	0.888701	0.93071	IL1RL2	0.0311858	FALSE
DSCR9	1.19881	-0.0553799	0.397097	-0.139462	0.889085	0.931046	DSCR9	0.0310287	FALSE
FLRT1	3.38303	-0.0307076	0.221611	-0.138566	0.889793	0.931624	FLRT1	0.0307594	FALSE
CGN	1.19734	0.0550865	0.397663	0.138525	0.889825	0.931624	CGN	0.0307594	FALSE
SMARCC2	6.01425	-0.0223099	0.160997	-0.138573	0.889787	0.931624	SMARCC2	0.0307594	FALSE
CD5L	1.16298	-0.058055	0.420626	-0.13802	0.890224	0.931976	CD5L	0.0305952	FALSE
KLHL35	1.28992	-0.0486997	0.35434	-0.137437	0.890685	0.932357	KLHL35	0.0304176	FALSE
VRTN	1.17771	0.0528552	0.38486	0.137336	0.890765	0.932357	VRTN	0.0304176	FALSE
SPOCK1	5.90603	0.0411205	0.299447	0.137321	0.890777	0.932357	SPOCK1	0.0304176	FALSE
MAK16	2.14979	-0.0355566	0.259748	-0.136889	0.891119	0.932518	MAK16	0.0303429	FALSE
TECPR2	7.68804	0.0265304	0.193755	0.136928	0.891088	0.932518	TECPR2	0.0303429	FALSE
WDSUB1	7.23465	0.0291433	0.21283	0.136932	0.891084	0.932518	WDSUB1	0.0303429	FALSE
PCP4	1.28155	0.0453936	0.332604	0.136479	0.891442	0.932791	PCP4	0.0302158	FALSE
SRRM2-AS1	1.35367	-0.0447528	0.329001	-0.136027	0.8918	0.933034	SRRM2-AS1	0.0301026	FALSE
STK17B	3.11358	-0.0411024	0.302128	-0.136043	0.891787	0.933034	STK17B	0.0301026	FALSE
SNX2	7.37043	0.0254699	0.188076	0.135423	0.892277	0.933401	SNX2	0.0299315	FALSE
STARD7	4.53111	0.0270676	0.199838	0.135448	0.892258	0.933401	STARD7	0.0299315	FALSE
ZGLP1	1.21081	0.0502391	0.372552	0.134851	0.89273	0.933809	ZGLP1	0.0297421	FALSE
SPHK1	4.05263	0.0308727	0.229224	0.134683	0.892862	0.933827	SPHK1	0.0297334	FALSE
GPR176	3.3144	0.0389582	0.289288	0.134669	0.892873	0.933827	GPR176	0.0297334	FALSE
LYPLAL1	12.5684	0.0291855	0.217247	0.134343	0.893132	0.934032	LYPLAL1	0.0296383	FALSE
HAND2-AS1	15.6588	0.0441198	0.329483	0.133906	0.893477	0.934327	HAND2-AS1	0.0295012	FALSE
SLC35F2	1.80221	0.0401848	0.300302	0.133815	0.893549	0.934337	SLC35F2	0.0294965	FALSE
MAPKAPK5-AS1	2.41592	-0.0334502	0.25069	-0.133433	0.893851	0.934587	MAPKAPK5-AS1	0.0293804	FALSE
EDEM3	7.41235	-0.0270273	0.202818	-0.133259	0.893989	0.934665	EDEM3	0.0293442	FALSE
MAP2K5	17.5141	0.0268492	0.202524	0.132573	0.894531	0.934946	MAP2K5	0.0292135	FALSE
SHROOM4	17.4039	0.0361545	0.272491	0.132681	0.894445	0.934946	SHROOM4	0.0292135	FALSE
RAB24	1.34658	0.0463333	0.349374	0.132618	0.894496	0.934946	RAB24	0.0292135	FALSE
R3HCC1L	7.16821	0.0259008	0.195348	0.132588	0.894519	0.934946	R3HCC1L	0.0292135	FALSE
NDUFB5	5.4706	-0.0321528	0.242626	-0.13252	0.894573	0.934946	NDUFB5	0.0292135	FALSE
FNDC1	1.8767	-0.0478222	0.362339	-0.131982	0.894999	0.935325	FNDC1	0.0290374	FALSE
SBF1	2.1436	-0.0353049	0.268119	-0.131676	0.89524	0.935396	SBF1	0.0290044	FALSE
THAP6	4.28182	-0.0275952	0.209408	-0.131777	0.89516	0.935396	THAP6	0.0290044	FALSE
VWA5B1	1.14887	-0.0542744	0.412241	-0.131657	0.895256	0.935396	VWA5B1	0.0290044	FALSE
SLC7A11	1.167	-0.0527273	0.401559	-0.131307	0.895533	0.935584	SLC7A11	0.0289174	FALSE
TM7SF3	8.71167	-0.0255753	0.194828	-0.131271	0.895561	0.935584	TM7SF3	0.0289174	FALSE
SOX30	1.24913	-0.0509177	0.389217	-0.130821	0.895917	0.93589	SOX30	0.0287754	FALSE
RXRG	8.38593	-0.0325656	0.249561	-0.130491	0.896178	0.936096	RXRG	0.0286796	FALSE
TTC30B	1.23592	0.0498632	0.38251	0.130358	0.896283	0.936141	TTC30B	0.0286589	FALSE
SNAP47	2.81442	0.029696	0.227957	0.13027	0.896353	0.936147	SNAP47	0.028656	FALSE
TMC6	5.39203	-0.0308348	0.237148	-0.130023	0.896548	0.93622	TMC6	0.0286223	FALSE
RCSD1	3.65411	-0.0345019	0.26534	-0.130029	0.896544	0.93622	RCSD1	0.0286223	FALSE
VPS37D	1.1744	-0.0512531	0.39505	-0.129738	0.896774	0.936389	VPS37D	0.0285436	FALSE
ZNF500	2.7782	-0.02896	0.223357	-0.129658	0.896837	0.93639	ZNF500	0.0285434	FALSE
TRIM35	2.10262	-0.0337798	0.260821	-0.129513	0.896951	0.936443	TRIM35	0.0285186	FALSE
DNPH1	2.5719	0.03293	0.254949	0.129163	0.897229	0.936667	DNPH1	0.028415	FALSE
ARMC8	12.8178	0.0275262	0.214077	0.128581	0.897689	0.936884	ARMC8	0.0283143	FALSE
ZNF333	4.39543	0.026007	0.201996	0.12875	0.897555	0.936884	ZNF333	0.0283143	FALSE
TRAPPC11	6.27779	0.0243103	0.188903	0.128692	0.897602	0.936884	TRAPPC11	0.0283143	FALSE
BSDC1	7.52943	0.0219919	0.170943	0.12865	0.897635	0.936884	BSDC1	0.0283143	FALSE
SMIM18	1.35406	0.0455928	0.35505	0.128412	0.897823	0.936957	SMIM18	0.0282803	FALSE
RABL3	2.57362	-0.0309904	0.241824	-0.128153	0.898028	0.937106	RABL3	0.0282114	FALSE
INPP1	5.66236	-0.0274531	0.214807	-0.127803	0.898305	0.937197	INPP1	0.0281693	FALSE
ZNF783	2.98493	0.0310227	0.2427	0.127824	0.898289	0.937197	ZNF783	0.0281693	FALSE
XG	1.51654	-0.0461367	0.360638	-0.127931	0.898204	0.937197	XG	0.0281693	FALSE
LAMTOR5	5.22796	-0.0294056	0.230556	-0.127542	0.898511	0.937346	LAMTOR5	0.0280999	FALSE
PDZD7	1.36047	0.0450006	0.35415	0.127067	0.898888	0.937673	PDZD7	0.0279485	FALSE
SH3GLB2	2.8907	-0.0282576	0.222838	-0.126808	0.899092	0.937821	SH3GLB2	0.0278801	FALSE
TMPRSS11A	1.37224	0.046591	0.367802	0.126674	0.899198	0.937865	TMPRSS11A	0.0278595	FALSE
MMEL1	1.16033	-0.0531327	0.419938	-0.126525	0.899316	0.937923	MMEL1	0.027833	FALSE
NANP	1.46636	0.041183	0.326888	0.125985	0.899744	0.938237	NANP	0.0276876	FALSE
ZNF696	1.68534	0.0375628	0.298126	0.125996	0.899735	0.938237	ZNF696	0.0276876	FALSE
NME9	3.28817	0.0330432	0.262493	0.125882	0.899825	0.938256	NME9	0.0276788	FALSE
PCYOX1L	1.59306	-0.0393224	0.313358	-0.125487	0.900138	0.938359	PCYOX1L	0.0276312	FALSE
USP32	18.4511	-0.0297324	0.237331	-0.125278	0.900303	0.938359	USP32	0.0276312	FALSE
MRPL52	4.11361	-0.0312649	0.249394	-0.125364	0.900236	0.938359	MRPL52	0.0276312	FALSE
ZNF136	3.05223	-0.0292798	0.233508	-0.125391	0.900214	0.938359	ZNF136	0.0276312	FALSE
LRRC3	1.24689	0.0453075	0.360658	0.125624	0.900029	0.938359	LRRC3	0.0276312	FALSE
FZD6	1.93771	-0.0382439	0.305166	-0.125322	0.900269	0.938359	FZD6	0.0276312	FALSE
RAPGEF4-AS1	1.20353	0.0489675	0.391491	0.125079	0.900461	0.938457	RAPGEF4-AS1	0.0275858	FALSE
RPS26	5.05579	-0.0377684	0.302954	-0.124667	0.900787	0.938731	RPS26	0.0274589	FALSE
FBLN1	5.7844	-0.0335764	0.269768	-0.124464	0.900948	0.938833	FBLN1	0.0274118	FALSE
DNAJC10	6.63127	0.024832	0.20005	0.124129	0.901213	0.938994	DNAJC10	0.0273372	FALSE
NOTCH2	10.9346	0.0244476	0.196986	0.124109	0.901229	0.938994	NOTCH2	0.0273372	FALSE
LRAT	1.71529	-0.0454541	0.369019	-0.123175	0.901968	0.939698	LRAT	0.0270117	FALSE
METTL4	3.44394	0.0269616	0.219097	0.123058	0.902062	0.939729	METTL4	0.0269973	FALSE
FBXO28	9.40036	0.0259096	0.211165	0.122698	0.902346	0.93996	FBXO28	0.0268908	FALSE
CCHCR1	1.78651	-0.0331319	0.270261	-0.122592	0.90243	0.939981	CCHCR1	0.0268808	FALSE
CAPZB	14.4114	-0.0242025	0.197639	-0.122458	0.902536	0.940017	CAPZB	0.0268642	FALSE
ETNK2	1.45082	-0.0420938	0.343935	-0.122389	0.902591	0.940017	ETNK2	0.0268642	FALSE
TCEA3	2.98567	-0.0295135	0.242672	-0.121619	0.903201	0.94052	TCEA3	0.026632	FALSE
RAB11FIP2	5.96841	0.0253825	0.208605	0.121678	0.903154	0.94052	RAB11FIP2	0.026632	FALSE
GNL3L	2.84388	-0.0271464	0.224028	-0.121174	0.903553	0.940821	GNL3L	0.0264931	FALSE
ZCCHC2	5.99123	-0.0245191	0.202502	-0.121081	0.903627	0.940824	ZCCHC2	0.0264918	FALSE
LRPPRC	11.7261	-0.0242754	0.200605	-0.121011	0.903683	0.940824	LRPPRC	0.0264918	FALSE
SRPRB	2.07225	-0.0306545	0.253517	-0.120917	0.903757	0.940835	SRPRB	0.0264866	FALSE
DUSP15	1.38037	0.0412848	0.34174	0.120808	0.903843	0.940859	DUSP15	0.0264754	FALSE
RGMB	9.34639	0.0267948	0.222054	0.120668	0.903954	0.940908	RGMB	0.0264527	FALSE
RAB11B-AS1	2.06827	-0.0318401	0.264818	-0.120234	0.904298	0.940951	RAB11B-AS1	0.0264331	FALSE
RRP15	3.96843	-0.0230237	0.191454	-0.120257	0.90428	0.940951	RRP15	0.0264331	FALSE
PPARGC1A	3.33068	0.0350673	0.291701	0.120216	0.904312	0.940951	PPARGC1A	0.0264331	FALSE
PCYT1B	1.67266	0.0346861	0.288503	0.120228	0.904302	0.940951	PCYT1B	0.0264331	FALSE
TES	1.76652	0.0345582	0.287264	0.120301	0.904245	0.940951	TES	0.0264331	FALSE
NUDT2	2.7322	-0.0264652	0.220735	-0.119896	0.904566	0.940951	NUDT2	0.0264329	FALSE
C5orf24	3.76211	-0.0231012	0.192554	-0.119973	0.904505	0.940951	C5orf24	0.0264329	FALSE
TRIM11	1.93298	0.0329453	0.27467	0.119945	0.904527	0.940951	TRIM11	0.0264329	FALSE
MAMDC4	1.33127	-0.0454428	0.378725	-0.119989	0.904492	0.940951	MAMDC4	0.0264329	FALSE
KEAP1	2.49012	-0.0292105	0.243937	-0.119746	0.904684	0.941009	KEAP1	0.0264065	FALSE
GDF6	1.13572	-0.0512424	0.428354	-0.119626	0.904779	0.941041	GDF6	0.0263913	FALSE
LDHAL6A	1.56547	0.0411735	0.346617	0.118787	0.905444	0.941667	LDHAL6A	0.0261025	FALSE
ATMIN	2.18915	0.0295828	0.250114	0.118277	0.905848	0.941981	ATMIN	0.0259578	FALSE
HEATR5B	11.5848	0.0240111	0.203118	0.118213	0.905899	0.941981	HEATR5B	0.0259578	FALSE
CCDC181	1.52467	0.039145	0.331342	0.118141	0.905956	0.941981	CCDC181	0.0259578	FALSE
ARL1	3.1988	0.025075	0.212346	0.118085	0.906	0.941981	ARL1	0.0259578	FALSE
EIF5B	13.3714	-0.0250364	0.212756	-0.117676	0.906324	0.942252	EIF5B	0.0258329	FALSE
GMPPA	1.8748	0.0333911	0.284583	0.117334	0.906596	0.942444	GMPPA	0.0257444	FALSE
GLOD4	2.73176	0.0264428	0.2262	0.1169	0.906939	0.942444	GLOD4	0.0257444	FALSE
HDGF	3.4196	0.0257912	0.219961	0.117253	0.906659	0.942444	HDGF	0.0257444	FALSE
TMEM248	4.62633	0.0225199	0.192382	0.117058	0.906814	0.942444	TMEM248	0.0257444	FALSE
DNAJC3	9.1216	0.0219654	0.187928	0.116882	0.906953	0.942444	DNAJC3	0.0257444	FALSE
ANKEF1	1.14047	-0.0482176	0.411774	-0.117097	0.906783	0.942444	ANKEF1	0.0257444	FALSE
PDHX	7.41076	-0.0214373	0.183179	-0.11703	0.906837	0.942444	PDHX	0.0257444	FALSE
RCHY1	3.89888	0.022485	0.192628	0.116727	0.907076	0.942449	RCHY1	0.0257421	FALSE
LIPE	2.16145	-0.0298756	0.255968	-0.116716	0.907085	0.942449	LIPE	0.0257421	FALSE
COL9A3	11.3902	0.0270779	0.232328	0.11655	0.907217	0.942457	COL9A3	0.0257384	FALSE
VCL	32.4993	0.0303604	0.260502	0.116546	0.90722	0.942457	VCL	0.0257384	FALSE
HSP90AB1	29.0723	-0.0339316	0.291483	-0.11641	0.907328	0.942503	HSP90AB1	0.0257171	FALSE
FAM186A	1.66606	0.036539	0.31473	0.116096	0.907576	0.94263	FAM186A	0.0256589	FALSE
HCG11	1.62783	0.0321116	0.276405	0.116176	0.907513	0.94263	HCG11	0.0256589	FALSE
RNF11	4.24107	0.0208604	0.180779	0.115392	0.908135	0.943144	RNF11	0.0254222	FALSE
C9orf64	1.84114	0.0315797	0.274074	0.115223	0.908268	0.943216	C9orf64	0.0253887	FALSE
WFDC2	1.24888	0.0422427	0.367525	0.114938	0.908494	0.943385	WFDC2	0.0253111	FALSE
PCP4L1	1.46151	0.0375789	0.327735	0.114663	0.908713	0.943546	PCP4L1	0.0252371	FALSE
HSPH1	3.69397	-0.0301582	0.263335	-0.114524	0.908822	0.943594	HSPH1	0.0252149	FALSE
USP6	1.87061	-0.0325215	0.284304	-0.11439	0.908929	0.943638	USP6	0.0251946	FALSE
GSPT1	9.31602	-0.0210706	0.185346	-0.113683	0.909489	0.944154	GSPT1	0.0249572	FALSE
RXRA	4.23388	0.0227587	0.200412	0.11356	0.909587	0.944189	RXRA	0.0249411	FALSE
RNPC3	11.5174	0.0242324	0.214835	0.112796	0.910192	0.944752	RNPC3	0.0246822	FALSE
DAXX	1.66819	0.0335835	0.298417	0.112539	0.910396	0.944831	DAXX	0.0246457	FALSE
FSCN3	1.35295	-0.040314	0.358223	-0.112539	0.910396	0.944831	FSCN3	0.0246457	FALSE
BUD31	2.52279	-0.0245537	0.218638	-0.112303	0.910583	0.944959	BUD31	0.0245871	FALSE
NIPA2	3.85494	-0.0230922	0.206173	-0.112004	0.910821	0.945139	NIPA2	0.0245041	FALSE
MOV10	3.41722	-0.0242665	0.217241	-0.111703	0.911059	0.945321	MOV10	0.0244209	FALSE
OPA3	3.12523	0.0245471	0.220354	0.111399	0.9113	0.945505	OPA3	0.0243362	FALSE
SEMA3C	65.9797	0.0325191	0.292962	0.111001	0.911616	0.945766	SEMA3C	0.0242162	FALSE
CDK5	1.22598	0.0411595	0.371476	0.1108	0.911775	0.945859	CDK5	0.0241734	FALSE
POLE3	1.81119	-0.0292842	0.264473	-0.110727	0.911833	0.945859	POLE3	0.0241734	FALSE
STARD9	21.6679	-0.0235295	0.212782	-0.11058	0.911949	0.945881	STARD9	0.0241634	FALSE
ATG9A	1.67718	0.0388371	0.35134	0.11054	0.911981	0.945881	ATG9A	0.0241634	FALSE
COPS3	3.45321	-0.0244131	0.221147	-0.110393	0.912098	0.945936	COPS3	0.0241384	FALSE
ARMCX6	1.7169	0.0330408	0.30038	0.109997	0.912412	0.946132	ARMCX6	0.0240483	FALSE
NUTM2G	1.30688	0.0422786	0.384372	0.109994	0.912414	0.946132	NUTM2G	0.0240483	FALSE
POPDC2	4.12289	-0.0287384	0.262338	-0.109547	0.912768	0.946433	POPDC2	0.0239101	FALSE
NUP85	4.31765	0.0219074	0.200304	0.109371	0.912908	0.946512	NUP85	0.0238739	FALSE
MYCT1	1.3761	0.0386791	0.356765	0.108416	0.913666	0.947075	MYCT1	0.0236154	FALSE
NPIPB11	1.72619	0.0334921	0.309054	0.10837	0.913702	0.947075	NPIPB11	0.0236154	FALSE
CUEDC1	12.0735	-0.0223287	0.205996	-0.108394	0.913683	0.947075	CUEDC1	0.0236154	FALSE
BCKDHB	20.9726	0.0274442	0.25326	0.108364	0.913707	0.947075	BCKDHB	0.0236154	FALSE
KCTD5	1.92305	0.0317734	0.29475	0.107798	0.914156	0.947475	KCTD5	0.0234324	FALSE
TMED2	3.78177	0.0212788	0.197851	0.107549	0.914353	0.947481	TMED2	0.0234297	FALSE
ANAPC5	11.3774	-0.0202636	0.188141	-0.107705	0.91423	0.947481	ANAPC5	0.0234297	FALSE
PPP4C	3.02891	0.0241807	0.224703	0.107612	0.914304	0.947481	PPP4C	0.0234297	FALSE
INSIG1	2.34699	-0.0289997	0.269854	-0.107464	0.914421	0.947484	INSIG1	0.023428	FALSE
SNX18	2.31604	0.0257873	0.24024	0.10734	0.914519	0.947521	SNX18	0.0234114	FALSE
FAAH	1.54789	-0.0345623	0.322949	-0.107021	0.914772	0.94762	FAAH	0.0233659	FALSE
MANSC4	1.21223	0.0434463	0.405671	0.107097	0.914712	0.94762	MANSC4	0.0233659	FALSE
ALDH5A1	1.77563	-0.0300128	0.280552	-0.106978	0.914807	0.94762	ALDH5A1	0.0233659	FALSE
GRPEL2	1.57574	0.0340153	0.318331	0.106855	0.914904	0.947654	GRPEL2	0.0233501	FALSE
PLXNB1	2.0424	-0.0293419	0.275638	-0.106451	0.915225	0.947854	PLXNB1	0.0232584	FALSE
SAMD12	22.7144	-0.034524	0.324283	-0.106463	0.915215	0.947854	SAMD12	0.0232584	FALSE
SHARPIN	3.50825	-0.0222756	0.210758	-0.105693	0.915826	0.948167	SHARPIN	0.0231151	FALSE
CDC5L	6.3628	0.0201164	0.190428	0.105638	0.91587	0.948167	CDC5L	0.0231151	FALSE
C4orf51	1.27434	-0.0385983	0.36539	-0.105636	0.915871	0.948167	C4orf51	0.0231151	FALSE
TOR1AIP2	5.62412	0.0176745	0.166974	0.105852	0.9157	0.948167	TOR1AIP2	0.0231151	FALSE
DERL2	2.90561	0.0240723	0.227985	0.105587	0.91591	0.948167	DERL2	0.0231151	FALSE
UBAP2L	6.39571	-0.018826	0.178245	-0.105619	0.915885	0.948167	UBAP2L	0.0231151	FALSE
UBR2	20.9814	-0.0209732	0.199146	-0.105315	0.916126	0.948324	UBR2	0.0230432	FALSE
PAFAH1B2	6.49216	-0.0192584	0.183135	-0.105159	0.916249	0.948386	PAFAH1B2	0.0230148	FALSE
CCNK	3.88236	0.020639	0.196588	0.104986	0.916387	0.948463	CCNK	0.0229798	FALSE
RALYL	47.4582	0.0425256	0.4063	0.104665	0.916641	0.948659	RALYL	0.0228896	FALSE
PRR16	8.21974	0.0347715	0.332713	0.104509	0.916766	0.948722	PRR16	0.022861	FALSE
TRMT10B	7.19888	-0.0221568	0.212389	-0.104322	0.916914	0.948809	TRMT10B	0.022821	FALSE
TULP1	1.17535	-0.0417844	0.402167	-0.103898	0.91725	0.949091	TULP1	0.0226921	FALSE
NAF1	4.22211	-0.0203904	0.196425	-0.103808	0.917322	0.949099	NAF1	0.0226884	FALSE
FBXO25	6.1425	-0.0198525	0.191899	-0.103453	0.917604	0.949258	FBXO25	0.0226155	FALSE
RINL	1.25558	-0.0400055	0.386422	-0.103528	0.917544	0.949258	RINL	0.0226155	FALSE
TRIM41	2.06045	-0.0286593	0.277272	-0.103362	0.917676	0.949267	TRIM41	0.0226116	FALSE
RABGGTB	2.92825	0.0232765	0.225467	0.103237	0.917775	0.949303	RABGGTB	0.0225951	FALSE
HTRA2	2.10011	-0.027197	0.263771	-0.103109	0.917877	0.949342	HTRA2	0.0225771	FALSE
PAN2	3.45244	-0.0245958	0.240492	-0.102273	0.91854	0.949962	PAN2	0.0222936	FALSE
ARFGAP1	2.78164	0.0234893	0.230362	0.101967	0.918783	0.950081	ARFGAP1	0.0222394	FALSE
PRPF18	4.13291	-0.0217393	0.21306	-0.102034	0.91873	0.950081	PRPF18	0.0222394	FALSE
LCA5	2.52919	0.0230877	0.227273	0.101586	0.919085	0.950328	LCA5	0.0221266	FALSE
GPRIN3	2.78487	0.0258617	0.256896	0.10067	0.919813	0.951013	GPRIN3	0.0218134	FALSE
DLGAP1-AS3	1.12193	0.0425453	0.423051	0.100568	0.919894	0.951031	DLGAP1-AS3	0.0218054	FALSE
C17orf78	1.32004	0.0357644	0.356325	0.10037	0.920051	0.951127	C17orf78	0.0217615	FALSE
ZNF219	2.34802	0.0226148	0.225841	0.100136	0.920236	0.951209	ZNF219	0.0217242	FALSE
MGMT	11.6232	0.0208428	0.208201	0.100109	0.920258	0.951209	MGMT	0.0217242	FALSE
SPDYE1	2.80882	-0.0267577	0.268187	-0.0997725	0.920525	0.951418	SPDYE1	0.0216284	FALSE
PITPNC1	13.8066	0.0239752	0.240504	0.0996875	0.920592	0.951422	PITPNC1	0.0216268	FALSE
PHF10	4.39643	-0.0190453	0.191405	-0.0995026	0.920739	0.951507	PHF10	0.0215878	FALSE
FAM216B	1.12048	0.0413526	0.416463	0.0992946	0.920904	0.951612	FAM216B	0.0215401	FALSE
FNTB	2.72786	-0.0285372	0.287941	-0.0991076	0.921053	0.951699	FNTB	0.0215004	FALSE
TCFL5	2.34036	0.0233099	0.235654	0.0989156	0.921205	0.95179	TCFL5	0.0214587	FALSE
TTC6	1.28074	0.0365419	0.370381	0.0986604	0.921408	0.951867	TTC6	0.0214236	FALSE
SLC2A8	1.90753	-0.0278555	0.282146	-0.098727	0.921355	0.951867	SLC2A8	0.0214236	FALSE
CCDC8	2.02664	0.0244585	0.248306	0.0985011	0.921534	0.951932	CCDC8	0.0213943	FALSE
UBA1	5.05788	0.0200531	0.204277	0.0981663	0.9218	0.95214	UBA1	0.0212992	FALSE
ZNF502	1.5893	-0.0299832	0.306279	-0.0978952	0.922016	0.952296	ZNF502	0.021228	FALSE
DNAL4	1.24512	0.0359521	0.368114	0.0976657	0.922198	0.952418	DNAL4	0.0211724	FALSE
FBRSL1	3.79314	-0.0195501	0.200459	-0.0975263	0.922308	0.952466	FBRSL1	0.0211505	FALSE
C6orf58	1.19691	-0.0370233	0.380025	-0.0974233	0.92239	0.952484	C6orf58	0.0211422	FALSE
MIDN	3.58104	-0.0236644	0.244343	-0.0968492	0.922846	0.952889	MIDN	0.0209578	FALSE
NUAK2	1.17737	0.0385702	0.399074	0.0966491	0.923005	0.952987	NUAK2	0.0209132	FALSE
EFNB1	1.47263	-0.0306033	0.316953	-0.0965547	0.92308	0.952998	EFNB1	0.0209082	FALSE
CHD1L	3.37028	-0.0232062	0.241193	-0.096214	0.923351	0.953211	CHD1L	0.0208111	FALSE
MEI1	1.4047	-0.0318719	0.331743	-0.0960742	0.923462	0.953259	MEI1	0.0207891	FALSE
APOA1	2.88698	-0.0336868	0.351037	-0.0959638	0.923549	0.953283	APOA1	0.020778	FALSE
GALNT6	1.20503	-0.0389467	0.406544	-0.0957994	0.92368	0.953285	GALNT6	0.0207771	FALSE
ALX3	1.15226	-0.0403024	0.420366	-0.0958744	0.92362	0.953285	ALX3	0.0207771	FALSE
CSNK1E	9.97492	0.0209422	0.218823	0.095704	0.923756	0.953297	CSNK1E	0.0207716	FALSE
DSCC1	2.39298	-0.0238917	0.249976	-0.0955761	0.923857	0.953336	DSCC1	0.020754	FALSE
DUSP2	1.15095	-0.0400323	0.419838	-0.0953518	0.924035	0.953453	DUSP2	0.0207005	FALSE
TRUB1	2.52683	-0.0215306	0.226778	-0.0949414	0.924361	0.953657	TRUB1	0.0206077	FALSE
IMPG1	1.23404	-0.0356611	0.375546	-0.094958	0.924348	0.953657	IMPG1	0.0206077	FALSE
DNAJC5G	1.15105	-0.0388593	0.410854	-0.0945817	0.924647	0.953886	DNAJC5G	0.0205037	FALSE
COG1	2.85461	-0.0210126	0.222408	-0.0944774	0.92473	0.953905	COG1	0.0204949	FALSE
ZBTB43	4.36562	0.0188937	0.200576	0.094197	0.924953	0.954068	ZBTB43	0.0204205	FALSE
LINC01011	1.17049	-0.0378476	0.402425	-0.094049	0.92507	0.954123	LINC01011	0.0203955	FALSE
VIL1	1.2827	-0.0356708	0.379636	-0.0939606	0.92514	0.954129	VIL1	0.0203927	FALSE
BHLHE40-AS1	2.93057	0.0237975	0.254466	0.0935193	0.925491	0.95415	BHLHE40-AS1	0.0203834	FALSE
ZNF385C	1.43925	0.0321116	0.343399	0.093511	0.925498	0.95415	ZNF385C	0.0203834	FALSE
SLC8A2	1.21909	0.0347647	0.371074	0.0936867	0.925358	0.95415	SLC8A2	0.0203834	FALSE
SERPINI1	1.95058	-0.025189	0.268759	-0.0937232	0.925329	0.95415	SERPINI1	0.0203834	FALSE
EIF2B1	3.90175	-0.0198424	0.212331	-0.0934502	0.925546	0.95415	EIF2B1	0.0203834	FALSE
FAM151A	1.34833	-0.0339889	0.363202	-0.0935811	0.925442	0.95415	FAM151A	0.0203834	FALSE
ITGB1	22.0287	0.0204675	0.219787	0.0931242	0.925805	0.95427	ITGB1	0.0203286	FALSE
CHUK	3.4659	0.0203787	0.218652	0.0932017	0.925743	0.95427	CHUK	0.0203286	FALSE
STX8	17.2421	0.0196881	0.211562	0.0930605	0.925856	0.95427	STX8	0.0203286	FALSE
KIF22	2.63986	0.0221075	0.238316	0.0927658	0.92609	0.954445	KIF22	0.020249	FALSE
EIF3J	6.66969	-0.0180059	0.194322	-0.0926601	0.926174	0.954465	EIF3J	0.0202398	FALSE
SNRPC	3.79969	0.0222355	0.240626	0.0924071	0.926375	0.95454	SNRPC	0.0202058	FALSE
BRD2	5.41152	-0.0166733	0.180327	-0.0924611	0.926332	0.95454	BRD2	0.0202058	FALSE
DTD2	1.78248	0.0332446	0.361026	0.0920835	0.926632	0.954739	DTD2	0.0201155	FALSE
AP2B1	12.2257	-0.0157848	0.171906	-0.0918225	0.926839	0.954745	AP2B1	0.0201125	FALSE
SCARF1	1.48614	0.0298411	0.324587	0.0919357	0.926749	0.954745	SCARF1	0.0201125	FALSE
RANGAP1	2.69183	0.0201528	0.219513	0.0918066	0.926852	0.954745	RANGAP1	0.0201125	FALSE
FHIT	19.5337	-0.0258967	0.282247	-0.0917519	0.926895	0.954745	FHIT	0.0201125	FALSE
COL7A1	1.69642	-0.0312149	0.341281	-0.0914641	0.927124	0.954848	COL7A1	0.0200657	FALSE
CA4	1.48228	-0.0309238	0.337926	-0.0915105	0.927087	0.954848	CA4	0.0200657	FALSE
TEKT3	1.26062	-0.0345465	0.379239	-0.0910943	0.927418	0.955084	TEKT3	0.0199582	FALSE
INPP5E	2.01425	-0.0256474	0.282495	-0.0907889	0.92766	0.955268	INPP5E	0.0198747	FALSE
P2RX4	3.15188	0.0196925	0.217397	0.0905829	0.927824	0.95537	P2RX4	0.0198282	FALSE
TBC1D15	8.72194	0.015537	0.172107	0.0902754	0.928068	0.955423	TBC1D15	0.0198042	FALSE
CENPQ	2.2534	-0.021731	0.240652	-0.0903004	0.928049	0.955423	CENPQ	0.0198042	FALSE
COPS6	4.85611	-0.0203328	0.224884	-0.0904148	0.927958	0.955423	COPS6	0.0198042	FALSE
C14orf180	1.86928	0.027487	0.304879	0.0901573	0.928162	0.955454	C14orf180	0.0197904	FALSE
VAPA	17.5508	-0.0189473	0.210728	-0.0899132	0.928356	0.955587	VAPA	0.0197298	FALSE
SMDT1	3.54304	0.0222068	0.248111	0.0895033	0.928682	0.955856	SMDT1	0.0196075	FALSE
ZNF282	2.88443	0.0195521	0.218692	0.0894045	0.92876	0.95587	ZNF282	0.019601	FALSE
PGM2L1	7.65109	0.0281089	0.315712	0.0890335	0.929055	0.956108	PGM2L1	0.0194932	FALSE
USPL1	5.58935	0.0185993	0.209744	0.0886762	0.929339	0.956267	USPL1	0.0194207	FALSE
APPL1	7.77705	-0.0153706	0.173271	-0.0887085	0.929314	0.956267	APPL1	0.0194207	FALSE
ASB7	3.2944	0.0186499	0.210805	0.0884701	0.929503	0.95637	ASB7	0.0193742	FALSE
CLK4	7.22101	0.0177862	0.201393	0.0883159	0.929626	0.956429	CLK4	0.0193471	FALSE
ANKRD40	3.24075	-0.0175075	0.198886	-0.0880282	0.929854	0.956598	ANKRD40	0.0192704	FALSE
PSMG3	1.99172	0.0235097	0.268087	0.0876942	0.93012	0.956805	PSMG3	0.0191765	FALSE
CACNA1C-AS1	1.2839	0.0336126	0.38369	0.0876036	0.930192	0.956813	CACNA1C-AS1	0.019173	FALSE
DCP1A	9.08491	0.01522	0.174222	0.0873598	0.930385	0.956946	DCP1A	0.0191126	FALSE
FHL2	31.0469	-0.0303468	0.352839	-0.0860075	0.93146	0.957985	FHL2	0.0186412	FALSE
SLC29A1	2.19579	-0.021396	0.249009	-0.0859247	0.931526	0.957986	SLC29A1	0.0186406	FALSE
AMDHD2	1.81529	-0.0264027	0.308531	-0.0855756	0.931804	0.958205	AMDHD2	0.0185414	FALSE
STAMBP	5.65395	-0.015284	0.181781	-0.0840788	0.932994	0.959363	STAMBP	0.0180172	FALSE
NDUFAF6	12.3968	-0.0214932	0.257428	-0.0834921	0.93346	0.959654	NDUFAF6	0.0178851	FALSE
KDM7A	6.33175	-0.0182573	0.218708	-0.083478	0.933471	0.959654	KDM7A	0.0178851	FALSE
ITGA2B	1.43381	0.0299075	0.357574	0.08364	0.933343	0.959654	ITGA2B	0.0178851	FALSE
GPR82	1.45886	0.0278353	0.333807	0.0833873	0.933544	0.959662	GPR82	0.0178817	FALSE
CDC123	5.3132	0.0146728	0.176381	0.0831882	0.933702	0.959741	CDC123	0.0178461	FALSE
MRPL13	3.84646	-0.0179564	0.216008	-0.0831286	0.933749	0.959741	MRPL13	0.0178461	FALSE
KDM1B	3.86038	0.0177287	0.213758	0.0829381	0.933901	0.95983	KDM1B	0.0178057	FALSE
ANAPC4	5.78315	-0.0154208	0.186536	-0.0826693	0.934114	0.959967	ANAPC4	0.0177437	FALSE
ADORA1	1.16574	0.0318122	0.385293	0.0825662	0.934197	0.959967	ADORA1	0.0177437	FALSE
TRAPPC12-AS1	1.20328	0.0303684	0.367984	0.0825264	0.934228	0.959967	TRAPPC12-AS1	0.0177437	FALSE
C12orf40	3.05872	-0.0228883	0.278476	-0.0821912	0.934495	0.960174	C12orf40	0.0176499	FALSE
TMEM222	2.81836	0.0183392	0.223438	0.0820773	0.934585	0.960201	TMEM222	0.0176379	FALSE
PTPRB	3.96845	-0.0189395	0.231342	-0.0818683	0.934751	0.960239	PTPRB	0.0176207	FALSE
RARA	3.63789	0.0177105	0.216153	0.081935	0.934698	0.960239	RARA	0.0176207	FALSE
CAPN14	1.23908	-0.0326517	0.399682	-0.0816943	0.93489	0.960314	CAPN14	0.0175865	FALSE
NSMF	1.6711	0.0252232	0.309073	0.0816092	0.934958	0.960318	NSMF	0.0175851	FALSE
NHSL2	2.37934	-0.0202719	0.250191	-0.0810258	0.935421	0.960661	NHSL2	0.0174298	FALSE
RHBDF1	4.83322	-0.0173476	0.214079	-0.0810335	0.935415	0.960661	RHBDF1	0.0174298	FALSE
ZNF649	1.95257	0.0215916	0.266831	0.0809187	0.935507	0.960682	ZNF649	0.0174203	FALSE
PPP1R1B	1.24667	-0.0328993	0.407538	-0.0807269	0.935659	0.960772	PPP1R1B	0.0173795	FALSE
NAB2	1.91508	0.021313	0.265397	0.0803061	0.935994	0.96085	NAB2	0.0173444	FALSE
TFPI2	1.24198	-0.0299207	0.372425	-0.0803404	0.935967	0.96085	TFPI2	0.0173444	FALSE
STRAP	5.544	0.0164373	0.204116	0.0805292	0.935816	0.96085	STRAP	0.0173444	FALSE
EBF3	3.21294	-0.0239086	0.297545	-0.0803529	0.935957	0.96085	EBF3	0.0173444	FALSE
PSMD14	5.54224	0.0158283	0.197988	0.0799461	0.93628	0.961044	PSMD14	0.0172569	FALSE
MRPL27	3.59327	-0.0208577	0.261027	-0.0799064	0.936312	0.961044	MRPL27	0.0172569	FALSE
ABCB8	3.55223	-0.0177935	0.223368	-0.0796601	0.936508	0.961112	ABCB8	0.0172262	FALSE
ANKS1A	18.6643	0.0178438	0.223996	0.0796611	0.936507	0.961112	ANKS1A	0.0172262	FALSE
EXOSC10	6.08252	0.0167853	0.211496	0.0793644	0.936743	0.961154	EXOSC10	0.0172072	FALSE
RPE65	1.21151	-0.0341795	0.430568	-0.0793823	0.936729	0.961154	RPE65	0.0172072	FALSE
PFKL	3.86106	-0.0157215	0.198007	-0.0793986	0.936716	0.961154	PFKL	0.0172072	FALSE
FAM181B	2.06368	-0.020488	0.259206	-0.0790414	0.937	0.961326	FAM181B	0.0171292	FALSE
LINC01135	2.91581	-0.0187623	0.237528	-0.0789901	0.93704	0.961326	LINC01135	0.0171292	FALSE
NHS-AS1	1.17269	0.0307235	0.391229	0.0785308	0.937406	0.961438	NHS-AS1	0.0170789	FALSE
MORC2-AS1	1.57733	0.0248614	0.317378	0.0783337	0.937563	0.961438	MORC2-AS1	0.0170789	FALSE
CEP19	1.42467	-0.0272102	0.348306	-0.0781217	0.937731	0.961438	CEP19	0.0170789	FALSE
CDKL3	5.58007	0.0199936	0.25576	0.0781733	0.93769	0.961438	CDKL3	0.0170789	FALSE
DCTN3	3.45335	-0.0203184	0.258967	-0.0784593	0.937463	0.961438	DCTN3	0.0170789	FALSE
CORO1C	15.128	0.019895	0.255443	0.0778843	0.93792	0.961438	CORO1C	0.0170789	FALSE
SRRM5	1.52552	-0.0250164	0.320365	-0.0780871	0.937759	0.961438	SRRM5	0.0170789	FALSE
C17orf100	1.19391	0.0300047	0.385209	0.077892	0.937914	0.961438	C17orf100	0.0170789	FALSE
RBM15B	1.72732	0.0210639	0.270478	0.0778764	0.937926	0.961438	RBM15B	0.0170789	FALSE
GTPBP3	1.85478	0.0231283	0.296424	0.0780243	0.937809	0.961438	GTPBP3	0.0170789	FALSE
ZNF32	2.85336	-0.0165558	0.212223	-0.0780115	0.937819	0.961438	ZNF32	0.0170789	FALSE
SGMS1	23.9493	0.0190293	0.242076	0.0786088	0.937344	0.961438	SGMS1	0.0170789	FALSE
SOAT1	4.38944	-0.0171017	0.220142	-0.0776846	0.938079	0.961528	SOAT1	0.0170382	FALSE
FAM104B	1.90359	0.0222163	0.286556	0.0775287	0.938203	0.961588	FAM104B	0.0170108	FALSE
SUMF1	26.7899	-0.0203035	0.262473	-0.0773546	0.938341	0.961664	SUMF1	0.0169767	FALSE
HSPB3	7.0039	0.0251906	0.326361	0.0771861	0.938476	0.961669	HSPB3	0.0169746	FALSE
ID1	4.82576	-0.0219668	0.284422	-0.0772334	0.938438	0.961669	ID1	0.0169746	FALSE
TPI1	11.7916	-0.0197371	0.256687	-0.0768915	0.93871	0.961842	TPI1	0.0168961	FALSE
SLC22A14	1.31165	-0.0282855	0.3687	-0.076717	0.938849	0.961918	SLC22A14	0.0168619	FALSE
[truncated: 864,346 more chars]
