## Supplemental Table S1-41 for "Integrated single-cell and spatial multiomic analysis reveals widespread reactivation of developmental programs in diseased human hearts": Table_S16_Pericyte_DEG_DESeq2_results.xlsx (part 1 of 3)

### Sheet: sex
	baseMean	log2FoldChange	lfcSE	stat	pvalue	padj	gene_id	neg_log10_p	significant
UTY	146.535	6.73554	0.129065	52.1874	0	0	UTY	300	TRUE
XIST	342.445	-9.03641	0.166285	-54.343	0	0	XIST	300	TRUE
USP9Y	93.6597	6.20432	0.124095	49.9964	0	0	USP9Y	300	TRUE
DDX3Y	30.0584	5.70122	0.143382	39.7625	0	0	DDX3Y	300	TRUE
ZFY	38.2568	4.71434	0.121113	38.925	0	0	ZFY	300	TRUE
RPS4Y1	38.8893	5.30929	0.126152	42.0865	0	0	RPS4Y1	300	TRUE
TTTY14	155.833	6.83876	0.130688	52.3289	0	0	TTTY14	300	TRUE
KDM5D	41.3707	5.98956	0.129566	46.2279	0	0	KDM5D	300	TRUE
TSIX	29.1401	-5.60651	0.151866	-36.9175	2.41901e-298	4.16339e-295	TSIX	294.381	TRUE
LINC00278	22.8958	4.86542	0.162057	30.0229	4.92762e-198	7.63289e-195	LINC00278	194.117	TRUE
TTTY10	18.495	3.6618	0.133591	27.4104	2.06134e-165	2.90274e-162	TTTY10	161.537	TRUE
ZFY-AS1	8.72383	3.85716	0.141968	27.1692	1.5027e-162	1.93974e-159	ZFY-AS1	158.712	TRUE
EIF1AY	39.1685	4.89284	0.188311	25.9827	7.76654e-149	9.25413e-146	EIF1AY	145.034	TRUE
NLGN4Y	8.03317	1.8525	0.13085	14.1574	1.68144e-45	1.86039e-42	NLGN4Y	41.7304	TRUE
KDM5C	34.6558	-0.493578	0.0438071	-11.2671	1.90811e-29	1.97044e-26	KDM5C	25.7054	FALSE
KDM6A	173.374	-0.527886	0.0529033	-9.97832	1.89644e-23	1.83599e-20	KDM6A	19.7361	TRUE
CA5B	47.5554	-0.443942	0.0455402	-9.74835	1.87482e-22	1.70829e-19	CA5B	18.7674	FALSE
ZFX	110.166	-0.362787	0.0394357	-9.19945	3.59771e-20	3.09603e-17	ZFX	16.5092	FALSE
JPX	265.56	-0.422531	0.0468143	-9.02569	1.78574e-19	1.45585e-16	JPX	15.8369	FALSE
DDX3X	83.286	-0.459811	0.0611358	-7.52113	5.43038e-14	4.20583e-11	DDX3X	10.3761	FALSE
MAP7D2	3.34313	-0.674661	0.107005	-6.30494	2.88305e-10	2.1266e-07	MAP7D2	6.67232	TRUE
EIF2S3	60.4387	-0.245829	0.0399328	-6.15608	7.45692e-10	5.25035e-07	EIF2S3	6.27981	FALSE
DDX43	4.92943	0.704882	0.115176	6.12006	9.35425e-10	6.29989e-07	DDX43	6.20067	TRUE
SMC1A	55.6037	-0.252654	0.0421459	-5.99476	2.03786e-09	1.31527e-06	SMC1A	5.88099	FALSE
ZRSR2	18.6125	-0.286734	0.0507969	-5.64471	1.65458e-08	1.02518e-05	ZRSR2	4.9892	FALSE
TBL1Y	2.76973	0.684899	0.12782	5.3583	8.40092e-08	5.00501e-05	TBL1Y	4.30059	TRUE
SYAP1	38.9375	-0.277435	0.052152	-5.31975	1.03911e-07	5.96144e-05	SYAP1	4.22465	FALSE
EIF1AX	64.9249	-0.446957	0.0849326	-5.26249	1.42119e-07	7.86221e-05	EIF1AX	4.10446	FALSE
PTK7	8.65427	-0.499325	0.103137	-4.84137	1.28947e-06	0.000688754	PTK7	3.16194	FALSE
TMSB4Y	1.5992	0.788346	0.1647	4.78657	1.69654e-06	0.00087598	TMSB4Y	3.05751	TRUE
SATB2	13.2785	-0.451256	0.0947398	-4.76311	1.90634e-06	0.000952557	SATB2	3.02111	FALSE
THY1	15.155	-0.590316	0.127806	-4.61884	3.85897e-06	0.00186798	THY1	2.72863	TRUE
POSTN	25.0451	-0.790855	0.172715	-4.57895	4.67311e-06	0.00219353	POSTN	2.65886	TRUE
NETO1	2.29499	-0.651155	0.142529	-4.56857	4.91058e-06	0.0022372	NETO1	2.6503	TRUE
GP6	5.40775	-0.585989	0.130307	-4.49699	6.89209e-06	0.00305024	GP6	2.51567	TRUE
DCLK1	27.6195	-0.500692	0.119652	-4.18457	2.8571e-05	0.0119612	DCLK1	1.92222	TRUE
EYA4	28.192	-0.639043	0.152571	-4.18849	2.80819e-05	0.0119612	EYA4	1.92222	TRUE
ZNF273	7.99156	-0.281844	0.0677072	-4.16269	3.14519e-05	0.0128208	ZNF273	1.89209	FALSE
TXLNG	35.0419	-0.215877	0.0520268	-4.14934	3.33434e-05	0.0132433	TXLNG	1.878	FALSE
KIF17	7.33215	0.291889	0.0705135	4.13947	3.48102e-05	0.0134802	KIF17	1.8703	FALSE
PRPH2	7.93238	0.354599	0.0883169	4.01507	5.94283e-05	0.0224523	PRPH2	1.64874	FALSE
SYT17	9.41725	-0.400224	0.100298	-3.99033	6.59808e-05	0.0243343	SYT17	1.61378	FALSE
STS	19.774	-0.250431	0.0628655	-3.9836	6.788e-05	0.0244526	STS	1.61168	FALSE
ZFX-AS1	2.53168	-0.425268	0.107537	-3.95464	7.66509e-05	0.0269846	ZFX-AS1	1.56888	FALSE
FXYD7	5.45717	-0.312513	0.0797836	-3.91701	8.96554e-05	0.0308614	FXYD7	1.51058	FALSE
PIEZO2	49.1214	-0.640259	0.164213	-3.89894	9.66139e-05	0.0325337	PIEZO2	1.48767	TRUE
STEAP2	7.57017	0.379768	0.0976787	3.88793	0.000101102	0.0333207	STEAP2	1.47729	FALSE
CPLX1	15.6759	0.39618	0.103081	3.84338	0.000121354	0.0388636	CPLX1	1.41046	FALSE
ORAI3	8.50301	0.301256	0.0788423	3.82099	0.000132918	0.0388636	ORAI3	1.41046	FALSE
CACHD1	14.8034	-0.414885	0.108573	-3.82125	0.000132776	0.0388636	CACHD1	1.41046	FALSE
NCKAP5	57.8315	-0.569322	0.148574	-3.8319	0.000127159	0.0388636	NCKAP5	1.41046	TRUE
BNC1	2.9451	-0.451165	0.117768	-3.83097	0.00012764	0.0388636	BNC1	1.41046	FALSE
PCDH11X	25.9322	-0.796134	0.208364	-3.82088	0.000132974	0.0388636	PCDH11X	1.41046	TRUE
TBX15	11.326	-0.505019	0.132958	-3.79834	0.00014567	0.0414085	TBX15	1.38291	TRUE
FBP1	2.78947	-0.585819	0.154324	-3.79604	0.000147028	0.0414085	FBP1	1.38291	TRUE
LYPD1	3.06839	-0.563361	0.150079	-3.75377	0.000174191	0.0481825	LYPD1	1.31711	TRUE
LRRC4B	15.0846	-0.300173	0.0805557	-3.72628	0.000194329	0.0495045	LRRC4B	1.30535	FALSE
GLYATL2	14.338	0.351797	0.0944301	3.72547	0.00019495	0.0495045	GLYATL2	1.30535	FALSE
ANO3	9.99	-0.479499	0.128322	-3.7367	0.000186454	0.0495045	ANO3	1.30535	FALSE
FAM228A	4.96788	0.416522	0.111375	3.73982	0.00018415	0.0495045	FAM228A	1.30535	FALSE
BCO2	22.6918	0.417986	0.112132	3.72763	0.000193289	0.0495045	BCO2	1.30535	FALSE
BCL2	89.6898	-0.316071	0.085814	-3.6832	0.00023032	0.0575429	BCL2	1.24001	FALSE
OSGEPL1	18.2864	0.249884	0.0681774	3.6652	0.000247144	0.060766	OSGEPL1	1.21634	FALSE
CHIT1	2.1536	-0.568537	0.155616	-3.65346	0.000258728	0.0626202	CHIT1	1.20329	FALSE
OVCH1-AS1	35.9924	0.483386	0.132713	3.64235	0.000270159	0.064381	OVCH1-AS1	1.19124	FALSE
ABCB8	24.5146	0.182865	0.0507861	3.6007	0.000317363	0.0730969	ABCB8	1.1361	FALSE
PKHD1L1	4.13352	-0.566792	0.157246	-3.60448	0.000312773	0.0730969	PKHD1L1	1.1361	FALSE
CPA6	5.36257	-0.351643	0.0977376	-3.59782	0.00032089	0.0730969	CPA6	1.1361	FALSE
NLGN4X	11.1096	-0.454887	0.127557	-3.56615	0.000362262	0.0813252	NLGN4X	1.08977	FALSE
PRKX	77.0174	-0.175704	0.0494405	-3.55384	0.000379648	0.0840106	PRKX	1.07567	FALSE
CNKSR2	10.7571	0.457817	0.129645	3.5313	0.000413523	0.0902178	CNKSR2	1.04471	FALSE
ROR1	40.6122	-0.421115	0.120006	-3.50913	0.000449579	0.0963484	ROR1	1.01616	FALSE
STPG1	6.33473	0.334115	0.0952848	3.50649	0.000454063	0.0963484	STPG1	1.01616	FALSE
IDH3B	29.9468	0.311471	0.089132	3.49449	0.000474974	0.0994236	IDH3B	1.00251	FALSE
TRIM9	6.39249	-0.405999	0.116493	-3.48519	0.000491779	0.101569	TRIM9	0.99324	FALSE
ASTN1	81.3885	-0.299603	0.0860956	-3.47989	0.000501614	0.102237	ASTN1	0.990393	FALSE
TBX1	2.78864	-0.399035	0.115086	-3.46727	0.000525778	0.10577	TBX1	0.975637	FALSE
PCDH9-AS2	18.174	0.485512	0.14023	3.46224	0.000535691	0.106383	PCDH9-AS2	0.973129	FALSE
COL25A1	80.322	-0.562105	0.162717	-3.45449	0.000551338	0.108104	COL25A1	0.966158	FALSE
KRT8	13.2152	0.401993	0.116951	3.43728	0.000587589	0.113772	KRT8	0.943965	FALSE
AHRR	6.41512	-0.359212	0.104673	-3.43176	0.000599669	0.114638	AHRR	0.94067	FALSE
LINC00470	5.35674	0.6696	0.195303	3.42853	0.000606865	0.114638	LINC00470	0.94067	FALSE
ZNF623	21.5837	0.169103	0.0495226	3.41466	0.00063861	0.119181	ZNF623	0.923791	FALSE
TUBGCP5	43.1795	-0.14175	0.0416109	-3.40655	0.00065789	0.121318	TUBGCP5	0.916075	FALSE
THSD7B	187.288	-0.32411	0.0953634	-3.39869	0.000677099	0.123391	THSD7B	0.908715	FALSE
MORC4	27.6854	0.148613	0.0438582	3.38849	0.000702794	0.126585	MORC4	0.897619	FALSE
USP9X	156.894	-0.136096	0.0402028	-3.38523	0.000711196	0.126626	USP9X	0.897479	FALSE
PCBP3	29.623	-0.362537	0.107363	-3.37674	0.000733513	0.12858	PCBP3	0.890826	FALSE
SH3BP4	12.6975	-0.271044	0.0803334	-3.37399	0.000740871	0.12858	SH3BP4	0.890826	FALSE
SYCP2L	9.13504	-0.277806	0.082457	-3.3691	0.000754128	0.12858	SYCP2L	0.890826	FALSE
MYPOP	11.885	0.203518	0.0604154	3.36865	0.000755377	0.12858	MYPOP	0.890826	FALSE
FAM180A	3.24072	-0.449401	0.133876	-3.35686	0.000788344	0.129428	FAM180A	0.88797	FALSE
NOXRED1	5.96522	-0.236978	0.0706341	-3.35501	0.000793631	0.129428	NOXRED1	0.88797	FALSE
REEP2	2.8181	0.383195	0.114216	3.355	0.000793654	0.129428	REEP2	0.88797	FALSE
KCNQ1OT1	49.7569	-0.252409	0.0752588	-3.35388	0.000796883	0.129428	KCNQ1OT1	0.88797	FALSE
KCNMB4	21.8051	-0.29153	0.0869704	-3.35206	0.000802139	0.129428	KCNMB4	0.88797	FALSE
KLHL3	13.7247	-0.329455	0.0985853	-3.34183	0.000832285	0.132908	KLHL3	0.876448	FALSE
PCDH9	290.666	0.441251	0.132183	3.33817	0.00084331	0.133295	PCDH9	0.875187	FALSE
ZFHX4	4.36583	-0.472664	0.14215	-3.3251	0.000883853	0.138292	ZFHX4	0.859204	FALSE
LRP3	6.62188	0.246932	0.0744654	3.31607	0.000912938	0.141414	LRP3	0.849507	FALSE
USP44	7.78492	0.260603	0.0788419	3.30539	0.000948459	0.145462	USP44	0.837251	FALSE
DLK1	4.24864	0.560421	0.16983	3.2999	0.000967188	0.14688	DLK1	0.833038	FALSE
IQCH	26.5972	0.215067	0.0654011	3.28844	0.00100744	0.151508	IQCH	0.819564	FALSE
CADM1	16.7435	-0.441109	0.134478	-3.28015	0.00103751	0.154529	CADM1	0.81099	FALSE
RPS4X	93.7495	-0.339767	0.103671	-3.27734	0.00104789	0.154589	RPS4X	0.81082	FALSE
LINC01122	3.79271	0.364136	0.111243	3.27333	0.0010629	0.155324	LINC01122	0.808762	FALSE
CNR1	10.0143	-0.583529	0.178801	-3.26357	0.00110018	0.159269	CNR1	0.797869	FALSE
SLC26A7	9.04818	-0.341941	0.104903	-3.2596	0.00111568	0.160018	SLC26A7	0.795832	FALSE
S1PR3	58.4435	-0.216657	0.0665583	-3.25515	0.00113334	0.161059	S1PR3	0.793016	FALSE
CYP3A5	12.5453	0.276755	0.0855536	3.23487	0.00121696	0.17137	CYP3A5	0.766065	FALSE
GATA6	48.0917	-0.411499	0.128051	-3.21357	0.00131096	0.179707	GATA6	0.745436	FALSE
ARHGAP18	50.0143	-0.368463	0.114573	-3.21597	0.00130006	0.179707	ARHGAP18	0.745436	FALSE
PCSK2	7.33592	0.423258	0.131615	3.21587	0.00130052	0.179707	PCSK2	0.745436	FALSE
SNAI2	9.65043	-0.344475	0.107294	-3.21058	0.00132467	0.179993	SNAI2	0.744744	FALSE
NPEPL1	14.5301	0.213222	0.0665842	3.20229	0.00136341	0.180506	NPEPL1	0.743509	FALSE
EMX2OS	7.45989	-0.362395	0.113155	-3.20266	0.00136167	0.180506	EMX2OS	0.743509	FALSE
COG2	35.1783	0.128367	0.0400506	3.20512	0.00135005	0.180506	COG2	0.743509	FALSE
LINC00028	6.15414	0.250851	0.0784875	3.19606	0.00139319	0.182885	LINC00028	0.737822	FALSE
TRIM61	3.23212	0.345235	0.108175	3.19146	0.00141554	0.184258	TRIM61	0.734574	FALSE
PON1	2.74127	-0.357215	0.112359	-3.17923	0.00147665	0.185313	PON1	0.732093	FALSE
LYZ	4.59153	-0.533933	0.167998	-3.17821	0.00148188	0.185313	LYZ	0.732093	FALSE
NIPSNAP3B	17.0116	0.301385	0.0946962	3.18266	0.00145931	0.185313	NIPSNAP3B	0.732093	FALSE
SPOCK1	49.0745	-0.490111	0.154225	-3.1779	0.00148346	0.185313	SPOCK1	0.732093	FALSE
MT-ATP6	349.442	0.487463	0.153296	3.17987	0.00147339	0.185313	MT-ATP6	0.732093	FALSE
AR	16.4904	-0.350992	0.110562	-3.17462	0.00150035	0.185923	AR	0.730667	FALSE
CES1	4.64117	0.431781	0.136644	3.15989	0.00157826	0.194026	CES1	0.71214	FALSE
DLX6-AS1	3.14389	-0.493929	0.156587	-3.15435	0.00160858	0.196196	DLX6-AS1	0.707309	FALSE
THAP7	14.3363	0.248108	0.0789786	3.14146	0.0016811	0.203439	THAP7	0.691566	FALSE
BET1L	16.8491	0.164249	0.0524639	3.13071	0.00174382	0.209393	BET1L	0.679037	FALSE
CDK6	107.356	-0.301533	0.0965711	-3.12239	0.00179387	0.213746	CDK6	0.670102	FALSE
FERMT1	2.29464	0.401825	0.12902	3.11444	0.00184297	0.21792	FERMT1	0.661702	FALSE
ZKSCAN7	5.88493	-0.238482	0.076703	-3.10916	0.0018762	0.220169	ZKSCAN7	0.657243	FALSE
PPM1H	24.7101	-0.354341	0.115225	-3.07521	0.00210354	0.244991	PPM1H	0.61085	FALSE
TSHZ2	42.5354	-0.437363	0.142644	-3.06612	0.00216853	0.250676	TSHZ2	0.600888	FALSE
FTCDNL1	6.56029	-0.376362	0.122906	-3.06219	0.00219726	0.251539	FTCDNL1	0.599395	FALSE
FAM13C	117.999	-0.22587	0.0737976	-3.06066	0.00220848	0.251539	FAM13C	0.599395	FALSE
DCXR	20.102	0.340054	0.111491	3.05006	0.00228795	0.258689	DCXR	0.587222	FALSE
LMO3	4.74425	-0.499758	0.165524	-3.01924	0.00253407	0.280927	LMO3	0.551406	FALSE
CYB561D1	12.8248	0.198441	0.0657311	3.01899	0.00253619	0.280927	CYB561D1	0.551406	FALSE
PLAGL2	7.27978	0.21355	0.0707437	3.01865	0.00253904	0.280927	PLAGL2	0.551406	FALSE
RNF157	8.86699	0.272295	0.0904302	3.01111	0.00260294	0.284466	RNF157	0.545969	FALSE
SLIT2	33.3564	-0.408639	0.135736	-3.01055	0.00260776	0.284466	SLIT2	0.545969	FALSE
JDP2	14.1862	-0.271223	0.0907041	-2.99019	0.00278802	0.302003	JDP2	0.519988	FALSE
TMEM203	7.60677	0.306471	0.103005	2.97531	0.00292697	0.314853	TMEM203	0.501893	FALSE
SLC10A4	2.73529	-0.409523	0.137773	-2.97245	0.00295434	0.315605	SLC10A4	0.500856	FALSE
TIMM50	16.7771	0.222328	0.0749581	2.96603	0.00301669	0.319256	TIMM50	0.495861	FALSE
ANKS1B	375.652	-0.304038	0.102553	-2.9647	0.00302974	0.319256	ANKS1B	0.495861	FALSE
GPR83	1.92513	-0.382309	0.129533	-2.95145	0.0031629	0.331036	GPR83	0.480125	FALSE
TIGD5	7.18589	0.236595	0.0805395	2.93762	0.0033074	0.343837	TIGD5	0.463648	FALSE
LAGE3	6.98175	0.326421	0.111369	2.93099	0.0033788	0.346607	LAGE3	0.460162	FALSE
AKIP1	16.1561	0.188744	0.0643508	2.93306	0.00335644	0.346607	AKIP1	0.460162	FALSE
CCDC34	5.31966	0.286429	0.0986246	2.90424	0.00368151	0.370303	CCDC34	0.431443	FALSE
SIPA1	28.4224	0.142384	0.0490024	2.90565	0.00366491	0.370303	SIPA1	0.431443	FALSE
SHROOM4	33.0282	-0.1811	0.0623256	-2.9057	0.0036643	0.370303	SHROOM4	0.431443	FALSE
SLC30A3	1.92631	-0.395563	0.136386	-2.90032	0.00372784	0.372543	SLC30A3	0.428823	FALSE
FBF1	16.5041	0.160721	0.0554765	2.89711	0.00376623	0.373967	FBF1	0.427166	FALSE
ADRA1B	3.87516	-0.403985	0.139657	-2.89269	0.00381955	0.376846	ADRA1B	0.423836	FALSE
AFF2	14.3923	-0.337287	0.116901	-2.88523	0.00391131	0.383457	AFF2	0.416283	FALSE
CD109	9.63694	-0.289549	0.100609	-2.87797	0.00400249	0.387491	CD109	0.411739	FALSE
RFNG	14.1762	0.184777	0.0641612	2.87989	0.00397809	0.387491	RFNG	0.411739	FALSE
NMNAT3	28.589	0.185465	0.0645996	2.871	0.00409181	0.391248	NMNAT3	0.407548	FALSE
NPNT	4.59374	-0.373219	0.129919	-2.8727	0.00406977	0.391248	NPNT	0.407548	FALSE
GPC6	112.018	-0.343899	0.120563	-2.85243	0.0043386	0.410661	GPC6	0.386516	FALSE
ZIM2	4.29138	-0.242596	0.085069	-2.85175	0.00434787	0.410661	ZIM2	0.386516	FALSE
BOLA1	9.38959	0.227842	0.0802065	2.84069	0.00450163	0.410721	BOLA1	0.386453	FALSE
LRRC14	9.11322	0.17944	0.0630432	2.8463	0.0044231	0.410721	LRRC14	0.386453	FALSE
ICMT	12.658	-0.251936	0.0885561	-2.84493	0.00444212	0.410721	ICMT	0.386453	FALSE
ECHDC2	67.1216	0.243491	0.0857282	2.84027	0.00450759	0.410721	ECHDC2	0.386453	FALSE
DOCK8	31.8983	0.28667	0.100763	2.84499	0.0044413	0.410721	DOCK8	0.386453	FALSE
ELOVL2-AS1	3.65199	-0.274116	0.096483	-2.84108	0.00449611	0.410721	ELOVL2-AS1	0.386453	FALSE
PRDM1	19.3019	-0.263225	0.0929535	-2.83179	0.00462884	0.419303	PRDM1	0.377473	FALSE
TENM3	10.2704	-0.308254	0.109116	-2.82502	0.00472781	0.423317	TENM3	0.373334	FALSE
CTU1	11.5048	0.205126	0.0725715	2.82653	0.00470548	0.423317	CTU1	0.373334	FALSE
LIN54	34.4053	-0.114678	0.0406835	-2.81879	0.00482055	0.426688	LIN54	0.36989	FALSE
NSMAF	54.1092	0.124327	0.0440792	2.82054	0.00479428	0.426688	NSMAF	0.36989	FALSE
FBRS	24.4532	0.127764	0.0454317	2.81223	0.00492	0.42885	FBRS	0.367694	FALSE
RGS11	20.9336	0.214571	0.0762855	2.81273	0.00491225	0.42885	RGS11	0.367694	FALSE
SGK1	27.1408	-0.307758	0.109456	-2.8117	0.00492804	0.42885	SGK1	0.367694	FALSE
SOX6	52.5371	-0.325544	0.11589	-2.80908	0.00496829	0.429937	SOX6	0.366595	FALSE
LINC01090	11.1405	0.23873	0.0854041	2.7953	0.00518513	0.445252	LINC01090	0.351394	FALSE
ZNF397	53.3353	0.117863	0.0421814	2.79421	0.00520275	0.445252	ZNF397	0.351394	FALSE
PARM1	80.5421	-0.250732	0.0898408	-2.79085	0.00525697	0.44742	PARM1	0.349285	FALSE
CNTNAP1	32.4874	-0.129121	0.0464916	-2.7773	0.00548127	0.461439	CNTNAP1	0.335885	FALSE
MYL4	63.3456	0.492736	0.177352	2.77829	0.00546464	0.461439	MYL4	0.335885	FALSE
RRP7A	21.6351	0.181307	0.0654474	2.77027	0.00560107	0.468976	RRP7A	0.328849	FALSE
MYEOV	2.18129	-0.340163	0.122887	-2.7681	0.00563838	0.469562	MYEOV	0.328307	FALSE
LINC00482	9.80098	-0.235954	0.0853992	-2.76295	0.00572815	0.474487	LINC00482	0.323776	FALSE
PYROXD1	33.675	0.132153	0.0478874	2.75966	0.00578621	0.476747	PYROXD1	0.321712	FALSE
FGF14	22.8438	-0.375418	0.136174	-2.75689	0.00583537	0.478254	FGF14	0.320342	FALSE
PRG4	8.38142	-0.488857	0.177904	-2.74787	0.00599832	0.479622	PRG4	0.319101	FALSE
PRRX2	4.84925	-0.298381	0.108572	-2.74824	0.0059916	0.479622	PRRX2	0.319101	FALSE
CCL11	3.13738	0.447242	0.162787	2.7474	0.00600689	0.479622	CCL11	0.319101	FALSE
MIS18BP1	44.4449	0.166841	0.0606002	2.75314	0.00590274	0.479622	MIS18BP1	0.319101	FALSE
ANKRD2	50.3388	0.463034	0.168353	2.75038	0.00595269	0.479622	ANKRD2	0.319101	FALSE
TEX41	45.6135	-0.258381	0.0942557	-2.74127	0.00612019	0.48047	TEX41	0.318333	FALSE
HBA2	42.0159	0.584825	0.21343	2.74012	0.00614158	0.48047	HBA2	0.318333	FALSE
VEPH1	6.48467	0.271598	0.0990591	2.74177	0.00611082	0.48047	VEPH1	0.318333	FALSE
DOCK9-AS1	3.34155	0.357198	0.130313	2.74108	0.00612376	0.48047	DOCK9-AS1	0.318333	FALSE
SAP30L-AS1	21.0545	-0.151301	0.0553591	-2.73308	0.00627444	0.488397	SAP30L-AS1	0.311227	FALSE
C2orf68	24.9365	0.13631	0.0499117	2.73102	0.00631383	0.489006	C2orf68	0.310686	FALSE
PKHD1	4.42178	-0.252858	0.092956	-2.72019	0.00652437	0.502798	PKHD1	0.298606	FALSE
LYRM2	36.4543	0.157525	0.058051	2.71356	0.00665635	0.502961	LYRM2	0.298466	FALSE
GPATCH11	17.3981	0.14058	0.0517469	2.71669	0.00659377	0.502961	GPATCH11	0.298466	FALSE
ELOVL2	114.248	-0.198423	0.0731057	-2.7142	0.00664361	0.502961	ELOVL2	0.298466	FALSE
ARMCX3	39.7338	-0.177471	0.0653274	-2.71664	0.00659485	0.502961	ARMCX3	0.298466	FALSE
PARP16	14.7663	0.16649	0.0614335	2.71009	0.00672652	0.505795	PARP16	0.296025	FALSE
CHRDL2	2.97755	0.409166	0.151536	2.70013	0.00693125	0.513709	CHRDL2	0.289283	FALSE
CST7	1.8513	0.383655	0.142036	2.70111	0.00691088	0.513709	CST7	0.289283	FALSE
ZNF200	8.34269	-0.176644	0.0653484	-2.70311	0.00686932	0.513709	ZNF200	0.289283	FALSE
CA3	6.60269	-0.345532	0.128081	-2.69775	0.00698094	0.514927	CA3	0.288254	FALSE
ZNF77	7.26938	-0.177343	0.0658878	-2.69159	0.00711115	0.520998	ZNF77	0.283164	FALSE
PDE8B	13.6461	-0.41508	0.154354	-2.68914	0.0071636	0.520998	PDE8B	0.283164	FALSE
POU2F3	5.74941	0.391651	0.145643	2.68912	0.00716415	0.520998	POU2F3	0.283164	FALSE
CACTIN	5.83859	0.207529	0.0772537	2.68633	0.00722421	0.522912	CACTIN	0.281572	FALSE
CENPK	11.0476	-0.327876	0.122661	-2.67304	0.00751673	0.538512	CENPK	0.268805	FALSE
SEZ6L2	11.0422	-0.22831	0.0854138	-2.67298	0.007518	0.538512	SEZ6L2	0.268805	FALSE
PLAG1	8.00346	-0.257121	0.0962342	-2.67182	0.00754404	0.538512	PLAG1	0.268805	FALSE
MIEF1	12.608	-0.156113	0.0585143	-2.66794	0.00763179	0.542278	MIEF1	0.265778	FALSE
ITPKB-AS1	7.87127	0.271485	0.102033	2.66075	0.00779668	0.549221	ITPKB-AS1	0.260253	FALSE
TENM1	23.7254	-0.241946	0.0909372	-2.66059	0.00780042	0.549221	TENM1	0.260253	FALSE
NGF	551.664	0.22498	0.0847311	2.65523	0.0079255	0.555503	NGF	0.255314	FALSE
PYCARD	3.22261	0.342308	0.12908	2.6519	0.00800412	0.558485	PYCARD	0.252988	FALSE
CDKN1C	19.5769	0.277022	0.10467	2.64663	0.00812984	0.559694	CDKN1C	0.252049	FALSE
PIK3CD	19.5516	-0.218508	0.082532	-2.64756	0.00810761	0.559694	PIK3CD	0.252049	FALSE
LURAP1L	27.777	-0.267379	0.100935	-2.64901	0.00807269	0.559694	LURAP1L	0.252049	FALSE
CAMK1D	134.457	-0.164183	0.0621269	-2.6427	0.00822467	0.563718	CAMK1D	0.248938	FALSE
BMP2K	93.8866	-0.205784	0.0780061	-2.63805	0.00833841	0.564026	BMP2K	0.248701	FALSE
TMEM175	21.9876	0.120657	0.0456981	2.64031	0.00828291	0.564026	TMEM175	0.248701	FALSE
MT1M	18.756	-0.420457	0.159321	-2.63905	0.00831397	0.564026	MT1M	0.248701	FALSE
CEBPB	34.5538	-0.297092	0.113053	-2.62791	0.008591	0.573598	CEBPB	0.241393	FALSE
OLFML2B	16.0266	-0.359282	0.136715	-2.62797	0.00858965	0.573598	OLFML2B	0.241393	FALSE
GPD1	2.28	0.353098	0.134239	2.63037	0.00852909	0.573598	GPD1	0.241393	FALSE
MPDU1	17.0114	0.175892	0.067062	2.62282	0.0087205	0.577267	MPDU1	0.238623	FALSE
RPL27A	102.513	-0.28731	0.109489	-2.62411	0.00868763	0.577267	RPL27A	0.238623	FALSE
PTX3	3.17814	0.528136	0.202603	2.60675	0.00914057	0.592416	PTX3	0.227373	FALSE
FANCI	14.4625	-0.181003	0.0694215	-2.60731	0.0091258	0.592416	FANCI	0.227373	FALSE
DOK5	7.3165	-0.281242	0.107671	-2.61205	0.00900003	0.592416	DOK5	0.227373	FALSE
PPP1R13L	15.6371	0.261405	0.100186	2.60919	0.00907569	0.592416	PPP1R13L	0.227373	FALSE
TSPAN5	18.5794	-0.288264	0.110444	-2.61005	0.00905279	0.592416	TSPAN5	0.227373	FALSE
RPP25L	9.55055	0.264011	0.101411	2.60338	0.00923092	0.595779	RPP25L	0.224915	FALSE
LYSMD1	5.91802	0.196943	0.0757499	2.59991	0.00932476	0.599338	LYSMD1	0.222328	FALSE
TPCN2	24.4791	-0.140376	0.0541757	-2.59112	0.00956646	0.61177	TPCN2	0.213412	FALSE
CCDC149	31.4519	0.146564	0.0566619	2.58664	0.00969155	0.61177	CCDC149	0.213412	FALSE
TTYH1	19.2374	-0.22219	0.0858903	-2.58691	0.00968421	0.61177	TTYH1	0.213412	FALSE
FGF10	8.36459	-0.363983	0.140684	-2.58724	0.00967489	0.61177	FGF10	0.213412	FALSE
DLST	65.3452	0.132336	0.0512337	2.583	0.00979464	0.61177	DLST	0.213412	FALSE
PI16	5.60953	0.370217	0.143214	2.58506	0.00973616	0.61177	PI16	0.213412	FALSE
MDS2	9.08354	-0.198535	0.0768269	-2.58419	0.00976071	0.61177	MDS2	0.213412	FALSE
RFXANK	10.8508	0.18996	0.0736716	2.57847	0.00992385	0.617351	RFXANK	0.209468	FALSE
SLC25A32	37.3124	0.143796	0.055904	2.57219	0.0101057	0.618376	SLC25A32	0.208747	FALSE
NIM1K	5.40507	-0.209852	0.0815531	-2.5732	0.0100763	0.618376	NIM1K	0.208747	FALSE
VWA1	3.24607	0.293991	0.114193	2.57451	0.0100383	0.618376	VWA1	0.208747	FALSE
HSPA1A	53.6497	0.438065	0.170178	2.57416	0.0100485	0.618376	HSPA1A	0.208747	FALSE
SERP2	18.0206	0.179524	0.069826	2.57102	0.0101399	0.618376	SERP2	0.208747	FALSE
GRIN2B	4.78033	0.308822	0.120281	2.5675	0.0102436	0.622249	GRIN2B	0.206036	FALSE
BEX1	3.75745	0.419523	0.163658	2.56342	0.0103646	0.627141	BEX1	0.202635	FALSE
ZNF34	12.7392	-0.156143	0.060966	-2.56115	0.0104326	0.628798	ZNF34	0.201489	FALSE
SLC16A10	8.11415	0.387866	0.151645	2.55772	0.0105361	0.630134	SLC16A10	0.200567	FALSE
TSPAN7	4.52371	-0.298667	0.11672	-2.55884	0.0105021	0.630134	TSPAN7	0.200567	FALSE
ANTXR2	48.8573	-0.230529	0.0902935	-2.5531	0.0106767	0.63331	ANTXR2	0.198384	FALSE
IRF2BP1	4.35194	0.261176	0.102307	2.55287	0.010684	0.63331	IRF2BP1	0.198384	FALSE
CCNL2	117.342	-0.12815	0.0502426	-2.55063	0.0107528	0.63331	CCNL2	0.198384	FALSE
TRAF3	46.5222	0.174209	0.0682769	2.5515	0.010726	0.63331	TRAF3	0.198384	FALSE
XIRP1	29.039	0.356848	0.140359	2.54239	0.0110097	0.645988	XIRP1	0.189775	FALSE
TGFB3	78.8114	-0.214048	0.084298	-2.53918	0.0111112	0.647794	TGFB3	0.188563	FALSE
LINC00882	168.958	0.173156	0.0686504	2.52229	0.0116595	0.647794	LINC00882	0.188563	FALSE
INSRR	6.98214	0.308269	0.121831	2.5303	0.0113964	0.647794	INSRR	0.188563	FALSE
MPRIP-AS1	15.8454	0.235909	0.0932115	2.5309	0.0113771	0.647794	MPRIP-AS1	0.188563	FALSE
RNF126	18.2392	0.154766	0.0612846	2.52537	0.0115578	0.647794	RNF126	0.188563	FALSE
LIG1	13.3933	-0.179256	0.0710978	-2.52126	0.0116936	0.647794	LIG1	0.188563	FALSE
FSD2	15.8829	0.290219	0.114603	2.53239	0.0113289	0.647794	FSD2	0.188563	FALSE
PAPSS2	66.8419	-0.239874	0.0947806	-2.53084	0.0113791	0.647794	PAPSS2	0.188563	FALSE
AK8	5.99219	0.196572	0.0777912	2.52692	0.0115066	0.647794	AK8	0.188563	FALSE
SLC19A3	2.16045	-0.337537	0.133902	-2.52078	0.0117096	0.647794	SLC19A3	0.188563	FALSE
GSE1	48.1839	-0.274626	0.108858	-2.52278	0.011643	0.647794	GSE1	0.188563	FALSE
DLGAP1-AS4	5.05563	0.360226	0.142698	2.52439	0.0115899	0.647794	DLGAP1-AS4	0.188563	FALSE
TRIM59	3.30427	-0.262503	0.103435	-2.53785	0.0111537	0.647794	TRIM59	0.188563	FALSE
GAS2L3	10.7602	-0.289492	0.114576	-2.52665	0.0115156	0.647794	GAS2L3	0.188563	FALSE
RPS6	103.828	-0.259855	0.102594	-2.53284	0.0113142	0.647794	RPS6	0.188563	FALSE
ZBTB47	4.88349	-0.24641	0.0972998	-2.53249	0.0113257	0.647794	ZBTB47	0.188563	FALSE
MRS2	24.5074	0.181211	0.0720601	2.51472	0.0119125	0.650486	MRS2	0.186762	FALSE
LAMA4	463.767	-0.132349	0.052571	-2.51753	0.0118181	0.650486	LAMA4	0.186762	FALSE
KCTD8	5.44528	-0.366268	0.145673	-2.51432	0.0119263	0.650486	KCTD8	0.186762	FALSE
DNAJC25	10.1307	-0.201635	0.0801302	-2.51635	0.0118579	0.650486	DNAJC25	0.186762	FALSE
ASIP	9.42218	0.2895	0.115323	2.51034	0.0120616	0.655557	ASIP	0.18339	FALSE
TONSL	3.72947	0.253463	0.101094	2.5072	0.0121692	0.659093	TONSL	0.181053	FALSE
MCF2L2	18.7121	-0.198394	0.0792434	-2.5036	0.0122936	0.6633	MCF2L2	0.17829	FALSE
PDK4	199.914	-0.456845	0.182556	-2.50248	0.0123325	0.6633	PDK4	0.17829	FALSE
C12orf76	17.2425	0.129017	0.051581	2.50126	0.0123754	0.663302	C12orf76	0.178288	FALSE
MAP6	12.8032	0.173364	0.0693772	2.49886	0.0124593	0.664431	MAP6	0.17755	FALSE
CCND1	36.7038	-0.293823	0.117613	-2.49821	0.0124822	0.664431	CCND1	0.17755	FALSE
WDR88	6.27461	-0.227066	0.0910621	-2.49353	0.0126478	0.665765	WDR88	0.176679	FALSE
AKAP12	123.403	-0.205611	0.0823804	-2.49587	0.012565	0.665765	AKAP12	0.176679	FALSE
PAPLN	4.51156	-0.250713	0.100555	-2.49328	0.0126568	0.665765	PAPLN	0.176679	FALSE
SRSF12	15.1109	0.216112	0.0866994	2.49266	0.0126792	0.665765	SRSF12	0.176679	FALSE
MPV17	17.7745	0.173395	0.0695995	2.49133	0.0127265	0.665994	MPV17	0.17653	FALSE
MRPS2	8.20921	0.237658	0.0955863	2.48632	0.0129073	0.666446	MRPS2	0.176235	FALSE
RNF123	16.3186	0.137934	0.05542	2.48888	0.0128146	0.666446	RNF123	0.176235	FALSE
DLGAP1-AS5	4.19524	0.35773	0.143861	2.48663	0.0128958	0.666446	DLGAP1-AS5	0.176235	FALSE
C3orf18	4.89277	0.268138	0.10775	2.48852	0.0128275	0.666446	C3orf18	0.176235	FALSE
CCDC82	58.2898	0.110998	0.0447283	2.48161	0.0130791	0.668634	CCDC82	0.174812	FALSE
BTN3A3	4.34206	-0.258059	0.103969	-2.48207	0.013062	0.668634	BTN3A3	0.174812	FALSE
TTC33	50.9112	0.0987454	0.039764	2.48329	0.0130176	0.668634	TTC33	0.174812	FALSE
TMPRSS5	4.36366	-0.214556	0.0866372	-2.47649	0.0132682	0.676068	TMPRSS5	0.17001	FALSE
CKMT2	157.49	0.324318	0.131692	2.4627	0.0137897	0.69597	CKMT2	0.15741	FALSE
SLFN11	18.9015	-0.233353	0.0948564	-2.46007	0.0138911	0.69597	SLFN11	0.15741	FALSE
RBP1	6.31696	0.290616	0.118029	2.46223	0.0138075	0.69597	RBP1	0.15741	FALSE
CDKL4	4.18672	-0.230983	0.0939298	-2.45911	0.0139284	0.69597	CDKL4	0.15741	FALSE
GPR137C	12.2871	-0.269826	0.109627	-2.4613	0.0138433	0.69597	GPR137C	0.15741	FALSE
ARL17A	47.9915	0.237418	0.0963342	2.46452	0.0137196	0.69597	ARL17A	0.15741	FALSE
TNNT2	1250.22	0.365222	0.148613	2.45753	0.0139896	0.696051	TNNT2	0.157359	FALSE
EPHA7	14.7329	0.456998	0.186332	2.4526	0.0141827	0.696051	EPHA7	0.157359	FALSE
HGS	27.2286	0.121374	0.0494965	2.45217	0.0141996	0.696051	HGS	0.157359	FALSE
UNC80	4.12071	-0.265176	0.108034	-2.45456	0.0141055	0.696051	UNC80	0.157359	FALSE
GLIPR1	9.47761	-0.262508	0.106887	-2.45593	0.0140521	0.696051	GLIPR1	0.157359	FALSE
LINC00395	1.5147	-0.417145	0.170012	-2.45362	0.0141425	0.696051	LINC00395	0.157359	FALSE
PPM1D	57.3588	0.128947	0.0526896	2.4473	0.0143929	0.697371	PPM1D	0.156536	FALSE
TMEM212-AS1	10.0538	-0.409898	0.167362	-2.44917	0.0143186	0.697371	TMEM212-AS1	0.156536	FALSE
MRPS11	35.6656	0.145326	0.0593558	2.44838	0.0143498	0.697371	MRPS11	0.156536	FALSE
CDC42EP5	9.9776	-0.225547	0.0923014	-2.4436	0.0145417	0.697371	CDC42EP5	0.156536	FALSE
PCBD1	14.8308	0.264164	0.10806	2.44461	0.014501	0.697371	PCBD1	0.156536	FALSE
SPR	3.91248	0.287324	0.117575	2.44374	0.0145357	0.697371	SPR	0.156536	FALSE
CDKN2A	2.4755	-0.280433	0.114736	-2.44416	0.014519	0.697371	CDKN2A	0.156536	FALSE
PPOX	14.8026	0.141866	0.0581235	2.44077	0.0146562	0.698999	PPOX	0.155523	FALSE
DIRC3	72.1289	-0.230733	0.0945423	-2.44053	0.0146659	0.698999	DIRC3	0.155523	FALSE
DEDD	22.8897	0.112176	0.0459979	2.43872	0.0147392	0.700338	DEDD	0.154692	FALSE
RPL13A	129.887	-0.270235	0.111068	-2.43306	0.0149719	0.709221	RPL13A	0.149218	FALSE
EOGT	20.7988	0.195013	0.0804809	2.4231	0.0153887	0.726742	EOGT	0.13862	FALSE
SRSF7	123.458	0.143027	0.0590927	2.42039	0.015504	0.729962	SRSF7	0.1367	FALSE
PLA2G7	1.95218	-0.34428	0.14246	-2.41668	0.0156628	0.735202	PLA2G7	0.133593	FALSE
SNAP29	27.3199	0.117789	0.0488219	2.41262	0.0158382	0.736737	SNAP29	0.132687	FALSE
SEMA3E	3.85201	0.303737	0.125877	2.41296	0.0158234	0.736737	SEMA3E	0.132687	FALSE
BHLHE40-AS1	6.86088	-0.244884	0.101474	-2.41327	0.0158102	0.736737	BHLHE40-AS1	0.132687	FALSE
PCDH9-AS4	3.20191	0.309013	0.128526	2.40428	0.0162044	0.739694	PCDH9-AS4	0.130948	FALSE
RNF114	44.3868	0.123005	0.051111	2.40663	0.0161007	0.739694	RNF114	0.130948	FALSE
GRPEL1	13.44	0.233982	0.0972268	2.40656	0.0161036	0.739694	GRPEL1	0.130948	FALSE
PARD3B	225.575	0.131679	0.0547849	2.40357	0.016236	0.739694	PARD3B	0.130948	FALSE
FAM229B	16.7382	0.216514	0.0899028	2.40831	0.0160265	0.739694	FAM229B	0.130948	FALSE
TMEM240	4.80049	0.210694	0.0875835	2.40564	0.0161443	0.739694	TMEM240	0.130948	FALSE
MKRN3	19.5351	0.305441	0.126892	2.4071	0.0160798	0.739694	MKRN3	0.130948	FALSE
RAD51AP1	3.74471	-0.296451	0.123609	-2.39829	0.0164716	0.748228	RAD51AP1	0.125966	FALSE
NAA40	6.29225	-0.205795	0.0859088	-2.3955	0.0165975	0.749205	NAA40	0.125399	FALSE
CADM4	3.41304	-0.226824	0.0947228	-2.39461	0.0166383	0.749205	CADM4	0.125399	FALSE
HDAC3	36.7407	0.108184	0.045173	2.39489	0.0166252	0.749205	HDAC3	0.125399	FALSE
ZNF430	38.8301	-0.0914175	0.0382157	-2.39214	0.0167504	0.752068	ZNF430	0.123743	FALSE
POTEG	2.58675	-0.330633	0.138567	-2.38609	0.0170286	0.756139	POTEG	0.121399	FALSE
STIP1	26.2877	0.16982	0.0711062	2.38826	0.0169283	0.756139	STIP1	0.121399	FALSE
ITGA3	32.4786	0.229019	0.09603	2.38487	0.0170851	0.756139	ITGA3	0.121399	FALSE
TRMT10B	60.9994	0.103118	0.0432115	2.38636	0.017016	0.756139	TRMT10B	0.121399	FALSE
VAX2	5.48785	-0.204679	0.0858152	-2.38511	0.0170738	0.756139	VAX2	0.121399	FALSE
ZNF35	13.2196	-0.143434	0.0603099	-2.37829	0.0173931	0.766031	ZNF35	0.115753	FALSE
CCDC106	4.61503	0.241228	0.101487	2.37694	0.017457	0.766031	CCDC106	0.115753	FALSE
TNFRSF19	16.3805	-0.305708	0.128577	-2.37762	0.0174246	0.766031	TNFRSF19	0.115753	FALSE
DLX5	2.39983	-0.313345	0.131888	-2.37584	0.017509	0.766143	DLX5	0.11569	FALSE
ALKBH8	20.7098	-0.14841	0.0626366	-2.36938	0.0178178	0.774812	ALKBH8	0.110803	FALSE
ZSCAN18	48.9476	0.119121	0.0502927	2.36857	0.0178572	0.774812	ZSCAN18	0.110803	FALSE
TWIST1	15.8438	-0.171264	0.0722549	-2.37028	0.0177746	0.774812	TWIST1	0.110803	FALSE
GEMIN5	25.1249	0.105071	0.0443801	2.36753	0.0179073	0.774814	GEMIN5	0.110803	FALSE
DALRD3	14.6199	0.163294	0.0691445	2.36164	0.0181945	0.78374	DALRD3	0.105828	FALSE
DEDD2	4.71197	0.226921	0.096145	2.36019	0.0182653	0.78374	DEDD2	0.105828	FALSE
GALNT16	14.593	-0.324067	0.137292	-2.36042	0.0182544	0.78374	GALNT16	0.105828	FALSE
HPSE2	9.07288	-0.219082	0.0929113	-2.35797	0.0183753	0.786279	HPSE2	0.104424	FALSE
RGS4	5.26612	0.234739	0.100221	2.34223	0.0191691	0.796908	RGS4	0.098592	FALSE
C16orf95	6.98846	-0.183528	0.0784099	-2.34062	0.0192515	0.796908	C16orf95	0.098592	FALSE
GJC1	329.838	-0.133174	0.0568272	-2.34349	0.0191043	0.796908	GJC1	0.098592	FALSE
SLC25A21-AS1	5.7183	0.219838	0.0935243	2.35059	0.0187435	0.796908	SLC25A21-AS1	0.098592	FALSE
ZPBP	8.68767	-0.287108	0.122707	-2.33979	0.0192944	0.796908	ZPBP	0.098592	FALSE
NPPC	2.50736	0.365921	0.156029	2.34521	0.0190163	0.796908	NPPC	0.098592	FALSE
GRAMD1B	15.6561	-0.270915	0.115778	-2.33994	0.0192866	0.796908	GRAMD1B	0.098592	FALSE
GSS	14.7249	0.148758	0.0635229	2.3418	0.019191	0.796908	GSS	0.098592	FALSE
JAKMIP2	6.63545	0.266272	0.113833	2.33915	0.0193276	0.796908	JAKMIP2	0.098592	FALSE
MCM3AP-AS1	16.3976	0.141394	0.0604803	2.33784	0.0193954	0.796908	MCM3AP-AS1	0.098592	FALSE
SIRT7	16.8005	0.133175	0.0567346	2.34733	0.0189085	0.796908	SIRT7	0.098592	FALSE
MOCS1	155.918	-0.16237	0.0690566	-2.35126	0.0187101	0.796908	MOCS1	0.098592	FALSE
ZNF295-AS1	2.80785	0.266486	0.113863	2.34042	0.0192621	0.796908	ZNF295-AS1	0.098592	FALSE
RBM11	2.96964	0.26671	0.11359	2.348	0.0188745	0.796908	RBM11	0.098592	FALSE
RAB23	9.76387	-0.214052	0.0915269	-2.33868	0.0193518	0.796908	RAB23	0.098592	FALSE
CHORDC1	39.4588	0.129634	0.0555695	2.33283	0.019657	0.801314	CHORDC1	0.0961974	FALSE
ZC4H2	46.979	-0.111533	0.0477863	-2.33399	0.019596	0.801314	ZC4H2	0.0961974	FALSE
TTC3-AS1	6.18874	0.214522	0.0919584	2.33282	0.0196578	0.801314	TTC3-AS1	0.0961974	FALSE
SPC24	3.90137	-0.255264	0.109623	-2.32857	0.0198818	0.802027	SPC24	0.095811	FALSE
RSBN1L	127.323	0.0970979	0.0416987	2.32856	0.0198824	0.802027	RSBN1L	0.095811	FALSE
UBE2J2	36.0551	0.105728	0.0453717	2.33026	0.0197927	0.802027	UBE2J2	0.095811	FALSE
MCMBP	51.1274	0.107673	0.0461911	2.33103	0.019752	0.802027	MCMBP	0.095811	FALSE
ESR1	25.8422	-0.271697	0.116924	-2.3237	0.0201418	0.809511	ESR1	0.0917772	FALSE
CSRNP1	9.82873	0.264518	0.113953	2.32129	0.0202713	0.809511	CSRNP1	0.0917772	FALSE
EGLN1	137.93	0.143887	0.0619887	2.32118	0.020277	0.809511	EGLN1	0.0917772	FALSE
C1QC	5.11825	0.295759	0.127342	2.32256	0.0202028	0.809511	C1QC	0.0917772	FALSE
WRNIP1	38.5264	0.0888368	0.0382983	2.3196	0.0203625	0.810837	WRNIP1	0.0910664	FALSE
COG7	55.7492	0.0854077	0.0368752	2.31613	0.0205511	0.812085	COG7	0.0903987	FALSE
ZSCAN1	3.45841	0.234458	0.1012	2.31678	0.020516	0.812085	ZSCAN1	0.0903987	FALSE
XPNPEP1	29.7456	0.105815	0.0456695	2.31697	0.0205054	0.812085	XPNPEP1	0.0903987	FALSE
ZNF557	18.2325	-0.164323	0.0710411	-2.31306	0.0207191	0.814565	ZNF557	0.0890744	FALSE
SYNDIG1	6.36419	-0.262775	0.11359	-2.31336	0.020703	0.814565	SYNDIG1	0.0890744	FALSE
EAF2	7.59986	-0.207643	0.0898775	-2.31029	0.0208723	0.81851	EAF2	0.0869758	FALSE
LINC00115	4.46334	0.225834	0.0978682	2.30753	0.0210251	0.820372	LINC00115	0.085989	FALSE
AXDND1	3.56397	0.245627	0.106525	2.30581	0.0211214	0.820372	AXDND1	0.085989	FALSE
DNLZ	3.21826	0.308186	0.134172	2.29695	0.0216218	0.820372	DNLZ	0.085989	FALSE
CUBN	15.3197	-0.144342	0.0628558	-2.29639	0.0216534	0.820372	CUBN	0.085989	FALSE
RPS27L	78.6543	0.17972	0.0782663	2.29626	0.0216612	0.820372	RPS27L	0.085989	FALSE
SIGLEC9	4.02846	0.2767	0.120272	2.30062	0.0214129	0.820372	SIGLEC9	0.085989	FALSE
LINC01141	6.38143	-0.236004	0.102772	-2.29637	0.0216547	0.820372	LINC01141	0.085989	FALSE
ERAL1	10.5211	0.15187	0.0659839	2.30162	0.0213564	0.820372	ERAL1	0.085989	FALSE
PRKD2	24.2233	-0.119963	0.0521141	-2.30194	0.0213386	0.820372	PRKD2	0.085989	FALSE
LAPTM4A	61.6025	-0.243905	0.105864	-2.30394	0.0212262	0.820372	LAPTM4A	0.085989	FALSE
NINL	44.2628	-0.111999	0.0486167	-2.30372	0.0212384	0.820372	NINL	0.085989	FALSE
C17orf67	11.9866	0.172003	0.0747716	2.30038	0.0214269	0.820372	C17orf67	0.085989	FALSE
SLC26A2	12.6762	-0.168679	0.0731765	-2.30509	0.0211615	0.820372	SLC26A2	0.085989	FALSE
CFD	58.5971	0.377822	0.164445	2.29757	0.0215866	0.820372	CFD	0.085989	FALSE
CDCA7	7.94178	-0.277782	0.121097	-2.29389	0.021797	0.823502	CDCA7	0.0843355	FALSE
CCDC124	14.6074	0.20585	0.0898346	2.29144	0.0219382	0.826818	CCDC124	0.08259	FALSE
SYCP3	8.1165	0.280249	0.122393	2.28975	0.0220357	0.828477	SYCP3	0.0817193	FALSE
SCG2	2.12055	-0.398095	0.174332	-2.28355	0.0223982	0.830227	SCG2	0.0808029	FALSE
LDB2	249.839	-0.200893	0.0879257	-2.28481	0.0223242	0.830227	LDB2	0.0808029	FALSE
QTRT1	23.1888	0.168225	0.0736234	2.28494	0.0223163	0.830227	QTRT1	0.0808029	FALSE
IGF1R	158.254	-0.182139	0.0799232	-2.27892	0.0226718	0.830227	IGF1R	0.0808029	FALSE
LMF1	36.6091	-0.11679	0.0510523	-2.28765	0.0221578	0.830227	LMF1	0.0808029	FALSE
HARS2	19.9723	0.136014	0.0595755	2.28305	0.0224274	0.830227	HARS2	0.0808029	FALSE
GPRIN1	2.92353	-0.334725	0.146705	-2.28162	0.0225115	0.830227	GPRIN1	0.0808029	FALSE
FNTA	41.912	0.0984399	0.0431228	2.28278	0.0224433	0.830227	FNTA	0.0808029	FALSE
ARHGEF33	4.47454	0.198308	0.0870049	2.27928	0.0226505	0.830227	ARHGEF33	0.0808029	FALSE
CREB5	77.3923	-0.280695	0.12314	-2.27948	0.0226388	0.830227	CREB5	0.0808029	FALSE
CYSLTR1	2.48549	-0.261054	0.11447	-2.28054	0.0225759	0.830227	CYSLTR1	0.0808029	FALSE
MRPS9	58.9265	0.147688	0.0648639	2.27689	0.022793	0.832696	MRPS9	0.0795134	FALSE
LATS2-AS1	9.37717	0.194532	0.0855027	2.27516	0.0228963	0.834505	LATS2-AS1	0.0785713	FALSE
SLBP	25.9622	0.157286	0.0692216	2.27221	0.0230737	0.834665	SLBP	0.078488	FALSE
DNAL1	21.1614	0.121951	0.0536613	2.27261	0.0230496	0.834665	DNAL1	0.078488	FALSE
BEND7	37.1584	0.118964	0.0523361	2.27308	0.0230213	0.834665	BEND7	0.078488	FALSE
ZBTB39	4.76823	-0.180233	0.0793453	-2.27151	0.0231163	0.834665	ZBTB39	0.078488	FALSE
MRPS6	34.1941	0.186412	0.0822926	2.26524	0.0234983	0.836472	MRPS6	0.0775488	FALSE
KCNA2	1.96249	0.313762	0.138358	2.26775	0.0233447	0.836472	KCNA2	0.0775488	FALSE
PRKX-AS1	10.9587	-0.191899	0.0845802	-2.26884	0.0232782	0.836472	PRKX-AS1	0.0775488	FALSE
GORASP2	45.6662	0.0969391	0.0427624	2.26692	0.0233948	0.836472	GORASP2	0.0775488	FALSE
PTPRU	4.37455	-0.196122	0.0865215	-2.26675	0.0234056	0.836472	PTPRU	0.0775488	FALSE
C3orf70	37.2935	-0.124028	0.0547444	-2.26559	0.0234765	0.836472	C3orf70	0.0775488	FALSE
TCEAL3	21.0775	0.165259	0.0729785	2.26448	0.0235443	0.836472	TCEAL3	0.0775488	FALSE
FAM178B	4.12567	0.202131	0.0894072	2.26079	0.0237722	0.842634	FAM178B	0.0743608	FALSE
TRMT1	15.0908	0.173013	0.076608	2.25842	0.0239198	0.844004	TRMT1	0.0736557	FALSE
HBB	74.6476	0.471341	0.208682	2.25865	0.023905	0.844004	HBB	0.0736557	FALSE
RAB2B	27.9348	-0.104879	0.0466157	-2.24986	0.0244578	0.851981	RAB2B	0.06957	FALSE
PELP1	18.1954	-0.122455	0.0544396	-2.24937	0.0244892	0.851981	PELP1	0.06957	FALSE
SHCBP1L	2.59793	0.273927	0.121896	2.24723	0.0246254	0.851981	SHCBP1L	0.06957	FALSE
ZWILCH	9.73739	-0.158039	0.0702929	-2.24829	0.024558	0.851981	ZWILCH	0.06957	FALSE
THAP4	25.3222	0.130203	0.0578015	2.25259	0.0242851	0.851981	THAP4	0.06957	FALSE
NUDT16L1	12.1738	0.219509	0.0977169	2.24638	0.0246795	0.851981	NUDT16L1	0.06957	FALSE
TSPAN13	3.70389	0.224382	0.0996496	2.25171	0.0243403	0.851981	TSPAN13	0.06957	FALSE
GRIN2A	16.0579	-0.307058	0.136705	-2.24613	0.0246959	0.851981	GRIN2A	0.06957	FALSE
HSPA1B	17.6269	0.425595	0.189357	2.24758	0.0246028	0.851981	HSPA1B	0.06957	FALSE
MT-CO2	440.932	0.300276	0.133327	2.25218	0.0243111	0.851981	MT-CO2	0.06957	FALSE
FADS3	34.6068	0.159871	0.0714687	2.23694	0.0252903	0.852351	FADS3	0.0693814	FALSE
BEND6	3.46655	-0.232495	0.105409	-2.20565	0.0274086	0.852351	BEND6	0.0693814	FALSE
CCDC88B	3.33587	0.267944	0.120888	2.21646	0.0266597	0.852351	CCDC88B	0.0693814	FALSE
LIMK2	35.7415	-0.126735	0.0571601	-2.21719	0.0266103	0.852351	LIMK2	0.0693814	FALSE
TSPEAR-AS1	1.64634	-0.318074	0.143142	-2.2221	0.0262767	0.852351	TSPEAR-AS1	0.0693814	FALSE
PIN4	62.1331	-0.110582	0.0494324	-2.23703	0.0252846	0.852351	PIN4	0.0693814	FALSE
ANGPTL7	3.22901	0.218998	0.0976966	2.24162	0.0249862	0.852351	ANGPTL7	0.0693814	FALSE
KCTD6	8.64611	0.153119	0.0691779	2.21341	0.0268693	0.852351	KCTD6	0.0693814	FALSE
TCTA	18.7694	0.130545	0.0591815	2.20585	0.0273947	0.852351	TCTA	0.0693814	FALSE
OFD1	48.9907	-0.0915902	0.0411507	-2.22573	0.0260324	0.852351	OFD1	0.0693814	FALSE
ZMAT3	58.9556	0.14737	0.0662095	2.22582	0.0260266	0.852351	ZMAT3	0.0693814	FALSE
LINC00351	3.10662	0.24699	0.111685	2.21148	0.0270026	0.852351	LINC00351	0.0693814	FALSE
LRRK1	23.914	-0.178434	0.080873	-2.20635	0.0273598	0.852351	LRRK1	0.0693814	FALSE
NAGLU	27.8056	0.136865	0.0620136	2.20701	0.0273135	0.852351	NAGLU	0.0693814	FALSE
RSAD1	17.8763	0.13464	0.0607757	2.21535	0.0267358	0.852351	RSAD1	0.0693814	FALSE
MT-ND3	250.382	0.331006	0.148314	2.23179	0.0256291	0.852351	MT-ND3	0.0693814	FALSE
ADAMTS12	566.356	-0.140733	0.0630774	-2.23112	0.025673	0.852351	ADAMTS12	0.0693814	FALSE
FAM89B	9.43069	0.202625	0.0904757	2.23955	0.0251202	0.852351	FAM89B	0.0693814	FALSE
ZNF706	73.4177	0.104351	0.0466389	2.23743	0.0252585	0.852351	ZNF706	0.0693814	FALSE
BICC1	156.048	-0.265733	0.120409	-2.20692	0.0273199	0.852351	BICC1	0.0693814	FALSE
COL6A3	122.864	-0.28185	0.126607	-2.22618	0.0260024	0.852351	COL6A3	0.0693814	FALSE
GCAT	7.60327	0.245074	0.111	2.20788	0.0272528	0.852351	GCAT	0.0693814	FALSE
FGF10-AS1	3.99853	-0.290283	0.131014	-2.21567	0.0267144	0.852351	FGF10-AS1	0.0693814	FALSE
PAK1	35.409	-0.17289	0.0776276	-2.22717	0.0259359	0.852351	PAK1	0.0693814	FALSE
BRIP1	9.59169	-0.292341	0.130846	-2.23423	0.0254676	0.852351	BRIP1	0.0693814	FALSE
STAG3	35.2528	0.177053	0.0797612	2.21979	0.026433	0.852351	STAG3	0.0693814	FALSE
NRXN3	20.9671	-0.258867	0.116812	-2.2161	0.0266846	0.852351	NRXN3	0.0693814	FALSE
MRPL23	12.8489	0.208123	0.0930735	2.23612	0.025344	0.852351	MRPL23	0.0693814	FALSE
CLTCL1	149.394	-0.154475	0.0692032	-2.2322	0.0256018	0.852351	CLTCL1	0.0693814	FALSE
CDK14	425.132	-0.139667	0.0630158	-2.21639	0.026665	0.852351	CDK14	0.0693814	FALSE
DGCR2	59.0332	0.0909335	0.0405101	2.24471	0.0247868	0.852351	DGCR2	0.0693814	FALSE
COL12A1	86.7546	-0.308438	0.138929	-2.22011	0.0264112	0.852351	COL12A1	0.0693814	FALSE
CD101	2.57491	-0.249235	0.111175	-2.24183	0.0249724	0.852351	CD101	0.0693814	FALSE
EGR1	27.9773	-0.372924	0.169043	-2.20609	0.0273779	0.852351	EGR1	0.0693814	FALSE
LRRTM2	3.66254	0.216981	0.0980008	2.21407	0.0268237	0.852351	LRRTM2	0.0693814	FALSE
PREB	8.55178	0.175124	0.0788025	2.22231	0.0262623	0.852351	PREB	0.0693814	FALSE
NRG3	27.7247	-0.368989	0.164759	-2.23957	0.0251185	0.852351	NRG3	0.0693814	FALSE
ZNF497	5.14401	0.173976	0.077875	2.23404	0.0254804	0.852351	ZNF497	0.0693814	FALSE
MIR497HG	5.86866	-0.17437	0.0784052	-2.22396	0.0261511	0.852351	MIR497HG	0.0693814	FALSE
FASTKD2	43.1122	0.101896	0.0461762	2.20669	0.0273359	0.852351	FASTKD2	0.0693814	FALSE
FMNL2	59.5055	-0.178642	0.0796573	-2.24263	0.0249205	0.852351	FMNL2	0.0693814	FALSE
ZBTB20-AS1	24.0783	0.191108	0.0852646	2.24135	0.0250035	0.852351	ZBTB20-AS1	0.0693814	FALSE
SLC22A1	7.19283	-0.192477	0.0866766	-2.22064	0.0263757	0.852351	SLC22A1	0.0693814	FALSE
CCDC59	24.5177	0.130328	0.0583016	2.23541	0.0253902	0.852351	CCDC59	0.0693814	FALSE
MYRFL	3.6927	-0.248824	0.111645	-2.2287	0.025834	0.852351	MYRFL	0.0693814	FALSE
CYP4X1	40.0773	-0.121418	0.0548281	-2.21452	0.0267931	0.852351	CYP4X1	0.0693814	FALSE
ZNF730	9.98965	-0.21455	0.0968873	-2.21443	0.0267993	0.852351	ZNF730	0.0693814	FALSE
OLA1	122.237	0.116954	0.0525528	2.22546	0.0260506	0.852351	OLA1	0.0693814	FALSE
GPR108	9.21752	0.149233	0.0676811	2.20495	0.0274579	0.852351	GPR108	0.0693814	FALSE
GPNMB	16.9241	-0.275946	0.12481	-2.21093	0.0270408	0.852351	GPNMB	0.0693814	FALSE
RGS7BP	25.9028	-0.255664	0.11601	-2.20381	0.0275377	0.853117	RGS7BP	0.0689912	FALSE
THSD7A	173.342	0.303772	0.137965	2.20181	0.027679	0.855779	THSD7A	0.0676386	FALSE
NDUFV2	79.2516	0.228242	0.10405	2.19358	0.0282658	0.855779	NDUFV2	0.0676386	FALSE
SLC25A1	10.282	0.16183	0.0738023	2.19274	0.0283259	0.855779	SLC25A1	0.0676386	FALSE
IER3	11.6544	0.292386	0.133137	2.19612	0.0280832	0.855779	IER3	0.0676386	FALSE
FLRT2	7.51186	-0.291304	0.132528	-2.19806	0.0279448	0.855779	FLRT2	0.0676386	FALSE
CSRP1	14.3934	-0.219221	0.0999858	-2.19252	0.0283418	0.855779	CSRP1	0.0676386	FALSE
WBP1	3.74823	-0.267433	0.121622	-2.1989	0.0278853	0.855779	WBP1	0.0676386	FALSE
RPL23	91.5316	-0.220796	0.10056	-2.19567	0.0281156	0.855779	RPL23	0.0676386	FALSE
KRT10	27.4797	0.213067	0.09696	2.19747	0.0279867	0.855779	KRT10	0.0676386	FALSE
MORN4	9.36893	0.18417	0.0837283	2.19961	0.0278345	0.855779	MORN4	0.0676386	FALSE
ANKRD36C	118.024	-0.118095	0.0536748	-2.2002	0.0277926	0.855779	ANKRD36C	0.0676386	FALSE
XKR4	8.74048	-0.29348	0.1338	-2.19342	0.028277	0.855779	XKR4	0.0676386	FALSE
RAB20	13.8469	-0.238321	0.10866	-2.19326	0.0282885	0.855779	RAB20	0.0676386	FALSE
PRKCH	49.0138	-0.292323	0.133486	-2.18992	0.0285303	0.856223	PRKCH	0.0674134	FALSE
VIM	194.523	-0.251143	0.114697	-2.18962	0.0285521	0.856223	VIM	0.0674134	FALSE
SAT2	54.0969	0.178339	0.0813853	2.19129	0.0284306	0.856223	SAT2	0.0674134	FALSE
KIAA0040	38.9441	-0.148271	0.0677266	-2.18926	0.0285776	0.856223	KIAA0040	0.0674134	FALSE
PTRH1	11.6467	0.162009	0.0741554	2.18472	0.0289097	0.856714	PTRH1	0.0671642	FALSE
ZNF532	191.781	-0.118093	0.0540045	-2.18672	0.0287629	0.856714	ZNF532	0.0671642	FALSE
FOXJ2	16.3747	0.116555	0.0533742	2.18374	0.0289812	0.856714	FOXJ2	0.0671642	FALSE
LRRC19	4.86467	0.195614	0.0894674	2.18643	0.0287841	0.856714	LRRC19	0.0671642	FALSE
PARD6B	15.1244	0.192381	0.0880816	2.18413	0.0289529	0.856714	PARD6B	0.0671642	FALSE
PLCXD3	39.8872	-0.289374	0.132423	-2.18522	0.0288728	0.856714	PLCXD3	0.0671642	FALSE
MAFG	15.6579	0.146217	0.0669342	2.18448	0.0289268	0.856714	MAFG	0.0671642	FALSE
RNF208	3.54824	0.239268	0.109804	2.17905	0.0293277	0.857893	RNF208	0.0665668	FALSE
MRPL27	25.33	0.198056	0.090887	2.17914	0.029321	0.857893	MRPL27	0.0665668	FALSE
KCNE1	3.97685	-0.294092	0.134895	-2.18016	0.0292458	0.857893	KCNE1	0.0665668	FALSE
SSTR2	25.8848	-0.229235	0.105077	-2.18158	0.0291404	0.857893	SSTR2	0.0665668	FALSE
SBF2-AS1	18.4971	0.167708	0.0769759	2.17871	0.0293533	0.857893	SBF2-AS1	0.0665668	FALSE
NIPAL2	22.2113	-0.189712	0.0870366	-2.17968	0.0292815	0.857893	NIPAL2	0.0665668	FALSE
KATNBL1	139.868	0.0825591	0.0379118	2.17766	0.0294311	0.858546	KATNBL1	0.0662362	FALSE
UBE2T	4.82197	0.267481	0.123005	2.17455	0.0296636	0.862082	UBE2T	0.0644516	FALSE
ETNPPL	2.43114	0.311931	0.143398	2.17529	0.0296086	0.862082	ETNPPL	0.0644516	FALSE
COMTD1	12.153	0.222076	0.102381	2.1691	0.0300748	0.864676	COMTD1	0.0631465	FALSE
AIP	13.7689	0.195237	0.089902	2.17166	0.0298811	0.864676	AIP	0.0631465	FALSE
WARS2	56.9598	-0.101802	0.0470425	-2.16405	0.0304606	0.864676	WARS2	0.0631465	FALSE
OOEP	20.2237	0.225107	0.103964	2.16525	0.0303687	0.864676	OOEP	0.0631465	FALSE
MPHOSPH6	18.4148	0.132127	0.0610305	2.16494	0.0303924	0.864676	MPHOSPH6	0.0631465	FALSE
ADAM12	8.36452	-0.293054	0.134993	-2.17089	0.0299398	0.864676	ADAM12	0.0631465	FALSE
PRDM6	3.26518	-0.264348	0.121959	-2.16752	0.0301952	0.864676	PRDM6	0.0631465	FALSE
INF2	51.5818	-0.104888	0.0483548	-2.16912	0.0300733	0.864676	INF2	0.0631465	FALSE
ARHGAP9	2.40431	-0.261448	0.120667	-2.16669	0.0302583	0.864676	ARHGAP9	0.0631465	FALSE
PABPC4L	2.59561	-0.245161	0.112932	-2.17088	0.0299406	0.864676	PABPC4L	0.0631465	FALSE
SEMA6D	44.5329	-0.240728	0.11109	-2.16695	0.0302384	0.864676	SEMA6D	0.0631465	FALSE
POP5	20.0563	0.146637	0.0677678	2.16381	0.0304786	0.864676	POP5	0.0631465	FALSE
KLC2	12.3859	0.122919	0.0567758	2.16498	0.0303889	0.864676	KLC2	0.0631465	FALSE
MORN2	7.13677	0.197323	0.09128	2.16173	0.0306387	0.864684	MORN2	0.0631426	FALSE
PLS1	4.65252	0.207176	0.0958425	2.16164	0.0306463	0.864684	PLS1	0.0631426	FALSE
SCRG1	5.55173	0.201703	0.0932604	2.16279	0.030557	0.864684	SCRG1	0.0631426	FALSE
SCARB1	10.4047	-0.192122	0.0889958	-2.15878	0.0308673	0.86584	SCARB1	0.0625626	FALSE
CTSO	18.2137	-0.136658	0.06332	-2.15822	0.0309109	0.86584	CTSO	0.0625626	FALSE
UBE2N	72.7097	0.100214	0.0464197	2.15887	0.0308602	0.86584	UBE2N	0.0625626	FALSE
PANK2	76.1298	0.0690668	0.0319942	2.15873	0.0308709	0.86584	PANK2	0.0625626	FALSE
AEBP2	188.006	-0.0926501	0.042947	-2.15731	0.0309812	0.866244	AEBP2	0.06236	FALSE
GNAL	24.5106	0.161049	0.0746779	2.15658	0.0310383	0.866275	GNAL	0.0623443	FALSE
NDUFAF3	38.0121	0.234291	0.108684	2.15571	0.0311063	0.866612	NDUFAF3	0.0621754	FALSE
CDHR3	25.6526	-0.172462	0.0800908	-2.15333	0.0312929	0.866889	CDHR3	0.0620365	FALSE
FAT4	15.7704	-0.183454	0.0852179	-2.15276	0.0313372	0.866889	FAT4	0.0620365	FALSE
SNRNP27	13.9709	0.162482	0.0754775	2.15273	0.0313401	0.866889	SNRNP27	0.0620365	FALSE
GLRA3	1.9197	0.308131	0.143081	2.15355	0.0312758	0.866889	GLRA3	0.0620365	FALSE
ZNF337	38.4689	0.0930181	0.043258	2.15031	0.0315308	0.870609	ZNF337	0.0601771	FALSE
TCEANC	8.73056	-0.145219	0.0675701	-2.14917	0.0316213	0.871555	TCEANC	0.059705	FALSE
SLC4A1	1.92803	0.324978	0.151262	2.14845	0.0316782	0.871573	SLC4A1	0.0596963	FALSE
KLC4	20.4049	0.106267	0.0494826	2.14756	0.0317484	0.871955	KLC4	0.059506	FALSE
ZNF324	18.298	0.129817	0.0605545	2.1438	0.0320488	0.874717	ZNF324	0.0581326	FALSE
PPIP5K1	31.5873	0.1518	0.0707563	2.1454	0.0319213	0.874717	PPIP5K1	0.0581326	FALSE
HMGB3	3.61423	0.296411	0.138285	2.14348	0.0320748	0.874717	HMGB3	0.0581326	FALSE
CSRP3	457.95	0.338866	0.158053	2.144	0.0320328	0.874717	CSRP3	0.0581326	FALSE
RANBP17	95.1338	-0.162959	0.0760662	-2.14233	0.032167	0.875688	RANBP17	0.0576505	FALSE
SH3BGRL2	6.1494	-0.188194	0.0878942	-2.14114	0.0322629	0.876759	SH3BGRL2	0.0571199	FALSE
KCNJ6	7.32132	0.257343	0.120367	2.13798	0.0325184	0.879393	KCNJ6	0.0558168	FALSE
JOSD1	24.8455	0.127478	0.0596832	2.13591	0.0326869	0.879393	JOSD1	0.0558168	FALSE
SPATA9	6.17412	-0.20017	0.0936592	-2.13721	0.0325806	0.879393	SPATA9	0.0558168	FALSE
SFMBT2	43.5585	-0.199266	0.0931834	-2.13843	0.0324819	0.879393	SFMBT2	0.0558168	FALSE
RERGL	4.43271	0.202947	0.095024	2.13574	0.0327005	0.879393	RERGL	0.0558168	FALSE
NDUFAF4	39.6661	0.14115	0.066065	2.13653	0.0326365	0.879393	NDUFAF4	0.0558168	FALSE
IMPG2	5.53459	-0.192956	0.0903787	-2.13497	0.0327633	0.879554	IMPG2	0.0557373	FALSE
DCC	8.77286	0.20197	0.0946659	2.1335	0.0328838	0.881263	DCC	0.0548944	FALSE
MPC2	34.4868	0.211346	0.0991044	2.13256	0.0329605	0.881793	MPC2	0.0546335	FALSE
LRRTM3	35.0632	0.300074	0.140883	2.12994	0.0331764	0.882368	LRRTM3	0.0543503	FALSE
TJP3	2.56193	0.263811	0.123874	2.12967	0.0331986	0.882368	TJP3	0.0543503	FALSE
DPCD	12.4994	0.163806	0.076921	2.12954	0.0332098	0.882368	DPCD	0.0543503	FALSE
PEPD	27.673	0.118188	0.0554531	2.13132	0.0330629	0.882368	PEPD	0.0543503	FALSE
COMP	1.91806	-0.301638	0.141891	-2.12584	0.0335168	0.88748	COMP	0.0518416	FALSE
CORO2B	29.3938	-0.182278	0.0857375	-2.126	0.0335031	0.88748	CORO2B	0.0518416	FALSE
KIF24	3.91634	-0.207458	0.0977061	-2.12328	0.0337302	0.891606	KIF24	0.0498272	FALSE
ITGA2B	3.75141	-0.188496	0.0889209	-2.11982	0.0340216	0.893284	ITGA2B	0.0490104	FALSE
AKTIP	21.9743	0.130751	0.0616654	2.12034	0.0339775	0.893284	AKTIP	0.0490104	FALSE
CDKN2B-AS1	5.45858	-0.20913	0.0986565	-2.11978	0.0340244	0.893284	CDKN2B-AS1	0.0490104	FALSE
HAUS2	17.3924	-0.122638	0.0578499	-2.11994	0.0340109	0.893284	HAUS2	0.0490104	FALSE
DUSP4	4.81235	-0.198438	0.0936531	-2.11887	0.0341018	0.893802	DUSP4	0.0487588	FALSE
PWP1	34.5662	0.096138	0.0454673	2.11444	0.0344773	0.898289	PWP1	0.0465841	FALSE
CCDC168	2.27566	-0.267061	0.126388	-2.11302	0.0345988	0.898289	CCDC168	0.0465841	FALSE
CARD18	2.35721	-0.295366	0.139801	-2.11276	0.0346209	0.898289	CARD18	0.0465841	FALSE
HTR4	3.56204	-0.237165	0.112234	-2.11313	0.0345899	0.898289	HTR4	0.0465841	FALSE
ZNF669	6.61982	0.148329	0.0702006	2.11293	0.0346067	0.898289	ZNF669	0.0465841	FALSE
MT-CYB	283.914	0.286773	0.135572	2.11528	0.0344065	0.898289	MT-CYB	0.0465841	FALSE
MAP3K15	25.6809	-0.231452	0.109701	-2.10984	0.0348718	0.903284	MAP3K15	0.0441755	FALSE
STXBP6	30.1978	0.263645	0.125096	2.10755	0.03507	0.903885	STXBP6	0.0438867	FALSE
C2CD2	131.25	0.126817	0.0601355	2.10886	0.0349571	0.903885	C2CD2	0.0438867	FALSE
MTA2	8.13358	-0.156219	0.0741153	-2.10778	0.0350497	0.903885	MTA2	0.0438867	FALSE
ANKRD9	17.863	0.20046	0.0952728	2.10407	0.0353727	0.90429	ANKRD9	0.0436922	FALSE
PDE4D	67.6467	-0.265541	0.126264	-2.10306	0.0354602	0.90429	PDE4D	0.0436922	FALSE
NSA2	30.482	-0.149006	0.0707934	-2.1048	0.0353087	0.90429	NSA2	0.0436922	FALSE
DEPTOR	12.1378	-0.185485	0.0883303	-2.09991	0.0357372	0.90429	DEPTOR	0.0436922	FALSE
ALG10B	6.42872	-0.194247	0.0924449	-2.10122	0.0356215	0.90429	ALG10B	0.0436922	FALSE
GLMN	49.2066	0.10014	0.0476568	2.10128	0.0356163	0.90429	GLMN	0.0436922	FALSE
PLEKHO1	24.4742	-0.16628	0.079191	-2.09974	0.0357517	0.90429	PLEKHO1	0.0436922	FALSE
CCZ1B	44.7297	0.10202	0.048596	2.09935	0.0357863	0.90429	CCZ1B	0.0436922	FALSE
MORN1	17.6345	-0.105402	0.0501419	-2.10207	0.0355474	0.90429	MORN1	0.0436922	FALSE
TMEM59L	2.46705	-0.256166	0.12168	-2.10524	0.0352705	0.90429	TMEM59L	0.0436922	FALSE
PRKAR2B	7.95692	-0.204241	0.0972766	-2.09959	0.0357645	0.90429	PRKAR2B	0.0436922	FALSE
TLL2	5.93067	0.280065	0.133266	2.10155	0.0355927	0.90429	TLL2	0.0436922	FALSE
KLHL36	35.4289	-0.120528	0.0574727	-2.09713	0.0359819	0.906277	KLHL36	0.0427392	FALSE
MRPS31	55.6568	0.117349	0.0559405	2.09775	0.0359275	0.906277	MRPS31	0.0427392	FALSE
EFCAB8	3.35974	-0.202223	0.09649	-2.09579	0.0361009	0.906326	EFCAB8	0.0427158	FALSE
MYBPC1	3.39308	0.261756	0.124888	2.09592	0.0360895	0.906326	MYBPC1	0.0427158	FALSE
FAM167B	2.06498	0.291495	0.139138	2.09501	0.03617	0.906591	FAM167B	0.0425887	FALSE
MFSD12	13.8115	0.118959	0.0568369	2.09299	0.03635	0.908163	MFSD12	0.0418362	FALSE
RARB	63.1183	-0.207371	0.0990765	-2.09304	0.0363459	0.908163	RARB	0.0418362	FALSE
SIMC1	62.2472	0.0900791	0.0430534	2.09227	0.0364146	0.908313	SIMC1	0.0417642	FALSE
MPG	34.6499	0.146576	0.0702135	2.08757	0.0368365	0.910143	MPG	0.0408905	FALSE
SWAP70	75.5385	-0.146869	0.0702533	-2.09056	0.0365672	0.910143	SWAP70	0.0408905	FALSE
NKD1	4.63622	-0.236907	0.113487	-2.08753	0.0368405	0.910143	NKD1	0.0408905	FALSE
TBC1D20	38.3751	0.0887514	0.0424898	2.08877	0.0367286	0.910143	TBC1D20	0.0408905	FALSE
PES1	15.9355	-0.125042	0.0598756	-2.08836	0.0367653	0.910143	PES1	0.0408905	FALSE
ZNF502	8.92934	-0.131313	0.0628281	-2.09003	0.0366147	0.910143	ZNF502	0.0408905	FALSE
STK39	623.301	-0.145437	0.0697429	-2.08533	0.0370391	0.912505	STK39	0.0397648	FALSE
SIPA1L3	84.4337	0.104451	0.0500923	2.08517	0.0370539	0.912505	SIPA1L3	0.0397648	FALSE
STIL	5.20991	-0.214769	0.103094	-2.08323	0.0372304	0.914557	STIL	0.0387893	FALSE
GPM6B	40.8662	-0.180932	0.086922	-2.08155	0.0373839	0.914557	GPM6B	0.0387893	FALSE
ZMYND19	5.04522	0.177149	0.0851527	2.08037	0.0374915	0.914557	ZMYND19	0.0387893	FALSE
USP5	11.3549	0.145573	0.0699289	2.08172	0.0373676	0.914557	USP5	0.0387893	FALSE
MAPK8IP1	3.44951	0.246105	0.118158	2.08285	0.0372652	0.914557	MAPK8IP1	0.0387893	FALSE
NCEH1	17.0345	-0.233334	0.112142	-2.0807	0.0374613	0.914557	NCEH1	0.0387893	FALSE
NOMO2	6.50064	0.163733	0.0787982	2.07787	0.0377213	0.915836	NOMO2	0.0381822	FALSE
TOP2A	7.07801	-0.330596	0.159034	-2.07877	0.0376382	0.915836	TOP2A	0.0381822	FALSE
PLOD1	112.513	-0.131351	0.0631976	-2.07842	0.0376706	0.915836	PLOD1	0.0381822	FALSE
PHF19	10.6191	0.12897	0.0621332	2.0757	0.0379218	0.916153	PHF19	0.0380318	FALSE
TMEM255B	3.65375	-0.226826	0.109335	-2.0746	0.0380234	0.916153	TMEM255B	0.0380318	FALSE
FAM110A	3.24515	-0.205917	0.0991784	-2.07623	0.0378729	0.916153	FAM110A	0.0380318	FALSE
MAK	63.9225	0.158756	0.0764902	2.0755	0.03794	0.916153	MAK	0.0380318	FALSE
TBC1D4	102.449	-0.233792	0.112696	-2.07453	0.0380301	0.916153	TBC1D4	0.0380318	FALSE
SMN2	6.87185	-0.199084	0.0963084	-2.06716	0.0387194	0.916226	SMN2	0.0379974	FALSE
ZNF69	20.218	-0.149277	0.0720861	-2.07082	0.0383755	0.916226	ZNF69	0.0379974	FALSE
SLC1A2	41.006	-0.213595	0.103018	-2.07338	0.0381374	0.916226	SLC1A2	0.0379974	FALSE
TNNI3	2103.1	0.336491	0.162685	2.06836	0.0386066	0.916226	TNNI3	0.0379974	FALSE
LY86-AS1	2.98806	-0.246196	0.118805	-2.07226	0.0382409	0.916226	LY86-AS1	0.0379974	FALSE
S100A16	5.41633	0.241278	0.116725	2.06707	0.0387279	0.916226	S100A16	0.0379974	FALSE
FAM170B-AS1	2.20777	0.266084	0.128735	2.06691	0.0387429	0.916226	FAM170B-AS1	0.0379974	FALSE
ACKR3	5.83007	0.228548	0.110482	2.06864	0.0385795	0.916226	ACKR3	0.0379974	FALSE
FLAD1	15.1752	0.117411	0.056757	2.06866	0.0385776	0.916226	FLAD1	0.0379974	FALSE
FAM217A	13.3374	0.17132	0.0828339	2.06824	0.0386176	0.916226	FAM217A	0.0379974	FALSE
SEC14L5	3.47482	0.24013	0.116069	2.06886	0.0385594	0.916226	SEC14L5	0.0379974	FALSE
WWC2-AS2	2.87788	0.231592	0.111807	2.07135	0.0383261	0.916226	WWC2-AS2	0.0379974	FALSE
CPEB4	104.216	0.247467	0.119785	2.06593	0.0388349	0.917	CPEB4	0.0376306	FALSE
CEP70	30.066	0.120959	0.0585717	2.06514	0.0389094	0.917362	CEP70	0.0374595	FALSE
PRR5	4.63364	-0.23062	0.111789	-2.06299	0.0391135	0.917982	PRR5	0.0371656	FALSE
MBIP	26.1283	0.0924989	0.044824	2.0636	0.0390555	0.917982	MBIP	0.0371656	FALSE
AQP1	24.1516	0.255018	0.123596	2.06333	0.0390816	0.917982	AQP1	0.0371656	FALSE
DOK6	292.418	-0.160218	0.0776883	-2.06231	0.039178	0.918105	DOK6	0.0371074	FALSE
C12orf40	20.5093	0.162364	0.0788308	2.05965	0.0394318	0.921247	C12orf40	0.0356237	FALSE
CGNL1	9.16581	-0.236552	0.114875	-2.05921	0.0394738	0.921247	CGNL1	0.0356237	FALSE
KIF20B	16.4605	-0.13725	0.0666574	-2.05904	0.0394905	0.921247	KIF20B	0.0356237	FALSE
TEFM	55.2318	0.0873385	0.0424832	2.05584	0.0397981	0.922294	TEFM	0.0351305	FALSE
CNDP2	28.0612	0.113745	0.0553544	2.05486	0.0398927	0.922294	CNDP2	0.0351305	FALSE
GCNT7	9.48306	0.169172	0.0823168	2.05513	0.0398661	0.922294	GCNT7	0.0351305	FALSE
GPR162	8.50387	-0.162455	0.0789684	-2.05722	0.0396652	0.922294	GPR162	0.0351305	FALSE
STK10	32.9523	-0.18166	0.0883378	-2.05643	0.0397414	0.922294	STK10	0.0351305	FALSE
WASF1	15.3504	-0.169019	0.0821433	-2.05762	0.0396269	0.922294	WASF1	0.0351305	FALSE
TRIM29	2.92182	0.248595	0.121148	2.05198	0.0401711	0.926434	TRIM29	0.0331857	FALSE
AKT2	40.4143	0.0778976	0.0379659	2.05178	0.0401913	0.926434	AKT2	0.0331857	FALSE
TAB1	31.959	0.100547	0.0492107	2.0432	0.0410328	0.926528	TAB1	0.0331414	FALSE
HELLS	17.5554	-0.19041	0.0931573	-2.04396	0.0409572	0.926528	HELLS	0.0331414	FALSE
ZKSCAN5	16.1834	-0.106034	0.0517718	-2.04811	0.0405493	0.926528	ZKSCAN5	0.0331414	FALSE
LUM	27.2426	0.305886	0.149423	2.04711	0.0406468	0.926528	LUM	0.0331414	FALSE
OMD	17.4734	0.215745	0.105208	2.05066	0.0402998	0.926528	OMD	0.0331414	FALSE
DUS2	24.2434	0.105815	0.0516907	2.04708	0.04065	0.926528	DUS2	0.0331414	FALSE
CD14	6.05486	0.287669	0.140793	2.0432	0.0410326	0.926528	CD14	0.0331414	FALSE
TNFRSF12A	12.7914	0.312398	0.152819	2.04424	0.0409299	0.926528	TNFRSF12A	0.0331414	FALSE
GALE	5.04521	0.18973	0.0928153	2.04416	0.0409373	0.926528	GALE	0.0331414	FALSE
PAPPA	9.3835	-0.22721	0.11091	-2.04861	0.0405004	0.926528	PAPPA	0.0331414	FALSE
ZBTB40	47.3281	0.0798544	0.039015	2.04676	0.0406815	0.926528	ZBTB40	0.0331414	FALSE
L2HGDH	20.6351	0.109528	0.0535669	2.0447	0.0408845	0.926528	L2HGDH	0.0331414	FALSE
ST3GAL6	21.5624	-0.238341	0.116328	-2.04888	0.0404743	0.926528	ST3GAL6	0.0331414	FALSE
RNF113A	4.69286	0.205646	0.100638	2.04342	0.0410108	0.926528	RNF113A	0.0331414	FALSE
VDR	2.46308	-0.260886	0.128207	-2.03488	0.0418627	0.932148	VDR	0.030515	FALSE
KNG1	3.59935	0.265992	0.130834	2.03306	0.0420469	0.932148	KNG1	0.030515	FALSE
FBLIM1	82.2391	-0.198478	0.0975875	-2.03385	0.041967	0.932148	FBLIM1	0.030515	FALSE
NRG1	11.3764	-0.244055	0.120089	-2.03229	0.0421242	0.932148	NRG1	0.030515	FALSE
KLHDC9	2.06695	0.291107	0.143125	2.03393	0.0419582	0.932148	KLHDC9	0.030515	FALSE
ADAMTS17	9.28466	-0.239402	0.11772	-2.03365	0.0419869	0.932148	ADAMTS17	0.030515	FALSE
CACYBP	24.8963	0.173213	0.0850626	2.0363	0.0417197	0.932148	CACYBP	0.030515	FALSE
G0S2	18.7496	0.315642	0.155277	2.03277	0.0420762	0.932148	G0S2	0.030515	FALSE
AVPI1	2.98258	0.224258	0.110121	2.03647	0.0417029	0.932148	AVPI1	0.030515	FALSE
MRPL17	12.1615	0.227993	0.111894	2.03758	0.0415921	0.932148	MRPL17	0.030515	FALSE
ADRB1	6.08106	-0.294718	0.144985	-2.03276	0.0420772	0.932148	ADRB1	0.030515	FALSE
EARS2	15.2969	0.131455	0.0644533	2.03954	0.0413959	0.932148	EARS2	0.030515	FALSE
ZFAND5	70.7655	-0.233626	0.114837	-2.03441	0.0419106	0.932148	ZFAND5	0.030515	FALSE
TRIM56	73.6413	-0.0831893	0.0408068	-2.03861	0.0414885	0.932148	TRIM56	0.030515	FALSE
ADAMTS2	22.9914	-0.27226	0.134077	-2.03063	0.0422921	0.933196	ADAMTS2	0.0300269	FALSE
TXK	4.30154	-0.245767	0.121022	-2.03076	0.0422791	0.933196	TXK	0.0300269	FALSE
ARHGAP4	4.01851	-0.230394	0.11366	-2.02704	0.0426579	0.934958	ARHGAP4	0.0292078	FALSE
ZNF233	7.38306	0.185394	0.0913691	2.02906	0.0424518	0.934958	ZNF233	0.0292078	FALSE
C1orf122	20.5206	0.191686	0.0945877	2.02654	0.0427097	0.934958	C1orf122	0.0292078	FALSE
CDAN1	14.4442	0.10641	0.052537	2.02544	0.0428227	0.934958	CDAN1	0.0292078	FALSE
SYCE1L	4.1883	-0.184708	0.091235	-2.02454	0.0429151	0.934958	SYCE1L	0.0292078	FALSE
C19orf81	2.10475	-0.256166	0.126387	-2.02683	0.0426794	0.934958	C19orf81	0.0292078	FALSE
TALDO1	28.2787	0.173932	0.0858272	2.02653	0.0427102	0.934958	TALDO1	0.0292078	FALSE
KCNT2	46.6887	-0.265329	0.131025	-2.02503	0.0428644	0.934958	KCNT2	0.0292078	FALSE
CSE1L	49.7263	0.0864484	0.0426651	2.02621	0.0427435	0.934958	CSE1L	0.0292078	FALSE
LYG1	8.7895	0.137185	0.0678028	2.0233	0.0430424	0.935101	LYG1	0.0291415	FALSE
UACA	374.633	-0.118038	0.0583324	-2.02354	0.0430174	0.935101	UACA	0.0291415	FALSE
MCM6	9.06336	-0.155279	0.0768014	-2.02182	0.0431947	0.937094	MCM6	0.0282167	FALSE
B3GNT2	39.4922	-0.13052	0.0648829	-2.01163	0.0442591	0.938537	B3GNT2	0.0275485	FALSE
CHD8	82.7359	-0.0647866	0.0321592	-2.01456	0.0439512	0.938537	CHD8	0.0275485	FALSE
HSPB6	62.4735	0.252851	0.125229	2.01911	0.0434758	0.938537	HSPB6	0.0275485	FALSE
LGI4	40.5206	-0.208194	0.103069	-2.01994	0.0433896	0.938537	LGI4	0.0275485	FALSE
HAUS6	21.6294	0.089982	0.0446449	2.0155	0.0438519	0.938537	HAUS6	0.0275485	FALSE
CNKSR3	9.32156	-0.201623	0.100028	-2.01566	0.0438356	0.938537	CNKSR3	0.0275485	FALSE
ITGA11	21.5424	-0.229386	0.11369	-2.01763	0.0436294	0.938537	ITGA11	0.0275485	FALSE
BMPR1B	13.2136	-0.270388	0.134261	-2.0139	0.0440197	0.938537	BMPR1B	0.0275485	FALSE
TATDN1	51.9303	0.0878089	0.0434678	2.02009	0.0433738	0.938537	TATDN1	0.0275485	FALSE
LINC01117	3.97789	-0.302538	0.150275	-2.01323	0.0440906	0.938537	LINC01117	0.0275485	FALSE
ACAN	2.41511	-0.271523	0.134638	-2.01669	0.0437281	0.938537	ACAN	0.0275485	FALSE
FANCD2	8.10218	-0.153229	0.0761097	-2.01326	0.0440868	0.938537	FANCD2	0.0275485	FALSE
EBPL	12.25	-0.185687	0.0923603	-2.01046	0.0443826	0.938537	EBPL	0.0275485	FALSE
SPATA16	2.43987	0.24558	0.122143	2.01059	0.0443684	0.938537	SPATA16	0.0275485	FALSE
PTGES3	118.908	0.101392	0.0504466	2.0099	0.0444422	0.938537	PTGES3	0.0275485	FALSE
EEF2	76.5354	-0.194471	0.0967091	-2.01088	0.0443377	0.938537	EEF2	0.0275485	FALSE
FRMPD1	2.56905	0.240977	0.119825	2.01108	0.0443175	0.938537	FRMPD1	0.0275485	FALSE
TAF1D	133.258	0.105704	0.0525149	2.01285	0.0441309	0.938537	TAF1D	0.0275485	FALSE
ST18	2.986	-0.246993	0.122906	-2.00961	0.044473	0.938537	ST18	0.0275485	FALSE
ADCY3	247.982	-0.14899	0.0738968	-2.01619	0.0437801	0.938537	ADCY3	0.0275485	FALSE
BRCA2	7.81081	-0.215465	0.107257	-2.00886	0.0445524	0.938934	BRCA2	0.027365	FALSE
NFKB1	100.829	0.101098	0.0504329	2.0046	0.0450062	0.943365	NFKB1	0.0253202	FALSE
COIL	26.5593	0.0950282	0.0473904	2.00522	0.0449395	0.943365	COIL	0.0253202	FALSE
MRPS21	57.503	0.123408	0.061521	2.00596	0.0448609	0.943365	MRPS21	0.0253202	FALSE
RBBP9	5.27535	0.158688	0.0791533	2.00481	0.044983	0.943365	RBBP9	0.0253202	FALSE
ACKR4	10.814	0.180406	0.0905631	1.99205	0.0463653	0.944194	ACKR4	0.0249386	FALSE
GRAMD1C	9.5641	0.174337	0.0872688	1.9977	0.0457487	0.944194	GRAMD1C	0.0249386	FALSE
ACTR6	31.0638	0.0875589	0.0441447	1.98345	0.047317	0.944194	ACTR6	0.0249386	FALSE
AREG	4.42886	-0.34368	0.173295	-1.98321	0.047344	0.944194	AREG	0.0249386	FALSE
RPA3	30.3312	0.184458	0.0923472	1.99744	0.045777	0.944194	RPA3	0.0249386	FALSE
LFNG	3.83649	-0.246232	0.122928	-2.00305	0.0451716	0.944194	LFNG	0.0249386	FALSE
CCDC170	4.40136	-0.234308	0.117449	-1.99498	0.0460452	0.944194	CCDC170	0.0249386	FALSE
RDH13	21.3575	-0.140393	0.0705662	-1.98952	0.0466434	0.944194	RDH13	0.0249386	FALSE
RPS6KL1	9.23451	0.172082	0.0868004	1.9825	0.0474231	0.944194	RPS6KL1	0.0249386	FALSE
CKB	70.6954	0.251259	0.126652	1.98386	0.0472718	0.944194	CKB	0.0249386	FALSE
PRR7	1.81428	-0.274298	0.138194	-1.98488	0.0471584	0.944194	PRR7	0.0249386	FALSE
GOLPH3L	27.8619	0.0987775	0.0497592	1.98511	0.0471324	0.944194	GOLPH3L	0.0249386	FALSE
CTSK	6.01712	-0.184196	0.0921043	-1.99986	0.0455151	0.944194	CTSK	0.0249386	FALSE
CNTN5	15.5957	0.25615	0.128839	1.98814	0.0467964	0.944194	CNTN5	0.0249386	FALSE
EIF1AD	8.56225	0.145078	0.0726562	1.99677	0.0458503	0.944194	EIF1AD	0.0249386	FALSE
SMAD1-AS2	1.60861	0.309566	0.154952	1.99782	0.0457361	0.944194	SMAD1-AS2	0.0249386	FALSE
KLHDC8B	36.2953	0.123427	0.0617818	1.99778	0.04574	0.944194	KLHDC8B	0.0249386	FALSE
SNHG8	15.374	0.222066	0.111945	1.9837	0.0472889	0.944194	SNHG8	0.0249386	FALSE
ASPG	2.71206	0.281516	0.141097	1.9952	0.0460215	0.944194	ASPG	0.0249386	FALSE
RPL37A	154.071	-0.2062	0.103609	-1.99017	0.0465723	0.944194	RPL37A	0.0249386	FALSE
DNAJC30	12.1075	0.148039	0.0739789	2.0011	0.0453815	0.944194	DNAJC30	0.0249386	FALSE
ABHD8	13.9724	0.128384	0.0643636	1.99467	0.0460792	0.944194	ABHD8	0.0249386	FALSE
LRFN3	3.98139	0.174003	0.0876021	1.98629	0.0470017	0.944194	LRFN3	0.0249386	FALSE
SYNPR	4.41836	-0.19153	0.0965973	-1.98277	0.047393	0.944194	SYNPR	0.0249386	FALSE
TNS1	499.248	-0.105778	0.0533017	-1.98452	0.0471977	0.944194	TNS1	0.0249386	FALSE
UNC13A	3.1694	0.210964	0.105904	1.99203	0.0463678	0.944194	UNC13A	0.0249386	FALSE
PSMC4	24.778	0.140998	0.0703979	2.00287	0.0451908	0.944194	PSMC4	0.0249386	FALSE
ZFP14	37.3987	0.0940193	0.0470136	1.99983	0.0455183	0.944194	ZFP14	0.0249386	FALSE
PRR16	369.674	-0.203328	0.102216	-1.9892	0.0466797	0.944194	PRR16	0.0249386	FALSE
HPCAL1	12.8029	0.154193	0.0773587	1.99322	0.0462377	0.944194	HPCAL1	0.0249386	FALSE
MKNK2	13.0819	-0.17611	0.0885049	-1.98983	0.0466092	0.944194	MKNK2	0.0249386	FALSE
COL3A1	372.735	-0.149471	0.0751295	-1.98951	0.046645	0.944194	COL3A1	0.0249386	FALSE
SRPX2	23.0015	0.199876	0.100204	1.9947	0.0460757	0.944194	SRPX2	0.0249386	FALSE
CHI3L1	1.49833	-0.329718	0.164891	-1.99961	0.0455423	0.944194	CHI3L1	0.0249386	FALSE
GK	14.9486	0.177861	0.088965	1.99922	0.0455842	0.944194	GK	0.0249386	FALSE
RAP2B	4.72363	-0.189855	0.0954639	-1.98876	0.046728	0.944194	RAP2B	0.0249386	FALSE
SLC30A1	5.24508	-0.189243	0.0954274	-1.98311	0.0473556	0.944194	SLC30A1	0.0249386	FALSE
MT-CO3	527.874	0.30741	0.155055	1.98258	0.0474142	0.944194	MT-CO3	0.0249386	FALSE
LEFTY1	2.02881	-0.260598	0.131213	-1.98606	0.0470262	0.944194	LEFTY1	0.0249386	FALSE
MMP20	1.84824	0.273316	0.138051	1.97982	0.0477237	0.945703	MMP20	0.0242453	FALSE
GFRA1	9.87326	-0.279122	0.141073	-1.97856	0.0478651	0.945703	GFRA1	0.0242453	FALSE
EXOSC5	7.67612	0.192065	0.0970491	1.97905	0.0478108	0.945703	EXOSC5	0.0242453	FALSE
SULT1A2	2.7928	0.235431	0.118971	1.97889	0.0478289	0.945703	SULT1A2	0.0242453	FALSE
CFHR3	1.5689	-0.303582	0.15327	-1.9807	0.0476253	0.945703	CFHR3	0.0242453	FALSE
SLC46A3	13.0689	0.188156	0.0949817	1.98097	0.0475943	0.945703	SLC46A3	0.0242453	FALSE
LSMEM2	4.53818	0.228206	0.116283	1.9625	0.0497043	0.946473	LSMEM2	0.0238918	FALSE
NKAPL	8.50172	0.205071	0.105258	1.94828	0.0513817	0.946473	NKAPL	0.0238918	FALSE
CAD	11.9134	0.132292	0.0671616	1.96976	0.0488659	0.946473	CAD	0.0238918	FALSE
FAT3	15.6051	-0.232862	0.117976	-1.9738	0.048404	0.946473	FAT3	0.0238918	FALSE
GSKIP	6.97782	-0.150256	0.0769049	-1.95379	0.0507257	0.946473	GSKIP	0.0238918	FALSE
FAM118B	30.819	0.0931389	0.0473893	1.9654	0.049368	0.946473	FAM118B	0.0238918	FALSE
DHCR24	3.00833	-0.243084	0.124629	-1.95047	0.0511207	0.946473	DHCR24	0.0238918	FALSE
IQCH-AS1	34.3666	0.115136	0.0587894	1.95846	0.0501765	0.946473	IQCH-AS1	0.0238918	FALSE
GREM1	4.89339	-0.314485	0.160295	-1.96191	0.0497724	0.946473	GREM1	0.0238918	FALSE
SKP2	10.0476	-0.136982	0.0694195	-1.97325	0.0484672	0.946473	SKP2	0.0238918	FALSE
DUS1L	20.7488	0.140474	0.0715125	1.96432	0.0494926	0.946473	DUS1L	0.0238918	FALSE
DPYD	607.937	-0.107602	0.0551382	-1.9515	0.050998	0.946473	DPYD	0.0238918	FALSE
GALNT15	6.84101	-0.250192	0.127788	-1.95786	0.0502463	0.946473	GALNT15	0.0238918	FALSE
KCNJ13	8.52411	0.159774	0.081363	1.96372	0.0495628	0.946473	KCNJ13	0.0238918	FALSE
CHRNG	2.37404	-0.222853	0.114728	-1.94245	0.0520832	0.946473	CHRNG	0.0238918	FALSE
ZWINT	2.46329	-0.25199	0.127529	-1.97594	0.0481612	0.946473	ZWINT	0.0238918	FALSE
CHCHD4	4.37629	0.185643	0.0953521	1.94692	0.0515448	0.946473	CHCHD4	0.0238918	FALSE
ARPC4	13.4748	-0.169041	0.085679	-1.97296	0.0485002	0.946473	ARPC4	0.0238918	FALSE
EFCAB6	20.0162	-0.113707	0.0579698	-1.96149	0.0498219	0.946473	EFCAB6	0.0238918	FALSE
ITPR2	113.534	-0.142584	0.0721988	-1.97488	0.0482822	0.946473	ITPR2	0.0238918	FALSE
LZTR1	27.6252	0.0965913	0.0497474	1.94164	0.0521813	0.946473	LZTR1	0.0238918	FALSE
DESI2	43.8125	0.0864475	0.0441647	1.95739	0.0503015	0.946473	DESI2	0.0238918	FALSE
SH3BP5L	8.84042	0.128624	0.0660909	1.94617	0.0516344	0.946473	SH3BP5L	0.0238918	FALSE
TCHP	55.9757	0.0914156	0.0467967	1.95346	0.0507646	0.946473	TCHP	0.0238918	FALSE
STXBP5L	6.08218	-0.164069	0.0841282	-1.95022	0.0511498	0.946473	STXBP5L	0.0238918	FALSE
IGF2BP2	21.8577	-0.226066	0.115907	-1.9504	0.0511281	0.946473	IGF2BP2	0.0238918	FALSE
SH3BP2	13.8076	-0.236992	0.121924	-1.94376	0.0519247	0.946473	SH3BP2	0.0238918	FALSE
NOP14-AS1	12.6113	-0.113437	0.0578287	-1.96161	0.0498079	0.946473	NOP14-AS1	0.0238918	FALSE
NTRK1	10.3031	0.219112	0.111246	1.96962	0.0488825	0.946473	NTRK1	0.0238918	FALSE
C11orf24	8.33964	0.158234	0.0803581	1.96911	0.04894	0.946473	C11orf24	0.0238918	FALSE
ARHGAP5-AS1	2.51939	0.25068	0.128747	1.94708	0.0515247	0.946473	ARHGAP5-AS1	0.0238918	FALSE
C14orf132	3.29284	-0.22588	0.115467	-1.95623	0.0504383	0.946473	C14orf132	0.0238918	FALSE
HCG25	12.2745	0.115607	0.059265	1.95068	0.0510945	0.946473	HCG25	0.0238918	FALSE
DNPH1	10.044	0.236483	0.120415	1.96391	0.0495409	0.946473	DNPH1	0.0238918	FALSE
MELK	14.1392	-0.295297	0.152006	-1.94267	0.052056	0.946473	MELK	0.0238918	FALSE
DLGAP1	119.166	0.252965	0.128882	1.96276	0.0496738	0.946473	DLGAP1	0.0238918	FALSE
CHST9	6.13646	0.260582	0.132299	1.96964	0.0488795	0.946473	CHST9	0.0238918	FALSE
TRNAU1AP	61.8899	0.0807285	0.0415643	1.94226	0.0521061	0.946473	TRNAU1AP	0.0238918	FALSE
SMAD7	9.40298	-0.211571	0.107945	-1.95999	0.0499969	0.946473	SMAD7	0.0238918	FALSE
AMPD3	4.08923	-0.225212	0.114349	-1.96952	0.0488939	0.946473	AMPD3	0.0238918	FALSE
ALAS1	18.942	0.201872	0.103945	1.9421	0.0521251	0.946473	ALAS1	0.0238918	FALSE
SGTB	11.4966	0.12245	0.0626657	1.95402	0.0506984	0.946473	SGTB	0.0238918	FALSE
SREK1IP1	41.0465	0.0826686	0.0422297	1.9576	0.0502774	0.946473	SREK1IP1	0.0238918	FALSE
DDAH1	82.9761	-0.211956	0.109047	-1.94371	0.051931	0.946473	DDAH1	0.0238918	FALSE
FCHO2	126.803	0.0989788	0.0504243	1.96292	0.0496554	0.946473	FCHO2	0.0238918	FALSE
NUDT12	13.8894	0.12515	0.0640054	1.95531	0.0505468	0.946473	NUDT12	0.0238918	FALSE
DHRS7B	50.7986	-0.0912299	0.0464826	-1.96267	0.0496849	0.946473	DHRS7B	0.0238918	FALSE
C10orf90	5.54173	-0.260774	0.133969	-1.94653	0.0515906	0.946473	C10orf90	0.0238918	FALSE
NMRK2	49.2457	-0.26104	0.132868	-1.96466	0.0494538	0.946473	NMRK2	0.0238918	FALSE
TTC30A	2.75752	0.218304	0.111965	1.94975	0.051206	0.946473	TTC30A	0.0238918	FALSE
CLVS1	5.6202	-0.191914	0.0979885	-1.95853	0.0501677	0.946473	CLVS1	0.0238918	FALSE
CHRNB3	2.47338	0.23458	0.120049	1.95404	0.0506962	0.946473	CHRNB3	0.0238918	FALSE
EIF5A2	8.52767	0.135061	0.0686959	1.96607	0.0492909	0.946473	EIF5A2	0.0238918	FALSE
AGTR1	89.9265	-0.190626	0.097387	-1.95741	0.0502998	0.946473	AGTR1	0.0238918	FALSE
LEKR1	17.8125	-0.142467	0.0732383	-1.94525	0.0517445	0.946473	LEKR1	0.0238918	FALSE
TTI1	23.3885	0.0934	0.047528	1.96516	0.0493958	0.946473	TTI1	0.0238918	FALSE
CCDC183-AS1	4.52581	0.210392	0.107992	1.94822	0.0513881	0.946473	CCDC183-AS1	0.0238918	FALSE
YIPF2	12.6231	0.110001	0.0566239	1.94266	0.0520575	0.946473	YIPF2	0.0238918	FALSE
MRPL4	22.8149	0.161531	0.0826055	1.95545	0.0505296	0.946473	MRPL4	0.0238918	FALSE
SRA1	43.0911	0.117553	0.0604563	1.94443	0.0518433	0.946473	SRA1	0.0238918	FALSE
EMC2	76.2512	0.0813345	0.0414488	1.96229	0.0497288	0.946473	EMC2	0.0238918	FALSE
FRRS1	3.0976	-0.225639	0.11513	-1.95987	0.0500112	0.946473	FRRS1	0.0238918	FALSE
PLOD3	31.374	0.1042	0.0534431	1.94973	0.0512081	0.946473	PLOD3	0.0238918	FALSE
FKRP	16.1978	0.129064	0.0652701	1.97738	0.0479984	0.946473	FKRP	0.0238918	FALSE
DGKI	8.83658	-0.22746	0.116087	-1.95939	0.0500673	0.946473	DGKI	0.0238918	FALSE
CLN8	13.9953	-0.194271	0.0983122	-1.97606	0.0481477	0.946473	CLN8	0.0238918	FALSE
PLEKHA2	160.715	-0.129545	0.0663617	-1.95211	0.0509257	0.946473	PLEKHA2	0.0238918	FALSE
HBA1	21.7417	0.397883	0.202647	1.96343	0.0495963	0.946473	HBA1	0.0238918	FALSE
ECHS1	37.9831	0.217343	0.111417	1.95072	0.0510902	0.946473	ECHS1	0.0238918	FALSE
DUSP8	6.64896	-0.212981	0.108978	-1.95436	0.0506589	0.946473	DUSP8	0.0238918	FALSE
FBXO3	71.315	0.0889104	0.0458425	1.93948	0.0524435	0.948464	FBXO3	0.0229793	FALSE
TMOD1	97.2304	0.166458	0.0858374	1.93922	0.0524747	0.948464	TMOD1	0.0229793	FALSE
IL1RAPL2	105.216	0.490962	0.253077	1.93997	0.0523833	0.948464	IL1RAPL2	0.0229793	FALSE
SPIN1	90.3827	-0.0846581	0.0437032	-1.93711	0.0527314	0.951332	SPIN1	0.021668	FALSE
TMEM120B	23.4289	-0.142821	0.0737365	-1.93691	0.0527562	0.951332	TMEM120B	0.021668	FALSE
ATAD1	85.9438	-0.0996168	0.0515535	-1.9323	0.0533227	0.960428	ATAD1	0.0175352	FALSE
FRMPD4	6.19731	-0.204046	0.105733	-1.92982	0.0536296	0.961159	FRMPD4	0.0172047	FALSE
ZNF738	14.0941	-0.106743	0.0553514	-1.92845	0.0537989	0.961159	ZNF738	0.0172047	FALSE
TRIM27	40.1858	0.092867	0.0482213	1.92585	0.0541233	0.961159	TRIM27	0.0172047	FALSE
DACT3-AS1	3.13517	-0.209077	0.108585	-1.92548	0.0541699	0.961159	DACT3-AS1	0.0172047	FALSE
CACNG8	2.77304	-0.237999	0.123262	-1.93084	0.0535033	0.961159	CACNG8	0.0172047	FALSE
ASF1A	10.1655	0.156541	0.0811304	1.9295	0.0536682	0.961159	ASF1A	0.0172047	FALSE
AQP4-AS1	4.06032	0.204518	0.106211	1.92559	0.0541553	0.961159	AQP4-AS1	0.0172047	FALSE
SH2D2A	3.85539	0.241187	0.125033	1.92899	0.0537327	0.961159	SH2D2A	0.0172047	FALSE
SDR39U1	31.22	0.140035	0.0725946	1.929	0.0537306	0.961159	SDR39U1	0.0172047	FALSE
TMEM116	18.7972	-0.197767	0.102678	-1.92609	0.0540932	0.961159	TMEM116	0.0172047	FALSE
WDFY4	8.17269	-0.209263	0.108618	-1.9266	0.0540293	0.961159	WDFY4	0.0172047	FALSE
GRIA2	2.20324	-0.256853	0.133337	-1.92635	0.0540612	0.961159	GRIA2	0.0172047	FALSE
SHISA6	221.032	-0.138337	0.0718309	-1.92588	0.05412	0.961159	SHISA6	0.0172047	FALSE
MYADM	50.2541	-0.168461	0.087608	-1.92289	0.0544937	0.961367	MYADM	0.0171109	FALSE
ZNF93	7.29645	-0.18309	0.0951717	-1.92379	0.0543815	0.961367	ZNF93	0.0171109	FALSE
PCDH9-AS3	2.03759	0.250925	0.130526	1.92241	0.054554	0.961367	PCDH9-AS3	0.0171109	FALSE
ARVCF	7.98577	-0.198324	0.103148	-1.92271	0.0545161	0.961367	ARVCF	0.0171109	FALSE
SOX11	2.13746	0.275639	0.143322	1.92322	0.0544529	0.961367	SOX11	0.0171109	FALSE
RHOU	2.86776	-0.215298	0.111865	-1.92462	0.0542764	0.961367	RHOU	0.0171109	FALSE
RNF175	1.856	0.28658	0.149383	1.91842	0.0550577	0.964755	RNF175	0.015583	FALSE
SPTB	16.816	0.209679	0.109283	1.91868	0.0550252	0.964755	SPTB	0.015583	FALSE
FASTK	21.2216	0.128696	0.0670439	1.91958	0.0549109	0.964755	FASTK	0.015583	FALSE
NES	87.4506	-0.141069	0.0735109	-1.91902	0.0549817	0.964755	NES	0.015583	FALSE
NHSL1	170.706	-0.199223	0.103841	-1.91854	0.0550431	0.964755	NHSL1	0.015583	FALSE
GPR137B	9.78612	-0.169808	0.0885997	-1.91658	0.0552918	0.967763	GPR137B	0.0142309	FALSE
MINK1	38.4052	-0.0941858	0.049176	-1.91528	0.0554568	0.969556	MINK1	0.0134271	FALSE
PLIN5	7.98604	0.23807	0.124482	1.91248	0.055814	0.971128	PLIN5	0.0127237	FALSE
TEX30	8.60067	0.145355	0.0760497	1.91132	0.0559637	0.971128	TEX30	0.0127237	FALSE
TCF21	16.9448	-0.205286	0.107347	-1.91236	0.0558303	0.971128	TCF21	0.0127237	FALSE
APTX	60.8357	0.081932	0.0428925	1.91017	0.056111	0.971128	APTX	0.0127237	FALSE
FMO2	65.5862	0.234429	0.122597	1.9122	0.0558503	0.971128	FMO2	0.0127237	FALSE
PCCB	29.2945	0.146617	0.076625	1.91344	0.0556919	0.971128	PCCB	0.0127237	FALSE
GGA1	46.8034	0.078646	0.041169	1.91032	0.0560916	0.971128	GGA1	0.0127237	FALSE
CGGBP1	131.275	0.105218	0.0550504	1.91131	0.0559652	0.971128	CGGBP1	0.0127237	FALSE
CCNDBP1	33.1759	0.138845	0.0726738	1.91053	0.0560653	0.971128	CCNDBP1	0.0127237	FALSE
EDN1	2.47257	-0.263317	0.137997	-1.90814	0.0563732	0.973742	EDN1	0.0115559	FALSE
LEPR	33.9702	0.160085	0.0839009	1.90803	0.0563878	0.973742	LEPR	0.0115559	FALSE
PEX13	25.3164	0.0896515	0.0470896	1.90385	0.0569301	0.977657	PEX13	0.00981347	FALSE
GALM	19.8188	0.138378	0.0726795	1.90394	0.0569178	0.977657	GALM	0.00981347	FALSE
C5orf58	1.66912	0.282184	0.148144	1.90479	0.056807	0.977657	C5orf58	0.00981347	FALSE
RHCE	4.72013	0.184811	0.0970407	1.90447	0.0568494	0.977657	RHCE	0.00981347	FALSE
SCUBE2	9.68028	-0.148197	0.0778315	-1.90407	0.0569007	0.977657	SCUBE2	0.00981347	FALSE
COCH	28.7187	0.10969	0.0576775	1.90178	0.0571997	0.979031	COCH	0.00920373	FALSE
KCTD5	9.14539	0.128892	0.0677702	1.9019	0.0571844	0.979031	KCTD5	0.00920373	FALSE
LIPN	3.96772	-0.311071	0.163545	-1.90205	0.0571644	0.979031	LIPN	0.00920373	FALSE
GPLD1	6.75447	0.173202	0.0911777	1.89961	0.057484	0.979297	GPLD1	0.00908577	FALSE
IPCEF1	4.94883	-0.182999	0.096288	-1.90054	0.0573621	0.979297	IPCEF1	0.00908577	FALSE
IDUA	4.92078	-0.173794	0.0915068	-1.89925	0.0575313	0.979297	IDUA	0.00908577	FALSE
LINC00667	35.1103	0.0877787	0.0461926	1.90028	0.0573969	0.979297	LINC00667	0.00908577	FALSE
DPY19L2	59.3669	-0.241632	0.127205	-1.89956	0.0574915	0.979297	DPY19L2	0.00908577	FALSE
THAP9	11.7766	0.114171	0.0601571	1.89789	0.0577108	0.980197	THAP9	0.00868662	FALSE
NOMO1	11.1736	0.123612	0.0651187	1.89826	0.0576624	0.980197	NOMO1	0.00868662	FALSE
TLE3	7.04409	-0.171891	0.0906178	-1.89688	0.0578433	0.981372	TLE3	0.00816629	FALSE
SLC12A2	655.269	-0.133508	0.0704788	-1.8943	0.0581847	0.982453	SLC12A2	0.00768814	FALSE
DGKQ	8.23203	0.124836	0.0659092	1.89407	0.058216	0.982453	DGKQ	0.00768814	FALSE
GDF7	19.3736	0.173086	0.0913427	1.89491	0.0581041	0.982453	GDF7	0.00768814	FALSE
RNF25	9.9163	0.127295	0.0672095	1.89401	0.0582241	0.982453	RNF25	0.00768814	FALSE
CADPS2	54.0186	-0.138039	0.072811	-1.89586	0.0579789	0.982453	CADPS2	0.00768814	FALSE
KCNJ15	2.09667	0.265537	0.140711	1.88711	0.0591461	0.982981	KCNJ15	0.00745489	FALSE
DTL	5.16146	-0.288546	0.1532	-1.88346	0.0596378	0.982981	DTL	0.00745489	FALSE
CDK18	8.37437	0.217064	0.114818	1.89051	0.0586903	0.982981	CDK18	0.00745489	FALSE
SLC7A2	72.6135	-0.264364	0.141099	-1.87361	0.0609842	0.982981	SLC7A2	0.00745489	FALSE
DNAJB9	9.74865	-0.178241	0.094551	-1.88513	0.0594117	0.982981	DNAJB9	0.00745489	FALSE
SLC12A3	2.06852	-0.235592	0.125571	-1.87617	0.0606318	0.982981	SLC12A3	0.00745489	FALSE
ZMYM4-AS1	22.1853	0.145442	0.0772359	1.88309	0.0596879	0.982981	ZMYM4-AS1	0.00745489	FALSE
TMEM176B	10.3079	-0.24293	0.128991	-1.88331	0.0596587	0.982981	TMEM176B	0.00745489	FALSE
PID1	202.929	-0.229338	0.121566	-1.88653	0.0592234	0.982981	PID1	0.00745489	FALSE
CTNNAL1	40.7805	0.170817	0.0908125	1.88098	0.0599745	0.982981	CTNNAL1	0.00745489	FALSE
SPP1	5.77956	-0.33913	0.18015	-1.88249	0.0597697	0.982981	SPP1	0.00745489	FALSE
HOPX	8.06829	0.283608	0.15006	1.88996	0.0587632	0.982981	HOPX	0.00745489	FALSE
PPP3CA	152.087	-0.111678	0.0592151	-1.88597	0.0592983	0.982981	PPP3CA	0.00745489	FALSE
KIAA1549L	6.85077	-0.219791	0.116554	-1.88574	0.0593294	0.982981	KIAA1549L	0.00745489	FALSE
KCNC1	13.2858	0.159469	0.0850548	1.87489	0.0608074	0.982981	KCNC1	0.00745489	FALSE
CD151	59.6892	-0.176728	0.0936233	-1.88765	0.0590724	0.982981	CD151	0.00745489	FALSE
PROX2	2.17425	0.234426	0.125072	1.87433	0.0608851	0.982981	PROX2	0.00745489	FALSE
TPPP	4.01158	0.203641	0.108637	1.8745	0.0608617	0.982981	TPPP	0.00745489	FALSE
WDR31	11.7718	0.130468	0.069614	1.87417	0.0609072	0.982981	WDR31	0.00745489	FALSE
CYP4V2	31.7469	0.124516	0.066186	1.8813	0.0599308	0.982981	CYP4V2	0.00745489	FALSE
JAG1	213.124	-0.106532	0.0567651	-1.87671	0.0605581	0.982981	JAG1	0.00745489	FALSE
DLGAP1-AS1	14.7853	0.140228	0.0747687	1.87548	0.0607262	0.982981	DLGAP1-AS1	0.00745489	FALSE
TOM1L1	33.858	0.146733	0.0782043	1.87627	0.060618	0.982981	TOM1L1	0.00745489	FALSE
LRP6	64.9228	0.0788274	0.0420317	1.87543	0.0607336	0.982981	LRP6	0.00745489	FALSE
GJA3	3.27477	-0.248279	0.132464	-1.87431	0.0608877	0.982981	GJA3	0.00745489	FALSE
CRYAB	819.28	0.283967	0.151425	1.8753	0.0607513	0.982981	CRYAB	0.00745489	FALSE
CD96	6.74675	0.224013	0.118855	1.88476	0.0594621	0.982981	CD96	0.00745489	FALSE
ZMYM5	68.4321	0.0731456	0.0388227	1.88409	0.0595521	0.982981	ZMYM5	0.00745489	FALSE
ZBTB20-AS2	20.5421	0.16608	0.0878172	1.8912	0.0585979	0.982981	ZBTB20-AS2	0.00745489	FALSE
CCDC12	60.6836	0.0927685	0.0493953	1.87808	0.0603698	0.982981	CCDC12	0.00745489	FALSE
KCNH8	5.63698	-0.209733	0.111103	-1.88773	0.0590624	0.982981	KCNH8	0.00745489	FALSE
B2M	223.666	-0.217356	0.115996	-1.87383	0.0609539	0.982981	B2M	0.00745489	FALSE
STXBP3	71.7809	0.0719197	0.0383682	1.87446	0.060867	0.982981	STXBP3	0.00745489	FALSE
NID1	478.313	-0.131366	0.0699345	-1.87841	0.0603248	0.982981	NID1	0.00745489	FALSE
PCMTD2	54.5416	0.130936	0.0697111	1.87827	0.0603449	0.982981	PCMTD2	0.00745489	FALSE
STAU1	93.1949	0.0824663	0.0439744	1.87532	0.0607481	0.982981	STAU1	0.00745489	FALSE
UBE2I	62.2117	0.0980479	0.0518231	1.89198	0.0584943	0.982981	UBE2I	0.00745489	FALSE
IL7	31.9011	0.169515	0.0896786	1.89026	0.0587238	0.982981	IL7	0.00745489	FALSE
HDX	66.2118	0.0964006	0.0512869	1.87963	0.0601582	0.982981	HDX	0.00745489	FALSE
OCEL1	10.0132	0.164052	0.0872554	1.88013	0.0600901	0.982981	OCEL1	0.00745489	FALSE
IDH3G	26.347	0.161936	0.0858694	1.88584	0.0593167	0.982981	IDH3G	0.00745489	FALSE
SYTL3	10.9217	0.21324	0.113384	1.88068	0.0600155	0.982981	SYTL3	0.00745489	FALSE
PXDNL	113.948	-0.31265	0.166024	-1.88316	0.0596781	0.982981	PXDNL	0.00745489	FALSE
CYCS	140.89	0.223531	0.119343	1.87302	0.0610659	0.983275	CYCS	0.00732501	FALSE
PITPNA-AS1	6.29822	0.176101	0.0940716	1.87199	0.0612083	0.984545	PITPNA-AS1	0.00676461	FALSE
PTGDS	171.818	0.308332	0.165057	1.86803	0.0617573	0.986877	PTGDS	0.005737	FALSE
TTC23	59.6733	0.074764	0.0400159	1.86836	0.0617123	0.986877	TTC23	0.005737	FALSE
TAF5	12.1446	0.107059	0.0572641	1.86956	0.061545	0.986877	TAF5	0.005737	FALSE
PROCR	126.426	-0.14303	0.0765794	-1.86773	0.0617993	0.986877	PROCR	0.005737	FALSE
RNF128	6.08434	-0.209233	0.111989	-1.86833	0.0617162	0.986877	RNF128	0.005737	FALSE
EXPH5	2.42996	0.232502	0.124329	1.87006	0.0614756	0.986877	EXPH5	0.005737	FALSE
PDZRN4	5.42169	0.257949	0.137988	1.86936	0.0615725	0.986877	PDZRN4	0.005737	FALSE
ZNF350	24.3369	-0.111356	0.0596366	-1.86724	0.0618682	0.986961	ZNF350	0.00570011	FALSE
EXTL3	48.7163	-0.171664	0.091982	-1.86628	0.0620023	0.987066	EXTL3	0.0056538	FALSE
IER5	10.5726	-0.232537	0.124584	-1.86651	0.0619694	0.987066	IER5	0.0056538	FALSE
NGEF	2.43847	0.230307	0.123553	1.86404	0.0623167	0.987844	NGEF	0.00531145	FALSE
TFPI2	2.1562	0.269083	0.14449	1.8623	0.0625614	0.987844	TFPI2	0.00531145	FALSE
MED19	16.8474	0.118216	0.0633943	1.86477	0.0622139	0.987844	MED19	0.00531145	FALSE
PTH2R	4.89546	-0.166922	0.0895282	-1.86447	0.0622561	0.987844	PTH2R	0.00531145	FALSE
NUDT8	12.5079	0.223799	0.120132	1.86295	0.0624698	0.987844	NUDT8	0.00531145	FALSE
DZIP1L	26.3737	0.0957119	0.0513407	1.86425	0.0622863	0.987844	DZIP1L	0.00531145	FALSE
CYB561A3	16.1869	0.0928696	0.0498676	1.86232	0.0625576	0.987844	CYB561A3	0.00531145	FALSE
NLGN1	590.492	-0.188129	0.100956	-1.86347	0.0623968	0.987844	NLGN1	0.00531145	FALSE
MCPH1	150.668	0.0758335	0.0408436	1.85668	0.0633565	0.988318	MCPH1	0.00510341	FALSE
CHRM3	14.1883	-0.223653	0.120843	-1.85077	0.0642029	0.988318	CHRM3	0.00510341	FALSE
PRRG1	9.78906	-0.196437	0.10604	-1.85247	0.0639578	0.988318	PRRG1	0.00510341	FALSE
LINC01162	2.3511	0.23476	0.126812	1.85125	0.0641337	0.988318	LINC01162	0.00510341	FALSE
GYPC	38.3667	-0.182571	0.0981644	-1.85986	0.062906	0.988318	GYPC	0.00510341	FALSE
ANKRD23	36.7925	0.100447	0.0542185	1.85264	0.0639339	0.988318	ANKRD23	0.00510341	FALSE
NEB	17.9881	-0.175214	0.0945118	-1.85388	0.0637563	0.988318	NEB	0.00510341	FALSE
S1PR1	4.34578	-0.183341	0.0989299	-1.85324	0.063848	0.988318	S1PR1	0.00510341	FALSE
ZNF750	2.25002	0.221189	0.11902	1.85842	0.0631091	0.988318	ZNF750	0.00510341	FALSE
ZFYVE28	24.3105	-0.122196	0.0660359	-1.85044	0.0642502	0.988318	ZFYVE28	0.00510341	FALSE
NTN4	173.593	0.218416	0.11786	1.85318	0.0638567	0.988318	NTN4	0.00510341	FALSE
ATP1B3-AS1	3.46481	-0.267304	0.144214	-1.85352	0.0638077	0.988318	ATP1B3-AS1	0.00510341	FALSE
REXO1	20.2917	0.0889829	0.0479034	1.85755	0.063233	0.988318	REXO1	0.00510341	FALSE
TESK1	8.19094	0.133198	0.0717155	1.85731	0.0632667	0.988318	TESK1	0.00510341	FALSE
ZBTB26	16.3234	-0.094086	0.0505447	-1.86144	0.0626817	0.988318	ZBTB26	0.00510341	FALSE
HDHD3	15.3493	0.15017	0.0809382	1.85537	0.0635439	0.988318	HDHD3	0.00510341	FALSE
PRLR	41.0651	0.195862	0.105263	1.86069	0.062788	0.988318	PRLR	0.00510341	FALSE
HSPG2	27.2234	-0.180157	0.0973399	-1.85081	0.0641972	0.988318	HSPG2	0.00510341	FALSE
NRXN1	18.2664	-0.242723	0.130867	-1.85473	0.0636348	0.988318	NRXN1	0.00510341	FALSE
WLS	63.1209	-0.143216	0.0771646	-1.85597	0.0634572	0.988318	WLS	0.00510341	FALSE
PRDM8	2.29227	-0.220897	0.118923	-1.85747	0.0632437	0.988318	PRDM8	0.00510341	FALSE
ILKAP	74.6109	0.0702318	0.0377746	1.85923	0.0629941	0.988318	ILKAP	0.00510341	FALSE
CHST3	31.1081	-0.112813	0.0608738	-1.85323	0.0638489	0.988318	CHST3	0.00510341	FALSE
RBM20	78.8291	-0.264841	0.142589	-1.85737	0.0632589	0.988318	RBM20	0.00510341	FALSE
ZNF18	9.62554	-0.109002	0.058897	-1.85073	0.0642091	0.988318	ZNF18	0.00510341	FALSE
TNFRSF21	122.727	-0.141618	0.076191	-1.85873	0.0630659	0.988318	TNFRSF21	0.00510341	FALSE
CASP3	21.6648	0.123505	0.0668007	1.84886	0.0644777	0.990521	CASP3	0.00413651	FALSE
GMPR	12.9853	0.205737	0.111296	1.84856	0.0645213	0.990521	GMPR	0.00413651	FALSE
RPS19BP1	17.4042	0.178048	0.0967994	1.83935	0.0658632	0.990965	RPS19BP1	0.00394172	FALSE
CHADL	3.1135	0.228439	0.124192	1.83939	0.0658573	0.990965	CHADL	0.00394172	FALSE
FAM66E	1.75644	-0.266704	0.145097	-1.8381	0.066047	0.990965	FAM66E	0.00394172	FALSE
SDC2	39.6894	-0.198248	0.10745	-1.84504	0.0650322	0.990965	SDC2	0.00394172	FALSE
FAM53C	24.3164	0.106079	0.0579084	1.83184	0.0669759	0.990965	FAM53C	0.00394172	FALSE
C1QB	7.34396	0.256389	0.139226	1.84152	0.0655452	0.990965	C1QB	0.00394172	FALSE
ZNF600	11.2996	0.121986	0.0665785	1.83221	0.0669204	0.990965	ZNF600	0.00394172	FALSE
CAPG	2.70084	-0.260395	0.142125	-1.83215	0.0669285	0.990965	CAPG	0.00394172	FALSE
ZNF134	13.5061	-0.110754	0.0604309	-1.83274	0.066841	0.990965	ZNF134	0.00394172	FALSE
PFDN4	16.7696	0.135604	0.0736382	1.8415	0.0655489	0.990965	PFDN4	0.00394172	FALSE
MDGA1	18.8998	0.139252	0.0754875	1.8447	0.0650807	0.990965	MDGA1	0.00394172	FALSE
NUDT3	29.6575	-0.135037	0.0732628	-1.84318	0.0653023	0.990965	NUDT3	0.00394172	FALSE
PHF10	30.5478	0.111476	0.0608824	1.83101	0.067099	0.990965	PHF10	0.00394172	FALSE
ARL4D	3.3711	0.216603	0.118358	1.83007	0.06724	0.990965	ARL4D	0.00394172	FALSE
HSF5	2.73455	0.202492	0.11075	1.82837	0.0674946	0.990965	HSF5	0.00394172	FALSE
LONRF2	6.63028	-0.214895	0.1169	-1.83828	0.0660205	0.990965	LONRF2	0.00394172	FALSE
GPS1	10.685	0.141835	0.0768385	1.84589	0.0649082	0.990965	GPS1	0.00394172	FALSE
HDAC11	9.46492	0.121324	0.0661853	1.8331	0.0667871	0.990965	HDAC11	0.00394172	FALSE
NXNL2	3.66834	-0.227121	0.123333	-1.84152	0.0655448	0.990965	NXNL2	0.00394172	FALSE
UBQLN1	73.814	0.0708765	0.0385198	1.84	0.0657681	0.990965	UBQLN1	0.00394172	FALSE
DIP2C	156.414	0.117722	0.0638699	1.84315	0.0653065	0.990965	DIP2C	0.00394172	FALSE
PTPN3	10.1013	-0.204071	0.11096	-1.83913	0.0658958	0.990965	PTPN3	0.00394172	FALSE
LINC01170	4.44336	-0.277404	0.151687	-1.8288	0.0674301	0.990965	LINC01170	0.00394172	FALSE
COL5A1	122.703	-0.13644	0.0739974	-1.84384	0.065206	0.990965	COL5A1	0.00394172	FALSE
CHM	85.7269	-0.079311	0.0433374	-1.83008	0.0672379	0.990965	CHM	0.00394172	FALSE
LDHD	6.67135	0.247218	0.134166	1.84262	0.0653841	0.990965	LDHD	0.00394172	FALSE
SETD9	7.76569	0.152389	0.0830319	1.83531	0.0664601	0.990965	SETD9	0.00394172	FALSE
PPIF	19.4373	0.218843	0.119629	1.82935	0.0673473	0.990965	PPIF	0.00394172	FALSE
STARD4	10.4416	0.186982	0.101702	1.83853	0.0659838	0.990965	STARD4	0.00394172	FALSE
SEMA5A	722.571	-0.113546	0.0617565	-1.83861	0.0659726	0.990965	SEMA5A	0.00394172	FALSE
EMC9	8.6078	0.140984	0.0771261	1.82797	0.0675544	0.990965	EMC9	0.00394172	FALSE
LPP-AS2	3.18306	-0.192598	0.105306	-1.82894	0.0674089	0.990965	LPP-AS2	0.00394172	FALSE
OSGEP	31.8553	0.0861931	0.0470919	1.83032	0.0672026	0.990965	OSGEP	0.00394172	FALSE
DIS3L	34.5431	0.0785943	0.0427948	1.83654	0.0662779	0.990965	DIS3L	0.00394172	FALSE
IDH2	71.0791	0.219099	0.119389	1.83517	0.0664807	0.990965	IDH2	0.00394172	FALSE
MTHFS	4.66636	0.231495	0.125837	1.83964	0.0658212	0.990965	MTHFS	0.00394172	FALSE
B4GALNT1	9.59674	0.129922	0.0709452	1.8313	0.0670554	0.990965	B4GALNT1	0.00394172	FALSE
MYL3	464.088	0.252458	0.137587	1.8349	0.0665208	0.990965	MYL3	0.00394172	FALSE
ZNF605	7.72601	0.136844	0.0746567	1.83297	0.0668068	0.990965	ZNF605	0.00394172	FALSE
MED12L	128.752	0.195878	0.106596	1.83756	0.0661266	0.990965	MED12L	0.00394172	FALSE
ARSF	2.19358	-0.23282	0.126796	-1.83618	0.0663308	0.990965	ARSF	0.00394172	FALSE
TMEM216	5.96533	-0.141099	0.0771895	-1.82795	0.0675571	0.990965	TMEM216	0.00394172	FALSE
SCYL1	30.2827	0.0909364	0.0495433	1.83549	0.0664328	0.990965	SCYL1	0.00394172	FALSE
LPIN1	30.4033	0.140652	0.0767635	1.83227	0.066911	0.990965	LPIN1	0.00394172	FALSE
C1orf162	4.38527	0.177982	0.0970931	1.8331	0.066787	0.990965	C1orf162	0.00394172	FALSE
ANGEL2	56.2037	0.0845443	0.0460027	1.83781	0.06609	0.990965	ANGEL2	0.00394172	FALSE
RSBN1	57.5317	0.0797455	0.0433372	1.84012	0.0657512	0.990965	RSBN1	0.00394172	FALSE
BEX4	17.5762	0.191881	0.105008	1.8273	0.067655	0.991463	BEX4	0.0037235	FALSE
ZKSCAN4	6.75559	0.136453	0.0759413	1.79682	0.0723647	0.993357	ZKSCAN4	0.00289468	FALSE
TOR2A	5.37426	0.134186	0.0742028	1.80836	0.0705501	0.993357	TOR2A	0.00289468	FALSE
WWC1	3.99429	-0.179939	0.100115	-1.79731	0.0722859	0.993357	WWC1	0.00289468	FALSE
GRHPR	31.6174	0.145375	0.0806526	1.80248	0.0714699	0.993357	GRHPR	0.00289468	FALSE
DUSP19	4.65084	-0.168101	0.094983	-1.7698	0.0767598	0.993357	DUSP19	0.00289468	FALSE
CCNYL1	25.4312	0.0979339	0.0537096	1.82339	0.0682436	0.993357	CCNYL1	0.00289468	FALSE
SH2D1B	1.95767	0.243849	0.133786	1.82268	0.0683525	0.993357	SH2D1B	0.00289468	FALSE
CASP8	9.14163	-0.142254	0.0794413	-1.79068	0.0733455	0.993357	CASP8	0.00289468	FALSE
MPP4	1.991	-0.235397	0.130286	-1.80676	0.0707991	0.993357	MPP4	0.00289468	FALSE
ZDHHC14	62.7731	0.121717	0.0683314	1.78127	0.0748683	0.993357	ZDHHC14	0.00289468	FALSE
COL15A1	18.6087	0.223313	0.124901	1.78792	0.0737889	0.993357	COL15A1	0.00289468	FALSE
ID4	11.9889	-0.245347	0.137207	-1.78814	0.0737527	0.993357	ID4	0.00289468	FALSE
RBMX	190.55	0.0771698	0.043162	1.78791	0.07379	0.993357	RBMX	0.00289468	FALSE
ZBTB33	4.0206	-0.17145	0.0957946	-1.78977	0.0734916	0.993357	ZBTB33	0.00289468	FALSE
FRK	20.9746	-0.22163	0.124615	-1.77852	0.0753191	0.993357	FRK	0.00289468	FALSE
OSTM1	40.2629	0.0784677	0.0438879	1.78791	0.0737904	0.993357	OSTM1	0.00289468	FALSE
RPS12	90.466	-0.195848	0.110506	-1.77229	0.0763463	0.993357	RPS12	0.00289468	FALSE
EPHX3	4.61141	-0.181895	0.102762	-1.77007	0.076716	0.993357	EPHX3	0.00289468	FALSE
SHC2	34.0863	-0.100102	0.056271	-1.77892	0.0752529	0.993357	SHC2	0.00289468	FALSE
COX11	28.667	0.13138	0.0727596	1.80567	0.07097	0.993357	COX11	0.00289468	FALSE
SHISA3	2.52556	0.257512	0.142639	1.80535	0.0710201	0.993357	SHISA3	0.00289468	FALSE
BANP	51.3478	0.0939202	0.0520564	1.8042	0.0712	0.993357	BANP	0.00289468	FALSE
PMP22	39.1605	-0.170536	0.0960104	-1.77622	0.0756968	0.993357	PMP22	0.00289468	FALSE
TMEM18	15.2425	0.0949237	0.0525049	1.8079	0.0706219	0.993357	TMEM18	0.00289468	FALSE
RPL37	78.2954	-0.189345	0.104824	-1.80631	0.0708697	0.993357	RPL37	0.00289468	FALSE
SLC25A53	32.3024	0.081572	0.0453969	1.79686	0.0723574	0.993357	SLC25A53	0.00289468	FALSE
RPL36A	18.443	-0.196097	0.110077	-1.78146	0.0748373	0.993357	RPL36A	0.00289468	FALSE
IKBKG	11.4908	0.104499	0.0578854	1.80527	0.0710323	0.993357	IKBKG	0.00289468	FALSE
SLC2A9	12.7663	-0.199909	0.111024	-1.80059	0.0717679	0.993357	SLC2A9	0.00289468	FALSE
KDR	5.02846	-0.209331	0.115924	-1.80576	0.0709563	0.993357	KDR	0.00289468	FALSE
SPHK1	5.00159	0.230252	0.129852	1.77319	0.076198	0.993357	SPHK1	0.00289468	FALSE
PPWD1	59.249	0.0778147	0.0429051	1.81365	0.069732	0.993357	PPWD1	0.00289468	FALSE
RASGRF2	16.1831	-0.200501	0.112917	-1.77565	0.0757904	0.993357	RASGRF2	0.00289468	FALSE
MRPS27	76.7523	0.0894915	0.0497357	1.79934	0.0719648	0.993357	MRPS27	0.00289468	FALSE
UQCRQ	124.486	0.207156	0.114392	1.81093	0.0701512	0.993357	UQCRQ	0.00289468	FALSE
AMBP	2.28036	-0.21321	0.118589	-1.79789	0.0721941	0.993357	AMBP	0.00289468	FALSE
EGFL7	13.7932	0.179097	0.0998868	1.793	0.072973	0.993357	EGFL7	0.00289468	FALSE
ARL15	516.77	-0.152162	0.0849958	-1.79023	0.0734165	0.993357	ARL15	0.00289468	FALSE
ALG14	44.886	-0.0860043	0.0472014	-1.82207	0.0684439	0.993357	ALG14	0.00289468	FALSE
DOCK4	61.5188	-0.199819	0.112182	-1.7812	0.0748797	0.993357	DOCK4	0.00289468	FALSE
ZNF526	9.01638	0.122532	0.0685528	1.78742	0.0738703	0.993357	ZNF526	0.00289468	FALSE
CIC	12.7186	0.112849	0.0629431	1.79288	0.0729921	0.993357	CIC	0.00289468	FALSE
CKM	330.524	0.262655	0.147575	1.77981	0.0751072	0.993357	CKM	0.00289468	FALSE
KHDRBS3	197.436	-0.16413	0.0917509	-1.78886	0.0736371	0.993357	KHDRBS3	0.00289468	FALSE
CAMK2A	2.63513	-0.223231	0.125624	-1.77698	0.075572	0.993357	CAMK2A	0.00289468	FALSE
FCHSD1	6.72642	-0.1284	0.0725823	-1.76902	0.0768906	0.993357	FCHSD1	0.00289468	FALSE
FGF1	429.015	0.175794	0.0984995	1.78472	0.0743069	0.993357	FGF1	0.00289468	FALSE
NUGGC	2.12592	0.24756	0.138579	1.78641	0.0740326	0.993357	NUGGC	0.00289468	FALSE
TCF24	4.02737	0.216005	0.121258	1.78137	0.0748512	0.993357	TCF24	0.00289468	FALSE
LINC00663	4.86682	-0.176963	0.0976405	-1.81239	0.0699262	0.993357	LINC00663	0.00289468	FALSE
BUD31	14.066	0.151446	0.083235	1.8195	0.0688348	0.993357	BUD31	0.00289468	FALSE
EXOC8	6.51951	0.162713	0.0916668	1.77505	0.0758896	0.993357	EXOC8	0.00289468	FALSE
ACTA1	554.864	0.303674	0.170229	1.78391	0.0744383	0.993357	ACTA1	0.00289468	FALSE
GDPD4	2.54846	0.267344	0.149933	1.7831	0.0745705	0.993357	GDPD4	0.00289468	FALSE
AAMDC	95.8899	0.109931	0.0616958	1.78182	0.0747787	0.993357	AAMDC	0.00289468	FALSE
CACNA1C-AS4	2.71248	0.216968	0.120358	1.80268	0.0714388	0.993357	CACNA1C-AS4	0.00289468	FALSE
VWCE	2.39921	-0.211904	0.11728	-1.80682	0.07079	0.993357	VWCE	0.00289468	FALSE
RAB3IL1	6.5427	0.185062	0.103561	1.78698	0.0739406	0.993357	RAB3IL1	0.00289468	FALSE
TDRP	23.8539	0.0915685	0.0516843	1.77169	0.0764462	0.993357	TDRP	0.00289468	FALSE
PCYOX1	35.603	-0.202163	0.11192	-1.80632	0.0708691	0.993357	PCYOX1	0.00289468	FALSE
METRNL	6.13307	-0.181026	0.0991453	-1.82586	0.0678709	0.993357	METRNL	0.00289468	FALSE
MKRN2	19.5534	0.116888	0.0651811	1.79328	0.0729279	0.993357	MKRN2	0.00289468	FALSE
MLX	26.9179	0.120364	0.0679503	1.77135	0.0765021	0.993357	MLX	0.00289468	FALSE
LRRC37A	9.73023	0.13687	0.0772786	1.77112	0.0765404	0.993357	LRRC37A	0.00289468	FALSE
TEX14	18.7077	0.160964	0.0900818	1.78686	0.0739595	0.993357	TEX14	0.00289468	FALSE
TPRKB	15.5901	0.125627	0.0697839	1.80023	0.0718239	0.993357	TPRKB	0.00289468	FALSE
TAF4	28.506	0.0914274	0.0503548	1.81566	0.069422	0.993357	TAF4	0.00289468	FALSE
CBR1	16.7004	0.172755	0.0949307	1.8198	0.06879	0.993357	CBR1	0.00289468	FALSE
DEF6	2.77199	-0.199197	0.112287	-1.774	0.0760635	0.993357	DEF6	0.00289468	FALSE
DEXI	12.2381	0.173865	0.0964454	1.80273	0.0714313	0.993357	DEXI	0.00289468	FALSE
MRPL19	53.9954	0.118506	0.0651257	1.81964	0.0688131	0.993357	MRPL19	0.00289468	FALSE
CHGB	2.0079	0.251984	0.142343	1.77025	0.0766848	0.993357	CHGB	0.00289468	FALSE
RDH14	13.1973	0.180801	0.0991395	1.8237	0.0681969	0.993357	RDH14	0.00289468	FALSE
TP53I3	12.1846	0.125262	0.0691949	1.81028	0.0702523	0.993357	TP53I3	0.00289468	FALSE
KCNK3	2.21743	-0.24211	0.136674	-1.77144	0.0764878	0.993357	KCNK3	0.00289468	FALSE
ZNF816	2.58093	-0.196162	0.110879	-1.76916	0.0768673	0.993357	ZNF816	0.00289468	FALSE
NKG7	1.92521	0.266162	0.148202	1.79594	0.0725033	0.993357	NKG7	0.00289468	FALSE
COLGALT1	30.655	-0.130372	0.073695	-1.76907	0.0768825	0.993357	COLGALT1	0.00289468	FALSE
SRGAP1	100.368	-0.158265	0.0879041	-1.80043	0.0717932	0.993357	SRGAP1	0.00289468	FALSE
LINC00571	4.46785	-0.221417	0.122269	-1.81089	0.0701578	0.993357	LINC00571	0.00289468	FALSE
GPR156	3.85359	-0.19961	0.11104	-1.79763	0.072235	0.993357	GPR156	0.00289468	FALSE
POLQ	5.47444	-0.227258	0.127656	-1.78025	0.0750358	0.993357	POLQ	0.00289468	FALSE
GATC	14.513	-0.106034	0.0595849	-1.77954	0.0751514	0.993357	GATC	0.00289468	FALSE
RPH3A	6.7069	-0.194862	0.109499	-1.77958	0.075145	0.993357	RPH3A	0.00289468	FALSE
USP30	18.439	0.0899837	0.0503372	1.78762	0.0738376	0.993357	USP30	0.00289468	FALSE
THBS3	9.17142	-0.128019	0.0709232	-1.80503	0.0710695	0.993357	THBS3	0.00289468	FALSE
OVCH1	17.6743	0.183746	0.101581	1.80886	0.0704724	0.993357	OVCH1	0.00289468	FALSE
TROAP	2.13631	-0.2504	0.138156	-1.81244	0.0699183	0.993357	TROAP	0.00289468	FALSE
ZSWIM5	82.6792	0.136763	0.0758153	1.80389	0.0712481	0.993357	ZSWIM5	0.00289468	FALSE
DHX30	48.069	0.0724404	0.0407356	1.77831	0.0753537	0.993357	DHX30	0.00289468	FALSE
FCRL5	1.58956	0.291723	0.161563	1.80563	0.0709763	0.993357	FCRL5	0.00289468	FALSE
SMAD6	7.86649	-0.200102	0.110414	-1.81228	0.0699429	0.993357	SMAD6	0.00289468	FALSE
RILP	7.518	0.194776	0.107894	1.80525	0.0710356	0.993357	RILP	0.00289468	FALSE
DNALI1	3.60068	0.175928	0.0986111	1.78406	0.0744138	0.993357	DNALI1	0.00289468	FALSE
ZFYVE26	29.6292	0.07618	0.0423624	1.79829	0.0721308	0.993357	ZFYVE26	0.00289468	FALSE
ZC3H14	89.2257	0.0657386	0.036237	1.81413	0.0696577	0.993357	ZC3H14	0.00289468	FALSE
COQ2	9.03262	0.144942	0.0805236	1.79999	0.071862	0.993357	COQ2	0.00289468	FALSE
AMPD1	4.84909	0.254851	0.142552	1.78778	0.0738117	0.993357	AMPD1	0.00289468	FALSE
GNAT3	3.21845	-0.275611	0.153072	-1.80053	0.0717769	0.993357	GNAT3	0.00289468	FALSE
SPATA17	4.69818	0.177611	0.0994097	1.78666	0.0739932	0.993357	SPATA17	0.00289468	FALSE
SLC19A1	6.98918	0.14986	0.0845144	1.77318	0.0761983	0.993357	SLC19A1	0.00289468	FALSE
LINC00896	2.41144	-0.214127	0.120405	-1.77839	0.0753403	0.993357	LINC00896	0.00289468	FALSE
HMOX1	3.10148	0.290082	0.162305	1.78726	0.0738953	0.993357	HMOX1	0.00289468	FALSE
SRM	22.0833	0.162291	0.0894514	1.8143	0.069632	0.993357	SRM	0.00289468	FALSE
MMP9	1.59397	-0.30486	0.168507	-1.80918	0.0704227	0.993357	MMP9	0.00289468	FALSE
AEBP1	17.3886	-0.202709	0.113339	-1.78853	0.0736907	0.993357	AEBP1	0.00289468	FALSE
AGBL1	20.879	-0.179557	0.0999492	-1.79648	0.0724175	0.993357	AGBL1	0.00289468	FALSE
AP4M1	19.5801	0.098524	0.0553691	1.77941	0.0751734	0.993357	AP4M1	0.00289468	FALSE
GPR157	9.81932	-0.149945	0.0826286	-1.81469	0.069572	0.993357	GPR157	0.00289468	FALSE
GPKOW	10.13	0.144683	0.0792916	1.8247	0.0680465	0.993357	GPKOW	0.00289468	FALSE
STX6	26.8179	-0.0884012	0.0499203	-1.77085	0.076586	0.993357	STX6	0.00289468	FALSE
MT-ND2	134.263	0.243891	0.135996	1.79337	0.072914	0.993357	MT-ND2	0.00289468	FALSE
DISC1	103.664	-0.200591	0.111524	-1.79863	0.0720768	0.993357	DISC1	0.00289468	FALSE
LPXN	24.6919	-0.106289	0.0585208	-1.81627	0.0693294	0.993357	LPXN	0.00289468	FALSE
FLRT1	3.31496	0.2044	0.114275	1.78866	0.0736691	0.993357	FLRT1	0.00289468	FALSE
PPP2R3C	65.4102	0.075856	0.0423007	1.79326	0.0729319	0.993357	PPP2R3C	0.00289468	FALSE
ADK	194.554	-0.0952138	0.0535369	-1.77847	0.0753268	0.993357	ADK	0.00289468	FALSE
SPOCK2	3.07998	-0.208932	0.115124	-1.81484	0.0695491	0.993357	SPOCK2	0.00289468	FALSE
GLYATL1	2.20926	0.22571	0.127433	1.7712	0.0765277	0.993357	GLYATL1	0.00289468	FALSE
PAOX	9.31415	0.112448	0.0634325	1.77272	0.076275	0.993357	PAOX	0.00289468	FALSE
CUTC	34.7705	0.0993956	0.0559088	1.77782	0.0754338	0.993357	CUTC	0.00289468	FALSE
RPS24	122.239	-0.17955	0.0986566	-1.81995	0.0687668	0.993357	RPS24	0.00289468	FALSE
CD59	84.1778	-0.182992	0.10234	-1.78808	0.0737637	0.993357	CD59	0.00289468	FALSE
ACADL	2.31836	0.270004	0.149309	1.80836	0.0705498	0.993357	ACADL	0.00289468	FALSE
BCS1L	10.4274	0.147593	0.0810857	1.8202	0.0687278	0.993357	BCS1L	0.00289468	FALSE
RPL26	65.3903	-0.253606	0.139009	-1.82438	0.0680944	0.993357	RPL26	0.00289468	FALSE
C11orf96	74.647	0.254319	0.140477	1.8104	0.0702342	0.993357	C11orf96	0.00289468	FALSE
EGF	3.99751	-0.220346	0.121219	-1.81775	0.0691018	0.993357	EGF	0.00289468	FALSE
MED11	16.8052	0.117875	0.0664014	1.77519	0.0758658	0.993357	MED11	0.00289468	FALSE
CCL4	2.06665	0.331829	0.183053	1.81275	0.0698707	0.993357	CCL4	0.00289468	FALSE
MED8	12.6249	0.103883	0.0569042	1.82557	0.0679146	0.993357	MED8	0.00289468	FALSE
DHRS11	6.02619	0.137692	0.0769974	1.78827	0.0737327	0.993357	DHRS11	0.00289468	FALSE
KIF23	3.46761	-0.203782	0.112652	-1.80896	0.0704577	0.993357	KIF23	0.00289468	FALSE
ADORA2B	34.2399	0.133525	0.0751823	1.77602	0.0757293	0.993357	ADORA2B	0.00289468	FALSE
ZFYVE19	7.84416	0.145422	0.0805808	1.80468	0.071125	0.993357	ZFYVE19	0.00289468	FALSE
SLFN5	18.1407	-0.171753	0.0947567	-1.81257	0.0698983	0.993357	SLFN5	0.00289468	FALSE
CHST14	3.41379	0.193038	0.106009	1.82095	0.0686145	0.993357	CHST14	0.00289468	FALSE
CAMTA2	20.9291	0.0777127	0.0434926	1.7868	0.0739691	0.993357	CAMTA2	0.00289468	FALSE
ARHGEF17	274.52	-0.0955417	0.0527985	-1.80955	0.070365	0.993357	ARHGEF17	0.00289468	FALSE
SLC2A3	143.887	0.288025	0.162672	1.77059	0.0766285	0.993357	SLC2A3	0.00289468	FALSE
ORC1	2.63932	-0.201796	0.111193	-1.81482	0.069552	0.993357	ORC1	0.00289468	FALSE
FKBP4	12.3655	0.186836	0.1051	1.77769	0.0754547	0.993357	FKBP4	0.00289468	FALSE
FOXM1	4.66299	-0.171176	0.0968124	-1.76812	0.077041	0.993643	FOXM1	0.00276968	FALSE
SPICE1	24.424	-0.0942891	0.0533247	-1.76821	0.0770264	0.993643	SPICE1	0.00276968	FALSE
AXIN2	6.41579	-0.157935	0.0893947	-1.76671	0.0772765	0.995851	AXIN2	0.00180577	FALSE
ST7-AS2	12.539	0.182874	0.103644	1.76445	0.0776562	0.996598	ST7-AS2	0.00147978	FALSE
EPHA4	12.23	-0.22089	0.12512	-1.76543	0.0774923	0.996598	EPHA4	0.00147978	FALSE
ORMDL3	5.75141	-0.153144	0.0867484	-1.76538	0.0775003	0.996598	ORMDL3	0.00147978	FALSE
LRRC41	50.1117	0.0728627	0.041287	1.76479	0.0775998	0.996598	LRRC41	0.00147978	FALSE
LTB4R	3.67505	-0.168822	0.0956715	-1.7646	0.0776302	0.996598	LTB4R	0.00147978	FALSE
ABTB1	37.4083	0.110533	0.06266	1.76402	0.0777291	0.996708	ABTB1	0.00143214	FALSE
UNC93B1	5.83175	0.156306	0.0886457	1.76327	0.0778553	0.997501	UNC93B1	0.00108685	FALSE
COL4A2	764.802	-0.131893	0.0748767	-1.76147	0.0781583	0.99891	COL4A2	0.000473714	FALSE
SCAP	40.9463	0.070144	0.0398219	1.76144	0.0781632	0.99891	SCAP	0.000473714	FALSE
MID1	59.2642	0.158807	0.0901481	1.76163	0.0781325	0.99891	MID1	0.000473714	FALSE
NLRC4	3.44486	0.187109	0.106249	1.76105	0.0782305	0.99891	NLRC4	0.000473714	FALSE
C10orf71-AS1	2.06367	0.250357	0.142191	1.76071	0.0782877	0.99891	C10orf71-AS1	0.000473714	FALSE
NUDT17	3.58312	0.162812	0.0925365	1.75944	0.0785028	0.999238	NUDT17	0.000330845	FALSE
VTI1B	21.2886	-0.0978934	0.055643	-1.75931	0.0785246	0.999238	VTI1B	0.000330845	FALSE
BLOC1S2	14.0833	0.102945	0.0585086	1.75949	0.0784947	0.999238	BLOC1S2	0.000330845	FALSE
CCDC102A	8.15866	0.129606	0.07368	1.75904	0.0785715	0.999238	CCDC102A	0.000330845	FALSE
MT-ATP8	32.2845	-0.0209844	0.133747	-0.156896	0.875327	0.999904	MT-ATP8	4.15919e-05	FALSE
MT-ND4L	71.9161	0.0452198	0.125545	0.360187	0.718707	0.999904	MT-ND4L	4.15919e-05	FALSE
MT-ND4	249.695	0.227914	0.135386	1.68345	0.0922888	0.999904	MT-ND4	4.15919e-05	FALSE
MT-ND5	102.978	0.0626282	0.122238	0.512347	0.608408	0.999904	MT-ND5	4.15919e-05	FALSE
MT-ND6	25.9237	0.0862403	0.1143	0.75451	0.450543	0.999904	MT-ND6	4.15919e-05	FALSE
MT-ND1	171.511	0.202031	0.139277	1.45057	0.146901	0.999904	MT-ND1	4.15919e-05	FALSE
MT-CO1	830.24	0.028789	0.137171	0.209877	0.833764	0.999904	MT-CO1	4.15919e-05	FALSE
PCDH11Y	7.81414	0.00214514	0.0886562	0.0241962	0.980696	0.999904	PCDH11Y	4.15919e-05	FALSE
RAB39B	1.65609	0.0550871	0.14543	0.378789	0.704845	0.999904	RAB39B	4.15919e-05	FALSE
CLIC2	6.43832	-0.0308145	0.0922629	-0.333986	0.73839	0.999904	CLIC2	4.15919e-05	FALSE
TMLHE-AS1	57.8171	0.111986	0.0816296	1.37188	0.170102	0.999904	TMLHE-AS1	4.15919e-05	FALSE
TMLHE	61.8795	0.0568021	0.0511933	1.10956	0.267188	0.999904	TMLHE	4.15919e-05	FALSE
SPRY3	3.40327	0.0658637	0.118897	0.553955	0.579609	0.999904	SPRY3	4.15919e-05	FALSE
ATAD3C	2.78037	0.0583406	0.12058	0.483832	0.628505	0.999904	ATAD3C	4.15919e-05	FALSE
ATAD3B	16.0948	0.0434991	0.0684234	0.635735	0.524949	0.999904	ATAD3B	4.15919e-05	FALSE
ATAD3A	9.34144	0.0349136	0.0782096	0.446411	0.655301	0.999904	ATAD3A	4.15919e-05	FALSE
SSU72	43.0987	0.103533	0.0593746	1.74373	0.081207	0.999904	SSU72	4.15919e-05	FALSE
MIB2	15.2357	0.115308	0.086862	1.32749	0.184347	0.999904	MIB2	4.15919e-05	FALSE
MMP23B	5.92237	0.0461687	0.105566	0.437344	0.661862	0.999904	MMP23B	4.15919e-05	FALSE
CDK11B	35.1179	0.0207326	0.0508854	0.407438	0.683686	0.999904	CDK11B	4.15919e-05	FALSE
PUSL1	3.93992	0.125866	0.0935093	1.34603	0.178294	0.999904	PUSL1	4.15919e-05	FALSE
DVL1	9.52369	0.00641685	0.0894836	0.0717098	0.942833	0.999904	DVL1	4.15919e-05	FALSE
MXRA8	16.7656	-0.1646	0.0983502	-1.67361	0.0942066	0.999904	MXRA8	4.15919e-05	FALSE
AURKAIP1	51.6064	0.119053	0.10324	1.15317	0.248839	0.999904	AURKAIP1	4.15919e-05	FALSE
MRPL20	52.051	0.013299	0.083771	0.158755	0.873862	0.999904	MRPL20	4.15919e-05	FALSE
ANKRD65	1.63931	0.0993575	0.15067	0.659437	0.509615	0.999904	ANKRD65	4.15919e-05	FALSE
C1orf159	27.4603	0.0131761	0.0487061	0.270523	0.786758	0.999904	C1orf159	4.15919e-05	FALSE
TTLL10	1.74634	0.230197	0.151679	1.51766	0.129099	0.999904	TTLL10	4.15919e-05	FALSE
TNFRSF4	2.12958	-0.015539	0.129579	-0.119919	0.904547	0.999904	TNFRSF4	4.15919e-05	FALSE
SDF4	24.756	0.0483412	0.0802139	0.602654	0.546739	0.999904	SDF4	4.15919e-05	FALSE
B3GALT6	4.77852	0.0457798	0.105027	0.435886	0.66292	0.999904	B3GALT6	4.15919e-05	FALSE
SCNN1D	3.49812	-0.141537	0.0965305	-1.46624	0.142584	0.999904	SCNN1D	4.15919e-05	FALSE
ACAP3	24.2017	-0.0229261	0.0614126	-0.373313	0.708916	0.999904	ACAP3	4.15919e-05	FALSE
SAMD11	2.84871	0.122486	0.130633	0.937636	0.348432	0.999904	SAMD11	4.15919e-05	FALSE
NOC2L	26.6393	0.101594	0.0615859	1.64963	0.0990183	0.999904	NOC2L	4.15919e-05	FALSE
KLHL17	4.57975	-0.0756753	0.0943752	-0.801855	0.422637	0.999904	KLHL17	4.15919e-05	FALSE
PLEKHN1	1.61185	0.0436595	0.15122	0.288715	0.7728	0.999904	PLEKHN1	4.15919e-05	FALSE
HES4	239.265	0.0562093	0.0796202	0.705968	0.480208	0.999904	HES4	4.15919e-05	FALSE
ISG15	15.0725	0.0724754	0.124039	0.584295	0.559022	0.999904	ISG15	4.15919e-05	FALSE
AGRN	11.7886	-0.0879435	0.0728796	-1.20669	0.22755	0.999904	AGRN	4.15919e-05	FALSE
RGS1	2.14277	-0.13633	0.16364	-0.83311	0.404783	0.999904	RGS1	4.15919e-05	FALSE
RGS13	2.30868	0.0903446	0.142849	0.632449	0.527093	0.999904	RGS13	4.15919e-05	FALSE
RGS2	4.19656	0.0626229	0.142024	0.440933	0.659262	0.999904	RGS2	4.15919e-05	FALSE
UCHL5	34.2346	0.00302681	0.0478863	0.0632082	0.949601	0.999904	UCHL5	4.15919e-05	FALSE
GLRX2	12.9727	0.125313	0.0925413	1.35414	0.175693	0.999904	GLRX2	4.15919e-05	FALSE
CDC73	112.799	0.0468221	0.0446386	1.04891	0.294218	0.999904	CDC73	4.15919e-05	FALSE
B3GALT2	5.32221	-0.00974862	0.119293	-0.08172	0.934869	0.999904	B3GALT2	4.15919e-05	FALSE
LINC01031	3.0018	-0.114644	0.110272	-1.03965	0.298503	0.999904	LINC01031	4.15919e-05	FALSE
TPR	145.919	-0.043034	0.0435974	-0.987077	0.323605	0.999904	TPR	4.15919e-05	FALSE
PDC	4.35715	-0.00831386	0.110186	-0.0754527	0.939855	0.999904	PDC	4.15919e-05	FALSE
PTGS2	2.00871	0.0591693	0.138462	0.427332	0.669138	0.999904	PTGS2	4.15919e-05	FALSE
PLA2G4A	8.74	0.0703368	0.120845	0.582042	0.560538	0.999904	PLA2G4A	4.15919e-05	FALSE
LINC01035	1.74189	0.159906	0.147285	1.0857	0.277613	0.999904	LINC01035	4.15919e-05	FALSE
BRINP3	4.44243	-0.107828	0.143413	-0.751869	0.45213	0.999904	BRINP3	4.15919e-05	FALSE
RGS18	1.81991	0.000179087	0.140847	0.0012715	0.998985	0.999904	RGS18	4.15919e-05	FALSE
RGS21	1.44199	0.0882808	0.169575	0.520599	0.602646	0.999904	RGS21	4.15919e-05	FALSE
C1orf21	257.599	-0.00622341	0.112216	-0.055459	0.955773	0.999904	C1orf21	4.15919e-05	FALSE
EDEM3	75.8839	0.0584499	0.0492039	1.18791	0.234868	0.999904	EDEM3	4.15919e-05	FALSE
RNF2	32.7623	-0.0607814	0.0473117	-1.2847	0.198896	0.999904	RNF2	4.15919e-05	FALSE
TRMT1L	25.7849	0.0304459	0.0617098	0.493373	0.621749	0.999904	TRMT1L	4.15919e-05	FALSE
SWT1	38.8858	0.0609377	0.0515103	1.18302	0.236801	0.999904	SWT1	4.15919e-05	FALSE
IVNS1ABP	22.7757	0.0962946	0.106335	0.905579	0.365159	0.999904	IVNS1ABP	4.15919e-05	FALSE
HMCN1	18.7256	-0.00181523	0.111503	-0.0162797	0.987011	0.999904	HMCN1	4.15919e-05	FALSE
NMNAT2	6.24236	0.119181	0.0947814	1.25743	0.208599	0.999904	NMNAT2	4.15919e-05	FALSE
SMG7	128.244	0.00465668	0.0436811	0.106606	0.915101	0.999904	SMG7	4.15919e-05	FALSE
NCF2	5.15888	-0.122416	0.11569	-1.05814	0.289993	0.999904	NCF2	4.15919e-05	FALSE
ARPC5	95.9584	-0.0362127	0.0596184	-0.607409	0.54358	0.999904	ARPC5	4.15919e-05	FALSE
RGL1	112.271	-0.170836	0.10411	-1.64092	0.100815	0.999904	RGL1	4.15919e-05	FALSE
APOBEC4	2.86551	-0.000725498	0.116792	-0.00621189	0.995044	0.999904	APOBEC4	4.15919e-05	FALSE
COLGALT2	95.2881	0.000733759	0.115624	0.0063461	0.994937	0.999904	COLGALT2	4.15919e-05	FALSE
TSEN15	42.1159	0.0336071	0.0590624	0.569011	0.569349	0.999904	TSEN15	4.15919e-05	FALSE
TNNI1	34.0212	-0.311832	0.189192	-1.64824	0.0993043	0.999904	TNNI1	4.15919e-05	FALSE
PHLDA3	6.05211	0.129357	0.106911	1.20995	0.226299	0.999904	PHLDA3	4.15919e-05	FALSE
NAV1	91.8063	-0.111053	0.113804	-0.975832	0.329148	0.999904	NAV1	4.15919e-05	FALSE
IPO9-AS1	41.8755	-0.123642	0.108196	-1.14276	0.253138	0.999904	IPO9-AS1	4.15919e-05	FALSE
IPO9	89.6403	0.025915	0.0382172	0.678097	0.49771	0.999904	IPO9	4.15919e-05	FALSE
SHISA4	5.14545	0.072683	0.10997	0.660937	0.508653	0.999904	SHISA4	4.15919e-05	FALSE
LMOD1	171.593	-0.0579947	0.0821351	-0.70609	0.480132	0.999904	LMOD1	4.15919e-05	FALSE
DDX59	37.8298	-0.0234868	0.0451854	-0.519787	0.603212	0.999904	DDX59	4.15919e-05	FALSE
CAMSAP2	153.828	0.0212545	0.0382942	0.555033	0.578872	0.999904	CAMSAP2	4.15919e-05	FALSE
KIF21B	2.10826	0.094575	0.136772	0.69148	0.489264	0.999904	KIF21B	4.15919e-05	FALSE
CACNA1S	1.71332	0.120222	0.149362	0.804903	0.420876	0.999904	CACNA1S	4.15919e-05	FALSE
TMEM9	7.33727	-0.0077202	0.0789416	-0.0977963	0.922094	0.999904	TMEM9	4.15919e-05	FALSE
IGFN1	1.66414	0.00941712	0.156563	0.060149	0.952037	0.999904	IGFN1	4.15919e-05	FALSE
LAD1	39.2399	0.0772268	0.127605	0.605201	0.545045	0.999904	LAD1	4.15919e-05	FALSE
LHX9	2.43017	-0.193343	0.115309	-1.67674	0.0935929	0.999904	LHX9	4.15919e-05	FALSE
NEK7	180.696	-0.0345598	0.0726122	-0.475951	0.63411	0.999904	NEK7	4.15919e-05	FALSE
PTPRC	13.7291	-0.0279648	0.146284	-0.191168	0.848394	0.999904	PTPRC	4.15919e-05	FALSE
MIR181A1HG	115.462	-0.0093453	0.0686116	-0.136206	0.891659	0.999904	MIR181A1HG	4.15919e-05	FALSE
NR5A2	3.11782	-0.128282	0.117407	-1.09263	0.274558	0.999904	NR5A2	4.15919e-05	FALSE
LINC00862	10.6097	-0.0970763	0.0768583	-1.26305	0.206569	0.999904	LINC00862	4.15919e-05	FALSE
ZNF281	12.8733	0.0750947	0.0734418	1.02251	0.306541	0.999904	ZNF281	4.15919e-05	FALSE
KIF14	3.87679	-0.0430098	0.125969	-0.341431	0.732779	0.999904	KIF14	4.15919e-05	FALSE
CFH	27.798	-0.164235	0.133959	-1.22601	0.220195	0.999904	CFH	4.15919e-05	FALSE
ASPM	6.43333	-0.131513	0.159311	-0.825509	0.409083	0.999904	ASPM	4.15919e-05	FALSE
ZBTB41	21.9877	-0.000115692	0.0640351	-0.00180669	0.998558	0.999904	ZBTB41	4.15919e-05	FALSE
CRB1	9.43616	-0.160993	0.108996	-1.47705	0.139661	0.999904	CRB1	4.15919e-05	FALSE
DENND1B	57.9074	0.0579596	0.0868923	0.667028	0.504754	0.999904	DENND1B	4.15919e-05	FALSE
C1orf53	2.46422	0.068759	0.128236	0.536193	0.591825	0.999904	C1orf53	4.15919e-05	FALSE
RGSL1	2.07232	0.0917786	0.126869	0.72341	0.469428	0.999904	RGSL1	4.15919e-05	FALSE
RNASEL	10.8659	0.0520083	0.0689328	0.754478	0.450562	0.999904	RNASEL	4.15919e-05	FALSE
RGS16	26.5762	-0.0827769	0.107279	-0.771602	0.44035	0.999904	RGS16	4.15919e-05	FALSE
NPL	9.65356	-0.167117	0.107244	-1.55829	0.119166	0.999904	NPL	4.15919e-05	FALSE
DHX9	96.9195	-0.00108749	0.0420486	-0.0258628	0.979367	0.999904	DHX9	4.15919e-05	FALSE
LAMC1	220.968	-0.000274885	0.0523219	-0.00525374	0.995808	0.999904	LAMC1	4.15919e-05	FALSE
LAMC2	2.60158	0.0121407	0.118098	0.102802	0.91812	0.999904	LAMC2	4.15919e-05	FALSE
OVAAL	1.65027	-0.0237004	0.154361	-0.153539	0.877973	0.999904	OVAAL	4.15919e-05	FALSE
XPR1	92.1403	-0.112613	0.113653	-0.990848	0.32176	0.999904	XPR1	4.15919e-05	FALSE
KIAA1614	10.6996	0.0403415	0.0657949	0.61314	0.539784	0.999904	KIAA1614	4.15919e-05	FALSE
MR1	18.1696	0.038888	0.0496192	0.78373	0.433199	0.999904	MR1	4.15919e-05	FALSE
CACNA1E	3.80727	-0.106785	0.114772	-0.930411	0.352158	0.999904	CACNA1E	4.15919e-05	FALSE
GLUL	29.5093	-0.0889512	0.100857	-0.881957	0.3778	0.999904	GLUL	4.15919e-05	FALSE
TDRD5	2.41175	-0.0754617	0.114488	-0.659125	0.509816	0.999904	TDRD5	4.15919e-05	FALSE
FAM163A	1.97715	-0.063421	0.137064	-0.46271	0.643572	0.999904	FAM163A	4.15919e-05	FALSE
TOR1AIP2	42.4215	0.0313161	0.0543726	0.575954	0.564646	0.999904	TOR1AIP2	4.15919e-05	FALSE
TOR1AIP1	44.6073	0.00584986	0.0608167	0.0961884	0.923371	0.999904	TOR1AIP1	4.15919e-05	FALSE
CEP350	273.432	0.0101273	0.0560908	0.180552	0.856719	0.999904	CEP350	4.15919e-05	FALSE
QSOX1	15.1962	-0.0130932	0.0826747	-0.158371	0.874165	0.999904	QSOX1	4.15919e-05	FALSE
LHX4	6.26688	-0.0273387	0.0916052	-0.298441	0.765367	0.999904	LHX4	4.15919e-05	FALSE
ACBD6	137.652	0.0239143	0.0432811	0.552536	0.580581	0.999904	ACBD6	4.15919e-05	FALSE
RALGPS2	122.363	-0.0195262	0.0664798	-0.293716	0.768975	0.999904	RALGPS2	4.15919e-05	FALSE
ANGPTL1	53.3007	-0.00868604	0.0786502	-0.110439	0.912061	0.999904	ANGPTL1	4.15919e-05	FALSE
FAM20B	37.7239	-0.036427	0.0451653	-0.806527	0.419939	0.999904	FAM20B	4.15919e-05	FALSE
TOR3A	8.44573	0.0642944	0.0700257	0.918155	0.358538	0.999904	TOR3A	4.15919e-05	FALSE
ABL2	103.796	0.00153273	0.0464152	0.0330222	0.973657	0.999904	ABL2	4.15919e-05	FALSE
SOAT1	30.0016	-0.0305376	0.0582456	-0.52429	0.600077	0.999904	SOAT1	4.15919e-05	FALSE
NPHS2	1.57163	-0.00425362	0.157037	-0.0270867	0.978391	0.999904	NPHS2	4.15919e-05	FALSE
OPTC	1.43065	0.0123362	0.166972	0.0738815	0.941105	0.999904	OPTC	4.15919e-05	FALSE
ATP2B4	139.714	-0.00755638	0.0645794	-0.117009	0.906853	0.999904	ATP2B4	4.15919e-05	FALSE
LAX1	1.80508	0.139981	0.142033	0.985551	0.324354	0.999904	LAX1	4.15919e-05	FALSE
ZC3H11A	27.9142	0.0262561	0.0860373	0.305172	0.760235	0.999904	ZC3H11A	4.15919e-05	FALSE
SNRPE	21.3941	0.0613548	0.0782197	0.784391	0.432811	0.999904	SNRPE	4.15919e-05	FALSE
LINC00303	1.61007	-0.0426884	0.159704	-0.267298	0.78924	0.999904	LINC00303	4.15919e-05	FALSE
SOX13	111.982	-0.0342438	0.0570396	-0.600352	0.548271	0.999904	SOX13	4.15919e-05	FALSE
ETNK2	3.70483	-0.101201	0.0943022	-1.07316	0.283199	0.999904	ETNK2	4.15919e-05	FALSE
TMEM183A	12.538	-0.0259994	0.0553209	-0.469975	0.638373	0.999904	TMEM183A	4.15919e-05	FALSE
PPFIA4	3.94074	-0.0466765	0.103864	-0.449399	0.653144	0.999904	PPFIA4	4.15919e-05	FALSE
ADORA1	2.1887	-0.070527	0.130318	-0.541191	0.588376	0.999904	ADORA1	4.15919e-05	FALSE
BTG2	20.7372	-0.129785	0.1205	-1.07706	0.281455	0.999904	BTG2	4.15919e-05	FALSE
FMOD	4.4487	-0.209959	0.126502	-1.65973	0.0969684	0.999904	FMOD	4.15919e-05	FALSE
PRELP	18.7113	-0.0676183	0.117053	-0.577672	0.563486	0.999904	PRELP	4.15919e-05	FALSE
PPP1R12B	256.052	-0.106251	0.128763	-0.825168	0.409276	0.999904	PPP1R12B	4.15919e-05	FALSE
SYT2	12.527	0.0725468	0.104796	0.692266	0.48877	0.999904	SYT2	4.15919e-05	FALSE
KDM5B	96.975	-0.0149292	0.0392991	-0.379886	0.70403	0.999904	KDM5B	4.15919e-05	FALSE
PCAT6	2.1043	0.112514	0.123836	0.908574	0.363575	0.999904	PCAT6	4.15919e-05	FALSE
RABIF	11.7734	0.00439161	0.0707333	0.0620869	0.950494	0.999904	RABIF	4.15919e-05	FALSE
KLHL12	20.1579	0.0189946	0.0438961	0.432717	0.665221	0.999904	KLHL12	4.15919e-05	FALSE
ADIPOR1	16.6527	0.0258257	0.0594686	0.434275	0.664089	0.999904	ADIPOR1	4.15919e-05	FALSE
CYB5R1	17.2979	0.0622599	0.082953	0.750544	0.452927	0.999904	CYB5R1	4.15919e-05	FALSE
TIMM17A	34.6629	0.0164185	0.0818927	0.200489	0.841099	0.999904	TIMM17A	4.15919e-05	FALSE
RNPEP	47.8809	-0.0489297	0.0508522	-0.962196	0.335951	0.999904	RNPEP	4.15919e-05	FALSE
ELF3	2.05267	-0.0955976	0.166862	-0.572913	0.566703	0.999904	ELF3	4.15919e-05	FALSE
GPR37L1	1.76019	0.0394986	0.14286	0.276485	0.782176	0.999904	GPR37L1	4.15919e-05	FALSE
ARL8A	19.1334	0.060905	0.0589537	1.0331	0.301558	0.999904	ARL8A	4.15919e-05	FALSE
PTPN7	2.75828	0.132798	0.115364	1.15113	0.24968	0.999904	PTPN7	4.15919e-05	FALSE
LGR6	2.9685	0.0387998	0.120319	0.322474	0.747094	0.999904	LGR6	4.15919e-05	FALSE
IKBKE	2.95847	0.0703313	0.116894	0.60167	0.547394	0.999904	IKBKE	4.15919e-05	FALSE
RASSF5	3.87809	0.170091	0.110828	1.53473	0.124849	0.999904	RASSF5	4.15919e-05	FALSE
EIF2D	18.2639	-0.00485833	0.0510685	-0.0951336	0.924209	0.999904	EIF2D	4.15919e-05	FALSE
DYRK3	6.15049	-0.001546	0.101914	-0.0151696	0.987897	0.999904	DYRK3	4.15919e-05	FALSE
MAPKAPK2	61.5152	0.0031264	0.0843318	0.0370727	0.970427	0.999904	MAPKAPK2	4.15919e-05	FALSE
IL10	1.46695	0.0196732	0.166466	0.118181	0.905924	0.999904	IL10	4.15919e-05	FALSE
IL19	1.7672	0.0902891	0.146502	0.6163	0.537697	0.999904	IL19	4.15919e-05	FALSE
PFKFB2	8.83562	-0.0704341	0.106986	-0.658348	0.510314	0.999904	PFKFB2	4.15919e-05	FALSE
ELK4	41.7246	0.00382759	0.0427875	0.0894558	0.92872	0.999904	ELK4	4.15919e-05	FALSE
SLC45A3	3.94876	-0.0431722	0.100053	-0.431494	0.66611	0.999904	SLC45A3	4.15919e-05	FALSE
NUCKS1	194.071	-0.027803	0.0566146	-0.491093	0.623361	0.999904	NUCKS1	4.15919e-05	FALSE
SLC41A1	17.8043	0.00784471	0.081557	0.0961869	0.923372	0.999904	SLC41A1	4.15919e-05	FALSE
PM20D1	4.43761	0.018556	0.160896	0.115329	0.908184	0.999904	PM20D1	4.15919e-05	FALSE
SLC26A9	2.22333	-0.101211	0.131873	-0.767487	0.442792	0.999904	SLC26A9	4.15919e-05	FALSE
FAM72A	1.84976	-0.059794	0.139179	-0.429618	0.667473	0.999904	FAM72A	4.15919e-05	FALSE
SRGAP2	66.6962	-0.0551973	0.0540456	-1.02131	0.307107	0.999904	SRGAP2	4.15919e-05	FALSE
TMEM81	1.77452	-0.0424343	0.140937	-0.301087	0.763348	0.999904	TMEM81	4.15919e-05	FALSE
RBBP5	29.8254	0.0377682	0.0431224	0.875839	0.381118	0.999904	RBBP5	4.15919e-05	FALSE
DSTYK	37.6054	0.0208813	0.0387849	0.538389	0.590309	0.999904	DSTYK	4.15919e-05	FALSE
TMCC2	4.16428	-0.0356704	0.0930987	-0.383147	0.701611	0.999904	TMCC2	4.15919e-05	FALSE
NUAK2	1.96265	0.00122357	0.134109	0.00912374	0.99272	0.999904	NUAK2	4.15919e-05	FALSE
KLHDC8A	1.53052	-0.154865	0.153991	-1.00567	0.314574	0.999904	KLHDC8A	4.15919e-05	FALSE
LEMD1	2.30254	0.0516223	0.123187	0.419057	0.675174	0.999904	LEMD1	4.15919e-05	FALSE
REN	2.56658	1.41362e-05	0.11778	0.000120023	0.999904	0.999904	REN	4.15919e-05	FALSE
PLEKHA6	6.61654	-0.0483504	0.100168	-0.482692	0.629314	0.999904	PLEKHA6	4.15919e-05	FALSE
PPP1R15B	14.5642	-0.0290395	0.0792109	-0.36661	0.71391	0.999904	PPP1R15B	4.15919e-05	FALSE
PIK3C2B	6.23635	-0.00860438	0.0993929	-0.0865693	0.931014	0.999904	PIK3C2B	4.15919e-05	FALSE
MDM4	145.329	-0.0128346	0.0400314	-0.320614	0.748503	0.999904	MDM4	4.15919e-05	FALSE
LRRN2	2.19429	0.062218	0.126992	0.489937	0.624178	0.999904	LRRN2	4.15919e-05	FALSE
NFASC	578.592	0.0610355	0.0644213	0.947442	0.343414	0.999904	NFASC	4.15919e-05	FALSE
CNTN2	2.54322	0.0673547	0.114087	0.590381	0.554935	0.999904	CNTN2	4.15919e-05	FALSE
RD3	1.48735	-0.103456	0.158686	-0.651956	0.51443	0.999904	RD3	4.15919e-05	FALSE
NEK2	1.63615	-0.0735642	0.158905	-0.462944	0.643404	0.999904	NEK2	4.15919e-05	FALSE
LPGAT1	92.7079	0.0173528	0.0474562	0.365659	0.71462	0.999904	LPGAT1	4.15919e-05	FALSE
INTS7	36.4183	0.0273729	0.0557565	0.490937	0.623471	0.999904	INTS7	4.15919e-05	FALSE
PPP2R5A	72.6659	0.000737961	0.0590795	0.012491	0.990034	0.999904	PPP2R5A	4.15919e-05	FALSE
NENF	33.3627	-0.0235605	0.0674451	-0.349329	0.726843	0.999904	NENF	4.15919e-05	FALSE
IRF6	4.11599	0.1689	0.131582	1.28361	0.199278	0.999904	IRF6	4.15919e-05	FALSE
SYT14	2.98559	0.0268433	0.106186	0.252796	0.800426	0.999904	SYT14	4.15919e-05	FALSE
SERTAD4-AS1	2.08501	0.220053	0.134836	1.632	0.102679	0.999904	SERTAD4-AS1	4.15919e-05	FALSE
SERTAD4	2.275	0.105945	0.136776	0.77459	0.438582	0.999904	SERTAD4	4.15919e-05	FALSE
HHAT	12.4324	-0.137615	0.0897911	-1.53261	0.125373	0.999904	HHAT	4.15919e-05	FALSE
KCNH1	4.778	0.0239648	0.0937987	0.255492	0.798343	0.999904	KCNH1	4.15919e-05	FALSE
RCOR3	94.3797	0.0162566	0.0558184	0.291242	0.770867	0.999904	RCOR3	4.15919e-05	FALSE
TRAF5	66.7357	-0.00607993	0.0489518	-0.124202	0.901155	0.999904	TRAF5	4.15919e-05	FALSE
CD34	8.42186	0.0449155	0.109657	0.409601	0.682098	0.999904	CD34	4.15919e-05	FALSE
PLXNA2	27.5422	0.0290884	0.0889413	0.327051	0.743629	0.999904	PLXNA2	4.15919e-05	FALSE
CAMK1G	1.70205	0.225946	0.152845	1.47827	0.139336	0.999904	CAMK1G	4.15919e-05	FALSE
LAMB3	2.32653	0.206726	0.134885	1.53261	0.125372	0.999904	LAMB3	4.15919e-05	FALSE
HSD11B1	5.1809	0.0678883	0.115547	0.587539	0.556842	0.999904	HSD11B1	4.15919e-05	FALSE
TRAF3IP3	2.84114	-0.0400083	0.133804	-0.299007	0.764934	0.999904	TRAF3IP3	4.15919e-05	FALSE
C1orf74	2.09885	-0.115469	0.123011	-0.938689	0.34789	0.999904	C1orf74	4.15919e-05	FALSE
YOD1	5.90639	-0.0936074	0.0851492	-1.09933	0.271622	0.999904	YOD1	4.15919e-05	FALSE
C4BPB	1.4328	-0.242256	0.162409	-1.49164	0.135794	0.999904	C4BPB	4.15919e-05	FALSE
C4BPA	1.95504	0.00195899	0.134861	0.0145261	0.98841	0.999904	C4BPA	4.15919e-05	FALSE
CD55	16.5729	-0.041688	0.0917943	-0.454146	0.649724	0.999904	CD55	4.15919e-05	FALSE
CR2	1.45284	-0.059874	0.165911	-0.360881	0.718188	0.999904	CR2	4.15919e-05	FALSE
CR1	3.46326	-0.0868024	0.130975	-0.66274	0.507497	0.999904	CR1	4.15919e-05	FALSE
CR1L	4.05325	0.1712	0.110042	1.55578	0.119761	0.999904	CR1L	4.15919e-05	FALSE
CD46	132.113	0.0407058	0.0441635	0.921705	0.356682	0.999904	CD46	4.15919e-05	FALSE
RAB3GAP2	145.003	0.0019429	0.0409701	0.0474223	0.962177	0.999904	RAB3GAP2	4.15919e-05	FALSE
MARK1	271.155	0.000838136	0.0585674	0.0143106	0.988582	0.999904	MARK1	4.15919e-05	FALSE
C1orf115	2.73271	0.159215	0.125421	1.26945	0.204282	0.999904	C1orf115	4.15919e-05	FALSE
HLX	16.9048	0.0198195	0.0602321	0.329052	0.742116	0.999904	HLX	4.15919e-05	FALSE
DUSP10	3.43311	0.074133	0.106198	0.698063	0.485138	0.999904	DUSP10	4.15919e-05	FALSE
HHIPL2	1.59441	0.188236	0.156256	1.20467	0.228332	0.999904	HHIPL2	4.15919e-05	FALSE
TAF1A	8.94797	0.0507217	0.0617705	0.821132	0.411571	0.999904	TAF1A	4.15919e-05	FALSE
MIA3	64.3213	-0.00403505	0.0428698	-0.0941233	0.925011	0.999904	MIA3	4.15919e-05	FALSE
GPATCH2	99.8002	0.00970713	0.0531228	0.18273	0.85501	0.999904	GPATCH2	4.15919e-05	FALSE
RRP15	32.8659	0.0316105	0.0682902	0.462885	0.643447	0.999904	RRP15	4.15919e-05	FALSE
TGFB2	15.9151	-0.112486	0.112234	-1.00225	0.316225	0.999904	TGFB2	4.15919e-05	FALSE
LYPLAL1	79.8717	0.0236082	0.0853861	0.276488	0.782173	0.999904	LYPLAL1	4.15919e-05	FALSE
SLC30A10	14.5944	-0.073097	0.149819	-0.487901	0.62562	0.999904	SLC30A10	4.15919e-05	FALSE
BPNT1	10.8781	0.0953096	0.0681194	1.39916	0.161766	0.999904	BPNT1	4.15919e-05	FALSE
IARS2	51.2468	0.0048165	0.0456886	0.10542	0.916042	0.999904	IARS2	4.15919e-05	FALSE
PROX1	9.88281	-0.0246777	0.11837	-0.208479	0.834855	0.999904	PROX1	4.15919e-05	FALSE
SMYD2	42.6325	-0.00396165	0.0967818	-0.0409338	0.967349	0.999904	SMYD2	4.15919e-05	FALSE
PTPN14	64.3785	-0.0833609	0.0789376	-1.05604	0.290952	0.999904	PTPN14	4.15919e-05	FALSE
CENPF	7.85052	-0.182633	0.134793	-1.35491	0.175447	0.999904	CENPF	4.15919e-05	FALSE
KCNK2	1.91149	-0.00293829	0.139223	-0.0211049	0.983162	0.999904	KCNK2	4.15919e-05	FALSE
KCTD3	62.6343	0.000310588	0.0541231	0.00573855	0.995421	0.999904	KCTD3	4.15919e-05	FALSE
USH2A	7.00343	0.0799335	0.0996806	0.801896	0.422613	0.999904	USH2A	4.15919e-05	FALSE
ESRRG	37.2669	-0.24351	0.141203	-1.72453	0.0846117	0.999904	ESRRG	4.15919e-05	FALSE
ATF3	29.205	0.169196	0.116132	1.45692	0.145138	0.999904	ATF3	4.15919e-05	FALSE
BATF3	8.53094	0.00743092	0.114408	0.0649512	0.948213	0.999904	BATF3	4.15919e-05	FALSE
NSL1	60.9749	0.0741296	0.04534	1.63497	0.102055	0.999904	NSL1	4.15919e-05	FALSE
TATDN3	21.0903	0.00328552	0.0694589	0.0473016	0.962273	0.999904	TATDN3	4.15919e-05	FALSE
FLVCR1	22.473	-0.0865341	0.0538115	-1.6081	0.107814	0.999904	FLVCR1	4.15919e-05	FALSE
VASH2	3.83212	0.00506798	0.105766	0.0479169	0.961782	0.999904	VASH2	4.15919e-05	FALSE
RPS6KC1	159.616	0.0343033	0.04027	0.851833	0.394307	0.999904	RPS6KC1	4.15919e-05	FALSE
ACBD3	73.9978	0.0445541	0.0424519	1.04952	0.293939	0.999904	ACBD3	4.15919e-05	FALSE
LIN9	16.4273	0.0290455	0.103727	0.280019	0.779463	0.999904	LIN9	4.15919e-05	FALSE
PARP1	43.09	-0.0416462	0.0921425	-0.451976	0.651286	0.999904	PARP1	4.15919e-05	FALSE
ITPKB	77.108	0.122678	0.0742205	1.65288	0.0983553	0.999904	ITPKB	4.15919e-05	FALSE
PSEN2	4.97585	-0.00567817	0.0902808	-0.0628945	0.94985	0.999904	PSEN2	4.15919e-05	FALSE
CDC42BPA	1038.47	-0.00443721	0.0571332	-0.0776644	0.938095	0.999904	CDC42BPA	4.15919e-05	FALSE
ZNF678	36.5593	-0.0377063	0.0489205	-0.770766	0.440846	0.999904	ZNF678	4.15919e-05	FALSE
LBR	39.387	-0.0146572	0.0476133	-0.307838	0.758206	0.999904	LBR	4.15919e-05	FALSE
ENAH	82.4088	-0.100772	0.100889	-0.998842	0.317871	0.999904	ENAH	4.15919e-05	FALSE
SRP9	53.1792	0.0306802	0.0773038	0.396879	0.691457	0.999904	SRP9	4.15919e-05	FALSE
EPHX1	89.1864	0.0554978	0.0778026	0.713316	0.47565	0.999904	EPHX1	4.15919e-05	FALSE
TMEM63A	69.3764	-0.0106949	0.044401	-0.240871	0.809655	0.999904	TMEM63A	4.15919e-05	FALSE
LEFTY2	1.43532	-0.0249565	0.165403	-0.150883	0.880068	0.999904	LEFTY2	4.15919e-05	FALSE
SDE2	11.0616	-0.100438	0.0668495	-1.50246	0.132979	0.999904	SDE2	4.15919e-05	FALSE
TP53BP2	43.2863	-0.0424391	0.0480103	-0.883958	0.376719	0.999904	TP53BP2	4.15919e-05	FALSE
FBXO28	73.5331	0.057656	0.0396167	1.45535	0.145573	0.999904	FBXO28	4.15919e-05	FALSE
DEGS1	28.0136	0.0626768	0.067654	0.926431	0.354222	0.999904	DEGS1	4.15919e-05	FALSE
NVL	58.7635	0.00503837	0.0432678	0.116446	0.907299	0.999904	NVL	4.15919e-05	FALSE
CNIH4	27.9715	0.0215633	0.048936	0.440644	0.659471	0.999904	CNIH4	4.15919e-05	FALSE
WDR26	116.305	-0.00497952	0.0396262	-0.125662	0.899999	0.999904	WDR26	4.15919e-05	FALSE
CNIH3	27.1023	-0.0223991	0.0550005	-0.407252	0.683823	0.999904	CNIH3	4.15919e-05	FALSE
DNAH14	6.50585	-0.139861	0.0989461	-1.4135	0.157508	0.999904	DNAH14	4.15919e-05	FALSE
AIDA	31.3254	-0.0245482	0.0456113	-0.538205	0.590436	0.999904	AIDA	4.15919e-05	FALSE
BROX	26.6823	0.0579046	0.0512218	1.13047	0.258279	0.999904	BROX	4.15919e-05	FALSE
FAM177B	3.46513	-0.0534592	0.120143	-0.444964	0.656346	0.999904	FAM177B	4.15919e-05	FALSE
DISP1	51.3208	0.0520908	0.0708492	0.735235	0.462197	0.999904	DISP1	4.15919e-05	FALSE
TLR5	20.7053	-0.055948	0.0969045	-0.577351	0.563702	0.999904	TLR5	4.15919e-05	FALSE
SUSD4	59.3609	-0.0250345	0.1129	-0.221741	0.824516	0.999904	SUSD4	4.15919e-05	FALSE
CAPN8	2.17006	0.105163	0.125699	0.836629	0.402801	0.999904	CAPN8	4.15919e-05	FALSE
CAPN2	82.3728	-0.0170403	0.0463843	-0.367371	0.713342	0.999904	CAPN2	4.15919e-05	FALSE
GALNT2	111.686	-0.0251384	0.0599828	-0.419093	0.675148	0.999904	GALNT2	4.15919e-05	FALSE
PGBD5	10.8713	0.0173541	0.101393	0.171157	0.864101	0.999904	PGBD5	4.15919e-05	FALSE
AGT	250.725	0.107129	0.0981737	1.09122	0.275176	0.999904	AGT	4.15919e-05	FALSE
CAPN9	2.4019	-0.0396968	0.119587	-0.331948	0.739929	0.999904	CAPN9	4.15919e-05	FALSE
C1orf198	17.8322	-0.00730915	0.087026	-0.0839881	0.933066	0.999904	C1orf198	4.15919e-05	FALSE
TTC13	32.2522	0.0254074	0.0488104	0.520533	0.602692	0.999904	TTC13	4.15919e-05	FALSE
ARV1	10.2557	-0.0851571	0.0705641	-1.20681	0.227507	0.999904	ARV1	4.15919e-05	FALSE
RAB4A	22.9127	-0.0629952	0.0771081	-0.816973	0.413944	0.999904	RAB4A	4.15919e-05	FALSE
CCSAP	6.77361	-0.0442798	0.0855987	-0.517295	0.60495	0.999904	CCSAP	4.15919e-05	FALSE
NUP133	61.3535	0.0174266	0.0383942	0.453886	0.649911	0.999904	NUP133	4.15919e-05	FALSE
ABCB10	47.2984	0.0443916	0.0474358	0.935824	0.349364	0.999904	ABCB10	4.15919e-05	FALSE
TAF5L	36.3137	0.00186163	0.0590316	0.0315362	0.974842	0.999904	TAF5L	4.15919e-05	FALSE
URB2	15.0664	0.0147722	0.0849544	0.173884	0.861957	0.999904	URB2	4.15919e-05	FALSE
MRPL55	19.4541	-0.0199448	0.0952776	-0.209333	0.834188	0.999904	MRPL55	4.15919e-05	FALSE
GUK1	34.525	-0.07037	0.0866155	-0.812441	0.416538	0.999904	GUK1	4.15919e-05	FALSE
GJC2	3.05575	-0.00962732	0.101383	-0.0949603	0.924346	0.999904	GJC2	4.15919e-05	FALSE
IBA57	8.31427	-0.0138663	0.0633827	-0.218771	0.826829	0.999904	IBA57	4.15919e-05	FALSE
OBSCN	75.7676	-0.196847	0.136586	-1.4412	0.149529	0.999904	OBSCN	4.15919e-05	FALSE
TRIM11	9.38706	0.0062383	0.0585304	0.106582	0.91512	0.999904	TRIM11	4.15919e-05	FALSE
TRIM17	5.36019	0.0563816	0.0861531	0.654435	0.512832	0.999904	TRIM17	4.15919e-05	FALSE
RNF187	11.3258	0.145718	0.0859229	1.69592	0.0899009	0.999904	RNF187	4.15919e-05	FALSE
SNAP47	17.99	0.112373	0.0765232	1.46848	0.141973	0.999904	SNAP47	4.15919e-05	FALSE
JMJD4	7.86161	0.0673341	0.0628142	1.07196	0.283739	0.999904	JMJD4	4.15919e-05	FALSE
SNAP47-AS1	1.48705	-0.00397236	0.157929	-0.0251528	0.979933	0.999904	SNAP47-AS1	4.15919e-05	FALSE
PRSS38	1.79377	0.171017	0.142153	1.20305	0.228959	0.999904	PRSS38	4.15919e-05	FALSE
WNT9A	3.57746	0.131598	0.117288	1.12201	0.261859	0.999904	WNT9A	4.15919e-05	FALSE
WNT3A	1.60234	-0.0896936	0.155146	-0.578124	0.56318	0.999904	WNT3A	4.15919e-05	FALSE
ARF1	63.1329	0.0348436	0.0843525	0.413071	0.679555	0.999904	ARF1	4.15919e-05	FALSE
C1orf35	13.398	-0.0198012	0.068759	-0.287979	0.773363	0.999904	C1orf35	4.15919e-05	FALSE
LYST	137.347	-0.00251445	0.038448	-0.0653987	0.947857	0.999904	LYST	4.15919e-05	FALSE
EDARADD	5.09897	0.13087	0.0926399	1.41267	0.157752	0.999904	EDARADD	4.15919e-05	FALSE
LGALS8	16.2534	0.0251206	0.0905566	0.277402	0.781471	0.999904	LGALS8	4.15919e-05	FALSE
HEATR1	42.3012	-0.0455047	0.0599165	-0.759469	0.447572	0.999904	HEATR1	4.15919e-05	FALSE
ACTN2	194.126	0.103118	0.132831	0.776311	0.437565	0.999904	ACTN2	4.15919e-05	FALSE
MTR	113.331	-0.0155458	0.0549998	-0.282651	0.777444	0.999904	MTR	4.15919e-05	FALSE
IRF2BP2	31.6203	0.186697	0.10639	1.75483	0.0792885	0.999904	IRF2BP2	4.15919e-05	FALSE
LINC00184	1.45087	-0.0251855	0.162836	-0.154668	0.877083	0.999904	LINC00184	4.15919e-05	FALSE
TOMM20	40.5144	-0.0993063	0.081975	-1.21142	0.225734	0.999904	TOMM20	4.15919e-05	FALSE
RBM34	2.54913	0.00118411	0.117882	0.0100449	0.991985	0.999904	RBM34	4.15919e-05	FALSE
ARID4B	293.602	-0.00925665	0.0409232	-0.226196	0.821049	0.999904	ARID4B	4.15919e-05	FALSE
GGPS1	10.6295	0.00613027	0.0786942	0.0778999	0.937908	0.999904	GGPS1	4.15919e-05	FALSE
B3GALNT2	58.7528	0.0683726	0.0731193	0.935083	0.349746	0.999904	B3GALNT2	4.15919e-05	FALSE
GNG4	3.42645	-0.0218904	0.105447	-0.207596	0.835544	0.999904	GNG4	4.15919e-05	FALSE
SIPA1L2	41.7729	-0.145326	0.105816	-1.37338	0.169633	0.999904	SIPA1L2	4.15919e-05	FALSE
MAP10	4.09379	0.00728329	0.100118	0.0727468	0.942008	0.999904	MAP10	4.15919e-05	FALSE
NTPCR	21.3917	0.0157762	0.0731084	0.215792	0.82915	0.999904	NTPCR	4.15919e-05	FALSE
KCNK1	4.26496	-0.0159821	0.118582	-0.134776	0.892789	0.999904	KCNK1	4.15919e-05	FALSE
SLC35F3	3.08289	-0.0551788	0.103502	-0.533117	0.593953	0.999904	SLC35F3	4.15919e-05	FALSE
COA6	14.5743	0.141911	0.0913597	1.55333	0.120345	0.999904	COA6	4.15919e-05	FALSE
TARBP1	23.8212	0.022145	0.093539	0.236746	0.812854	0.999904	TARBP1	4.15919e-05	FALSE
FAM89A	4.44728	-0.0273343	0.115449	-0.236766	0.812839	0.999904	FAM89A	4.15919e-05	FALSE
TRIM67	1.693	-0.0645282	0.153272	-0.421004	0.673752	0.999904	TRIM67	4.15919e-05	FALSE
C1orf131	24.5669	0.0473342	0.0578235	0.818598	0.413016	0.999904	C1orf131	4.15919e-05	FALSE
GNPAT	60.8221	0.0516738	0.0419116	1.23292	0.217604	0.999904	GNPAT	4.15919e-05	FALSE
SPRTN	24.4497	-0.0504842	0.0525571	-0.960559	0.336774	0.999904	SPRTN	4.15919e-05	FALSE
LINC00582	3.70222	-0.0284127	0.131266	-0.216451	0.828636	0.999904	LINC00582	4.15919e-05	FALSE
TFB2M	15.8966	-0.0936008	0.0626343	-1.4944	0.135071	0.999904	TFB2M	4.15919e-05	FALSE
CNST	98.8666	0.00753293	0.0402484	0.187161	0.851534	0.999904	CNST	4.15919e-05	FALSE
SCCPDH	30.9167	0.0804336	0.0519865	1.5472	0.121815	0.999904	SCCPDH	4.15919e-05	FALSE
AHCTF1	84.5052	0.0178292	0.046044	0.387222	0.698592	0.999904	AHCTF1	4.15919e-05	FALSE
ZNF124	32.1008	0.0219934	0.0585007	0.375951	0.706953	0.999904	ZNF124	4.15919e-05	FALSE
ZNF496	28.1421	-0.0557557	0.0477549	-1.16754	0.242993	0.999904	ZNF496	4.15919e-05	FALSE
NLRP3	2.15755	-0.0472273	0.139761	-0.337915	0.735427	0.999904	NLRP3	4.15919e-05	FALSE
ZBTB18	6.7701	-0.0313933	0.0917879	-0.34202	0.732336	0.999904	ZBTB18	4.15919e-05	FALSE
C1orf100	2.24255	-0.0158101	0.122851	-0.128693	0.8976	0.999904	C1orf100	4.15919e-05	FALSE
COX20	56.4406	0.0444244	0.0626635	0.708936	0.478364	0.999904	COX20	4.15919e-05	FALSE
HNRNPU	218.127	0.0187143	0.0493137	0.379494	0.704321	0.999904	HNRNPU	4.15919e-05	FALSE
EFCAB2	138.282	0.0811173	0.0659882	1.22927	0.218971	0.999904	EFCAB2	4.15919e-05	FALSE
KIF26B	41.671	-0.111922	0.108789	-1.02879	0.303577	0.999904	KIF26B	4.15919e-05	FALSE
SMYD3	452.329	-0.0186986	0.0513866	-0.36388	0.715947	0.999904	SMYD3	4.15919e-05	FALSE
OPN3	4.11797	-0.0295917	0.101071	-0.292782	0.769688	0.999904	OPN3	4.15919e-05	FALSE
WDR64	2.35172	-0.066454	0.118713	-0.559787	0.575625	0.999904	WDR64	4.15919e-05	FALSE
EXO1	3.03114	-0.174259	0.120933	-1.44096	0.149595	0.999904	EXO1	4.15919e-05	FALSE
MAP1LC3C	1.84494	-0.0530601	0.13279	-0.399579	0.689467	0.999904	MAP1LC3C	4.15919e-05	FALSE
PLD5	42.2421	-0.186911	0.113744	-1.64326	0.100329	0.999904	PLD5	4.15919e-05	FALSE
CEP170	138.073	-0.00964974	0.0490773	-0.196623	0.844122	0.999904	CEP170	4.15919e-05	FALSE
SDCCAG8	242.766	0.0396586	0.0410472	0.966171	0.333959	0.999904	SDCCAG8	4.15919e-05	FALSE
AKT3	844.486	0.0283224	0.0532404	0.531971	0.594746	0.999904	AKT3	4.15919e-05	FALSE
RYR2	567.692	-0.109918	0.18947	-0.580134	0.561824	0.999904	RYR2	4.15919e-05	FALSE
LINC01139	1.62441	0.0876504	0.152168	0.57601	0.564608	0.999904	LINC01139	4.15919e-05	FALSE
FMN2	6.41571	0.130955	0.0882154	1.48449	0.137678	0.999904	FMN2	4.15919e-05	FALSE
GREM2	2.17027	-0.17005	0.125976	-1.34986	0.17706	0.999904	GREM2	4.15919e-05	FALSE
RGS7	6.09174	0.062718	0.0901645	0.695595	0.486682	0.999904	RGS7	4.15919e-05	FALSE
FH	41.2061	0.0564121	0.0908135	0.621186	0.534477	0.999904	FH	4.15919e-05	FALSE
KMO	1.98306	-0.0316156	0.142444	-0.221951	0.824352	0.999904	KMO	4.15919e-05	FALSE
CMPK2	4.3555	0.214752	0.136636	1.57171	0.116019	0.999904	CMPK2	4.15919e-05	FALSE
RSAD2	9.33351	0.207841	0.130591	1.59154	0.111488	0.999904	RSAD2	4.15919e-05	FALSE
RNF144A	97.913	0.118907	0.0725281	1.63946	0.101117	0.999904	RNF144A	4.15919e-05	FALSE
LINC00298	1.81602	0.00915501	0.142055	0.0644469	0.948614	0.999904	LINC00298	4.15919e-05	FALSE
LINC00299	2.61867	-0.0987533	0.132005	-0.748103	0.454398	0.999904	LINC00299	4.15919e-05	FALSE
ID2	11.1415	0.154822	0.114949	1.34688	0.178019	0.999904	ID2	4.15919e-05	FALSE
KIDINS220	160.886	-0.00831152	0.0525447	-0.15818	0.874315	0.999904	KIDINS220	4.15919e-05	FALSE
MBOAT2	39.2101	-0.042105	0.0701172	-0.600495	0.548177	0.999904	MBOAT2	4.15919e-05	FALSE
ADI1	47.3809	0.0265036	0.113541	0.233427	0.81543	0.999904	ADI1	4.15919e-05	FALSE
RNASEH1	16.1765	-0.0541838	0.0613236	-0.883572	0.376927	0.999904	RNASEH1	4.15919e-05	FALSE
RPS7	101.547	-0.0096552	0.107611	-0.0897228	0.928508	0.999904	RPS7	4.15919e-05	FALSE
COLEC11	24.1095	0.0185154	0.0963874	0.192093	0.847669	0.999904	COLEC11	4.15919e-05	FALSE
ALLC	5.1471	-0.209991	0.125998	-1.66663	0.095589	0.999904	ALLC	4.15919e-05	FALSE
DCDC2C	2.09176	-0.0494917	0.133894	-0.369634	0.711656	0.999904	DCDC2C	4.15919e-05	FALSE
LINC00487	1.50284	0.0546406	0.161156	0.339054	0.734569	0.999904	LINC00487	4.15919e-05	FALSE
ACP1	30.1153	0.0762571	0.0575023	1.32616	0.184788	0.999904	ACP1	4.15919e-05	FALSE
SNTG2	5.80744	-0.0631772	0.116917	-0.540361	0.588948	0.999904	SNTG2	4.15919e-05	FALSE
TPO	5.05833	0.0734463	0.122354	0.600278	0.548321	0.999904	TPO	4.15919e-05	FALSE
PXDN	50.8274	-0.0935735	0.0794663	-1.17752	0.238986	0.999904	PXDN	4.15919e-05	FALSE
MYT1L	3.48923	0.0331541	0.0979533	0.338469	0.73501	0.999904	MYT1L	4.15919e-05	FALSE
TRAPPC12	112.597	0.0555394	0.0365541	1.51938	0.128668	0.999904	TRAPPC12	4.15919e-05	FALSE
TRAPPC12-AS1	3.32624	0.118715	0.121935	0.973591	0.33026	0.999904	TRAPPC12-AS1	4.15919e-05	FALSE
GCSAML	1.80817	0.0146538	0.138759	0.105607	0.915895	0.999904	GCSAML	4.15919e-05	FALSE
TRIM58	1.92131	0.165683	0.133375	1.24223	0.214151	0.999904	TRIM58	4.15919e-05	FALSE
ZNF672	7.82838	0.0120911	0.0790942	0.15287	0.878501	0.999904	ZNF672	4.15919e-05	FALSE
ZNF692	15.8438	0.0464807	0.0555091	0.837353	0.402394	0.999904	ZNF692	4.15919e-05	FALSE
PGBD2	6.4308	0.0268273	0.080668	0.332565	0.739463	0.999904	PGBD2	4.15919e-05	FALSE
FAM110C	1.65921	0.110376	0.152937	0.721708	0.470474	0.999904	FAM110C	4.15919e-05	FALSE
SH3YL1	36.2302	-0.00600903	0.0574788	-0.104543	0.916738	0.999904	SH3YL1	4.15919e-05	FALSE
LINC00276	7.22356	0.0783977	0.0933268	0.840034	0.40089	0.999904	LINC00276	4.15919e-05	FALSE
NBAS	166.152	0.0172083	0.0424572	0.405309	0.68525	0.999904	NBAS	4.15919e-05	FALSE
DDX1	67.4622	0.0599931	0.0627034	0.956777	0.33868	0.999904	DDX1	4.15919e-05	FALSE
MYCNOS	1.4864	0.0261737	0.163052	0.160524	0.872469	0.999904	MYCNOS	4.15919e-05	FALSE
MYCN	1.52621	0.104465	0.160952	0.649045	0.51631	0.999904	MYCN	4.15919e-05	FALSE
RAD51AP2	1.48869	-0.0872445	0.163047	-0.535089	0.592588	0.999904	RAD51AP2	4.15919e-05	FALSE
VSNL1	4.28634	0.0657201	0.116768	0.562828	0.573552	0.999904	VSNL1	4.15919e-05	FALSE
SMC6	148.671	-0.0107182	0.0449616	-0.238385	0.811583	0.999904	SMC6	4.15919e-05	FALSE
PDIA6	40.6388	-0.117376	0.0938374	-1.25084	0.210993	0.999904	PDIA6	4.15919e-05	FALSE
C2orf50	2.02413	0.0538107	0.131265	0.409941	0.681849	0.999904	C2orf50	4.15919e-05	FALSE
ROCK2	423.379	-0.0553365	0.0551442	-1.00349	0.315626	0.999904	ROCK2	4.15919e-05	FALSE
LINC00570	1.85938	0.0818513	0.140061	0.584396	0.558954	0.999904	LINC00570	4.15919e-05	FALSE
E2F6	24.3046	0.0325052	0.057448	0.56582	0.571516	0.999904	E2F6	4.15919e-05	FALSE
GREB1	4.02846	-0.144256	0.099948	-1.44332	0.148932	0.999904	GREB1	4.15919e-05	FALSE
TRIB2	90.3516	-0.033931	0.0532077	-0.637709	0.523663	0.999904	TRIB2	4.15919e-05	FALSE
KLF11	27.724	-0.0619326	0.0575476	-1.0762	0.281839	0.999904	KLF11	4.15919e-05	FALSE
CYS1	3.24679	0.0280458	0.119948	0.233816	0.815128	0.999904	CYS1	4.15919e-05	FALSE
RRM2	3.76661	0.0171402	0.153599	0.11159	0.911148	0.999904	RRM2	4.15919e-05	FALSE
ODC1	9.1932	0.119123	0.114209	1.04302	0.296939	0.999904	ODC1	4.15919e-05	FALSE
NOL10	86.1918	0.0464107	0.052317	0.887106	0.375022	0.999904	NOL10	4.15919e-05	FALSE
RN7SL832P	2.52583	-0.0684419	0.118696	-0.576616	0.564199	0.999904	RN7SL832P	4.15919e-05	FALSE
ATP6V1C2	5.14774	-0.116349	0.0897501	-1.29637	0.194849	0.999904	ATP6V1C2	4.15919e-05	FALSE
ASAP2	300.929	-0.0074331	0.0579247	-0.128324	0.897893	0.999904	ASAP2	4.15919e-05	FALSE
ITGB1BP1	92.3536	0.0677419	0.0446975	1.51556	0.12963	0.999904	ITGB1BP1	4.15919e-05	FALSE
CPSF3	25.7782	-0.0194522	0.0469786	-0.414065	0.678826	0.999904	CPSF3	4.15919e-05	FALSE
IAH1	49.1025	0.077214	0.0511867	1.50848	0.131432	0.999904	IAH1	4.15919e-05	FALSE
ADAM17	139.142	-0.0182284	0.050217	-0.362993	0.71661	0.999904	ADAM17	4.15919e-05	FALSE
YWHAQ	102.989	0.0769826	0.0530602	1.45085	0.14682	0.999904	YWHAQ	4.15919e-05	FALSE
TAF1B	57.8992	0.00295711	0.0445502	0.0663771	0.947078	0.999904	TAF1B	4.15919e-05	FALSE
GRHL1	3.03106	0.127611	0.119457	1.06826	0.285405	0.999904	GRHL1	4.15919e-05	FALSE
PAPPA2	8.68567	-0.161461	0.119484	-1.35132	0.176595	0.999904	PAPPA2	4.15919e-05	FALSE
BRINP2	2.48605	-0.199743	0.116227	-1.71856	0.0856944	0.999904	BRINP2	4.15919e-05	FALSE
SEC16B	4.93425	-0.155134	0.112185	-1.38284	0.166715	0.999904	SEC16B	4.15919e-05	FALSE
RASAL2-AS1	3.03863	0.0552383	0.103933	0.53148	0.595086	0.999904	RASAL2-AS1	4.15919e-05	FALSE
RASAL2	1230.49	-0.0307515	0.0639741	-0.480686	0.63074	0.999904	RASAL2	4.15919e-05	FALSE
TEX35	1.65033	0.159403	0.149981	1.06282	0.287862	0.999904	TEX35	4.15919e-05	FALSE
C1orf220	2.52959	-0.0412665	0.114911	-0.359116	0.719508	0.999904	C1orf220	4.15919e-05	FALSE
SERPINC1	1.6843	-0.0549313	0.143964	-0.381563	0.702785	0.999904	SERPINC1	4.15919e-05	FALSE
RC3H1	182.78	0.0185171	0.0395991	0.467615	0.64006	0.999904	RC3H1	4.15919e-05	FALSE
RABGAP1L	306.593	-0.0829645	0.107157	-0.774233	0.438793	0.999904	RABGAP1L	4.15919e-05	FALSE
MRPS14	24.5857	0.0625829	0.069278	0.903359	0.366335	0.999904	MRPS14	4.15919e-05	FALSE
TNN	2.82949	-0.144408	0.125587	-1.14987	0.250197	0.999904	TNN	4.15919e-05	FALSE
TNR	2.69846	-0.0376116	0.111655	-0.336856	0.736225	0.999904	TNR	4.15919e-05	FALSE
TNFSF4	1.87925	0.0270926	0.134918	0.200809	0.840848	0.999904	TNFSF4	4.15919e-05	FALSE
PRDX6	61.248	0.159146	0.107457	1.48102	0.1386	0.999904	PRDX6	4.15919e-05	FALSE
SLC9C2	2.47315	0.141252	0.119008	1.18692	0.23526	0.999904	SLC9C2	4.15919e-05	FALSE
KLHL20	77.1888	0.00925644	0.036804	0.251506	0.801423	0.999904	KLHL20	4.15919e-05	FALSE
CENPL	6.65971	-0.0158798	0.0812779	-0.195377	0.845098	0.999904	CENPL	4.15919e-05	FALSE
DARS2	21.0834	-0.00505907	0.0628151	-0.0805391	0.935808	0.999904	DARS2	4.15919e-05	FALSE
GAS5-AS1	1.76764	0.114447	0.138729	0.824968	0.40939	0.999904	GAS5-AS1	4.15919e-05	FALSE
ZBTB37	38.294	0.0507947	0.0536343	0.947057	0.34361	0.999904	ZBTB37	4.15919e-05	FALSE
MYOC	2.18885	0.234042	0.139281	1.68036	0.0928867	0.999904	MYOC	4.15919e-05	FALSE
VAMP4	26.3757	-0.0109874	0.0525505	-0.209082	0.834384	0.999904	VAMP4	4.15919e-05	FALSE
DNM3	81.5247	0.0484696	0.0513138	0.944573	0.344877	0.999904	DNM3	4.15919e-05	FALSE
DNM3OS	40.8337	-0.0509092	0.0764513	-0.665903	0.505473	0.999904	DNM3OS	4.15919e-05	FALSE
PIGC	36.1695	0.0386953	0.0540365	0.716096	0.473932	0.999904	PIGC	4.15919e-05	FALSE
C1orf105	3.67076	0.0744925	0.0999352	0.745409	0.456025	0.999904	C1orf105	4.15919e-05	FALSE
SUCO	67.9994	0.0193442	0.0434612	0.44509	0.656254	0.999904	SUCO	4.15919e-05	FALSE
TNFSF18	1.54061	-0.0182508	0.155704	-0.117215	0.90669	0.999904	TNFSF18	4.15919e-05	FALSE
NCOA1	509.411	0.0315925	0.0445166	0.70968	0.477902	0.999904	NCOA1	4.15919e-05	FALSE
PTRHD1	6.68364	-0.0511326	0.101072	-0.505901	0.612926	0.999904	PTRHD1	4.15919e-05	FALSE
CENPO	26.8112	-0.0541267	0.0901683	-0.600285	0.548316	0.999904	CENPO	4.15919e-05	FALSE
DNAJC27	36.6759	0.0954411	0.0931381	1.02473	0.305492	0.999904	DNAJC27	4.15919e-05	FALSE
DNAJC27-AS1	13.6215	0.0985944	0.0817719	1.20573	0.227923	0.999904	DNAJC27-AS1	4.15919e-05	FALSE
EFR3B	14.9337	0.0567249	0.0835668	0.678797	0.497267	0.999904	EFR3B	4.15919e-05	FALSE
POMC	2.95903	0.160711	0.1353	1.18782	0.234906	0.999904	POMC	4.15919e-05	FALSE
UBXN2A	85.1004	0.033566	0.0413489	0.811775	0.41692	0.999904	UBXN2A	4.15919e-05	FALSE
MFSD2B	6.45398	0.0100519	0.0743167	0.135258	0.892408	0.999904	MFSD2B	4.15919e-05	FALSE
FKBP1B	2.50211	0.0663421	0.119243	0.55636	0.577965	0.999904	FKBP1B	4.15919e-05	FALSE
FAM228B	73.9924	0.0138663	0.042679	0.324898	0.745258	0.999904	FAM228B	4.15919e-05	FALSE
PFN4	5.52173	0.0685049	0.0748694	0.914993	0.360195	0.999904	PFN4	4.15919e-05	FALSE
ITSN2	135.175	0.0468354	0.0447651	1.04625	0.295447	0.999904	ITSN2	4.15919e-05	FALSE
PUM2	260.859	-0.00577742	0.0414684	-0.139321	0.889197	0.999904	PUM2	4.15919e-05	FALSE
RHOB	99.3219	-0.104414	0.123191	-0.847574	0.396675	0.999904	RHOB	4.15919e-05	FALSE
HS1BP3	20.2305	0.0411651	0.0547249	0.752219	0.451919	0.999904	HS1BP3	4.15919e-05	FALSE
APOB	4.08363	0.135361	0.129535	1.04498	0.296033	0.999904	APOB	4.15919e-05	FALSE
KLHL29	61.2002	-0.0425888	0.0881839	-0.482954	0.629128	0.999904	KLHL29	4.15919e-05	FALSE
ATAD2B	157.588	0.0303774	0.0411447	0.738306	0.460328	0.999904	ATAD2B	4.15919e-05	FALSE
GEN1	31.2075	-0.118977	0.0863611	-1.37767	0.168306	0.999904	GEN1	4.15919e-05	FALSE
KCNS3	18.0719	0.0556009	0.0828442	0.67115	0.502125	0.999904	KCNS3	4.15919e-05	FALSE
OSR1	1.78433	-0.00484131	0.146125	-0.0331312	0.97357	0.999904	OSR1	4.15919e-05	FALSE
LINC00954	2.22308	0.0109395	0.127816	0.0855877	0.931794	0.999904	LINC00954	4.15919e-05	FALSE
TTC32	13.2262	-0.0383272	0.0597271	-0.641705	0.521065	0.999904	TTC32	4.15919e-05	FALSE
WDR35	41.6305	-0.0550645	0.0467153	-1.17872	0.238508	0.999904	WDR35	4.15919e-05	FALSE
MATN3	2.55648	-0.0938277	0.119466	-0.785391	0.432224	0.999904	MATN3	4.15919e-05	FALSE
ATRAID	22.0934	-0.0971985	0.0945743	-1.02775	0.304068	0.999904	ATRAID	4.15919e-05	FALSE
DNAJC5G	1.70349	-0.231614	0.146718	-1.57864	0.114419	0.999904	DNAJC5G	4.15919e-05	FALSE
TRIM54	25.4689	0.200585	0.127226	1.5766	0.114888	0.999904	TRIM54	4.15919e-05	FALSE
UCN	2.47362	-0.0173494	0.117263	-0.147954	0.882379	0.999904	UCN	4.15919e-05	FALSE
GTF3C2	46.1448	0.047848	0.0380981	1.25592	0.209147	0.999904	GTF3C2	4.15919e-05	FALSE
OST4	39.554	0.127244	0.0976399	1.3032	0.192508	0.999904	OST4	4.15919e-05	FALSE
EMILIN1	51.2454	0.0323163	0.0819199	0.394487	0.693222	0.999904	EMILIN1	4.15919e-05	FALSE
KHK	3.33059	0.0720791	0.107575	0.670039	0.502833	0.999904	KHK	4.15919e-05	FALSE
CGREF1	1.78604	-0.0749388	0.139041	-0.538968	0.589909	0.999904	CGREF1	4.15919e-05	FALSE
ABHD1	2.40453	0.135925	0.119375	1.13864	0.254853	0.999904	ABHD1	4.15919e-05	FALSE
TCF23	1.80271	0.0205203	0.151005	0.135892	0.891907	0.999904	TCF23	4.15919e-05	FALSE
SLC5A6	7.02314	-0.0659141	0.088453	-0.745187	0.456159	0.999904	SLC5A6	4.15919e-05	FALSE
OTOF	1.67028	-0.0445944	0.150533	-0.296242	0.767045	0.999904	OTOF	4.15919e-05	FALSE
CIB4	1.49307	-0.157335	0.156244	-1.00698	0.313942	0.999904	CIB4	4.15919e-05	FALSE
CENPA	6.46472	0.0465744	0.1059	0.439796	0.660085	0.999904	CENPA	4.15919e-05	FALSE
DPYSL5	2.3334	-0.0554233	0.115152	-0.481306	0.630299	0.999904	DPYSL5	4.15919e-05	FALSE
MAPRE3	64.0816	0.0424575	0.0501335	0.846889	0.397057	0.999904	MAPRE3	4.15919e-05	FALSE
TMEM214	20.8525	0.0236561	0.05951	0.397515	0.690988	0.999904	TMEM214	4.15919e-05	FALSE
AGBL5	37.3141	0.0376111	0.0730421	0.514923	0.606607	0.999904	AGBL5	4.15919e-05	FALSE
DNMT3A	81.0501	0.0286483	0.0459634	0.623285	0.533097	0.999904	DNMT3A	4.15919e-05	FALSE
DTNB	40.5076	-0.0174359	0.0552706	-0.315464	0.752409	0.999904	DTNB	4.15919e-05	FALSE
ASXL2	88.9475	0.018394	0.0382628	0.480729	0.630709	0.999904	ASXL2	4.15919e-05	FALSE
KIF3C	7.88074	-0.0760681	0.0874566	-0.869781	0.38442	0.999904	KIF3C	4.15919e-05	FALSE
RAB10	184.927	0.0243679	0.0388432	0.627341	0.530436	0.999904	RAB10	4.15919e-05	FALSE
HADHA	93.2708	-0.0451093	0.100134	-0.45049	0.652357	0.999904	HADHA	4.15919e-05	FALSE
HADHB	155.661	0.0459202	0.118406	0.387821	0.698148	0.999904	HADHB	4.15919e-05	FALSE
DRC1	1.97051	0.093179	0.138909	0.670793	0.502352	0.999904	DRC1	4.15919e-05	FALSE
ALK	7.6668	0.0518199	0.0922288	0.561863	0.57421	0.999904	ALK	4.15919e-05	FALSE
YPEL5	27.7485	0.0463161	0.0631056	0.733946	0.462981	0.999904	YPEL5	4.15919e-05	FALSE
LBH	68.4617	0.0774622	0.0956299	0.810021	0.417928	0.999904	LBH	4.15919e-05	FALSE
LCLAT1	101.307	0.0675781	0.0741396	0.911498	0.362033	0.999904	LCLAT1	4.15919e-05	FALSE
CAPN13	2.01668	-0.0727285	0.135763	-0.535702	0.592165	0.999904	CAPN13	4.15919e-05	FALSE
GALNT14	22.5219	-0.172586	0.13055	-1.32199	0.186171	0.999904	GALNT14	4.15919e-05	FALSE
CAPN14	2.05077	0.0718267	0.133494	0.53805	0.590542	0.999904	CAPN14	4.15919e-05	FALSE
EHD3	9.91074	0.0566781	0.102217	0.554488	0.579245	0.999904	EHD3	4.15919e-05	FALSE
RBKS	17.4877	0.131693	0.0802618	1.64079	0.100841	0.999904	RBKS	4.15919e-05	FALSE
FOSL2	25.9779	-0.133854	0.134254	-0.99702	0.318755	0.999904	FOSL2	4.15919e-05	FALSE
PLB1	3.56384	-0.0568969	0.103418	-0.550164	0.582207	0.999904	PLB1	4.15919e-05	FALSE
PPP1CB	141.126	0.0183359	0.0865514	0.21185	0.832224	0.999904	PPP1CB	4.15919e-05	FALSE
SPDYA	20.127	-0.00378214	0.0874526	-0.0432479	0.965504	0.999904	SPDYA	4.15919e-05	FALSE
TRMT61B	31.7636	0.0796449	0.0462584	1.72174	0.0851167	0.999904	TRMT61B	4.15919e-05	FALSE
WDR43	87.8125	-0.0236587	0.0660295	-0.358305	0.720115	0.999904	WDR43	4.15919e-05	FALSE
CLIP4	42.842	0.138447	0.0805659	1.71843	0.0857187	0.999904	CLIP4	4.15919e-05	FALSE
GCKR	1.71836	0.0218808	0.151136	0.144775	0.884888	0.999904	GCKR	4.15919e-05	FALSE
C2orf16	2.16845	-0.0317172	0.123136	-0.257578	0.796732	0.999904	C2orf16	4.15919e-05	FALSE
ZNF512	57.1233	0.0518807	0.04084	1.27034	0.203964	0.999904	ZNF512	4.15919e-05	FALSE
CCDC121	3.89312	0.0745282	0.101978	0.730824	0.464887	0.999904	CCDC121	4.15919e-05	FALSE
GPN1	10.0929	0.00402984	0.0629332	0.0640336	0.948943	0.999904	GPN1	4.15919e-05	FALSE
SUPT7L	23.1785	-0.0104336	0.0494585	-0.210956	0.832922	0.999904	SUPT7L	4.15919e-05	FALSE
SLC4A1AP	25.4693	-0.00471438	0.0522304	-0.0902613	0.92808	0.999904	SLC4A1AP	4.15919e-05	FALSE
MRPL33	66.6871	0.105322	0.0968032	1.088	0.276594	0.999904	MRPL33	4.15919e-05	FALSE
EIF2B4	22.3076	0.049106	0.0542332	0.90546	0.365222	0.999904	EIF2B4	4.15919e-05	FALSE
SNX17	16.6899	0.0194246	0.0809112	0.240073	0.810274	0.999904	SNX17	4.15919e-05	FALSE
ZNF513	6.71453	-0.00810793	0.0786714	-0.103061	0.917915	0.999904	ZNF513	4.15919e-05	FALSE
PPM1G	44.0248	-0.0230001	0.057282	-0.401524	0.688034	0.999904	PPM1G	4.15919e-05	FALSE
NRBP1	40.4605	0.0489229	0.044839	1.09108	0.275238	0.999904	NRBP1	4.15919e-05	FALSE
KRTCAP3	2.99333	0.113372	0.099182	1.14307	0.253011	0.999904	KRTCAP3	4.15919e-05	FALSE
IFT172	30.8729	-0.0612716	0.0539604	-1.13549	0.256169	0.999904	IFT172	4.15919e-05	FALSE
FNDC4	2.45004	0.0646318	0.118546	0.545205	0.585612	0.999904	FNDC4	4.15919e-05	FALSE
PRKD3	101.799	0.00411805	0.037739	0.109119	0.913108	0.999904	PRKD3	4.15919e-05	FALSE
QPCT	3.4905	-0.0493658	0.107857	-0.457695	0.647172	0.999904	QPCT	4.15919e-05	FALSE
CDC42EP3	15.3816	0.0601439	0.108855	0.552516	0.580595	0.999904	CDC42EP3	4.15919e-05	FALSE
RMDN2	18.8218	-0.0621966	0.0699915	-0.888631	0.374201	0.999904	RMDN2	4.15919e-05	FALSE
RMDN2-AS1	9.14424	0.00212167	0.0938158	0.0226153	0.981957	0.999904	RMDN2-AS1	4.15919e-05	FALSE
CYP1B1	8.77178	0.00375903	0.130709	0.0287588	0.977057	0.999904	CYP1B1	4.15919e-05	FALSE
CYP1B1-AS1	7.37653	-0.0443466	0.106272	-0.417292	0.676465	0.999904	CYP1B1-AS1	4.15919e-05	FALSE
ATL2	83.5217	0.00103232	0.0565118	0.0182673	0.985426	0.999904	ATL2	4.15919e-05	FALSE
VIT	5.75718	0.0468141	0.111343	0.420448	0.674158	0.999904	VIT	4.15919e-05	FALSE
STRN	85.3754	0.0241497	0.0741576	0.325653	0.744687	0.999904	STRN	4.15919e-05	FALSE
HEATR5B	82.0447	-0.00131559	0.0496039	-0.0265219	0.978841	0.999904	HEATR5B	4.15919e-05	FALSE
EIF2AK2	78.5845	0.0732294	0.0485808	1.50737	0.131715	0.999904	EIF2AK2	4.15919e-05	FALSE
SULT6B1	1.66091	-0.070489	0.150024	-0.469852	0.638461	0.999904	SULT6B1	4.15919e-05	FALSE
CEBPZ	61.5895	0.0276515	0.0559469	0.494247	0.621132	0.999904	CEBPZ	4.15919e-05	FALSE
NDUFAF7	30.5409	0.0268027	0.0406689	0.659045	0.509867	0.999904	NDUFAF7	4.15919e-05	FALSE
BIRC6-AS1	2.0337	0.219391	0.132567	1.65494	0.0979365	0.999904	BIRC6-AS1	4.15919e-05	FALSE
TTC27	70.7205	0.0538703	0.0484095	1.1128	0.265793	0.999904	TTC27	4.15919e-05	FALSE
LINC00486	633.791	0.080283	0.121826	0.658998	0.509897	0.999904	LINC00486	4.15919e-05	FALSE
LTBP1	46.7545	-0.00661041	0.111653	-0.0592051	0.952789	0.999904	LTBP1	4.15919e-05	FALSE
RASGRP3	11.5888	0.0957006	0.0998531	0.958414	0.337854	0.999904	RASGRP3	4.15919e-05	FALSE
FAM98A	20.8836	0.0886022	0.0816439	1.08523	0.277821	0.999904	FAM98A	4.15919e-05	FALSE
CRIM1	210.07	-0.144473	0.10321	-1.39981	0.161571	0.999904	CRIM1	4.15919e-05	FALSE
FEZ2	101.052	-0.0213688	0.0493938	-0.432622	0.665289	0.999904	FEZ2	4.15919e-05	FALSE
XDH	1.65433	-0.00308445	0.154166	-0.0200074	0.984038	0.999904	XDH	4.15919e-05	FALSE
MEMO1	13.713	-0.0340018	0.0764887	-0.444534	0.656657	0.999904	MEMO1	4.15919e-05	FALSE
DPY30	37.2858	0.0403098	0.0464328	0.868133	0.385321	0.999904	DPY30	4.15919e-05	FALSE
SPAST	43.2733	-0.00898793	0.0457234	-0.196572	0.844163	0.999904	SPAST	4.15919e-05	FALSE
SLC30A6	45.7451	0.0241819	0.0519243	0.465714	0.64142	0.999904	SLC30A6	4.15919e-05	FALSE
YIPF4	101.258	0.0256955	0.0463294	0.554626	0.57915	0.999904	YIPF4	4.15919e-05	FALSE
BIRC6	409.743	0.0228136	0.0425644	0.535978	0.591974	0.999904	BIRC6	4.15919e-05	FALSE
ABCG5	2.86831	0.0983134	0.107307	0.916188	0.359568	0.999904	ABCG5	4.15919e-05	FALSE
ABCG8	2.14449	0.102059	0.128488	0.794312	0.427014	0.999904	ABCG8	4.15919e-05	FALSE
LRPPRC	117.935	0.0279738	0.0518712	0.539293	0.589685	0.999904	LRPPRC	4.15919e-05	FALSE
PPM1B	98.552	-0.00237792	0.062133	-0.0382714	0.969471	0.999904	PPM1B	4.15919e-05	FALSE
SLC3A1	14.5473	0.117336	0.0906527	1.29434	0.195548	0.999904	SLC3A1	4.15919e-05	FALSE
PREPL	79.491	0.0365428	0.054926	0.66531	0.505852	0.999904	PREPL	4.15919e-05	FALSE
CAMKMT	218.821	-0.0194338	0.0506126	-0.383971	0.701	0.999904	CAMKMT	4.15919e-05	FALSE
SRBD1	81.0548	0.0257407	0.048609	0.529545	0.596428	0.999904	SRBD1	4.15919e-05	FALSE
COX7A2L	37.5678	-0.0505185	0.0692178	-0.729849	0.465483	0.999904	COX7A2L	4.15919e-05	FALSE
KCNG3	1.93008	0.182747	0.136586	1.33797	0.180906	0.999904	KCNG3	4.15919e-05	FALSE
MTA3	102.383	-0.030005	0.0362899	-0.826815	0.408342	0.999904	MTA3	4.15919e-05	FALSE
OXER1	2.83849	-0.0534436	0.107526	-0.497029	0.619169	0.999904	OXER1	4.15919e-05	FALSE
HAAO	31.9751	0.0236534	0.0572732	0.412992	0.679612	0.999904	HAAO	4.15919e-05	FALSE
THADA	159.61	-0.0036166	0.0408501	-0.0885333	0.929453	0.999904	THADA	4.15919e-05	FALSE
PLEKHH2	55.0253	-0.043597	0.0594171	-0.733745	0.463104	0.999904	PLEKHH2	4.15919e-05	FALSE
DYNC2LI1	40.0587	0.0492758	0.0521106	0.945602	0.344352	0.999904	DYNC2LI1	4.15919e-05	FALSE
MAP4K3	233.173	-0.0378426	0.0660288	-0.573122	0.566562	0.999904	MAP4K3	4.15919e-05	FALSE
TMEM178A	2.85129	-0.0711889	0.120252	-0.591999	0.553851	0.999904	TMEM178A	4.15919e-05	FALSE
THUMPD2	65.6434	0.0141195	0.0534678	0.264074	0.791723	0.999904	THUMPD2	4.15919e-05	FALSE
SLC8A1-AS1	58.8398	0.133927	0.147736	0.906526	0.364658	0.999904	SLC8A1-AS1	4.15919e-05	FALSE
SLC8A1	530.961	-0.101331	0.140382	-0.721826	0.470402	0.999904	SLC8A1	4.15919e-05	FALSE
PKDCC	50.2296	0.00588384	0.0742736	0.0792185	0.936859	0.999904	PKDCC	4.15919e-05	FALSE
EML4	214.392	-0.0224891	0.0471865	-0.476601	0.633646	0.999904	EML4	4.15919e-05	FALSE
HNRNPLL	53.9616	0.0713761	0.0483845	1.47518	0.140163	0.999904	HNRNPLL	4.15919e-05	FALSE
GEMIN6	5.67414	0.010286	0.0861073	0.119456	0.904914	0.999904	GEMIN6	4.15919e-05	FALSE
DHX57	34.9983	0.0584922	0.0445202	1.31384	0.188901	0.999904	DHX57	4.15919e-05	FALSE
SOS1	215.907	0.0568052	0.0473914	1.19864	0.230669	0.999904	SOS1	4.15919e-05	FALSE
PSME4	119.075	0.0172761	0.0680552	0.253854	0.799608	0.999904	PSME4	4.15919e-05	FALSE
ACYP2	257.546	0.0327875	0.049864	0.657538	0.510835	0.999904	ACYP2	4.15919e-05	FALSE
TSPYL6	1.55338	0.0377334	0.155211	0.24311	0.80792	0.999904	TSPYL6	4.15919e-05	FALSE
C2orf73	3.03028	0.0980207	0.115637	0.847659	0.396628	0.999904	C2orf73	4.15919e-05	FALSE
SPTBN1	885.107	-0.0469838	0.054742	-0.858276	0.39074	0.999904	SPTBN1	4.15919e-05	FALSE
EML6	6.04178	0.0759368	0.0944342	0.804124	0.421325	0.999904	EML6	4.15919e-05	FALSE
RTN4	213.967	-0.00939536	0.0509064	-0.184562	0.853573	0.999904	RTN4	4.15919e-05	FALSE
CLHC1	24.5848	0.027228	0.0946766	0.28759	0.773661	0.999904	CLHC1	4.15919e-05	FALSE
FOXN2	160.92	-0.00901718	0.0655113	-0.137643	0.890522	0.999904	FOXN2	4.15919e-05	FALSE
PPP1R21	106.44	0.0279399	0.0496116	0.563174	0.573316	0.999904	PPP1R21	4.15919e-05	FALSE
STON1	10.9026	0.0129345	0.0995789	0.129892	0.896652	0.999904	STON1	4.15919e-05	FALSE
FSHR	8.14716	0.220938	0.155333	1.42235	0.154923	0.999904	FSHR	4.15919e-05	FALSE
ASB3	61.4055	-0.0189464	0.0558709	-0.339109	0.734527	0.999904	ASB3	4.15919e-05	FALSE
CHAC2	7.09182	0.118032	0.0811662	1.4542	0.145891	0.999904	CHAC2	4.15919e-05	FALSE
ERLEC1	41.4385	0.0331495	0.0451616	0.734019	0.462937	0.999904	ERLEC1	4.15919e-05	FALSE
MCFD2	57.3171	0.0653192	0.0639521	1.02138	0.307075	0.999904	MCFD2	4.15919e-05	FALSE
TTC7A	59.2335	0.0590961	0.0734905	0.804132	0.421321	0.999904	TTC7A	4.15919e-05	FALSE
CALM2	93.7787	-0.0767672	0.121433	-0.632176	0.527272	0.999904	CALM2	4.15919e-05	FALSE
EPCAM	2.75732	0.210479	0.121787	1.72826	0.0839419	0.999904	EPCAM	4.15919e-05	FALSE
MSH2	27.8156	0.0157832	0.0653858	0.241386	0.809256	0.999904	MSH2	4.15919e-05	FALSE
KCNK12	3.57426	0.01132	0.0958835	0.11806	0.90602	0.999904	KCNK12	4.15919e-05	FALSE
MSH6	34.7067	0.0419667	0.044401	0.945176	0.344569	0.999904	MSH6	4.15919e-05	FALSE
FBXO11	287.094	0.036639	0.0411006	0.891446	0.37269	0.999904	FBXO11	4.15919e-05	FALSE
PRKCE	171.108	-0.0353017	0.0503743	-0.700788	0.483436	0.999904	PRKCE	4.15919e-05	FALSE
EPAS1	395.427	0.00365676	0.0619595	0.0590186	0.952937	0.999904	EPAS1	4.15919e-05	FALSE
ATP6V1E2	8.37325	0.120684	0.0745267	1.61933	0.105375	0.999904	ATP6V1E2	4.15919e-05	FALSE
RHOQ	162.679	-0.00872145	0.0727902	-0.119816	0.904629	0.999904	RHOQ	4.15919e-05	FALSE
PIGF	51.3194	0.0287739	0.0431558	0.666746	0.504934	0.999904	PIGF	4.15919e-05	FALSE
CRIPT	27.8488	0.0359572	0.0679517	0.529157	0.596696	0.999904	CRIPT	4.15919e-05	FALSE
SOCS5	117.595	0.0558334	0.0850386	0.656565	0.511461	0.999904	SOCS5	4.15919e-05	FALSE
LINC01119	6.37208	-0.110329	0.0820065	-1.34537	0.178504	0.999904	LINC01119	4.15919e-05	FALSE
MDH1	231.515	0.096918	0.130384	0.743326	0.457284	0.999904	MDH1	4.15919e-05	FALSE
UGP2	135.675	0.0618591	0.0782879	0.790149	0.429441	0.999904	UGP2	4.15919e-05	FALSE
VPS54	178.341	0.0335933	0.0402034	0.835585	0.403388	0.999904	VPS54	4.15919e-05	FALSE
PELI1	146.136	0.0149405	0.0687815	0.217217	0.82804	0.999904	PELI1	4.15919e-05	FALSE
LINC00309	3.00946	0.184833	0.120629	1.53225	0.125462	0.999904	LINC00309	4.15919e-05	FALSE
LGALSL	14.8742	-0.102463	0.0637722	-1.6067	0.108119	0.999904	LGALSL	4.15919e-05	FALSE
AFTPH	82.1295	0.0157641	0.04315	0.365333	0.714863	0.999904	AFTPH	4.15919e-05	FALSE
SERTAD2	30.03	-0.0607738	0.0646713	-0.939735	0.347353	0.999904	SERTAD2	4.15919e-05	FALSE
XPO1	134.785	0.0439617	0.0556459	0.790026	0.429513	0.999904	XPO1	4.15919e-05	FALSE
FAM161A	9.75356	0.0499856	0.0659364	0.758087	0.448399	0.999904	FAM161A	4.15919e-05	FALSE
CCT4	55.1524	0.0687711	0.0576387	1.19314	0.232815	0.999904	CCT4	4.15919e-05	FALSE
COMMD1	218.118	0.0357828	0.0437877	0.817189	0.41382	0.999904	COMMD1	4.15919e-05	FALSE
TMEM17	2.37908	0.118508	0.117871	1.00541	0.314702	0.999904	TMEM17	4.15919e-05	FALSE
EHBP1	177.471	-0.0201786	0.0441478	-0.457069	0.647622	0.999904	EHBP1	4.15919e-05	FALSE
WDPCP	150.62	0.0318176	0.0891766	0.356794	0.721246	0.999904	WDPCP	4.15919e-05	FALSE
BCL11A	5.34409	0.0390372	0.115954	0.336661	0.736372	0.999904	BCL11A	4.15919e-05	FALSE
PAPOLG	38.186	0.0490645	0.0404722	1.2123	0.225398	0.999904	PAPOLG	4.15919e-05	FALSE
REL	26.9934	-0.0470385	0.0804248	-0.584875	0.558631	0.999904	REL	4.15919e-05	FALSE
PUS10	13.6217	0.0712009	0.0742292	0.959205	0.337456	0.999904	PUS10	4.15919e-05	FALSE
C2orf74	10.6137	-0.0629016	0.0964298	-0.652304	0.514205	0.999904	C2orf74	4.15919e-05	FALSE
USP34	401.31	0.0333844	0.0421173	0.792654	0.427979	0.999904	USP34	4.15919e-05	FALSE
RPS27A	130.021	-0.0877571	0.104628	-0.83875	0.40161	0.999904	RPS27A	4.15919e-05	FALSE
MTIF2	24.8514	-0.0448388	0.0587583	-0.763105	0.445401	0.999904	MTIF2	4.15919e-05	FALSE
CCDC88A	120.064	-0.0694191	0.0450516	-1.54088	0.123346	0.999904	CCDC88A	4.15919e-05	FALSE
PNPT1	50.2727	0.049357	0.0508153	0.971301	0.331398	0.999904	PNPT1	4.15919e-05	FALSE
EFEMP1	9.24413	0.0657916	0.125198	0.525502	0.599234	0.999904	EFEMP1	4.15919e-05	FALSE
CCDC85A	8.19479	-0.082627	0.133708	-0.617964	0.536599	0.999904	CCDC85A	4.15919e-05	FALSE
VRK2	83.4286	0.0635514	0.0441593	1.43914	0.150111	0.999904	VRK2	4.15919e-05	FALSE
FANCL	41.8136	0.00387176	0.0475645	0.0814002	0.935124	0.999904	FANCL	4.15919e-05	FALSE
ASPRV1	1.62439	-0.0965049	0.143813	-0.671046	0.502191	0.999904	ASPRV1	4.15919e-05	FALSE
PCBP1	38.8048	-0.0142551	0.1009	-0.141279	0.88765	0.999904	PCBP1	4.15919e-05	FALSE
C2orf42	24.3064	0.0192479	0.0489486	0.393226	0.694152	0.999904	C2orf42	4.15919e-05	FALSE
TIA1	27.9437	-0.0720812	0.0787996	-0.914741	0.360328	0.999904	TIA1	4.15919e-05	FALSE
SNRPG	36.821	0.0587226	0.0778327	0.754472	0.450566	0.999904	SNRPG	4.15919e-05	FALSE
FAM136A	9.58809	-0.00490368	0.0716465	-0.0684428	0.945433	0.999904	FAM136A	4.15919e-05	FALSE
TGFA	1.96968	0.105037	0.135976	0.772469	0.439837	0.999904	TGFA	4.15919e-05	FALSE
ANTXR1	177.017	-0.0439984	0.0574365	-0.766035	0.443655	0.999904	ANTXR1	4.15919e-05	FALSE
GFPT1	116.45	0.0119948	0.0532056	0.225442	0.821635	0.999904	GFPT1	4.15919e-05	FALSE
NFU1	48.0397	-0.0488021	0.0503196	-0.969844	0.332124	0.999904	NFU1	4.15919e-05	FALSE
AAK1	207.674	-0.0637848	0.0635913	-1.00304	0.31584	0.999904	AAK1	4.15919e-05	FALSE
ANXA4	62.2096	-0.0450142	0.0683492	-0.658592	0.510158	0.999904	ANXA4	4.15919e-05	FALSE
GMCL1	33.306	-0.0450169	0.047661	-0.944522	0.344903	0.999904	GMCL1	4.15919e-05	FALSE
MXD1	22.5542	-0.00303199	0.0615928	-0.0492263	0.960739	0.999904	MXD1	4.15919e-05	FALSE
ETAA1	14.7341	0.0848185	0.0662637	1.28001	0.20054	0.999904	ETAA1	4.15919e-05	FALSE
C1D	32.0448	0.0135933	0.0498204	0.272847	0.784971	0.999904	C1D	4.15919e-05	FALSE
PNO1	17.262	0.0353141	0.0800132	0.441354	0.658957	0.999904	PNO1	4.15919e-05	FALSE
CNRIP1	30.2947	0.00187513	0.0521817	0.0359346	0.971335	0.999904	CNRIP1	4.15919e-05	FALSE
PLEK	3.17971	0.0816117	0.132428	0.616271	0.537715	0.999904	PLEK	4.15919e-05	FALSE
FBXO48	3.56707	0.127695	0.0978225	1.30538	0.191764	0.999904	FBXO48	4.15919e-05	FALSE
APLF	52.9872	0.0538722	0.0486714	1.10685	0.268357	0.999904	APLF	4.15919e-05	FALSE
ARHGAP25	11.8113	-0.0538062	0.111195	-0.483892	0.628463	0.999904	ARHGAP25	4.15919e-05	FALSE
SLC1A4	9.53051	0.0967793	0.075464	1.28246	0.199683	0.999904	SLC1A4	4.15919e-05	FALSE
CEP68	69.4177	0.0315912	0.0462023	0.683759	0.494128	0.999904	CEP68	4.15919e-05	FALSE
RAB1A	175.108	0.0308979	0.0431449	0.716144	0.473902	0.999904	RAB1A	4.15919e-05	FALSE
ACTR2	108.135	-0.0283559	0.050525	-0.561226	0.574644	0.999904	ACTR2	4.15919e-05	FALSE
SPRED2	280.637	-0.0072669	0.0546459	-0.132982	0.894208	0.999904	SPRED2	4.15919e-05	FALSE
MEIS1-AS3	1.45785	-0.104492	0.159489	-0.655165	0.512362	0.999904	MEIS1-AS3	4.15919e-05	FALSE
MEIS1	56.463	-0.0277531	0.093372	-0.297231	0.76629	0.999904	MEIS1	4.15919e-05	FALSE
MEIS1-AS2	2.91608	0.12826	0.111354	1.15182	0.249393	0.999904	MEIS1-AS2	4.15919e-05	FALSE
DUSP11	24.6672	-0.0242837	0.0469462	-0.517267	0.60497	0.999904	DUSP11	4.15919e-05	FALSE
C2orf78	1.59113	-0.0203231	0.152623	-0.133159	0.894068	0.999904	C2orf78	4.15919e-05	FALSE
STAMBP	46.8319	0.0292784	0.0379897	0.770693	0.440889	0.999904	STAMBP	4.15919e-05	FALSE
ACTG2	2.94959	-0.20228	0.139447	-1.45059	0.146895	0.999904	ACTG2	4.15919e-05	FALSE
DGUOK	51.4014	0.0290509	0.0393226	0.738782	0.460039	0.999904	DGUOK	4.15919e-05	FALSE
DGUOK-AS1	8.04419	-0.0225376	0.0721253	-0.312479	0.754677	0.999904	DGUOK-AS1	4.15919e-05	FALSE
TET3	59.7802	-0.0363252	0.0587018	-0.618808	0.536043	0.999904	TET3	4.15919e-05	FALSE
BOLA3	14.7886	0.0532879	0.091658	0.581377	0.560986	0.999904	BOLA3	4.15919e-05	FALSE
RAB11FIP5	7.74943	0.0804174	0.069521	1.15673	0.247381	0.999904	RAB11FIP5	4.15919e-05	FALSE
NOTO	1.46328	0.0220883	0.169686	0.130171	0.896431	0.999904	NOTO	4.15919e-05	FALSE
SMYD5	5.0619	0.0380711	0.0906995	0.41975	0.674668	0.999904	SMYD5	4.15919e-05	FALSE
PRADC1	11.3972	-0.0202591	0.0938104	-0.215958	0.82902	0.999904	PRADC1	4.15919e-05	FALSE
CCT7	39.9907	0.0512926	0.0869483	0.58992	0.555244	0.999904	CCT7	4.15919e-05	FALSE
FBXO41	1.97919	-0.0133079	0.132558	-0.100393	0.920032	0.999904	FBXO41	4.15919e-05	FALSE
ALMS1	97.8502	-0.026258	0.0357356	-0.734786	0.46247	0.999904	ALMS1	4.15919e-05	FALSE
MPHOSPH10	38.7122	0.00605564	0.0528312	0.114622	0.908744	0.999904	MPHOSPH10	4.15919e-05	FALSE
PAIP2B	16.3569	0.108346	0.113882	0.951396	0.341404	0.999904	PAIP2B	4.15919e-05	FALSE
ZNF638	546.468	0.0124684	0.0476818	0.261492	0.793713	0.999904	ZNF638	4.15919e-05	FALSE
DYSF	9.62184	-0.00612483	0.100744	-0.0607962	0.951522	0.999904	DYSF	4.15919e-05	FALSE
CYP26B1	3.36311	0.117698	0.18957	0.620865	0.534688	0.999904	CYP26B1	4.15919e-05	FALSE
EXOC6B	302.268	-0.0637483	0.102888	-0.61959	0.535528	0.999904	EXOC6B	4.15919e-05	FALSE
SFXN5	34.774	-0.0220007	0.061913	-0.355348	0.722329	0.999904	SFXN5	4.15919e-05	FALSE
ADD2	2.60374	0.0182894	0.116936	0.156405	0.875714	0.999904	ADD2	4.15919e-05	FALSE
FIGLA	1.43865	0.110562	0.167309	0.660825	0.508724	0.999904	FIGLA	4.15919e-05	FALSE
CLEC4F	1.44028	-0.0129338	0.168516	-0.0767514	0.938821	0.999904	CLEC4F	4.15919e-05	FALSE
ATP6V1B1	1.81734	0.117493	0.13931	0.843397	0.399006	0.999904	ATP6V1B1	4.15919e-05	FALSE
ANKRD53	4.02768	0.0174534	0.09849	0.17721	0.859343	0.999904	ANKRD53	4.15919e-05	FALSE
NAGK	21.1474	0.0793551	0.0534954	1.4834	0.137968	0.999904	NAGK	4.15919e-05	FALSE
MCEE	28.4452	-0.0663993	0.0700668	-0.947657	0.343304	0.999904	MCEE	4.15919e-05	FALSE
EVA1A	4.51793	-0.0384758	0.10206	-0.37699	0.706181	0.999904	EVA1A	4.15919e-05	FALSE
GCFC2	81.6616	0.0544322	0.0419394	1.29788	0.19433	0.999904	GCFC2	4.15919e-05	FALSE
LRRTM4	8.15927	-0.173938	0.114764	-1.51561	0.129617	0.999904	LRRTM4	4.15919e-05	FALSE
CTNNA2	11.9037	0.087471	0.0830925	1.0527	0.292481	0.999904	CTNNA2	4.15919e-05	FALSE
SUCLG1	98.0771	0.0938011	0.0882849	1.06248	0.288017	0.999904	SUCLG1	4.15919e-05	FALSE
DNAH6	4.606	-0.0709817	0.0936999	-0.757543	0.448725	0.999904	DNAH6	4.15919e-05	FALSE
TRABD2A	2.25824	-0.0320363	0.126038	-0.254179	0.799357	0.999904	TRABD2A	4.15919e-05	FALSE
HTRA2	9.22515	0.110414	0.0839163	1.31577	0.188253	0.999904	HTRA2	4.15919e-05	FALSE
LOXL3	32.5533	-0.0114383	0.0570769	-0.200401	0.841167	0.999904	LOXL3	4.15919e-05	FALSE
DOK1	9.35433	-0.00776964	0.0731256	-0.106251	0.915384	0.999904	DOK1	4.15919e-05	FALSE
M1AP	2.093	-0.0473004	0.128962	-0.366779	0.713784	0.999904	M1AP	4.15919e-05	FALSE
SEMA4F	4.02571	-0.130164	0.0873249	-1.49057	0.136074	0.999904	SEMA4F	4.15919e-05	FALSE
HK2	4.74884	-0.0423519	0.145297	-0.291485	0.77068	0.999904	HK2	4.15919e-05	FALSE
POLE4	25.2477	0.0660159	0.0772058	0.855064	0.392516	0.999904	POLE4	4.15919e-05	FALSE
TACR1	50.3162	0.0460022	0.0961211	0.478586	0.632233	0.999904	TACR1	4.15919e-05	FALSE
MOGS	33.742	0.0547209	0.0582187	0.939919	0.347259	0.999904	MOGS	4.15919e-05	FALSE
MRPL53	3.43995	0.115768	0.136074	0.850775	0.394895	0.999904	MRPL53	4.15919e-05	FALSE
CCDC142	19.5241	0.0303985	0.0533843	0.569429	0.569065	0.999904	CCDC142	4.15919e-05	FALSE
TTC31	19.9444	0.0286311	0.0441197	0.64894	0.516377	0.999904	TTC31	4.15919e-05	FALSE
LBX2	2.35211	0.0699127	0.116284	0.601225	0.54769	0.999904	LBX2	4.15919e-05	FALSE
LBX2-AS1	2.518	-0.0400732	0.121833	-0.328918	0.742217	0.999904	LBX2-AS1	4.15919e-05	FALSE
PCGF1	5.30104	0.00268224	0.0842431	0.0318393	0.9746	0.999904	PCGF1	4.15919e-05	FALSE
AUP1	28.1024	0.0143796	0.0699421	0.205592	0.837109	0.999904	AUP1	4.15919e-05	FALSE
MOB1A	37.0531	0.0394151	0.0613755	0.642196	0.520746	0.999904	MOB1A	4.15919e-05	FALSE
MTHFD2	131.493	-0.119237	0.0822319	-1.45001	0.147055	0.999904	MTHFD2	4.15919e-05	FALSE
DCTN1	34.4944	0.0445082	0.0622603	0.714873	0.474688	0.999904	DCTN1	4.15919e-05	FALSE
DCTN1-AS1	1.68227	-0.0734994	0.141061	-0.521048	0.602333	0.999904	DCTN1-AS1	4.15919e-05	FALSE
WDR54	9.16741	-0.026801	0.0760126	-0.352587	0.724398	0.999904	WDR54	4.15919e-05	FALSE
RTKN	10.8043	-0.0476465	0.0703105	-0.677658	0.497989	0.999904	RTKN	4.15919e-05	FALSE
INO80B	4.35599	0.0507222	0.106589	0.475868	0.634168	0.999904	INO80B	4.15919e-05	FALSE
REEP1	20.4641	-0.0327953	0.099897	-0.328291	0.742692	0.999904	REEP1	4.15919e-05	FALSE
KDM3A	66.0937	0.00173758	0.0521069	0.0333465	0.973398	0.999904	KDM3A	4.15919e-05	FALSE
CHMP3	39.3919	0.00502023	0.064536	0.0777895	0.937995	0.999904	CHMP3	4.15919e-05	FALSE
RMND5A	26.9369	0.00707817	0.101099	0.0700122	0.944184	0.999904	RMND5A	4.15919e-05	FALSE
CD8A	1.7995	0.053084	0.145362	0.365186	0.714973	0.999904	CD8A	4.15919e-05	FALSE
CD8B	1.72925	0.237014	0.151236	1.56718	0.117073	0.999904	CD8B	4.15919e-05	FALSE
RGPD1	4.95865	0.0357929	0.101644	0.35214	0.724733	0.999904	RGPD1	4.15919e-05	FALSE
PLGLB1	13.905	-0.0967617	0.0873739	-1.10744	0.268102	0.999904	PLGLB1	4.15919e-05	FALSE
SFTPB	1.75161	0.142011	0.147641	0.961863	0.336118	0.999904	SFTPB	4.15919e-05	FALSE
GNLY	2.61967	-0.0923102	0.145709	-0.633523	0.526392	0.999904	GNLY	4.15919e-05	FALSE
ATOH8	5.58977	0.0707773	0.12542	0.564323	0.572534	0.999904	ATOH8	4.15919e-05	FALSE
ST3GAL5	51.4082	0.0823838	0.128579	0.640724	0.521702	0.999904	ST3GAL5	4.15919e-05	FALSE
POLR1A	35.8048	0.0312957	0.0743514	0.420916	0.673816	0.999904	POLR1A	4.15919e-05	FALSE
PTCD3	77.1164	0.0516255	0.0403525	1.27936	0.20077	0.999904	PTCD3	4.15919e-05	FALSE
IMMT	125.694	0.0618319	0.0463063	1.33528	0.181784	0.999904	IMMT	4.15919e-05	FALSE
MRPL35	25.23	0.0838218	0.0909895	0.921225	0.356933	0.999904	MRPL35	4.15919e-05	FALSE
MAT2A	129.14	0.02524	0.0552742	0.456632	0.647936	0.999904	MAT2A	4.15919e-05	FALSE
GGCX	28.0167	-0.0491699	0.0583238	-0.843051	0.3992	0.999904	GGCX	4.15919e-05	FALSE
VAMP8	6.48973	0.0174425	0.110542	0.157791	0.874622	0.999904	VAMP8	4.15919e-05	FALSE
VAMP5	12.7235	0.16508	0.104322	1.5824	0.113559	0.999904	VAMP5	4.15919e-05	FALSE
RNF181	15.121	0.012344	0.1022	0.120782	0.903864	0.999904	RNF181	4.15919e-05	FALSE
TMEM150A	5.29585	-0.0342263	0.0902594	-0.379199	0.70454	0.999904	TMEM150A	4.15919e-05	FALSE
USP39	65.9347	0.068916	0.0492502	1.39931	0.161722	0.999904	USP39	4.15919e-05	FALSE
TMSB10	99.8149	-0.0764777	0.101995	-0.74982	0.453363	0.999904	TMSB10	4.15919e-05	FALSE
KCMF1	118.054	0.0374127	0.0420751	0.889189	0.373901	0.999904	KCMF1	4.15919e-05	FALSE
TCF7L1	255.764	0.0325762	0.0561457	0.580208	0.561774	0.999904	TCF7L1	4.15919e-05	FALSE
TGOLN2	35.255	0.0351052	0.0830773	0.422561	0.672616	0.999904	TGOLN2	4.15919e-05	FALSE
RETSAT	8.78084	0.149162	0.0925406	1.61186	0.106993	0.999904	RETSAT	4.15919e-05	FALSE
ELMOD3	60.9282	0.0417477	0.0396302	1.05343	0.292143	0.999904	ELMOD3	4.15919e-05	FALSE
SH2D6	1.64477	-0.0684893	0.145334	-0.471256	0.637458	0.999904	SH2D6	4.15919e-05	FALSE
GORAB	17.3154	-0.0371253	0.0537393	-0.690842	0.489665	0.999904	GORAB	4.15919e-05	FALSE
PRRX1	244.009	-0.0994342	0.066655	-1.49178	0.135758	0.999904	PRRX1	4.15919e-05	FALSE
MROH9	6.46111	-0.114966	0.11287	-1.01857	0.308408	0.999904	MROH9	4.15919e-05	FALSE
FMO3	3.95302	-0.156162	0.11199	-1.39443	0.163186	0.999904	FMO3	4.15919e-05	FALSE
FMO1	3.04521	-0.0288865	0.114298	-0.252729	0.800477	0.999904	FMO1	4.15919e-05	FALSE
FMO4	13.5574	-0.0349797	0.0667224	-0.524258	0.600099	0.999904	FMO4	4.15919e-05	FALSE
PRRC2C	233.533	-0.0344687	0.038592	-0.893157	0.371773	0.999904	PRRC2C	4.15919e-05	FALSE
SELP	2.03685	0.0205061	0.133314	0.153817	0.877754	0.999904	SELP	4.15919e-05	FALSE
C1orf112	27.165	0.00623347	0.0449875	0.13856	0.889798	0.999904	C1orf112	4.15919e-05	FALSE
SELL	1.89155	-0.139244	0.134937	-1.03192	0.302108	0.999904	SELL	4.15919e-05	FALSE
SELE	2.13617	0.141294	0.147613	0.957193	0.33847	0.999904	SELE	4.15919e-05	FALSE
METTL18	4.12564	0.0630076	0.093938	0.670737	0.502388	0.999904	METTL18	4.15919e-05	FALSE
SCYL3	29.8517	0.0252425	0.0422545	0.597391	0.550246	0.999904	SCYL3	4.15919e-05	FALSE
KIFAP3	146.684	0.0222078	0.0486786	0.456213	0.648237	0.999904	KIFAP3	4.15919e-05	FALSE
LINC01142	1.85367	-0.0820812	0.134547	-0.610057	0.541824	0.999904	LINC01142	4.15919e-05	FALSE
DPT	6.68395	0.136078	0.132902	1.02389	0.305887	0.999904	DPT	4.15919e-05	FALSE
LINC00626	1.4891	-0.029018	0.169197	-0.171504	0.863827	0.999904	LINC00626	4.15919e-05	FALSE
LINC00970	3.5018	0.0166542	0.110734	0.150398	0.880451	0.999904	LINC00970	4.15919e-05	FALSE
ATP1B1	26.3393	0.0227226	0.101568	0.223719	0.822976	0.999904	ATP1B1	4.15919e-05	FALSE
NME7	69.3459	-0.011379	0.0448395	-0.253773	0.799671	0.999904	NME7	4.15919e-05	FALSE
BLZF1	47.9158	-0.00853977	0.0404849	-0.210937	0.832936	0.999904	BLZF1	4.15919e-05	FALSE
CCDC181	7.92514	-0.0449109	0.0792807	-0.566479	0.571068	0.999904	CCDC181	4.15919e-05	FALSE
SLC19A2	17.2327	-0.0370135	0.13119	-0.282137	0.777838	0.999904	SLC19A2	4.15919e-05	FALSE
MPZL1	48.7019	-0.00707318	0.0619862	-0.114109	0.909151	0.999904	MPZL1	4.15919e-05	FALSE
ADCY10	5.12838	-0.0142165	0.0827541	-0.171793	0.863601	0.999904	ADCY10	4.15919e-05	FALSE
DCAF6	197.647	0.0101699	0.056531	0.1799	0.857231	0.999904	DCAF6	4.15919e-05	FALSE
GPR161	46.0042	-0.0467351	0.0635195	-0.735759	0.461877	0.999904	GPR161	4.15919e-05	FALSE
TIPRL	44.1758	0.0409774	0.0379293	1.08036	0.27998	0.999904	TIPRL	4.15919e-05	FALSE
SFT2D2	27.3039	-0.0807192	0.0527379	-1.53057	0.125875	0.999904	SFT2D2	4.15919e-05	FALSE
TBX19	6.97027	-0.029584	0.0773241	-0.382597	0.702019	0.999904	TBX19	4.15919e-05	FALSE
ITPRIPL1	3.27045	-0.118207	0.104721	-1.12878	0.25899	0.999904	ITPRIPL1	4.15919e-05	FALSE
NCAPH	3.78666	0.0197531	0.0979405	0.201685	0.840163	0.999904	NCAPH	4.15919e-05	FALSE
ARID5A	31.7824	0.0439482	0.108988	0.40324	0.686772	0.999904	ARID5A	4.15919e-05	FALSE
KANSL3	74.9209	0.0287869	0.0373668	0.770387	0.44107	0.999904	KANSL3	4.15919e-05	FALSE
LMAN2L	22.4196	0.00703156	0.0458118	0.153488	0.878013	0.999904	LMAN2L	4.15919e-05	FALSE
CNNM4	14.2433	-0.0201145	0.0797622	-0.25218	0.800902	0.999904	CNNM4	4.15919e-05	FALSE
CNNM3	10.4037	0.0583018	0.0632876	0.92122	0.356935	0.999904	CNNM3	4.15919e-05	FALSE
GPAT2	73.173	-0.0680182	0.100746	-0.675147	0.499583	0.999904	GPAT2	4.15919e-05	FALSE
ADRA2B	26.4714	-0.0272306	0.0837614	-0.325097	0.745108	0.999904	ADRA2B	4.15919e-05	FALSE
ASTL	1.53616	-0.0289594	0.160106	-0.180877	0.856464	0.999904	ASTL	4.15919e-05	FALSE
DUSP2	1.80729	0.0754137	0.146501	0.514766	0.606717	0.999904	DUSP2	4.15919e-05	FALSE
STARD7	30.993	0.0116322	0.0846099	0.13748	0.890651	0.999904	STARD7	4.15919e-05	FALSE
TMEM127	18.1644	0.0233228	0.0712009	0.327564	0.743242	0.999904	TMEM127	4.15919e-05	FALSE
CIAO1	49.6956	0.0396237	0.0411656	0.962544	0.335776	0.999904	CIAO1	4.15919e-05	FALSE
SNRNP200	54.1962	-0.0287812	0.0444656	-0.647268	0.517459	0.999904	SNRNP200	4.15919e-05	FALSE
MRPS5	82.4593	0.0188271	0.047522	0.396176	0.691975	0.999904	MRPS5	4.15919e-05	FALSE
ZNF514	11.8102	0.0752617	0.0638382	1.17894	0.23842	0.999904	ZNF514	4.15919e-05	FALSE
ZNF2	10.2273	0.0468849	0.0675539	0.694037	0.487659	0.999904	ZNF2	4.15919e-05	FALSE
PROM2	2.04476	-0.00759812	0.124596	-0.0609819	0.951374	0.999904	PROM2	4.15919e-05	FALSE
KCNIP3	9.85055	-0.00803389	0.057304	-0.140198	0.888504	0.999904	KCNIP3	4.15919e-05	FALSE
FAHD2A	19.5038	0.015536	0.0484651	0.320561	0.748543	0.999904	FAHD2A	4.15919e-05	FALSE
LINC00342	62.831	-0.0189465	0.0766391	-0.247217	0.80474	0.999904	LINC00342	4.15919e-05	FALSE
PLGLB2	2.58357	-0.0495104	0.113626	-0.43573	0.663033	0.999904	PLGLB2	4.15919e-05	FALSE
RGPD2	9.50381	-0.115221	0.120877	-0.953207	0.340485	0.999904	RGPD2	4.15919e-05	FALSE
KRCC1	58.5199	0.0189791	0.0472493	0.40168	0.687919	0.999904	KRCC1	4.15919e-05	FALSE
SMYD1	16.2978	0.0184736	0.118919	0.155346	0.876548	0.999904	SMYD1	4.15919e-05	FALSE
THNSL2	14.7031	0.0395741	0.128341	0.308351	0.757815	0.999904	THNSL2	4.15919e-05	FALSE
EIF2AK3	67.1585	0.0201319	0.0568805	0.353934	0.723389	0.999904	EIF2AK3	4.15919e-05	FALSE
RPIA	19.8459	0.0167331	0.0611009	0.273861	0.784192	0.999904	RPIA	4.15919e-05	FALSE
MAL	2.05646	-0.0347955	0.129882	-0.267901	0.788775	0.999904	MAL	4.15919e-05	FALSE
PDCL3	10.5533	0.147041	0.0886818	1.65807	0.0973031	0.999904	PDCL3	4.15919e-05	FALSE
NPAS2	77.3505	-0.139069	0.128469	-1.08251	0.279027	0.999904	NPAS2	4.15919e-05	FALSE
RPL31	94.3349	-0.0566616	0.0677268	-0.83662	0.402806	0.999904	RPL31	4.15919e-05	FALSE
TBC1D8	62.1959	0.0528034	0.0828325	0.637473	0.523817	0.999904	TBC1D8	4.15919e-05	FALSE
CNOT11	30.2033	0.0271352	0.0468158	0.579617	0.562173	0.999904	CNOT11	4.15919e-05	FALSE
RNF149	94.5934	-0.0124384	0.0698189	-0.178153	0.858603	0.999904	RNF149	4.15919e-05	FALSE
CREG2	1.73881	0.01821	0.144082	0.126386	0.899427	0.999904	CREG2	4.15919e-05	FALSE
RFX8	42.9841	-0.0183644	0.085624	-0.214478	0.830175	0.999904	RFX8	4.15919e-05	FALSE
LYG2	8.12122	0.0861657	0.0809265	1.06474	0.286994	0.999904	LYG2	4.15919e-05	FALSE
TXNDC9	24.5048	0.047964	0.0601972	0.796782	0.425578	0.999904	TXNDC9	4.15919e-05	FALSE
EIF5B	122.296	0.00499001	0.0727219	0.0686177	0.945294	0.999904	EIF5B	4.15919e-05	FALSE
REV1	118.415	0.0362546	0.0495905	0.731078	0.464731	0.999904	REV1	4.15919e-05	FALSE
AFF3	48.6836	0.0177697	0.101405	0.175236	0.860894	0.999904	AFF3	4.15919e-05	FALSE
CHST10	6.5038	-0.0105123	0.0818727	-0.128398	0.897834	0.999904	CHST10	4.15919e-05	FALSE
TMEM131	167.424	0.0478888	0.0427892	1.11918	0.263063	0.999904	TMEM131	4.15919e-05	FALSE
VWA3B	2.99477	-0.137901	0.107647	-1.28104	0.200179	0.999904	VWA3B	4.15919e-05	FALSE
INPP4A	93.952	0.0183994	0.044807	0.410636	0.681339	0.999904	INPP4A	4.15919e-05	FALSE
COA5	17.3821	-0.0232652	0.0690625	-0.336872	0.736214	0.999904	COA5	4.15919e-05	FALSE
UNC50	26.5819	0.0901898	0.0526779	1.7121	0.0868785	0.999904	UNC50	4.15919e-05	FALSE
MGAT4A	16.2572	0.0190764	0.0929911	0.205142	0.837461	0.999904	MGAT4A	4.15919e-05	FALSE
TSGA10	11.7631	0.121845	0.0723476	1.68417	0.0921496	0.999904	TSGA10	4.15919e-05	FALSE
MITD1	33.4682	0.0336365	0.0454883	0.739455	0.459631	0.999904	MITD1	4.15919e-05	FALSE
ANKRD39	5.44493	0.0845909	0.093483	0.90488	0.365529	0.999904	ANKRD39	4.15919e-05	FALSE
SEMA4C	13.266	-0.0722	0.0705188	-1.02384	0.305911	0.999904	SEMA4C	4.15919e-05	FALSE
FAHD2B	8.56309	0.0544222	0.0963145	0.565046	0.572042	0.999904	FAHD2B	4.15919e-05	FALSE
ANKRD36	96.7209	0.0157428	0.0641507	0.245403	0.806144	0.999904	ANKRD36	4.15919e-05	FALSE
COX5B	250.617	-0.0716001	0.12748	-0.561657	0.57435	0.999904	COX5B	4.15919e-05	FALSE
ACTR1B	29.3471	0.0171031	0.0556639	0.307257	0.758648	0.999904	ACTR1B	4.15919e-05	FALSE
ZAP70	2.09612	0.11956	0.134275	0.890408	0.373247	0.999904	ZAP70	4.15919e-05	FALSE
LIMS1	196.103	0.012617	0.0428239	0.294625	0.768281	0.999904	LIMS1	4.15919e-05	FALSE
RANBP2	105.727	0.0234912	0.0507313	0.463052	0.643327	0.999904	RANBP2	4.15919e-05	FALSE
CCDC138	28.7527	-0.0836957	0.0516095	-1.62171	0.104865	0.999904	CCDC138	4.15919e-05	FALSE
EDAR	2.1322	0.139233	0.129718	1.07335	0.283114	0.999904	EDAR	4.15919e-05	FALSE
SH3RF3	28.3822	-0.106768	0.114174	-0.935132	0.34972	0.999904	SH3RF3	4.15919e-05	FALSE
SOWAHC	3.88709	0.0833521	0.0991885	0.84034	0.400718	0.999904	SOWAHC	4.15919e-05	FALSE
RGPD5	9.88124	0.0524974	0.100005	0.524948	0.59962	0.999904	RGPD5	4.15919e-05	FALSE
MALL	2.45351	0.0158315	0.120805	0.13105	0.895735	0.999904	MALL	4.15919e-05	FALSE
RGPD3	4.32297	-0.0725652	0.0903575	-0.80309	0.421923	0.999904	RGPD3	4.15919e-05	FALSE
ST6GAL2	3.17995	-0.181433	0.145857	-1.24391	0.213531	0.999904	ST6GAL2	4.15919e-05	FALSE
GACAT1	1.71255	0.0299421	0.146761	0.204019	0.838339	0.999904	GACAT1	4.15919e-05	FALSE
RGPD4	2.51208	-0.000142679	0.112785	-0.00126505	0.998991	0.999904	RGPD4	4.15919e-05	FALSE
SLC5A7	1.50173	-0.142164	0.158865	-0.894874	0.370855	0.999904	SLC5A7	4.15919e-05	FALSE
SULT1C2	2.13626	-0.0247509	0.124408	-0.198949	0.842303	0.999904	SULT1C2	4.15919e-05	FALSE
SULT1C4	15.1109	0.0218754	0.0868543	0.251863	0.801147	0.999904	SULT1C4	4.15919e-05	FALSE
GCC2	145.908	0.0725266	0.0510909	1.41956	0.155736	0.999904	GCC2	4.15919e-05	FALSE
TMEM182	16.7425	-0.0290219	0.0897565	-0.323341	0.746437	0.999904	TMEM182	4.15919e-05	FALSE
LINC01102	1.58299	0.00406202	0.153343	0.0264898	0.978867	0.999904	LINC01102	4.15919e-05	FALSE
TGFBRAP1	18.1053	0.0131717	0.0485751	0.271161	0.786267	0.999904	TGFBRAP1	4.15919e-05	FALSE
C2orf49	26.1658	0.063408	0.0571254	1.10998	0.267007	0.999904	C2orf49	4.15919e-05	FALSE
FHL2	248.326	0.0784229	0.132552	0.59164	0.554091	0.999904	FHL2	4.15919e-05	FALSE
NCK2	236.368	0.0097016	0.0436704	0.222155	0.824193	0.999904	NCK2	4.15919e-05	FALSE
UXS1	28.1709	-0.0674182	0.0589462	-1.14372	0.252738	0.999904	UXS1	4.15919e-05	FALSE
MAP4K4	624.462	0.0433047	0.0543819	0.796307	0.425853	0.999904	MAP4K4	4.15919e-05	FALSE
IL1R2	2.68986	-0.0803464	0.155415	-0.516979	0.605171	0.999904	IL1R2	4.15919e-05	FALSE
IL1R1	117.664	-0.0219858	0.0650371	-0.338051	0.735325	0.999904	IL1R1	4.15919e-05	FALSE
IL1RL2	12.4267	0.151474	0.102928	1.47165	0.141116	0.999904	IL1RL2	4.15919e-05	FALSE
IL18R1	52.8428	-0.137566	0.135507	-1.0152	0.310012	0.999904	IL18R1	4.15919e-05	FALSE
IL18RAP	1.92859	-0.0290525	0.139284	-0.208585	0.834772	0.999904	IL18RAP	4.15919e-05	FALSE
SLC9A2	4.12122	0.0302304	0.11424	0.264621	0.791302	0.999904	SLC9A2	4.15919e-05	FALSE
MFSD9	6.20119	0.0107156	0.0769245	0.1393	0.889213	0.999904	MFSD9	4.15919e-05	FALSE
ACTR3	119.819	0.00819445	0.0480313	0.170606	0.864533	0.999904	ACTR3	4.15919e-05	FALSE
DPP10	13.9982	-0.068449	0.0882196	-0.775894	0.437812	0.999904	DPP10	4.15919e-05	FALSE
DDX18	81.1385	0.04282	0.0634724	0.674624	0.499915	0.999904	DDX18	4.15919e-05	FALSE
CCDC93	51.2298	-0.00968059	0.0702989	-0.137706	0.890473	0.999904	CCDC93	4.15919e-05	FALSE
INSIG2	22.5472	0.0513316	0.0568126	0.903524	0.366248	0.999904	INSIG2	4.15919e-05	FALSE
MARCO	2.5278	0.0297714	0.157672	0.188819	0.850235	0.999904	MARCO	4.15919e-05	FALSE
STEAP3	2.3267	-0.0271245	0.117237	-0.231365	0.817031	0.999904	STEAP3	4.15919e-05	FALSE
STEAP3-AS1	2.05998	-0.0311401	0.132141	-0.235659	0.813697	0.999904	STEAP3-AS1	4.15919e-05	FALSE
SLC20A1	12.1134	-0.1298	0.10802	-1.20163	0.229507	0.999904	SLC20A1	4.15919e-05	FALSE
CKAP2L	2.80116	-0.0153671	0.130336	-0.117904	0.906144	0.999904	CKAP2L	4.15919e-05	FALSE
IL1B	1.52601	0.0588819	0.161485	0.364627	0.71539	0.999904	IL1B	4.15919e-05	FALSE
IL1RN	1.45755	-0.0291076	0.165341	-0.176047	0.860257	0.999904	IL1RN	4.15919e-05	FALSE
PSD4	2.50919	0.000300268	0.121764	0.00246597	0.998032	0.999904	PSD4	4.15919e-05	FALSE
PAX8	10.8711	0.196134	0.13413	1.46227	0.143668	0.999904	PAX8	4.15919e-05	FALSE
RABL2A	20.2274	0.0187684	0.0514732	0.364625	0.715391	0.999904	RABL2A	4.15919e-05	FALSE
SLC35F5	92.981	0.0246825	0.0476041	0.518495	0.604113	0.999904	SLC35F5	4.15919e-05	FALSE
TMEM87B	88.4387	-0.0316635	0.0543028	-0.583091	0.559832	0.999904	TMEM87B	4.15919e-05	FALSE
FBLN7	9.22631	-0.14232	0.0890254	-1.59865	0.109899	0.999904	FBLN7	4.15919e-05	FALSE
ZC3H8	38.4747	0.0322784	0.0575379	0.560994	0.574802	0.999904	ZC3H8	4.15919e-05	FALSE
ZC3H6	79.2053	-0.0622499	0.0678327	-0.917698	0.358777	0.999904	ZC3H6	4.15919e-05	FALSE
RGPD8	11.1826	0.00722415	0.0798118	0.0905149	0.927878	0.999904	RGPD8	4.15919e-05	FALSE
TTL	29.3657	-0.073008	0.0537802	-1.35753	0.174614	0.999904	TTL	4.15919e-05	FALSE
POLR1B	15.7171	-0.0968772	0.0680647	-1.42331	0.154646	0.999904	POLR1B	4.15919e-05	FALSE
CHCHD5	9.09786	0.0548864	0.0836904	0.655827	0.511936	0.999904	CHCHD5	4.15919e-05	FALSE
NPHP1	15.8885	-0.0270795	0.0637332	-0.424888	0.670919	0.999904	NPHP1	4.15919e-05	FALSE
LINC01106	1.82175	0.019429	0.137225	0.141585	0.887408	0.999904	LINC01106	4.15919e-05	FALSE
RGPD6	6.28197	-0.0616002	0.115572	-0.533004	0.594031	0.999904	RGPD6	4.15919e-05	FALSE
BUB1	3.64456	-0.121033	0.14206	-0.851985	0.394222	0.999904	BUB1	4.15919e-05	FALSE
ACOXL	5.42484	-0.0133657	0.0900752	-0.148384	0.88204	0.999904	ACOXL	4.15919e-05	FALSE
BCL2L11	10.8303	-0.060457	0.0857938	-0.704678	0.481011	0.999904	BCL2L11	4.15919e-05	FALSE
ANAPC1	79.4169	-0.0106486	0.0505025	-0.210854	0.833001	0.999904	ANAPC1	4.15919e-05	FALSE
MERTK	55.9839	-0.217694	0.12554	-1.73407	0.0829062	0.999904	MERTK	4.15919e-05	FALSE
MYO7B	2.30139	0.129414	0.124995	1.03535	0.300504	0.999904	MYO7B	4.15919e-05	FALSE
LIMS2	25.8092	0.0205721	0.102638	0.200433	0.841142	0.999904	LIMS2	4.15919e-05	FALSE
GPR17	2.48945	0.180183	0.121054	1.48846	0.136629	0.999904	GPR17	4.15919e-05	FALSE
WDR33	146.838	0.048785	0.0398577	1.22398	0.22096	0.999904	WDR33	4.15919e-05	FALSE
SFT2D3	5.80646	-0.0120071	0.0853019	-0.14076	0.88806	0.999904	SFT2D3	4.15919e-05	FALSE
POLR2D	13.8821	0.0173014	0.0548058	0.315685	0.752241	0.999904	POLR2D	4.15919e-05	FALSE
AMMECR1L	25.6068	0.0169298	0.0513145	0.329922	0.741459	0.999904	AMMECR1L	4.15919e-05	FALSE
SAP130	58.3387	-0.0319983	0.0395421	-0.80922	0.418389	0.999904	SAP130	4.15919e-05	FALSE
CNTNAP5	7.53963	0.0956948	0.0821408	1.16501	0.244015	0.999904	CNTNAP5	4.15919e-05	FALSE
BIN1	11.7059	0.0221001	0.0659907	0.334896	0.737703	0.999904	BIN1	4.15919e-05	FALSE
CYP27C1	2.64764	0.0870729	0.133016	0.654605	0.512722	0.999904	CYP27C1	4.15919e-05	FALSE
ERCC3	37.976	-0.00561952	0.039814	-0.141144	0.887756	0.999904	ERCC3	4.15919e-05	FALSE
MAP3K2	143.916	0.0260984	0.0428246	0.609425	0.542242	0.999904	MAP3K2	4.15919e-05	FALSE
PROC	1.61058	0.109253	0.150265	0.727071	0.467183	0.999904	PROC	4.15919e-05	FALSE
IWS1	96.5881	0.0180778	0.0352935	0.512212	0.608502	0.999904	IWS1	4.15919e-05	FALSE
RALB	26.746	-0.00840565	0.0542419	-0.154966	0.876848	0.999904	RALB	4.15919e-05	FALSE
INHBB	1.7864	-0.164024	0.14371	-1.14135	0.253722	0.999904	INHBB	4.15919e-05	FALSE
GLI2	42.1104	-0.0394047	0.102178	-0.385648	0.699758	0.999904	GLI2	4.15919e-05	FALSE
TFCP2L1	5.54499	-0.0520055	0.1226	-0.424188	0.671429	0.999904	TFCP2L1	4.15919e-05	FALSE
CLASP1	272.392	0.00795415	0.0496945	0.160061	0.872833	0.999904	CLASP1	4.15919e-05	FALSE
NIFK-AS1	31.0978	-0.0132543	0.054809	-0.241827	0.808914	0.999904	NIFK-AS1	4.15919e-05	FALSE
NIFK	19.1642	0.00771443	0.090349	0.0853848	0.931956	0.999904	NIFK	4.15919e-05	FALSE
TSN	24.7742	0.0812135	0.0611602	1.32788	0.184217	0.999904	TSN	4.15919e-05	FALSE
C2orf76	22.4715	0.0222067	0.0511413	0.434222	0.664127	0.999904	C2orf76	4.15919e-05	FALSE
DBI	55.5643	0.057515	0.109013	0.527595	0.59778	0.999904	DBI	4.15919e-05	FALSE
TMEM37	1.57443	0.0750918	0.155565	0.482705	0.629305	0.999904	TMEM37	4.15919e-05	FALSE
SCTR	1.71922	0.0427136	0.148324	0.287974	0.773366	0.999904	SCTR	4.15919e-05	FALSE
TMEM177	4.80683	0.0778245	0.0922673	0.843467	0.398967	0.999904	TMEM177	4.15919e-05	FALSE
PTPN4	72.836	-0.0277669	0.0653424	-0.424944	0.670878	0.999904	PTPN4	4.15919e-05	FALSE
EPB41L5	94.5376	0.0336516	0.0518448	0.649083	0.516285	0.999904	EPB41L5	4.15919e-05	FALSE
TMEM185B	4.48942	0.0139997	0.102814	0.136165	0.891691	0.999904	TMEM185B	4.15919e-05	FALSE
ACMSD	4.63788	0.138047	0.0968723	1.42504	0.154147	0.999904	ACMSD	4.15919e-05	FALSE
CCNT2	94.5134	0.0677631	0.0422541	1.60371	0.108779	0.999904	CCNT2	4.15919e-05	FALSE
MAP3K19	5.83636	-0.000290873	0.0962387	-0.00302242	0.997588	0.999904	MAP3K19	4.15919e-05	FALSE
RAB3GAP1	151.207	0.0177837	0.0460819	0.385916	0.699559	0.999904	RAB3GAP1	4.15919e-05	FALSE
ZRANB3	102.709	0.0413968	0.0424085	0.976144	0.328993	0.999904	ZRANB3	4.15919e-05	FALSE
R3HDM1	152.646	0.00433621	0.0419203	0.103439	0.917614	0.999904	R3HDM1	4.15919e-05	FALSE
UBXN4	134.334	0.0192879	0.0446723	0.431765	0.665912	0.999904	UBXN4	4.15919e-05	FALSE
LCT	1.7298	-0.0119953	0.141827	-0.0845765	0.932598	0.999904	LCT	4.15919e-05	FALSE
LINC01087	2.32746	0.200226	0.12088	1.65639	0.0976423	0.999904	LINC01087	4.15919e-05	FALSE
ANKRD30BL	3.95435	-0.190352	0.128086	-1.48613	0.137246	0.999904	ANKRD30BL	4.15919e-05	FALSE
GPR39	2.64767	0.0427782	0.1266	0.337901	0.735438	0.999904	GPR39	4.15919e-05	FALSE
MGAT5	269.01	-0.0115061	0.066557	-0.172876	0.862749	0.999904	MGAT5	4.15919e-05	FALSE
TMEM163	6.61739	0.0420694	0.103499	0.406472	0.684396	0.999904	TMEM163	4.15919e-05	FALSE
CCNT2-AS1	14.0201	0.0134051	0.0595627	0.225059	0.821933	0.999904	CCNT2-AS1	4.15919e-05	FALSE
IMP4	14.6058	-0.0464693	0.0924586	-0.502595	0.615249	0.999904	IMP4	4.15919e-05	FALSE
PTPN18	21.4955	-0.0186237	0.062007	-0.300349	0.763911	0.999904	PTPN18	4.15919e-05	FALSE
ARHGEF4	4.05288	0.0419264	0.0982183	0.42687	0.669474	0.999904	ARHGEF4	4.15919e-05	FALSE
FAM168B	62.3734	-0.0186519	0.0500337	-0.372787	0.709307	0.999904	FAM168B	4.15919e-05	FALSE
PLEKHB2	26.2522	0.0131675	0.0527618	0.249565	0.802924	0.999904	PLEKHB2	4.15919e-05	FALSE
MZT2A	44.1093	0.0246181	0.0907102	0.271392	0.786089	0.999904	MZT2A	4.15919e-05	FALSE
TUBA3D	5.3623	-0.064382	0.145398	-0.442799	0.657911	0.999904	TUBA3D	4.15919e-05	FALSE
CCDC74A	8.38118	0.132245	0.0964425	1.37123	0.170302	0.999904	CCDC74A	4.15919e-05	FALSE
UGGT1	58.0875	-0.0104033	0.0409935	-0.253778	0.799667	0.999904	UGGT1	4.15919e-05	FALSE
HS6ST1	9.65043	0.029674	0.0761008	0.389931	0.696588	0.999904	HS6ST1	4.15919e-05	FALSE
RAB6C	1.63497	0.0265639	0.145523	0.182541	0.855158	0.999904	RAB6C	4.15919e-05	FALSE
CCDC74B	1.7259	-0.196037	0.143519	-1.36593	0.171961	0.999904	CCDC74B	4.15919e-05	FALSE
SMPD4	37.5618	-0.0259063	0.0493894	-0.524531	0.599909	0.999904	SMPD4	4.15919e-05	FALSE
MZT2B	51.6394	-0.0794956	0.102165	-0.77811	0.436504	0.999904	MZT2B	4.15919e-05	FALSE
TUBA3E	2.86196	-0.0192667	0.15176	-0.126955	0.898976	0.999904	TUBA3E	4.15919e-05	FALSE
CCDC115	7.20573	0.11483	0.0995091	1.15397	0.248513	0.999904	CCDC115	4.15919e-05	FALSE
TNFAIP6	5.64608	0.132713	0.124162	1.06887	0.285129	0.999904	TNFAIP6	4.15919e-05	FALSE
RIF1	134.542	-0.0556826	0.0376339	-1.47959	0.138984	0.999904	RIF1	4.15919e-05	FALSE
ARL5A	46.8212	-0.0231611	0.0578296	-0.400505	0.688784	0.999904	ARL5A	4.15919e-05	FALSE
CACNB4	14.1283	-0.0341398	0.0795767	-0.429017	0.667911	0.999904	CACNB4	4.15919e-05	FALSE
STAM2	67.1763	0.0462977	0.0378007	1.22478	0.220656	0.999904	STAM2	4.15919e-05	FALSE
PRPF40A	104.314	-0.0348118	0.0393591	-0.884466	0.376445	0.999904	PRPF40A	4.15919e-05	FALSE
EPC2	141.817	0.00847114	0.0472236	0.179384	0.857636	0.999904	EPC2	4.15919e-05	FALSE
KIF5C	16.6087	0.0301649	0.0792922	0.380427	0.703629	0.999904	KIF5C	4.15919e-05	FALSE
LYPD6B	2.11675	0.0737954	0.138431	0.533083	0.593976	0.999904	LYPD6B	4.15919e-05	FALSE
LYPD6	2.02402	0.102481	0.141862	0.722403	0.470047	0.999904	LYPD6	4.15919e-05	FALSE
MMADHC	28.792	0.0341184	0.0676839	0.504084	0.614202	0.999904	MMADHC	4.15919e-05	FALSE
RND3	33.2645	-0.0987693	0.0930752	-1.06118	0.288609	0.999904	RND3	4.15919e-05	FALSE
RBM43	9.57763	-0.0231257	0.0835315	-0.27685	0.781895	0.999904	RBM43	4.15919e-05	FALSE
NMI	7.88835	0.0973158	0.088257	1.10264	0.270183	0.999904	NMI	4.15919e-05	FALSE
ARHGAP15	624.098	-0.012667	0.0691122	-0.183282	0.854577	0.999904	ARHGAP15	4.15919e-05	FALSE
GTDC1	286.656	-0.0546593	0.047777	-1.14405	0.252603	0.999904	GTDC1	4.15919e-05	FALSE
ZEB2	1018.06	-0.0251484	0.0545174	-0.461291	0.64459	0.999904	ZEB2	4.15919e-05	FALSE
ZEB2-AS1	5.60496	0.0039942	0.0859616	0.0464649	0.96294	0.999904	ZEB2-AS1	4.15919e-05	FALSE
ACVR2A	73.3297	-0.00831633	0.0439539	-0.189206	0.849931	0.999904	ACVR2A	4.15919e-05	FALSE
ORC4	67.456	-0.0022137	0.0449337	-0.0492659	0.960707	0.999904	ORC4	4.15919e-05	FALSE
MBD5	495.384	0.00871506	0.0516384	0.168771	0.865977	0.999904	MBD5	4.15919e-05	FALSE
CXCR4	8.09184	-0.116065	0.123587	-0.939133	0.347662	0.999904	CXCR4	4.15919e-05	FALSE
HNMT	81.3274	-0.0414877	0.0656882	-0.631585	0.527658	0.999904	HNMT	4.15919e-05	FALSE
SPOPL	77.5103	0.0346154	0.0479355	0.722125	0.470218	0.999904	SPOPL	4.15919e-05	FALSE
NXPH2	2.97173	-0.0227765	0.121225	-0.187887	0.850965	0.999904	NXPH2	4.15919e-05	FALSE
LRP1B	13.7209	-0.0774273	0.104964	-0.737654	0.460725	0.999904	LRP1B	4.15919e-05	FALSE
KYNU	4.50326	0.0062714	0.125737	0.049877	0.96022	0.999904	KYNU	4.15919e-05	FALSE
DPP4	2.82043	-0.0908519	0.124807	-0.727937	0.466652	0.999904	DPP4	4.15919e-05	FALSE
FAP	4.61993	-0.0686771	0.155714	-0.441046	0.65918	0.999904	FAP	4.15919e-05	FALSE
IFIH1	10.1567	0.0944445	0.098886	0.955085	0.339535	0.999904	IFIH1	4.15919e-05	FALSE
GCA	12.1448	-0.121933	0.0922048	-1.32242	0.186028	0.999904	GCA	4.15919e-05	FALSE
KCNH7	4.83588	0.0156202	0.105695	0.147786	0.882512	0.999904	KCNH7	4.15919e-05	FALSE
FIGN	519.417	-0.0271465	0.0819465	-0.331271	0.74044	0.999904	FIGN	4.15919e-05	FALSE
GRB14	6.83402	-0.101846	0.0975681	-1.04384	0.296559	0.999904	GRB14	4.15919e-05	FALSE
COBLL1	507.422	0.0490622	0.0617437	0.794611	0.42684	0.999904	COBLL1	4.15919e-05	FALSE
BAZ2B	430.269	-0.0115795	0.0533189	-0.217174	0.828073	0.999904	BAZ2B	4.15919e-05	FALSE
CD302	42.6978	-0.0256574	0.0817112	-0.314001	0.75352	0.999904	CD302	4.15919e-05	FALSE
PLA2R1	47.3315	-0.0103673	0.0919497	-0.112749	0.910229	0.999904	PLA2R1	4.15919e-05	FALSE
ITGB6	2.51108	-0.0926658	0.118122	-0.784494	0.43275	0.999904	ITGB6	4.15919e-05	FALSE
RBMS1	772.347	-0.0045267	0.0509472	-0.088851	0.9292	0.999904	RBMS1	4.15919e-05	FALSE
TANK	117.639	-0.0382582	0.0466739	-0.819691	0.412392	0.999904	TANK	4.15919e-05	FALSE
PSMD14	58.9896	0.0806367	0.0614698	1.31181	0.189584	0.999904	PSMD14	4.15919e-05	FALSE
SLC4A10	4.06282	0.0844558	0.0997132	0.846987	0.397002	0.999904	SLC4A10	4.15919e-05	FALSE
ACVR1	63.9171	0.00537084	0.0591419	0.0908127	0.927641	0.999904	ACVR1	4.15919e-05	FALSE
UPP2	12.4905	0.0797226	0.0895345	0.890412	0.373245	0.999904	UPP2	4.15919e-05	FALSE
CCDC148-AS1	2.20329	-0.0671589	0.12968	-0.517884	0.60454	0.999904	CCDC148-AS1	4.15919e-05	FALSE
CCDC148	5.0074	-0.0567479	0.0976352	-0.581224	0.56109	0.999904	CCDC148	4.15919e-05	FALSE
PKP4	69.47	-0.0155256	0.0775169	-0.200286	0.841257	0.999904	PKP4	4.15919e-05	FALSE
DAPL1	2.55376	0.0479116	0.12001	0.399231	0.689723	0.999904	DAPL1	4.15919e-05	FALSE
TANC1	124.853	0.0714473	0.098261	0.727117	0.467154	0.999904	TANC1	4.15919e-05	FALSE
WDSUB1	43.305	-0.00105958	0.0557495	-0.0190062	0.984836	0.999904	WDSUB1	4.15919e-05	FALSE
ARL6IP6	53.3682	-0.0289114	0.042305	-0.683403	0.494352	0.999904	ARL6IP6	4.15919e-05	FALSE
GALNT13	3.45721	0.0528106	0.101544	0.520074	0.603012	0.999904	GALNT13	4.15919e-05	FALSE
KCNJ3	5.60215	0.132598	0.140648	0.942763	0.345802	0.999904	KCNJ3	4.15919e-05	FALSE
NR4A2	22.3874	-0.0168025	0.108559	-0.154778	0.876996	0.999904	NR4A2	4.15919e-05	FALSE
GPD2	51.2294	-0.0107831	0.048568	-0.22202	0.824298	0.999904	GPD2	4.15919e-05	FALSE
GALNT5	1.71097	0.0785433	0.150956	0.520306	0.60285	0.999904	GALNT5	4.15919e-05	FALSE
CYTIP	3.05567	-0.0494359	0.135606	-0.364554	0.715444	0.999904	CYTIP	4.15919e-05	FALSE
ACVR1C	3.6668	-0.111276	0.104523	-1.0646	0.287055	0.999904	ACVR1C	4.15919e-05	FALSE
SSB	80.5961	0.0274707	0.0560968	0.489701	0.624346	0.999904	SSB	4.15919e-05	FALSE
METTL5	25.6033	0.0550805	0.062317	0.883875	0.376764	0.999904	METTL5	4.15919e-05	FALSE
UBR3	304.872	0.0340145	0.0477942	0.711688	0.476658	0.999904	UBR3	4.15919e-05	FALSE
MYO3B	5.45932	0.0609309	0.0896139	0.679927	0.496551	0.999904	MYO3B	4.15919e-05	FALSE
ERICH2	1.94212	0.024089	0.135723	0.177486	0.859127	0.999904	ERICH2	4.15919e-05	FALSE
GAD1	1.52912	0.108236	0.158121	0.684511	0.493652	0.999904	GAD1	4.15919e-05	FALSE
TLK1	93.4447	-0.031243	0.0454577	-0.687298	0.491895	0.999904	TLK1	4.15919e-05	FALSE
ABCB11	1.91676	-0.13735	0.137761	-0.997015	0.318757	0.999904	ABCB11	4.15919e-05	FALSE
DHRS9	2.02005	-0.113298	0.133812	-0.846695	0.397165	0.999904	DHRS9	4.15919e-05	FALSE
LRP2	2.38967	-0.204646	0.139618	-1.46576	0.142714	0.999904	LRP2	4.15919e-05	FALSE
KLHL41	7.77843	-0.122934	0.135389	-0.908005	0.363875	0.999904	KLHL41	4.15919e-05	FALSE
FASTKD1	18.2893	-0.0608461	0.0917664	-0.663055	0.507295	0.999904	FASTKD1	4.15919e-05	FALSE
PPIG	130.388	0.0172387	0.0379996	0.453655	0.650077	0.999904	PPIG	4.15919e-05	FALSE
PHOSPHO2	4.32844	0.00962084	0.09932	0.0968671	0.922832	0.999904	PHOSPHO2	4.15919e-05	FALSE
KLHL23	420.448	0.00452728	0.0611174	0.0740751	0.940951	0.999904	KLHL23	4.15919e-05	FALSE
SCN7A	747.117	-0.0227816	0.103672	-0.219746	0.826069	0.999904	SCN7A	4.15919e-05	FALSE
XIRP2	82.4284	-0.0671342	0.136621	-0.49139	0.62315	0.999904	XIRP2	4.15919e-05	FALSE
B3GALT1	2.20176	-0.102003	0.146638	-0.695614	0.48667	0.999904	B3GALT1	4.15919e-05	FALSE
CERS6	492.937	-0.0530027	0.0871528	-0.608158	0.543083	0.999904	CERS6	4.15919e-05	FALSE
NOSTRIN	46.6	-0.0598285	0.0832171	-0.718944	0.472175	0.999904	NOSTRIN	4.15919e-05	FALSE
SPC25	23.2589	0.00229556	0.0974049	0.0235672	0.981198	0.999904	SPC25	4.15919e-05	FALSE
G6PC2	1.57926	0.00285714	0.150842	0.0189413	0.984888	0.999904	G6PC2	4.15919e-05	FALSE
SLC38A11	143.227	0.0949327	0.170932	0.555383	0.578633	0.999904	SLC38A11	4.15919e-05	FALSE
SCN3A	155.318	0.1097	0.108812	1.00816	0.313379	0.999904	SCN3A	4.15919e-05	FALSE
SCN2A	2.06934	-0.194128	0.129096	-1.50375	0.132646	0.999904	SCN2A	4.15919e-05	FALSE
CSRNP3	115.723	-0.134479	0.0842214	-1.59673	0.110327	0.999904	CSRNP3	4.15919e-05	FALSE
GALNT3	3.16077	-0.0274952	0.109445	-0.251223	0.801642	0.999904	GALNT3	4.15919e-05	FALSE
TTC21B	101.498	0.0554457	0.0410671	1.35012	0.176976	0.999904	TTC21B	4.15919e-05	FALSE
SCN1A	2.09158	0.0538358	0.130929	0.411184	0.680938	0.999904	SCN1A	4.15919e-05	FALSE
SCN9A	5.29747	-0.174291	0.111303	-1.56592	0.117367	0.999904	SCN9A	4.15919e-05	FALSE
LINC01116	2.1921	0.0932944	0.130643	0.714117	0.475155	0.999904	LINC01116	4.15919e-05	FALSE
HNRNPA3	141.716	0.0128871	0.0456503	0.282299	0.777714	0.999904	HNRNPA3	4.15919e-05	FALSE
NFE2L2	115.952	-0.0413879	0.0621995	-0.665406	0.505791	0.999904	NFE2L2	4.15919e-05	FALSE
AGPS	35.4648	-0.052315	0.0699311	-0.748094	0.454403	0.999904	AGPS	4.15919e-05	FALSE
TTC30B	2.32248	0.16977	0.122647	1.38421	0.166294	0.999904	TTC30B	4.15919e-05	FALSE
PDE11A	3.04013	0.0454834	0.140252	0.324298	0.745712	0.999904	PDE11A	4.15919e-05	FALSE
RBM45	26.3769	-0.0269464	0.0517904	-0.520297	0.602857	0.999904	RBM45	4.15919e-05	FALSE
GPR155	17.2605	-0.110739	0.0979078	-1.13105	0.258033	0.999904	GPR155	4.15919e-05	FALSE
WIPF1	108.968	-0.0691335	0.0427034	-1.61892	0.105464	0.999904	WIPF1	4.15919e-05	FALSE
CHRNA1	1.44692	0.0762882	0.165538	0.46085	0.644906	0.999904	CHRNA1	4.15919e-05	FALSE
CHN1	92.792	-0.0186952	0.0685874	-0.272575	0.78518	0.999904	CHN1	4.15919e-05	FALSE
ATF2	107.318	0.0158411	0.04076	0.388644	0.697539	0.999904	ATF2	4.15919e-05	FALSE
HOXD3	1.72928	-0.256115	0.156353	-1.63805	0.101411	0.999904	HOXD3	4.15919e-05	FALSE
MTX2	76.5306	0.00888925	0.0660969	0.134488	0.893017	0.999904	MTX2	4.15919e-05	FALSE
PDK1	23.9215	0.00475084	0.085871	0.0553254	0.955879	0.999904	PDK1	4.15919e-05	FALSE
RAPGEF4-AS1	3.27356	0.0513403	0.122638	0.418634	0.675484	0.999904	RAPGEF4-AS1	4.15919e-05	FALSE
RAPGEF4	15.9695	-0.0287201	0.102538	-0.280092	0.779407	0.999904	RAPGEF4	4.15919e-05	FALSE
SP3	172.411	-0.0322636	0.0428783	-0.752447	0.451782	0.999904	SP3	4.15919e-05	FALSE
CIR1	69.5791	-0.0278231	0.0450623	-0.617436	0.536947	0.999904	CIR1	4.15919e-05	FALSE
SCRN3	21.5914	-0.0417941	0.065317	-0.639867	0.522259	0.999904	SCRN3	4.15919e-05	FALSE
METTL8	45.7446	0.0438997	0.0474681	0.924825	0.355057	0.999904	METTL8	4.15919e-05	FALSE
DCAF17	31.1264	0.052379	0.0438304	1.19504	0.232072	0.999904	DCAF17	4.15919e-05	FALSE
CYBRD1	34.5061	-0.104747	0.0867305	-1.20773	0.227152	0.999904	CYBRD1	4.15919e-05	FALSE
DYNC1I2	136.32	-0.0317578	0.0426728	-0.744218	0.456745	0.999904	DYNC1I2	4.15919e-05	FALSE
SLC25A12	113.212	0.065466	0.0708425	0.924106	0.355431	0.999904	SLC25A12	4.15919e-05	FALSE
HAT1	46.7547	0.0200821	0.0493457	0.406967	0.684032	0.999904	HAT1	4.15919e-05	FALSE
METAP1D	35.3427	0.0876844	0.064655	1.35619	0.175039	0.999904	METAP1D	4.15919e-05	FALSE
ITGA6	11.751	0.077021	0.10759	0.715878	0.474067	0.999904	ITGA6	4.15919e-05	FALSE
FAM171B	4.28891	-0.133094	0.105459	-1.26204	0.206934	0.999904	FAM171B	4.15919e-05	FALSE
CALCRL	144.077	-0.0402401	0.0901937	-0.446152	0.655487	0.999904	CALCRL	4.15919e-05	FALSE
TFPI	783.665	-0.074306	0.0591942	-1.25529	0.209373	0.999904	TFPI	4.15919e-05	FALSE
GULP1	75.7797	0.077353	0.0787624	0.982105	0.326048	0.999904	GULP1	4.15919e-05	FALSE
COL5A2	300.764	-0.0583678	0.0588784	-0.991328	0.321525	0.999904	COL5A2	4.15919e-05	FALSE
WDR75	43.9381	-0.046756	0.0472059	-0.990469	0.321945	0.999904	WDR75	4.15919e-05	FALSE
FRZB	15.7225	-0.0992828	0.101146	-0.981581	0.326306	0.999904	FRZB	4.15919e-05	FALSE
NCKAP1	220.274	0.0322004	0.0429806	0.749186	0.453745	0.999904	NCKAP1	4.15919e-05	FALSE
NUP35	28.4165	-0.0073729	0.0508668	-0.144945	0.884754	0.999904	NUP35	4.15919e-05	FALSE
ZNF804A	3.06024	-0.127786	0.145194	-0.880107	0.378801	0.999904	ZNF804A	4.15919e-05	FALSE
FSIP2	9.95224	0.066676	0.0970721	0.686871	0.492164	0.999904	FSIP2	4.15919e-05	FALSE
ZC3H15	63.4593	0.0687583	0.0519922	1.32247	0.186011	0.999904	ZC3H15	4.15919e-05	FALSE
ITGAV	71.1157	-0.10417	0.0993069	-1.04897	0.294192	0.999904	ITGAV	4.15919e-05	FALSE
ZNF385B	5.4812	-0.076236	0.131605	-0.579277	0.562402	0.999904	ZNF385B	4.15919e-05	FALSE
CWC22	49.0355	-0.00135708	0.0408806	-0.0331961	0.973518	0.999904	CWC22	4.15919e-05	FALSE
UBE2E3	110.886	-0.0467225	0.0422931	-1.10473	0.269277	0.999904	UBE2E3	4.15919e-05	FALSE
ITGA4	25.1359	-0.179439	0.10828	-1.65718	0.0974829	0.999904	ITGA4	4.15919e-05	FALSE
CERKL	2.21861	-0.157353	0.123692	-1.27213	0.203325	0.999904	CERKL	4.15919e-05	FALSE
PPP1R1C	9.45244	-0.205572	0.126054	-1.63082	0.102928	0.999904	PPP1R1C	4.15919e-05	FALSE
PDE1A	711.413	-0.00459261	0.0677485	-0.0677891	0.945954	0.999904	PDE1A	4.15919e-05	FALSE
DNAJC10	44.951	-0.024468	0.0506123	-0.483439	0.628784	0.999904	DNAJC10	4.15919e-05	FALSE
OSBPL6	39.1471	0.0255152	0.0952869	0.267772	0.788874	0.999904	OSBPL6	4.15919e-05	FALSE
PRKRA	54.8642	0.0556384	0.0400451	1.3894	0.164712	0.999904	PRKRA	4.15919e-05	FALSE
FKBP7	8.0138	0.0207678	0.0809099	0.256678	0.797427	0.999904	FKBP7	4.15919e-05	FALSE
PLEKHA3	32.9725	-0.00782538	0.0492906	-0.15876	0.873858	0.999904	PLEKHA3	4.15919e-05	FALSE
TTN-AS1	114.996	0.0115863	0.132506	0.0874398	0.930322	0.999904	TTN-AS1	4.15919e-05	FALSE
TTN	2039.09	-0.110303	0.187054	-0.589682	0.555404	0.999904	TTN	4.15919e-05	FALSE
CCDC141	109.2	-0.11307	0.142438	-0.793821	0.4273	0.999904	CCDC141	4.15919e-05	FALSE
SESTD1	66.7491	0.0132803	0.0624571	0.212631	0.831615	0.999904	SESTD1	4.15919e-05	FALSE
GTF3C3	32.9144	0.0246618	0.0452859	0.544581	0.586041	0.999904	GTF3C3	4.15919e-05	FALSE
C2orf66	1.45398	-0.0638368	0.164293	-0.388554	0.697606	0.999904	C2orf66	4.15919e-05	FALSE
PGAP1	79.5508	-0.079922	0.0838346	-0.953329	0.340423	0.999904	PGAP1	4.15919e-05	FALSE
ANKRD44	249.54	-0.0558546	0.0546402	-1.02223	0.306674	0.999904	ANKRD44	4.15919e-05	FALSE
SF3B1	191.163	-0.0642614	0.0478676	-1.34248	0.17944	0.999904	SF3B1	4.15919e-05	FALSE
COQ10B	32.5278	0.0849894	0.0588897	1.4432	0.148965	0.999904	COQ10B	4.15919e-05	FALSE
HSPD1	80.1254	0.0308455	0.0765692	0.402844	0.687063	0.999904	HSPD1	4.15919e-05	FALSE
HSPE1	34.9789	-0.0263231	0.14679	-0.179325	0.857682	0.999904	HSPE1	4.15919e-05	FALSE
MYO1B	1094.76	-0.0675666	0.0575803	-1.17343	0.240622	0.999904	MYO1B	4.15919e-05	FALSE
NABP1	10.789	-0.122787	0.127102	-0.966051	0.334019	0.999904	NABP1	4.15919e-05	FALSE
TMEFF2	43.7307	0.0824266	0.118025	0.69838	0.484939	0.999904	TMEFF2	4.15919e-05	FALSE
SLC39A10	30.5003	-0.10868	0.0710097	-1.5305	0.125893	0.999904	SLC39A10	4.15919e-05	FALSE
DNAH7	4.86746	-0.0823116	0.0887152	-0.927819	0.353502	0.999904	DNAH7	4.15919e-05	FALSE
STK17B	15.4841	-0.126122	0.103188	-1.22225	0.221614	0.999904	STK17B	4.15919e-05	FALSE
HECW2	22.4184	-0.115615	0.114232	-1.01211	0.311487	0.999904	HECW2	4.15919e-05	FALSE
CCDC150	9.14125	-0.087324	0.0706222	-1.23649	0.216275	0.999904	CCDC150	4.15919e-05	FALSE
MSTN	1.5107	-0.0231327	0.156856	-0.147478	0.882755	0.999904	MSTN	4.15919e-05	FALSE
HIBCH	89.9128	0.0400343	0.0473767	0.845022	0.398099	0.999904	HIBCH	4.15919e-05	FALSE
INPP1	29.3027	0.0149716	0.0589133	0.254129	0.799396	0.999904	INPP1	4.15919e-05	FALSE
MFSD6	93.5621	0.038337	0.059425	0.645133	0.518841	0.999904	MFSD6	4.15919e-05	FALSE
NAB1	126.177	0.0423087	0.0565974	0.747538	0.454739	0.999904	NAB1	4.15919e-05	FALSE
GLS	198.112	-0.0038206	0.0593927	-0.0643278	0.948709	0.999904	GLS	4.15919e-05	FALSE
STAT1	39.0525	-0.0572189	0.0885579	-0.646118	0.518203	0.999904	STAT1	4.15919e-05	FALSE
STAT4	199.599	-0.0102063	0.0840037	-0.121498	0.903297	0.999904	STAT4	4.15919e-05	FALSE
SLC40A1	40.7917	-0.0475258	0.0858634	-0.553504	0.579918	0.999904	SLC40A1	4.15919e-05	FALSE
ASNSD1	21.8237	-0.0361474	0.059443	-0.608102	0.54312	0.999904	ASNSD1	4.15919e-05	FALSE
ANKAR	117.027	0.0548473	0.051673	1.06143	0.288494	0.999904	ANKAR	4.15919e-05	FALSE
OSGEPL1-AS1	3.44728	0.0538395	0.0926206	0.581291	0.561044	0.999904	OSGEPL1-AS1	4.15919e-05	FALSE
ORMDL1	68.4753	0.0508826	0.0517387	0.983454	0.325384	0.999904	ORMDL1	4.15919e-05	FALSE
PMS1	51.1297	0.0117451	0.0411458	0.28545	0.775299	0.999904	PMS1	4.15919e-05	FALSE
C2orf88	23.4489	0.103113	0.0844079	1.2216	0.221859	0.999904	C2orf88	4.15919e-05	FALSE
TMEM237	7.00363	-0.131201	0.0833275	-1.57452	0.115368	0.999904	TMEM237	4.15919e-05	FALSE
ALS2	55.1895	-0.0140045	0.0443376	-0.31586	0.752109	0.999904	ALS2	4.15919e-05	FALSE
CDK15	4.97251	0.0103554	0.11451	0.0904328	0.927943	0.999904	CDK15	4.15919e-05	FALSE
FZD7	3.88909	0.0884062	0.112283	0.787349	0.431078	0.999904	FZD7	4.15919e-05	FALSE
SUMO1	49.7903	0.0358351	0.053095	0.674925	0.499724	0.999904	SUMO1	4.15919e-05	FALSE
NOP58	79.5111	0.0135576	0.0578671	0.234288	0.814762	0.999904	NOP58	4.15919e-05	FALSE
BMPR2	289.811	-0.0440602	0.0514166	-0.856924	0.391487	0.999904	BMPR2	4.15919e-05	FALSE
ORC2	61.1726	-0.0356428	0.0453052	-0.786727	0.431442	0.999904	ORC2	4.15919e-05	FALSE
NDUFB3	67.3676	0.0845828	0.117457	0.720116	0.471454	0.999904	NDUFB3	4.15919e-05	FALSE
CFLAR	162.175	-0.0301551	0.0704617	-0.427964	0.668677	0.999904	CFLAR	4.15919e-05	FALSE
CFLAR-AS1	29.5723	0.0135605	0.0993144	0.136541	0.891394	0.999904	CFLAR-AS1	4.15919e-05	FALSE
CASP10	3.67576	-0.0134736	0.108706	-0.123946	0.901358	0.999904	CASP10	4.15919e-05	FALSE
TRAK2	75.0033	-0.0916981	0.0792896	-1.1565	0.247478	0.999904	TRAK2	4.15919e-05	FALSE
STRADB	48.8961	0.0578413	0.0935949	0.617997	0.536578	0.999904	STRADB	4.15919e-05	FALSE
TYW5	28.1656	0.0287009	0.0430634	0.666481	0.505104	0.999904	TYW5	4.15919e-05	FALSE
SPATS2L	214.651	0.0534969	0.0494122	1.08267	0.278957	0.999904	SPATS2L	4.15919e-05	FALSE
KCTD18	13.1376	-0.0170451	0.0620217	-0.274825	0.783451	0.999904	KCTD18	4.15919e-05	FALSE
AOX1	2.62907	-0.107692	0.126767	-0.849523	0.39559	0.999904	AOX1	4.15919e-05	FALSE
BZW1	27.8384	0.034107	0.0678619	0.502594	0.61525	0.999904	BZW1	4.15919e-05	FALSE
CLK1	90.6349	0.0265364	0.0559507	0.474282	0.635299	0.999904	CLK1	4.15919e-05	FALSE
PPIL3	19.5937	-0.0917836	0.0560273	-1.63819	0.101381	0.999904	PPIL3	4.15919e-05	FALSE
NIF3L1	14.6329	-0.0359203	0.0631081	-0.569187	0.569229	0.999904	NIF3L1	4.15919e-05	FALSE
MOB4	27.9842	0.0391614	0.0731844	0.535106	0.592577	0.999904	MOB4	4.15919e-05	FALSE
RFTN2	70.5711	-0.0441371	0.0710307	-0.62138	0.53435	0.999904	RFTN2	4.15919e-05	FALSE
BOLL	1.61225	-0.0619352	0.147445	-0.420057	0.674444	0.999904	BOLL	4.15919e-05	FALSE
PLCL1	1773.27	0.00207967	0.0833039	0.0249649	0.980083	0.999904	PLCL1	4.15919e-05	FALSE
SATB2-AS1	1.55496	-0.193331	0.151756	-1.27396	0.202677	0.999904	SATB2-AS1	4.15919e-05	FALSE
C2orf69	18.7106	0.0285537	0.0552142	0.517144	0.605055	0.999904	C2orf69	4.15919e-05	FALSE
TADA1	17.5147	0.0751563	0.0525687	1.42968	0.15281	0.999904	TADA1	4.15919e-05	FALSE
ILDR2	2.12418	0.0653023	0.134663	0.48493	0.627726	0.999904	ILDR2	4.15919e-05	FALSE
MAEL	2.05383	-0.181162	0.135632	-1.33569	0.181651	0.999904	MAEL	4.15919e-05	FALSE
GPA33	2.54369	0.0826475	0.120458	0.686112	0.492642	0.999904	GPA33	4.15919e-05	FALSE
POU2F1	217.251	0.0191212	0.0463832	0.412244	0.680161	0.999904	POU2F1	4.15919e-05	FALSE
CD247	5.94491	-0.0426048	0.132105	-0.322507	0.747069	0.999904	CD247	4.15919e-05	FALSE
CREG1	11.787	-0.0349101	0.0849961	-0.410726	0.681273	0.999904	CREG1	4.15919e-05	FALSE
RCSD1	150.084	0.0271254	0.0532232	0.509654	0.610294	0.999904	RCSD1	4.15919e-05	FALSE
RXRG	2.24759	0.0122372	0.124904	0.0979734	0.921953	0.999904	RXRG	4.15919e-05	FALSE
LRRC52	1.43209	-0.0190396	0.164805	-0.115528	0.908026	0.999904	LRRC52	4.15919e-05	FALSE
MGST3	220.688	0.0482119	0.0929646	0.518604	0.604037	0.999904	MGST3	4.15919e-05	FALSE
ALDH9A1	22.5515	-0.0561212	0.0792163	-0.708455	0.478663	0.999904	ALDH9A1	4.15919e-05	FALSE
TMCO1	48.9601	-0.0303304	0.0404977	-0.74894	0.453894	0.999904	TMCO1	4.15919e-05	FALSE
UCK2	18.823	0.0006748	0.13514	0.00499334	0.996016	0.999904	UCK2	4.15919e-05	FALSE
FAM78B	9.89636	0.0361847	0.151028	0.23959	0.810648	0.999904	FAM78B	4.15919e-05	FALSE
POGK	41.9897	0.0238655	0.0569935	0.41874	0.675406	0.999904	POGK	4.15919e-05	FALSE
UAP1	13.0162	0.111355	0.0904773	1.23075	0.218417	0.999904	UAP1	4.15919e-05	FALSE
DDR2	190.843	-0.00865974	0.0529743	-0.163471	0.870148	0.999904	DDR2	4.15919e-05	FALSE
HSD17B7	9.85379	0.00536648	0.0780656	0.0687433	0.945194	0.999904	HSD17B7	4.15919e-05	FALSE
RGS5	1410.02	-0.0533859	0.0695313	-0.767796	0.442608	0.999904	RGS5	4.15919e-05	FALSE
NUF2	15.7943	-0.00124813	0.0691265	-0.0180558	0.985594	0.999904	NUF2	4.15919e-05	FALSE
PBX1	793.358	-0.0257844	0.0587322	-0.439017	0.660649	0.999904	PBX1	4.15919e-05	FALSE
LMX1A	1.65011	0.0456284	0.149626	0.304949	0.760405	0.999904	LMX1A	4.15919e-05	FALSE
FCRLB	3.69382	-0.0559776	0.117406	-0.476788	0.633513	0.999904	FCRLB	4.15919e-05	FALSE
DUSP12	20.2644	-0.0273801	0.0505055	-0.542122	0.587735	0.999904	DUSP12	4.15919e-05	FALSE
ATF6	130.112	0.0132195	0.0535462	0.24688	0.805001	0.999904	ATF6	4.15919e-05	FALSE
NOS1AP	18.9611	0.258067	0.168743	1.52935	0.126177	0.999904	NOS1AP	4.15919e-05	FALSE
C1orf226	1.76354	-0.0520807	0.145412	-0.358161	0.720223	0.999904	C1orf226	4.15919e-05	FALSE
UHMK1	30.8	-0.086094	0.0561983	-1.53197	0.12553	0.999904	UHMK1	4.15919e-05	FALSE
METTL21A	28.3523	0.0576329	0.0649655	0.887131	0.375008	0.999904	METTL21A	4.15919e-05	FALSE
FZD5	1.95831	0.162686	0.131818	1.23418	0.217138	0.999904	FZD5	4.15919e-05	FALSE
PLEKHM3	64.6751	0.0864299	0.0511079	1.69113	0.0908129	0.999904	PLEKHM3	4.15919e-05	FALSE
C2orf80	1.61616	0.0202863	0.155941	0.13009	0.896496	0.999904	C2orf80	4.15919e-05	FALSE
IDH1	13.0999	-0.078518	0.105496	-0.744275	0.45671	0.999904	IDH1	4.15919e-05	FALSE
IDH1-AS1	1.83894	0.173902	0.140417	1.23847	0.215543	0.999904	IDH1-AS1	4.15919e-05	FALSE
PIKFYVE	102.02	0.0318591	0.0456715	0.697571	0.485446	0.999904	PIKFYVE	4.15919e-05	FALSE
ZDBF2	40.9286	-0.0177514	0.0519652	-0.341602	0.73265	0.999904	ZDBF2	4.15919e-05	FALSE
ADAM23	14.7072	-0.0530009	0.10429	-0.508207	0.611308	0.999904	ADAM23	4.15919e-05	FALSE
DYTN	1.69491	0.0294397	0.14622	0.201338	0.840434	0.999904	DYTN	4.15919e-05	FALSE
MDH1B	1.89675	-0.0206859	0.132639	-0.155956	0.876068	0.999904	MDH1B	4.15919e-05	FALSE
CPO	3.19609	0.0986582	0.101107	0.975784	0.329171	0.999904	CPO	4.15919e-05	FALSE
KLF7	166.048	-0.0736178	0.0612945	-1.20105	0.229732	0.999904	KLF7	4.15919e-05	FALSE
CREB1	110.759	0.066914	0.0445929	1.50055	0.133471	0.999904	CREB1	4.15919e-05	FALSE
CD28	2.14253	-0.0541116	0.133594	-0.405044	0.685445	0.999904	CD28	4.15919e-05	FALSE
CTLA4	1.4618	-0.0375798	0.16812	-0.223529	0.823124	0.999904	CTLA4	4.15919e-05	FALSE
ICOS	1.57918	0.0339397	0.158812	0.21371	0.830773	0.999904	ICOS	4.15919e-05	FALSE
NRP2	14.7613	-0.0108914	0.110973	-0.0981451	0.921817	0.999904	NRP2	4.15919e-05	FALSE
INO80D	130.435	-0.0506107	0.059785	-0.846544	0.397249	0.999904	INO80D	4.15919e-05	FALSE
NDUFS1	170.142	0.101641	0.0602331	1.68746	0.0915154	0.999904	NDUFS1	4.15919e-05	FALSE
EEF1B2	38.0966	0.0460326	0.108198	0.425449	0.670509	0.999904	EEF1B2	4.15919e-05	FALSE
FAM117B	55.6437	0.0399188	0.0652472	0.611808	0.540665	0.999904	FAM117B	4.15919e-05	FALSE
ICA1L	44.0526	0.0723421	0.070193	1.03062	0.302721	0.999904	ICA1L	4.15919e-05	FALSE
WDR12	46.6707	-0.00195753	0.0538181	-0.0363732	0.970985	0.999904	WDR12	4.15919e-05	FALSE
CARF	45.406	-0.00921455	0.0553014	-0.166624	0.867666	0.999904	CARF	4.15919e-05	FALSE
NBEAL1	985.06	-0.0098616	0.0631252	-0.156223	0.875857	0.999904	NBEAL1	4.15919e-05	FALSE
CYP20A1	122.75	0.0203196	0.0374786	0.542166	0.587704	0.999904	CYP20A1	4.15919e-05	FALSE
ABI2	300.944	-0.00963829	0.0504626	-0.190999	0.848527	0.999904	ABI2	4.15919e-05	FALSE
RAPH1	610.212	-0.0735875	0.0608713	-1.2089	0.2267	0.999904	RAPH1	4.15919e-05	FALSE
IGFBP5	283.045	-0.199829	0.115151	-1.73537	0.0826747	0.999904	IGFBP5	4.15919e-05	FALSE
RUFY4	1.75645	-0.017504	0.149957	-0.116727	0.907076	0.999904	RUFY4	4.15919e-05	FALSE
CXCR2	1.46958	0.0624583	0.16518	0.378122	0.70534	0.999904	CXCR2	4.15919e-05	FALSE
ARPC2	128.069	-0.0212813	0.047235	-0.45054	0.652321	0.999904	ARPC2	4.15919e-05	FALSE
GPBAR1	2.30339	0.00480908	0.125498	0.0383199	0.969433	0.999904	GPBAR1	4.15919e-05	FALSE
AAMP	30.284	-0.00379726	0.07098	-0.0534976	0.957335	0.999904	AAMP	4.15919e-05	FALSE
LINC00607	38.7753	0.0701096	0.101712	0.689294	0.490638	0.999904	LINC00607	4.15919e-05	FALSE
MREG	7.03102	0.0195998	0.0872722	0.224582	0.822304	0.999904	MREG	4.15919e-05	FALSE
PECR	9.95217	0.0646995	0.0853806	0.757778	0.448584	0.999904	PECR	4.15919e-05	FALSE
TMEM169	2.63531	0.149093	0.116195	1.28313	0.199447	0.999904	TMEM169	4.15919e-05	FALSE
XRCC5	191.523	0.00781683	0.0425742	0.183605	0.854324	0.999904	XRCC5	4.15919e-05	FALSE
SMARCAL1	43.4568	0.0321593	0.0414067	0.776668	0.437355	0.999904	SMARCAL1	4.15919e-05	FALSE
IGFBP2	60.1618	-0.0874965	0.113041	-0.774024	0.438917	0.999904	IGFBP2	4.15919e-05	FALSE
ERBB4	44.9529	0.0883665	0.126723	0.697323	0.485601	0.999904	ERBB4	4.15919e-05	FALSE
IKZF2	23.4956	0.0734803	0.106717	0.688553	0.491105	0.999904	IKZF2	4.15919e-05	FALSE
SPAG16	57.6021	0.0236377	0.0496085	0.476485	0.633729	0.999904	SPAG16	4.15919e-05	FALSE
VWC2L	2.0934	0.0314448	0.129003	0.243754	0.807422	0.999904	VWC2L	4.15919e-05	FALSE
BARD1	36.5875	0.0120599	0.053558	0.225174	0.821844	0.999904	BARD1	4.15919e-05	FALSE
ABCA12	3.14761	0.0856021	0.113989	0.750968	0.452672	0.999904	ABCA12	4.15919e-05	FALSE
ATIC	21.7942	0.0427539	0.0660526	0.64727	0.517457	0.999904	ATIC	4.15919e-05	FALSE
FN1	380.359	-0.0248593	0.104927	-0.23692	0.812719	0.999904	FN1	4.15919e-05	FALSE
MAP2	358.194	-0.0554225	0.0683693	-0.810634	0.417576	0.999904	MAP2	4.15919e-05	FALSE
RPE	31.5323	-0.0363274	0.0463327	-0.784056	0.433007	0.999904	RPE	4.15919e-05	FALSE
KANSL1L	236.891	0.011572	0.0515241	0.224594	0.822295	0.999904	KANSL1L	4.15919e-05	FALSE
LANCL1	61.3654	0.00635937	0.0438892	0.144896	0.884793	0.999904	LANCL1	4.15919e-05	FALSE
CPS1	18.9992	0.0494945	0.058553	0.845295	0.397946	0.999904	CPS1	4.15919e-05	FALSE
DNPEP	26.6776	0.0756133	0.0601035	1.25805	0.208373	0.999904	DNPEP	4.15919e-05	FALSE
DES	588.508	0.197008	0.135738	1.45138	0.146675	0.999904	DES	4.15919e-05	FALSE
SPEG	7.03663	0.0407337	0.100573	0.405014	0.685467	0.999904	SPEG	4.15919e-05	FALSE
GMPPA	6.99981	-0.120764	0.0866259	-1.39409	0.163291	0.999904	GMPPA	4.15919e-05	FALSE
ASIC4	1.49524	-0.133016	0.161118	-0.825582	0.409041	0.999904	ASIC4	4.15919e-05	FALSE
CHPF	8.80958	0.0220581	0.0867855	0.254169	0.799365	0.999904	CHPF	4.15919e-05	FALSE
TMEM198	3.82753	0.0492898	0.0897116	0.549425	0.582714	0.999904	TMEM198	4.15919e-05	FALSE
OBSL1	20.306	0.0525359	0.0873793	0.60124	0.54768	0.999904	OBSL1	4.15919e-05	FALSE
ZFAND2B	17.7799	-0.0200417	0.0622721	-0.321841	0.747573	0.999904	ZFAND2B	4.15919e-05	FALSE
ATG9A	8.10362	-0.00449992	0.0889387	-0.0505958	0.959648	0.999904	ATG9A	4.15919e-05	FALSE
ANKZF1	19.5954	0.0566025	0.0585435	0.966846	0.333621	0.999904	ANKZF1	4.15919e-05	FALSE
GLB1L	3.74958	-0.0125642	0.0913489	-0.13754	0.890604	0.999904	GLB1L	4.15919e-05	FALSE
STK16	6.0916	0.092485	0.085779	1.07818	0.280955	0.999904	STK16	4.15919e-05	FALSE
TUBA4A	17.575	0.213559	0.131999	1.61789	0.105686	0.999904	TUBA4A	4.15919e-05	FALSE
DNAJB2	12.6161	0.12942	0.0760753	1.7012	0.0889048	0.999904	DNAJB2	4.15919e-05	FALSE
PTPRN	1.44411	-0.0253374	0.166009	-0.152627	0.878692	0.999904	PTPRN	4.15919e-05	FALSE
STK36	8.38716	-0.00621615	0.0639957	-0.0971338	0.92262	0.999904	STK36	4.15919e-05	FALSE
TTLL4	23.8312	-0.125276	0.0823766	-1.52078	0.128316	0.999904	TTLL4	4.15919e-05	FALSE
CYP27A1	19.3737	-0.0633539	0.0692726	-0.914559	0.360423	0.999904	CYP27A1	4.15919e-05	FALSE
PRKAG3	1.44388	-0.0064332	0.164684	-0.0390639	0.968839	0.999904	PRKAG3	4.15919e-05	FALSE
WNT6	17.7612	-0.152821	0.131931	-1.15834	0.246727	0.999904	WNT6	4.15919e-05	FALSE
CNPPD1	13.144	0.0741784	0.076283	0.972411	0.330846	0.999904	CNPPD1	4.15919e-05	FALSE
PNKD	40.4134	0.0787732	0.0747771	1.05344	0.292139	0.999904	PNKD	4.15919e-05	FALSE
TMBIM1	20.8936	0.0255847	0.0712496	0.359085	0.719531	0.999904	TMBIM1	4.15919e-05	FALSE
SLC11A1	5.27458	0.00553456	0.126466	0.0437634	0.965093	0.999904	SLC11A1	4.15919e-05	FALSE
CTDSP1	53.7582	0.0203027	0.049126	0.413277	0.679404	0.999904	CTDSP1	4.15919e-05	FALSE
VIL1	3.62801	0.140929	0.0966489	1.45815	0.144799	0.999904	VIL1	4.15919e-05	FALSE
USP37	74.776	0.0357365	0.0418804	0.853299	0.393494	0.999904	USP37	4.15919e-05	FALSE
PLCD4	4.69243	0.0202171	0.0930085	0.217368	0.827921	0.999904	PLCD4	4.15919e-05	FALSE
ZNF142	18.2082	-0.0212112	0.0455243	-0.465931	0.641265	0.999904	ZNF142	4.15919e-05	FALSE
TM4SF20	1.91233	0.0206249	0.133345	0.154673	0.877079	0.999904	TM4SF20	4.15919e-05	FALSE
AGFG1	100.499	-0.025603	0.0614757	-0.416473	0.677064	0.999904	AGFG1	4.15919e-05	FALSE
CCL20	1.43833	0.0522933	0.168382	0.310563	0.756133	0.999904	CCL20	4.15919e-05	FALSE
DAW1	1.57345	0.0107079	0.157145	0.0681402	0.945674	0.999904	DAW1	4.15919e-05	FALSE
SPHKAP	18.8782	0.032918	0.133703	0.246203	0.805525	0.999904	SPHKAP	4.15919e-05	FALSE
DNER	2.9373	-0.0167234	0.10816	-0.154618	0.877123	0.999904	DNER	4.15919e-05	FALSE
CUL3	190.668	0.0139984	0.040905	0.342217	0.732188	0.999904	CUL3	4.15919e-05	FALSE
DOCK10	129.398	-0.0266364	0.0918971	-0.28985	0.771931	0.999904	DOCK10	4.15919e-05	FALSE
NYAP2	2.76228	-0.132762	0.123315	-1.07661	0.281653	0.999904	NYAP2	4.15919e-05	FALSE
IRS1	23.0369	0.0112351	0.0919287	0.122216	0.902728	0.999904	IRS1	4.15919e-05	FALSE
RHBDD1	72.5055	0.0299713	0.0466833	0.642014	0.520864	0.999904	RHBDD1	4.15919e-05	FALSE
COL4A4	48.6319	0.0510817	0.133458	0.382755	0.701902	0.999904	COL4A4	4.15919e-05	FALSE
COL4A3	61.1779	0.0349944	0.124583	0.280893	0.778793	0.999904	COL4A3	4.15919e-05	FALSE
MFF	80.5633	0.0215475	0.0454084	0.474527	0.635124	0.999904	MFF	4.15919e-05	FALSE
ACSL3	134.599	0.0695365	0.0469789	1.48017	0.138829	0.999904	ACSL3	4.15919e-05	FALSE
KCNE4	136.722	-0.117428	0.0856214	-1.37148	0.170227	0.999904	KCNE4	4.15919e-05	FALSE
AP1S3	6.91025	-0.0724656	0.0831149	-0.871873	0.383278	0.999904	AP1S3	4.15919e-05	FALSE
WDFY1	73.1882	0.0326918	0.0360121	0.907798	0.363985	0.999904	WDFY1	4.15919e-05	FALSE
MRPL44	12.2101	-0.0212439	0.0970919	-0.218802	0.826805	0.999904	MRPL44	4.15919e-05	FALSE
SERPINE2	18.1298	-0.06416	0.130352	-0.492204	0.622575	0.999904	SERPINE2	4.15919e-05	FALSE
FAM124B	1.96227	0.0663191	0.137237	0.483243	0.628923	0.999904	FAM124B	4.15919e-05	FALSE
INHA	2.42742	-0.00155889	0.113013	-0.0137938	0.988994	0.999904	INHA	4.15919e-05	FALSE
STK11IP	6.72416	0.0352194	0.0746133	0.472026	0.636908	0.999904	STK11IP	4.15919e-05	FALSE
SLC4A3	17.877	0.118497	0.117496	1.00852	0.313207	0.999904	SLC4A3	4.15919e-05	FALSE
PAX3	1.91695	-0.124142	0.142586	-0.870644	0.383949	0.999904	PAX3	4.15919e-05	FALSE
SGPP2	3.8722	-0.0409424	0.119777	-0.341823	0.732484	0.999904	SGPP2	4.15919e-05	FALSE
FARSB	56.5393	-0.00357228	0.0582836	-0.0612914	0.951127	0.999904	FARSB	4.15919e-05	FALSE
MOGAT1	1.92953	0.0932533	0.137399	0.678705	0.497325	0.999904	MOGAT1	4.15919e-05	FALSE
CHRND	1.51099	-0.0270048	0.167595	-0.161131	0.87199	0.999904	CHRND	4.15919e-05	FALSE
TIGD1	4.39163	0.108694	0.0932846	1.16518	0.243945	0.999904	TIGD1	4.15919e-05	FALSE
EIF4E2	36.3787	0.0462695	0.0547682	0.844824	0.398209	0.999904	EIF4E2	4.15919e-05	FALSE
EFHD1	211.409	-0.0157707	0.0594386	-0.265328	0.790757	0.999904	EFHD1	4.15919e-05	FALSE
GIGYF2	203.07	0.00674278	0.039224	0.171905	0.863513	0.999904	GIGYF2	4.15919e-05	FALSE
B3GNT7	1.54521	0.0734412	0.159176	0.461383	0.644524	0.999904	B3GNT7	4.15919e-05	FALSE
NCL	96.5684	0.0389913	0.0934845	0.417088	0.676614	0.999904	NCL	4.15919e-05	FALSE
NMUR1	1.58717	-0.116862	0.150969	-0.774079	0.438884	0.999904	NMUR1	4.15919e-05	FALSE
PTMA	153.042	-0.0488915	0.121734	-0.401624	0.68796	0.999904	PTMA	4.15919e-05	FALSE
PDE6D	64.8284	0.0402624	0.0488114	0.824856	0.409453	0.999904	PDE6D	4.15919e-05	FALSE
COPS7B	22.7841	0.0419325	0.0512792	0.817729	0.413512	0.999904	COPS7B	4.15919e-05	FALSE
DIS3L2	128.497	0.0420921	0.0370389	1.13643	0.255777	0.999904	DIS3L2	4.15919e-05	FALSE
ITM2C	31.5485	0.0269633	0.0985748	0.273531	0.784445	0.999904	ITM2C	4.15919e-05	FALSE
GPR55	1.57162	0.125373	0.161443	0.776578	0.437408	0.999904	GPR55	4.15919e-05	FALSE
SPATA3-AS1	2.70645	-0.121756	0.158623	-0.767583	0.442735	0.999904	SPATA3-AS1	4.15919e-05	FALSE
SPATA3	1.90007	0.0433513	0.133806	0.323986	0.745948	0.999904	SPATA3	4.15919e-05	FALSE
C2orf72	3.23768	-0.0161359	0.144933	-0.111333	0.911352	0.999904	C2orf72	4.15919e-05	FALSE
PSMD1	121.626	0.058407	0.0435057	1.34251	0.17943	0.999904	PSMD1	4.15919e-05	FALSE
HTR2B	7.45858	0.092498	0.103946	0.889864	0.373539	0.999904	HTR2B	4.15919e-05	FALSE
ARMC9	39.9505	-0.0122142	0.0777011	-0.157195	0.875091	0.999904	ARMC9	4.15919e-05	FALSE
TRIP12	219.114	0.0119691	0.0426365	0.280724	0.778922	0.999904	TRIP12	4.15919e-05	FALSE
FBXO36	15.0646	0.0638182	0.0573769	1.11226	0.266025	0.999904	FBXO36	4.15919e-05	FALSE
SLC16A14	3.14883	0.0162716	0.10966	0.148382	0.882041	0.999904	SLC16A14	4.15919e-05	FALSE
SP110	37.0448	0.0545316	0.0685425	0.795588	0.426272	0.999904	SP110	4.15919e-05	FALSE
SP140	4.65677	0.0426313	0.104141	0.40936	0.682275	0.999904	SP140	4.15919e-05	FALSE
SP140L	35.105	0.0242345	0.0459727	0.527149	0.59809	0.999904	SP140L	4.15919e-05	FALSE
SP100	178.54	-0.0385641	0.0502918	-0.766808	0.443196	0.999904	SP100	4.15919e-05	FALSE
CAB39	102.604	0.0129569	0.0488755	0.2651	0.790933	0.999904	CAB39	4.15919e-05	FALSE
HES6	3.21448	-0.105317	0.11399	-0.923909	0.355534	0.999904	HES6	4.15919e-05	FALSE
PER2	31.1881	-0.0413474	0.0867761	-0.476484	0.63373	0.999904	PER2	4.15919e-05	FALSE
TRAF3IP1	31.8708	0.0352281	0.0448721	0.785079	0.432407	0.999904	TRAF3IP1	4.15919e-05	FALSE
ASB1	13.7016	0.0440344	0.0643671	0.684114	0.493903	0.999904	ASB1	4.15919e-05	FALSE
LINC01107	2.04847	0.063653	0.129872	0.490121	0.624048	0.999904	LINC01107	4.15919e-05	FALSE
TWIST2	4.06952	-0.102844	0.123459	-0.833019	0.404834	0.999904	TWIST2	4.15919e-05	FALSE
HDAC4	93.5862	0.0375368	0.0569442	0.659186	0.509777	0.999904	HDAC4	4.15919e-05	FALSE
NDUFA10	107.498	0.0574148	0.0737439	0.77857	0.436233	0.999904	NDUFA10	4.15919e-05	FALSE
MLPH	4.76625	0.0650948	0.132013	0.493095	0.621946	0.999904	MLPH	4.15919e-05	FALSE
RAB17	2.62567	-0.118213	0.112831	-1.0477	0.294776	0.999904	RAB17	4.15919e-05	FALSE
LRRFIP1	339.013	-0.106632	0.0760525	-1.40209	0.16089	0.999904	LRRFIP1	4.15919e-05	FALSE
RBM44	5.08172	-0.0833671	0.103885	-0.802496	0.422266	0.999904	RBM44	4.15919e-05	FALSE
RAMP1	28.4548	-0.0229889	0.120864	-0.190205	0.849148	0.999904	RAMP1	4.15919e-05	FALSE
SCLY	10.9945	-0.0199541	0.0791827	-0.252	0.801041	0.999904	SCLY	4.15919e-05	FALSE
KLHL30	3.32559	-0.114504	0.111941	-1.0229	0.306355	0.999904	KLHL30	4.15919e-05	FALSE
ARL4C	2.74375	0.0127816	0.12893	0.099136	0.92103	0.999904	ARL4C	4.15919e-05	FALSE
AGAP1	612.014	-0.0896641	0.0547597	-1.63741	0.101545	0.999904	AGAP1	4.15919e-05	FALSE
ASB18	5.03789	-0.0628987	0.139627	-0.450478	0.652366	0.999904	ASB18	4.15919e-05	FALSE
IQCA1	3.37023	0.125891	0.108736	1.15777	0.246957	0.999904	IQCA1	4.15919e-05	FALSE
COPS8	38.1693	0.045108	0.0642053	0.70256	0.48233	0.999904	COPS8	4.15919e-05	FALSE
INPP5D	8.17562	0.0717285	0.117058	0.612761	0.540034	0.999904	INPP5D	4.15919e-05	FALSE
ATG16L1	20.1208	-0.0309253	0.0459725	-0.672691	0.501144	0.999904	ATG16L1	4.15919e-05	FALSE
SAG	1.85116	-0.00801007	0.142148	-0.0563502	0.955063	0.999904	SAG	4.15919e-05	FALSE
DGKD	162.438	-0.0201605	0.0549492	-0.366894	0.713698	0.999904	DGKD	4.15919e-05	FALSE
USP40	96.6649	0.0361948	0.0493481	0.73346	0.463278	0.999904	USP40	4.15919e-05	FALSE
HJURP	2.08214	-0.0606322	0.14488	-0.4185	0.675581	0.999904	HJURP	4.15919e-05	FALSE
TRPM8	1.91149	0.121111	0.144101	0.840458	0.400652	0.999904	TRPM8	4.15919e-05	FALSE
SPP2	1.60942	0.00172593	0.163056	0.0105849	0.991555	0.999904	SPP2	4.15919e-05	FALSE
CNTN6	11.2338	-0.0238154	0.136023	-0.175084	0.861014	0.999904	CNTN6	4.15919e-05	FALSE
CNTN4	358.898	-0.00756469	0.0731674	-0.103389	0.917654	0.999904	CNTN4	4.15919e-05	FALSE
CNTN4-AS2	12.2333	0.176305	0.104585	1.68576	0.0918415	0.999904	CNTN4-AS2	4.15919e-05	FALSE
CNTN4-AS1	3.02606	-0.00607999	0.107864	-0.0563669	0.95505	0.999904	CNTN4-AS1	4.15919e-05	FALSE
IL5RA	2.26334	-0.0814862	0.12292	-0.662919	0.507382	0.999904	IL5RA	4.15919e-05	FALSE
TRNT1	50.2379	0.0375725	0.0470809	0.798043	0.424846	0.999904	TRNT1	4.15919e-05	FALSE
CRBN	69.5783	0.0247891	0.0428471	0.578549	0.562893	0.999904	CRBN	4.15919e-05	FALSE
SUMF1	252.643	-0.0119395	0.0637592	-0.18726	0.851457	0.999904	SUMF1	4.15919e-05	FALSE
ATG4B	53.5387	0.0260443	0.0384511	0.677338	0.498192	0.999904	ATG4B	4.15919e-05	FALSE
DTYMK	10.8265	0.0856213	0.0656458	1.30429	0.192134	0.999904	DTYMK	4.15919e-05	FALSE
ING5	48.5233	0.0551542	0.0454297	1.21406	0.224727	0.999904	ING5	4.15919e-05	FALSE
D2HGDH	45.5575	-0.0622703	0.0519733	-1.19812	0.23087	0.999904	D2HGDH	4.15919e-05	FALSE
GAL3ST2	1.66207	-0.150428	0.145743	-1.03215	0.302002	0.999904	GAL3ST2	4.15919e-05	FALSE
PDCD1	1.46715	0.0218842	0.163651	0.133724	0.89362	0.999904	PDCD1	4.15919e-05	FALSE
CHL1	3.28164	0.0863657	0.121802	0.709064	0.478285	0.999904	CHL1	4.15919e-05	FALSE
PASK	3.15222	-0.0306403	0.102637	-0.29853	0.765299	0.999904	PASK	4.15919e-05	FALSE
PPP1R7	27.9399	0.0722963	0.0610148	1.1849	0.236058	0.999904	PPP1R7	4.15919e-05	FALSE
ANO7	2.8377	0.12868	0.105648	1.21801	0.223219	0.999904	ANO7	4.15919e-05	FALSE
HDLBP	102.503	0.0653166	0.0466391	1.40047	0.161373	0.999904	HDLBP	4.15919e-05	FALSE
FARP2	109.389	0.0265364	0.046831	0.566641	0.570958	0.999904	FARP2	4.15919e-05	FALSE
STK25	27.9702	0.031448	0.0494813	0.635554	0.525067	0.999904	STK25	4.15919e-05	FALSE
BOK-AS1	2.08606	0.0140083	0.130184	0.107604	0.91431	0.999904	BOK-AS1	4.15919e-05	FALSE
BOK	4.04509	-0.0823266	0.0997606	-0.825241	0.409235	0.999904	BOK	4.15919e-05	FALSE
GPC1	11.184	-0.119181	0.115445	-1.03236	0.301902	0.999904	GPC1	4.15919e-05	FALSE
ANKMY1	38.3601	0.0464473	0.0474897	0.97805	0.328049	0.999904	ANKMY1	4.15919e-05	FALSE
DUSP28	5.88833	0.0354705	0.0934701	0.379485	0.704328	0.999904	DUSP28	4.15919e-05	FALSE
RNPEPL1	12.472	0.0646826	0.0783344	0.825723	0.408961	0.999904	RNPEPL1	4.15919e-05	FALSE
CAPN10	11.1629	0.0531163	0.0644137	0.824611	0.409592	0.999904	CAPN10	4.15919e-05	FALSE
GPR35	2.61448	0.033286	0.110884	0.300189	0.764033	0.999904	GPR35	4.15919e-05	FALSE
KIF1A	1.85026	0.050703	0.145612	0.348205	0.727686	0.999904	KIF1A	4.15919e-05	FALSE
SNED1	42.5909	-0.0863348	0.0740135	-1.16647	0.243423	0.999904	SNED1	4.15919e-05	FALSE
BRPF1	8.83184	-0.00104383	0.0641825	-0.0162635	0.987024	0.999904	BRPF1	4.15919e-05	FALSE
OGG1	37.1736	0.0694705	0.0426036	1.63062	0.10297	0.999904	OGG1	4.15919e-05	FALSE
CAMK1	33.8277	0.0273165	0.0514199	0.531243	0.59525	0.999904	CAMK1	4.15919e-05	FALSE
TADA3	24.4381	0.0565078	0.0520441	1.08577	0.277581	0.999904	TADA3	4.15919e-05	FALSE
TTLL3	27.9234	0.0457024	0.0483072	0.946079	0.344108	0.999904	TTLL3	4.15919e-05	FALSE
RPUSD3	15.7266	0.106464	0.062042	1.71599	0.0861634	0.999904	RPUSD3	4.15919e-05	FALSE
CIDEC	1.82099	0.16135	0.153058	1.05417	0.291805	0.999904	CIDEC	4.15919e-05	FALSE
RAD18	24.9084	-0.00406827	0.0521906	-0.0779501	0.937868	0.999904	RAD18	4.15919e-05	FALSE
SRGAP3	10.5066	-0.193284	0.119185	-1.62171	0.104864	0.999904	SRGAP3	4.15919e-05	FALSE
SRGAP3-AS4	1.56582	-0.0650276	0.152583	-0.426179	0.669977	0.999904	SRGAP3-AS4	4.15919e-05	FALSE
THUMPD3	25.2036	0.0643529	0.0568199	1.13258	0.257392	0.999904	THUMPD3	4.15919e-05	FALSE
SETD5	371.634	0.00218337	0.0404036	0.054039	0.956904	0.999904	SETD5	4.15919e-05	FALSE
LHFPL4	3.81144	0.0455332	0.104604	0.435291	0.663351	0.999904	LHFPL4	4.15919e-05	FALSE
MTMR14	42.6183	0.001126	0.0455396	0.0247257	0.980274	0.999904	MTMR14	4.15919e-05	FALSE
CPNE9	5.59846	0.100606	0.0872883	1.15258	0.249085	0.999904	CPNE9	4.15919e-05	FALSE
GRM7-AS3	3.98307	0.177379	0.114164	1.55372	0.120252	0.999904	GRM7-AS3	4.15919e-05	FALSE
GRM7	7.56124	0.073515	0.0873207	0.841896	0.399846	0.999904	GRM7	4.15919e-05	FALSE
GRM7-AS1	1.74789	-0.0176167	0.142338	-0.123767	0.9015	0.999904	GRM7-AS1	4.15919e-05	FALSE
LMCD1-AS1	121.218	0.0126633	0.0733127	0.17273	0.862863	0.999904	LMCD1-AS1	4.15919e-05	FALSE
LMCD1	36.2205	-0.0187192	0.108992	-0.171748	0.863636	0.999904	LMCD1	4.15919e-05	FALSE
SSUH2	2.12883	-0.00358677	0.128167	-0.0279852	0.977674	0.999904	SSUH2	4.15919e-05	FALSE
CAV3	5.6344	0.0767718	0.11418	0.672374	0.501345	0.999904	CAV3	4.15919e-05	FALSE
OXTR	1.51738	-0.114322	0.158368	-0.721876	0.470371	0.999904	OXTR	4.15919e-05	FALSE
LRRN1	7.00101	0.167156	0.101724	1.64323	0.100335	0.999904	LRRN1	4.15919e-05	FALSE
SETMAR	18.7243	0.01803	0.0554781	0.324992	0.745187	0.999904	SETMAR	4.15919e-05	FALSE
ITPR1	468.667	-0.0606502	0.0484616	-1.25151	0.210748	0.999904	ITPR1	4.15919e-05	FALSE
EGOT	11.3875	-0.0182067	0.0885375	-0.205639	0.837073	0.999904	EGOT	4.15919e-05	FALSE
BHLHE40	17.057	0.261663	0.155967	1.67768	0.09341	0.999904	BHLHE40	4.15919e-05	FALSE
ARL8B	68.8769	0.048276	0.0429836	1.12313	0.261384	0.999904	ARL8B	4.15919e-05	FALSE
EDEM1	15.9591	0.0765229	0.063266	1.20954	0.226455	0.999904	EDEM1	4.15919e-05	FALSE
TIMP4	3.54426	0.00415358	0.128758	0.0322588	0.974266	0.999904	TIMP4	4.15919e-05	FALSE
PPARG	282.367	-0.0786489	0.0742614	-1.05908	0.289563	0.999904	PPARG	4.15919e-05	FALSE
TSEN2	37.6926	-0.0452929	0.0656541	-0.689871	0.490275	0.999904	TSEN2	4.15919e-05	FALSE
RAF1	149.105	0.0621471	0.0413134	1.50428	0.132509	0.999904	RAF1	4.15919e-05	FALSE
TMEM40	2.02596	0.0320425	0.133853	0.239385	0.810807	0.999904	TMEM40	4.15919e-05	FALSE
CAND2	22.4757	0.0121429	0.081769	0.148503	0.881946	0.999904	CAND2	4.15919e-05	FALSE
RPL32	97.3104	-0.0818499	0.101438	-0.806898	0.419726	0.999904	RPL32	4.15919e-05	FALSE
ATP2B2	2.42836	0.0337046	0.125284	0.269025	0.78791	0.999904	ATP2B2	4.15919e-05	FALSE
SLC6A11	1.59681	-0.0882048	0.15549	-0.56727	0.570531	0.999904	SLC6A11	4.15919e-05	FALSE
SLC6A1	97.8875	-0.148745	0.0893812	-1.66417	0.0960791	0.999904	SLC6A1	4.15919e-05	FALSE
SLC6A1-AS1	108.125	0.0113151	0.123174	0.0918624	0.926807	0.999904	SLC6A1-AS1	4.15919e-05	FALSE
HRH1	4.52293	0.12547	0.111263	1.12769	0.259451	0.999904	HRH1	4.15919e-05	FALSE
ATG7	161.645	-0.0419002	0.0502377	-0.834038	0.404259	0.999904	ATG7	4.15919e-05	FALSE
VGLL4	121.393	-0.00968162	0.0543569	-0.178112	0.858635	0.999904	VGLL4	4.15919e-05	FALSE
TAMM41	48.7069	0.0548833	0.0427784	1.28297	0.199504	0.999904	TAMM41	4.15919e-05	FALSE
FANCD2OS	2.93094	0.100634	0.116329	0.865078	0.386996	0.999904	FANCD2OS	4.15919e-05	FALSE
BRK1	30.8325	0.0275757	0.084563	0.326096	0.744352	0.999904	BRK1	4.15919e-05	FALSE
VHL	18.6667	0.054882	0.0502033	1.09319	0.274308	0.999904	VHL	4.15919e-05	FALSE
IRAK2	5.00303	0.105233	0.100232	1.0499	0.293764	0.999904	IRAK2	4.15919e-05	FALSE
TATDN2	7.1041	0.104508	0.0879453	1.18833	0.234703	0.999904	TATDN2	4.15919e-05	FALSE
GHRL	6.41692	0.0657747	0.0855063	0.769238	0.441752	0.999904	GHRL	4.15919e-05	FALSE
GHRLOS	3.67302	0.108841	0.0957954	1.13618	0.255881	0.999904	GHRLOS	4.15919e-05	FALSE
SEC13	51.6707	0.00721658	0.0548177	0.131647	0.895264	0.999904	SEC13	4.15919e-05	FALSE
JAGN1	9.7624	0.0812343	0.0899257	0.90335	0.36634	0.999904	JAGN1	4.15919e-05	FALSE
IL17RE	7.94721	-0.0540622	0.0804504	-0.671994	0.501587	0.999904	IL17RE	4.15919e-05	FALSE
IL17RC	14.5141	-0.000100594	0.059214	-0.00169882	0.998645	0.999904	IL17RC	4.15919e-05	FALSE
CRELD1	19.6623	0.061926	0.0790386	0.783491	0.433339	0.999904	CRELD1	4.15919e-05	FALSE
PRRT3	6.23365	-0.0701738	0.0739992	-0.948306	0.342974	0.999904	PRRT3	4.15919e-05	FALSE
PRRT3-AS1	10.7584	-0.0582373	0.0642874	-0.905889	0.364995	0.999904	PRRT3-AS1	4.15919e-05	FALSE
EMC3	62.3186	0.024482	0.0494264	0.495322	0.620373	0.999904	EMC3	4.15919e-05	FALSE
HACL1	35.9696	-0.00788145	0.0387333	-0.20348	0.83876	0.999904	HACL1	4.15919e-05	FALSE
BTD	14.752	-0.0256397	0.0829053	-0.309265	0.75712	0.999904	BTD	4.15919e-05	FALSE
ANKRD28	36.3995	-0.0016775	0.0853886	-0.0196455	0.984326	0.999904	ANKRD28	4.15919e-05	FALSE
DPH3	9.25835	0.0925643	0.0788835	1.17343	0.240623	0.999904	DPH3	4.15919e-05	FALSE
OXNAD1	66.344	0.0022074	0.0717205	0.0307778	0.975447	0.999904	OXNAD1	4.15919e-05	FALSE
RFTN1	268.22	-0.0925168	0.0660197	-1.40135	0.161109	0.999904	RFTN1	4.15919e-05	FALSE
DAZL	1.77915	-0.0952878	0.144813	-0.658006	0.510535	0.999904	DAZL	4.15919e-05	FALSE
MRPS25	73.5309	0.0640733	0.0794217	0.806748	0.419812	0.999904	MRPS25	4.15919e-05	FALSE
CAPN7	119.893	0.0159826	0.0466946	0.34228	0.73214	0.999904	CAPN7	4.15919e-05	FALSE
SH3BP5-AS1	8.38246	-0.120356	0.0743628	-1.61849	0.105557	0.999904	SH3BP5-AS1	4.15919e-05	FALSE
SH3BP5	14.3703	-0.0323413	0.100017	-0.323358	0.746424	0.999904	SH3BP5	4.15919e-05	FALSE
METTL6	26.2813	-0.00349822	0.0476245	-0.0734542	0.941445	0.999904	METTL6	4.15919e-05	FALSE
EAF1	12.9394	0.0204503	0.0592863	0.344942	0.730138	0.999904	EAF1	4.15919e-05	FALSE
EAF1-AS1	3.09296	-0.0433863	0.106425	-0.407671	0.683515	0.999904	EAF1-AS1	4.15919e-05	FALSE
COLQ	11.5939	0.127311	0.0984349	1.29335	0.195889	0.999904	COLQ	4.15919e-05	FALSE
XPC	59.7149	-0.00376986	0.0392321	-0.0960913	0.923448	0.999904	XPC	4.15919e-05	FALSE
LSM3	27.1494	0.0723977	0.0997531	0.725768	0.467981	0.999904	LSM3	4.15919e-05	FALSE
SLC6A6	5.75622	-0.191798	0.120503	-1.59164	0.111465	0.999904	SLC6A6	4.15919e-05	FALSE
CCDC174	29.9658	0.0634317	0.0508695	1.24695	0.212416	0.999904	CCDC174	4.15919e-05	FALSE
C3orf20	3.28887	-0.0826049	0.106058	-0.778867	0.436058	0.999904	C3orf20	4.15919e-05	FALSE
FGD5	7.23972	-0.104455	0.114319	-0.91372	0.360864	0.999904	FGD5	4.15919e-05	FALSE
FGD5-AS1	22.844	0.0716175	0.0775351	0.923677	0.355654	0.999904	FGD5-AS1	4.15919e-05	FALSE
NR2C2	116.106	0.0254365	0.0353959	0.71863	0.472369	0.999904	NR2C2	4.15919e-05	FALSE
IQSEC1	73.1995	-0.0619787	0.0577463	-1.07329	0.28314	0.999904	IQSEC1	4.15919e-05	FALSE
NUP210	3.07231	0.162763	0.118339	1.37539	0.16901	0.999904	NUP210	4.15919e-05	FALSE
HDAC11-AS1	2.29247	0.110067	0.118011	0.932689	0.350981	0.999904	HDAC11-AS1	4.15919e-05	FALSE
FBLN2	10.176	0.133913	0.124034	1.07964	0.280302	0.999904	FBLN2	4.15919e-05	FALSE
LINC00620	1.50009	-0.00168368	0.161448	-0.0104286	0.991679	0.999904	LINC00620	4.15919e-05	FALSE
TMEM43	23.4879	-0.0223646	0.0712813	-0.313752	0.75371	0.999904	TMEM43	4.15919e-05	FALSE
NR1I3	2.60956	-0.00978634	0.109404	-0.0894513	0.928723	0.999904	NR1I3	4.15919e-05	FALSE
PCP4L1	3.37153	0.0969066	0.0991743	0.977134	0.328503	0.999904	PCP4L1	4.15919e-05	FALSE
MPZ	7.16946	0.00146159	0.0900147	0.0162372	0.987045	0.999904	MPZ	4.15919e-05	FALSE
SDHC	53.7331	1.22259e-05	0.0711482	0.000171837	0.999863	0.999904	SDHC	4.15919e-05	FALSE
FCGR2A	4.32149	0.0490858	0.121804	0.402991	0.686955	0.999904	FCGR2A	4.15919e-05	FALSE
HSPA6	1.98311	0.0079689	0.141984	0.0561252	0.955242	0.999904	HSPA6	4.15919e-05	FALSE
FCGR3A	2.26306	-0.1691	0.136224	-1.24133	0.214483	0.999904	FCGR3A	4.15919e-05	FALSE
FCGR2B	2.78838	-0.00257553	0.131861	-0.0195321	0.984417	0.999904	FCGR2B	4.15919e-05	FALSE
UFC1	18.9608	0.0315964	0.088947	0.355228	0.722419	0.999904	UFC1	4.15919e-05	FALSE
USP21	6.66541	0.0363237	0.0741158	0.490095	0.624067	0.999904	USP21	4.15919e-05	FALSE
B4GALT3	10.1477	0.0307488	0.0783099	0.392656	0.694574	0.999904	B4GALT3	4.15919e-05	FALSE
ADAMTS4	162.202	0.0983067	0.14189	0.692838	0.488411	0.999904	ADAMTS4	4.15919e-05	FALSE
NDUFS2	94.285	0.0285218	0.080865	0.352709	0.724307	0.999904	NDUFS2	4.15919e-05	FALSE
FCER1G	4.22189	0.185745	0.12236	1.51802	0.129008	0.999904	FCER1G	4.15919e-05	FALSE
TOMM40L	5.09706	0.0424409	0.0900873	0.471109	0.637563	0.999904	TOMM40L	4.15919e-05	FALSE
F11R	2.62388	-0.0416273	0.125153	-0.332611	0.739428	0.999904	F11R	4.15919e-05	FALSE
TSTD1	5.5355	0.0749752	0.145718	0.514523	0.606887	0.999904	TSTD1	4.15919e-05	FALSE
USF1	10.7402	0.0375034	0.0636889	0.588853	0.55596	0.999904	USF1	4.15919e-05	FALSE
ARHGAP30	3.70726	-0.0516411	0.120052	-0.430157	0.667081	0.999904	ARHGAP30	4.15919e-05	FALSE
PFDN2	33.8368	0.0897689	0.0744529	1.20571	0.227928	0.999904	PFDN2	4.15919e-05	FALSE
NIT1	32.7603	0.0847613	0.0517191	1.63888	0.101239	0.999904	NIT1	4.15919e-05	FALSE
SLAMF6	2.09597	-0.114774	0.145105	-0.790973	0.42896	0.999904	SLAMF6	4.15919e-05	FALSE
CD84	4.86666	-0.105368	0.136435	-0.772298	0.439938	0.999904	CD84	4.15919e-05	FALSE
SLAMF1	2.11779	-0.0856788	0.138907	-0.616807	0.537362	0.999904	SLAMF1	4.15919e-05	FALSE
CD48	1.98766	0.0648117	0.132953	0.487479	0.625919	0.999904	CD48	4.15919e-05	FALSE
SLAMF7	1.64514	0.0136182	0.150676	0.0903807	0.927985	0.999904	SLAMF7	4.15919e-05	FALSE
LY9	1.84677	0.0285111	0.143746	0.198344	0.842776	0.999904	LY9	4.15919e-05	FALSE
CD244	1.53767	0.239679	0.161554	1.48358	0.13792	0.999904	CD244	4.15919e-05	FALSE
ITLN1	15.1021	-0.351925	0.248263	-1.41755	0.156321	0.999904	ITLN1	4.15919e-05	FALSE
EOMES	1.92236	0.134501	0.144206	0.932705	0.350972	0.999904	EOMES	4.15919e-05	FALSE
CMC1	126.018	0.0313705	0.0583521	0.537606	0.590849	0.999904	CMC1	4.15919e-05	FALSE
AZI2	81.8657	0.000276828	0.0533051	0.00519328	0.995856	0.999904	AZI2	4.15919e-05	FALSE
ZCWPW2	29.685	0.0815579	0.0722785	1.12838	0.259158	0.999904	ZCWPW2	4.15919e-05	FALSE
RBMS3	2929.52	-0.0419956	0.0707777	-0.593345	0.55295	0.999904	RBMS3	4.15919e-05	FALSE
RBMS3-AS3	433.793	0.0591133	0.0816782	0.723734	0.469229	0.999904	RBMS3-AS3	4.15919e-05	FALSE
RBMS3-AS2	374.573	0.0843041	0.103708	0.812899	0.416276	0.999904	RBMS3-AS2	4.15919e-05	FALSE
RBMS3-AS1	16.1679	0.110919	0.104983	1.05654	0.29072	0.999904	RBMS3-AS1	4.15919e-05	FALSE
THRB	44.1679	-0.04042	0.113674	-0.355579	0.722156	0.999904	THRB	4.15919e-05	FALSE
TOP2B	112.037	-0.0108348	0.0457601	-0.236774	0.812832	0.999904	TOP2B	4.15919e-05	FALSE
NGLY1	45.5609	-0.00410255	0.0625587	-0.0655792	0.947713	0.999904	NGLY1	4.15919e-05	FALSE
OXSM	7.53727	0.139184	0.0867631	1.60418	0.108674	0.999904	OXSM	4.15919e-05	FALSE
LRRC3B	3.81633	0.0364101	0.131181	0.277556	0.781353	0.999904	LRRC3B	4.15919e-05	FALSE
NEK10	13.525	0.0983801	0.0964131	1.0204	0.307538	0.999904	NEK10	4.15919e-05	FALSE
SLC4A7	152.109	0.00792489	0.0836253	0.0947667	0.9245	0.999904	SLC4A7	4.15919e-05	FALSE
ZNF385D-AS1	12.751	0.128763	0.106359	1.21064	0.226032	0.999904	ZNF385D-AS1	4.15919e-05	FALSE
ZNF385D-AS2	1.51295	0.0682598	0.163574	0.417303	0.676457	0.999904	ZNF385D-AS2	4.15919e-05	FALSE
UBE2E2	675.389	-0.0497417	0.0468332	-1.0621	0.288189	0.999904	UBE2E2	4.15919e-05	FALSE
UBE2E1	262.009	0.00437069	0.0427456	0.102249	0.918559	0.999904	UBE2E1	4.15919e-05	FALSE
NKIRAS1	28.8042	0.031225	0.0654171	0.477322	0.633133	0.999904	NKIRAS1	4.15919e-05	FALSE
RPL15	103.777	-0.111008	0.104639	-1.06086	0.288754	0.999904	RPL15	4.15919e-05	FALSE
NR1D2	95.5235	-0.0530312	0.0772322	-0.686646	0.492306	0.999904	NR1D2	4.15919e-05	FALSE
LINC00691	2.31487	0.0991488	0.125777	0.78829	0.430527	0.999904	LINC00691	4.15919e-05	FALSE
PLCL2	67.8111	-0.211543	0.12087	-1.75018	0.0800879	0.999904	PLCL2	4.15919e-05	FALSE
TBC1D5	422.97	0.0541687	0.0536011	1.01059	0.312212	0.999904	TBC1D5	4.15919e-05	FALSE
EFHB	4.71096	-0.130675	0.136144	-0.959833	0.337139	0.999904	EFHB	4.15919e-05	FALSE
RAB5A	70.7124	-0.0366449	0.0390946	-0.93734	0.348584	0.999904	RAB5A	4.15919e-05	FALSE
PP2D1	7.33537	0.029025	0.0876658	0.331088	0.740578	0.999904	PP2D1	4.15919e-05	FALSE
KAT2B	52.3881	-0.00279501	0.0800084	-0.034934	0.972132	0.999904	KAT2B	4.15919e-05	FALSE
ZNF385D	507.523	-0.0806725	0.0828937	-0.973204	0.330452	0.999904	ZNF385D	4.15919e-05	FALSE
TRANK1	36.7028	-0.00355618	0.0827105	-0.0429955	0.965705	0.999904	TRANK1	4.15919e-05	FALSE
EPM2AIP1	53.3428	0.0428449	0.0719416	0.595551	0.551475	0.999904	EPM2AIP1	4.15919e-05	FALSE
MLH1	39.7055	0.0673877	0.0540199	1.24746	0.212229	0.999904	MLH1	4.15919e-05	FALSE
LRRFIP2	238.742	-0.0865474	0.0681034	-1.27082	0.203792	0.999904	LRRFIP2	4.15919e-05	FALSE
GOLGA4	224.977	-0.039786	0.0634781	-0.626768	0.530811	0.999904	GOLGA4	4.15919e-05	FALSE
ITGA9	33.1502	-0.0415694	0.0937603	-0.443359	0.657506	0.999904	ITGA9	4.15919e-05	FALSE
CTDSPL	104.055	-0.0466627	0.0670705	-0.695726	0.4866	0.999904	CTDSPL	4.15919e-05	FALSE
VILL	5.57732	0.0643828	0.0802396	0.802383	0.422332	0.999904	VILL	4.15919e-05	FALSE
SUSD5	3.61184	-0.0582941	0.106913	-0.545249	0.585582	0.999904	SUSD5	4.15919e-05	FALSE
FBXL2	20.2399	0.0349598	0.0743637	0.470119	0.63827	0.999904	FBXL2	4.15919e-05	FALSE
UBP1	55.4217	0.00144408	0.0400343	0.0360712	0.971226	0.999904	UBP1	4.15919e-05	FALSE
CLASP2	278.554	0.0377153	0.0616688	0.611578	0.540817	0.999904	CLASP2	4.15919e-05	FALSE
PDCD6IP	100.066	0.0653415	0.0432175	1.51192	0.130553	0.999904	PDCD6IP	4.15919e-05	FALSE
ARPP21	1.4982	-0.00336064	0.16583	-0.0202655	0.983832	0.999904	ARPP21	4.15919e-05	FALSE
STAC	106.729	0.0717868	0.114839	0.625107	0.531901	0.999904	STAC	4.15919e-05	FALSE
DCLK3	6.31015	-0.132113	0.137467	-0.961051	0.336527	0.999904	DCLK3	4.15919e-05	FALSE
CMTM7	39.3009	-0.0232966	0.066106	-0.352413	0.724529	0.999904	CMTM7	4.15919e-05	FALSE
CMTM6	29.5908	0.00984184	0.0611688	0.160897	0.872175	0.999904	CMTM6	4.15919e-05	FALSE
DYNC1LI1	63.7421	0.0138604	0.0562303	0.246494	0.8053	0.999904	DYNC1LI1	4.15919e-05	FALSE
CNOT10	74.3952	-0.000254066	0.0323176	-0.00786153	0.993727	0.999904	CNOT10	4.15919e-05	FALSE
CNOT10-AS1	2.92617	0.0318315	0.105126	0.302795	0.762046	0.999904	CNOT10-AS1	4.15919e-05	FALSE
TRIM71	2.26736	0.00140995	0.134442	0.0104874	0.991632	0.999904	TRIM71	4.15919e-05	FALSE
GLB1	36.9967	-0.0189647	0.0426114	-0.445062	0.656275	0.999904	GLB1	4.15919e-05	FALSE
CRTAP	28.8993	-0.0653763	0.0600496	-1.08871	0.276284	0.999904	CRTAP	4.15919e-05	FALSE
TGFBR2	192.979	0.0129341	0.0730743	0.176999	0.859509	0.999904	TGFBR2	4.15919e-05	FALSE
GADL1	1.82755	-0.203474	0.144205	-1.41101	0.158243	0.999904	GADL1	4.15919e-05	FALSE
STT3B	83.2921	-0.0135005	0.0494541	-0.27299	0.784861	0.999904	STT3B	4.15919e-05	FALSE
OSBPL10	140.895	-0.0738481	0.0737403	-1.00146	0.316604	0.999904	OSBPL10	4.15919e-05	FALSE
OSBPL10-AS1	5.49242	-0.0259286	0.101508	-0.255434	0.798388	0.999904	OSBPL10-AS1	4.15919e-05	FALSE
ZNF860	2.93259	-0.143484	0.104533	-1.37262	0.169869	0.999904	ZNF860	4.15919e-05	FALSE
GPD1L	20.6019	-0.113218	0.100906	-1.12202	0.261856	0.999904	GPD1L	4.15919e-05	FALSE
CMTM8	37.5839	0.0741312	0.114175	0.649278	0.516158	0.999904	CMTM8	4.15919e-05	FALSE
EIF1B	87.6215	0.165105	0.10607	1.55657	0.119573	0.999904	EIF1B	4.15919e-05	FALSE
ENTPD3-AS1	26.4981	-0.0841343	0.0685799	-1.22681	0.219895	0.999904	ENTPD3-AS1	4.15919e-05	FALSE
ENTPD3	5.69296	-0.0418123	0.0989834	-0.422418	0.67272	0.999904	ENTPD3	4.15919e-05	FALSE
RPL14	97.0803	-0.0555678	0.120353	-0.461708	0.644291	0.999904	RPL14	4.15919e-05	FALSE
ZNF620	5.83699	0.0780893	0.0729368	1.07064	0.28433	0.999904	ZNF620	4.15919e-05	FALSE
ZNF621	38.8546	-0.0295231	0.0504159	-0.585592	0.55815	0.999904	ZNF621	4.15919e-05	FALSE
CTNNB1	143.679	0.0226162	0.0503538	0.449146	0.653326	0.999904	CTNNB1	4.15919e-05	FALSE
ULK4	47.4834	0.0515211	0.0582712	0.88416	0.37661	0.999904	ULK4	4.15919e-05	FALSE
TTC21A	6.3931	-0.0391457	0.0771914	-0.507125	0.612067	0.999904	TTC21A	4.15919e-05	FALSE
CX3CR1	1.6437	-0.108618	0.146783	-0.739991	0.459306	0.999904	CX3CR1	4.15919e-05	FALSE
SLC25A38	7.02251	0.0381029	0.0797685	0.477669	0.632886	0.999904	SLC25A38	4.15919e-05	FALSE
RPSA	61.7494	-0.0244713	0.103873	-0.235589	0.813751	0.999904	RPSA	4.15919e-05	FALSE
MOBP	1.56516	-0.116822	0.155016	-0.753609	0.451084	0.999904	MOBP	4.15919e-05	FALSE
MYRIP	15.3442	0.0835195	0.0879846	0.949252	0.342492	0.999904	MYRIP	4.15919e-05	FALSE
ACVR2B-AS1	1.49466	-0.0571975	0.154773	-0.369557	0.711712	0.999904	ACVR2B-AS1	4.15919e-05	FALSE
ACVR2B	24.2277	-0.0352878	0.0506501	-0.696697	0.485992	0.999904	ACVR2B	4.15919e-05	FALSE
EXOG	49.1005	0.169908	0.0977779	1.73769	0.0822651	0.999904	EXOG	4.15919e-05	FALSE
SCN5A	13.8881	0.0348232	0.113931	0.305651	0.759871	0.999904	SCN5A	4.15919e-05	FALSE
SCN10A	1.84422	-0.115039	0.140317	-0.819847	0.412303	0.999904	SCN10A	4.15919e-05	FALSE
SCN11A	3.57926	-0.131685	0.113072	-1.16461	0.244177	0.999904	SCN11A	4.15919e-05	FALSE
WDR48	50.4257	-0.00811602	0.042269	-0.192009	0.847735	0.999904	WDR48	4.15919e-05	FALSE
GORASP1	12.9028	-0.020201	0.0579243	-0.348749	0.727278	0.999904	GORASP1	4.15919e-05	FALSE
PLCD1	8.49164	0.0277194	0.0688948	0.402344	0.687431	0.999904	PLCD1	4.15919e-05	FALSE
DLEC1	3.69226	-0.150582	0.0983868	-1.53051	0.12589	0.999904	DLEC1	4.15919e-05	FALSE
ACAA1	28.5268	0.129485	0.0994989	1.30137	0.193131	0.999904	ACAA1	4.15919e-05	FALSE
MYD88	3.86916	-0.0453283	0.10447	-0.433888	0.66437	0.999904	MYD88	4.15919e-05	FALSE
OXSR1	53.8321	0.0467777	0.054195	0.863136	0.388063	0.999904	OXSR1	4.15919e-05	FALSE
SLC22A13	1.79226	-0.0460485	0.137938	-0.333835	0.738504	0.999904	SLC22A13	4.15919e-05	FALSE
SLC22A14	2.50962	0.0978203	0.113762	0.859865	0.389863	0.999904	SLC22A14	4.15919e-05	FALSE
XYLB	15.9622	0.0676957	0.0658517	1.028	0.303949	0.999904	XYLB	4.15919e-05	FALSE
ZNF501	5.87516	-0.0130203	0.0759771	-0.171372	0.863932	0.999904	ZNF501	4.15919e-05	FALSE
KIAA1143	18.0465	-0.0641824	0.069945	-0.917612	0.358822	0.999904	KIAA1143	4.15919e-05	FALSE
KIF15	6.4028	-0.00089547	0.0994313	-0.00900592	0.992814	0.999904	KIF15	4.15919e-05	FALSE
TGM4	1.91367	-0.0407425	0.13946	-0.292145	0.770176	0.999904	TGM4	4.15919e-05	FALSE
ZDHHC3	26.6204	-0.0513222	0.0501791	-1.02278	0.306411	0.999904	ZDHHC3	4.15919e-05	FALSE
EXOSC7	20.025	0.0913192	0.0670581	1.36179	0.173264	0.999904	EXOSC7	4.15919e-05	FALSE
CLEC3B	2.79587	0.0995195	0.138558	0.718252	0.472602	0.999904	CLEC3B	4.15919e-05	FALSE
CDCP1	2.08756	-0.0281837	0.134728	-0.20919	0.8343	0.999904	CDCP1	4.15919e-05	FALSE
TOPAZ1	2.35483	-0.0670334	0.117544	-0.570285	0.568485	0.999904	TOPAZ1	4.15919e-05	FALSE
TCAIM	167.39	0.0158444	0.0654521	0.242076	0.808722	0.999904	TCAIM	4.15919e-05	FALSE
ZNF445	47.6215	0.0157695	0.0373241	0.422501	0.67266	0.999904	ZNF445	4.15919e-05	FALSE
ZNF852	11.5513	0.0703828	0.0602079	1.169	0.242406	0.999904	ZNF852	4.15919e-05	FALSE
ZNF197	48.927	-0.0605702	0.0457891	-1.32281	0.185899	0.999904	ZNF197	4.15919e-05	FALSE
CCDC13-AS1	1.60653	0.00895982	0.148349	0.0603968	0.95184	0.999904	CCDC13-AS1	4.15919e-05	FALSE
ACKR2	1.61971	0.0458398	0.150346	0.304895	0.760446	0.999904	ACKR2	4.15919e-05	FALSE
CYP8B1	1.48984	-0.0650508	0.155604	-0.418053	0.675908	0.999904	CYP8B1	4.15919e-05	FALSE
POMGNT2	5.76094	-0.0184661	0.0817416	-0.225909	0.821272	0.999904	POMGNT2	4.15919e-05	FALSE
SNRK	242.154	0.0297524	0.0622393	0.478032	0.632628	0.999904	SNRK	4.15919e-05	FALSE
SNRK-AS1	6.00074	0.0204954	0.0951917	0.215307	0.829528	0.999904	SNRK-AS1	4.15919e-05	FALSE
ANO10	120.045	-0.0238014	0.0405824	-0.586497	0.557542	0.999904	ANO10	4.15919e-05	FALSE
ABHD5	24.9285	0.0507887	0.0569799	0.891345	0.372744	0.999904	ABHD5	4.15919e-05	FALSE
TRAK1	419.367	-0.0415702	0.052426	-0.792932	0.427817	0.999904	TRAK1	4.15919e-05	FALSE
CCK	1.56327	-0.150025	0.154024	-0.974035	0.330039	0.999904	CCK	4.15919e-05	FALSE
VIPR1	54.415	-0.0459904	0.105963	-0.434022	0.664273	0.999904	VIPR1	4.15919e-05	FALSE
VIPR1-AS1	21.6779	-0.00668456	0.126931	-0.0526628	0.958001	0.999904	VIPR1-AS1	4.15919e-05	FALSE
SEC22C	47.6184	0.0143354	0.0437035	0.328015	0.7429	0.999904	SEC22C	4.15919e-05	FALSE
SS18L2	12.9496	0.0776328	0.0708675	1.09546	0.273314	0.999904	SS18L2	4.15919e-05	FALSE
NKTR	242.239	0.0146444	0.0428581	0.341695	0.732581	0.999904	NKTR	4.15919e-05	FALSE
KIF9	7.33124	0.105464	0.0904016	1.16662	0.243365	0.999904	KIF9	4.15919e-05	FALSE
KLHL18	38.6481	0.0791517	0.0496133	1.59537	0.110629	0.999904	KLHL18	4.15919e-05	FALSE
PTPN23	16.9749	0.034662	0.0566397	0.611974	0.540555	0.999904	PTPN23	4.15919e-05	FALSE
ELP6	24.6971	0.0669255	0.0539295	1.24098	0.214612	0.999904	ELP6	4.15919e-05	FALSE
CSPG5	1.84929	0.0647721	0.140881	0.459764	0.645685	0.999904	CSPG5	4.15919e-05	FALSE
SMARCC1	134.266	-0.0102793	0.0458918	-0.223989	0.822766	0.999904	SMARCC1	4.15919e-05	FALSE
ALS2CL	8.34321	0.00602251	0.101463	0.0593566	0.952668	0.999904	ALS2CL	4.15919e-05	FALSE
TMIE	1.54404	0.0399916	0.15306	0.261281	0.793876	0.999904	TMIE	4.15919e-05	FALSE
PTH1R	281.294	0.0325089	0.0817887	0.397475	0.691017	0.999904	PTH1R	4.15919e-05	FALSE
NBEAL2	5.60785	-0.0523	0.0896796	-0.583187	0.559768	0.999904	NBEAL2	4.15919e-05	FALSE
SETD2	242.723	0.0256243	0.0369065	0.694303	0.487492	0.999904	SETD2	4.15919e-05	FALSE
KIF9-AS1	29.1922	0.0728378	0.0824066	0.883883	0.376759	0.999904	KIF9-AS1	4.15919e-05	FALSE
XCR1	1.45894	-0.0183806	0.17054	-0.107779	0.914171	0.999904	XCR1	4.15919e-05	FALSE
CCR3	1.69262	-0.0303001	0.150778	-0.200959	0.840731	0.999904	CCR3	4.15919e-05	FALSE
CCR1	1.67163	-0.140341	0.14789	-0.948958	0.342642	0.999904	CCR1	4.15919e-05	FALSE
CCR2	1.43624	-0.041418	0.164419	-0.251905	0.801115	0.999904	CCR2	4.15919e-05	FALSE
CCRL2	1.49119	0.114727	0.161758	0.709253	0.478168	0.999904	CCRL2	4.15919e-05	FALSE
LTF	1.77429	0.012888	0.143029	0.0901079	0.928201	0.999904	LTF	4.15919e-05	FALSE
LRRC2	28.0437	0.0197497	0.125096	0.157877	0.874554	0.999904	LRRC2	4.15919e-05	FALSE
TDGF1	1.47899	0.0378591	0.165577	0.228649	0.819142	0.999904	TDGF1	4.15919e-05	FALSE
LARS2	42.4032	0.00816609	0.055296	0.14768	0.882596	0.999904	LARS2	4.15919e-05	FALSE
LARS2-AS1	4.37645	0.0154387	0.0982313	0.157166	0.875114	0.999904	LARS2-AS1	4.15919e-05	FALSE
LIMD1	118.055	0.0166324	0.0755419	0.220174	0.825735	0.999904	LIMD1	4.15919e-05	FALSE
SACM1L	52.4784	0.0261995	0.0394989	0.663296	0.507141	0.999904	SACM1L	4.15919e-05	FALSE
LZTFL1	9.86976	-0.0214663	0.0689952	-0.311127	0.755704	0.999904	LZTFL1	4.15919e-05	FALSE
CCR9	1.9816	-0.124954	0.129826	-0.962471	0.335813	0.999904	CCR9	4.15919e-05	FALSE
FYCO1	29.7036	-0.0113627	0.0732291	-0.155167	0.87669	0.999904	FYCO1	4.15919e-05	FALSE
CXCR6	1.80498	0.188543	0.140463	1.34229	0.179502	0.999904	CXCR6	4.15919e-05	FALSE
WDR6	20.8347	0.0286217	0.0870747	0.328703	0.74238	0.999904	WDR6	4.15919e-05	FALSE
IMPDH2	15.3656	-0.145899	0.0886373	-1.64603	0.0997582	0.999904	IMPDH2	4.15919e-05	FALSE
QRICH1	76.0919	0.0238182	0.0403124	0.59084	0.554628	0.999904	QRICH1	4.15919e-05	FALSE
USP19	15.9733	-0.00114115	0.0582129	-0.0196031	0.98436	0.999904	USP19	4.15919e-05	FALSE
LAMB2	52.3606	-0.112842	0.095646	-1.17979	0.238085	0.999904	LAMB2	4.15919e-05	FALSE
CCDC71	7.14794	0.0504298	0.0756258	0.666834	0.504878	0.999904	CCDC71	4.15919e-05	FALSE
NCKIPSD	32.4963	-0.0494151	0.0830789	-0.594798	0.551979	0.999904	NCKIPSD	4.15919e-05	FALSE
IP6K2	62.5572	-0.0144418	0.0563063	-0.256486	0.797575	0.999904	IP6K2	4.15919e-05	FALSE
PRKAR2A	112.096	0.0181227	0.0397386	0.456048	0.648355	0.999904	PRKAR2A	4.15919e-05	FALSE
PRKAR2A-AS1	1.55408	-0.0538377	0.152411	-0.35324	0.723909	0.999904	PRKAR2A-AS1	4.15919e-05	FALSE
SLC25A20	14.5318	0.114128	0.1044	1.09319	0.274312	0.999904	SLC25A20	4.15919e-05	FALSE
ARIH2OS	4.02435	-0.0111846	0.0991425	-0.112814	0.910178	0.999904	ARIH2OS	4.15919e-05	FALSE
ARIH2	99.6794	0.0678442	0.069153	0.981074	0.326556	0.999904	ARIH2	4.15919e-05	FALSE
P4HTM	14.8137	0.0889628	0.0621406	1.43164	0.152248	0.999904	P4HTM	4.15919e-05	FALSE
TMA7	46.9713	0.0848236	0.0889448	0.953666	0.340253	0.999904	TMA7	4.15919e-05	FALSE
ATRIP	12.0079	0.0887048	0.0586188	1.51325	0.130217	0.999904	ATRIP	4.15919e-05	FALSE
SHISA5	23.8529	0.00185283	0.0637795	0.0290506	0.976824	0.999904	SHISA5	4.15919e-05	FALSE
PFKFB4	5.90764	-0.0612016	0.0916752	-0.667592	0.504394	0.999904	PFKFB4	4.15919e-05	FALSE
COL7A1	3.14911	0.0226309	0.12556	0.18024	0.856964	0.999904	COL7A1	4.15919e-05	FALSE
UQCRC1	87.2062	-0.0598029	0.113185	-0.528362	0.597248	0.999904	UQCRC1	4.15919e-05	FALSE
SLC26A6	4.42678	0.0554336	0.091345	0.60686	0.543944	0.999904	SLC26A6	4.15919e-05	FALSE
CELSR3	1.77931	0.00680433	0.138041	0.0492922	0.960686	0.999904	CELSR3	4.15919e-05	FALSE
MAP4	461.363	0.007913	0.0777646	0.101756	0.91895	0.999904	MAP4	4.15919e-05	FALSE
CDC25A	2.13857	0.176737	0.135056	1.30862	0.190662	0.999904	CDC25A	4.15919e-05	FALSE
ZNF589	15.6396	0.0731082	0.0637421	1.14694	0.251408	0.999904	ZNF589	4.15919e-05	FALSE
NME6	11.4778	0.0388391	0.0566558	0.685526	0.493012	0.999904	NME6	4.15919e-05	FALSE
SPINK8	2.06219	-0.0434733	0.129474	-0.335769	0.737045	0.999904	SPINK8	4.15919e-05	FALSE
FBXW12	1.69083	0.00303291	0.151694	0.0199936	0.984048	0.999904	FBXW12	4.15919e-05	FALSE
PLXNB1	7.45824	0.0317497	0.0757271	0.419265	0.675022	0.999904	PLXNB1	4.15919e-05	FALSE
CCDC51	3.93975	0.0788708	0.110792	0.71188	0.476539	0.999904	CCDC51	4.15919e-05	FALSE
IFRD2	14.6103	-0.0127854	0.104506	-0.122341	0.902629	0.999904	IFRD2	4.15919e-05	FALSE
HYAL3	1.57909	-0.033605	0.15176	-0.221435	0.824754	0.999904	HYAL3	4.15919e-05	FALSE
HYAL1	11.5677	-0.0690329	0.0758117	-0.910584	0.362514	0.999904	HYAL1	4.15919e-05	FALSE
HYAL2	8.41116	0.100583	0.0877106	1.14675	0.251483	0.999904	HYAL2	4.15919e-05	FALSE
TUSC2	8.72803	0.0266995	0.0816148	0.327141	0.743561	0.999904	TUSC2	4.15919e-05	FALSE
RASSF1	55.0846	-0.057739	0.0753593	-0.766183	0.443567	0.999904	RASSF1	4.15919e-05	FALSE
ZMYND10	2.33607	-0.0522244	0.121874	-0.428511	0.668279	0.999904	ZMYND10	4.15919e-05	FALSE
NPRL2	10.5661	0.0490315	0.0680978	0.720016	0.471515	0.999904	NPRL2	4.15919e-05	FALSE
MST1R	2.44546	-0.0124904	0.115694	-0.107961	0.914027	0.999904	MST1R	4.15919e-05	FALSE
MON1A	6.19365	0.00873171	0.0719132	0.12142	0.903358	0.999904	MON1A	4.15919e-05	FALSE
RBM6	376.457	0.0246076	0.0387805	0.634535	0.525732	0.999904	RBM6	4.15919e-05	FALSE
RBM5	125.205	-0.0322214	0.0403388	-0.798769	0.424424	0.999904	RBM5	4.15919e-05	FALSE
SEMA3F	2.33129	-0.194364	0.124071	-1.56656	0.117218	0.999904	SEMA3F	4.15919e-05	FALSE
GNAI2	40.7694	-0.0279642	0.0846848	-0.330215	0.741237	0.999904	GNAI2	4.15919e-05	FALSE
SEMA3B-AS1	1.49942	0.0312473	0.159976	0.195325	0.845139	0.999904	SEMA3B-AS1	4.15919e-05	FALSE
APEH	8.70107	-0.0418536	0.101394	-0.41278	0.679767	0.999904	APEH	4.15919e-05	FALSE
MST1	3.09037	-0.150126	0.10213	-1.46995	0.141575	0.999904	MST1	4.15919e-05	FALSE
GMPPB	6.04265	0.142575	0.0902482	1.57981	0.114149	0.999904	GMPPB	4.15919e-05	FALSE
IP6K1	105.929	-0.000723887	0.0456397	-0.0158609	0.987345	0.999904	IP6K1	4.15919e-05	FALSE
CDHR4	1.57598	0.108498	0.157879	0.687225	0.491941	0.999904	CDHR4	4.15919e-05	FALSE
UBA7	10.0854	-0.0306762	0.0819617	-0.374275	0.7082	0.999904	UBA7	4.15919e-05	FALSE
TRAIP	2.8092	-0.114012	0.111593	-1.02168	0.306935	0.999904	TRAIP	4.15919e-05	FALSE
C3orf84	4.46869	0.0513107	0.10384	0.494132	0.621213	0.999904	C3orf84	4.15919e-05	FALSE
C3orf62	20.7975	-0.0830424	0.0565993	-1.4672	0.142322	0.999904	C3orf62	4.15919e-05	FALSE
USP4	74.996	0.0438356	0.0387026	1.13262	0.257372	0.999904	USP4	4.15919e-05	FALSE
RHOA	110.966	0.00597347	0.0680842	0.0877366	0.930086	0.999904	RHOA	4.15919e-05	FALSE
DAG1	30.9385	0.0578035	0.0873268	0.661922	0.508021	0.999904	DAG1	4.15919e-05	FALSE
BSN	5.94419	-0.00234609	0.0789651	-0.0297104	0.976298	0.999904	BSN	4.15919e-05	FALSE
GLYCTK	4.23548	0.0570181	0.0920657	0.61932	0.535705	0.999904	GLYCTK	4.15919e-05	FALSE
DNAH1	11.0154	-0.00753363	0.0648137	-0.116235	0.907466	0.999904	DNAH1	4.15919e-05	FALSE
BAP1	9.08821	0.066025	0.0761491	0.86705	0.385915	0.999904	BAP1	4.15919e-05	FALSE
PHF7	21.443	-0.0464106	0.0694431	-0.668325	0.503926	0.999904	PHF7	4.15919e-05	FALSE
SEMA3G	2.04055	0.0516936	0.137109	0.377024	0.706155	0.999904	SEMA3G	4.15919e-05	FALSE
TNNC1	656.627	0.0793241	0.138664	0.572061	0.567281	0.999904	TNNC1	4.15919e-05	FALSE
NISCH	58.3391	-0.00138244	0.0400925	-0.0344813	0.972493	0.999904	NISCH	4.15919e-05	FALSE
STAB1	8.26263	-0.0940168	0.144487	-0.650692	0.515245	0.999904	STAB1	4.15919e-05	FALSE
ACY1	3.7052	-0.160313	0.0979453	-1.63676	0.101681	0.999904	ACY1	4.15919e-05	FALSE
RPL29	79.9396	0.0101829	0.0998242	0.102008	0.91875	0.999904	RPL29	4.15919e-05	FALSE
DUSP7	3.95569	-0.109189	0.0991586	-1.10116	0.270827	0.999904	DUSP7	4.15919e-05	FALSE
POC1A	4.41186	0.0930566	0.104015	0.894648	0.370976	0.999904	POC1A	4.15919e-05	FALSE
TWF2	13.658	0.118209	0.133407	0.886073	0.375578	0.999904	TWF2	4.15919e-05	FALSE
PPM1M	5.57636	0.0119255	0.077539	0.153801	0.877767	0.999904	PPM1M	4.15919e-05	FALSE
WDR82	42.4618	-0.0377354	0.0496841	-0.759507	0.447549	0.999904	WDR82	4.15919e-05	FALSE
RBM15B	7.1857	0.037271	0.0802311	0.464546	0.642256	0.999904	RBM15B	4.15919e-05	FALSE
RAD54L2	55.8417	-0.017878	0.039905	-0.448014	0.654143	0.999904	RAD54L2	4.15919e-05	FALSE
TEX264	11.9739	0.0679687	0.07912	0.859058	0.390308	0.999904	TEX264	4.15919e-05	FALSE
RRP9	6.82234	0.116734	0.101675	1.14811	0.250922	0.999904	RRP9	4.15919e-05	FALSE
PARP3	3.7165	0.0551303	0.095399	0.577891	0.563337	0.999904	PARP3	4.15919e-05	FALSE
PCBP4	10.9777	-0.0947781	0.0746457	-1.26971	0.204189	0.999904	PCBP4	4.15919e-05	FALSE
ABHD14B	11.0582	0.056563	0.0716636	0.789285	0.429946	0.999904	ABHD14B	4.15919e-05	FALSE
ABHD14A	8.53281	0.0572202	0.0878317	0.651476	0.51474	0.999904	ABHD14A	4.15919e-05	FALSE
TMEM115	8.61457	-0.0866917	0.0865328	-1.00184	0.316423	0.999904	TMEM115	4.15919e-05	FALSE
CACNA2D2	7.01715	0.0679878	0.0842282	0.807185	0.41956	0.999904	CACNA2D2	4.15919e-05	FALSE
HEMK1	16.5766	-0.00566599	0.0571363	-0.0991663	0.921006	0.999904	HEMK1	4.15919e-05	FALSE
CISH	4.12099	0.00627576	0.108904	0.0576266	0.954046	0.999904	CISH	4.15919e-05	FALSE
MAPKAPK3	16.7358	-0.0295108	0.0974629	-0.30279	0.76205	0.999904	MAPKAPK3	4.15919e-05	FALSE
DOCK3	20.7834	0.0238604	0.115747	0.206142	0.83668	0.999904	DOCK3	4.15919e-05	FALSE
MANF	13.782	-0.0174606	0.0931962	-0.187353	0.851384	0.999904	MANF	4.15919e-05	FALSE
ARHGEF3	16.8085	0.0324005	0.0875614	0.370031	0.711359	0.999904	ARHGEF3	4.15919e-05	FALSE
ARHGEF3-AS1	2.13579	0.154827	0.131263	1.17952	0.238191	0.999904	ARHGEF3-AS1	4.15919e-05	FALSE
SPATA12	1.78757	0.0201837	0.143305	0.140844	0.887993	0.999904	SPATA12	4.15919e-05	FALSE
IL17RD	5.84859	-0.0328647	0.0914082	-0.359538	0.719192	0.999904	IL17RD	4.15919e-05	FALSE
HESX1	3.80383	0.00498743	0.0956671	0.0521332	0.958423	0.999904	HESX1	4.15919e-05	FALSE
APPL1	63.4169	0.0262761	0.0474714	0.553513	0.579912	0.999904	APPL1	4.15919e-05	FALSE
ASB14	10.6271	0.123269	0.111808	1.10251	0.270241	0.999904	ASB14	4.15919e-05	FALSE
DNAH12	5.92991	0.011652	0.0781083	0.149177	0.881414	0.999904	DNAH12	4.15919e-05	FALSE
IL17RB	2.02744	0.0517551	0.128692	0.402161	0.687565	0.999904	IL17RB	4.15919e-05	FALSE
ACTR8	11.3015	-0.0701257	0.0709546	-0.988319	0.322997	0.999904	ACTR8	4.15919e-05	FALSE
CACNA2D3	254.101	-0.117664	0.0951717	-1.23633	0.216335	0.999904	CACNA2D3	4.15919e-05	FALSE
CACNA2D3-AS1	6.52583	0.117869	0.104991	1.12266	0.261581	0.999904	CACNA2D3-AS1	4.15919e-05	FALSE
LRTM1	15.6947	0.0722778	0.109954	0.657348	0.510957	0.999904	LRTM1	4.15919e-05	FALSE
WNT5A	1.92654	-0.0338466	0.142719	-0.237156	0.812536	0.999904	WNT5A	4.15919e-05	FALSE
ERC2	8.31311	0.0319642	0.100976	0.316553	0.751583	0.999904	ERC2	4.15919e-05	FALSE
CCDC66	96.2227	0.0408047	0.0436862	0.934042	0.350282	0.999904	CCDC66	4.15919e-05	FALSE
ITIH4-AS1	1.68078	0.0682945	0.143037	0.47746	0.633034	0.999904	ITIH4-AS1	4.15919e-05	FALSE
SFMBT1	27.0727	0.106719	0.0774075	1.37867	0.167997	0.999904	SFMBT1	4.15919e-05	FALSE
RFT1	13.4854	0.0839467	0.0540083	1.55433	0.120106	0.999904	RFT1	4.15919e-05	FALSE
PRKCD	12.958	0.0338519	0.067044	0.50492	0.613615	0.999904	PRKCD	4.15919e-05	FALSE
TKT	17.8776	0.0700053	0.100482	0.696695	0.485994	0.999904	TKT	4.15919e-05	FALSE
DCP1A	89.4994	-0.00336811	0.0408253	-0.0825004	0.934249	0.999904	DCP1A	4.15919e-05	FALSE
CACNA1D	12.0403	0.00811321	0.0827454	0.0980503	0.921892	0.999904	CACNA1D	4.15919e-05	FALSE
CHDH	2.02436	0.213969	0.135099	1.5838	0.113239	0.999904	CHDH	4.15919e-05	FALSE
NT5DC2	30.5456	-0.0529769	0.0672633	-0.787605	0.430928	0.999904	NT5DC2	4.15919e-05	FALSE
PBRM1	192.031	-0.0103599	0.0347652	-0.297998	0.765705	0.999904	PBRM1	4.15919e-05	FALSE
GNL3	42.5672	0.0219794	0.0699457	0.314235	0.753342	0.999904	GNL3	4.15919e-05	FALSE
GLT8D1	17.284	-0.0305942	0.0572521	-0.534376	0.593082	0.999904	GLT8D1	4.15919e-05	FALSE
SPCS1	38.5658	0.0400691	0.0935048	0.428525	0.668269	0.999904	SPCS1	4.15919e-05	FALSE
NEK4	34.4435	0.0581332	0.0421189	1.38022	0.16752	0.999904	NEK4	4.15919e-05	FALSE
ITIH3	1.59322	-0.192157	0.154675	-1.24232	0.214118	0.999904	ITIH3	4.15919e-05	FALSE
ITIH4	8.04103	-0.0546229	0.0897527	-0.608593	0.542794	0.999904	ITIH4	4.15919e-05	FALSE
ATXN7	50.7072	0.0637326	0.0735736	0.866243	0.386357	0.999904	ATXN7	4.15919e-05	FALSE
PSMD6-AS2	20.3614	0.0411078	0.0564017	0.728839	0.4661	0.999904	PSMD6-AS2	4.15919e-05	FALSE
PSMD6	26.0504	0.0886764	0.063257	1.40184	0.160962	0.999904	PSMD6	4.15919e-05	FALSE
LINC00994	1.47251	-0.0460617	0.161432	-0.285332	0.77539	0.999904	LINC00994	4.15919e-05	FALSE
PRICKLE2	117.816	0.0474033	0.0493414	0.96072	0.336693	0.999904	PRICKLE2	4.15919e-05	FALSE
PRICKLE2-AS2	1.61267	-0.0812685	0.145874	-0.557115	0.577449	0.999904	PRICKLE2-AS2	4.15919e-05	FALSE
PRICKLE2-AS3	5.81372	0.0223725	0.0890037	0.251366	0.801531	0.999904	PRICKLE2-AS3	4.15919e-05	FALSE
ADAMTS9	866.571	-0.045473	0.121092	-0.375526	0.70727	0.999904	ADAMTS9	4.15919e-05	FALSE
C3orf14	5.5191	0.0918451	0.0858118	1.07031	0.284481	0.999904	C3orf14	4.15919e-05	FALSE
CADPS	13.1589	0.0456362	0.109007	0.418655	0.675468	0.999904	CADPS	4.15919e-05	FALSE
LINC00698	2.09016	0.1373	0.153787	0.892795	0.371967	0.999904	LINC00698	4.15919e-05	FALSE
SYNPR-AS1	1.57058	0.215235	0.157714	1.36472	0.172341	0.999904	SYNPR-AS1	4.15919e-05	FALSE
SNTN	1.63526	-0.192154	0.148331	-1.29544	0.195168	0.999904	SNTN	4.15919e-05	FALSE
C3orf49	7.47158	0.104536	0.0906779	1.15283	0.248982	0.999904	C3orf49	4.15919e-05	FALSE
THOC7	31.7341	0.0784307	0.0648833	1.2088	0.226741	0.999904	THOC7	4.15919e-05	FALSE
PXK	48.4148	0.0699033	0.0428442	1.63157	0.10277	0.999904	PXK	4.15919e-05	FALSE
PDHB	38.4714	0.104086	0.0909595	1.14431	0.252494	0.999904	PDHB	4.15919e-05	FALSE
ACOX2	16.4854	0.081277	0.0620904	1.30901	0.19053	0.999904	ACOX2	4.15919e-05	FALSE
FAM107A	9.23585	0.0242512	0.109308	0.221861	0.824422	0.999904	FAM107A	4.15919e-05	FALSE
FAM3D	1.49643	0.0462614	0.159768	0.289554	0.772158	0.999904	FAM3D	4.15919e-05	FALSE
FHIT	95.8607	0.0231333	0.123675	0.187049	0.851622	0.999904	FHIT	4.15919e-05	FALSE
PTPRG	1928.97	-0.0252383	0.0552997	-0.456392	0.648108	0.999904	PTPRG	4.15919e-05	FALSE
PDE12	15.0073	-0.024814	0.0647233	-0.383385	0.701434	0.999904	PDE12	4.15919e-05	FALSE
ARF4	59.392	0.0305557	0.0585941	0.52148	0.602032	0.999904	ARF4	4.15919e-05	FALSE
DENND6A	141.776	-0.00954619	0.0400748	-0.238209	0.811719	0.999904	DENND6A	4.15919e-05	FALSE
SLMAP	168.855	0.0803799	0.0769624	1.0444	0.296298	0.999904	SLMAP	4.15919e-05	FALSE
FLNB	13.2008	0.115846	0.10945	1.05844	0.289855	0.999904	FLNB	4.15919e-05	FALSE
DNASE1L3	1.81565	-0.0420852	0.14395	-0.292359	0.770012	0.999904	DNASE1L3	4.15919e-05	FALSE
ABHD6	13.9978	-0.103881	0.0661028	-1.57151	0.116065	0.999904	ABHD6	4.15919e-05	FALSE
RPP14	14.4036	0.0598772	0.0642136	0.932469	0.351094	0.999904	RPP14	4.15919e-05	FALSE
PDZRN3	49.8073	0.163134	0.124908	1.30603	0.191541	0.999904	PDZRN3	4.15919e-05	FALSE
PDZRN3-AS1	1.4728	0.0602352	0.164549	0.366061	0.714319	0.999904	PDZRN3-AS1	4.15919e-05	FALSE
CNTN3	5.27517	-0.147488	0.1264	-1.16683	0.243277	0.999904	CNTN3	4.15919e-05	FALSE
LINC00960	13.854	-0.083304	0.136866	-0.608655	0.542753	0.999904	LINC00960	4.15919e-05	FALSE
ZNF717	45.8493	0.025864	0.0424376	0.60946	0.54222	0.999904	ZNF717	4.15919e-05	FALSE
ROBO2	14.5424	0.012532	0.099996	0.125325	0.900266	0.999904	ROBO2	4.15919e-05	FALSE
ROBO1	282.773	-0.00462389	0.0536877	-0.0861258	0.931366	0.999904	ROBO1	4.15919e-05	FALSE
GBE1	276.215	0.0844469	0.0791954	1.06631	0.286284	0.999904	GBE1	4.15919e-05	FALSE
GPR27	1.65813	0.0862432	0.150542	0.572883	0.566724	0.999904	GPR27	4.15919e-05	FALSE
PROK2	1.43727	-0.0668036	0.165046	-0.404758	0.685655	0.999904	PROK2	4.15919e-05	FALSE
LINC00877	2.87714	-0.0788793	0.122002	-0.646542	0.517928	0.999904	LINC00877	4.15919e-05	FALSE
LINC00870	1.43639	0.0250266	0.16619	0.150591	0.880299	0.999904	LINC00870	4.15919e-05	FALSE
RYBP	67.1628	-0.0346609	0.0597678	-0.579926	0.561965	0.999904	RYBP	4.15919e-05	FALSE
SHQ1	36.6254	0.00464164	0.0481789	0.0963418	0.923249	0.999904	SHQ1	4.15919e-05	FALSE
GXYLT2	8.94915	0.0186849	0.0956302	0.195387	0.84509	0.999904	GXYLT2	4.15919e-05	FALSE
PPP4R2	80.8782	-0.00405144	0.0602588	-0.067234	0.946395	0.999904	PPP4R2	4.15919e-05	FALSE
TMF1	64.7132	-0.0066732	0.0388661	-0.171697	0.863676	0.999904	TMF1	4.15919e-05	FALSE
UBA3	59.7398	0.0501753	0.0377038	1.33078	0.183262	0.999904	UBA3	4.15919e-05	FALSE
ARL6IP5	40.6203	-0.107149	0.097926	-1.09418	0.273877	0.999904	ARL6IP5	4.15919e-05	FALSE
LMOD3	41.2577	0.126032	0.118043	1.06768	0.285667	0.999904	LMOD3	4.15919e-05	FALSE
FRMD4B	26.4841	0.0172608	0.123399	0.139877	0.888757	0.999904	FRMD4B	4.15919e-05	FALSE
MITF	68.3061	-0.0775568	0.110698	-0.700618	0.483541	0.999904	MITF	4.15919e-05	FALSE
FOXP1	443.884	0.0123946	0.0613136	0.20215	0.839799	0.999904	FOXP1	4.15919e-05	FALSE
FOXP1-AS1	4.51503	0.161589	0.0998267	1.6187	0.105512	0.999904	FOXP1-AS1	4.15919e-05	FALSE
ADAMTS9-AS2	1114.46	0.0264751	0.0909823	0.290991	0.771058	0.999904	ADAMTS9-AS2	4.15919e-05	FALSE
MAGI1	135.844	-0.0620627	0.102947	-0.602861	0.546601	0.999904	MAGI1	4.15919e-05	FALSE
MAGI1-AS1	5.26186	0.218016	0.126616	1.72187	0.0850928	0.999904	MAGI1-AS1	4.15919e-05	FALSE
SLC25A26	76.2751	0.0630637	0.0487875	1.29262	0.196143	0.999904	SLC25A26	4.15919e-05	FALSE
LRIG1	96.5185	-0.0238299	0.0688006	-0.346362	0.729071	0.999904	LRIG1	4.15919e-05	FALSE
KBTBD8	2.19077	0.140204	0.124735	1.12401	0.261008	0.999904	KBTBD8	4.15919e-05	FALSE
SUCLG2	180.451	0.0154614	0.0486575	0.317761	0.750666	0.999904	SUCLG2	4.15919e-05	FALSE
CMSS1	164.888	0.0259429	0.0707621	0.366622	0.713901	0.999904	CMSS1	4.15919e-05	FALSE
FILIP1L	423.078	-0.0521624	0.0730714	-0.713855	0.475317	0.999904	FILIP1L	4.15919e-05	FALSE
TBC1D23	78.622	-0.0249281	0.0457707	-0.544631	0.586007	0.999904	TBC1D23	4.15919e-05	FALSE
NIT2	30.7186	0.0546625	0.0552033	0.990203	0.322075	0.999904	NIT2	4.15919e-05	FALSE
LNP1	4.95323	0.0538066	0.0855668	0.628825	0.529463	0.999904	LNP1	4.15919e-05	FALSE
TMEM45A	7.78786	-0.0443709	0.116811	-0.379853	0.704055	0.999904	TMEM45A	4.15919e-05	FALSE
TFG	78.0325	-0.0157161	0.0468802	-0.33524	0.737444	0.999904	TFG	4.15919e-05	FALSE
ABI3BP	18.9076	-0.0582618	0.104756	-0.556167	0.578097	0.999904	ABI3BP	4.15919e-05	FALSE
CRYBG3	102.634	-0.0763894	0.0587568	-1.3001	0.193568	0.999904	CRYBG3	4.15919e-05	FALSE
OR5K1	1.49726	0.0848255	0.159455	0.531971	0.594746	0.999904	OR5K1	4.15919e-05	FALSE
CLDND1	46.5846	0.0719544	0.0498935	1.44216	0.149257	0.999904	CLDND1	4.15919e-05	FALSE
CPOX	12.3519	0.0655967	0.0603145	1.08758	0.276782	0.999904	CPOX	4.15919e-05	FALSE
ST3GAL6-AS1	2.06501	-0.102281	0.129162	-0.791886	0.428427	0.999904	ST3GAL6-AS1	4.15919e-05	FALSE
DCBLD2	107.644	-0.102371	0.0589198	-1.73746	0.0823059	0.999904	DCBLD2	4.15919e-05	FALSE
COL8A1	18.24	-0.0989467	0.126989	-0.779174	0.435877	0.999904	COL8A1	4.15919e-05	FALSE
EPHA3	451.858	-0.0501636	0.0661485	-0.758348	0.448243	0.999904	EPHA3	4.15919e-05	FALSE
PROS1	43.7556	-0.0863248	0.0919511	-0.938812	0.347827	0.999904	PROS1	4.15919e-05	FALSE
ARL13B	67.0873	0.0192168	0.0492416	0.390256	0.696347	0.999904	ARL13B	4.15919e-05	FALSE
STX19	9.88651	0.134317	0.0877793	1.53016	0.125976	0.999904	STX19	4.15919e-05	FALSE
NSUN3	51.5504	0.0305067	0.0407173	0.749233	0.453717	0.999904	NSUN3	4.15919e-05	FALSE
LINC00879	3.36169	0.107898	0.118267	0.912329	0.361596	0.999904	LINC00879	4.15919e-05	FALSE
EPHA6	8.46691	-0.0461538	0.0832203	-0.554597	0.57917	0.999904	EPHA6	4.15919e-05	FALSE
ARL6	23.2602	-0.00679156	0.061754	-0.109978	0.912427	0.999904	ARL6	4.15919e-05	FALSE
LINC00971	3.17048	-0.0297829	0.107344	-0.277453	0.781432	0.999904	LINC00971	4.15919e-05	FALSE
CADM2	13.5918	0.0121339	0.104566	0.116041	0.90762	0.999904	CADM2	4.15919e-05	FALSE
CADM2-AS1	1.67287	0.0567266	0.146763	0.386517	0.699114	0.999904	CADM2-AS1	4.15919e-05	FALSE
VGLL3	44.6411	0.210501	0.123938	1.69845	0.0894233	0.999904	VGLL3	4.15919e-05	FALSE
CHMP2B	24.0376	0.061904	0.0749174	0.826298	0.408635	0.999904	CHMP2B	4.15919e-05	FALSE
ZNF654	87.5215	0.0587535	0.0513943	1.14319	0.252959	0.999904	ZNF654	4.15919e-05	FALSE
C3orf38	30.6996	0.0373859	0.0503825	0.742042	0.458062	0.999904	C3orf38	4.15919e-05	FALSE
MORC1	1.93295	-0.0196055	0.134371	-0.145905	0.883996	0.999904	MORC1	4.15919e-05	FALSE
MORC1-AS1	1.5067	-0.0735021	0.160897	-0.456827	0.647795	0.999904	MORC1-AS1	4.15919e-05	FALSE
DPPA2	1.58369	-0.109722	0.156354	-0.701753	0.482833	0.999904	DPPA2	4.15919e-05	FALSE
DPPA4	1.84027	-0.122862	0.15093	-0.81403	0.415628	0.999904	DPPA4	4.15919e-05	FALSE
PLCXD2	3.69582	0.0357501	0.11186	0.319598	0.749273	0.999904	PLCXD2	4.15919e-05	FALSE
PHLDB2	297.848	0.00336504	0.07058	0.047677	0.961974	0.999904	PHLDB2	4.15919e-05	FALSE
ABHD10	16.3228	0.0614084	0.0831044	0.73893	0.459949	0.999904	ABHD10	4.15919e-05	FALSE
LINC00635	1.43641	0.036269	0.166736	0.217523	0.827801	0.999904	LINC00635	4.15919e-05	FALSE
CD47	57.3925	-0.0540569	0.0581033	-0.930359	0.352185	0.999904	CD47	4.15919e-05	FALSE
IFT57	27.1127	0.0490341	0.0586454	0.836113	0.403092	0.999904	IFT57	4.15919e-05	FALSE
HHLA2	2.73584	-0.0291605	0.125863	-0.231684	0.816784	0.999904	HHLA2	4.15919e-05	FALSE
MYH15	15.3139	0.0248264	0.141817	0.17506	0.861033	0.999904	MYH15	4.15919e-05	FALSE
DZIP3	48.3	0.0127003	0.0556801	0.228094	0.819573	0.999904	DZIP3	4.15919e-05	FALSE
TRAT1	1.88422	0.0258494	0.143755	0.179815	0.857298	0.999904	TRAT1	4.15919e-05	FALSE
GUCA1C	2.75373	0.130547	0.139359	0.936766	0.348879	0.999904	GUCA1C	4.15919e-05	FALSE
NXPE3	22.4775	0.0681112	0.0758548	0.897915	0.369231	0.999904	NXPE3	4.15919e-05	FALSE
NFKBIZ	29.1824	0.0748498	0.0966569	0.774387	0.438702	0.999904	NFKBIZ	4.15919e-05	FALSE
ZPLD1	2.9533	0.0655298	0.11007	0.595347	0.551612	0.999904	ZPLD1	4.15919e-05	FALSE
ALCAM	9.20337	-0.117133	0.119463	-0.980495	0.326842	0.999904	ALCAM	4.15919e-05	FALSE
CBLB	500.246	0.0100699	0.0940132	0.107111	0.914701	0.999904	CBLB	4.15919e-05	FALSE
BBX	338.476	0.0785107	0.0474818	1.65349	0.0982309	0.999904	BBX	4.15919e-05	FALSE
LINC00636	1.8719	-0.0727279	0.136891	-0.531281	0.595224	0.999904	LINC00636	4.15919e-05	FALSE
SENP7	155.451	-0.0167818	0.0424814	-0.395039	0.692814	0.999904	SENP7	4.15919e-05	FALSE
TRMT10C	22.116	0.15011	0.0893951	1.67917	0.0931188	0.999904	TRMT10C	4.15919e-05	FALSE
PCNP	75.7295	0.00187475	0.0491915	0.0381113	0.969599	0.999904	PCNP	4.15919e-05	FALSE
ZBTB11	35.5864	0.0537183	0.0457054	1.17532	0.239868	0.999904	ZBTB11	4.15919e-05	FALSE
ZBTB11-AS1	5.25936	-0.0332329	0.0833551	-0.39869	0.690121	0.999904	ZBTB11-AS1	4.15919e-05	FALSE
RPL24	135.661	-0.113329	0.104767	-1.08172	0.279375	0.999904	RPL24	4.15919e-05	FALSE
CEP97	25.1334	0.00758558	0.048812	0.155404	0.876503	0.999904	CEP97	4.15919e-05	FALSE
ATP1A4	4.22496	0.119531	0.115368	1.03608	0.300163	0.999904	ATP1A4	4.15919e-05	FALSE
CASQ1	2.49066	-0.0961143	0.125068	-0.768498	0.442191	0.999904	CASQ1	4.15919e-05	FALSE
PEA15	18.918	-0.0730476	0.0861257	-0.848151	0.396354	0.999904	PEA15	4.15919e-05	FALSE
DCAF8	49.0746	0.024417	0.0559813	0.436164	0.662718	0.999904	DCAF8	4.15919e-05	FALSE
PEX19	6.86463	-0.0334243	0.0976585	-0.342257	0.732157	0.999904	PEX19	4.15919e-05	FALSE
COPA	130.573	0.0175463	0.0451699	0.38845	0.697683	0.999904	COPA	4.15919e-05	FALSE
NCSTN	14.6197	-0.0937367	0.0662076	-1.4158	0.156834	0.999904	NCSTN	4.15919e-05	FALSE
VANGL2	3.78154	-0.0598655	0.101556	-0.589484	0.555537	0.999904	VANGL2	4.15919e-05	FALSE
FCRL6	1.48702	0.050597	0.16189	0.31254	0.75463	0.999904	FCRL6	4.15919e-05	FALSE
SLAMF8	1.50753	-0.0835642	0.157868	-0.529328	0.596578	0.999904	SLAMF8	4.15919e-05	FALSE
TAGLN2	49.9251	-0.0238942	0.0992452	-0.240759	0.809742	0.999904	TAGLN2	4.15919e-05	FALSE
LINC01133	2.0941	0.119839	0.14374	0.833717	0.40444	0.999904	LINC01133	4.15919e-05	FALSE
KCNJ10	1.77951	-0.170169	0.136619	-1.24557	0.21292	0.999904	KCNJ10	4.15919e-05	FALSE
KCNJ9	1.45076	-0.0362032	0.160824	-0.225111	0.821893	0.999904	KCNJ9	4.15919e-05	FALSE
IGSF8	8.0239	0.121522	0.0776268	1.56546	0.117475	0.999904	IGSF8	4.15919e-05	FALSE
ATP1A2	147.941	0.0949028	0.129434	0.733213	0.463428	0.999904	ATP1A2	4.15919e-05	FALSE
SPTA1	1.70935	0.0699228	0.161399	0.43323	0.664848	0.999904	SPTA1	4.15919e-05	FALSE
MNDA	3.44593	0.0983237	0.130624	0.752722	0.451617	0.999904	MNDA	4.15919e-05	FALSE
PYHIN1	3.6021	0.208995	0.140378	1.4888	0.136539	0.999904	PYHIN1	4.15919e-05	FALSE
IFI16	122.516	-0.00791799	0.0740193	-0.106972	0.914811	0.999904	IFI16	4.15919e-05	FALSE
AIM2	2.05876	0.0533956	0.133854	0.39891	0.68996	0.999904	AIM2	4.15919e-05	FALSE
CADM3	1.73045	0.056888	0.146614	0.388013	0.698006	0.999904	CADM3	4.15919e-05	FALSE
FCER1A	1.51277	0.0680296	0.159296	0.427065	0.669332	0.999904	FCER1A	4.15919e-05	FALSE
DUSP23	5.82345	-0.0063496	0.0945606	-0.0671485	0.946463	0.999904	DUSP23	4.15919e-05	FALSE
ARHGEF11	84.5948	0.0267172	0.040003	0.66788	0.50421	0.999904	ARHGEF11	4.15919e-05	FALSE
ETV3L	1.46935	-0.0370973	0.163124	-0.227418	0.820099	0.999904	ETV3L	4.15919e-05	FALSE
ETV3	12.8637	-0.0309818	0.0608117	-0.509472	0.610421	0.999904	ETV3	4.15919e-05	FALSE
FCRL3	1.50615	0.0836661	0.16069	0.520668	0.602598	0.999904	FCRL3	4.15919e-05	FALSE
FCRL1	1.57741	0.0900444	0.15878	0.5671	0.570646	0.999904	FCRL1	4.15919e-05	FALSE
CD5L	1.93679	0.0306606	0.147756	0.207508	0.835613	0.999904	CD5L	4.15919e-05	FALSE
CD1D	1.84509	0.038525	0.141264	0.272717	0.785071	0.999904	CD1D	4.15919e-05	FALSE
GAP43	2.46515	0.0817434	0.135898	0.601506	0.547503	0.999904	GAP43	4.15919e-05	FALSE
LSAMP	85.0395	-0.142778	0.150047	-0.951556	0.341322	0.999904	LSAMP	4.15919e-05	FALSE
LSAMP-AS1	4.31087	-0.0597568	0.118719	-0.503348	0.61472	0.999904	LSAMP-AS1	4.15919e-05	FALSE
IGSF11	5.76034	0.0945073	0.110752	0.853325	0.393479	0.999904	IGSF11	4.15919e-05	FALSE
UPK1B	2.34409	0.207909	0.123611	1.68196	0.0925761	0.999904	UPK1B	4.15919e-05	FALSE
B4GALT4	13.2514	0.0654536	0.0580206	1.12811	0.259274	0.999904	B4GALT4	4.15919e-05	FALSE
B4GALT4-AS1	5.27979	0.0626221	0.0877149	0.713927	0.475272	0.999904	B4GALT4-AS1	4.15919e-05	FALSE
ARHGAP31	38.1309	0.0544308	0.0922252	0.590194	0.55506	0.999904	ARHGAP31	4.15919e-05	FALSE
ZDHHC23	1.7183	0.0971832	0.147124	0.660554	0.508898	0.999904	ZDHHC23	4.15919e-05	FALSE
DRD3	2.28401	0.00815839	0.124664	0.0654431	0.947821	0.999904	DRD3	4.15919e-05	FALSE
TIGIT	2.65632	0.0704514	0.123389	0.570969	0.568021	0.999904	TIGIT	4.15919e-05	FALSE
ZBTB20	1951.04	0.00235339	0.0592984	0.0396872	0.968343	0.999904	ZBTB20	4.15919e-05	FALSE
ZBTB20-AS3	5.3542	0.12132	0.0909252	1.33428	0.182112	0.999904	ZBTB20-AS3	4.15919e-05	FALSE
ZBTB20-AS4	3.55875	0.0664015	0.109469	0.606578	0.544131	0.999904	ZBTB20-AS4	4.15919e-05	FALSE
CD200R1	2.20166	0.175523	0.137597	1.27563	0.202087	0.999904	CD200R1	4.15919e-05	FALSE
GTPBP8	20.702	0.108269	0.0639643	1.69264	0.0905237	0.999904	GTPBP8	4.15919e-05	FALSE
BOC	62.2829	0.0772901	0.0719613	1.07405	0.2828	0.999904	BOC	4.15919e-05	FALSE
SIDT1	4.01256	0.0123689	0.102817	0.1203	0.904246	0.999904	SIDT1	4.15919e-05	FALSE
NAA50	60.4277	0.0451765	0.0498663	0.905952	0.364961	0.999904	NAA50	4.15919e-05	FALSE
ATP6V1A	50.926	0.00896383	0.0493151	0.181766	0.855766	0.999904	ATP6V1A	4.15919e-05	FALSE
TMPRSS7	1.75339	-0.0187189	0.151939	-0.1232	0.901948	0.999904	TMPRSS7	4.15919e-05	FALSE
C3orf52	3.86305	0.14219	0.120891	1.17618	0.239524	0.999904	C3orf52	4.15919e-05	FALSE
SLC9C1	7.75001	-0.0938072	0.116987	-0.801859	0.422635	0.999904	SLC9C1	4.15919e-05	FALSE
CD200	3.41456	-0.0209806	0.135924	-0.154355	0.87733	0.999904	CD200	4.15919e-05	FALSE
BTLA	1.90306	0.199181	0.141445	1.40819	0.159076	0.999904	BTLA	4.15919e-05	FALSE
ATG3	24.9047	-0.0105299	0.0503024	-0.209333	0.834189	0.999904	ATG3	4.15919e-05	FALSE
SLC35A5	25.0908	0.0545776	0.0453825	1.20261	0.229126	0.999904	SLC35A5	4.15919e-05	FALSE
CCDC80	37.7575	0.134192	0.136247	0.984911	0.324668	0.999904	CCDC80	4.15919e-05	FALSE
IQCB1	74.6012	0.0145491	0.0485202	0.299857	0.764287	0.999904	IQCB1	4.15919e-05	FALSE
SLC15A2	4.2578	-0.0744165	0.09402	-0.791497	0.428654	0.999904	SLC15A2	4.15919e-05	FALSE
ILDR1	1.61403	0.106664	0.155746	0.684863	0.49343	0.999904	ILDR1	4.15919e-05	FALSE
CD86	2.91962	0.0308921	0.139872	0.22086	0.825202	0.999904	CD86	4.15919e-05	FALSE
CASR	1.65174	-0.00437586	0.152598	-0.0286757	0.977123	0.999904	CASR	4.15919e-05	FALSE
CSTA	1.80016	-0.167379	0.141492	-1.18296	0.236826	0.999904	CSTA	4.15919e-05	FALSE
FAM162A	75.8656	0.119568	0.0828413	1.44334	0.148926	0.999904	FAM162A	4.15919e-05	FALSE
RABL3	23.7999	0.0555418	0.0477064	1.16424	0.244326	0.999904	RABL3	4.15919e-05	FALSE
GTF2E1	6.42946	-0.110616	0.0749985	-1.47491	0.140235	0.999904	GTF2E1	4.15919e-05	FALSE
ARGFX	1.6153	-0.102352	0.154396	-0.662917	0.507384	0.999904	ARGFX	4.15919e-05	FALSE
FBXO40	19.7221	-0.0249559	0.12985	-0.192189	0.847594	0.999904	FBXO40	4.15919e-05	FALSE
HCLS1	7.63561	0.00717756	0.102543	0.0699954	0.944197	0.999904	HCLS1	4.15919e-05	FALSE
GOLGB1	156.504	-0.072596	0.0498331	-1.45678	0.145176	0.999904	GOLGB1	4.15919e-05	FALSE
COX17	39.4162	0.128327	0.108278	1.18517	0.235952	0.999904	COX17	4.15919e-05	FALSE
NR1I2	1.72243	-0.00114982	0.149088	-0.00771235	0.993846	0.999904	NR1I2	4.15919e-05	FALSE
GSK3B	269.373	0.0365765	0.0481569	0.759528	0.447537	0.999904	GSK3B	4.15919e-05	FALSE
LRRC58	28.125	0.00192193	0.0732427	0.0262406	0.979065	0.999904	LRRC58	4.15919e-05	FALSE
FSTL1	54.3361	-0.0713461	0.114479	-0.623222	0.533139	0.999904	FSTL1	4.15919e-05	FALSE
NDUFB4	89.7112	-0.0169969	0.123236	-0.137922	0.890302	0.999904	NDUFB4	4.15919e-05	FALSE
HGD	2.56714	-0.0959312	0.108013	-0.888147	0.374462	0.999904	HGD	4.15919e-05	FALSE
ARHGAP31-AS1	3.21828	-0.16247	0.107475	-1.51171	0.130608	0.999904	ARHGAP31-AS1	4.15919e-05	FALSE
TMEM39A	36.1073	-0.0210742	0.0491491	-0.428781	0.668083	0.999904	TMEM39A	4.15919e-05	FALSE
POGLUT1	29.82	-0.00991083	0.0577217	-0.1717	0.863673	0.999904	POGLUT1	4.15919e-05	FALSE
TIMMDC1	48.5692	0.0335239	0.0677977	0.49447	0.620974	0.999904	TIMMDC1	4.15919e-05	FALSE
CD80	2.13376	0.0153098	0.119131	0.128512	0.897743	0.999904	CD80	4.15919e-05	FALSE
ADPRH	3.44742	0.0902459	0.100023	0.90225	0.366924	0.999904	ADPRH	4.15919e-05	FALSE
PLA1A	1.79021	0.0258258	0.141425	0.182611	0.855103	0.999904	PLA1A	4.15919e-05	FALSE
POPDC2	24.347	0.095437	0.104591	0.912475	0.361519	0.999904	POPDC2	4.15919e-05	FALSE
OSBPL11	36.5964	0.0474592	0.0516206	0.919386	0.357894	0.999904	OSBPL11	4.15919e-05	FALSE
ROPN1B	1.97344	0.0415669	0.133336	0.311745	0.755235	0.999904	ROPN1B	4.15919e-05	FALSE
SLC41A3	14.8927	0.0282727	0.049549	0.5706	0.568271	0.999904	SLC41A3	4.15919e-05	FALSE
ALDH1L1	11.4728	-0.138274	0.1251	-1.10531	0.269025	0.999904	ALDH1L1	4.15919e-05	FALSE
ALDH1L1-AS2	2.16048	0.00141546	0.129601	0.0109217	0.991286	0.999904	ALDH1L1-AS2	4.15919e-05	FALSE
KLF15	6.21665	-0.0441373	0.140009	-0.315246	0.752575	0.999904	KLF15	4.15919e-05	FALSE
ZXDC	87.5353	-0.0175114	0.0418315	-0.418618	0.675496	0.999904	ZXDC	4.15919e-05	FALSE
C3orf22	1.47931	-0.0490869	0.159881	-0.307021	0.758828	0.999904	C3orf22	4.15919e-05	FALSE
UMPS	19.2468	-0.0427375	0.0552328	-0.773769	0.439067	0.999904	UMPS	4.15919e-05	FALSE
ITGB5	53.9877	-0.0244618	0.0844685	-0.289597	0.772125	0.999904	ITGB5	4.15919e-05	FALSE
ITGB5-AS1	8.7404	0.117896	0.102291	1.15256	0.249091	0.999904	ITGB5-AS1	4.15919e-05	FALSE
MUC13	1.76093	0.17013	0.148635	1.14462	0.252367	0.999904	MUC13	4.15919e-05	FALSE
HEG1	51.552	-0.117289	0.0836975	-1.40134	0.161112	0.999904	HEG1	4.15919e-05	FALSE
SLC12A8	3.75837	-0.0584911	0.089684	-0.652191	0.514278	0.999904	SLC12A8	4.15919e-05	FALSE
ZNF148	226.081	0.0243542	0.0426123	0.57153	0.56764	0.999904	ZNF148	4.15919e-05	FALSE
SNX4	86.4914	0.0211307	0.0375966	0.562038	0.57409	0.999904	SNX4	4.15919e-05	FALSE
PDIA5	59.7339	0.0723018	0.0911053	0.793607	0.427424	0.999904	PDIA5	4.15919e-05	FALSE
SEC22A	100.729	-0.00263032	0.0439575	-0.0598378	0.952285	0.999904	SEC22A	4.15919e-05	FALSE
ADCY5	285.363	0.0260106	0.0644176	0.403781	0.686374	0.999904	ADCY5	4.15919e-05	FALSE
MYLK-AS1	23.3668	-0.0376563	0.0713105	-0.528062	0.597457	0.999904	MYLK-AS1	4.15919e-05	FALSE
MYLK	105.949	-0.097611	0.0633738	-1.54024	0.123502	0.999904	MYLK	4.15919e-05	FALSE
MYLK-AS2	1.46301	-0.116588	0.15981	-0.729539	0.465672	0.999904	MYLK-AS2	4.15919e-05	FALSE
CCDC14	80.8389	-0.048426	0.0411181	-1.17773	0.238904	0.999904	CCDC14	4.15919e-05	FALSE
KALRN	682.019	-0.00290148	0.0908792	-0.0319268	0.97453	0.999904	KALRN	4.15919e-05	FALSE
WDR5B	4.22545	0.0392101	0.0902871	0.434282	0.664084	0.999904	WDR5B	4.15919e-05	FALSE
KPNA1	133.101	0.038043	0.0427018	0.890899	0.372983	0.999904	KPNA1	4.15919e-05	FALSE
PARP9	33.9872	-0.00805921	0.0815797	-0.0987894	0.921305	0.999904	PARP9	4.15919e-05	FALSE
DTX3L	19.2649	0.083575	0.0776765	1.07594	0.281955	0.999904	DTX3L	4.15919e-05	FALSE
PARP15	3.19071	-0.0526382	0.110542	-0.476182	0.633945	0.999904	PARP15	4.15919e-05	FALSE
PARP14	84.9967	0.0290884	0.0729313	0.398847	0.690006	0.999904	PARP14	4.15919e-05	FALSE
HSPBAP1	31.7208	-0.00276796	0.0458372	-0.0603866	0.951848	0.999904	HSPBAP1	4.15919e-05	FALSE
SEMA5B	153.723	0.0757138	0.0964811	0.784753	0.432599	0.999904	SEMA5B	4.15919e-05	FALSE
PLXND1	122.93	-0.0694745	0.0585348	-1.18689	0.23527	0.999904	PLXND1	4.15919e-05	FALSE
TMCC1	264.806	-0.0259357	0.0448116	-0.578771	0.562744	0.999904	TMCC1	4.15919e-05	FALSE
COL6A5	1.58244	-0.0673625	0.15398	-0.437477	0.661765	0.999904	COL6A5	4.15919e-05	FALSE
COL6A6	15.4986	0.122742	0.0888365	1.38166	0.167077	0.999904	COL6A6	4.15919e-05	FALSE
PIK3R4	35.6682	-0.0276838	0.0436352	-0.634437	0.525796	0.999904	PIK3R4	4.15919e-05	FALSE
ATP2C1	114.93	0.0270603	0.0642822	0.420962	0.673783	0.999904	ATP2C1	4.15919e-05	FALSE
ASTE1	11.4079	0.0541062	0.0607809	0.890185	0.373366	0.999904	ASTE1	4.15919e-05	FALSE
NEK11	25.554	0.0619927	0.0885286	0.700256	0.483767	0.999904	NEK11	4.15919e-05	FALSE
EFCC1	4.02012	-0.0590403	0.118022	-0.500247	0.616901	0.999904	EFCC1	4.15919e-05	FALSE
ISY1	11.4688	-0.0684449	0.0693351	-0.98716	0.323564	0.999904	ISY1	4.15919e-05	FALSE
CNBP	107.271	-0.0426865	0.0991705	-0.430435	0.666879	0.999904	CNBP	4.15919e-05	FALSE
COPG1	30.0922	-0.02983	0.046242	-0.645085	0.518872	0.999904	COPG1	4.15919e-05	FALSE
HMCES	30.6015	0.0677397	0.0531462	1.27459	0.202454	0.999904	HMCES	4.15919e-05	FALSE
EFCAB12	1.6785	-0.107454	0.147685	-0.727591	0.466864	0.999904	EFCAB12	4.15919e-05	FALSE
IFT122	34.0072	0.0402792	0.0454629	0.88598	0.375628	0.999904	IFT122	4.15919e-05	FALSE
MBD4	35.4662	0.0689022	0.0482074	1.42929	0.152922	0.999904	MBD4	4.15919e-05	FALSE
KBTBD12	8.61746	0.0101015	0.123863	0.0815535	0.935002	0.999904	KBTBD12	4.15919e-05	FALSE
SEC61A1	32.5769	0.0387414	0.0630192	0.614755	0.538716	0.999904	SEC61A1	4.15919e-05	FALSE
RUVBL1	34.4531	0.0535818	0.0612319	0.875063	0.38154	0.999904	RUVBL1	4.15919e-05	FALSE
EEFSEC	61.7624	-0.00368007	0.0562723	-0.0653976	0.947857	0.999904	EEFSEC	4.15919e-05	FALSE
GATA2	3.97086	-0.191245	0.116002	-1.64864	0.0992217	0.999904	GATA2	4.15919e-05	FALSE
RPN1	31.7796	-0.0198343	0.0600119	-0.330507	0.741017	0.999904	RPN1	4.15919e-05	FALSE
RAB7A	188.582	0.0428581	0.0417643	1.02619	0.304803	0.999904	RAB7A	4.15919e-05	FALSE
ACAD9	29.3117	0.0334777	0.0446022	0.750586	0.452902	0.999904	ACAD9	4.15919e-05	FALSE
TXNRD3	13.4852	0.0121345	0.0667864	0.181692	0.855825	0.999904	TXNRD3	4.15919e-05	FALSE
CHCHD6	29.3602	0.0393679	0.058181	0.676645	0.498631	0.999904	CHCHD6	4.15919e-05	FALSE
PLXNA1	12.2674	-0.00426644	0.0704239	-0.0605824	0.951692	0.999904	PLXNA1	4.15919e-05	FALSE
TPRA1	18.6915	0.0524523	0.0529822	0.989998	0.322175	0.999904	TPRA1	4.15919e-05	FALSE
MCM2	3.14276	-0.00512759	0.113174	-0.0453073	0.963862	0.999904	MCM2	4.15919e-05	FALSE
PODXL2	4.11747	0.0185191	0.0946476	0.195664	0.844874	0.999904	PODXL2	4.15919e-05	FALSE
MGLL	243.205	-0.00567182	0.0782111	-0.0725194	0.942189	0.999904	MGLL	4.15919e-05	FALSE
MSL2	67.5481	0.0463299	0.0424854	1.09049	0.275497	0.999904	MSL2	4.15919e-05	FALSE
STAG1	635.163	-0.00219023	0.0442644	-0.0494807	0.960536	0.999904	STAG1	4.15919e-05	FALSE
SLC35G2	11.3958	0.0834027	0.0846512	0.985252	0.3245	0.999904	SLC35G2	4.15919e-05	FALSE
NCK1	64.211	0.0439223	0.0419207	1.04775	0.294755	0.999904	NCK1	4.15919e-05	FALSE
IL20RB	5.96654	-0.0578552	0.0824881	-0.701376	0.483068	0.999904	IL20RB	4.15919e-05	FALSE
IL20RB-AS1	4.8225	0.048439	0.099594	0.486365	0.626708	0.999904	IL20RB-AS1	4.15919e-05	FALSE
CLDN18	6.57587	0.14775	0.0969536	1.52393	0.127526	0.999904	CLDN18	4.15919e-05	FALSE
SLCO2A1	4.37084	-0.0940697	0.118714	-0.792405	0.428125	0.999904	SLCO2A1	4.15919e-05	FALSE
RYK	142.736	0.0496375	0.0396697	1.25127	0.210837	0.999904	RYK	4.15919e-05	FALSE
AMOTL2	15.9432	-0.0495406	0.107288	-0.461754	0.644258	0.999904	AMOTL2	4.15919e-05	FALSE
ANAPC13	11.8844	0.00845133	0.0835583	0.101143	0.919437	0.999904	ANAPC13	4.15919e-05	FALSE
CEP63	58.8746	0.0370225	0.0387791	0.954701	0.339729	0.999904	CEP63	4.15919e-05	FALSE
KY	2.44687	-0.0339768	0.125335	-0.271087	0.786324	0.999904	KY	4.15919e-05	FALSE
EPHB1	8.69166	0.0692431	0.0936123	0.73968	0.459494	0.999904	EPHB1	4.15919e-05	FALSE
PPP2R3A	87.7485	-0.0399027	0.0811073	-0.491974	0.622737	0.999904	PPP2R3A	4.15919e-05	FALSE
TMEM108	62.2299	-0.110163	0.0981692	-1.12218	0.261786	0.999904	TMEM108	4.15919e-05	FALSE
BFSP2	1.77633	0.160234	0.145453	1.10162	0.270625	0.999904	BFSP2	4.15919e-05	FALSE
BFSP2-AS1	1.58743	-0.0890886	0.151957	-0.586274	0.557692	0.999904	BFSP2-AS1	4.15919e-05	FALSE
CDV3	31.6697	-0.109451	0.0922381	-1.18661	0.23538	0.999904	CDV3	4.15919e-05	FALSE
TOPBP1	38.6996	0.00463357	0.0406352	0.114029	0.909215	0.999904	TOPBP1	4.15919e-05	FALSE
TF	7.67297	0.0901575	0.0792545	1.13757	0.2553	0.999904	TF	4.15919e-05	FALSE
SRPRB	9.65548	0.0403012	0.0939044	0.429173	0.667797	0.999904	SRPRB	4.15919e-05	FALSE
RAB6B	37.037	0.0155639	0.0623395	0.249663	0.802848	0.999904	RAB6B	4.15919e-05	FALSE
NUDT16	13.4448	0.15111	0.0930436	1.62408	0.104359	0.999904	NUDT16	4.15919e-05	FALSE
MRPL3	49.9397	-0.022089	0.0526645	-0.419429	0.674902	0.999904	MRPL3	4.15919e-05	FALSE
CPNE4	13.1415	0.0747238	0.0992233	0.753087	0.451397	0.999904	CPNE4	4.15919e-05	FALSE
DNAJC13	90.193	-0.0178293	0.0459487	-0.388026	0.697997	0.999904	DNAJC13	4.15919e-05	FALSE
ACAD11	31.9886	-0.0330179	0.0770483	-0.428535	0.668262	0.999904	ACAD11	4.15919e-05	FALSE
UBA5	58.795	0.012495	0.0461598	0.27069	0.78663	0.999904	UBA5	4.15919e-05	FALSE
NPHP3-AS1	3.02068	-0.0290135	0.106568	-0.272253	0.785427	0.999904	NPHP3-AS1	4.15919e-05	FALSE
GK5	23.3053	-0.0230255	0.0643198	-0.357985	0.720355	0.999904	GK5	4.15919e-05	FALSE
XRN1	209.038	0.0143019	0.0430204	0.332445	0.739553	0.999904	XRN1	4.15919e-05	FALSE
ATR	119.756	-0.0182533	0.0550579	-0.33153	0.740245	0.999904	ATR	4.15919e-05	FALSE
TRPC1	197.393	-0.0291027	0.0518422	-0.56137	0.574545	0.999904	TRPC1	4.15919e-05	FALSE
PCOLCE2	17.6192	0.112	0.107958	1.03744	0.299529	0.999904	PCOLCE2	4.15919e-05	FALSE
PAQR9	2.28984	0.0816582	0.128003	0.637939	0.523513	0.999904	PAQR9	4.15919e-05	FALSE
U2SURP	138.25	0.00807668	0.0377626	0.21388	0.83064	0.999904	U2SURP	4.15919e-05	FALSE
SPSB4	2.43884	0.0506119	0.122482	0.413219	0.679446	0.999904	SPSB4	4.15919e-05	FALSE
ZBTB38	144.026	-0.00532568	0.0530245	-0.100438	0.919997	0.999904	ZBTB38	4.15919e-05	FALSE
RASA2	149.184	0.00471898	0.042233	0.111737	0.911032	0.999904	RASA2	4.15919e-05	FALSE
RNF7	22.7578	0.0477435	0.0997556	0.478605	0.63222	0.999904	RNF7	4.15919e-05	FALSE
GRK7	3.60697	-0.0386932	0.097242	-0.397906	0.690699	0.999904	GRK7	4.15919e-05	FALSE
ATP1B3	221.034	0.0446787	0.133996	0.333433	0.738808	0.999904	ATP1B3	4.15919e-05	FALSE
TFDP2	116.575	0.027953	0.0667196	0.418962	0.675244	0.999904	TFDP2	4.15919e-05	FALSE
PIK3CB	44.5683	0.0300069	0.0600036	0.500085	0.617015	0.999904	PIK3CB	4.15919e-05	FALSE
MRPS22	23.7773	0.127855	0.073564	1.73802	0.0822078	0.999904	MRPS22	4.15919e-05	FALSE
COPB2	62.7268	0.0499563	0.0495078	1.00906	0.312946	0.999904	COPB2	4.15919e-05	FALSE
RBP2	5.33851	-0.020885	0.0987027	-0.211595	0.832423	0.999904	RBP2	4.15919e-05	FALSE
CLSTN2	72.3075	-0.124429	0.14428	-0.862412	0.388461	0.999904	CLSTN2	4.15919e-05	FALSE
SLC25A36	95.0328	-0.117165	0.095427	-1.2278	0.219522	0.999904	SLC25A36	4.15919e-05	FALSE
DBR1	9.66433	0.006822	0.0726761	0.0938686	0.925214	0.999904	DBR1	4.15919e-05	FALSE
ARMC8	123.215	0.0330761	0.0413256	0.800378	0.423492	0.999904	ARMC8	4.15919e-05	FALSE
NME9	26.9024	0.114268	0.0784224	1.45708	0.145094	0.999904	NME9	4.15919e-05	FALSE
MRAS	17.9482	0.0798718	0.0827739	0.964939	0.334575	0.999904	MRAS	4.15919e-05	FALSE
ESYT3	1.93391	0.0706107	0.135056	0.522824	0.601097	0.999904	ESYT3	4.15919e-05	FALSE
FAIM	11.0367	0.0279112	0.0580699	0.480649	0.630766	0.999904	FAIM	4.15919e-05	FALSE
RNF13	97.0944	-0.0493232	0.059864	-0.82392	0.409985	0.999904	RNF13	4.15919e-05	FALSE
PFN2	9.00395	0.081509	0.078107	1.04356	0.296691	0.999904	PFN2	4.15919e-05	FALSE
TSC22D2	121.056	0.014414	0.0629394	0.229014	0.818858	0.999904	TSC22D2	4.15919e-05	FALSE
SERP1	68.1291	0.0184067	0.0762432	0.24142	0.809229	0.999904	SERP1	4.15919e-05	FALSE
EIF2A	58.9602	0.0606753	0.0478346	1.26844	0.20464	0.999904	EIF2A	4.15919e-05	FALSE
SIAH2	15.3184	0.0773494	0.0748192	1.03382	0.301221	0.999904	SIAH2	4.15919e-05	FALSE
SIAH2-AS1	2.16727	0.0331332	0.133968	0.247321	0.80466	0.999904	SIAH2-AS1	4.15919e-05	FALSE
CLRN1-AS1	1.98889	-0.116647	0.132283	-0.881794	0.377888	0.999904	CLRN1-AS1	4.15919e-05	FALSE
TM4SF18	2.65372	0.0501419	0.12648	0.396441	0.69178	0.999904	TM4SF18	4.15919e-05	FALSE
TM4SF1	18.5524	-0.0592607	0.108795	-0.544702	0.585959	0.999904	TM4SF1	4.15919e-05	FALSE
TM4SF1-AS1	3.24643	-0.0728214	0.110442	-0.659362	0.509663	0.999904	TM4SF1-AS1	4.15919e-05	FALSE
TM4SF4	1.48844	0.0299288	0.165689	0.180632	0.856656	0.999904	TM4SF4	4.15919e-05	FALSE
WWTR1	112.867	0.0111159	0.0612001	0.181632	0.855872	0.999904	WWTR1	4.15919e-05	FALSE
WWTR1-AS1	2.19481	0.00130083	0.120036	0.010837	0.991353	0.999904	WWTR1-AS1	4.15919e-05	FALSE
COMMD2	38.2021	0.054771	0.0512125	1.06949	0.284851	0.999904	COMMD2	4.15919e-05	FALSE
ANKUB1	113.549	0.103012	0.0778521	1.32318	0.185775	0.999904	ANKUB1	4.15919e-05	FALSE
CPB1	2.24866	-0.127857	0.124689	-1.02541	0.305172	0.999904	CPB1	4.15919e-05	FALSE
CPA3	4.06154	0.226005	0.158758	1.42358	0.154569	0.999904	CPA3	4.15919e-05	FALSE
GYG1	37.737	0.0907977	0.072125	1.25889	0.208068	0.999904	GYG1	4.15919e-05	FALSE
HLTF	58.9905	0.0477862	0.0650945	0.734106	0.462884	0.999904	HLTF	4.15919e-05	FALSE
HLTF-AS1	1.57239	-0.00544311	0.152814	-0.0356192	0.971586	0.999904	HLTF-AS1	4.15919e-05	FALSE
HPS3	28.8255	-0.0298305	0.0745853	-0.399952	0.689192	0.999904	HPS3	4.15919e-05	FALSE
CP	6.40971	0.0870757	0.102798	0.847059	0.396962	0.999904	CP	4.15919e-05	FALSE
CHST2	10.477	-0.113549	0.0864865	-1.31292	0.189211	0.999904	CHST2	4.15919e-05	FALSE
SLC9A9	195.669	-0.0106601	0.0744173	-0.143247	0.886095	0.999904	SLC9A9	4.15919e-05	FALSE
SLC9A9-AS1	4.21367	-0.0715845	0.0971689	-0.736702	0.461304	0.999904	SLC9A9-AS1	4.15919e-05	FALSE
PLOD2	55.6812	-0.065317	0.0800603	-0.815847	0.414587	0.999904	PLOD2	4.15919e-05	FALSE
PLSCR4	132.308	-0.0169571	0.0541315	-0.313258	0.754084	0.999904	PLSCR4	4.15919e-05	FALSE
PLSCR2	4.57122	0.192956	0.115995	1.66349	0.0962145	0.999904	PLSCR2	4.15919e-05	FALSE
PLSCR1	67.0555	-0.0521271	0.0847743	-0.614893	0.538626	0.999904	PLSCR1	4.15919e-05	FALSE
ZIC1	1.6637	-0.0568456	0.154481	-0.367977	0.71289	0.999904	ZIC1	4.15919e-05	FALSE
TIPARP	38.1063	0.0609547	0.131905	0.462109	0.644003	0.999904	TIPARP	4.15919e-05	FALSE
LINC00886	23.1746	-0.0545322	0.108296	-0.50355	0.614578	0.999904	LINC00886	4.15919e-05	FALSE
LINC00880	2.25726	-0.0365402	0.126824	-0.288117	0.773257	0.999904	LINC00880	4.15919e-05	FALSE
LINC00881	8.95403	-0.00631181	0.14077	-0.0448378	0.964237	0.999904	LINC00881	4.15919e-05	FALSE
CCNL1	112.378	0.0208895	0.0556955	0.375066	0.707611	0.999904	CCNL1	4.15919e-05	FALSE
MME	10.9355	0.0260188	0.115149	0.225958	0.821234	0.999904	MME	4.15919e-05	FALSE
MME-AS1	1.95059	-0.0384907	0.138934	-0.277043	0.781747	0.999904	MME-AS1	4.15919e-05	FALSE
PLCH1	7.94105	0.0515129	0.0951366	0.541463	0.588189	0.999904	PLCH1	4.15919e-05	FALSE
C3orf33	7.2689	0.0780457	0.0928811	0.840276	0.400754	0.999904	C3orf33	4.15919e-05	FALSE
GMPS	63.3614	0.0612637	0.0352431	1.73832	0.0821545	0.999904	GMPS	4.15919e-05	FALSE
KCNAB1	844.277	0.00422116	0.0780179	0.0541051	0.956851	0.999904	KCNAB1	4.15919e-05	FALSE
KCNAB1-AS2	16.0077	0.113226	0.109882	1.03043	0.302809	0.999904	KCNAB1-AS2	4.15919e-05	FALSE
SSR3	31.9384	-0.104302	0.0943014	-1.10605	0.268707	0.999904	SSR3	4.15919e-05	FALSE
SUCNR1	1.6778	-0.180928	0.150033	-1.20592	0.22785	0.999904	SUCNR1	4.15919e-05	FALSE
MBNL1	871.272	0.0287332	0.0644633	0.445729	0.655793	0.999904	MBNL1	4.15919e-05	FALSE
MBNL1-AS1	4.38242	0.0509779	0.101004	0.504709	0.613763	0.999904	MBNL1-AS1	4.15919e-05	FALSE
P2RY1	2.74336	-0.141939	0.112274	-1.26421	0.206154	0.999904	P2RY1	4.15919e-05	FALSE
ARHGEF26	9.8936	-0.08005	0.0818062	-0.978532	0.327811	0.999904	ARHGEF26	4.15919e-05	FALSE
DHX36	115.065	0.0261229	0.0476687	0.54801	0.583685	0.999904	DHX36	4.15919e-05	FALSE
GPR149	2.26535	0.0919994	0.12498	0.736111	0.461663	0.999904	GPR149	4.15919e-05	FALSE
CLRN1	1.49233	-0.0215414	0.161198	-0.133633	0.893692	0.999904	CLRN1	4.15919e-05	FALSE
GPR171	4.92331	0.0483681	0.0879833	0.549742	0.582497	0.999904	GPR171	4.15919e-05	FALSE
P2RY14	338.689	0.142025	0.0877487	1.61855	0.105545	0.999904	P2RY14	4.15919e-05	FALSE
P2RY13	1.52164	-0.0826387	0.156784	-0.527086	0.598134	0.999904	P2RY13	4.15919e-05	FALSE
P2RY12	2.17868	-0.20173	0.12325	-1.63676	0.101681	0.999904	P2RY12	4.15919e-05	FALSE
IGSF10	3.24246	-0.0417461	0.121433	-0.34378	0.731012	0.999904	IGSF10	4.15919e-05	FALSE
AADAC	1.46517	0.155265	0.166662	0.931615	0.351535	0.999904	AADAC	4.15919e-05	FALSE
GOLIM4	81.6462	-0.109704	0.0672672	-1.63087	0.102918	0.999904	GOLIM4	4.15919e-05	FALSE
MECOM	71.1078	-0.179862	0.110495	-1.62778	0.103571	0.999904	MECOM	4.15919e-05	FALSE
TERC	1.70441	-0.172838	0.150901	-1.14537	0.252055	0.999904	TERC	4.15919e-05	FALSE
ACTRT3	1.66541	-0.0675432	0.149961	-0.450405	0.652419	0.999904	ACTRT3	4.15919e-05	FALSE
MYNN	22.1926	0.0871893	0.0524723	1.66162	0.0965881	0.999904	MYNN	4.15919e-05	FALSE
LRRC34	4.7272	0.0694424	0.0918548	0.756002	0.449648	0.999904	LRRC34	4.15919e-05	FALSE
LRRIQ4	2.20936	0.0892937	0.135118	0.660859	0.508703	0.999904	LRRIQ4	4.15919e-05	FALSE
LRRC31	1.52916	0.00432031	0.158594	0.0272414	0.978267	0.999904	LRRC31	4.15919e-05	FALSE
SPTSSB	5.03055	-0.139376	0.147572	-0.944464	0.344933	0.999904	SPTSSB	4.15919e-05	FALSE
SI	1.68309	0.00548825	0.151638	0.0361932	0.971128	0.999904	SI	4.15919e-05	FALSE
BCHE	9.91998	-0.0511089	0.121342	-0.421198	0.67361	0.999904	BCHE	4.15919e-05	FALSE
ZBBX	1.60412	0.00548585	0.155909	0.0351861	0.971931	0.999904	ZBBX	4.15919e-05	FALSE
SERPINI2	2.60586	-0.124656	0.118409	-1.05275	0.292453	0.999904	SERPINI2	4.15919e-05	FALSE
WDR49	5.74687	0.016021	0.0994704	0.161063	0.872044	0.999904	WDR49	4.15919e-05	FALSE
PDCD10	53.7193	0.00679665	0.0462736	0.14688	0.883227	0.999904	PDCD10	4.15919e-05	FALSE
SERPINI1	23.3685	0.0276949	0.0853056	0.324656	0.745442	0.999904	SERPINI1	4.15919e-05	FALSE
IL12A-AS1	4.26505	-0.110279	0.095878	-1.1502	0.250062	0.999904	IL12A-AS1	4.15919e-05	FALSE
LINC01100	1.8042	0.0911268	0.141193	0.645407	0.518663	0.999904	LINC01100	4.15919e-05	FALSE
SMC4	56.5714	0.00874765	0.0546052	0.160198	0.872725	0.999904	SMC4	4.15919e-05	FALSE
KPNA4	119.781	0.0230172	0.0533307	0.431593	0.666037	0.999904	KPNA4	4.15919e-05	FALSE
PPM1L	215.768	0.0127867	0.0752117	0.170009	0.865003	0.999904	PPM1L	4.15919e-05	FALSE
B3GALNT1	31.9672	-0.112551	0.0997747	-1.12806	0.259296	0.999904	B3GALNT1	4.15919e-05	FALSE
NMD3	216.749	0.019924	0.0543836	0.366361	0.714095	0.999904	NMD3	4.15919e-05	FALSE
SHOX2	3.74432	-0.130212	0.133275	-0.977018	0.32856	0.999904	SHOX2	4.15919e-05	FALSE
RSRC1	160.829	0.0111919	0.0404332	0.276801	0.781933	0.999904	RSRC1	4.15919e-05	FALSE
MLF1	20.7427	0.0831822	0.110283	0.754259	0.450694	0.999904	MLF1	4.15919e-05	FALSE
GFM1	49.5986	0.0472563	0.0535949	0.88173	0.377923	0.999904	GFM1	4.15919e-05	FALSE
LXN	14.883	0.0181257	0.0709178	0.255587	0.798269	0.999904	LXN	4.15919e-05	FALSE
RARRES1	24.3747	0.141239	0.111395	1.26792	0.204828	0.999904	RARRES1	4.15919e-05	FALSE
MFSD1	19.8731	-0.110126	0.0803294	-1.37093	0.170396	0.999904	MFSD1	4.15919e-05	FALSE
IQCJ-SCHIP1-AS1	2.41448	0.0723138	0.121993	0.592772	0.553334	0.999904	IQCJ-SCHIP1-AS1	4.15919e-05	FALSE
TBL1XR1	304.543	-0.0238669	0.0488053	-0.489023	0.624826	0.999904	TBL1XR1	4.15919e-05	FALSE
TBL1XR1-AS1	4.06235	-0.0584318	0.108814	-0.536988	0.591276	0.999904	TBL1XR1-AS1	4.15919e-05	FALSE
LINC00501	1.83761	-0.0566957	0.138584	-0.409107	0.682461	0.999904	LINC00501	4.15919e-05	FALSE
LINC00578	3.90095	-0.0679872	0.112987	-0.601723	0.547358	0.999904	LINC00578	4.15919e-05	FALSE
KCNMB2	10.3834	-0.0977759	0.163378	-0.598465	0.54953	0.999904	KCNMB2	4.15919e-05	FALSE
PIK3CA	216.216	-0.017306	0.0578457	-0.299176	0.764806	0.999904	PIK3CA	4.15919e-05	FALSE
KCNMB3	13.7956	-0.0133479	0.0645513	-0.20678	0.836182	0.999904	KCNMB3	4.15919e-05	FALSE
ECT2	8.26685	-0.01069	0.0878632	-0.121666	0.903164	0.999904	ECT2	4.15919e-05	FALSE
NLGN1-AS1	2.70557	-0.187722	0.118872	-1.57919	0.114293	0.999904	NLGN1-AS1	4.15919e-05	FALSE
NAALADL2	172.325	-0.0672574	0.0868031	-0.774827	0.438442	0.999904	NAALADL2	4.15919e-05	FALSE
NAALADL2-AS2	2.28542	0.134329	0.123599	1.08681	0.27712	0.999904	NAALADL2-AS2	4.15919e-05	FALSE
NAALADL2-AS1	1.48868	-0.00534232	0.157537	-0.0339115	0.972948	0.999904	NAALADL2-AS1	4.15919e-05	FALSE
RPL22L1	12.0825	0.0187631	0.0970018	0.19343	0.846622	0.999904	RPL22L1	4.15919e-05	FALSE
TNIK	80.7595	-0.0770611	0.116525	-0.661326	0.508403	0.999904	TNIK	4.15919e-05	FALSE
PLD1	339.122	0.0429168	0.0649965	0.660293	0.509066	0.999904	PLD1	4.15919e-05	FALSE
TMEM212	1.86226	0.172528	0.140371	1.22909	0.219039	0.999904	TMEM212	4.15919e-05	FALSE
FNDC3B	606.886	-0.0364487	0.059764	-0.609878	0.541943	0.999904	FNDC3B	4.15919e-05	FALSE
TNFSF10	5.93	0.0802107	0.118093	0.679217	0.497001	0.999904	TNFSF10	4.15919e-05	FALSE
SAMD7	1.7381	0.0165466	0.141643	0.116819	0.907004	0.999904	SAMD7	4.15919e-05	FALSE
SEC62	87.3124	-0.00379411	0.0495519	-0.0765685	0.938967	0.999904	SEC62	4.15919e-05	FALSE
SEC62-AS1	3.86343	0.0776991	0.103429	0.75123	0.452514	0.999904	SEC62-AS1	4.15919e-05	FALSE
GPR160	4.75489	0.0790456	0.112415	0.703159	0.481957	0.999904	GPR160	4.15919e-05	FALSE
PHC3	200.541	0.0276354	0.0458476	0.602766	0.546665	0.999904	PHC3	4.15919e-05	FALSE
PRKCI	46.7616	0.0291363	0.0423969	0.687227	0.49194	0.999904	PRKCI	4.15919e-05	FALSE
SKIL	50.7312	0.00273853	0.0820945	0.0333583	0.973389	0.999904	SKIL	4.15919e-05	FALSE
SLC7A14	2.3419	0.210615	0.123952	1.69917	0.0892871	0.999904	SLC7A14	4.15919e-05	FALSE
ABCC5	51.5314	0.0478014	0.101334	0.471722	0.637125	0.999904	ABCC5	4.15919e-05	FALSE
ABCC5-AS1	2.26017	0.0303838	0.121741	0.249578	0.802914	0.999904	ABCC5-AS1	4.15919e-05	FALSE
HTR3C	1.57132	0.0706585	0.15738	0.448968	0.653455	0.999904	HTR3C	4.15919e-05	FALSE
HTR3E-AS1	1.43131	-0.0202213	0.163375	-0.123772	0.901495	0.999904	HTR3E-AS1	4.15919e-05	FALSE
HTR3E	2.07614	0.0981097	0.131741	0.744717	0.456443	0.999904	HTR3E	4.15919e-05	FALSE
EIF2B5	22.3368	0.0738696	0.0551393	1.33969	0.180346	0.999904	EIF2B5	4.15919e-05	FALSE
ALG3	10.3592	-0.04773	0.0815073	-0.585592	0.55815	0.999904	ALG3	4.15919e-05	FALSE
CLCN2	8.35084	-0.0537555	0.0712056	-0.754934	0.450289	0.999904	CLCN2	4.15919e-05	FALSE
B3GNT5	4.89246	-0.0827782	0.0983909	-0.84132	0.400169	0.999904	B3GNT5	4.15919e-05	FALSE
KLHL6	3.06839	-0.0113571	0.131936	-0.0860805	0.931402	0.999904	KLHL6	4.15919e-05	FALSE
KLHL6-AS1	1.48547	0.130081	0.16543	0.78632	0.43168	0.999904	KLHL6-AS1	4.15919e-05	FALSE
KLHL24	109.601	-0.00831319	0.105961	-0.0784553	0.937466	0.999904	KLHL24	4.15919e-05	FALSE
YEATS2	76.9792	0.00839098	0.0469703	0.178645	0.858217	0.999904	YEATS2	4.15919e-05	FALSE
YEATS2-AS1	2.06091	0.0580181	0.127712	0.454289	0.649621	0.999904	YEATS2-AS1	4.15919e-05	FALSE
PARL	33.2734	0.0406264	0.0599735	0.677406	0.498148	0.999904	PARL	4.15919e-05	FALSE
TTC14	112.002	0.0552915	0.045471	1.21597	0.223995	0.999904	TTC14	4.15919e-05	FALSE
CCDC39	9.70911	0.046021	0.0910824	0.505267	0.613371	0.999904	CCDC39	4.15919e-05	FALSE
FXR1	113.183	0.0726737	0.0543443	1.33728	0.181131	0.999904	FXR1	4.15919e-05	FALSE
DNAJC19	30.6152	0.116074	0.0831743	1.39555	0.16285	0.999904	DNAJC19	4.15919e-05	FALSE
ATP11B	121.863	0.0325562	0.0514499	0.632774	0.526881	0.999904	ATP11B	4.15919e-05	FALSE
DCUN1D1	46.632	-0.0200188	0.0445497	-0.449358	0.653173	0.999904	DCUN1D1	4.15919e-05	FALSE
MCCC1	51.5719	-0.0272913	0.063544	-0.429487	0.667569	0.999904	MCCC1	4.15919e-05	FALSE
LAMP3	1.79333	0.219541	0.145112	1.51291	0.130302	0.999904	LAMP3	4.15919e-05	FALSE
ZNF639	18.0042	-0.0358917	0.0550646	-0.651811	0.514523	0.999904	ZNF639	4.15919e-05	FALSE
MFN1	74.3063	0.042642	0.0422514	1.00925	0.312857	0.999904	MFN1	4.15919e-05	FALSE
GNB4	85.3101	0.0535654	0.043383	1.23471	0.216939	0.999904	GNB4	4.15919e-05	FALSE
ACTL6A	24.6119	0.0529854	0.0484147	1.09441	0.273776	0.999904	ACTL6A	4.15919e-05	FALSE
MRPL47	22.4886	0.0405757	0.0784077	0.517497	0.60481	0.999904	MRPL47	4.15919e-05	FALSE
NDUFB5	44.1978	-0.152095	0.107176	-1.41912	0.155865	0.999904	NDUFB5	4.15919e-05	FALSE
USP13	42.5765	-0.048465	0.0996646	-0.486281	0.626768	0.999904	USP13	4.15919e-05	FALSE
PEX5L	16.0254	-0.0267194	0.0957454	-0.279067	0.780193	0.999904	PEX5L	4.15919e-05	FALSE
MRPL24	21.744	0.0554177	0.0928695	0.596726	0.55069	0.999904	MRPL24	4.15919e-05	FALSE
HDGF	21.0981	0.0585148	0.0878458	0.666108	0.505342	0.999904	HDGF	4.15919e-05	FALSE
PRCC	44.8178	0.0584209	0.03843	1.52019	0.128463	0.999904	PRCC	4.15919e-05	FALSE
PEAR1	99.3769	-0.0409123	0.0507499	-0.806156	0.420153	0.999904	PEAR1	4.15919e-05	FALSE
LRRC71	2.95947	-0.12653	0.101454	-1.24716	0.212338	0.999904	LRRC71	4.15919e-05	FALSE
MEF2D	109.893	-0.0027809	0.0469175	-0.0592722	0.952735	0.999904	MEF2D	4.15919e-05	FALSE
IQGAP3	2.98656	-0.18863	0.141701	-1.33118	0.183129	0.999904	IQGAP3	4.15919e-05	FALSE
GPATCH4	18.2622	-0.0389038	0.0913616	-0.425823	0.670237	0.999904	GPATCH4	4.15919e-05	FALSE
HAPLN2	29.3456	0.057387	0.113536	0.505453	0.61324	0.999904	HAPLN2	4.15919e-05	FALSE
BCAN	3.66868	-0.0625967	0.110586	-0.566048	0.571361	0.999904	BCAN	4.15919e-05	FALSE
CRABP2	1.71296	-0.0191897	0.145726	-0.131684	0.895235	0.999904	CRABP2	4.15919e-05	FALSE
ISG20L2	14.4757	-0.063387	0.0533706	-1.18768	0.234961	0.999904	ISG20L2	4.15919e-05	FALSE
LMNA	106.007	0.0341342	0.0864726	0.39474	0.693034	0.999904	LMNA	4.15919e-05	FALSE
SEMA4A	3.75462	0.0677229	0.114987	0.588964	0.555886	0.999904	SEMA4A	4.15919e-05	FALSE
SLC25A44	11.3388	-0.044346	0.057477	-0.771543	0.440385	0.999904	SLC25A44	4.15919e-05	FALSE
PAQR6	1.72091	-0.130998	0.142476	-0.91944	0.357866	0.999904	PAQR6	4.15919e-05	FALSE
SMG5	39.2196	-0.0117378	0.0478674	-0.245216	0.806289	0.999904	SMG5	4.15919e-05	FALSE
TMEM79	5.14945	0.0852534	0.0751096	1.13505	0.256353	0.999904	TMEM79	4.15919e-05	FALSE
CCT3	53.6462	0.0885202	0.0725377	1.22033	0.222338	0.999904	CCT3	4.15919e-05	FALSE
TSACC	6.18807	0.0713561	0.101032	0.706271	0.480019	0.999904	TSACC	4.15919e-05	FALSE
GON4L	119.002	0.0167268	0.0408986	0.408983	0.682552	0.999904	GON4L	4.15919e-05	FALSE
SYT11	19.3973	0.0307209	0.0588743	0.521805	0.601806	0.999904	SYT11	4.15919e-05	FALSE
RIT1	19.3831	0.0708011	0.0518076	1.36662	0.171745	0.999904	RIT1	4.15919e-05	FALSE
ARHGEF2	77.231	-0.0143185	0.0487948	-0.293442	0.769184	0.999904	ARHGEF2	4.15919e-05	FALSE
SSR2	31.314	-0.011018	0.0700385	-0.157314	0.874998	0.999904	SSR2	4.15919e-05	FALSE
UBQLN4	14.8903	0.0421953	0.060455	0.697962	0.485201	0.999904	UBQLN4	4.15919e-05	FALSE
LAMTOR2	18.2923	0.108284	0.0998077	1.08492	0.277955	0.999904	LAMTOR2	4.15919e-05	FALSE
MEX3A	2.94489	-0.0179547	0.126157	-0.14232	0.886828	0.999904	MEX3A	4.15919e-05	FALSE
RTP4	2.35347	0.0232953	0.122201	0.190631	0.848815	0.999904	RTP4	4.15919e-05	FALSE
BCL6	191.477	-0.0521652	0.0952146	-0.54787	0.583781	0.999904	BCL6	4.15919e-05	FALSE
LPP	2072.3	-0.0365586	0.0653262	-0.559631	0.575731	0.999904	LPP	4.15919e-05	FALSE
LPP-AS1	10.9268	0.0591779	0.113402	0.521841	0.601781	0.999904	LPP-AS1	4.15919e-05	FALSE
TPRG1-AS1	2.6993	-0.0727069	0.112901	-0.64399	0.519582	0.999904	TPRG1-AS1	4.15919e-05	FALSE
TPRG1	38.0668	-0.0768599	0.0925476	-0.830491	0.406261	0.999904	TPRG1	4.15919e-05	FALSE
TP63	11.1329	0.0961377	0.137644	0.698451	0.484895	0.999904	TP63	4.15919e-05	FALSE
DNAJB11	17.937	-0.105709	0.0669551	-1.57881	0.114381	0.999904	DNAJB11	4.15919e-05	FALSE
EIF4A2	121.052	0.0529	0.0753403	0.702148	0.482587	0.999904	EIF4A2	4.15919e-05	FALSE
RFC4	8.70835	0.0341801	0.0635502	0.537844	0.590685	0.999904	RFC4	4.15919e-05	FALSE
ADIPOQ	2.00317	-0.134972	0.155504	-0.867967	0.385412	0.999904	ADIPOQ	4.15919e-05	FALSE
ST6GAL1	25.544	-0.0451751	0.12102	-0.373288	0.708934	0.999904	ST6GAL1	4.15919e-05	FALSE
RPL39L	5.99953	0.0402318	0.0890263	0.451909	0.651334	0.999904	RPL39L	4.15919e-05	FALSE
MASP1	13.8576	0.120123	0.115801	1.03732	0.299586	0.999904	MASP1	4.15919e-05	FALSE
LIPH	2.30854	0.0209748	0.123139	0.170334	0.864747	0.999904	LIPH	4.15919e-05	FALSE
SENP2	55.9238	0.0575775	0.0424774	1.35549	0.175263	0.999904	SENP2	4.15919e-05	FALSE
TRA2B	128.399	-0.0118638	0.047052	-0.252142	0.800932	0.999904	TRA2B	4.15919e-05	FALSE
ETV5	29.4629	-0.10969	0.0688232	-1.59379	0.110982	0.999904	ETV5	4.15919e-05	FALSE
DGKG	28.0799	-0.0221479	0.111447	-0.198731	0.842473	0.999904	DGKG	4.15919e-05	FALSE
CRYGS	10.3331	-0.0141631	0.061707	-0.229522	0.818463	0.999904	CRYGS	4.15919e-05	FALSE
TBCCD1	23.8623	0.0873036	0.0499413	1.74812	0.0804425	0.999904	TBCCD1	4.15919e-05	FALSE
THPO	4.17974	0.0702483	0.0942182	0.745591	0.455915	0.999904	THPO	4.15919e-05	FALSE
MAGEF1	12.394	-0.0139791	0.102505	-0.136375	0.891525	0.999904	MAGEF1	4.15919e-05	FALSE
VPS8	93.8175	0.0110281	0.0748064	0.147421	0.882799	0.999904	VPS8	4.15919e-05	FALSE
EHHADH-AS1	1.49357	-0.0136156	0.162532	-0.0837714	0.933238	0.999904	EHHADH-AS1	4.15919e-05	FALSE
EHHADH	13.4487	-0.0545198	0.0854811	-0.6378	0.523604	0.999904	EHHADH	4.15919e-05	FALSE
MAP3K13	62.4777	0.0802941	0.0512026	1.56816	0.116843	0.999904	MAP3K13	4.15919e-05	FALSE
TMEM41A	15.6453	0.068578	0.0583627	1.17503	0.239982	0.999904	TMEM41A	4.15919e-05	FALSE
XXYLT1-AS2	2.27943	-0.0571229	0.123054	-0.46421	0.642497	0.999904	XXYLT1-AS2	4.15919e-05	FALSE
ACAP2	197.631	0.0352478	0.0328831	1.07191	0.28376	0.999904	ACAP2	4.15919e-05	FALSE
PPP1R2	91.1007	0.0704877	0.0527941	1.33514	0.181829	0.999904	PPP1R2	4.15919e-05	FALSE
APOD	148.607	0.0452943	0.158437	0.285882	0.774969	0.999904	APOD	4.15919e-05	FALSE
MUC20	8.97296	-0.143091	0.114873	-1.24564	0.212895	0.999904	MUC20	4.15919e-05	FALSE
MUC4	3.03422	-0.11098	0.134906	-0.822647	0.410709	0.999904	MUC4	4.15919e-05	FALSE
TNK2	18.2482	-0.0194447	0.0734743	-0.264646	0.791282	0.999904	TNK2	4.15919e-05	FALSE
TFRC	27.8567	-0.000125363	0.112559	-0.00111376	0.999111	0.999904	TFRC	4.15919e-05	FALSE
LINC00887	1.62964	-0.019403	0.152269	-0.127425	0.898604	0.999904	LINC00887	4.15919e-05	FALSE
CPN2	1.53552	-0.00252594	0.164335	-0.0153707	0.987736	0.999904	CPN2	4.15919e-05	FALSE
ATP13A3	73.4477	0.0193766	0.0861882	0.224817	0.822122	0.999904	ATP13A3	4.15919e-05	FALSE
TMEM44-AS1	17.9	0.081469	0.0863037	0.94398	0.34518	0.999904	TMEM44-AS1	4.15919e-05	FALSE
TMEM44	9.3402	-0.151202	0.0893257	-1.6927	0.0905127	0.999904	TMEM44	4.15919e-05	FALSE
LSG1	27.577	-0.0642812	0.0593794	-1.08255	0.279008	0.999904	LSG1	4.15919e-05	FALSE
FAM43A	16.0696	-0.176839	0.114212	-1.54833	0.121542	0.999904	FAM43A	4.15919e-05	FALSE
XXYLT1	45.9135	-0.0279363	0.0416304	-0.671054	0.502186	0.999904	XXYLT1	4.15919e-05	FALSE
FGF12-AS1	2.9739	-0.112982	0.151885	-0.743864	0.456959	0.999904	FGF12-AS1	4.15919e-05	FALSE
FGF12-AS3	1.50247	-0.008502	0.160806	-0.052871	0.957835	0.999904	FGF12-AS3	4.15919e-05	FALSE
MB21D2	87.2685	0.0623274	0.0611356	1.01949	0.307968	0.999904	MB21D2	4.15919e-05	FALSE
ATP13A5	1.77229	0.15928	0.146158	1.08978	0.275811	0.999904	ATP13A5	4.15919e-05	FALSE
ATP13A4	3.84997	0.0295713	0.0930502	0.317799	0.750637	0.999904	ATP13A4	4.15919e-05	FALSE
OPA1	126.603	0.00780698	0.0386423	0.202032	0.839892	0.999904	OPA1	4.15919e-05	FALSE
OPA1-AS1	12.9637	0.0348085	0.0922894	0.377167	0.70605	0.999904	OPA1-AS1	4.15919e-05	FALSE
HES1	63.9752	0.0413641	0.0937292	0.441315	0.658985	0.999904	HES1	4.15919e-05	FALSE
CLDN1	1.83462	-0.0465293	0.154161	-0.301823	0.762787	0.999904	CLDN1	4.15919e-05	FALSE
CLDN16	1.59158	0.0297074	0.156263	0.190111	0.849222	0.999904	CLDN16	4.15919e-05	FALSE
IL1RAP	7.66544	-0.00926339	0.0959228	-0.0965712	0.923067	0.999904	IL1RAP	4.15919e-05	FALSE
GMNC	1.57593	-0.208269	0.152498	-1.36571	0.172029	0.999904	GMNC	4.15919e-05	FALSE
OSTN	1.87288	0.136771	0.141905	0.963824	0.335134	0.999904	OSTN	4.15919e-05	FALSE
UTS2B	2.6034	-0.135221	0.112137	-1.20586	0.227871	0.999904	UTS2B	4.15919e-05	FALSE
CCDC50	74.946	-0.0354593	0.0585865	-0.605248	0.545014	0.999904	CCDC50	4.15919e-05	FALSE
FGF12	140.424	0.255958	0.150962	1.69552	0.0899777	0.999904	FGF12	4.15919e-05	FALSE
IQCG	35.626	0.0809621	0.0540942	1.49669	0.134475	0.999904	IQCG	4.15919e-05	FALSE
RPL35A	116.884	-0.035844	0.100849	-0.355421	0.722275	0.999904	RPL35A	4.15919e-05	FALSE
LMLN	11.7256	-0.0431228	0.0651278	-0.662125	0.507891	0.999904	LMLN	4.15919e-05	FALSE
ZNF595	30.7929	-0.00512421	0.0523639	-0.0978576	0.922045	0.999904	ZNF595	4.15919e-05	FALSE
ZNF718	70.682	-0.0231901	0.0468183	-0.49532	0.620374	0.999904	ZNF718	4.15919e-05	FALSE
ZNF732	3.46275	-0.0190309	0.102045	-0.186496	0.852056	0.999904	ZNF732	4.15919e-05	FALSE
ZNF141	71.6194	-0.0247247	0.05676	-0.4356	0.663127	0.999904	ZNF141	4.15919e-05	FALSE
ZNF721	171.245	-0.0262732	0.0486279	-0.540291	0.588996	0.999904	ZNF721	4.15919e-05	FALSE
NCBP2	25.0256	0.0110139	0.060417	0.182298	0.855349	0.999904	NCBP2	4.15919e-05	FALSE
NCBP2-AS1	2.24618	0.0224664	0.116028	0.19363	0.846466	0.999904	NCBP2-AS1	4.15919e-05	FALSE
PIGZ	15.4044	0.0259116	0.0681015	0.380485	0.703585	0.999904	PIGZ	4.15919e-05	FALSE
DLG1	219.274	-0.0271093	0.0488631	-0.554801	0.579031	0.999904	DLG1	4.15919e-05	FALSE
DLG1-AS1	2.51815	0.139131	0.141737	0.981619	0.326288	0.999904	DLG1-AS1	4.15919e-05	FALSE
BDH1	7.16166	0.0923446	0.120007	0.769496	0.441599	0.999904	BDH1	4.15919e-05	FALSE
FYTTD1	44.7697	0.0262204	0.0604217	0.433958	0.664319	0.999904	FYTTD1	4.15919e-05	FALSE
LRCH3	206.244	0.0366849	0.0422228	0.868842	0.384934	0.999904	LRCH3	4.15919e-05	FALSE
SMCO1	4.34671	0.0603353	0.129237	0.466857	0.640602	0.999904	SMCO1	4.15919e-05	FALSE
WDR53	10.7974	-0.0082896	0.0587981	-0.140984	0.887882	0.999904	WDR53	4.15919e-05	FALSE
FBXO45	7.17548	-0.0706511	0.0742907	-0.951008	0.3416	0.999904	FBXO45	4.15919e-05	FALSE
LINC01063	1.48739	0.217051	0.162399	1.33653	0.181377	0.999904	LINC01063	4.15919e-05	FALSE
PIGX	23.5595	-0.0177898	0.0509576	-0.34911	0.727007	0.999904	PIGX	4.15919e-05	FALSE
CEP19	3.65748	0.121536	0.0944152	1.28725	0.198006	0.999904	CEP19	4.15919e-05	FALSE
PAK2	112.939	0.0510913	0.0421304	1.2127	0.225246	0.999904	PAK2	4.15919e-05	FALSE
SENP5	140.714	-0.0336819	0.0427145	-0.788533	0.430385	0.999904	SENP5	4.15919e-05	FALSE
LINC00885	1.44307	-0.0230351	0.167812	-0.137267	0.890819	0.999904	LINC00885	4.15919e-05	FALSE
ZDHHC19	1.75633	-0.160975	0.137224	-1.17308	0.240764	0.999904	ZDHHC19	4.15919e-05	FALSE
SLC51A	12.1134	-0.0084454	0.0827483	-0.102061	0.918708	0.999904	SLC51A	4.15919e-05	FALSE
PCYT1A	42.3621	0.0533673	0.0564483	0.94542	0.344444	0.999904	PCYT1A	4.15919e-05	FALSE
TM4SF19-AS1	2.57126	0.0261746	0.113237	0.231148	0.8172	0.999904	TM4SF19-AS1	4.15919e-05	FALSE
UBXN7	71.9948	0.0386427	0.04281	0.902657	0.366708	0.999904	UBXN7	4.15919e-05	FALSE
UBXN7-AS1	1.93304	0.0439802	0.133961	0.328306	0.74268	0.999904	UBXN7-AS1	4.15919e-05	FALSE
RNF168	64.1601	-0.0262192	0.0435819	-0.601608	0.547435	0.999904	RNF168	4.15919e-05	FALSE
POLN	9.21272	6.01522e-05	0.0713819	0.000842682	0.999328	0.999904	POLN	4.15919e-05	FALSE
HAUS3	4.94335	-0.0141792	0.0871107	-0.162773	0.870698	0.999904	HAUS3	4.15919e-05	FALSE
MXD4	30.659	0.0336294	0.0767699	0.438055	0.661347	0.999904	MXD4	4.15919e-05	FALSE
RNF4	59.6539	0.0269462	0.0392448	0.686619	0.492323	0.999904	RNF4	4.15919e-05	FALSE
FAM193A	138.161	0.00400058	0.0389972	0.102586	0.918291	0.999904	FAM193A	4.15919e-05	FALSE
TNIP2	16.3627	0.0566598	0.0696527	0.813461	0.415954	0.999904	TNIP2	4.15919e-05	FALSE
FAM53A	4.44424	-0.0660178	0.0851645	-0.775179	0.438234	0.999904	FAM53A	4.15919e-05	FALSE
TACC3	11.2123	-0.00828675	0.0736837	-0.112464	0.910456	0.999904	TACC3	4.15919e-05	FALSE
TMEM129	12.3443	0.0232961	0.0763246	0.305224	0.760195	0.999904	TMEM129	4.15919e-05	FALSE
FGFR3	3.18335	-0.0345656	0.103903	-0.332671	0.739383	0.999904	FGFR3	4.15919e-05	FALSE
LETM1	20.8723	0.0417253	0.0596363	0.699662	0.484139	0.999904	LETM1	4.15919e-05	FALSE
NELFA	28.8311	0.03626	0.0386882	0.937235	0.348638	0.999904	NELFA	4.15919e-05	FALSE
C4orf48	5.01278	-0.0211381	0.115835	-0.182485	0.855202	0.999904	C4orf48	4.15919e-05	FALSE
SLC26A1	1.58297	-0.129672	0.149828	-0.865473	0.386779	0.999904	SLC26A1	4.15919e-05	FALSE
FGFRL1	2.44775	0.0810606	0.118128	0.686212	0.49258	0.999904	FGFRL1	4.15919e-05	FALSE
RNF212	4.47294	0.0229038	0.116184	0.197133	0.843723	0.999904	RNF212	4.15919e-05	FALSE
SPON2	9.41105	-0.0527092	0.118515	-0.444747	0.656503	0.999904	SPON2	4.15919e-05	FALSE
CTBP1	27.3402	0.00771518	0.0495852	0.155595	0.876353	0.999904	CTBP1	4.15919e-05	FALSE
MAEA	39.869	0.0160193	0.0428413	0.373921	0.708463	0.999904	MAEA	4.15919e-05	FALSE
UVSSA	37.5255	-0.0117869	0.05218	-0.22589	0.821287	0.999904	UVSSA	4.15919e-05	FALSE
PIGG	38.2019	-0.00623922	0.0364611	-0.17112	0.86413	0.999904	PIGG	4.15919e-05	FALSE
PDE6B	2.17549	0.0952162	0.128515	0.740895	0.458757	0.999904	PDE6B	4.15919e-05	FALSE
MYL5	3.35422	-0.0716607	0.111351	-0.643559	0.519861	0.999904	MYL5	4.15919e-05	FALSE
PCGF3	62.4059	-0.0191886	0.0374303	-0.512648	0.608197	0.999904	PCGF3	4.15919e-05	FALSE
GAK	55.4629	0.0152932	0.04256	0.359333	0.719346	0.999904	GAK	4.15919e-05	FALSE
C4orf50	1.9102	-0.0509541	0.13652	-0.373236	0.708973	0.999904	C4orf50	4.15919e-05	FALSE
WFS1	9.16466	-0.0741142	0.0878755	-0.8434	0.399005	0.999904	WFS1	4.15919e-05	FALSE
PPP2R2C	2.44161	0.0540293	0.125523	0.430433	0.666881	0.999904	PPP2R2C	4.15919e-05	FALSE
MAN2B2	17.2671	-0.0134048	0.0501722	-0.267176	0.789334	0.999904	MAN2B2	4.15919e-05	FALSE
MRFAP1	36.7336	-0.0266088	0.102743	-0.258983	0.795648	0.999904	MRFAP1	4.15919e-05	FALSE
MRFAP1L1	11.9117	0.0396767	0.0824766	0.481067	0.630469	0.999904	MRFAP1L1	4.15919e-05	FALSE
BLOC1S4	8.84378	0.0208614	0.0994557	0.209756	0.833858	0.999904	BLOC1S4	4.15919e-05	FALSE
KIAA0232	129.94	0.0433084	0.0514427	0.841876	0.399857	0.999904	KIAA0232	4.15919e-05	FALSE
NSG1	2.74845	0.0347926	0.124096	0.280369	0.779195	0.999904	NSG1	4.15919e-05	FALSE
STX18	75.7485	0.000327129	0.0446241	0.00733076	0.994151	0.999904	STX18	4.15919e-05	FALSE
STX18-AS1	35.2951	-0.0622898	0.0560732	-1.11087	0.266625	0.999904	STX18-AS1	4.15919e-05	FALSE
MSX1	2.68305	-0.0635968	0.12105	-0.525376	0.599322	0.999904	MSX1	4.15919e-05	FALSE
STK32B	5.86981	-0.0510892	0.0919988	-0.555325	0.578672	0.999904	STK32B	4.15919e-05	FALSE
EVC2	26.9348	-0.00178459	0.0510806	-0.0349367	0.97213	0.999904	EVC2	4.15919e-05	FALSE
EVC	31.7748	0.0115911	0.0464634	0.249467	0.802999	0.999904	EVC	4.15919e-05	FALSE
CRMP1	54.6365	0.0331522	0.056953	0.582096	0.560502	0.999904	CRMP1	4.15919e-05	FALSE
RGS12	42.0238	0.016992	0.0461187	0.36844	0.712545	0.999904	RGS12	4.15919e-05	FALSE
DOK7	3.05794	-0.0755884	0.116816	-0.64707	0.517587	0.999904	DOK7	4.15919e-05	FALSE
LRPAP1	34.6934	0.0438651	0.098329	0.446105	0.655521	0.999904	LRPAP1	4.15919e-05	FALSE
ADRA2C	1.71748	-0.0287562	0.146025	-0.196926	0.843886	0.999904	ADRA2C	4.15919e-05	FALSE
OTOP1	1.85083	0.0326842	0.142927	0.228678	0.819119	0.999904	OTOP1	4.15919e-05	FALSE
TMEM128	18.4433	-0.0493065	0.0547401	-0.900739	0.367727	0.999904	TMEM128	4.15919e-05	FALSE
LYAR	13.5874	-0.0641122	0.0723685	-0.885913	0.375665	0.999904	LYAR	4.15919e-05	FALSE
ZBTB49	11.4152	0.00879858	0.0557638	0.157783	0.874628	0.999904	ZBTB49	4.15919e-05	FALSE
ADD1	224.319	-0.0305437	0.0399137	-0.765245	0.444126	0.999904	ADD1	4.15919e-05	FALSE
MFSD10	28.742	0.0238236	0.0628567	0.379015	0.704677	0.999904	MFSD10	4.15919e-05	FALSE
NOP14	19.5352	0.0262193	0.0655753	0.399836	0.689278	0.999904	NOP14	4.15919e-05	FALSE
GRK4	17.2639	-0.00714557	0.0902742	-0.079154	0.93691	0.999904	GRK4	4.15919e-05	FALSE
HTT	111.798	-0.0512148	0.0339511	-1.50848	0.131431	0.999904	HTT	4.15919e-05	FALSE
HTT-AS	3.59819	-0.130018	0.108437	-1.19903	0.230518	0.999904	HTT-AS	4.15919e-05	FALSE
MSANTD1	2.59807	-0.138491	0.114781	-1.20656	0.227601	0.999904	MSANTD1	4.15919e-05	FALSE
FAM200B	33.7969	0.0213163	0.0616529	0.345746	0.729533	0.999904	FAM200B	4.15919e-05	FALSE
BST1	19.2716	-0.0643413	0.0807939	-0.796363	0.425821	0.999904	BST1	4.15919e-05	FALSE
CD38	327.609	0.0493449	0.0960227	0.513887	0.607331	0.999904	CD38	4.15919e-05	FALSE
FGFBP2	2.18986	0.0378239	0.146453	0.258266	0.796202	0.999904	FGFBP2	4.15919e-05	FALSE
PROM1	2.5296	-0.118292	0.124239	-0.952132	0.34103	0.999904	PROM1	4.15919e-05	FALSE
TAPT1	64.183	0.0264609	0.0501287	0.527859	0.597597	0.999904	TAPT1	4.15919e-05	FALSE
TAPT1-AS1	57.0207	-0.0721828	0.0609187	-1.1849	0.236056	0.999904	TAPT1-AS1	4.15919e-05	FALSE
HS3ST1	2.19227	0.0625299	0.127423	0.490728	0.623619	0.999904	HS3ST1	4.15919e-05	FALSE
RAB28	114.362	0.0558215	0.0552382	1.01056	0.312227	0.999904	RAB28	4.15919e-05	FALSE
BOD1L1	124.495	-0.0125027	0.045316	-0.275901	0.782624	0.999904	BOD1L1	4.15919e-05	FALSE
LINC00504	11.9107	-0.0275248	0.0818671	-0.336214	0.73671	0.999904	LINC00504	4.15919e-05	FALSE
CPEB2	39.667	0.0439592	0.0702299	0.625933	0.531359	0.999904	CPEB2	4.15919e-05	FALSE
C1QTNF7	67.1031	0.102266	0.089245	1.1459	0.251838	0.999904	C1QTNF7	4.15919e-05	FALSE
CC2D2A	104.906	0.0492362	0.0590566	0.833712	0.404443	0.999904	CC2D2A	4.15919e-05	FALSE
FBXL5	150.18	0.0604671	0.0383635	1.57616	0.114988	0.999904	FBXL5	4.15919e-05	FALSE
HTRA3	6.12238	0.150104	0.11671	1.28613	0.198398	0.999904	HTRA3	4.15919e-05	FALSE
ACOX3	22.7428	0.0481958	0.0535699	0.899681	0.36829	0.999904	ACOX3	4.15919e-05	FALSE
TRMT44	22.1485	-0.00315007	0.04456	-0.0706927	0.943642	0.999904	TRMT44	4.15919e-05	FALSE
GPR78	1.43864	-0.11942	0.165825	-0.720158	0.471427	0.999904	GPR78	4.15919e-05	FALSE
WDR1	37.8139	0.0868928	0.0640249	1.35717	0.174727	0.999904	WDR1	4.15919e-05	FALSE
ZNF518B	13.7088	-0.00788758	0.0596123	-0.132315	0.894735	0.999904	ZNF518B	4.15919e-05	FALSE
CLNK	6.37382	-0.0818762	0.118457	-0.691188	0.489448	0.999904	CLNK	4.15919e-05	FALSE
TBC1D14	28.6719	0.0255419	0.0868199	0.294194	0.768609	0.999904	TBC1D14	4.15919e-05	FALSE
TADA2B	5.94771	0.0914274	0.0896608	1.0197	0.30787	0.999904	TADA2B	4.15919e-05	FALSE
SORCS2	6.89252	-0.0582042	0.107589	-0.540984	0.588518	0.999904	SORCS2	4.15919e-05	FALSE
AFAP1-AS1	2.17553	0.0340536	0.12705	0.268034	0.788673	0.999904	AFAP1-AS1	4.15919e-05	FALSE
AFAP1	46.1803	-0.0960818	0.0674997	-1.42344	0.154608	0.999904	AFAP1	4.15919e-05	FALSE
ABLIM2	40.0584	-0.0888232	0.0848273	-1.04711	0.29505	0.999904	ABLIM2	4.15919e-05	FALSE
SH3TC1	3.70775	-0.00759703	0.115509	-0.0657703	0.947561	0.999904	SH3TC1	4.15919e-05	FALSE
STIM2	63.1252	-0.011792	0.0607271	-0.194179	0.846035	0.999904	STIM2	4.15919e-05	FALSE
PCDH7	55.3685	-0.0348918	0.138392	-0.252123	0.800946	0.999904	PCDH7	4.15919e-05	FALSE
ARAP2	10.748	-0.0108154	0.122406	-0.0883567	0.929593	0.999904	ARAP2	4.15919e-05	FALSE
DTHD1	2.15669	0.202884	0.145806	1.39147	0.164083	0.999904	DTHD1	4.15919e-05	FALSE
C4orf19	41.4434	0.101563	0.0815335	1.24566	0.212888	0.999904	C4orf19	4.15919e-05	FALSE
RELL1	101.691	0.0244257	0.0585547	0.417143	0.676574	0.999904	RELL1	4.15919e-05	FALSE
PGM2	13.9767	0.0495492	0.069599	0.711924	0.476512	0.999904	PGM2	4.15919e-05	FALSE
TBC1D1	325.583	0.00282535	0.047006	0.0601063	0.952071	0.999904	TBC1D1	4.15919e-05	FALSE
PI4K2B	18.1042	0.0371576	0.071	0.523347	0.600733	0.999904	PI4K2B	4.15919e-05	FALSE
ZCCHC4	21.0597	-0.0204833	0.0470475	-0.435375	0.66329	0.999904	ZCCHC4	4.15919e-05	FALSE
ANAPC4	45.6841	0.049773	0.042578	1.16898	0.242411	0.999904	ANAPC4	4.15919e-05	FALSE
SLC34A2	1.45787	-0.182515	0.164983	-1.10627	0.268611	0.999904	SLC34A2	4.15919e-05	FALSE
SEL1L3	4.94446	0.135543	0.122797	1.1038	0.269682	0.999904	SEL1L3	4.15919e-05	FALSE
SMIM20	11.6621	-0.0600956	0.0870563	-0.690308	0.490001	0.999904	SMIM20	4.15919e-05	FALSE
RBPJ	156.308	0.0538081	0.115628	0.465355	0.641677	0.999904	RBPJ	4.15919e-05	FALSE
TBC1D19	86.43	0.0563288	0.0468939	1.2012	0.229675	0.999904	TBC1D19	4.15919e-05	FALSE
PACRGL	37.9823	0.00333624	0.0447104	0.0746189	0.940518	0.999904	PACRGL	4.15919e-05	FALSE
KCNIP4	50.658	0.0255602	0.149916	0.170496	0.86462	0.999904	KCNIP4	4.15919e-05	FALSE
PPARGC1A	20.8229	-0.00935018	0.109351	-0.0855063	0.931859	0.999904	PPARGC1A	4.15919e-05	FALSE
DHX15	108.219	0.00966423	0.0450475	0.214534	0.83013	0.999904	DHX15	4.15919e-05	FALSE
SOD3	36.5373	0.0281454	0.116248	0.242115	0.808691	0.999904	SOD3	4.15919e-05	FALSE
LGI2	3.75658	0.0579398	0.122159	0.474296	0.635289	0.999904	LGI2	4.15919e-05	FALSE
SEPSECS	17.2644	-0.0131094	0.0603887	-0.217083	0.828144	0.999904	SEPSECS	4.15919e-05	FALSE
QDPR	20.6958	0.101801	0.0958768	1.06179	0.288332	0.999904	QDPR	4.15919e-05	FALSE
LAP3	29.677	0.0319501	0.0922969	0.346167	0.729217	0.999904	LAP3	4.15919e-05	FALSE
MED28	30.8443	0.0563283	0.0420846	1.33846	0.180748	0.999904	MED28	4.15919e-05	FALSE
FAM184B	21.1429	0.00233322	0.0931505	0.0250478	0.980017	0.999904	FAM184B	4.15919e-05	FALSE
DCAF16	33.6509	-0.0132255	0.0436944	-0.302681	0.762133	0.999904	DCAF16	4.15919e-05	FALSE
NCAPG	4.64408	-0.052378	0.126473	-0.414145	0.678768	0.999904	NCAPG	4.15919e-05	FALSE
LCORL	124.152	0.0188887	0.044464	0.424808	0.670976	0.999904	LCORL	4.15919e-05	FALSE
DCAF4L1	1.88409	0.145923	0.13774	1.05941	0.289412	0.999904	DCAF4L1	4.15919e-05	FALSE
SLC30A9	113.492	0.0160628	0.0440656	0.364521	0.715469	0.999904	SLC30A9	4.15919e-05	FALSE
BEND4	1.44865	0.104432	0.163446	0.638939	0.522862	0.999904	BEND4	4.15919e-05	FALSE
ATP8A1	9.9433	-0.176068	0.106836	-1.64801	0.0993503	0.999904	ATP8A1	4.15919e-05	FALSE
GRXCR1	1.61637	-0.0277035	0.147248	-0.188142	0.850766	0.999904	GRXCR1	4.15919e-05	FALSE
YIPF7	3.64491	-0.0604358	0.111371	-0.542654	0.587368	0.999904	YIPF7	4.15919e-05	FALSE
RHOH	4.11387	0.109526	0.131271	0.834351	0.404083	0.999904	RHOH	4.15919e-05	FALSE
CHRNA9	1.51748	0.0443114	0.158727	0.279167	0.780117	0.999904	CHRNA9	4.15919e-05	FALSE
RBM47	15.2332	-0.0953984	0.13154	-0.725245	0.468302	0.999904	RBM47	4.15919e-05	FALSE
NSUN7	7.47065	-0.0104985	0.0930616	-0.112813	0.910179	0.999904	NSUN7	4.15919e-05	FALSE
APBB2	1415.71	-0.0243472	0.0576349	-0.422439	0.672705	0.999904	APBB2	4.15919e-05	FALSE
UCHL1	3.93466	0.11531	0.138224	0.834228	0.404153	0.999904	UCHL1	4.15919e-05	FALSE
LIMCH1	54.6005	-0.0522375	0.108177	-0.482888	0.629175	0.999904	LIMCH1	4.15919e-05	FALSE
TMEM33	26.9576	-0.0354232	0.0612031	-0.578782	0.562736	0.999904	TMEM33	4.15919e-05	FALSE
RPL9	38.872	-0.117879	0.109561	-1.07592	0.281961	0.999904	RPL9	4.15919e-05	FALSE
LIAS	19.1325	0.0325459	0.0530236	0.6138	0.539348	0.999904	LIAS	4.15919e-05	FALSE
UGDH	21.5093	-0.0387221	0.0628765	-0.615845	0.537997	0.999904	UGDH	4.15919e-05	FALSE
UGDH-AS1	37.7274	0.0097932	0.0627364	0.156101	0.875954	0.999904	UGDH-AS1	4.15919e-05	FALSE
SMIM14	62.4147	-0.0590063	0.0625082	-0.943977	0.345181	0.999904	SMIM14	4.15919e-05	FALSE
UBE2K	201.625	0.014588	0.0431522	0.338059	0.735319	0.999904	UBE2K	4.15919e-05	FALSE
PDS5A	180.566	0.0305943	0.0417188	0.733344	0.463348	0.999904	PDS5A	4.15919e-05	FALSE
N4BP2	13.2567	-0.00792049	0.0819132	-0.0966937	0.92297	0.999904	N4BP2	4.15919e-05	FALSE
KLF3	24.8845	-0.00123576	0.0785819	-0.0157257	0.987453	0.999904	KLF3	4.15919e-05	FALSE
TLR1	2.57414	-0.116062	0.122818	-0.94499	0.344664	0.999904	TLR1	4.15919e-05	FALSE
FAM114A1	40.3117	0.0290966	0.0569156	0.511224	0.609194	0.999904	FAM114A1	4.15919e-05	FALSE
TMEM156	2.49015	-0.00406284	0.119557	-0.0339825	0.972891	0.999904	TMEM156	4.15919e-05	FALSE
KLHL5	109.644	0.0566889	0.0506678	1.11884	0.26321	0.999904	KLHL5	4.15919e-05	FALSE
WDR19	33.7586	0.0612617	0.049347	1.24145	0.21444	0.999904	WDR19	4.15919e-05	FALSE
RFC1	57.2586	0.0596985	0.0379332	1.57378	0.115539	0.999904	RFC1	4.15919e-05	FALSE
KLB	2.57378	0.138812	0.116297	1.1936	0.232634	0.999904	KLB	4.15919e-05	FALSE
SGCB	35.1367	0.0666569	0.0585212	1.13902	0.254694	0.999904	SGCB	4.15919e-05	FALSE
SPATA18	10.5789	0.073648	0.0900839	0.817549	0.413615	0.999904	SPATA18	4.15919e-05	FALSE
USP46	26.4336	-0.00577265	0.0768615	-0.0751045	0.940132	0.999904	USP46	4.15919e-05	FALSE
ERVMER34-1	2.47801	0.092418	0.124311	0.743443	0.457213	0.999904	ERVMER34-1	4.15919e-05	FALSE
RASL11B	2.64678	-0.0514908	0.132105	-0.389771	0.696706	0.999904	RASL11B	4.15919e-05	FALSE
SCFD2	157.762	0.0475255	0.0659686	0.720426	0.471263	0.999904	SCFD2	4.15919e-05	FALSE
FIP1L1	40.4829	0.0522542	0.0711611	0.734308	0.462761	0.999904	FIP1L1	4.15919e-05	FALSE
LNX1	6.70023	0.0129919	0.0963412	0.134853	0.892728	0.999904	LNX1	4.15919e-05	FALSE
FRYL	328.14	0.00678429	0.0486056	0.139578	0.888993	0.999904	FRYL	4.15919e-05	FALSE
OCIAD1	120.412	-0.00542987	0.0463979	-0.117028	0.906838	0.999904	OCIAD1	4.15919e-05	FALSE
OCIAD1-AS1	7.52969	0.120505	0.0878588	1.37158	0.170194	0.999904	OCIAD1-AS1	4.15919e-05	FALSE
OCIAD2	4.0737	-0.0800136	0.116407	-0.687361	0.491856	0.999904	OCIAD2	4.15919e-05	FALSE
CWH43	1.5938	0.137657	0.15972	0.861863	0.388763	0.999904	CWH43	4.15919e-05	FALSE
DCUN1D4	88.2115	0.0459667	0.0404175	1.1373	0.255414	0.999904	DCUN1D4	4.15919e-05	FALSE
LRRC66	8.31042	0.0561188	0.0803074	0.698799	0.484678	0.999904	LRRC66	4.15919e-05	FALSE
ATP10D	160.957	-0.00274511	0.0606753	-0.0452425	0.963914	0.999904	ATP10D	4.15919e-05	FALSE
CORIN	15.113	0.02352	0.119927	0.19612	0.844516	0.999904	CORIN	4.15919e-05	FALSE
NFXL1	29.8158	-0.0185574	0.0604885	-0.306791	0.759002	0.999904	NFXL1	4.15919e-05	FALSE
NIPAL1	49.5342	0.09595	0.163416	0.587151	0.557103	0.999904	NIPAL1	4.15919e-05	FALSE
CNGA1	94.4488	-0.0814607	0.162173	-0.502309	0.61545	0.999904	CNGA1	4.15919e-05	FALSE
TEC	5.43416	-0.149895	0.107273	-1.39732	0.162317	0.999904	TEC	4.15919e-05	FALSE
SLAIN2	114.557	-0.000235623	0.0448033	-0.00525905	0.995804	0.999904	SLAIN2	4.15919e-05	FALSE
GUF1	23.5082	-0.0431378	0.0508407	-0.848489	0.396166	0.999904	GUF1	4.15919e-05	FALSE
GNPDA2	21.8746	0.0373448	0.0583308	0.640224	0.522027	0.999904	GNPDA2	4.15919e-05	FALSE
GABRG1	1.80456	-0.162105	0.136917	-1.18397	0.236426	0.999904	GABRG1	4.15919e-05	FALSE
GABRA2	2.56715	0.092957	0.115782	0.802861	0.422055	0.999904	GABRA2	4.15919e-05	FALSE
COX7B2	2.39727	0.0338759	0.1183	0.286356	0.774606	0.999904	COX7B2	4.15919e-05	FALSE
GABRA4	4.13949	0.0119904	0.139358	0.0860401	0.931435	0.999904	GABRA4	4.15919e-05	FALSE
GABRB1	7.1778	0.0779209	0.132252	0.589184	0.555738	0.999904	GABRB1	4.15919e-05	FALSE
COMMD8	8.8429	0.0111177	0.0930444	0.119488	0.904889	0.999904	COMMD8	4.15919e-05	FALSE
TECRL	100.898	0.0932375	0.141394	0.659418	0.509627	0.999904	TECRL	4.15919e-05	FALSE
EPHA5	5.39685	-0.099249	0.0960423	-1.03339	0.301422	0.999904	EPHA5	4.15919e-05	FALSE
CENPC	93.874	0.0116486	0.0428283	0.271984	0.785634	0.999904	CENPC	4.15919e-05	FALSE
STAP1	1.91631	0.173073	0.14791	1.17012	0.241952	0.999904	STAP1	4.15919e-05	FALSE
UBA6	77.2728	0.00153107	0.0480187	0.0318848	0.974564	0.999904	UBA6	4.15919e-05	FALSE
GNRHR	5.30689	0.00285978	0.106381	0.0268825	0.978553	0.999904	GNRHR	4.15919e-05	FALSE
TMPRSS11D	6.17696	-0.000759556	0.118724	-0.00639764	0.994895	0.999904	TMPRSS11D	4.15919e-05	FALSE
TMPRSS11A	3.81663	0.00413836	0.134234	0.0308295	0.975405	0.999904	TMPRSS11A	4.15919e-05	FALSE
THEGL	2.17013	0.143057	0.12612	1.13429	0.256672	0.999904	THEGL	4.15919e-05	FALSE
SPINK2	1.47803	-0.000686679	0.163413	-0.00420212	0.996647	0.999904	SPINK2	4.15919e-05	FALSE
REST	45.2373	-0.0450177	0.0425524	-1.05794	0.290084	0.999904	REST	4.15919e-05	FALSE
NOA1	11.9722	0.0832541	0.0612637	1.35895	0.174163	0.999904	NOA1	4.15919e-05	FALSE
POLR2B	147.82	-0.0153972	0.0622629	-0.247293	0.804682	0.999904	POLR2B	4.15919e-05	FALSE
IGFBP7	1780.83	-0.0195439	0.0570136	-0.342794	0.731753	0.999904	IGFBP7	4.15919e-05	FALSE
IGFBP7-AS1	4.49754	-0.016917	0.095036	-0.178007	0.858718	0.999904	IGFBP7-AS1	4.15919e-05	FALSE
NMU	1.81848	-0.0552704	0.143111	-0.386205	0.699345	0.999904	NMU	4.15919e-05	FALSE
EXOC1	97.6171	0.0337966	0.0369704	0.914152	0.360637	0.999904	EXOC1	4.15919e-05	FALSE
CEP135	29.7025	-0.0398835	0.0498376	-0.800269	0.423555	0.999904	CEP135	4.15919e-05	FALSE
AASDH	39.6178	0.052649	0.0423755	1.24244	0.214075	0.999904	AASDH	4.15919e-05	FALSE
PPAT	12.4216	-0.00443776	0.0604622	-0.0733974	0.94149	0.999904	PPAT	4.15919e-05	FALSE
PAICS	30.8514	0.0191852	0.0698907	0.274503	0.783698	0.999904	PAICS	4.15919e-05	FALSE
SRP72	45.9952	0.0490202	0.0440898	1.11183	0.266213	0.999904	SRP72	4.15919e-05	FALSE
ARL9	2.26516	0.104153	0.123968	0.840158	0.40082	0.999904	ARL9	4.15919e-05	FALSE
CHIC2	39.4973	-0.0437667	0.050758	-0.862263	0.388543	0.999904	CHIC2	4.15919e-05	FALSE
PDGFRA	7.61847	-0.0661779	0.127609	-0.5186	0.60404	0.999904	PDGFRA	4.15919e-05	FALSE
KIT	6.15902	-0.0274605	0.160992	-0.170571	0.864561	0.999904	KIT	4.15919e-05	FALSE
SRD5A3	24.9289	0.0203246	0.0662125	0.30696	0.758874	0.999904	SRD5A3	4.15919e-05	FALSE
TMEM165	342.016	0.0054266	0.0687539	0.0789279	0.93709	0.999904	TMEM165	4.15919e-05	FALSE
CLOCK	146.405	0.0535851	0.0468028	1.14491	0.252246	0.999904	CLOCK	4.15919e-05	FALSE
PDCL2	1.98145	-0.00584837	0.13639	-0.0428796	0.965797	0.999904	PDCL2	4.15919e-05	FALSE
AFP	1.50316	-0.00663888	0.162663	-0.0408138	0.967444	0.999904	AFP	4.15919e-05	FALSE
RASSF6	1.61337	0.12809	0.153368	0.835177	0.403618	0.999904	RASSF6	4.15919e-05	FALSE
CXCL6	1.47501	0.140317	0.165755	0.846536	0.397254	0.999904	CXCL6	4.15919e-05	FALSE
CXCL1	1.7068	0.0378761	0.153471	0.246796	0.805066	0.999904	CXCL1	4.15919e-05	FALSE
CXCL3	2.01806	-0.0730833	0.145366	-0.502755	0.615137	0.999904	CXCL3	4.15919e-05	FALSE
CXCL2	4.6806	0.0513149	0.13309	0.385566	0.699818	0.999904	CXCL2	4.15919e-05	FALSE
MTHFD2L	52.4676	0.0242577	0.0572703	0.423565	0.671883	0.999904	MTHFD2L	4.15919e-05	FALSE
EPGN	1.54152	-0.0783687	0.15382	-0.509482	0.610414	0.999904	EPGN	4.15919e-05	FALSE
DCK	4.973	-0.0575778	0.093434	-0.61624	0.537736	0.999904	DCK	4.15919e-05	FALSE
SLC4A4	10.5374	-0.0388075	0.0994151	-0.390358	0.696272	0.999904	SLC4A4	4.15919e-05	FALSE
GC	1.54503	-0.108641	0.158571	-0.685128	0.493263	0.999904	GC	4.15919e-05	FALSE
NPFFR2	1.71812	0.119822	0.147763	0.810911	0.417417	0.999904	NPFFR2	4.15919e-05	FALSE
ADAMTS3	5.00157	-0.17093	0.112183	-1.52367	0.127592	0.999904	ADAMTS3	4.15919e-05	FALSE
COX18	15.8393	-0.0956659	0.0618334	-1.54716	0.121826	0.999904	COX18	4.15919e-05	FALSE
ANKRD17	371.462	0.0178477	0.0511199	0.349133	0.726989	0.999904	ANKRD17	4.15919e-05	FALSE
ALB	1.61753	0.0712464	0.166747	0.427272	0.669181	0.999904	ALB	4.15919e-05	FALSE
SMR3B	1.67749	-0.137285	0.145111	-0.946071	0.344112	0.999904	SMR3B	4.15919e-05	FALSE
MUC7	1.76076	-0.0255681	0.145114	-0.176193	0.860142	0.999904	MUC7	4.15919e-05	FALSE
AMBN	1.86338	0.0161246	0.137854	0.116968	0.906885	0.999904	AMBN	4.15919e-05	FALSE
ENAM	2.13142	0.211977	0.12869	1.64719	0.0995198	0.999904	ENAM	4.15919e-05	FALSE
UTP3	11.2536	-0.0523926	0.0803785	-0.651824	0.514515	0.999904	UTP3	4.15919e-05	FALSE
RUFY3	285.815	0.0203049	0.03861	0.525897	0.59896	0.999904	RUFY3	4.15919e-05	FALSE
GRSF1	49.0436	0.0129537	0.0584453	0.221638	0.824596	0.999904	GRSF1	4.15919e-05	FALSE
MOB1B	68.5974	0.00109448	0.0430745	0.0254091	0.979729	0.999904	MOB1B	4.15919e-05	FALSE
TMPRSS11F	1.9085	0.178502	0.133451	1.33758	0.181032	0.999904	TMPRSS11F	4.15919e-05	FALSE
YTHDC1	123.81	-0.00653298	0.0427014	-0.152992	0.878405	0.999904	YTHDC1	4.15919e-05	FALSE
TMPRSS11E	1.5162	0.0694749	0.162945	0.42637	0.669838	0.999904	TMPRSS11E	4.15919e-05	FALSE
UGT2B17	1.49709	-0.0147016	0.166787	-0.0881456	0.929761	0.999904	UGT2B17	4.15919e-05	FALSE
UGT2B15	1.49015	-0.018222	0.166331	-0.109553	0.912764	0.999904	UGT2B15	4.15919e-05	FALSE
UGT2B7	3.10256	0.0476165	0.112513	0.423209	0.672142	0.999904	UGT2B7	4.15919e-05	FALSE
UGT2B4	2.9859	-0.0957515	0.158407	-0.604464	0.545535	0.999904	UGT2B4	4.15919e-05	FALSE
SULT1B1	1.93111	-0.129182	0.134533	-0.960226	0.336942	0.999904	SULT1B1	4.15919e-05	FALSE
CNOT6L	87.6293	0.0224346	0.0502836	0.446162	0.65548	0.999904	CNOT6L	4.15919e-05	FALSE
MRPL1	66.8095	0.034179	0.0457341	0.747341	0.454858	0.999904	MRPL1	4.15919e-05	FALSE
FRAS1	62.2471	-0.00320893	0.0947232	-0.0338769	0.972975	0.999904	FRAS1	4.15919e-05	FALSE
ANXA3	8.26877	0.0882873	0.11481	0.768986	0.441901	0.999904	ANXA3	4.15919e-05	FALSE
LINC01094	2.01668	0.064942	0.137943	0.470788	0.637792	0.999904	LINC01094	4.15919e-05	FALSE
PAQR3	21.3363	-0.0622448	0.0625395	-0.995289	0.319596	0.999904	PAQR3	4.15919e-05	FALSE
NAA11	6.11308	-0.0110772	0.14334	-0.0772793	0.938401	0.999904	NAA11	4.15919e-05	FALSE
NUP54	63.16	0.00610246	0.0414668	0.147165	0.883002	0.999904	NUP54	4.15919e-05	FALSE
SCARB2	74.7548	-0.038822	0.0472838	-0.821044	0.411621	0.999904	SCARB2	4.15919e-05	FALSE
FAM47E	2.06943	7.40441e-05	0.130437	0.000567662	0.999547	0.999904	FAM47E	4.15919e-05	FALSE
CCDC158	2.80673	-0.111307	0.109333	-1.01806	0.308651	0.999904	CCDC158	4.15919e-05	FALSE
SHROOM3	17.219	0.0346139	0.108729	0.31835	0.75022	0.999904	SHROOM3	4.15919e-05	FALSE
CCNI	181.401	-0.0185988	0.0465701	-0.399371	0.68962	0.999904	CCNI	4.15919e-05	FALSE
CCNG2	12.9994	-0.0764634	0.08159	-0.937167	0.348673	0.999904	CCNG2	4.15919e-05	FALSE
CXCL13	2.58745	-0.0308174	0.111466	-0.276474	0.782184	0.999904	CXCL13	4.15919e-05	FALSE
USO1	139.157	0.020852	0.047425	0.439684	0.660166	0.999904	USO1	4.15919e-05	FALSE
PPEF2	2.03166	0.10638	0.130023	0.818162	0.413265	0.999904	PPEF2	4.15919e-05	FALSE
NAAA	16.9712	-0.0705581	0.0673555	-1.04755	0.294847	0.999904	NAAA	4.15919e-05	FALSE
SDAD1	46.1312	-0.00117705	0.0489079	-0.0240668	0.980799	0.999904	SDAD1	4.15919e-05	FALSE
CXCL9	1.5886	0.0713628	0.167848	0.425164	0.670717	0.999904	CXCL9	4.15919e-05	FALSE
ART3	7.32955	-0.118422	0.11463	-1.03307	0.301569	0.999904	ART3	4.15919e-05	FALSE
CXCL10	2.04829	-0.0519171	0.183906	-0.282302	0.777712	0.999904	CXCL10	4.15919e-05	FALSE
CXCL11	1.43039	-0.0162771	0.165704	-0.0982295	0.92175	0.999904	CXCL11	4.15919e-05	FALSE
EREG	1.80268	0.0859541	0.148608	0.578395	0.562998	0.999904	EREG	4.15919e-05	FALSE
BTC	1.57511	-0.00783836	0.155617	-0.0503695	0.959828	0.999904	BTC	4.15919e-05	FALSE
RCHY1	37.6838	0.0171173	0.0550412	0.310991	0.755807	0.999904	RCHY1	4.15919e-05	FALSE
THAP6	34.3987	0.00997489	0.0525048	0.18998	0.849325	0.999904	THAP6	4.15919e-05	FALSE
CDKL2	2.72972	0.0122685	0.115737	0.106004	0.915579	0.999904	CDKL2	4.15919e-05	FALSE
G3BP2	43.4586	-0.0424023	0.0735981	-0.576133	0.564525	0.999904	G3BP2	4.15919e-05	FALSE
HCN3	2.54325	0.0148758	0.114696	0.129698	0.896806	0.999904	HCN3	4.15919e-05	FALSE
PKLR	1.53976	0.00699591	0.157548	0.0444051	0.964582	0.999904	PKLR	4.15919e-05	FALSE
FDPS	48.273	0.0332397	0.0574482	0.578603	0.562857	0.999904	FDPS	4.15919e-05	FALSE
RUSC1-AS1	5.07359	0.0900575	0.0758944	1.18662	0.235379	0.999904	RUSC1-AS1	4.15919e-05	FALSE
RUSC1	31.1984	0.00132746	0.0547752	0.0242347	0.980665	0.999904	RUSC1	4.15919e-05	FALSE
ASH1L	459.817	-0.000139833	0.0384495	-0.00363679	0.997098	0.999904	ASH1L	4.15919e-05	FALSE
MSTO1	12.497	0.107285	0.0767694	1.3975	0.162264	0.999904	MSTO1	4.15919e-05	FALSE
YY1AP1	70.8591	0.0311425	0.0393835	0.79075	0.42909	0.999904	YY1AP1	4.15919e-05	FALSE
DPM3	17.51	0.00826738	0.077915	0.106108	0.915497	0.999904	DPM3	4.15919e-05	FALSE
KRTCAP2	10.9382	-0.10224	0.11163	-0.915884	0.359728	0.999904	KRTCAP2	4.15919e-05	FALSE
TRIM46	2.35491	-0.0211817	0.117836	-0.179756	0.857344	0.999904	TRIM46	4.15919e-05	FALSE
MUC1	1.81271	-0.229497	0.142766	-1.60751	0.107943	0.999904	MUC1	4.15919e-05	FALSE
MTX1	7.69903	0.0933541	0.0875766	1.06597	0.286437	0.999904	MTX1	4.15919e-05	FALSE
SCAMP3	26.8687	0.0624259	0.0555016	1.12476	0.260692	0.999904	SCAMP3	4.15919e-05	FALSE
CLK2	27.414	-0.00283363	0.047615	-0.0595114	0.952545	0.999904	CLK2	4.15919e-05	FALSE
ZBTB7B	5.39082	0.0151236	0.0846329	0.178697	0.858176	0.999904	ZBTB7B	4.15919e-05	FALSE
DCST2	2.63879	-0.0350444	0.112195	-0.312352	0.754773	0.999904	DCST2	4.15919e-05	FALSE
DCST1	2.00419	0.0590908	0.134047	0.440823	0.659341	0.999904	DCST1	4.15919e-05	FALSE
ADAM15	7.66247	0.000514264	0.0810106	0.00634811	0.994935	0.999904	ADAM15	4.15919e-05	FALSE
EFNA3	1.43626	-0.051054	0.164472	-0.310412	0.756248	0.999904	EFNA3	4.15919e-05	FALSE
EFNA1	5.4106	-0.128879	0.101945	-1.26419	0.206161	0.999904	EFNA1	4.15919e-05	FALSE
SLC50A1	8.93938	0.00707228	0.0712929	0.0992003	0.920979	0.999904	SLC50A1	4.15919e-05	FALSE
CHRNB2	1.50883	0.0147397	0.156663	0.0940855	0.925041	0.999904	CHRNB2	4.15919e-05	FALSE
ADAR	81.2659	-0.0123694	0.0401555	-0.308036	0.758055	0.999904	ADAR	4.15919e-05	FALSE
KCNN3	5.05955	-0.0375758	0.108679	-0.345751	0.72953	0.999904	KCNN3	4.15919e-05	FALSE
PMVK	17.3176	0.0739754	0.0816612	0.905881	0.364999	0.999904	PMVK	4.15919e-05	FALSE
PBXIP1	11.1679	-0.074618	0.088369	-0.844391	0.398451	0.999904	PBXIP1	4.15919e-05	FALSE
PYGO2	7.02267	0.0534579	0.0704123	0.759213	0.447725	0.999904	PYGO2	4.15919e-05	FALSE
SHC1	10.8804	-0.0617744	0.0637908	-0.968389	0.33285	0.999904	SHC1	4.15919e-05	FALSE
CKS1B	5.69189	0.075279	0.106929	0.704008	0.481428	0.999904	CKS1B	4.15919e-05	FALSE
ARHGAP24	174.981	-0.102071	0.127485	-0.800651	0.423334	0.999904	ARHGAP24	4.15919e-05	FALSE
MAPK10	267.762	-0.0937646	0.0595955	-1.57335	0.115638	0.999904	MAPK10	4.15919e-05	FALSE
PTPN13	256.186	-0.0388895	0.0759488	-0.512049	0.608617	0.999904	PTPN13	4.15919e-05	FALSE
SLC10A6	4.32107	0.150604	0.150077	1.00351	0.315615	0.999904	SLC10A6	4.15919e-05	FALSE
C4orf36	3.60573	0.0323267	0.110617	0.292241	0.770102	0.999904	C4orf36	4.15919e-05	FALSE
AFF1	352.502	-0.039275	0.0637516	-0.616064	0.537852	0.999904	AFF1	4.15919e-05	FALSE
KLHL8	41.8415	0.0323429	0.0524043	0.617181	0.537115	0.999904	KLHL8	4.15919e-05	FALSE
HSD17B13	3.63549	-0.019693	0.10681	-0.184374	0.85372	0.999904	HSD17B13	4.15919e-05	FALSE
PLAC8	2.87983	0.0437377	0.113462	0.385485	0.699878	0.999904	PLAC8	4.15919e-05	FALSE
HPSE	1.86527	-0.0884404	0.13785	-0.64157	0.521153	0.999904	HPSE	4.15919e-05	FALSE
HELQ	41.3031	-0.030978	0.0431711	-0.717564	0.473026	0.999904	HELQ	4.15919e-05	FALSE
MRPS18C	35.6973	0.091105	0.0747211	1.21927	0.222743	0.999904	MRPS18C	4.15919e-05	FALSE
CDS1	2.53572	-0.116755	0.128437	-0.909045	0.363326	0.999904	CDS1	4.15919e-05	FALSE
WDFY3	324.484	-0.0168371	0.0464441	-0.362523	0.716961	0.999904	WDFY3	4.15919e-05	FALSE
WDFY3-AS1	8.27101	0.106296	0.0894724	1.18803	0.234822	0.999904	WDFY3-AS1	4.15919e-05	FALSE
HNRNPDL	225.447	-0.0041811	0.0537396	-0.0778031	0.937985	0.999904	HNRNPDL	4.15919e-05	FALSE
ENOPH1	20.3309	0.0331675	0.0550077	0.602962	0.546534	0.999904	ENOPH1	4.15919e-05	FALSE
TMEM150C	7.63886	0.0387462	0.100101	0.38707	0.698704	0.999904	TMEM150C	4.15919e-05	FALSE
SCD5	40.7471	0.0134678	0.080131	0.168072	0.866527	0.999904	SCD5	4.15919e-05	FALSE
SEC31A	218.141	-0.0154441	0.038977	-0.396237	0.691931	0.999904	SEC31A	4.15919e-05	FALSE
COPS4	46.2962	0.030705	0.0490541	0.625942	0.531353	0.999904	COPS4	4.15919e-05	FALSE
LINC00989	231.566	-0.0107857	0.075982	-0.141951	0.887119	0.999904	LINC00989	4.15919e-05	FALSE
PCAT4	1.697	0.0501964	0.143413	0.350012	0.72633	0.999904	PCAT4	4.15919e-05	FALSE
FGF5	1.46156	0.0628097	0.164636	0.381507	0.702827	0.999904	FGF5	4.15919e-05	FALSE
PRKG2	2.22831	0.0453638	0.128295	0.353589	0.723647	0.999904	PRKG2	4.15919e-05	FALSE
RASGEF1B	123.596	-0.00857419	0.132659	-0.0646331	0.948466	0.999904	RASGEF1B	4.15919e-05	FALSE
HNRNPD	146.634	0.00145333	0.0395692	0.0367289	0.970701	0.999904	HNRNPD	4.15919e-05	FALSE
STPG2	15.6717	0.0458916	0.105521	0.434906	0.66363	0.999904	STPG2	4.15919e-05	FALSE
STPG2-AS1	2.37983	0.138313	0.124772	1.10852	0.267635	0.999904	STPG2-AS1	4.15919e-05	FALSE
RAP1GDS1	145.182	-0.0153439	0.0422427	-0.363233	0.716431	0.999904	RAP1GDS1	4.15919e-05	FALSE
EIF4E	61.8334	0.0771062	0.0472921	1.63043	0.103012	0.999904	EIF4E	4.15919e-05	FALSE
METAP1	36.7528	0.00350787	0.0582554	0.0602154	0.951984	0.999904	METAP1	4.15919e-05	FALSE
ADH5	51.4664	-0.00272332	0.085361	-0.0319036	0.974549	0.999904	ADH5	4.15919e-05	FALSE
ADH4	4.35703	-0.0904347	0.10031	-0.901548	0.367297	0.999904	ADH4	4.15919e-05	FALSE
MMRN1	2.77105	-0.0653727	0.155642	-0.420019	0.674471	0.999904	MMRN1	4.15919e-05	FALSE
CCSER1	34.3297	-0.0936586	0.114976	-0.814589	0.415307	0.999904	CCSER1	4.15919e-05	FALSE
GRID2	51.394	-0.0946662	0.126101	-0.750719	0.452822	0.999904	GRID2	4.15919e-05	FALSE
SMARCAD1	77.3124	0.0332783	0.0401374	0.829109	0.407043	0.999904	SMARCAD1	4.15919e-05	FALSE
HPGDS	4.46839	0.116797	0.125427	0.931196	0.351752	0.999904	HPGDS	4.15919e-05	FALSE
PDLIM5	387.574	0.0155052	0.125929	0.123127	0.902007	0.999904	PDLIM5	4.15919e-05	FALSE
UNC5C	594.102	-0.0835835	0.0550974	-1.51701	0.129263	0.999904	UNC5C	4.15919e-05	FALSE
HERC5	14.4288	0.0462383	0.0915815	0.504887	0.613638	0.999904	HERC5	4.15919e-05	FALSE
PYURF	20.2158	0.0665978	0.106493	0.625373	0.531726	0.999904	PYURF	4.15919e-05	FALSE
NAP1L5	4.67526	0.035607	0.100556	0.354103	0.723262	0.999904	NAP1L5	4.15919e-05	FALSE
FAM13A-AS1	18.6193	-0.0647484	0.0665153	-0.973437	0.330336	0.999904	FAM13A-AS1	4.15919e-05	FALSE
FAM13A	294.688	0.0404525	0.0562958	0.71857	0.472406	0.999904	FAM13A	4.15919e-05	FALSE
TIGD2	4.40235	0.117869	0.0841283	1.40106	0.161196	0.999904	TIGD2	4.15919e-05	FALSE
GPRIN3	295.992	-0.0289584	0.0762972	-0.379547	0.704282	0.999904	GPRIN3	4.15919e-05	FALSE
SNCA	4.94185	0.0941453	0.118269	0.796026	0.426017	0.999904	SNCA	4.15919e-05	FALSE
HSD17B11	34.157	-0.010612	0.0563179	-0.18843	0.850539	0.999904	HSD17B11	4.15919e-05	FALSE
NUDT9	37.0988	0.0497128	0.0448428	1.1086	0.267602	0.999904	NUDT9	4.15919e-05	FALSE
SPARCL1	1684.37	-0.10605	0.0887242	-1.19527	0.231981	0.999904	SPARCL1	4.15919e-05	FALSE
PKD2	219.9	-0.00837826	0.0522522	-0.160343	0.872611	0.999904	PKD2	4.15919e-05	FALSE
ABCG2	14.5727	-0.150172	0.1099	-1.36644	0.171802	0.999904	ABCG2	4.15919e-05	FALSE
PPM1K	80.1967	-0.0568895	0.109497	-0.519553	0.603375	0.999904	PPM1K	4.15919e-05	FALSE
HERC6	12.7208	0.147848	0.141076	1.048	0.294637	0.999904	HERC6	4.15919e-05	FALSE
CXXC4	3.16304	-0.0419818	0.115865	-0.362335	0.717102	0.999904	CXXC4	4.15919e-05	FALSE
TET2	129.807	0.0170499	0.0444364	0.383692	0.701206	0.999904	TET2	4.15919e-05	FALSE
TET2-AS1	2.61212	0.0118218	0.107999	0.109462	0.912836	0.999904	TET2-AS1	4.15919e-05	FALSE
PPA2	109.339	0.035591	0.0488011	0.729307	0.465814	0.999904	PPA2	4.15919e-05	FALSE
ARHGEF38	9.52648	0.101706	0.0811381	1.25349	0.210027	0.999904	ARHGEF38	4.15919e-05	FALSE
INTS12	39.9845	0.0384023	0.0447661	0.857842	0.39098	0.999904	INTS12	4.15919e-05	FALSE
GSTCD	37.7468	-0.0661884	0.0577684	-1.14575	0.251897	0.999904	GSTCD	4.15919e-05	FALSE
MANBA	22.299	-0.129777	0.0994829	-1.30452	0.192058	0.999904	MANBA	4.15919e-05	FALSE
UBE2D3	189.382	0.0568314	0.045326	1.25384	0.209901	0.999904	UBE2D3	4.15919e-05	FALSE
CISD2	18.9051	0.0111207	0.0561879	0.19792	0.843108	0.999904	CISD2	4.15919e-05	FALSE
SLC9B1	26.3648	-0.0502116	0.0668487	-0.751123	0.452579	0.999904	SLC9B1	4.15919e-05	FALSE
SLC9B2	15.1465	0.016509	0.105915	0.155871	0.876135	0.999904	SLC9B2	4.15919e-05	FALSE
BDH2	16.0453	-0.00290636	0.0641471	-0.0453077	0.963862	0.999904	BDH2	4.15919e-05	FALSE
CENPE	6.41536	-0.187817	0.118312	-1.58747	0.112406	0.999904	CENPE	4.15919e-05	FALSE
TACR3	2.58997	-0.0348377	0.116507	-0.299018	0.764926	0.999904	TACR3	4.15919e-05	FALSE
LAMTOR3	15.6218	-0.0227652	0.0610283	-0.373028	0.709128	0.999904	LAMTOR3	4.15919e-05	FALSE
DNAJB14	121.854	0.0180794	0.0392009	0.461198	0.644657	0.999904	DNAJB14	4.15919e-05	FALSE
DDIT4L	4.12489	-0.121741	0.117317	-1.03771	0.299405	0.999904	DDIT4L	4.15919e-05	FALSE
EMCN	37.4691	-0.051631	0.125866	-0.410206	0.681655	0.999904	EMCN	4.15919e-05	FALSE
BANK1	6.29324	-0.00387185	0.107292	-0.0360869	0.971213	0.999904	BANK1	4.15919e-05	FALSE
SLC39A8	7.62611	-0.0236214	0.0963533	-0.245154	0.806337	0.999904	SLC39A8	4.15919e-05	FALSE
ADH6	2.52824	-0.0194932	0.113093	-0.172364	0.863151	0.999904	ADH6	4.15919e-05	FALSE
ADH1A	1.66862	-0.0555866	0.14568	-0.381566	0.702783	0.999904	ADH1A	4.15919e-05	FALSE
ADH1B	42.9188	0.22957	0.158459	1.44877	0.147403	0.999904	ADH1B	4.15919e-05	FALSE
ADH7	1.4776	-0.00834986	0.159126	-0.0524734	0.958152	0.999904	ADH7	4.15919e-05	FALSE
C4orf17	1.7884	0.040381	0.153392	0.263253	0.792355	0.999904	C4orf17	4.15919e-05	FALSE
TRMT10A	9.98169	0.059655	0.0677717	0.880235	0.378732	0.999904	TRMT10A	4.15919e-05	FALSE
MTTP	2.95891	0.121434	0.120186	1.01039	0.312308	0.999904	MTTP	4.15919e-05	FALSE
DAPP1	3.57464	-0.138842	0.111725	-1.24271	0.213974	0.999904	DAPP1	4.15919e-05	FALSE
TIFA	2.94008	0.17827	0.120792	1.47585	0.139985	0.999904	TIFA	4.15919e-05	FALSE
ALPK1	55.9561	-0.0181331	0.0768714	-0.235889	0.813519	0.999904	ALPK1	4.15919e-05	FALSE
LARP7	64.7903	0.0600626	0.0514233	1.168	0.242805	0.999904	LARP7	4.15919e-05	FALSE
ANK2	88.3486	-0.166082	0.133034	-1.24841	0.211879	0.999904	ANK2	4.15919e-05	FALSE
CAMK2D	739.285	-0.00262918	0.0723153	-0.0363572	0.970998	0.999904	CAMK2D	4.15919e-05	FALSE
ARSJ	9.08059	-0.095831	0.116509	-0.822522	0.41078	0.999904	ARSJ	4.15919e-05	FALSE
UGT8	1.71463	0.00165276	0.143072	0.011552	0.990783	0.999904	UGT8	4.15919e-05	FALSE
NDST4	2.7297	-0.0702275	0.13374	-0.525106	0.599509	0.999904	NDST4	4.15919e-05	FALSE
CFI	3.07717	-0.148897	0.138216	-1.07728	0.281357	0.999904	CFI	4.15919e-05	FALSE
GAR1	12.334	0.0371719	0.0681249	0.545644	0.585311	0.999904	GAR1	4.15919e-05	FALSE
RRH	3.12829	-0.0865743	0.101279	-0.854812	0.392655	0.999904	RRH	4.15919e-05	FALSE
LRIT3	1.66696	0.0522256	0.145805	0.358187	0.720203	0.999904	LRIT3	4.15919e-05	FALSE
ELOVL6	30.0409	0.0334061	0.0666828	0.50097	0.616392	0.999904	ELOVL6	4.15919e-05	FALSE
ENPEP	412.402	0.0489869	0.0806603	0.607324	0.543636	0.999904	ENPEP	4.15919e-05	FALSE
AP1AR	16.2803	-0.000802329	0.0701045	-0.0114448	0.990869	0.999904	AP1AR	4.15919e-05	FALSE
RPL34	97.3808	-0.136437	0.0977035	-1.39644	0.162582	0.999904	RPL34	4.15919e-05	FALSE
OSTC	29.6766	0.0526509	0.0650298	0.809643	0.418145	0.999904	OSTC	4.15919e-05	FALSE
SEC24B-AS1	10.057	-0.0901752	0.0723921	-1.24565	0.212893	0.999904	SEC24B-AS1	4.15919e-05	FALSE
SEC24B	152.217	0.0468477	0.0400711	1.16911	0.242358	0.999904	SEC24B	4.15919e-05	FALSE
CASP6	10.5389	-0.0174833	0.0634052	-0.275739	0.782748	0.999904	CASP6	4.15919e-05	FALSE
PLA2G12A	17.0531	-0.0215059	0.0831725	-0.25857	0.795967	0.999904	PLA2G12A	4.15919e-05	FALSE
TBCK	173.504	0.0511108	0.0494509	1.03357	0.301339	0.999904	TBCK	4.15919e-05	FALSE
AIMP1	40.0108	0.0721305	0.0505525	1.42684	0.153625	0.999904	AIMP1	4.15919e-05	FALSE
DKK2	4.24424	-0.0951042	0.109632	-0.867485	0.385676	0.999904	DKK2	4.15919e-05	FALSE
PAPSS1	29.7082	-0.0552178	0.0608199	-0.90789	0.363937	0.999904	PAPSS1	4.15919e-05	FALSE
SGMS2	19.426	0.151916	0.107833	1.40881	0.158893	0.999904	SGMS2	4.15919e-05	FALSE
CYP2U1	8.93598	0.0258081	0.0878825	0.293666	0.769013	0.999904	CYP2U1	4.15919e-05	FALSE
HADH	31.2584	0.0223354	0.090413	0.247037	0.804879	0.999904	HADH	4.15919e-05	FALSE
LEF1	11.9956	0.00965008	0.162079	0.0595395	0.952522	0.999904	LEF1	4.15919e-05	FALSE
FGF2	20.2936	0.0242298	0.0743641	0.325827	0.744555	0.999904	FGF2	4.15919e-05	FALSE
NUDT6	14.846	0.0614116	0.0832517	0.737662	0.46072	0.999904	NUDT6	4.15919e-05	FALSE
SPATA5	144.749	0.0460508	0.0504929	0.912024	0.361756	0.999904	SPATA5	4.15919e-05	FALSE
SPRY1	126.934	0.0422039	0.0798122	0.528791	0.596951	0.999904	SPRY1	4.15919e-05	FALSE
LINC01091	259.13	-0.126631	0.108357	-1.16864	0.242548	0.999904	LINC01091	4.15919e-05	FALSE
ANKRD50	54.3232	-0.0448233	0.0531127	-0.843928	0.398709	0.999904	ANKRD50	4.15919e-05	FALSE
INTU	29.5318	0.0559485	0.0646365	0.865587	0.386716	0.999904	INTU	4.15919e-05	FALSE
QRFPR	1.85296	0.00713705	0.146671	0.0486602	0.96119	0.999904	QRFPR	4.15919e-05	FALSE
ANXA5	88.5642	-0.0362947	0.0980208	-0.370275	0.711178	0.999904	ANXA5	4.15919e-05	FALSE
EXOSC9	17.6193	0.018759	0.0510309	0.3676	0.713171	0.999904	EXOSC9	4.15919e-05	FALSE
CCNA2	5.21118	-0.0168213	0.0838911	-0.200514	0.841079	0.999904	CCNA2	4.15919e-05	FALSE
BBS7	32.3323	0.0381578	0.0449429	0.84903	0.395865	0.999904	BBS7	4.15919e-05	FALSE
TRPC3	21.8698	0.0816211	0.0797345	1.02366	0.305995	0.999904	TRPC3	4.15919e-05	FALSE
IL21-AS1	1.83098	-0.0522603	0.141197	-0.370123	0.711291	0.999904	IL21-AS1	4.15919e-05	FALSE
BBS12	4.01407	0.0762838	0.0934701	0.816131	0.414425	0.999904	BBS12	4.15919e-05	FALSE
USP53	31.7144	-0.0745097	0.101858	-0.731508	0.464469	0.999904	USP53	4.15919e-05	FALSE
C4orf3	39.8408	-0.00995708	0.0982804	-0.101313	0.919302	0.999904	C4orf3	4.15919e-05	FALSE
FABP2	1.44518	0.0594891	0.166509	0.357273	0.720887	0.999904	FABP2	4.15919e-05	FALSE
PDE5A	400.964	0.0538089	0.0622555	0.864324	0.38741	0.999904	PDE5A	4.15919e-05	FALSE
MAD2L1	2.43408	0.112508	0.125	0.900057	0.36809	0.999904	MAD2L1	4.15919e-05	FALSE
PRDM5	29.1037	0.108193	0.0881112	1.22791	0.21948	0.999904	PRDM5	4.15919e-05	FALSE
NDNF	2.10372	0.000563203	0.129959	0.00433371	0.996542	0.999904	NDNF	4.15919e-05	FALSE
TNIP3	1.90479	0.0688725	0.142059	0.484817	0.627806	0.999904	TNIP3	4.15919e-05	FALSE
TRAM1L1	1.51898	-0.0585617	0.154716	-0.37851	0.705052	0.999904	TRAM1L1	4.15919e-05	FALSE
NDST3	3.13504	0.080617	0.104585	0.770825	0.440811	0.999904	NDST3	4.15919e-05	FALSE
PRSS12	1.88257	-0.0151864	0.138174	-0.109908	0.912482	0.999904	PRSS12	4.15919e-05	FALSE
METTL14	39.7016	0.0135707	0.0417983	0.324672	0.745429	0.999904	METTL14	4.15919e-05	FALSE
SEC24D	188.927	0.0213138	0.0678655	0.31406	0.753476	0.999904	SEC24D	4.15919e-05	FALSE
SYNPO2	881.932	0.0120265	0.0887634	0.135489	0.892225	0.999904	SYNPO2	4.15919e-05	FALSE
MYOZ2	116.291	0.0375758	0.131626	0.285475	0.775281	0.999904	MYOZ2	4.15919e-05	FALSE
MAML3	145.725	-0.117218	0.075064	-1.56157	0.11839	0.999904	MAML3	4.15919e-05	FALSE
SCOC	17.6359	0.0978983	0.0948042	1.03264	0.301774	0.999904	SCOC	4.15919e-05	FALSE
CLGN	9.94757	-0.124109	0.111828	-1.10982	0.267076	0.999904	CLGN	4.15919e-05	FALSE
ELMOD2	27.0377	-0.0257468	0.0656848	-0.391975	0.695077	0.999904	ELMOD2	4.15919e-05	FALSE
UCP1	1.55917	-0.138833	0.149835	-0.926568	0.354151	0.999904	UCP1	4.15919e-05	FALSE
TBC1D9	57.7542	0.0773325	0.0721448	1.07191	0.283762	0.999904	TBC1D9	4.15919e-05	FALSE
RNF150	58.397	-0.129579	0.127272	-1.01813	0.308617	0.999904	RNF150	4.15919e-05	FALSE
ZNF330	33.5503	-0.0458512	0.0946585	-0.484386	0.628112	0.999904	ZNF330	4.15919e-05	FALSE
LINC00499	4.78056	-0.0264383	0.113453	-0.233033	0.815736	0.999904	LINC00499	4.15919e-05	FALSE
ELF2	345.489	0.0172625	0.052872	0.326495	0.74405	0.999904	ELF2	4.15919e-05	FALSE
MGARP	1.64727	0.22313	0.152992	1.45844	0.14472	0.999904	MGARP	4.15919e-05	FALSE
NDUFC1	47.2749	0.0043052	0.0966683	0.0445358	0.964477	0.999904	NDUFC1	4.15919e-05	FALSE
NAA15	108.461	0.00450035	0.0455369	0.0988288	0.921274	0.999904	NAA15	4.15919e-05	FALSE
RAB33B	11.6035	-0.0339927	0.0671243	-0.506414	0.612566	0.999904	RAB33B	4.15919e-05	FALSE
SETD7	53.6641	-0.0554351	0.0574216	-0.965406	0.334342	0.999904	SETD7	4.15919e-05	FALSE
MGST2	17.8748	-0.0312081	0.104859	-0.297619	0.765994	0.999904	MGST2	4.15919e-05	FALSE
C4orf33	11.4774	0.0906419	0.0915022	0.990598	0.321882	0.999904	C4orf33	4.15919e-05	FALSE
PCDH10	1.48825	-0.0550307	0.158384	-0.347451	0.728252	0.999904	PCDH10	4.15919e-05	FALSE
LINC00613	1.43113	-0.023465	0.167209	-0.140333	0.888397	0.999904	LINC00613	4.15919e-05	FALSE
PCDH18	17.9777	-0.00421489	0.0931528	-0.045247	0.96391	0.999904	PCDH18	4.15919e-05	FALSE
LINC00616	7.87215	0.176743	0.105356	1.67757	0.0934312	0.999904	LINC00616	4.15919e-05	FALSE
SLC7A11	2.70551	-0.00851479	0.153847	-0.0553457	0.955863	0.999904	SLC7A11	4.15919e-05	FALSE
LINC00498	1.513	0.0747867	0.159292	0.469493	0.638717	0.999904	LINC00498	4.15919e-05	FALSE
SLC25A31	1.72562	0.0242347	0.140826	0.172089	0.863367	0.999904	SLC25A31	4.15919e-05	FALSE
HSPA4L	22.1186	0.0712508	0.0747175	0.953603	0.340285	0.999904	HSPA4L	4.15919e-05	FALSE
PLK4	3.90538	-0.17629	0.101376	-1.73897	0.0820403	0.999904	PLK4	4.15919e-05	FALSE
MFSD8	29.1549	-0.0324856	0.0604381	-0.537503	0.590921	0.999904	MFSD8	4.15919e-05	FALSE
LARP1B	78.2496	0.0375567	0.048617	0.772502	0.439817	0.999904	LARP1B	4.15919e-05	FALSE
PGRMC2	25.2123	-0.0589335	0.086036	-0.684987	0.493352	0.999904	PGRMC2	4.15919e-05	FALSE
JADE1	120.914	-0.0596256	0.0895527	-0.665816	0.505529	0.999904	JADE1	4.15919e-05	FALSE
SCLT1	172.347	-0.0611395	0.0475506	-1.28578	0.198521	0.999904	SCLT1	4.15919e-05	FALSE
ARHGAP10	1487.03	-0.0222771	0.0693508	-0.321223	0.748041	0.999904	ARHGAP10	4.15919e-05	FALSE
NR3C2	341.235	-0.0620143	0.0816509	-0.759505	0.447551	0.999904	NR3C2	4.15919e-05	FALSE
DCLK2	147.487	-0.00593626	0.0571621	-0.10385	0.917289	0.999904	DCLK2	4.15919e-05	FALSE
LRBA	207.449	-0.0533534	0.0564564	-0.945037	0.34464	0.999904	LRBA	4.15919e-05	FALSE
RPS3A	64.5242	-0.0622139	0.113693	-0.547207	0.584236	0.999904	RPS3A	4.15919e-05	FALSE
SH3D19	219.066	-0.0595395	0.0710077	-0.838495	0.401753	0.999904	SH3D19	4.15919e-05	FALSE
PRSS48	16.8023	0.137794	0.107882	1.27727	0.201508	0.999904	PRSS48	4.15919e-05	FALSE
FBXW7	162.486	0.0720948	0.0632267	1.14026	0.254178	0.999904	FBXW7	4.15919e-05	FALSE
MMAA	7.76491	0.0567757	0.0735458	0.771978	0.440127	0.999904	MMAA	4.15919e-05	FALSE
C4orf51	2.26511	0.0668849	0.124163	0.538688	0.590102	0.999904	C4orf51	4.15919e-05	FALSE
ZNF827	13.4126	-0.030185	0.0904567	-0.333695	0.73861	0.999904	ZNF827	4.15919e-05	FALSE
LSM6	24.7974	0.00629279	0.0525362	0.11978	0.904657	0.999904	LSM6	4.15919e-05	FALSE
SLC10A7	97.5941	0.0250747	0.0471862	0.5314	0.595141	0.999904	SLC10A7	4.15919e-05	FALSE
TTC29	2.33191	-0.144624	0.125618	-1.15131	0.249607	0.999904	TTC29	4.15919e-05	FALSE
EDNRA	398.435	0.00661088	0.0662281	0.0998199	0.920487	0.999904	EDNRA	4.15919e-05	FALSE
TMEM184C	29.914	0.00420704	0.0570486	0.0737448	0.941213	0.999904	TMEM184C	4.15919e-05	FALSE
GYPB	1.85785	0.00676668	0.140553	0.0481434	0.961602	0.999904	GYPB	4.15919e-05	FALSE
HHIP	6.3041	-0.141528	0.0965741	-1.46549	0.142789	0.999904	HHIP	4.15919e-05	FALSE
ANAPC10	50.8267	0.0536885	0.0504373	1.06446	0.28712	0.999904	ANAPC10	4.15919e-05	FALSE
ABCE1	40.285	0.0273281	0.067439	0.405227	0.685311	0.999904	ABCE1	4.15919e-05	FALSE
OTUD4	59.3209	0.0588091	0.0479052	1.22761	0.219592	0.999904	OTUD4	4.15919e-05	FALSE
SMAD1	8.84072	-0.00811904	0.0929411	-0.0873568	0.930388	0.999904	SMAD1	4.15919e-05	FALSE
SMAD1-AS1	1.43734	0.0839869	0.16655	0.504276	0.614067	0.999904	SMAD1-AS1	4.15919e-05	FALSE
IL15	7.48919	-0.0859778	0.120808	-0.71169	0.476657	0.999904	IL15	4.15919e-05	FALSE
INPP4B	1046.34	-0.00250194	0.0760629	-0.032893	0.97376	0.999904	INPP4B	4.15919e-05	FALSE
USP38	22.4196	0.00135857	0.0537779	0.0252627	0.979845	0.999904	USP38	4.15919e-05	FALSE
GAB1	359.859	0.0733078	0.0694687	1.05526	0.291304	0.999904	GAB1	4.15919e-05	FALSE
SMARCA5-AS1	1.58643	0.0260869	0.151146	0.172594	0.86297	0.999904	SMARCA5-AS1	4.15919e-05	FALSE
SMARCA5	92.0722	-0.0153161	0.0567141	-0.270058	0.787116	0.999904	SMARCA5	4.15919e-05	FALSE
FREM3	2.54831	-0.00837631	0.117467	-0.0713075	0.943153	0.999904	FREM3	4.15919e-05	FALSE
GYPE	8.06738	-0.0900968	0.0790475	-1.13978	0.254378	0.999904	GYPE	4.15919e-05	FALSE
FNIP2	98.6516	-0.111783	0.0909552	-1.22898	0.219077	0.999904	FNIP2	4.15919e-05	FALSE
C4orf45	14.5518	-0.0121207	0.0903139	-0.134206	0.89324	0.999904	C4orf45	4.15919e-05	FALSE
RAPGEF2	792.316	0.00202551	0.0581969	0.0348044	0.972236	0.999904	RAPGEF2	4.15919e-05	FALSE
FSTL5	5.90326	0.0717952	0.0965908	0.743292	0.457305	0.999904	FSTL5	4.15919e-05	FALSE
NAF1	41.8196	0.0586771	0.0555669	1.05597	0.29098	0.999904	NAF1	4.15919e-05	FALSE
NPY1R	20.2106	0.128232	0.100426	1.27688	0.201645	0.999904	NPY1R	4.15919e-05	FALSE
NPY5R	3.61736	0.071808	0.113137	0.634702	0.525623	0.999904	NPY5R	4.15919e-05	FALSE
TMA16	29.9078	-0.0165347	0.061918	-0.267042	0.789437	0.999904	TMA16	4.15919e-05	FALSE
PDGFC	14.178	-0.0953484	0.129329	-0.737254	0.460968	0.999904	PDGFC	4.15919e-05	FALSE
GLRB	3.02249	-0.0362507	0.121074	-0.29941	0.764627	0.999904	GLRB	4.15919e-05	FALSE
TMEM144	5.69905	-0.0945298	0.116307	-0.81276	0.416356	0.999904	TMEM144	4.15919e-05	FALSE
RXFP1	7.78727	-0.176304	0.108765	-1.62097	0.105025	0.999904	RXFP1	4.15919e-05	FALSE
C4orf46	4.66921	-0.0348749	0.089022	-0.391756	0.695238	0.999904	C4orf46	4.15919e-05	FALSE
ETFDH	93.4727	0.0172372	0.0785212	0.219523	0.826242	0.999904	ETFDH	4.15919e-05	FALSE
PPID	30.6151	0.0819733	0.0624449	1.31273	0.189274	0.999904	PPID	4.15919e-05	FALSE
SFRP2	3.04603	0.299585	0.171611	1.74572	0.0808602	0.999904	SFRP2	4.15919e-05	FALSE
DCHS2	8.80602	0.164788	0.138354	1.19106	0.23363	0.999904	DCHS2	4.15919e-05	FALSE
PLRG1	22.9594	0.074305	0.0512236	1.4506	0.146891	0.999904	PLRG1	4.15919e-05	FALSE
LRAT	2.46148	0.0211147	0.119545	0.176626	0.859803	0.999904	LRAT	4.15919e-05	FALSE
RBM46	1.54498	0.0503389	0.155842	0.323012	0.746686	0.999904	RBM46	4.15919e-05	FALSE
MAP9	20.5659	0.0670461	0.0623566	1.0752	0.282283	0.999904	MAP9	4.15919e-05	FALSE
TDO2	1.84017	0.0899937	0.144275	0.623766	0.532781	0.999904	TDO2	4.15919e-05	FALSE
TMEM154	3.44211	0.167196	0.11022	1.51694	0.129283	0.999904	TMEM154	4.15919e-05	FALSE
TIGD4	2.77596	-0.046611	0.104167	-0.447464	0.65454	0.999904	TIGD4	4.15919e-05	FALSE
ARFIP1	135.603	0.0212146	0.0393364	0.539312	0.589672	0.999904	ARFIP1	4.15919e-05	FALSE
FHDC1	2.86314	-0.0823628	0.108592	-0.758463	0.448174	0.999904	FHDC1	4.15919e-05	FALSE
TRIM2	108.036	0.00886057	0.0740784	0.119611	0.904792	0.999904	TRIM2	4.15919e-05	FALSE
MND1	4.79639	-0.0924897	0.10862	-0.851502	0.394491	0.999904	MND1	4.15919e-05	FALSE
TLR2	3.91787	-0.167021	0.13626	-1.22575	0.220292	0.999904	TLR2	4.15919e-05	FALSE
HAND2	11.3492	0.132839	0.117906	1.12665	0.259889	0.999904	HAND2	4.15919e-05	FALSE
HAND2-AS1	20.282	0.106248	0.110847	0.958512	0.337805	0.999904	HAND2-AS1	4.15919e-05	FALSE
FBXO8	22.006	0.0151427	0.0595774	0.254168	0.799366	0.999904	FBXO8	4.15919e-05	FALSE
CEP44	40.316	-0.0422479	0.0519006	-0.814015	0.415636	0.999904	CEP44	4.15919e-05	FALSE
HPGD	3.59238	-0.167258	0.155637	-1.07466	0.282526	0.999904	HPGD	4.15919e-05	FALSE
ADAM29	1.94105	-0.115538	0.137127	-0.842563	0.399473	0.999904	ADAM29	4.15919e-05	FALSE
GPM6A	14.0918	0.0499988	0.121534	0.411397	0.680782	0.999904	GPM6A	4.15919e-05	FALSE
CLCN3	60.5814	0.00351942	0.075248	0.046771	0.962696	0.999904	CLCN3	4.15919e-05	FALSE
MFAP3L	4.92195	0.114512	0.0878733	1.30315	0.192524	0.999904	MFAP3L	4.15919e-05	FALSE
AADAT	11.2719	0.0555305	0.0619206	0.896801	0.369825	0.999904	AADAT	4.15919e-05	FALSE
GALNTL6	8.82002	0.175399	0.11592	1.5131	0.130254	0.999904	GALNTL6	4.15919e-05	FALSE
GALNT7	44.5916	0.0605404	0.0512837	1.1805	0.237801	0.999904	GALNT7	4.15919e-05	FALSE
HMGB2	21.3243	-0.107369	0.104496	-1.0275	0.304184	0.999904	HMGB2	4.15919e-05	FALSE
SAP30	8.60279	0.15597	0.101311	1.53952	0.123677	0.999904	SAP30	4.15919e-05	FALSE
SPOCK3	4.34166	0.131113	0.099808	1.31366	0.188962	0.999904	SPOCK3	4.15919e-05	FALSE
ANXA10	4.35954	0.0306384	0.101327	0.302371	0.762369	0.999904	ANXA10	4.15919e-05	FALSE
DDX60	33.168	-0.01897	0.0692379	-0.273983	0.784098	0.999904	DDX60	4.15919e-05	FALSE
DDX60L	23.3634	-0.166357	0.115553	-1.43967	0.149962	0.999904	DDX60L	4.15919e-05	FALSE
PALLD	180.601	-0.209417	0.135436	-1.54624	0.122047	0.999904	PALLD	4.15919e-05	FALSE
CBR4	132.317	0.0621604	0.0650318	0.955847	0.33915	0.999904	CBR4	4.15919e-05	FALSE
SH3RF1	813.68	0.0259294	0.0577251	0.449187	0.653297	0.999904	SH3RF1	4.15919e-05	FALSE
NEK1	141.481	-0.0385969	0.0414696	-0.930728	0.351994	0.999904	NEK1	4.15919e-05	FALSE
FAM218A	2.73771	0.11787	0.113002	1.04308	0.296911	0.999904	FAM218A	4.15919e-05	FALSE
TRIM60	1.91599	0.12058	0.135566	0.889452	0.37376	0.999904	TRIM60	4.15919e-05	FALSE
TMEM192	18.075	0.0486349	0.0651994	0.745941	0.455703	0.999904	TMEM192	4.15919e-05	FALSE
KLHL2	32.0135	-0.105534	0.0615875	-1.71356	0.0866088	0.999904	KLHL2	4.15919e-05	FALSE
MSMO1	10.8326	0.0359873	0.0973098	0.369822	0.711515	0.999904	MSMO1	4.15919e-05	FALSE
CPE	502.081	0.030163	0.0695355	0.433778	0.66445	0.999904	CPE	4.15919e-05	FALSE
TLL1	3.65823	0.0428169	0.132113	0.324094	0.745867	0.999904	TLL1	4.15919e-05	FALSE
CENPU	4.94469	-0.0332841	0.110887	-0.300162	0.764054	0.999904	CENPU	4.15919e-05	FALSE
ACSL1	35.9928	-0.043782	0.0993394	-0.440732	0.659407	0.999904	ACSL1	4.15919e-05	FALSE
SLC25A4	402.583	0.183404	0.137778	1.33116	0.183137	0.999904	SLC25A4	4.15919e-05	FALSE
SNX25	103.344	0.0406265	0.064541	0.629468	0.529043	0.999904	SNX25	4.15919e-05	FALSE
LRP2BP	28.6397	0.0799862	0.0764926	1.04567	0.295713	0.999904	LRP2BP	4.15919e-05	FALSE
ANKRD37	14.836	0.0938595	0.110097	0.85252	0.393926	0.999904	ANKRD37	4.15919e-05	FALSE
UFSP2	47.6108	-0.0264	0.0515976	-0.511652	0.608895	0.999904	UFSP2	4.15919e-05	FALSE
C4orf47	6.61828	0.0573741	0.105172	0.545525	0.585393	0.999904	C4orf47	4.15919e-05	FALSE
ING2	4.99194	-0.0072416	0.0940867	-0.0769673	0.93865	0.999904	ING2	4.15919e-05	FALSE
RWDD4	14.5519	0.0431979	0.0595818	0.725017	0.468441	0.999904	RWDD4	4.15919e-05	FALSE
TRAPPC11	52.6649	0.00414548	0.0368374	0.112534	0.9104	0.999904	TRAPPC11	4.15919e-05	FALSE
STOX2	50.7063	-0.0779323	0.113914	-0.684136	0.49389	0.999904	STOX2	4.15919e-05	FALSE
ENPP6	2.29354	-0.0500564	0.119381	-0.419299	0.674998	0.999904	ENPP6	4.15919e-05	FALSE
IRF2	67.1614	0.0689861	0.0532625	1.29521	0.195248	0.999904	IRF2	4.15919e-05	FALSE
PRIMPOL	56.461	0.0877907	0.0505191	1.73777	0.0822508	0.999904	PRIMPOL	4.15919e-05	FALSE
LINC01099	358.987	0.00169012	0.119342	0.014162	0.988701	0.999904	LINC01099	4.15919e-05	FALSE
LINC00290	2.13749	0.0333312	0.131267	0.25392	0.799557	0.999904	LINC00290	4.15919e-05	FALSE
DCTD	29.3397	-0.0053368	0.0420569	-0.126895	0.899024	0.999904	DCTD	4.15919e-05	FALSE
WWC2	148.894	0.00358269	0.0478363	0.0748948	0.940298	0.999904	WWC2	4.15919e-05	FALSE
WWC2-AS1	3.37038	0.0649656	0.105491	0.615838	0.538002	0.999904	WWC2-AS1	4.15919e-05	FALSE
CDKN2AIP	9.25902	-0.0889997	0.0874116	-1.01817	0.308598	0.999904	CDKN2AIP	4.15919e-05	FALSE
WDR17	28.2617	0.108022	0.101021	1.0693	0.284935	0.999904	WDR17	4.15919e-05	FALSE
SPATA4	1.5594	0.163439	0.155284	1.05252	0.29256	0.999904	SPATA4	4.15919e-05	FALSE
ASB5	2.12644	0.135896	0.131549	1.03304	0.301585	0.999904	ASB5	4.15919e-05	FALSE
SPCS3	36.167	0.0174115	0.0685226	0.254099	0.799419	0.999904	SPCS3	4.15919e-05	FALSE
VEGFC	5.68591	-0.192547	0.123959	-1.55331	0.12035	0.999904	VEGFC	4.15919e-05	FALSE
NEIL3	2.94024	-0.00631811	0.139246	-0.0453738	0.963809	0.999904	NEIL3	4.15919e-05	FALSE
AGA	7.33244	-0.00438164	0.0817285	-0.0536121	0.957244	0.999904	AGA	4.15919e-05	FALSE
LINC01098	152.016	0.0618938	0.13235	0.467653	0.640033	0.999904	LINC01098	4.15919e-05	FALSE
SLC12A7	30.0877	0.0341985	0.116746	0.292931	0.769575	0.999904	SLC12A7	4.15919e-05	FALSE
CLPTM1L	20.9021	-0.0855694	0.0692253	-1.2361	0.216421	0.999904	CLPTM1L	4.15919e-05	FALSE
SLC6A3	1.61478	-0.187342	0.154474	-1.21277	0.225217	0.999904	SLC6A3	4.15919e-05	FALSE
LPCAT1	16.329	-0.00808522	0.0598431	-0.135107	0.892527	0.999904	LPCAT1	4.15919e-05	FALSE
MRPL36	13.46	0.0716967	0.104773	0.684302	0.493785	0.999904	MRPL36	4.15919e-05	FALSE
NDUFS6	100.052	0.0254383	0.115318	0.220593	0.82541	0.999904	NDUFS6	4.15919e-05	FALSE
IRX4	2.58565	0.178771	0.13432	1.33094	0.18321	0.999904	IRX4	4.15919e-05	FALSE
IRX2	3.5541	0.0872076	0.121565	0.717374	0.473143	0.999904	IRX2	4.15919e-05	FALSE
EXOC3	28.787	0.00383061	0.0447531	0.0855942	0.931789	0.999904	EXOC3	4.15919e-05	FALSE
SLC9A3	6.31	0.13066	0.110903	1.17815	0.238736	0.999904	SLC9A3	4.15919e-05	FALSE
CEP72	7.19191	-0.026933	0.0711736	-0.378413	0.705124	0.999904	CEP72	4.15919e-05	FALSE
ZDHHC11	4.4084	-0.0473013	0.125583	-0.376653	0.706432	0.999904	ZDHHC11	4.15919e-05	FALSE
BRD9	51.1141	0.03722	0.0567741	0.655581	0.512094	0.999904	BRD9	4.15919e-05	FALSE
TRIP13	2.32361	-0.158406	0.118185	-1.34032	0.180143	0.999904	TRIP13	4.15919e-05	FALSE
NKD2	4.08871	0.0931163	0.112179	0.830068	0.4065	0.999904	NKD2	4.15919e-05	FALSE
FAT1	147.068	-0.0460887	0.0653453	-0.705311	0.480617	0.999904	FAT1	4.15919e-05	FALSE
TRIML2	1.90269	-0.0253841	0.134934	-0.188123	0.85078	0.999904	TRIML2	4.15919e-05	FALSE
LINC01060	13.1508	-0.25579	0.170189	-1.50297	0.132846	0.999904	LINC01060	4.15919e-05	FALSE
FRG1	33.2358	0.0775833	0.0606284	1.27965	0.200667	0.999904	FRG1	4.15919e-05	FALSE
PLEKHG4B	2.49246	0.0600973	0.146889	0.409135	0.68244	0.999904	PLEKHG4B	4.15919e-05	FALSE
LRRC14B	1.9762	-0.0408866	0.145697	-0.280627	0.778996	0.999904	LRRC14B	4.15919e-05	FALSE
CCDC127	9.80933	0.109612	0.0717598	1.52749	0.126639	0.999904	CCDC127	4.15919e-05	FALSE
CCDC110	3.01311	0.138149	0.10514	1.31396	0.188861	0.999904	CCDC110	4.15919e-05	FALSE
PDLIM3	94.121	-0.0894593	0.140264	-0.637792	0.523609	0.999904	PDLIM3	4.15919e-05	FALSE
SORBS2	303.106	0.109221	0.141302	0.772961	0.439546	0.999904	SORBS2	4.15919e-05	FALSE
TLR3	2.18533	-0.0653253	0.130339	-0.501194	0.616234	0.999904	TLR3	4.15919e-05	FALSE
FAM149A	5.95906	0.0418637	0.0846796	0.494377	0.62104	0.999904	FAM149A	4.15919e-05	FALSE
KLKB1	8.62448	-0.0462814	0.10764	-0.429963	0.667223	0.999904	KLKB1	4.15919e-05	FALSE
F11-AS1	2.96499	0.0601365	0.121776	0.49383	0.621426	0.999904	F11-AS1	4.15919e-05	FALSE
ZNF622	13.7012	0.0289974	0.0977238	0.296728	0.766674	0.999904	ZNF622	4.15919e-05	FALSE
MYO10	32.5402	-0.0360023	0.113788	-0.316397	0.751701	0.999904	MYO10	4.15919e-05	FALSE
BASP1	7.28568	0.0574941	0.10665	0.539092	0.589823	0.999904	BASP1	4.15919e-05	FALSE
CDH18	18.1431	-0.0743412	0.104832	-0.709148	0.478232	0.999904	CDH18	4.15919e-05	FALSE
CDH12	37.8726	0.0701905	0.0829845	0.845827	0.397649	0.999904	CDH12	4.15919e-05	FALSE
PRDM9	1.68596	-0.0394539	0.149309	-0.264244	0.791592	0.999904	PRDM9	4.15919e-05	FALSE
CDH10	2.64319	0.0368733	0.12244	0.301153	0.763297	0.999904	CDH10	4.15919e-05	FALSE
CDH9	1.99494	-0.0423733	0.135867	-0.311873	0.755137	0.999904	CDH9	4.15919e-05	FALSE
ROPN1L	2.19001	-0.117102	0.121617	-0.962879	0.335608	0.999904	ROPN1L	4.15919e-05	FALSE
ANKRD33B	44.6168	-0.0728212	0.0660137	-1.10312	0.269974	0.999904	ANKRD33B	4.15919e-05	FALSE
DAP	35.4795	-0.000801373	0.0486473	-0.0164731	0.986857	0.999904	DAP	4.15919e-05	FALSE
CTNND2	12.8557	-0.08189	0.111978	-0.731305	0.464593	0.999904	CTNND2	4.15919e-05	FALSE
DNAH5	2.73967	0.0352888	0.119672	0.294879	0.768087	0.999904	DNAH5	4.15919e-05	FALSE
TRIO	434.39	-0.0318793	0.0487358	-0.654125	0.513032	0.999904	TRIO	4.15919e-05	FALSE
ANKH	112.917	0.0557151	0.103621	0.537685	0.590795	0.999904	ANKH	4.15919e-05	FALSE
FBXL7	409.089	0.0122963	0.0706604	0.17402	0.86185	0.999904	FBXL7	4.15919e-05	FALSE
ADCY2	7.32542	-0.0221484	0.0892329	-0.248209	0.803973	0.999904	ADCY2	4.15919e-05	FALSE
MTRR	29.4248	0.0336332	0.0426952	0.787751	0.430842	0.999904	MTRR	4.15919e-05	FALSE
FASTKD3	5.41973	-0.101475	0.0758133	-1.33848	0.180738	0.999904	FASTKD3	4.15919e-05	FALSE
MIR4458HG	8.05986	0.0909315	0.10412	0.873335	0.38248	0.999904	MIR4458HG	4.15919e-05	FALSE
SNHG18	23.3204	-0.0190558	0.0589103	-0.323472	0.746338	0.999904	SNHG18	4.15919e-05	FALSE
CCT5	43.5178	0.0164841	0.0873807	0.188646	0.85037	0.999904	CCT5	4.15919e-05	FALSE
CMBL	9.38546	-0.113119	0.105828	-1.0689	0.285116	0.999904	CMBL	4.15919e-05	FALSE
LINC01019	2.1119	0.0120717	0.138145	0.0873843	0.930366	0.999904	LINC01019	4.15919e-05	FALSE
LINC01020	1.51055	-0.0424927	0.159499	-0.266413	0.789921	0.999904	LINC01020	4.15919e-05	FALSE
ADAMTS16	3.81337	0.142799	0.100913	1.41508	0.157046	0.999904	ADAMTS16	4.15919e-05	FALSE
MED10	39.1883	0.0599658	0.0565897	1.05966	0.2893	0.999904	MED10	4.15919e-05	FALSE
UBE2QL1	3.97416	-0.0967758	0.120704	-0.80176	0.422692	0.999904	UBE2QL1	4.15919e-05	FALSE
LINC01018	1.44389	0.096364	0.166037	0.580377	0.56166	0.999904	LINC01018	4.15919e-05	FALSE
NSUN2	43.1155	0.0379061	0.0475641	0.796948	0.425481	0.999904	NSUN2	4.15919e-05	FALSE
SRD5A1	16.9188	0.00309037	0.0606948	0.0509166	0.959392	0.999904	SRD5A1	4.15919e-05	FALSE
NADK2	27.7489	0.00144636	0.0523998	0.0276024	0.977979	0.999904	NADK2	4.15919e-05	FALSE
RANBP3L	10.2314	0.0437091	0.1044	0.41867	0.675457	0.999904	RANBP3L	4.15919e-05	FALSE
SLC1A3	29.1297	0.0498649	0.147869	0.337224	0.735948	0.999904	SLC1A3	4.15919e-05	FALSE
NIPBL	374.665	0.0233607	0.0458204	0.509833	0.610169	0.999904	NIPBL	4.15919e-05	FALSE
NUP155	39.4657	-0.0311357	0.0400389	-0.777637	0.436783	0.999904	NUP155	4.15919e-05	FALSE
WDR70	214.42	0.00120519	0.0415952	0.0289743	0.976885	0.999904	WDR70	4.15919e-05	FALSE
GDNF-AS1	2.16689	-0.171058	0.134037	-1.2762	0.201885	0.999904	GDNF-AS1	4.15919e-05	FALSE
DNAJC21	35.9485	0.0889868	0.0589336	1.50995	0.131056	0.999904	DNAJC21	4.15919e-05	FALSE
AGXT2	1.60922	0.100924	0.159557	0.63253	0.527041	0.999904	AGXT2	4.15919e-05	FALSE
SPEF2	24.2164	0.0484587	0.0589295	0.822317	0.410897	0.999904	SPEF2	4.15919e-05	FALSE
IL7R	3.15324	-0.00969333	0.156415	-0.0619717	0.950585	0.999904	IL7R	4.15919e-05	FALSE
UGT3A1	3.07151	-0.0463772	0.126793	-0.365771	0.714536	0.999904	UGT3A1	4.15919e-05	FALSE
UGT3A2	1.53902	-0.0340432	0.157222	-0.216529	0.828576	0.999904	UGT3A2	4.15919e-05	FALSE
LMBRD2	32.0013	-0.00117161	0.0522234	-0.0224346	0.982101	0.999904	LMBRD2	4.15919e-05	FALSE
NPR3	12.7694	-0.0464301	0.129245	-0.35924	0.719415	0.999904	NPR3	4.15919e-05	FALSE
SLC45A2	1.87369	-0.0546541	0.133318	-0.409954	0.681839	0.999904	SLC45A2	4.15919e-05	FALSE
AMACR	2.52774	-0.197802	0.125073	-1.58149	0.113766	0.999904	AMACR	4.15919e-05	FALSE
RAI14	25.5659	0.0174318	0.107815	0.161682	0.871556	0.999904	RAI14	4.15919e-05	FALSE
TTC23L	3.35075	0.0340751	0.101556	0.33553	0.737225	0.999904	TTC23L	4.15919e-05	FALSE
RAD1	14.4061	-0.00354276	0.0580112	-0.0610703	0.951303	0.999904	RAD1	4.15919e-05	FALSE
BRIX1	17.49	0.021153	0.075645	0.279635	0.779758	0.999904	BRIX1	4.15919e-05	FALSE
CDH6	238.886	-0.11441	0.0822722	-1.39062	0.16434	0.999904	CDH6	4.15919e-05	FALSE
DROSHA	51.2586	0.0239673	0.0386661	0.619854	0.535354	0.999904	DROSHA	4.15919e-05	FALSE
C5orf22	24.7605	0.0502518	0.0471038	1.06683	0.286048	0.999904	C5orf22	4.15919e-05	FALSE
PDZD2	2574.79	-0.0470751	0.0718444	-0.655238	0.512315	0.999904	PDZD2	4.15919e-05	FALSE
GOLPH3	114.644	0.0186273	0.0496899	0.37487	0.707757	0.999904	GOLPH3	4.15919e-05	FALSE
MTMR12	41.7674	0.0221507	0.0416864	0.531365	0.595166	0.999904	MTMR12	4.15919e-05	FALSE
ZFR	186.512	0.00913034	0.0377824	0.241656	0.809047	0.999904	ZFR	4.15919e-05	FALSE
SUB1	76.525	0.0824136	0.100071	0.823555	0.410192	0.999904	SUB1	4.15919e-05	FALSE
C1orf43	55.3204	0.0657425	0.047033	1.3978	0.162174	0.999904	C1orf43	4.15919e-05	FALSE
UBAP2L	62.0175	0.0408215	0.0396115	1.03055	0.302753	0.999904	UBAP2L	4.15919e-05	FALSE
HAX1	35.0442	0.0244086	0.0838962	0.290939	0.771098	0.999904	HAX1	4.15919e-05	FALSE
ATP8B2	23.2273	-0.0332191	0.0527591	-0.629636	0.528932	0.999904	ATP8B2	4.15919e-05	FALSE
IL6R	9.79501	-0.128737	0.099741	-1.29071	0.196804	0.999904	IL6R	4.15919e-05	FALSE
SHE	4.9492	0.0823088	0.102804	0.800637	0.423342	0.999904	SHE	4.15919e-05	FALSE
TDRD10	3.16529	-0.0214956	0.11026	-0.194955	0.845428	0.999904	TDRD10	4.15919e-05	FALSE
UBE2Q1	9.45921	0.0658367	0.0840279	0.78351	0.433328	0.999904	UBE2Q1	4.15919e-05	FALSE
CRTC2	13.832	0.100649	0.0659949	1.5251	0.127233	0.999904	CRTC2	4.15919e-05	FALSE
SLC39A1	12.345	-0.00820722	0.107816	-0.0761227	0.939321	0.999904	SLC39A1	4.15919e-05	FALSE
CREB3L4	4.45831	-0.04693	0.0883631	-0.531104	0.595347	0.999904	CREB3L4	4.15919e-05	FALSE
JTB	25.0741	-0.0146581	0.080343	-0.182444	0.855234	0.999904	JTB	4.15919e-05	FALSE
RAB13	8.91485	0.0905219	0.0933782	0.969412	0.33234	0.999904	RAB13	4.15919e-05	FALSE
RPS27	68.6751	-0.129354	0.111302	-1.1622	0.245156	0.999904	RPS27	4.15919e-05	FALSE
NUP210L	12.6514	0.0195767	0.0975339	0.200717	0.84092	0.999904	NUP210L	4.15919e-05	FALSE
TPM3	67.2146	0.104882	0.0916681	1.14415	0.25256	0.999904	TPM3	4.15919e-05	FALSE
CHTOP	34.9541	0.0966317	0.0779251	1.24006	0.214954	0.999904	CHTOP	4.15919e-05	FALSE
SNAPIN	14.1678	0.0435463	0.0840649	0.518008	0.604453	0.999904	SNAPIN	4.15919e-05	FALSE
ILF2	22.3408	0.077407	0.0908401	0.852123	0.394146	0.999904	ILF2	4.15919e-05	FALSE
NPR1	2.48889	-0.0726892	0.123357	-0.589259	0.555688	0.999904	NPR1	4.15919e-05	FALSE
INTS3	47.2835	-0.0148508	0.0464269	-0.319875	0.749063	0.999904	INTS3	4.15919e-05	FALSE
SLC27A3	5.93214	-0.0261964	0.0919391	-0.284932	0.775696	0.999904	SLC27A3	4.15919e-05	FALSE
GATAD2B	152.838	-0.00664603	0.0423082	-0.157086	0.875177	0.999904	GATAD2B	4.15919e-05	FALSE
DENND4B	22.6019	0.0413867	0.0557686	0.742116	0.458017	0.999904	DENND4B	4.15919e-05	FALSE
S100A8	4.05246	-0.0437363	0.159348	-0.274471	0.783723	0.999904	S100A8	4.15919e-05	FALSE
S100A6	86.4949	0.142452	0.126087	1.12979	0.258563	0.999904	S100A6	4.15919e-05	FALSE
S100A4	28.82	0.18276	0.130033	1.40548	0.159877	0.999904	S100A4	4.15919e-05	FALSE
S100A2	1.6133	0.0868509	0.152451	0.569697	0.568883	0.999904	S100A2	4.15919e-05	FALSE
S100A14	1.54393	-0.00745532	0.15688	-0.0475226	0.962097	0.999904	S100A14	4.15919e-05	FALSE
S100A13	22.7946	0.135495	0.11038	1.22753	0.219622	0.999904	S100A13	4.15919e-05	FALSE
S100A1	127.313	0.220404	0.146192	1.50763	0.131649	0.999904	S100A1	4.15919e-05	FALSE
HMGCS1	24.5219	0.0425959	0.0661642	0.643792	0.51971	0.999904	HMGCS1	4.15919e-05	FALSE
CCL28	1.92688	0.0475459	0.13359	0.355909	0.721908	0.999904	CCL28	4.15919e-05	FALSE
C5orf34	7.71851	-0.0289082	0.0738964	-0.3912	0.69565	0.999904	C5orf34	4.15919e-05	FALSE
PAIP1	36.5265	0.0480922	0.0507558	0.947521	0.343374	0.999904	PAIP1	4.15919e-05	FALSE
NNT-AS1	34.6336	0.0059598	0.101075	0.0589642	0.952981	0.999904	NNT-AS1	4.15919e-05	FALSE
NNT	95.7242	-0.0863008	0.100598	-0.857881	0.390958	0.999904	NNT	4.15919e-05	FALSE
MROH2B	2.76676	-0.150009	0.142032	-1.05616	0.290894	0.999904	MROH2B	4.15919e-05	FALSE
OXCT1	65.8261	-0.0285826	0.117676	-0.242892	0.808089	0.999904	OXCT1	4.15919e-05	FALSE
FBXO4	14.4412	0.028024	0.0725372	0.38634	0.699245	0.999904	FBXO4	4.15919e-05	FALSE
GHR	317.606	0.000784192	0.0706802	0.0110949	0.991148	0.999904	GHR	4.15919e-05	FALSE
CCDC152	5.48139	0.0652064	0.0866764	0.752297	0.451873	0.999904	CCDC152	4.15919e-05	FALSE
ANXA2R	2.72306	-0.156059	0.107912	-1.44616	0.148132	0.999904	ANXA2R	4.15919e-05	FALSE
ZNF131	127.442	-0.0195384	0.0384344	-0.508356	0.611203	0.999904	ZNF131	4.15919e-05	FALSE
DAB2	17.9793	-0.15203	0.102787	-1.47908	0.139119	0.999904	DAB2	4.15919e-05	FALSE
LINC00603	2.4978	-0.0153887	0.124761	-0.123345	0.901834	0.999904	LINC00603	4.15919e-05	FALSE
LINC00604	1.51987	-0.0416492	0.161632	-0.257678	0.796655	0.999904	LINC00604	4.15919e-05	FALSE
PTGER4	3.40751	-0.0316623	0.112756	-0.280804	0.77886	0.999904	PTGER4	4.15919e-05	FALSE
PRKAA1	67.0141	0.0155679	0.0448635	0.347006	0.728587	0.999904	PRKAA1	4.15919e-05	FALSE
CARD6	6.70333	0.0586015	0.0927358	0.631919	0.52744	0.999904	CARD6	4.15919e-05	FALSE
GDNF	1.52164	-0.00173045	0.161278	-0.0107296	0.991439	0.999904	GDNF	4.15919e-05	FALSE
EGFLAM	1415.49	0.046445	0.0745662	0.622869	0.53337	0.999904	EGFLAM	4.15919e-05	FALSE
EGFLAM-AS4	17.2238	0.145926	0.105881	1.37822	0.168137	0.999904	EGFLAM-AS4	4.15919e-05	FALSE
EGFLAM-AS1	6.78994	-0.00433846	0.101617	-0.0426943	0.965945	0.999904	EGFLAM-AS1	4.15919e-05	FALSE
LIFR	88.1242	-0.0978593	0.0814549	-1.20139	0.229599	0.999904	LIFR	4.15919e-05	FALSE
LIFR-AS1	10.362	-0.0034729	0.0834525	-0.0416153	0.966805	0.999904	LIFR-AS1	4.15919e-05	FALSE
OSMR	190.593	-0.0868713	0.110343	-0.787282	0.431117	0.999904	OSMR	4.15919e-05	FALSE
RICTOR	162.431	-0.0117459	0.0678304	-0.173166	0.862521	0.999904	RICTOR	4.15919e-05	FALSE
ANKRD55	3.11447	0.0639879	0.105934	0.604037	0.545819	0.999904	ANKRD55	4.15919e-05	FALSE
MAP3K1	94.8955	-0.0310869	0.0568168	-0.547142	0.584281	0.999904	MAP3K1	4.15919e-05	FALSE
MIER3	22.078	0.0216926	0.0477845	0.453967	0.649852	0.999904	MIER3	4.15919e-05	FALSE
GPBP1	217.112	0.0429525	0.036327	1.18239	0.237052	0.999904	GPBP1	4.15919e-05	FALSE
PLK2	7.50977	-0.0467643	0.127748	-0.366068	0.714314	0.999904	PLK2	4.15919e-05	FALSE
RAB3C	7.15249	-0.216809	0.12822	-1.69092	0.0908527	0.999904	RAB3C	4.15919e-05	FALSE
GZMA	1.97499	0.0902453	0.139452	0.64714	0.517541	0.999904	GZMA	4.15919e-05	FALSE
CDC20B	1.94394	-0.174429	0.135854	-1.28394	0.199162	0.999904	CDC20B	4.15919e-05	FALSE
GPX8	7.47943	-0.0505981	0.0955301	-0.529656	0.59635	0.999904	GPX8	4.15919e-05	FALSE
DHX29	79.1366	0.0415409	0.0428309	0.969882	0.332105	0.999904	DHX29	4.15919e-05	FALSE
SLC38A9	73.7998	-0.0295627	0.0403774	-0.73216	0.464071	0.999904	SLC38A9	4.15919e-05	FALSE
DDX4	1.78354	0.0338779	0.142376	0.237947	0.811922	0.999904	DDX4	4.15919e-05	FALSE
IL31RA	1.69187	0.0810425	0.150449	0.53867	0.590115	0.999904	IL31RA	4.15919e-05	FALSE
IL6ST	155.493	-0.0516705	0.0544646	-0.948699	0.342773	0.999904	IL6ST	4.15919e-05	FALSE
FST	3.09829	0.0214453	0.129018	0.16622	0.867984	0.999904	FST	4.15919e-05	FALSE
NDUFS4	147.16	0.0585387	0.0632379	0.92569	0.354607	0.999904	NDUFS4	4.15919e-05	FALSE
LINC01033	14.074	0.284486	0.183898	1.54698	0.121868	0.999904	LINC01033	4.15919e-05	FALSE
HSPB3	46.4394	0.169518	0.14268	1.1881	0.234795	0.999904	HSPB3	4.15919e-05	FALSE
SNX18	22.031	0.0516505	0.077288	0.668286	0.503951	0.999904	SNX18	4.15919e-05	FALSE
ESM1	1.4649	-0.0178203	0.164016	-0.10865	0.91348	0.999904	ESM1	4.15919e-05	FALSE
GZMK	1.55273	0.271192	0.160556	1.68908	0.0912034	0.999904	GZMK	4.15919e-05	FALSE
MRPS30	16.7781	0.0140573	0.0887495	0.158392	0.874148	0.999904	MRPS30	4.15919e-05	FALSE
HCN1	4.86346	0.000782459	0.101893	0.00767921	0.993873	0.999904	HCN1	4.15919e-05	FALSE
EMB	5.06543	0.188179	0.123651	1.52185	0.128046	0.999904	EMB	4.15919e-05	FALSE
PARP8	131.502	-0.0123203	0.0608161	-0.202582	0.839462	0.999904	PARP8	4.15919e-05	FALSE
ITGA1	565.258	-0.0364639	0.0712139	-0.512034	0.608627	0.999904	ITGA1	4.15919e-05	FALSE
ITGA2	7.9654	-0.170588	0.110729	-1.54059	0.123416	0.999904	ITGA2	4.15919e-05	FALSE
MOCS2	15.5963	0.0683072	0.0843696	0.809619	0.418159	0.999904	MOCS2	4.15919e-05	FALSE
PIK3R1	111.463	-0.133929	0.119304	-1.12259	0.261612	0.999904	PIK3R1	4.15919e-05	FALSE
SLC30A5	50.6222	0.00329066	0.0434728	0.0756947	0.939662	0.999904	SLC30A5	4.15919e-05	FALSE
CCNB1	3.15209	-0.0196691	0.113467	-0.173347	0.862379	0.999904	CCNB1	4.15919e-05	FALSE
CENPH	4.45072	0.0843101	0.0908704	0.927806	0.353508	0.999904	CENPH	4.15919e-05	FALSE
MRPS36	42.5718	0.0252262	0.0959288	0.262968	0.792575	0.999904	MRPS36	4.15919e-05	FALSE
CDK7	23.8387	0.0148644	0.0455628	0.32624	0.744243	0.999904	CDK7	4.15919e-05	FALSE
CCDC125	9.52727	-0.0132817	0.0866061	-0.153357	0.878117	0.999904	CCDC125	4.15919e-05	FALSE
RAD17	32.7658	-0.00641333	0.0420617	-0.152474	0.878813	0.999904	RAD17	4.15919e-05	FALSE
TRIM23	44.8628	0.0435356	0.0487944	0.892225	0.372272	0.999904	TRIM23	4.15919e-05	FALSE
TRAPPC13	42.9335	0.00274783	0.0450745	0.0609619	0.95139	0.999904	TRAPPC13	4.15919e-05	FALSE
NLN	16.8155	-0.0125115	0.11357	-0.110166	0.912278	0.999904	NLN	4.15919e-05	FALSE
SREK1	123.756	-0.0469685	0.0500831	-0.937811	0.348342	0.999904	SREK1	4.15919e-05	FALSE
MAST4	440.387	-0.0117666	0.105229	-0.111819	0.910967	0.999904	MAST4	4.15919e-05	FALSE
MAST4-AS1	1.95815	-0.0256235	0.129533	-0.197814	0.843191	0.999904	MAST4-AS1	4.15919e-05	FALSE
DIMT1	46.0557	0.0601205	0.0525405	1.14427	0.252511	0.999904	DIMT1	4.15919e-05	FALSE
IPO11	45.8739	-0.0457313	0.0515736	-0.88672	0.37523	0.999904	IPO11	4.15919e-05	FALSE
RNF180	293.888	-0.0155805	0.0585593	-0.266064	0.79019	0.999904	RNF180	4.15919e-05	FALSE
CWC27	116.338	0.0290379	0.0385458	0.753337	0.451248	0.999904	CWC27	4.15919e-05	FALSE
ADAMTS6	86.7765	0.0895575	0.13821	0.647979	0.516998	0.999904	ADAMTS6	4.15919e-05	FALSE
PART1	1.91195	0.0132699	0.135486	0.0979432	0.921977	0.999904	PART1	4.15919e-05	FALSE
DEPDC1B	3.45629	-0.0986265	0.118752	-0.830524	0.406243	0.999904	DEPDC1B	4.15919e-05	FALSE
ELOVL7	2.66433	-0.158497	0.112204	-1.41257	0.157781	0.999904	ELOVL7	4.15919e-05	FALSE
ERCC8	43.9883	-0.0264035	0.0491064	-0.537679	0.590799	0.999904	ERCC8	4.15919e-05	FALSE
NDUFAF2	90.6681	-0.028941	0.0574532	-0.503732	0.61445	0.999904	NDUFAF2	4.15919e-05	FALSE
SMIM15	9.01757	0.0399992	0.0786085	0.508841	0.610863	0.999904	SMIM15	4.15919e-05	FALSE
ZSWIM6	193.651	-0.0538554	0.0686021	-0.78504	0.43243	0.999904	ZSWIM6	4.15919e-05	FALSE
KIF2A	102.247	0.0574216	0.0416488	1.37871	0.167985	0.999904	KIF2A	4.15919e-05	FALSE
FAM169A	2.80893	-0.0149761	0.114332	-0.130988	0.895785	0.999904	FAM169A	4.15919e-05	FALSE
GCNT4	4.35544	0.0789779	0.0990778	0.797131	0.425375	0.999904	GCNT4	4.15919e-05	FALSE
ANKRD31	4.56363	0.0310037	0.0862816	0.359332	0.719347	0.999904	ANKRD31	4.15919e-05	FALSE
HMGCR	13.302	-0.0860411	0.0680798	-1.26383	0.206292	0.999904	HMGCR	4.15919e-05	FALSE
POLK	148.554	0.00874005	0.039849	0.21933	0.826393	0.999904	POLK	4.15919e-05	FALSE
ANKDD1B	10.5429	0.0755154	0.0847459	0.89108	0.372886	0.999904	ANKDD1B	4.15919e-05	FALSE
POC5	23.7475	-0.0208402	0.0476412	-0.43744	0.661792	0.999904	POC5	4.15919e-05	FALSE
BTF3	72.7601	0.0477609	0.1083	0.441006	0.659209	0.999904	BTF3	4.15919e-05	FALSE
ANKRA2	40.7199	0.0498636	0.0541966	0.92005	0.357546	0.999904	ANKRA2	4.15919e-05	FALSE
UTP15	8.13592	0.000827444	0.0766947	0.0107888	0.991392	0.999904	UTP15	4.15919e-05	FALSE
ARHGEF28	92.2137	0.0250004	0.0978012	0.255625	0.798241	0.999904	ARHGEF28	4.15919e-05	FALSE
ENC1	54.3015	0.069431	0.0905124	0.767088	0.443029	0.999904	ENC1	4.15919e-05	FALSE
HEXB	36.9088	-0.0390474	0.0469737	-0.831261	0.405826	0.999904	HEXB	4.15919e-05	FALSE
GFM2	35.5425	0.0444105	0.0425939	1.04265	0.297112	0.999904	GFM2	4.15919e-05	FALSE
GTF2H2	33.1152	-0.00644926	0.078262	-0.0824061	0.934324	0.999904	GTF2H2	4.15919e-05	FALSE
BDP1	148.151	-0.0364253	0.0415312	-0.877059	0.380455	0.999904	BDP1	4.15919e-05	FALSE
MCCC2	29.3723	0.0447457	0.0906187	0.493781	0.621461	0.999904	MCCC2	4.15919e-05	FALSE
MAP1B	824.292	-0.0473498	0.0701403	-0.675072	0.49963	0.999904	MAP1B	4.15919e-05	FALSE
PTCD2	24.0186	0.0637858	0.0663066	0.961983	0.336058	0.999904	PTCD2	4.15919e-05	FALSE
ZNF366	3.96135	-0.166127	0.108522	-1.53081	0.125816	0.999904	ZNF366	4.15919e-05	FALSE
TNPO1	125.19	-0.0108104	0.0377887	-0.286075	0.774821	0.999904	TNPO1	4.15919e-05	FALSE
MARVELD2	2.45927	-0.0288028	0.125373	-0.229737	0.818296	0.999904	MARVELD2	4.15919e-05	FALSE
OCLN	8.08059	0.027406	0.111932	0.244845	0.806576	0.999904	OCLN	4.15919e-05	FALSE
GTF2H2C	29.7072	-0.0400651	0.0643133	-0.622968	0.533306	0.999904	GTF2H2C	4.15919e-05	FALSE
SERF1B	3.10442	-0.00182201	0.110973	-0.0164185	0.986901	0.999904	SERF1B	4.15919e-05	FALSE
SERF1A	3.16239	0.115182	0.11466	1.00455	0.315112	0.999904	SERF1A	4.15919e-05	FALSE
SMN1	5.98509	-0.149918	0.0883739	-1.6964	0.0898102	0.999904	SMN1	4.15919e-05	FALSE
NAIP	97.8764	-0.085311	0.0831934	-1.02545	0.305149	0.999904	NAIP	4.15919e-05	FALSE
SERINC5	81.3437	0.014029	0.0591356	0.237234	0.812475	0.999904	SERINC5	4.15919e-05	FALSE
ZFYVE16	138.449	0.0228588	0.0418409	0.546327	0.584841	0.999904	ZFYVE16	4.15919e-05	FALSE
FAM151B	5.17655	-0.0945137	0.100589	-0.939601	0.347422	0.999904	FAM151B	4.15919e-05	FALSE
DHFR	53.0083	-0.0742972	0.115375	-0.643965	0.519598	0.999904	DHFR	4.15919e-05	FALSE
MSH3	86.3652	-0.00828591	0.0405613	-0.204281	0.838134	0.999904	MSH3	4.15919e-05	FALSE
CKMT2-AS1	50.785	0.0686351	0.0707585	0.969991	0.332051	0.999904	CKMT2-AS1	4.15919e-05	FALSE
DMGDH	6.61089	-0.0986704	0.0919626	-1.07294	0.283298	0.999904	DMGDH	4.15919e-05	FALSE
BHMT2	3.46514	0.16331	0.117337	1.3918	0.163983	0.999904	BHMT2	4.15919e-05	FALSE
BHMT	1.58204	0.0421834	0.153415	0.274963	0.783344	0.999904	BHMT	4.15919e-05	FALSE
JMY	49.9627	0.0282215	0.05967	0.472959	0.636243	0.999904	JMY	4.15919e-05	FALSE
HOMER1	25.9878	0.0442156	0.107582	0.410995	0.681077	0.999904	HOMER1	4.15919e-05	FALSE
CMYA5	187.918	0.0671764	0.141242	0.475613	0.63435	0.999904	CMYA5	4.15919e-05	FALSE
MTX3	31.6987	-0.057555	0.0565763	-1.0173	0.309011	0.999904	MTX3	4.15919e-05	FALSE
THBS4	391.298	-0.149918	0.0955328	-1.56929	0.116581	0.999904	THBS4	4.15919e-05	FALSE
ZBED3	4.78584	0.025818	0.0951879	0.271232	0.786213	0.999904	ZBED3	4.15919e-05	FALSE
WDR41	63.4987	-0.0155517	0.0435825	-0.356834	0.721216	0.999904	WDR41	4.15919e-05	FALSE
TBCA	146.062	0.0626032	0.0502234	1.2465	0.212582	0.999904	TBCA	4.15919e-05	FALSE
AP3B1	167.948	-0.00375062	0.0393721	-0.0952607	0.924108	0.999904	AP3B1	4.15919e-05	FALSE
SCAMP1	49.1167	-0.0104151	0.0462212	-0.225332	0.821721	0.999904	SCAMP1	4.15919e-05	FALSE
LHFPL2	59.931	-0.107236	0.0721168	-1.48697	0.137022	0.999904	LHFPL2	4.15919e-05	FALSE
ARSB	18.3261	-0.0314853	0.0784035	-0.40158	0.687993	0.999904	ARSB	4.15919e-05	FALSE
SV2C	4.17411	0.030787	0.113403	0.271483	0.78602	0.999904	SV2C	4.15919e-05	FALSE
IQGAP2	17.1124	0.138154	0.132508	1.04261	0.29713	0.999904	IQGAP2	4.15919e-05	FALSE
F2RL2	1.71378	-0.0186841	0.147144	-0.126978	0.898958	0.999904	F2RL2	4.15919e-05	FALSE
F2R	30.3637	-0.125329	0.136216	-0.920081	0.35753	0.999904	F2R	4.15919e-05	FALSE
F2RL1	2.11208	0.0308839	0.129387	0.238693	0.811343	0.999904	F2RL1	4.15919e-05	FALSE
S100Z	2.61529	0.202622	0.124311	1.62996	0.10311	0.999904	S100Z	4.15919e-05	FALSE
CRHBP	2.0693	-0.140209	0.129512	-1.08259	0.27899	0.999904	CRHBP	4.15919e-05	FALSE
AGGF1	22.4618	0.0121663	0.0617765	0.19694	0.843874	0.999904	AGGF1	4.15919e-05	FALSE
NR2F1	2.103	-0.180931	0.143402	-1.26171	0.207055	0.999904	NR2F1	4.15919e-05	FALSE
FAM172A	317.747	0.031378	0.0445508	0.704319	0.481234	0.999904	FAM172A	4.15919e-05	FALSE
KIAA0825	69.988	0.00729567	0.0616627	0.118316	0.905817	0.999904	KIAA0825	4.15919e-05	FALSE
MCTP1	15.0545	0.0025409	0.0971999	0.026141	0.979145	0.999904	MCTP1	4.15919e-05	FALSE
FAM81B	2.18376	0.117919	0.133017	0.886493	0.375352	0.999904	FAM81B	4.15919e-05	FALSE
ARSK	10.7568	-0.102162	0.0690597	-1.47932	0.139054	0.999904	ARSK	4.15919e-05	FALSE
RFESD	3.11192	0.0883337	0.103843	0.850649	0.394964	0.999904	RFESD	4.15919e-05	FALSE
MEF2C	1059.82	0.0492921	0.0708189	0.69603	0.48641	0.999904	MEF2C	4.15919e-05	FALSE
MEF2C-AS1	207.04	0.0816101	0.0693556	1.17669	0.239319	0.999904	MEF2C-AS1	4.15919e-05	FALSE
CETN3	13.5442	0.0652041	0.0866399	0.752586	0.451698	0.999904	CETN3	4.15919e-05	FALSE
MBLAC2	3.69628	-0.0350221	0.0958287	-0.365466	0.714764	0.999904	MBLAC2	4.15919e-05	FALSE
POLR3G	3.11689	0.0685295	0.103483	0.662231	0.507823	0.999904	POLR3G	4.15919e-05	FALSE
LYSMD3	20.431	0.0119843	0.0610148	0.196417	0.844284	0.999904	LYSMD3	4.15919e-05	FALSE
LUCAT1	4.86873	0.0274441	0.135039	0.203231	0.838954	0.999904	LUCAT1	4.15919e-05	FALSE
ARRDC3	21.5551	-0.0994419	0.0928809	-1.07064	0.284332	0.999904	ARRDC3	4.15919e-05	FALSE
VCAN-AS1	2.18616	0.198357	0.136196	1.45641	0.145279	0.999904	VCAN-AS1	4.15919e-05	FALSE
HAPLN1	2.67692	-0.00921891	0.138943	-0.0663503	0.947099	0.999904	HAPLN1	4.15919e-05	FALSE
EDIL3	16.2679	-0.175853	0.124729	-1.40989	0.158573	0.999904	EDIL3	4.15919e-05	FALSE
COX7C	228.552	0.078591	0.116584	0.674115	0.500238	0.999904	COX7C	4.15919e-05	FALSE
RASA1	218.113	0.0523364	0.0559618	0.935216	0.349677	0.999904	RASA1	4.15919e-05	FALSE
CCNH	319.887	-0.00127059	0.0590163	-0.0215295	0.982823	0.999904	CCNH	4.15919e-05	FALSE
TMEM161B	46.593	-0.0415436	0.0481986	-0.861925	0.388729	0.999904	TMEM161B	4.15919e-05	FALSE
LINC00461	1.81055	-0.105021	0.139664	-0.751959	0.452076	0.999904	LINC00461	4.15919e-05	FALSE
ZCCHC9	22.3063	0.0432206	0.0428096	1.0096	0.312687	0.999904	ZCCHC9	4.15919e-05	FALSE
ACOT12	2.7595	-0.0699003	0.107436	-0.650622	0.51529	0.999904	ACOT12	4.15919e-05	FALSE
SSBP2	476.804	0.00599481	0.0516243	0.116124	0.907554	0.999904	SSBP2	4.15919e-05	FALSE
ATG10	86.7858	-0.025995	0.0641829	-0.405013	0.685468	0.999904	ATG10	4.15919e-05	FALSE
RPS23	130.398	-0.0778893	0.105415	-0.738883	0.459978	0.999904	RPS23	4.15919e-05	FALSE
TMEM167A	25.6397	-0.00759605	0.0728441	-0.104278	0.916949	0.999904	TMEM167A	4.15919e-05	FALSE
XRCC4	38.837	-0.0551976	0.0498415	-1.10746	0.268094	0.999904	XRCC4	4.15919e-05	FALSE
VCAN	28.3532	-0.103427	0.139066	-0.743731	0.457039	0.999904	VCAN	4.15919e-05	FALSE
LINC01023	4.45963	-0.0277785	0.0945709	-0.293732	0.768963	0.999904	LINC01023	4.15919e-05	FALSE
FER	361.04	-0.00882339	0.0472046	-0.186918	0.851725	0.999904	FER	4.15919e-05	FALSE
PJA2	132.858	0.059237	0.045592	1.29928	0.193847	0.999904	PJA2	4.15919e-05	FALSE
MAN2A1	75.8497	-0.0685108	0.0611014	-1.12126	0.262175	0.999904	MAN2A1	4.15919e-05	FALSE
TMEM232	22.8538	0.0127209	0.0827578	0.153713	0.877836	0.999904	TMEM232	4.15919e-05	FALSE
SLC25A46	58.044	0.0263794	0.0420838	0.62683	0.530771	0.999904	SLC25A46	4.15919e-05	FALSE
TSLP	2.36431	0.219525	0.131778	1.66587	0.0957395	0.999904	TSLP	4.15919e-05	FALSE
WDR36	34.5295	-0.0131564	0.0507052	-0.259469	0.795273	0.999904	WDR36	4.15919e-05	FALSE
LINC00492	1.45614	-0.0146616	0.162559	-0.0901924	0.928134	0.999904	LINC00492	4.15919e-05	FALSE
LINC00491	1.89045	0.0652235	0.136589	0.477518	0.632993	0.999904	LINC00491	4.15919e-05	FALSE
PAM	219.28	-0.0948338	0.105437	-0.899436	0.36842	0.999904	PAM	4.15919e-05	FALSE
GIN1	19.9317	0.0435783	0.0634178	0.687163	0.49198	0.999904	GIN1	4.15919e-05	FALSE
PPIP5K2	96.7274	-0.0235912	0.0474178	-0.497517	0.618824	0.999904	PPIP5K2	4.15919e-05	FALSE
EFNA5	36.2242	-0.106446	0.131533	-0.809272	0.418358	0.999904	EFNA5	4.15919e-05	FALSE
FBXL17	239.509	0.0188104	0.0670981	0.280342	0.779215	0.999904	FBXL17	4.15919e-05	FALSE
LIX1	1.71344	-0.0670721	0.144981	-0.462628	0.643631	0.999904	LIX1	4.15919e-05	FALSE
RIOK2	20.5856	-0.0303933	0.0527379	-0.57631	0.564406	0.999904	RIOK2	4.15919e-05	FALSE
RGMB	6.10094	-0.140707	0.0913253	-1.54072	0.123385	0.999904	RGMB	4.15919e-05	FALSE
CHD1	134.415	0.0364677	0.0656385	0.555584	0.578495	0.999904	CHD1	4.15919e-05	FALSE
FAM174A	15.6362	0.0383835	0.0696217	0.551315	0.581418	0.999904	FAM174A	4.15919e-05	FALSE
ST8SIA4	17.646	-0.115623	0.119095	-0.970853	0.331622	0.999904	ST8SIA4	4.15919e-05	FALSE
SLCO4C1	1.68093	-0.0922827	0.148242	-0.622515	0.533603	0.999904	SLCO4C1	4.15919e-05	FALSE
SLCO6A1	1.79548	-0.245945	0.144192	-1.70568	0.0880676	0.999904	SLCO6A1	4.15919e-05	FALSE
RHOBTB3	188.663	-0.0193581	0.069043	-0.280378	0.779187	0.999904	RHOBTB3	4.15919e-05	FALSE
GLRX	58.5588	0.139305	0.111978	1.24404	0.213484	0.999904	GLRX	4.15919e-05	FALSE
ELL2	101.584	-0.0760836	0.148969	-0.510736	0.609536	0.999904	ELL2	4.15919e-05	FALSE
PCSK1	2.88323	0.124556	0.121317	1.0267	0.304562	0.999904	PCSK1	4.15919e-05	FALSE
CAST	214.166	-0.0597844	0.0735325	-0.813034	0.416199	0.999904	CAST	4.15919e-05	FALSE
ERAP1	53.7364	-0.00717226	0.061222	-0.117152	0.90674	0.999904	ERAP1	4.15919e-05	FALSE
ERAP2	13.7629	0.125034	0.0934302	1.33826	0.180812	0.999904	ERAP2	4.15919e-05	FALSE
LNPEP	71.1038	-0.0852152	0.0738665	-1.15364	0.248649	0.999904	LNPEP	4.15919e-05	FALSE
DTWD2	10.6651	-0.0537845	0.0877675	-0.612807	0.540004	0.999904	DTWD2	4.15919e-05	FALSE
DMXL1	150.716	0.00870205	0.041388	0.210255	0.833468	0.999904	DMXL1	4.15919e-05	FALSE
TNFAIP8	65.8698	0.0428077	0.0648504	0.660099	0.50919	0.999904	TNFAIP8	4.15919e-05	FALSE
HSD17B4	79.4904	-0.0425885	0.0616834	-0.690437	0.489919	0.999904	HSD17B4	4.15919e-05	FALSE
SRFBP1	54.504	0.00153615	0.0527676	0.0291117	0.976776	0.999904	SRFBP1	4.15919e-05	FALSE
LOX	2.85441	-0.229161	0.136029	-1.68465	0.0920558	0.999904	LOX	4.15919e-05	FALSE
SNCAIP	3.73156	-0.107267	0.117302	-0.914453	0.360479	0.999904	SNCAIP	4.15919e-05	FALSE
FEM1C	19.1215	-0.146117	0.0922603	-1.58375	0.113251	0.999904	FEM1C	4.15919e-05	FALSE
TMED7	11.3786	-0.228448	0.140774	-1.6228	0.104632	0.999904	TMED7	4.15919e-05	FALSE
CDO1	3.42428	0.179598	0.116923	1.53603	0.12453	0.999904	CDO1	4.15919e-05	FALSE
ATG12	51.2407	-0.0155519	0.0405489	-0.383535	0.701323	0.999904	ATG12	4.15919e-05	FALSE
AP3S1	56.9422	0.022715	0.0533607	0.425687	0.670336	0.999904	AP3S1	4.15919e-05	FALSE
COMMD10	181.041	-0.0419001	0.0573382	-0.730753	0.46493	0.999904	COMMD10	4.15919e-05	FALSE
SEMA6A	16.692	0.00525091	0.0932498	0.0563101	0.955095	0.999904	SEMA6A	4.15919e-05	FALSE
LINC00992	1.73281	0.0795793	0.148679	0.535244	0.592481	0.999904	LINC00992	4.15919e-05	FALSE
REEP5	89.0893	0.0688114	0.0490985	1.4015	0.161066	0.999904	REEP5	4.15919e-05	FALSE
DCP2	56.8448	-0.0199691	0.0403304	-0.495138	0.620503	0.999904	DCP2	4.15919e-05	FALSE
MCC	272.391	0.0108287	0.069446	0.15593	0.876088	0.999904	MCC	4.15919e-05	FALSE
YTHDC2	130.583	0.0383412	0.0409932	0.935305	0.349631	0.999904	YTHDC2	4.15919e-05	FALSE
KCNN2	6.21088	-0.148263	0.139623	-1.06188	0.28829	0.999904	KCNN2	4.15919e-05	FALSE
TRIM36	2.69756	-0.012781	0.110377	-0.115794	0.907816	0.999904	TRIM36	4.15919e-05	FALSE
PGGT1B	41.028	0.000992248	0.0421649	0.0235326	0.981225	0.999904	PGGT1B	4.15919e-05	FALSE
CCDC112	19.0089	-0.0287726	0.073527	-0.39132	0.695561	0.999904	CCDC112	4.15919e-05	FALSE
CAMK4	10.7253	-0.0753084	0.115992	-0.649253	0.516175	0.999904	CAMK4	4.15919e-05	FALSE
STARD4-AS1	45.2363	-0.0165611	0.125286	-0.132187	0.894837	0.999904	STARD4-AS1	4.15919e-05	FALSE
NREP	88.4816	-0.171733	0.105626	-1.62586	0.103979	0.999904	NREP	4.15919e-05	FALSE
NREP-AS1	5.81134	-0.0793155	0.149147	-0.531793	0.594869	0.999904	NREP-AS1	4.15919e-05	FALSE
EPB41L4A	312.536	0.00676359	0.054854	0.123302	0.901868	0.999904	EPB41L4A	4.15919e-05	FALSE
EPB41L4A-AS1	13.4814	0.0476586	0.0666515	0.715042	0.474583	0.999904	EPB41L4A-AS1	4.15919e-05	FALSE
APC	129.643	-0.0103986	0.0536155	-0.193948	0.846217	0.999904	APC	4.15919e-05	FALSE
FNIP1	58.3737	-0.113241	0.0957787	-1.18232	0.23708	0.999904	FNIP1	4.15919e-05	FALSE
P4HA2-AS1	4.1304	-0.0540204	0.0934937	-0.577797	0.563401	0.999904	P4HA2-AS1	4.15919e-05	FALSE
P4HA2	13.8413	-0.0567576	0.084394	-0.672531	0.501246	0.999904	P4HA2	4.15919e-05	FALSE
PDLIM4	3.54302	0.111267	0.106907	1.04078	0.297978	0.999904	PDLIM4	4.15919e-05	FALSE
SLC22A4	6.04179	-0.092915	0.0961747	-0.966106	0.333991	0.999904	SLC22A4	4.15919e-05	FALSE
SLC22A5	7.49343	0.0584315	0.0822994	0.709987	0.477712	0.999904	SLC22A5	4.15919e-05	FALSE
IRF1	18.6608	0.112606	0.0843323	1.33527	0.181788	0.999904	IRF1	4.15919e-05	FALSE
IL5	3.26325	0.0675118	0.10294	0.655836	0.51193	0.999904	IL5	4.15919e-05	FALSE
SLC27A6	11.5903	-0.159676	0.129308	-1.23485	0.216886	0.999904	SLC27A6	4.15919e-05	FALSE
ISOC1	11.0312	0.140753	0.100364	1.40242	0.160791	0.999904	ISOC1	4.15919e-05	FALSE
ADAMTS19	4.62353	0.140347	0.118893	1.18045	0.237822	0.999904	ADAMTS19	4.15919e-05	FALSE
CHSY3	108.529	-0.169225	0.140368	-1.20558	0.22798	0.999904	CHSY3	4.15919e-05	FALSE
HINT1	72.1016	0.0335007	0.110738	0.302522	0.762254	0.999904	HINT1	4.15919e-05	FALSE
LYRM7	20.3674	-0.0197297	0.0741541	-0.266063	0.790191	0.999904	LYRM7	4.15919e-05	FALSE
CDC42SE2	61.8608	0.0479703	0.0575889	0.83298	0.404856	0.999904	CDC42SE2	4.15919e-05	FALSE
RAPGEF6	94.4481	-0.0959944	0.0864053	-1.11098	0.266578	0.999904	RAPGEF6	4.15919e-05	FALSE
ALDH7A1	42.0545	0.00665697	0.054616	0.121887	0.902989	0.999904	ALDH7A1	4.15919e-05	FALSE
PHAX	24.3478	-0.0339012	0.061786	-0.548687	0.58322	0.999904	PHAX	4.15919e-05	FALSE
LMNB1	7.64582	-0.131007	0.140749	-0.930785	0.351965	0.999904	LMNB1	4.15919e-05	FALSE
C5orf63	6.45872	0.0727876	0.103339	0.70436	0.481209	0.999904	C5orf63	4.15919e-05	FALSE
MEGF10	1.66177	-0.0396199	0.147919	-0.267848	0.788816	0.999904	MEGF10	4.15919e-05	FALSE
PRRC1	30.1901	0.0277916	0.054993	0.505365	0.613302	0.999904	PRRC1	4.15919e-05	FALSE
FBN2	21.4353	-0.108072	0.132368	-0.816454	0.414241	0.999904	FBN2	4.15919e-05	FALSE
SNX2	53.5244	0.0939377	0.0541111	1.73602	0.082561	0.999904	SNX2	4.15919e-05	FALSE
SNX24	41.1852	0.0474339	0.0604858	0.784216	0.432913	0.999904	SNX24	4.15919e-05	FALSE
PPIC	11.2139	-0.0707883	0.0944419	-0.749544	0.453529	0.999904	PPIC	4.15919e-05	FALSE
CEP120	39.6024	0.0172126	0.0476186	0.361467	0.71775	0.999904	CEP120	4.15919e-05	FALSE
CSNK1G3	68.4139	-0.0372577	0.0436687	-0.853191	0.393553	0.999904	CSNK1G3	4.15919e-05	FALSE
ZNF608	35.8127	-0.0614246	0.106097	-0.578946	0.562625	0.999904	ZNF608	4.15919e-05	FALSE
TXNDC15	41.1292	0.00502044	0.0553898	0.0906385	0.92778	0.999904	TXNDC15	4.15919e-05	FALSE
PCBD2	36.4642	-0.12161	0.0716441	-1.69742	0.0896176	0.999904	PCBD2	4.15919e-05	FALSE
SLC25A48	1.72562	-0.00652833	0.152353	-0.04285	0.965821	0.999904	SLC25A48	4.15919e-05	FALSE
CXCL14	8.23835	0.0264564	0.161274	0.164046	0.869695	0.999904	CXCL14	4.15919e-05	FALSE
LECT2	1.56185	-0.133181	0.150463	-0.885147	0.376077	0.999904	LECT2	4.15919e-05	FALSE
TGFBI	57.1508	-0.0223628	0.14439	-0.154877	0.876918	0.999904	TGFBI	4.15919e-05	FALSE
SMAD5-AS1	2.12888	0.028547	0.124686	0.228951	0.818907	0.999904	SMAD5-AS1	4.15919e-05	FALSE
SMAD5	109.678	0.0455852	0.0403079	1.13092	0.258087	0.999904	SMAD5	4.15919e-05	FALSE
UBE2B	123.724	-0.00286994	0.0604161	-0.0475029	0.962112	0.999904	UBE2B	4.15919e-05	FALSE
CDKN2AIPNL	11.1626	-0.00051287	0.0714507	-0.00717796	0.994273	0.999904	CDKN2AIPNL	4.15919e-05	FALSE
JADE2	24.1933	0.0437672	0.0592796	0.738318	0.460321	0.999904	JADE2	4.15919e-05	FALSE
SAR1B	45.3384	-0.0175275	0.0569464	-0.30779	0.758242	0.999904	SAR1B	4.15919e-05	FALSE
SEC24A	46.3606	0.0163062	0.0479082	0.340362	0.733584	0.999904	SEC24A	4.15919e-05	FALSE
CAMLG	24.1667	0.0797969	0.0576822	1.38339	0.166546	0.999904	CAMLG	4.15919e-05	FALSE
DDX46	144.247	-0.0286093	0.0428056	-0.668354	0.503907	0.999904	DDX46	4.15919e-05	FALSE
C5orf24	26.2208	-0.0863838	0.0729048	-1.18489	0.236063	0.999904	C5orf24	4.15919e-05	FALSE
ZCCHC10	37.7525	0.0497915	0.0497471	1.00089	0.316879	0.999904	ZCCHC10	4.15919e-05	FALSE
HSPA4	59.4909	0.0286767	0.0629641	0.455445	0.648789	0.999904	HSPA4	4.15919e-05	FALSE
FSTL4	3.11829	-0.0885883	0.112368	-0.788378	0.430476	0.999904	FSTL4	4.15919e-05	FALSE
C5orf15	29.4226	-0.10419	0.0618101	-1.68564	0.0918643	0.999904	C5orf15	4.15919e-05	FALSE
VDAC1	87.2922	0.0555636	0.116953	0.475093	0.63472	0.999904	VDAC1	4.15919e-05	FALSE
TCF7	25.4073	0.0646965	0.0778788	0.830733	0.406125	0.999904	TCF7	4.15919e-05	FALSE
SKP1	111.265	0.114839	0.0902611	1.2723	0.203267	0.999904	SKP1	4.15919e-05	FALSE
CDKL3	40.4041	0.0212347	0.0457016	0.464638	0.642191	0.999904	CDKL3	4.15919e-05	FALSE
RAD50	48.5736	-0.0496506	0.060533	-0.820225	0.412088	0.999904	RAD50	4.15919e-05	FALSE
KIF3A	36.7012	-0.00237651	0.0483625	-0.0491396	0.960808	0.999904	KIF3A	4.15919e-05	FALSE
CCNI2	1.68172	0.076789	0.146552	0.523972	0.600298	0.999904	CCNI2	4.15919e-05	FALSE
SHROOM1	7.59016	-0.0134639	0.0694737	-0.193798	0.846334	0.999904	SHROOM1	4.15919e-05	FALSE
GDF9	1.48266	-0.000141082	0.158863	-0.000888076	0.999291	0.999904	GDF9	4.15919e-05	FALSE
LEAP2	6.52632	0.0551111	0.0953828	0.577789	0.563407	0.999904	LEAP2	4.15919e-05	FALSE
AFF4	201.516	0.0311539	0.0455992	0.683211	0.494473	0.999904	AFF4	4.15919e-05	FALSE
S100A11	44.4077	0.0682973	0.108357	0.630302	0.528497	0.999904	S100A11	4.15919e-05	FALSE
TCHH	1.48339	0.00740998	0.157175	0.0471448	0.962398	0.999904	TCHH	4.15919e-05	FALSE
FLG-AS1	33.9623	0.112846	0.0993828	1.13547	0.256179	0.999904	FLG-AS1	4.15919e-05	FALSE
HRNR	2.6352	0.0999662	0.120684	0.828328	0.407485	0.999904	HRNR	4.15919e-05	FALSE
FLG	2.51023	0.0407463	0.130229	0.312883	0.75437	0.999904	FLG	4.15919e-05	FALSE
FLG2	1.90623	0.0414598	0.133334	0.310946	0.755842	0.999904	FLG2	4.15919e-05	FALSE
S100A9	9.25397	0.115569	0.177941	0.649477	0.51603	0.999904	S100A9	4.15919e-05	FALSE
S100A12	1.76225	0.180055	0.149416	1.20506	0.22818	0.999904	S100A12	4.15919e-05	FALSE
SNX27	56.9242	0.0473595	0.0398958	1.18708	0.235197	0.999904	SNX27	4.15919e-05	FALSE
RIIAD1	1.87627	0.0753162	0.139544	0.539732	0.589382	0.999904	RIIAD1	4.15919e-05	FALSE
MRPL9	14.2555	0.10538	0.0822265	1.28159	0.199988	0.999904	MRPL9	4.15919e-05	FALSE
OAZ3	1.51589	0.0542837	0.158172	0.343194	0.731453	0.999904	OAZ3	4.15919e-05	FALSE
TDRKH	2.59198	0.0365978	0.113487	0.322484	0.747086	0.999904	TDRKH	4.15919e-05	FALSE
RORC	2.1098	0.151706	0.139439	1.08797	0.276608	0.999904	RORC	4.15919e-05	FALSE
THEM4	18.9667	0.0776784	0.0750755	1.03467	0.300823	0.999904	THEM4	4.15919e-05	FALSE
S100A10	34.9903	0.0668624	0.120634	0.554257	0.579403	0.999904	S100A10	4.15919e-05	FALSE
ZNF687	5.64982	0.037588	0.074284	0.506004	0.612854	0.999904	ZNF687	4.15919e-05	FALSE
PI4KB	49.8199	0.0247367	0.0383866	0.644409	0.51931	0.999904	PI4KB	4.15919e-05	FALSE
RFX5	4.54757	0.14902	0.0850698	1.75174	0.0798183	0.999904	RFX5	4.15919e-05	FALSE
SELENBP1	54.9445	0.0560488	0.0921126	0.608481	0.542868	0.999904	SELENBP1	4.15919e-05	FALSE
PSMB4	33.0188	0.12223	0.0989632	1.2351	0.216792	0.999904	PSMB4	4.15919e-05	FALSE
POGZ	261.364	0.045832	0.0409789	1.11843	0.263383	0.999904	POGZ	4.15919e-05	FALSE
CGN	1.73672	0.0254703	0.14277	0.178401	0.858408	0.999904	CGN	4.15919e-05	FALSE
TUFT1	2.54358	-0.143035	0.113902	-1.25577	0.209199	0.999904	TUFT1	4.15919e-05	FALSE
MLLT11	9.50167	0.124843	0.117703	1.06066	0.288843	0.999904	MLLT11	4.15919e-05	FALSE
GABPB2	95.6463	0.0223517	0.0452059	0.494441	0.620995	0.999904	GABPB2	4.15919e-05	FALSE
SEMA6C	7.20777	0.0306401	0.0904262	0.338842	0.734729	0.999904	SEMA6C	4.15919e-05	FALSE
SCNM1	20.1168	0.0661027	0.0568756	1.16223	0.245141	0.999904	SCNM1	4.15919e-05	FALSE
VPS72	16.6964	0.00884618	0.0512304	0.172675	0.862907	0.999904	VPS72	4.15919e-05	FALSE
PIP5K1A	119.935	0.0642977	0.0478762	1.343	0.179272	0.999904	PIP5K1A	4.15919e-05	FALSE
PSMD4	48.8325	0.0789561	0.0620353	1.27276	0.203103	0.999904	PSMD4	4.15919e-05	FALSE
SLC23A1	3.12153	0.133742	0.103124	1.2969	0.194665	0.999904	SLC23A1	4.15919e-05	FALSE
MZB1	1.72941	-0.0417336	0.145219	-0.287383	0.773819	0.999904	MZB1	4.15919e-05	FALSE
PROB1	4.55294	-0.071268	0.114949	-0.619997	0.53526	0.999904	PROB1	4.15919e-05	FALSE
SPATA24	4.74743	-0.0610465	0.0971616	-0.628299	0.529808	0.999904	SPATA24	4.15919e-05	FALSE
DNAJC18	26.1195	0.0591582	0.0477447	1.23905	0.215326	0.999904	DNAJC18	4.15919e-05	FALSE
ECSCR	2.90135	0.048622	0.133814	0.363354	0.716341	0.999904	ECSCR	4.15919e-05	FALSE
UBE2D2	173.29	0.0244393	0.0370943	0.658842	0.509997	0.999904	UBE2D2	4.15919e-05	FALSE
CXXC5	7.49322	-0.0424943	0.109243	-0.388989	0.697284	0.999904	CXXC5	4.15919e-05	FALSE
ETF1	48.2982	0.0286083	0.0637819	0.448534	0.653768	0.999904	ETF1	4.15919e-05	FALSE
HSPA9	107.834	0.0270323	0.0702888	0.384588	0.700543	0.999904	HSPA9	4.15919e-05	FALSE
CTNNA1	255.044	0.0625397	0.0501209	1.24778	0.212112	0.999904	CTNNA1	4.15919e-05	FALSE
SIL1	152.455	0.0928072	0.0576021	1.61118	0.107141	0.999904	SIL1	4.15919e-05	FALSE
PAIP2	84.9273	-0.00331703	0.0475256	-0.0697947	0.944357	0.999904	PAIP2	4.15919e-05	FALSE
NME5	2.84442	0.0701964	0.114143	0.614985	0.538565	0.999904	NME5	4.15919e-05	FALSE
BRD8	41.4924	0.042306	0.0413528	1.02305	0.306284	0.999904	BRD8	4.15919e-05	FALSE
KIF20A	1.90211	0.140678	0.14394	0.977339	0.328402	0.999904	KIF20A	4.15919e-05	FALSE
CDC23	20.3574	-0.0290867	0.0441083	-0.659438	0.509614	0.999904	CDC23	4.15919e-05	FALSE
GFRA3	1.7051	0.0206266	0.149157	0.138287	0.890013	0.999904	GFRA3	4.15919e-05	FALSE
CDC25C	3.67138	-0.0148998	0.116234	-0.128188	0.898	0.999904	CDC25C	4.15919e-05	FALSE
KDM3B	116.83	-0.042248	0.0386282	-1.09371	0.274082	0.999904	KDM3B	4.15919e-05	FALSE
TRPC7	1.79012	0.0114277	0.146767	0.0778624	0.937938	0.999904	TRPC7	4.15919e-05	FALSE
TRPC7-AS1	1.44171	0.00381773	0.166078	0.0229875	0.98166	0.999904	TRPC7-AS1	4.15919e-05	FALSE
HNRNPA0	24.6015	-0.0863847	0.0899424	-0.960444	0.336832	0.999904	HNRNPA0	4.15919e-05	FALSE
MYOT	4.62471	0.0101654	0.107368	0.0946774	0.924571	0.999904	MYOT	4.15919e-05	FALSE
PKD2L2	16.8197	0.00845792	0.0890604	0.0949684	0.92434	0.999904	PKD2L2	4.15919e-05	FALSE
FAM13B	130.507	0.0484346	0.0476783	1.01586	0.309696	0.999904	FAM13B	4.15919e-05	FALSE
PCDHB6	1.79022	-0.11035	0.138132	-0.798872	0.424365	0.999904	PCDHB6	4.15919e-05	FALSE
PCDHB7	3.32295	0.00258299	0.105245	0.0245426	0.98042	0.999904	PCDHB7	4.15919e-05	FALSE
PCDHB8	1.52072	0.127757	0.159454	0.801217	0.423006	0.999904	PCDHB8	4.15919e-05	FALSE
PCDHB16	6.82738	0.0201071	0.091865	0.218877	0.826746	0.999904	PCDHB16	4.15919e-05	FALSE
PCDHB10	3.1212	0.031506	0.098682	0.319268	0.749523	0.999904	PCDHB10	4.15919e-05	FALSE
PCDHB11	2.67248	0.143371	0.109101	1.31411	0.188809	0.999904	PCDHB11	4.15919e-05	FALSE
PCDHB12	3.35729	-0.0983892	0.0985352	-0.998519	0.318028	0.999904	PCDHB12	4.15919e-05	FALSE
PCDHB13	3.07447	-0.0858513	0.0998251	-0.860017	0.38978	0.999904	PCDHB13	4.15919e-05	FALSE
WDR55	12.9156	0.0115801	0.0609123	0.190111	0.849222	0.999904	WDR55	4.15919e-05	FALSE
DND1	4.45758	-0.132678	0.162098	-0.818502	0.413071	0.999904	DND1	4.15919e-05	FALSE
ZMAT2	14.1318	-0.017	0.0928877	-0.183017	0.854785	0.999904	ZMAT2	4.15919e-05	FALSE
PCDHB2	2.5646	-0.00263042	0.113506	-0.0231742	0.981511	0.999904	PCDHB2	4.15919e-05	FALSE
PCDHB3	3.32103	-0.149865	0.10306	-1.45415	0.145905	0.999904	PCDHB3	4.15919e-05	FALSE
PCDHB4	4.32425	-0.111999	0.0986177	-1.13569	0.256085	0.999904	PCDHB4	4.15919e-05	FALSE
PCDHB5	2.38477	-0.0277074	0.116765	-0.237292	0.81243	0.999904	PCDHB5	4.15919e-05	FALSE
ANKHD1	108.351	-0.0762774	0.070621	-1.0801	0.280099	0.999904	ANKHD1	4.15919e-05	FALSE
APBB3	13.9261	-0.0289477	0.0689681	-0.419726	0.674686	0.999904	APBB3	4.15919e-05	FALSE
SLC35A4	9.13149	-0.0740287	0.0792765	-0.933804	0.350405	0.999904	SLC35A4	4.15919e-05	FALSE
NDUFA2	38.5187	0.0180981	0.103471	0.174911	0.86115	0.999904	NDUFA2	4.15919e-05	FALSE
TMCO6	8.47659	-0.00254917	0.0656808	-0.0388115	0.969041	0.999904	TMCO6	4.15919e-05	FALSE
IK	26.5561	-0.0411533	0.0782274	-0.526073	0.598838	0.999904	IK	4.15919e-05	FALSE
PSD2	1.46437	0.0337574	0.163498	0.20647	0.836424	0.999904	PSD2	4.15919e-05	FALSE
NRG2	15.4032	-0.088226	0.123295	-0.715569	0.474258	0.999904	NRG2	4.15919e-05	FALSE
PURA	63.3698	0.027143	0.0577253	0.47021	0.638205	0.999904	PURA	4.15919e-05	FALSE
IGIP	8.08977	-0.0614645	0.0820422	-0.749181	0.453748	0.999904	IGIP	4.15919e-05	FALSE
CYSTM1	143.472	0.0467107	0.0493251	0.946998	0.34364	0.999904	CYSTM1	4.15919e-05	FALSE
PFDN1	68.56	0.019778	0.0443921	0.445529	0.655937	0.999904	PFDN1	4.15919e-05	FALSE
HBEGF	3.92844	-0.0579131	0.119445	-0.484852	0.627781	0.999904	HBEGF	4.15919e-05	FALSE
SLC4A9	2.02723	-0.0671353	0.125948	-0.533042	0.594005	0.999904	SLC4A9	4.15919e-05	FALSE
PLAC8L1	4.91516	-0.0591333	0.0832195	-0.710571	0.47735	0.999904	PLAC8L1	4.15919e-05	FALSE
TCERG1	107.12	-0.0393379	0.0460177	-0.854841	0.392639	0.999904	TCERG1	4.15919e-05	FALSE
PPP2R2B	6.88996	0.107162	0.105561	1.01517	0.310027	0.999904	PPP2R2B	4.15919e-05	FALSE
STK32A	2.89907	-0.0725819	0.118436	-0.612837	0.539984	0.999904	STK32A	4.15919e-05	FALSE
DPYSL3	9.22912	-0.0339559	0.117928	-0.287939	0.773394	0.999904	DPYSL3	4.15919e-05	FALSE
SPINK1	1.43741	-0.0867473	0.16407	-0.52872	0.597	0.999904	SPINK1	4.15919e-05	FALSE
SCGB3A2	1.46231	0.00544566	0.167158	0.032578	0.974011	0.999904	SCGB3A2	4.15919e-05	FALSE
ARHGAP26	1169.5	-0.00420211	0.0642695	-0.0653827	0.947869	0.999904	ARHGAP26	4.15919e-05	FALSE
ARHGAP26-AS1	14.2578	0.142864	0.0968337	1.47535	0.140118	0.999904	ARHGAP26-AS1	4.15919e-05	FALSE
NR3C1	280.767	0.0234801	0.0545267	0.430617	0.666747	0.999904	NR3C1	4.15919e-05	FALSE
YIPF5	19.1169	-0.0376762	0.0703449	-0.535592	0.592241	0.999904	YIPF5	4.15919e-05	FALSE
KCTD16	4.18769	-0.0521151	0.0993423	-0.524602	0.59986	0.999904	KCTD16	4.15919e-05	FALSE
PRELID2	25.3068	-0.00691433	0.111424	-0.0620545	0.950519	0.999904	PRELID2	4.15919e-05	FALSE
GRXCR2	3.05899	-0.199775	0.168409	-1.18625	0.235523	0.999904	GRXCR2	4.15919e-05	FALSE
SH3RF2	33.6682	0.133198	0.133152	1.00035	0.317143	0.999904	SH3RF2	4.15919e-05	FALSE
ARAP3	20.989	-0.0152881	0.0718325	-0.21283	0.83146	0.999904	ARAP3	4.15919e-05	FALSE
PCDH1	26.124	0.0661529	0.057873	1.14307	0.25301	0.999904	PCDH1	4.15919e-05	FALSE
PCDH12	7.50721	0.00958956	0.0862257	0.111215	0.911446	0.999904	PCDH12	4.15919e-05	FALSE
RNF14	40.4582	0.0644936	0.0437059	1.47563	0.140044	0.999904	RNF14	4.15919e-05	FALSE
GNPDA1	17.2846	0.0767805	0.0695949	1.10325	0.269919	0.999904	GNPDA1	4.15919e-05	FALSE
NDFIP1	119.409	0.0301836	0.0498794	0.605131	0.545092	0.999904	NDFIP1	4.15919e-05	FALSE
SPRY4	87.3664	-0.0178204	0.0626987	-0.284223	0.77624	0.999904	SPRY4	4.15919e-05	FALSE
PCDHB14	4.0797	0.0246252	0.101381	0.242898	0.808085	0.999904	PCDHB14	4.15919e-05	FALSE
PCDHB15	4.37524	0.0210193	0.0885359	0.23741	0.812339	0.999904	PCDHB15	4.15919e-05	FALSE
TAF7	59.1475	-0.114578	0.0987547	-1.16023	0.245956	0.999904	TAF7	4.15919e-05	FALSE
PCDHGA1	4.51395	-0.0325939	0.0999953	-0.325954	0.744459	0.999904	PCDHGA1	4.15919e-05	FALSE
DIAPH1	41.0948	0.0985173	0.0988764	0.996369	0.319071	0.999904	DIAPH1	4.15919e-05	FALSE
RELL2	2.25657	0.188486	0.121251	1.55451	0.120063	0.999904	RELL2	4.15919e-05	FALSE
SLC6A7	2.11549	0.0725995	0.131106	0.553745	0.579753	0.999904	SLC6A7	4.15919e-05	FALSE
ARSI	1.55039	0.0750219	0.157538	0.476216	0.633921	0.999904	ARSI	4.15919e-05	FALSE
TCOF1	14.6103	0.0395072	0.0603108	0.65506	0.512429	0.999904	TCOF1	4.15919e-05	FALSE
CD74	22.3375	0.0977194	0.121776	0.802453	0.422291	0.999904	CD74	4.15919e-05	FALSE
RPS14	140.971	-0.12131	0.113151	-1.07211	0.283669	0.999904	RPS14	4.15919e-05	FALSE
NDST1	31.9874	0.0284803	0.0481387	0.591629	0.554099	0.999904	NDST1	4.15919e-05	FALSE
SYNPO	17.177	0.0233285	0.105918	0.22025	0.825676	0.999904	SYNPO	4.15919e-05	FALSE
ARHGEF37	5.75154	0.0110381	0.0918858	0.120128	0.904381	0.999904	ARHGEF37	4.15919e-05	FALSE
PPARGC1B	171.094	0.0286539	0.0712649	0.402076	0.687628	0.999904	PPARGC1B	4.15919e-05	FALSE
PDE6A	4.85467	-0.115101	0.0922543	-1.24765	0.21216	0.999904	PDE6A	4.15919e-05	FALSE
TIGD6	4.18119	0.0315085	0.0907198	0.347316	0.728354	0.999904	TIGD6	4.15919e-05	FALSE
HMGXB3	43.0734	-0.0410277	0.0513782	-0.798544	0.424555	0.999904	HMGXB3	4.15919e-05	FALSE
CSF1R	45.969	0.0153781	0.0669193	0.229801	0.818246	0.999904	CSF1R	4.15919e-05	FALSE
PDGFRB	1260.66	0.030664	0.0618852	0.495498	0.620248	0.999904	PDGFRB	4.15919e-05	FALSE
SH3TC2	2.39453	0.173596	0.125163	1.38696	0.165455	0.999904	SH3TC2	4.15919e-05	FALSE
ABLIM3	19.5664	-0.0943123	0.10195	-0.925085	0.354922	0.999904	ABLIM3	4.15919e-05	FALSE
AFAP1L1	16.5417	0.0338981	0.0919932	0.368485	0.712512	0.999904	AFAP1L1	4.15919e-05	FALSE
GRPEL2	4.58072	-0.154086	0.0892382	-1.72668	0.0842245	0.999904	GRPEL2	4.15919e-05	FALSE
GRPEL2-AS1	2.54047	0.0898811	0.119197	0.754058	0.450815	0.999904	GRPEL2-AS1	4.15919e-05	FALSE
PCYOX1L	3.17055	0.0136877	0.0996024	0.137423	0.890696	0.999904	PCYOX1L	4.15919e-05	FALSE
IL17B	2.30694	0.127366	0.121298	1.05003	0.293706	0.999904	IL17B	4.15919e-05	FALSE
CSNK1A1	232.045	0.0351206	0.0486446	0.721984	0.470304	0.999904	CSNK1A1	4.15919e-05	FALSE
C5orf46	2.63661	0.157029	0.132643	1.18385	0.236473	0.999904	C5orf46	4.15919e-05	FALSE
SPINK5	2.2793	-0.127502	0.129703	-0.983033	0.325591	0.999904	SPINK5	4.15919e-05	FALSE
SPINK6	1.44489	-0.0152577	0.165125	-0.0924007	0.92638	0.999904	SPINK6	4.15919e-05	FALSE
SPINK13	2.00376	-0.0282842	0.131441	-0.215186	0.829623	0.999904	SPINK13	4.15919e-05	FALSE
SPINK9	2.53914	0.00970973	0.115073	0.0843791	0.932755	0.999904	SPINK9	4.15919e-05	FALSE
FBXO38	62.7163	0.0545209	0.0463808	1.1755	0.239793	0.999904	FBXO38	4.15919e-05	FALSE
ADRB2	2.08299	0.0619509	0.128626	0.481634	0.630066	0.999904	ADRB2	4.15919e-05	FALSE
SAP30L	16.2312	-0.072932	0.0568544	-1.28279	0.199567	0.999904	SAP30L	4.15919e-05	FALSE
HAND1	3.27237	0.0564075	0.134637	0.418959	0.675246	0.999904	HAND1	4.15919e-05	FALSE
LARP1	82.6738	0.0545828	0.0639437	0.853607	0.393323	0.999904	LARP1	4.15919e-05	FALSE
FAXDC2	33.8934	0.0164227	0.0895768	0.183337	0.854534	0.999904	FAXDC2	4.15919e-05	FALSE
CNOT8	26.9272	0.00421186	0.047295	0.0890552	0.929038	0.999904	CNOT8	4.15919e-05	FALSE
MRPL22	25.4875	0.0626069	0.0769795	0.813293	0.41605	0.999904	MRPL22	4.15919e-05	FALSE
SGCD	67.9588	-0.160444	0.132753	-1.2086	0.226818	0.999904	SGCD	4.15919e-05	FALSE
ATOX1	25.9287	0.0731431	0.0698315	1.04742	0.294905	0.999904	ATOX1	4.15919e-05	FALSE
G3BP1	95.8475	0.00125157	0.0490602	0.0255108	0.979648	0.999904	G3BP1	4.15919e-05	FALSE
GLRA1	4.83197	-0.0354698	0.0973849	-0.364223	0.715692	0.999904	GLRA1	4.15919e-05	FALSE
GRIA1	3.16687	0.0927887	0.105875	0.876401	0.380812	0.999904	GRIA1	4.15919e-05	FALSE
FAM114A2	19.6485	0.0325411	0.050583	0.643321	0.520016	0.999904	FAM114A2	4.15919e-05	FALSE
MFAP3	24.6602	-0.107943	0.0722137	-1.49477	0.134975	0.999904	MFAP3	4.15919e-05	FALSE
GALNT10	33.6125	-0.0356551	0.0795848	-0.448014	0.654143	0.999904	GALNT10	4.15919e-05	FALSE
ANXA6	80.9873	-0.0405014	0.051178	-0.791383	0.42872	0.999904	ANXA6	4.15919e-05	FALSE
CCDC69	7.70701	-0.0169893	0.0982145	-0.172981	0.862666	0.999904	CCDC69	4.15919e-05	FALSE
GM2A	4.61436	0.00457776	0.0949579	0.0482083	0.96155	0.999904	GM2A	4.15919e-05	FALSE
SLC36A3	1.65672	-0.0388139	0.149825	-0.259061	0.795588	0.999904	SLC36A3	4.15919e-05	FALSE
SLC36A2	1.52651	0.0450223	0.160354	0.280769	0.778888	0.999904	SLC36A2	4.15919e-05	FALSE
SLC36A1	19.0167	-0.0423762	0.0712441	-0.594802	0.551976	0.999904	SLC36A1	4.15919e-05	FALSE
FAT2	2.93591	-0.133633	0.109213	-1.2236	0.221102	0.999904	FAT2	4.15919e-05	FALSE
SPARC	619.02	-0.101672	0.0630603	-1.61229	0.106899	0.999904	SPARC	4.15919e-05	FALSE
MYOZ3	2.36513	0.0352174	0.125973	0.279564	0.779812	0.999904	MYOZ3	4.15919e-05	FALSE
RBM22	17.4603	0.0690231	0.0630041	1.09553	0.273283	0.999904	RBM22	4.15919e-05	FALSE
DCTN4	84.6378	0.0099307	0.0483524	0.205382	0.837274	0.999904	DCTN4	4.15919e-05	FALSE
SMIM3	112.134	-0.0330167	0.0698268	-0.472837	0.636329	0.999904	SMIM3	4.15919e-05	FALSE
IRGM	6.21734	-0.0574479	0.0931178	-0.616939	0.537275	0.999904	IRGM	4.15919e-05	FALSE
ZNF300	5.62724	-0.0381141	0.0786586	-0.48455	0.627995	0.999904	ZNF300	4.15919e-05	FALSE
GPX3	27.8106	-0.0315963	0.123261	-0.256337	0.797691	0.999904	GPX3	4.15919e-05	FALSE
TNIP1	34.0723	-0.0221093	0.0539104	-0.410111	0.681724	0.999904	TNIP1	4.15919e-05	FALSE
GABRB2	2.55648	0.128611	0.12368	1.03987	0.298399	0.999904	GABRB2	4.15919e-05	FALSE
GABRA6	2.03121	0.0875397	0.134891	0.648965	0.516361	0.999904	GABRA6	4.15919e-05	FALSE
GABRA1	1.59462	0.0616551	0.149351	0.412819	0.679739	0.999904	GABRA1	4.15919e-05	FALSE
GABRG2	1.53724	0.0607978	0.156393	0.388751	0.69746	0.999904	GABRG2	4.15919e-05	FALSE
CCNG1	17.6371	-0.106622	0.0695379	-1.5333	0.125202	0.999904	CCNG1	4.15919e-05	FALSE
NUDCD2	16.9758	0.101217	0.0673378	1.50313	0.132807	0.999904	NUDCD2	4.15919e-05	FALSE
HMMR	2.8271	0.0391508	0.128789	0.303991	0.761135	0.999904	HMMR	4.15919e-05	FALSE
MAT2B	18.3834	0.048249	0.0925082	0.521564	0.601974	0.999904	MAT2B	4.15919e-05	FALSE
TTC1	77.1706	0.0526877	0.0480405	1.09674	0.272757	0.999904	TTC1	4.15919e-05	FALSE
PWWP2A	91.3903	0.0250551	0.0409873	0.611288	0.541009	0.999904	PWWP2A	4.15919e-05	FALSE
FABP6	2.57961	0.0283675	0.118138	0.240121	0.810236	0.999904	FABP6	4.15919e-05	FALSE
CCNJL	9.38896	-0.000267118	0.107448	-0.00248603	0.998016	0.999904	CCNJL	4.15919e-05	FALSE
C1QTNF2	9.82517	-0.0454493	0.0853393	-0.532571	0.59433	0.999904	C1QTNF2	4.15919e-05	FALSE
SLU7	24.4347	0.0123739	0.0634858	0.194908	0.845465	0.999904	SLU7	4.15919e-05	FALSE
PTTG1	3.44036	-0.0143334	0.133878	-0.107063	0.914739	0.999904	PTTG1	4.15919e-05	FALSE
ATP10B	3.89087	-0.0886982	0.0911452	-0.973153	0.330477	0.999904	ATP10B	4.15919e-05	FALSE
SOX30	1.56324	0.0184261	0.153304	0.120193	0.90433	0.999904	SOX30	4.15919e-05	FALSE
THG1L	6.32763	0.00973357	0.0887042	0.109731	0.912623	0.999904	THG1L	4.15919e-05	FALSE
LSM11	5.0727	0.0879693	0.0791392	1.11158	0.26632	0.999904	LSM11	4.15919e-05	FALSE
CLINT1	99.1563	0.0276987	0.0387993	0.713899	0.47529	0.999904	CLINT1	4.15919e-05	FALSE
EBF1	1953.32	-0.0466712	0.0543354	-0.858946	0.39037	0.999904	EBF1	4.15919e-05	FALSE
RNF145	101.936	0.0423959	0.0461575	0.918505	0.358355	0.999904	RNF145	4.15919e-05	FALSE
UBLCP1	26.5209	0.0707163	0.0484617	1.45922	0.144504	0.999904	UBLCP1	4.15919e-05	FALSE
TIMD4	1.90939	-0.00962657	0.136836	-0.070351	0.943914	0.999904	TIMD4	4.15919e-05	FALSE
HAVCR1	1.63326	0.0466738	0.152483	0.306092	0.759534	0.999904	HAVCR1	4.15919e-05	FALSE
HAVCR2	14.1635	-0.108864	0.0778209	-1.3989	0.161842	0.999904	HAVCR2	4.15919e-05	FALSE
MED7	4.78517	-0.0107842	0.102609	-0.1051	0.916296	0.999904	MED7	4.15919e-05	FALSE
ITK	3.959	0.00724287	0.132935	0.0544845	0.956549	0.999904	ITK	4.15919e-05	FALSE
CYFIP2	10.8828	0.154325	0.10315	1.49612	0.134623	0.999904	CYFIP2	4.15919e-05	FALSE
ADAM19	48.5466	-0.0459776	0.0757955	-0.6066	0.544116	0.999904	ADAM19	4.15919e-05	FALSE
NIPAL4	1.71227	0.0296926	0.144113	0.206038	0.836761	0.999904	NIPAL4	4.15919e-05	FALSE
CREBRF	105.968	-0.0344326	0.0543936	-0.633026	0.526717	0.999904	CREBRF	4.15919e-05	FALSE
BNIP1	11.5036	0.0453693	0.0570219	0.795648	0.426237	0.999904	BNIP1	4.15919e-05	FALSE
NKX2-5	15.6452	0.0815264	0.118732	0.686645	0.492307	0.999904	NKX2-5	4.15919e-05	FALSE
STC2	2.16258	-0.0114381	0.133543	-0.0856506	0.931744	0.999904	STC2	4.15919e-05	FALSE
BOD1	9.97542	0.0433886	0.0853331	0.508461	0.61113	0.999904	BOD1	4.15919e-05	FALSE
C5orf47	1.64218	-0.044322	0.154112	-0.287595	0.773657	0.999904	C5orf47	4.15919e-05	FALSE
NSG2	3.25963	0.0177002	0.111628	0.158564	0.874012	0.999904	NSG2	4.15919e-05	FALSE
EFCAB9	1.92426	-0.0654432	0.130145	-0.502848	0.615071	0.999904	EFCAB9	4.15919e-05	FALSE
UBTD2	78.6877	-0.00270771	0.0445637	-0.0607603	0.95155	0.999904	UBTD2	4.15919e-05	FALSE
SH3PXD2B	28.9109	-0.13038	0.0914357	-1.42592	0.15389	0.999904	SH3PXD2B	4.15919e-05	FALSE
NEURL1B	347.441	0.0138666	0.0578651	0.239636	0.810612	0.999904	NEURL1B	4.15919e-05	FALSE
DUSP1	22.4181	-0.0119116	0.123145	-0.0967288	0.922942	0.999904	DUSP1	4.15919e-05	FALSE
ERGIC1	34.9793	-0.036373	0.0699562	-0.519939	0.603106	0.999904	ERGIC1	4.15919e-05	FALSE
RPL26L1	8.61993	-0.0690392	0.0936393	-0.737289	0.460947	0.999904	RPL26L1	4.15919e-05	FALSE
ATP6V0E1	53.2731	0.0614127	0.0796118	0.771402	0.440469	0.999904	ATP6V0E1	4.15919e-05	FALSE
KCNIP1	5.84332	0.185155	0.11141	1.66192	0.0965283	0.999904	KCNIP1	4.15919e-05	FALSE
KCNMB1	3.67721	-0.0172211	0.105678	-0.162959	0.870551	0.999904	KCNMB1	4.15919e-05	FALSE
GABRP	1.79524	-0.158309	0.141893	-1.1157	0.264553	0.999904	GABRP	4.15919e-05	FALSE
NPM1	59.3301	-0.0381132	0.0872368	-0.436893	0.662189	0.999904	NPM1	4.15919e-05	FALSE
FGF18	4.42231	-0.110369	0.123188	-0.895939	0.370285	0.999904	FGF18	4.15919e-05	FALSE
FBXW11	183.136	0.0357525	0.0384173	0.930636	0.352042	0.999904	FBXW11	4.15919e-05	FALSE
TENM2	28.8087	0.00853387	0.0991554	0.0860656	0.931414	0.999904	TENM2	4.15919e-05	FALSE
PANK3	46.398	0.0435114	0.0472753	0.920383	0.357373	0.999904	PANK3	4.15919e-05	FALSE
SLIT3	133.026	-0.104696	0.11451	-0.914294	0.360562	0.999904	SLIT3	4.15919e-05	FALSE
SPDL1	9.08436	-0.0513386	0.0674435	-0.761209	0.446532	0.999904	SPDL1	4.15919e-05	FALSE
DOCK2	10.2295	-0.0325092	0.123562	-0.2631	0.792473	0.999904	DOCK2	4.15919e-05	FALSE
LCP2	5.63566	0.136159	0.128213	1.06197	0.288249	0.999904	LCP2	4.15919e-05	FALSE
LMAN2	22.4426	0.00796147	0.0792334	0.100481	0.919962	0.999904	LMAN2	4.15919e-05	FALSE
RGS14	2.23266	-0.0921693	0.127308	-0.723987	0.469074	0.999904	RGS14	4.15919e-05	FALSE
SLC34A1	1.45618	-0.005496	0.163176	-0.0336815	0.973131	0.999904	SLC34A1	4.15919e-05	FALSE
GRK6	7.93712	-0.0325992	0.0701893	-0.464446	0.642328	0.999904	GRK6	4.15919e-05	FALSE
PRR7-AS1	2.2167	-0.0505506	0.120257	-0.420354	0.674227	0.999904	PRR7-AS1	4.15919e-05	FALSE
DBN1	8.58473	0.0811235	0.0864675	0.938197	0.348143	0.999904	DBN1	4.15919e-05	FALSE
PDLIM7	48.0639	-0.0674097	0.0702153	-0.960043	0.337034	0.999904	PDLIM7	4.15919e-05	FALSE
HK3	1.92599	-0.0780074	0.1386	-0.562825	0.573554	0.999904	HK3	4.15919e-05	FALSE
UIMC1	122.771	0.0589799	0.041285	1.4286	0.153118	0.999904	UIMC1	4.15919e-05	FALSE
ZNF346	40.3686	-0.0337932	0.0406553	-0.831212	0.405854	0.999904	ZNF346	4.15919e-05	FALSE
FGFR4	2.58689	-0.152465	0.115062	-1.32507	0.185149	0.999904	FGFR4	4.15919e-05	FALSE
NSD1	187.832	0.0592638	0.0354583	1.67137	0.0946494	0.999904	NSD1	4.15919e-05	FALSE
RAB24	4.0208	0.152903	0.0991312	1.54243	0.122968	0.999904	RAB24	4.15919e-05	FALSE
MXD3	6.78653	0.0732957	0.0737719	0.993544	0.320445	0.999904	MXD3	4.15919e-05	FALSE
PRELID1	15.0301	0.0342872	0.0949402	0.361145	0.717991	0.999904	PRELID1	4.15919e-05	FALSE
NOP16	9.87162	0.0911736	0.111302	0.819152	0.412699	0.999904	NOP16	4.15919e-05	FALSE
CLTB	54.1636	0.0376912	0.0821145	0.459007	0.646229	0.999904	CLTB	4.15919e-05	FALSE
FAF2	78.0443	-0.00586902	0.0343895	-0.170663	0.864489	0.999904	FAF2	4.15919e-05	FALSE
RNF44	11.2152	-0.118433	0.0764184	-1.54979	0.121191	0.999904	RNF44	4.15919e-05	FALSE
CDHR2	5.41011	-0.139288	0.0964269	-1.4445	0.148599	0.999904	CDHR2	4.15919e-05	FALSE
TSPAN17	9.23092	0.0525502	0.0652912	0.804858	0.420902	0.999904	TSPAN17	4.15919e-05	FALSE
UNC5A	1.67552	0.0142058	0.146453	0.0969988	0.922727	0.999904	UNC5A	4.15919e-05	FALSE
MSX2	1.67742	0.0548084	0.146044	0.375286	0.707448	0.999904	MSX2	4.15919e-05	FALSE
SFXN1	45.7548	-0.0304862	0.0479819	-0.635368	0.525188	0.999904	SFXN1	4.15919e-05	FALSE
HRH2	7.48181	-0.0543719	0.115181	-0.472058	0.636886	0.999904	HRH2	4.15919e-05	FALSE
CPLX2	2.15118	-0.166121	0.122364	-1.3576	0.17459	0.999904	CPLX2	4.15919e-05	FALSE
THOC3	9.63842	-0.0217739	0.066222	-0.328801	0.742306	0.999904	THOC3	4.15919e-05	FALSE
KIAA1191	13.706	0.0643882	0.0678961	0.948335	0.342959	0.999904	KIAA1191	4.15919e-05	FALSE
ARL10	36.0536	0.0195269	0.0458387	0.42599	0.670115	0.999904	ARL10	4.15919e-05	FALSE
CANX	61.9235	-0.0734695	0.0860399	-0.8539	0.39316	0.999904	CANX	4.15919e-05	FALSE
MAML1	39.5542	0.0111476	0.0377933	0.294962	0.768023	0.999904	MAML1	4.15919e-05	FALSE
LTC4S	3.32099	-0.0407049	0.121294	-0.335589	0.737181	0.999904	LTC4S	4.15919e-05	FALSE
MGAT4B	11.1923	-0.0245678	0.0862958	-0.284693	0.775879	0.999904	MGAT4B	4.15919e-05	FALSE
SQSTM1	126.762	0.0534569	0.0881709	0.606287	0.544324	0.999904	SQSTM1	4.15919e-05	FALSE
TBC1D9B	31.8469	0.00994099	0.0392426	0.253321	0.80002	0.999904	TBC1D9B	4.15919e-05	FALSE
RNF130	126.316	0.0475076	0.0396405	1.19846	0.230738	0.999904	RNF130	4.15919e-05	FALSE
RASGEF1C	3.18237	0.0503252	0.104137	0.48326	0.628911	0.999904	RASGEF1C	4.15919e-05	FALSE
ZNF454	8.99337	0.0306043	0.0647185	0.472883	0.636296	0.999904	ZNF454	4.15919e-05	FALSE
GRM6	2.28225	0.178874	0.118976	1.50344	0.132725	0.999904	GRM6	4.15919e-05	FALSE
ZNF879	5.64337	0.11039	0.0704891	1.56606	0.117334	0.999904	ZNF879	4.15919e-05	FALSE
ZNF354C	21.5982	0.0528464	0.0434007	1.21764	0.223361	0.999904	ZNF354C	4.15919e-05	FALSE
RUFY1	77.1488	0.00937981	0.0386758	0.242524	0.808374	0.999904	RUFY1	4.15919e-05	FALSE
HNRNPH1	232.141	0.00986624	0.0454143	0.21725	0.828014	0.999904	HNRNPH1	4.15919e-05	FALSE
CBY3	2.1432	0.104376	0.125464	0.831917	0.405456	0.999904	CBY3	4.15919e-05	FALSE
NHP2	18.6166	0.0345617	0.102477	0.337264	0.735918	0.999904	NHP2	4.15919e-05	FALSE
HNRNPAB	37.4876	0.0526091	0.0918666	0.572669	0.566869	0.999904	HNRNPAB	4.15919e-05	FALSE
PHYKPL	142.645	0.013514	0.0436005	0.30995	0.756599	0.999904	PHYKPL	4.15919e-05	FALSE
COL23A1	55.2245	-0.220975	0.132501	-1.66772	0.0953708	0.999904	COL23A1	4.15919e-05	FALSE
CLK4	58.9824	0.0219673	0.0498139	0.440987	0.659222	0.999904	CLK4	4.15919e-05	FALSE
ZNF354A	16.2814	0.01843	0.0618388	0.298034	0.765677	0.999904	ZNF354A	4.15919e-05	FALSE
ZNF354B	19.1811	-0.00815205	0.0540379	-0.150858	0.880088	0.999904	ZNF354B	4.15919e-05	FALSE
ZFP2	10.8296	0.0508748	0.0670795	0.758426	0.448196	0.999904	ZFP2	4.15919e-05	FALSE
DOK3	2.48856	0.0719028	0.118082	0.608922	0.542576	0.999904	DOK3	4.15919e-05	FALSE
DDX41	6.41781	0.0182326	0.0806485	0.226074	0.821144	0.999904	DDX41	4.15919e-05	FALSE
FAM193B	71.3411	0.0221403	0.0379167	0.583921	0.559274	0.999904	FAM193B	4.15919e-05	FALSE
TMED9	21.2834	0.0527154	0.0932817	0.565121	0.571992	0.999904	TMED9	4.15919e-05	FALSE
B4GALT7	5.88118	0.11301	0.0894687	1.26312	0.206546	0.999904	B4GALT7	4.15919e-05	FALSE
FAM153A	2.53019	0.0977273	0.118939	0.821661	0.41127	0.999904	FAM153A	4.15919e-05	FALSE
N4BP3	2.04181	-0.00373904	0.128389	-0.0291227	0.976767	0.999904	N4BP3	4.15919e-05	FALSE
RMND5B	49.2953	0.0208796	0.045163	0.462317	0.643854	0.999904	RMND5B	4.15919e-05	FALSE
LINC01011	2.14586	0.0143164	0.128071	0.111784	0.910994	0.999904	LINC01011	4.15919e-05	FALSE
NQO2	41.2552	0.010283	0.0631793	0.162758	0.870709	0.999904	NQO2	4.15919e-05	FALSE
RIPK1	93.4021	-0.021749	0.0442377	-0.491638	0.622975	0.999904	RIPK1	4.15919e-05	FALSE
BPHL	12.2802	-0.0453915	0.07337	-0.618665	0.536137	0.999904	BPHL	4.15919e-05	FALSE
TUBB2A	6.05597	0.105984	0.109675	0.966343	0.333873	0.999904	TUBB2A	4.15919e-05	FALSE
TUBB2B	2.58529	-0.125511	0.110526	-1.13558	0.256132	0.999904	TUBB2B	4.15919e-05	FALSE
PSMG4	23.5184	-0.00162618	0.048198	-0.0337395	0.973085	0.999904	PSMG4	4.15919e-05	FALSE
SLC22A23	12.271	-0.144278	0.0931201	-1.54937	0.121292	0.999904	SLC22A23	4.15919e-05	FALSE
FOXF2	2.21078	-0.0650317	0.12342	-0.526916	0.598252	0.999904	FOXF2	4.15919e-05	FALSE
FOXC1	5.98716	0.0833969	0.104375	0.799014	0.424282	0.999904	FOXC1	4.15919e-05	FALSE
GMDS	113.303	-0.0122684	0.0611748	-0.200547	0.841053	0.999904	GMDS	4.15919e-05	FALSE
MYLK4	5.87817	-0.0931963	0.0925679	-1.00679	0.314036	0.999904	MYLK4	4.15919e-05	FALSE
SERPINB1	31.4259	0.0190462	0.0717153	0.265581	0.790562	0.999904	SERPINB1	4.15919e-05	FALSE
SERPINB9	14.0118	0.0971062	0.0863591	1.12445	0.260824	0.999904	SERPINB9	4.15919e-05	FALSE
SERPINB6	80.9037	0.0178406	0.0508221	0.35104	0.725558	0.999904	SERPINB6	4.15919e-05	FALSE
BTNL3	1.65261	0.182022	0.149363	1.21865	0.222976	0.999904	BTNL3	4.15919e-05	FALSE
BTNL9	14.0149	-0.214158	0.13339	-1.6055	0.108384	0.999904	BTNL9	4.15919e-05	FALSE
TRIM7	3.02453	-0.0539485	0.107564	-0.501548	0.615985	0.999904	TRIM7	4.15919e-05	FALSE
TRIM41	12.7747	-0.046051	0.0546098	-0.843274	0.399075	0.999904	TRIM41	4.15919e-05	FALSE
TRIM52	25.8189	0.0142143	0.0460358	0.308765	0.7575	0.999904	TRIM52	4.15919e-05	FALSE
DUSP22	27.5566	0.100841	0.0585313	1.72285	0.0849155	0.999904	DUSP22	4.15919e-05	FALSE
IRF4	1.59834	0.0273118	0.153306	0.178153	0.858603	0.999904	IRF4	4.15919e-05	FALSE
EXOC2	105.01	-0.00142243	0.0408727	-0.0348014	0.972238	0.999904	EXOC2	4.15919e-05	FALSE
MAPK9	26.1161	0.0563149	0.0476436	1.182	0.237205	0.999904	MAPK9	4.15919e-05	FALSE
GFPT2	30.1419	-0.037751	0.0924214	-0.408466	0.682932	0.999904	GFPT2	4.15919e-05	FALSE
CNOT6	44.7209	0.0254467	0.0423337	0.601099	0.547774	0.999904	CNOT6	4.15919e-05	FALSE
FLT4	2.13136	-0.13066	0.141394	-0.924082	0.355444	0.999904	FLT4	4.15919e-05	FALSE
MGAT1	22.8592	-0.0613742	0.0806487	-0.761007	0.446653	0.999904	MGAT1	4.15919e-05	FALSE
LINC00847	4.30048	-0.0865219	0.0973885	-0.88842	0.374315	0.999904	LINC00847	4.15919e-05	FALSE
ZFP62	11.1512	0.080319	0.0661204	1.21474	0.224466	0.999904	ZFP62	4.15919e-05	FALSE
BTNL8	1.87699	0.0053085	0.136317	0.0389422	0.968936	0.999904	BTNL8	4.15919e-05	FALSE
ARNT	106.552	-0.00736722	0.0413448	-0.17819	0.858574	0.999904	ARNT	4.15919e-05	FALSE
SETDB1	50.7503	0.038756	0.0372383	1.04076	0.297988	0.999904	SETDB1	4.15919e-05	FALSE
CERS2	14.2918	0.0769914	0.0665709	1.15653	0.247463	0.999904	CERS2	4.15919e-05	FALSE
ANXA9	2.02603	0.119694	0.129418	0.924866	0.355036	0.999904	ANXA9	4.15919e-05	FALSE
BNIPL	3.0093	0.101675	0.104435	0.973566	0.330272	0.999904	BNIPL	4.15919e-05	FALSE
C1orf56	32.7229	0.0242987	0.0864693	0.281009	0.778703	0.999904	C1orf56	4.15919e-05	FALSE
CDC42SE1	58.1492	0.0432228	0.0561597	0.769641	0.441513	0.999904	CDC42SE1	4.15919e-05	FALSE
TARS2	13.4503	-0.0279234	0.0649148	-0.430155	0.667083	0.999904	TARS2	4.15919e-05	FALSE
ECM1	30.7399	0.0296148	0.085738	0.34541	0.729786	0.999904	ECM1	4.15919e-05	FALSE
ADAMTSL4	4.93714	-0.012216	0.101235	-0.12067	0.903953	0.999904	ADAMTSL4	4.15919e-05	FALSE
MCL1	42.4161	-0.0147828	0.0887023	-0.166656	0.867641	0.999904	MCL1	4.15919e-05	FALSE
ENSA	118.775	0.0147513	0.0398538	0.370134	0.711283	0.999904	ENSA	4.15919e-05	FALSE
HORMAD1	1.7459	-0.157006	0.146953	-1.06841	0.285336	0.999904	HORMAD1	4.15919e-05	FALSE
CTSS	6.37948	-0.164356	0.124887	-1.31604	0.188161	0.999904	CTSS	4.15919e-05	FALSE
ANP32E	25.5369	-0.0133654	0.0834417	-0.160176	0.872742	0.999904	ANP32E	4.15919e-05	FALSE
CA14	2.11559	-0.0370222	0.130771	-0.283109	0.777094	0.999904	CA14	4.15919e-05	FALSE
APH1A	10.3601	-0.10169	0.0710274	-1.4317	0.15223	0.999904	APH1A	4.15919e-05	FALSE
C1orf54	47.2071	0.0380867	0.0560793	0.679158	0.497038	0.999904	C1orf54	4.15919e-05	FALSE
PRPF3	57.1502	0.00439015	0.0341095	0.128708	0.897589	0.999904	PRPF3	4.15919e-05	FALSE
RPRD2	165.123	0.0260869	0.0388435	0.671591	0.501844	0.999904	RPRD2	4.15919e-05	FALSE
NBPF9	34.0698	-0.0670551	0.0514508	-1.30329	0.192477	0.999904	NBPF9	4.15919e-05	FALSE
FCGR1A	1.56169	0.0211087	0.155722	0.135553	0.892174	0.999904	FCGR1A	4.15919e-05	FALSE
SV2A	3.46782	0.0201259	0.108251	0.185919	0.852508	0.999904	SV2A	4.15919e-05	FALSE
SF3B4	13.1851	0.0608067	0.0682691	0.890691	0.373095	0.999904	SF3B4	4.15919e-05	FALSE
MTMR11	8.99874	-0.0798723	0.0763447	-1.04621	0.295466	0.999904	MTMR11	4.15919e-05	FALSE
OTUD7B	77.7023	0.0447955	0.0387253	1.15675	0.247375	0.999904	OTUD7B	4.15919e-05	FALSE
VPS45	97.724	0.0182567	0.0439509	0.415387	0.677858	0.999904	VPS45	4.15919e-05	FALSE
GCNT2	10.4794	-0.0472703	0.109438	-0.431937	0.665787	0.999904	GCNT2	4.15919e-05	FALSE
C6orf52	2.74921	-0.0912248	0.108359	-0.841878	0.399856	0.999904	C6orf52	4.15919e-05	FALSE
PAK1IP1	16.2617	-0.0393257	0.0662646	-0.593464	0.55287	0.999904	PAK1IP1	4.15919e-05	FALSE
TMEM14C	30.4496	-0.020378	0.0953154	-0.213795	0.830707	0.999904	TMEM14C	4.15919e-05	FALSE
TMEM14B	66.9635	0.0198115	0.0683123	0.290014	0.771806	0.999904	TMEM14B	4.15919e-05	FALSE
GCM2	1.58264	0.0950648	0.154837	0.613966	0.539238	0.999904	GCM2	4.15919e-05	FALSE
RIOK1	21.7617	0.0136435	0.0651917	0.209283	0.834228	0.999904	RIOK1	4.15919e-05	FALSE
DSP	51.2055	-0.0599711	0.130416	-0.459845	0.645627	0.999904	DSP	4.15919e-05	FALSE
SNRNP48	23.6875	0.0516485	0.05627	0.917869	0.358687	0.999904	SNRNP48	4.15919e-05	FALSE
BMP6	4.37468	-0.156659	0.138359	-1.13226	0.257524	0.999904	BMP6	4.15919e-05	FALSE
TXNDC5	5.9832	-0.139239	0.144844	-0.961303	0.3364	0.999904	TXNDC5	4.15919e-05	FALSE
EEF1E1	9.7978	0.0446839	0.097933	0.45627	0.648196	0.999904	EEF1E1	4.15919e-05	FALSE
SLC35B3	36.281	0.0532328	0.0487123	1.0928	0.274481	0.999904	SLC35B3	4.15919e-05	FALSE
TFAP2A	1.43691	0.0797892	0.163288	0.488639	0.625097	0.999904	TFAP2A	4.15919e-05	FALSE
FARS2	199.891	-0.00882524	0.0415221	-0.212543	0.831683	0.999904	FARS2	4.15919e-05	FALSE
NRN1	2.61417	0.00885927	0.12359	0.071683	0.942854	0.999904	NRN1	4.15919e-05	FALSE
F13A1	25.4795	0.209709	0.152235	1.37753	0.168348	0.999904	F13A1	4.15919e-05	FALSE
LY86	3.12553	-0.134936	0.122443	-1.10203	0.270451	0.999904	LY86	4.15919e-05	FALSE
RREB1	87.1507	-0.0396237	0.0654452	-0.605448	0.544881	0.999904	RREB1	4.15919e-05	FALSE
SSR1	33.6783	-0.0694341	0.0701987	-0.989108	0.32261	0.999904	SSR1	4.15919e-05	FALSE
CAGE1	2.16837	-0.0182612	0.12244	-0.149144	0.88144	0.999904	CAGE1	4.15919e-05	FALSE
PXDC1	10.7104	0.0282503	0.0825628	0.342167	0.732225	0.999904	PXDC1	4.15919e-05	FALSE
PRPF4B	184.489	0.0353657	0.0473405	0.74705	0.455033	0.999904	PRPF4B	4.15919e-05	FALSE
ECI2	47.3327	0.082705	0.103258	0.800953	0.423159	0.999904	ECI2	4.15919e-05	FALSE
CDYL	110.243	-0.031581	0.053003	-0.595833	0.551286	0.999904	CDYL	4.15919e-05	FALSE
RPP40	3.56547	0.0782432	0.10133	0.77216	0.44002	0.999904	RPP40	4.15919e-05	FALSE
PPP1R3G	2.8812	0.183978	0.122093	1.50686	0.131845	0.999904	PPP1R3G	4.15919e-05	FALSE
LYRM4	72.4362	0.0266469	0.0433857	0.614186	0.539092	0.999904	LYRM4	4.15919e-05	FALSE
RBM24	23.9902	0.201322	0.13245	1.51998	0.128515	0.999904	RBM24	4.15919e-05	FALSE
CAP2	30.1318	-0.0314979	0.111136	-0.283417	0.776858	0.999904	CAP2	4.15919e-05	FALSE
FAM8A1	12.2463	-0.111872	0.0749662	-1.4923	0.135621	0.999904	FAM8A1	4.15919e-05	FALSE
NUP153	100.624	0.0196482	0.0483933	0.40601	0.684735	0.999904	NUP153	4.15919e-05	FALSE
KIF13A	243.53	0.0297442	0.0718063	0.414228	0.678707	0.999904	KIF13A	4.15919e-05	FALSE
NHLRC1	1.63925	-0.0188302	0.145789	-0.129161	0.89723	0.999904	NHLRC1	4.15919e-05	FALSE
TPMT	7.74107	-0.000338947	0.0741931	-0.00456844	0.996355	0.999904	TPMT	4.15919e-05	FALSE
KDM1B	26.473	-0.00410983	0.0450243	-0.0912803	0.92727	0.999904	KDM1B	4.15919e-05	FALSE
RNF182	2.2112	-0.152458	0.137323	-1.11022	0.266906	0.999904	RNF182	4.15919e-05	FALSE
CD83	2.91386	0.0179075	0.135716	0.131948	0.895026	0.999904	CD83	4.15919e-05	FALSE
JARID2	139.486	0.0209176	0.0654595	0.319551	0.749309	0.999904	JARID2	4.15919e-05	FALSE
DTNBP1	58.6623	-0.0285539	0.0586733	-0.486659	0.6265	0.999904	DTNBP1	4.15919e-05	FALSE
MYLIP	48.3004	0.0427739	0.0758914	0.56362	0.573013	0.999904	MYLIP	4.15919e-05	FALSE
ATXN1	377.639	-0.0261096	0.0577567	-0.452062	0.651224	0.999904	ATXN1	4.15919e-05	FALSE
STMND1	1.88323	-0.00886247	0.139906	-0.0633457	0.949491	0.999904	STMND1	4.15919e-05	FALSE
PHACTR1	39.9131	0.0740038	0.116339	0.636103	0.524709	0.999904	PHACTR1	4.15919e-05	FALSE
TBC1D7	14.7372	0.0881495	0.0650347	1.35542	0.175283	0.999904	TBC1D7	4.15919e-05	FALSE
GFOD1	18.3194	-0.0286841	0.090238	-0.317871	0.750583	0.999904	GFOD1	4.15919e-05	FALSE
SIRT5	19.7083	0.0193971	0.0882421	0.219817	0.826014	0.999904	SIRT5	4.15919e-05	FALSE
NOL7	49.0022	0.0815285	0.0727278	1.12101	0.262284	0.999904	NOL7	4.15919e-05	FALSE
RANBP9	95.4724	0.0414377	0.0414751	0.999097	0.317748	0.999904	RANBP9	4.15919e-05	FALSE
MCUR1	20.1277	0.0170168	0.0593496	0.286721	0.774326	0.999904	MCUR1	4.15919e-05	FALSE
SMIM13	21.8482	0.0211014	0.0513072	0.411275	0.680871	0.999904	SMIM13	4.15919e-05	FALSE
ERVFRD-1	1.99348	0.0399499	0.126798	0.315067	0.752711	0.999904	ERVFRD-1	4.15919e-05	FALSE
NEDD9	47.5031	0.136336	0.101917	1.33771	0.180992	0.999904	NEDD9	4.15919e-05	FALSE
TMEM170B	7.00449	0.0466523	0.0954174	0.488928	0.624893	0.999904	TMEM170B	4.15919e-05	FALSE
ADTRP	1.88381	0.0272142	0.144634	0.18816	0.850752	0.999904	ADTRP	4.15919e-05	FALSE
HIVEP1	41.8424	-0.0917123	0.0750771	-1.22157	0.221869	0.999904	HIVEP1	4.15919e-05	FALSE
BTN3A1	10.5733	-0.15183	0.101953	-1.48922	0.13643	0.999904	BTN3A1	4.15919e-05	FALSE
BTN2A1	34.7215	-0.0759223	0.0438371	-1.73192	0.0832884	0.999904	BTN2A1	4.15919e-05	FALSE
BTN1A1	1.54653	-0.0412472	0.153123	-0.269373	0.787643	0.999904	BTN1A1	4.15919e-05	FALSE
HCG11	5.30518	0.0352515	0.097988	0.359753	0.719032	0.999904	HCG11	4.15919e-05	FALSE
HMGN4	24.4473	0.0245553	0.0644509	0.380992	0.703209	0.999904	HMGN4	4.15919e-05	FALSE
ABT1	8.93198	0.0630242	0.0812465	0.775716	0.437917	0.999904	ABT1	4.15919e-05	FALSE
ZNF322	34.0979	-0.00931625	0.0490611	-0.189891	0.849395	0.999904	ZNF322	4.15919e-05	FALSE
GMNN	10.9086	0.0816769	0.0712877	1.14574	0.251905	0.999904	GMNN	4.15919e-05	FALSE
SCGN	34.0869	-0.243789	0.191167	-1.27527	0.202214	0.999904	SCGN	4.15919e-05	FALSE
SLC17A4	1.94978	-0.0698484	0.158199	-0.441523	0.658835	0.999904	SLC17A4	4.15919e-05	FALSE
SLC17A3	1.54187	-0.0690955	0.15791	-0.437561	0.661705	0.999904	SLC17A3	4.15919e-05	FALSE
TRIM38	53.4598	0.00111596	0.0455049	0.024524	0.980435	0.999904	TRIM38	4.15919e-05	FALSE
HFE	3.95988	-0.134078	0.0937381	-1.43035	0.152616	0.999904	HFE	4.15919e-05	FALSE
BTN3A2	8.88123	-0.107978	0.120362	-0.897112	0.369659	0.999904	BTN3A2	4.15919e-05	FALSE
BTN2A2	3.71868	-0.113928	0.101411	-1.12344	0.261253	0.999904	BTN2A2	4.15919e-05	FALSE
DCDC2	2.59281	0.143343	0.113821	1.25937	0.207896	0.999904	DCDC2	4.15919e-05	FALSE
ALDH5A1	13.2906	0.0754778	0.0831795	0.907409	0.364191	0.999904	ALDH5A1	4.15919e-05	FALSE
KIAA0319	2.50491	0.176624	0.115962	1.52311	0.12773	0.999904	KIAA0319	4.15919e-05	FALSE
TDP2	25.3342	0.0314043	0.0464657	0.67586	0.49913	0.999904	TDP2	4.15919e-05	FALSE
ACOT13	38.6883	0.0560943	0.0713281	0.786426	0.431618	0.999904	ACOT13	4.15919e-05	FALSE
C6orf62	55.0804	-0.0312471	0.0555729	-0.562272	0.573931	0.999904	C6orf62	4.15919e-05	FALSE
DEK	99.4636	0.0249231	0.0443802	0.561581	0.574402	0.999904	DEK	4.15919e-05	FALSE
RNF144B	6.8961	-0.0614694	0.122874	-0.500265	0.616889	0.999904	RNF144B	4.15919e-05	FALSE
MBOAT1	49.1024	0.0541235	0.079006	0.685056	0.493308	0.999904	MBOAT1	4.15919e-05	FALSE
E2F3	19.1929	-0.0876748	0.114782	-0.76384	0.444963	0.999904	E2F3	4.15919e-05	FALSE
CDKAL1	323.394	-0.00399449	0.0459244	-0.0869796	0.930688	0.999904	CDKAL1	4.15919e-05	FALSE
SOX4	30.565	-0.165462	0.11303	-1.46388	0.143227	0.999904	SOX4	4.15919e-05	FALSE
CASC15	423.136	-0.051467	0.0675023	-0.762448	0.445793	0.999904	CASC15	4.15919e-05	FALSE
HLA-F	23.6844	0.0179006	0.0637893	0.28062	0.779002	0.999904	HLA-F	4.15919e-05	FALSE
HLA-A	69.1819	-0.0650068	0.0912685	-0.712259	0.476304	0.999904	HLA-A	4.15919e-05	FALSE
HCG9	2.22913	0.0452726	0.116939	0.387148	0.698647	0.999904	HCG9	4.15919e-05	FALSE
PPP1R11	17.8672	0.0586324	0.0612885	0.956661	0.338738	0.999904	PPP1R11	4.15919e-05	FALSE
TRIM31-AS1	1.44967	0.0952305	0.162222	0.587037	0.557179	0.999904	TRIM31-AS1	4.15919e-05	FALSE
TRIM26	29.4812	-0.0104343	0.040114	-0.260116	0.794774	0.999904	TRIM26	4.15919e-05	FALSE
HCG17	73.2672	-0.021297	0.0542528	-0.392551	0.694651	0.999904	HCG17	4.15919e-05	FALSE
HCG18	17.6478	0.0345601	0.0675842	0.511364	0.609097	0.999904	HCG18	4.15919e-05	FALSE
HCG14	1.48104	0.00117129	0.159772	0.00733098	0.994151	0.999904	HCG14	4.15919e-05	FALSE
ZNF311	4.33458	0.0295203	0.0872915	0.338181	0.735227	0.999904	ZNF311	4.15919e-05	FALSE
OR5V1	1.59947	0.0447271	0.153133	0.29208	0.770225	0.999904	OR5V1	4.15919e-05	FALSE
GABBR1	109.882	-0.0114466	0.0345362	-0.331438	0.740313	0.999904	GABBR1	4.15919e-05	FALSE
OR2H2	1.61537	0.128761	0.149672	0.860287	0.389631	0.999904	OR2H2	4.15919e-05	FALSE
MOG	1.82962	0.243316	0.144034	1.68929	0.091163	0.999904	MOG	4.15919e-05	FALSE
ZFP57	1.91179	0.111707	0.160828	0.694572	0.487324	0.999904	ZFP57	4.15919e-05	FALSE
ZSCAN9	17.8084	0.0148173	0.0527284	0.281012	0.778701	0.999904	ZSCAN9	4.15919e-05	FALSE
PGBD1	15.7707	0.0368834	0.0488926	0.754375	0.450624	0.999904	PGBD1	4.15919e-05	FALSE
ZSCAN31	6.36132	-0.139677	0.104165	-1.34092	0.179945	0.999904	ZSCAN31	4.15919e-05	FALSE
ZKSCAN3	8.58629	0.0552477	0.0690754	0.799818	0.423816	0.999904	ZKSCAN3	4.15919e-05	FALSE
ZSCAN12	11.4435	0.0232317	0.0571517	0.406492	0.684381	0.999904	ZSCAN12	4.15919e-05	FALSE
ZSCAN23	14.4356	-0.0203609	0.0644586	-0.315876	0.752097	0.999904	ZSCAN23	4.15919e-05	FALSE
LINC00240	14.6494	-0.05474	0.0923923	-0.592474	0.553533	0.999904	LINC00240	4.15919e-05	FALSE
POM121L2	1.5648	0.0413981	0.160061	0.25864	0.795913	0.999904	POM121L2	4.15919e-05	FALSE
ZNF391	3.39415	-0.0911487	0.102032	-0.893332	0.371679	0.999904	ZNF391	4.15919e-05	FALSE
ZNF184	5.51471	-0.0309275	0.0785421	-0.39377	0.693751	0.999904	ZNF184	4.15919e-05	FALSE
ZSCAN16-AS1	36.2015	0.0108935	0.0527221	0.206621	0.836306	0.999904	ZSCAN16-AS1	4.15919e-05	FALSE
ZNF165	2.82258	-0.129985	0.106303	-1.22278	0.221412	0.999904	ZNF165	4.15919e-05	FALSE
ZSCAN16	3.10544	0.0704564	0.100766	0.699205	0.484424	0.999904	ZSCAN16	4.15919e-05	FALSE
ZKSCAN8	26.2178	0.0174388	0.0547101	0.318749	0.749917	0.999904	ZKSCAN8	4.15919e-05	FALSE
PSORS1C1	2.15311	0.0898787	0.128193	0.701119	0.483229	0.999904	PSORS1C1	4.15919e-05	FALSE
CDSN	1.46789	0.101252	0.164865	0.614152	0.539115	0.999904	CDSN	4.15919e-05	FALSE
CCHCR1	11.0243	-0.0179769	0.0612564	-0.293469	0.769163	0.999904	CCHCR1	4.15919e-05	FALSE
TCF19	6.09899	-0.0118979	0.0865514	-0.137466	0.890663	0.999904	TCF19	4.15919e-05	FALSE
POU5F1	8.14576	-0.106324	0.10461	-1.01639	0.309444	0.999904	POU5F1	4.15919e-05	FALSE
HCG27	25.8333	0.0129098	0.0745553	0.173158	0.862527	0.999904	HCG27	4.15919e-05	FALSE
HLA-C	112.463	-0.0809317	0.118803	-0.681228	0.495727	0.999904	HLA-C	4.15919e-05	FALSE
HLA-B	92.0718	-0.157725	0.112378	-1.40353	0.160459	0.999904	HLA-B	4.15919e-05	FALSE
FLOT1	68.1737	-0.0131565	0.0664461	-0.198002	0.843043	0.999904	FLOT1	4.15919e-05	FALSE
HCG20	2.23773	-0.0334292	0.124619	-0.26825	0.788507	0.999904	HCG20	4.15919e-05	FALSE
DDR1	4.57825	-0.150081	0.0876559	-1.71216	0.0868665	0.999904	DDR1	4.15919e-05	FALSE
GTF2H4	3.86318	-0.116325	0.107821	-1.07887	0.280646	0.999904	GTF2H4	4.15919e-05	FALSE
VARS2	6.38614	0.0739643	0.0836352	0.884369	0.376497	0.999904	VARS2	4.15919e-05	FALSE
SFTA2	1.4774	-0.0805736	0.164527	-0.489728	0.624327	0.999904	SFTA2	4.15919e-05	FALSE
HCG22	6.53852	0.132659	0.106531	1.24526	0.213035	0.999904	HCG22	4.15919e-05	FALSE
ATAT1	13.8829	0.0936454	0.0628708	1.48949	0.136359	0.999904	ATAT1	4.15919e-05	FALSE
C6orf136	14.5491	0.119599	0.0730565	1.63707	0.101616	0.999904	C6orf136	4.15919e-05	FALSE
DHX16	20.5223	0.0267988	0.0544447	0.492221	0.622563	0.999904	DHX16	4.15919e-05	FALSE
PPP1R18	12.0366	0.0920386	0.0837307	1.09922	0.271672	0.999904	PPP1R18	4.15919e-05	FALSE
NRM	3.83371	0.0327348	0.0994625	0.329117	0.742067	0.999904	NRM	4.15919e-05	FALSE
MDC1	28.6378	0.081983	0.0495595	1.65423	0.0980802	0.999904	MDC1	4.15919e-05	FALSE
MDC1-AS1	9.83833	0.102184	0.0758771	1.34671	0.178074	0.999904	MDC1-AS1	4.15919e-05	FALSE
TUBB	50.5675	-0.0712901	0.0967161	-0.737107	0.461057	0.999904	TUBB	4.15919e-05	FALSE
TRIM39	7.25278	-0.00121159	0.0693724	-0.0174649	0.986066	0.999904	TRIM39	4.15919e-05	FALSE
RPP21	4.50859	0.111546	0.110876	1.00605	0.314394	0.999904	RPP21	4.15919e-05	FALSE
HLA-E	42.2189	-0.0765467	0.0935764	-0.818013	0.41335	0.999904	HLA-E	4.15919e-05	FALSE
GNL1	35.8572	-0.0341547	0.0514931	-0.663286	0.507147	0.999904	GNL1	4.15919e-05	FALSE
PRR3	28.3282	-0.0176974	0.0539772	-0.327868	0.743012	0.999904	PRR3	4.15919e-05	FALSE
ABCF1	49.0489	0.0508549	0.0593239	0.857242	0.391311	0.999904	ABCF1	4.15919e-05	FALSE
PPP1R10	79.6581	0.00917062	0.0621269	0.147611	0.88265	0.999904	PPP1R10	4.15919e-05	FALSE
MRPS18B	29.8942	0.0257939	0.100397	0.256919	0.797242	0.999904	MRPS18B	4.15919e-05	FALSE
VWA7	1.46124	0.127944	0.164629	0.777165	0.437061	0.999904	VWA7	4.15919e-05	FALSE
LSM2	15.3074	0.0396193	0.0676463	0.585683	0.558089	0.999904	LSM2	4.15919e-05	FALSE
HSPA1L	1.81571	0.125423	0.141998	0.883267	0.377092	0.999904	HSPA1L	4.15919e-05	FALSE
NEU1	7.03483	-0.0276235	0.0808358	-0.341723	0.732559	0.999904	NEU1	4.15919e-05	FALSE
SLC44A4	1.47879	0.0390799	0.165335	0.236367	0.813148	0.999904	SLC44A4	4.15919e-05	FALSE
EHMT2-AS1	3.66757	0.0278775	0.0959822	0.290444	0.771477	0.999904	EHMT2-AS1	4.15919e-05	FALSE
LY6G5B	5.24566	0.0462102	0.092531	0.499402	0.617496	0.999904	LY6G5B	4.15919e-05	FALSE
LY6G5C	1.67517	0.0586837	0.145344	0.403759	0.68639	0.999904	LY6G5C	4.15919e-05	FALSE
ABHD16A	6.94425	-0.0337045	0.0903149	-0.373188	0.709008	0.999904	ABHD16A	4.15919e-05	FALSE
LY6G6C	1.54244	-0.0515525	0.152892	-0.337183	0.735979	0.999904	LY6G6C	4.15919e-05	FALSE
DDAH2	26.9175	-0.0631462	0.0853966	-0.739446	0.459636	0.999904	DDAH2	4.15919e-05	FALSE
CLIC1	38.4701	-0.0926532	0.108046	-0.857533	0.39115	0.999904	CLIC1	4.15919e-05	FALSE
MSH5	7.44923	-0.0637892	0.0929123	-0.686553	0.492364	0.999904	MSH5	4.15919e-05	FALSE
SAPCD1-AS1	1.57408	0.00605791	0.153711	0.039411	0.968563	0.999904	SAPCD1-AS1	4.15919e-05	FALSE
AIF1	4.93101	0.146615	0.143172	1.02405	0.305812	0.999904	AIF1	4.15919e-05	FALSE
PRRC2A	42.2842	0.00526717	0.0487038	0.108147	0.913879	0.999904	PRRC2A	4.15919e-05	FALSE
BAG6	31.5469	0.0261839	0.0650682	0.402407	0.687385	0.999904	BAG6	4.15919e-05	FALSE
APOM	3.85376	0.0533134	0.0907479	0.587489	0.556875	0.999904	APOM	4.15919e-05	FALSE
C6orf47	8.98934	0.0933538	0.0765745	1.21912	0.222797	0.999904	C6orf47	4.15919e-05	FALSE
C6orf47-AS1	1.88018	-0.0273567	0.131498	-0.208039	0.835198	0.999904	C6orf47-AS1	4.15919e-05	FALSE
GPANK1	15.0362	0.0364306	0.0701613	0.51924	0.603593	0.999904	GPANK1	4.15919e-05	FALSE
CSNK2B	19.9519	0.131034	0.10914	1.2006	0.229906	0.999904	CSNK2B	4.15919e-05	FALSE
MICA	30.4206	0.0406184	0.0720841	0.563486	0.573104	0.999904	MICA	4.15919e-05	FALSE
LINC01149	1.44554	-0.02149	0.163791	-0.131204	0.895614	0.999904	LINC01149	4.15919e-05	FALSE
MICB	2.49799	0.10649	0.119443	0.891551	0.372634	0.999904	MICB	4.15919e-05	FALSE
ATP6V1G2	2.84113	0.0959177	0.105528	0.908931	0.363387	0.999904	ATP6V1G2	4.15919e-05	FALSE
NFKBIL1	12.6622	0.0214965	0.0612981	0.350688	0.725822	0.999904	NFKBIL1	4.15919e-05	FALSE
TNF	1.49297	0.101176	0.159913	0.632695	0.526933	0.999904	TNF	4.15919e-05	FALSE
LTB	1.99795	0.0232092	0.139716	0.166117	0.868065	0.999904	LTB	4.15919e-05	FALSE
LST1	2.04555	0.0146196	0.134514	0.108684	0.913453	0.999904	LST1	4.15919e-05	FALSE
HLA-DQA2	1.64784	0.0556829	0.158168	0.352049	0.724802	0.999904	HLA-DQA2	4.15919e-05	FALSE
HLA-DOB	1.85338	0.0918846	0.138041	0.665633	0.505646	0.999904	HLA-DOB	4.15919e-05	FALSE
PSMB8	9.86441	0.152342	0.101511	1.50074	0.133422	0.999904	PSMB8	4.15919e-05	FALSE
PSMB9	14.036	0.0603733	0.0948373	0.636598	0.524387	0.999904	PSMB9	4.15919e-05	FALSE
TAP1	8.01397	0.139282	0.0964407	1.44422	0.148677	0.999904	TAP1	4.15919e-05	FALSE
HLA-DMB	2.68575	0.150501	0.141878	1.06078	0.288789	0.999904	HLA-DMB	4.15919e-05	FALSE
HLA-DMA	8.54907	-0.231272	0.138449	-1.67046	0.0948288	0.999904	HLA-DMA	4.15919e-05	FALSE
BRD2	50.4367	0.0219963	0.0605994	0.362979	0.71662	0.999904	BRD2	4.15919e-05	FALSE
GPSM3	5.34446	-0.0812763	0.0874501	-0.929402	0.352681	0.999904	GPSM3	4.15919e-05	FALSE
NOTCH4	5.678	0.107968	0.0894005	1.20769	0.227166	0.999904	NOTCH4	4.15919e-05	FALSE
BTNL2	1.49596	-0.0402022	0.160432	-0.250587	0.802134	0.999904	BTNL2	4.15919e-05	FALSE
HLA-DRA	10.9098	-0.0786911	0.124964	-0.62971	0.528884	0.999904	HLA-DRA	4.15919e-05	FALSE
HLA-DRB5	3.64902	-0.0180522	0.16401	-0.110067	0.912356	0.999904	HLA-DRB5	4.15919e-05	FALSE
HLA-DRB1	11.0801	0.120248	0.136893	0.87841	0.379721	0.999904	HLA-DRB1	4.15919e-05	FALSE
HLA-DQA1	2.96601	0.0713588	0.137875	0.517563	0.604763	0.999904	HLA-DQA1	4.15919e-05	FALSE
HLA-DQB1	3.70395	-0.0364124	0.138668	-0.262586	0.792869	0.999904	HLA-DQB1	4.15919e-05	FALSE
TNXB	25.7799	0.0545595	0.0984686	0.55408	0.579524	0.999904	TNXB	4.15919e-05	FALSE
ATF6B	38.5478	0.0356684	0.0456809	0.780816	0.434911	0.999904	ATF6B	4.15919e-05	FALSE
FKBPL	2.35414	-0.0171807	0.118749	-0.144681	0.884963	0.999904	FKBPL	4.15919e-05	FALSE
PRRT1	4.41648	-0.096956	0.0905039	-1.07129	0.284039	0.999904	PRRT1	4.15919e-05	FALSE
AGPAT1	9.45169	0.0716445	0.0782679	0.915375	0.359995	0.999904	AGPAT1	4.15919e-05	FALSE
RNF5	15.6022	-0.0161527	0.0927967	-0.174065	0.861814	0.999904	RNF5	4.15919e-05	FALSE
AGER	5.43778	0.0901504	0.0780782	1.15462	0.248247	0.999904	AGER	4.15919e-05	FALSE
PBX2	19.8426	0.0505282	0.0545616	0.926076	0.354406	0.999904	PBX2	4.15919e-05	FALSE
EHMT2	15.9151	-0.0171575	0.0620249	-0.276623	0.78207	0.999904	EHMT2	4.15919e-05	FALSE
ZBTB12	1.96803	0.0658843	0.132277	0.49808	0.618428	0.999904	ZBTB12	4.15919e-05	FALSE
NELFE	19.4852	0.0963958	0.064886	1.48562	0.13738	0.999904	NELFE	4.15919e-05	FALSE
DXO	9.56024	0.0227343	0.0698849	0.325311	0.744946	0.999904	DXO	4.15919e-05	FALSE
STK19	18.8472	0.0334813	0.0522707	0.640536	0.521824	0.999904	STK19	4.15919e-05	FALSE
C4A	1.83686	-0.0347169	0.15794	-0.21981	0.826019	0.999904	C4A	4.15919e-05	FALSE
C4B	1.77979	-0.0867255	0.156462	-0.554291	0.57938	0.999904	C4B	4.15919e-05	FALSE
CYP21A2	1.46654	0.0320651	0.163045	0.196665	0.84409	0.999904	CYP21A2	4.15919e-05	FALSE
UQCC2	37.2545	0.104651	0.0987944	1.05928	0.289473	0.999904	UQCC2	4.15919e-05	FALSE
IP6K3	4.40501	0.0736376	0.127606	0.577069	0.563893	0.999904	IP6K3	4.15919e-05	FALSE
LEMD2	29.2099	0.0280242	0.0423381	0.661914	0.508026	0.999904	LEMD2	4.15919e-05	FALSE
GRM4	1.70187	-0.0798057	0.147813	-0.53991	0.589259	0.999904	GRM4	4.15919e-05	FALSE
HMGA1	3.42713	-0.0107197	0.119763	-0.0895071	0.928679	0.999904	HMGA1	4.15919e-05	FALSE
PACSIN1	2.41766	0.0371477	0.124986	0.297216	0.766301	0.999904	PACSIN1	4.15919e-05	FALSE
SNRPC	27.5281	0.0423503	0.0978869	0.432645	0.665272	0.999904	SNRPC	4.15919e-05	FALSE
ZBTB22	4.43351	0.149253	0.0933011	1.59969	0.109667	0.999904	ZBTB22	4.15919e-05	FALSE
DAXX	8.72932	-0.0411063	0.0757253	-0.542834	0.587244	0.999904	DAXX	4.15919e-05	FALSE
KIFC1	3.08932	-0.0867818	0.118632	-0.731518	0.464463	0.999904	KIFC1	4.15919e-05	FALSE
PHF1	41.353	0.0110729	0.0559093	0.19805	0.843006	0.999904	PHF1	4.15919e-05	FALSE
CUTA	22.9923	-0.0253934	0.0968501	-0.262193	0.793173	0.999904	CUTA	4.15919e-05	FALSE
SYNGAP1	33.3339	0.031465	0.0581281	0.541304	0.588298	0.999904	SYNGAP1	4.15919e-05	FALSE
BAK1	5.31869	-0.00983983	0.0854719	-0.115124	0.908347	0.999904	BAK1	4.15919e-05	FALSE
ITPR3	4.77273	-0.0504584	0.0976083	-0.516948	0.605193	0.999904	ITPR3	4.15919e-05	FALSE
VPS52	24.2425	-0.0184682	0.0466391	-0.39598	0.69212	0.999904	VPS52	4.15919e-05	FALSE
RPS18	110.633	-0.12068	0.112635	-1.07143	0.283977	0.999904	RPS18	4.15919e-05	FALSE
B3GALT4	11.9591	0.0900285	0.0699618	1.28682	0.198156	0.999904	B3GALT4	4.15919e-05	FALSE
WDR46	13.2269	0.0553184	0.0783959	0.705629	0.480419	0.999904	WDR46	4.15919e-05	FALSE
PFDN6	11.9195	0.0128934	0.0835548	0.15431	0.877365	0.999904	PFDN6	4.15919e-05	FALSE
RGL2	24.885	-0.00400727	0.0702916	-0.0570093	0.954538	0.999904	RGL2	4.15919e-05	FALSE
TAPBP	53.4432	0.0367519	0.0433177	0.848425	0.396201	0.999904	TAPBP	4.15919e-05	FALSE
HLA-DOA	1.52406	-0.048375	0.157671	-0.306809	0.758989	0.999904	HLA-DOA	4.15919e-05	FALSE
HLA-DPA1	7.73139	0.132721	0.117527	1.12928	0.258781	0.999904	HLA-DPA1	4.15919e-05	FALSE
HLA-DPB1	14.936	0.0541282	0.10195	0.53093	0.595468	0.999904	HLA-DPB1	4.15919e-05	FALSE
COL11A2	2.44822	-0.0397737	0.117004	-0.339933	0.733907	0.999904	COL11A2	4.15919e-05	FALSE
RXRB	22.4287	0.0680798	0.0580113	1.17356	0.240571	0.999904	RXRB	4.15919e-05	FALSE
SLC39A7	14.2882	-0.0581732	0.0828751	-0.701938	0.482718	0.999904	SLC39A7	4.15919e-05	FALSE
HSD17B8	5.7868	0.191321	0.111794	1.71137	0.0870129	0.999904	HSD17B8	4.15919e-05	FALSE
RING1	31.8613	0.0436725	0.0500432	0.872697	0.382828	0.999904	RING1	4.15919e-05	FALSE
STK38	89.1485	-0.0368231	0.0636374	-0.578639	0.562833	0.999904	STK38	4.15919e-05	FALSE
SRSF3	84.4213	-0.0362362	0.0857353	-0.422653	0.672549	0.999904	SRSF3	4.15919e-05	FALSE
CDKN1A	15.0916	-0.206211	0.119849	-1.72059	0.085325	0.999904	CDKN1A	4.15919e-05	FALSE
RAB44	2.00043	0.0426607	0.133963	0.318451	0.750143	0.999904	RAB44	4.15919e-05	FALSE
CPNE5	7.82048	0.0454484	0.143785	0.316086	0.751937	0.999904	CPNE5	4.15919e-05	FALSE
PPIL1	8.09604	0.00969328	0.103872	0.0933196	0.92565	0.999904	PPIL1	4.15919e-05	FALSE
C6orf89	49.5752	-0.0584832	0.0405932	-1.44071	0.149666	0.999904	C6orf89	4.15919e-05	FALSE
SLC26A8	3.0385	0.0487879	0.102255	0.477122	0.633276	0.999904	SLC26A8	4.15919e-05	FALSE
MAPK14	80.7605	-0.0263578	0.0460616	-0.57223	0.567166	0.999904	MAPK14	4.15919e-05	FALSE
MAPK13	3.1523	-0.0166823	0.100737	-0.165602	0.86847	0.999904	MAPK13	4.15919e-05	FALSE
BRPF3	13.221	-0.0701316	0.0597982	-1.1728	0.240874	0.999904	BRPF3	4.15919e-05	FALSE
PNPLA1	2.74612	0.0420101	0.110431	0.380419	0.703635	0.999904	PNPLA1	4.15919e-05	FALSE
ETV7	2.22806	0.10045	0.139558	0.719769	0.471667	0.999904	ETV7	4.15919e-05	FALSE
PXT1	2.37804	0.0635891	0.122854	0.517599	0.604738	0.999904	PXT1	4.15919e-05	FALSE
KCTD20	66.1824	-0.0270223	0.0556984	-0.485155	0.627566	0.999904	KCTD20	4.15919e-05	FALSE
RPL10A	102.392	-0.0146464	0.11242	-0.130283	0.896343	0.999904	RPL10A	4.15919e-05	FALSE
TEAD3	66.7148	-0.0707532	0.0571441	-1.23815	0.215659	0.999904	TEAD3	4.15919e-05	FALSE
TULP1	2.62181	-0.00977218	0.110749	-0.0882376	0.929688	0.999904	TULP1	4.15919e-05	FALSE
FKBP5	423.7	-0.118855	0.181816	-0.653711	0.513298	0.999904	FKBP5	4.15919e-05	FALSE
ARMC12	1.68579	0.151266	0.144824	1.04448	0.296262	0.999904	ARMC12	4.15919e-05	FALSE
CLPSL1	1.59609	-0.00597782	0.153189	-0.0390225	0.968872	0.999904	CLPSL1	4.15919e-05	FALSE
LHFPL5	4.6758	0.0382018	0.0912525	0.418638	0.675481	0.999904	LHFPL5	4.15919e-05	FALSE
SRPK1	44.843	0.0329983	0.0417251	0.79085	0.429031	0.999904	SRPK1	4.15919e-05	FALSE
TAF11	64.1916	-0.00179804	0.0482338	-0.0372776	0.970264	0.999904	TAF11	4.15919e-05	FALSE
ANKS1A	472.172	0.0161692	0.0790847	0.204454	0.837999	0.999904	ANKS1A	4.15919e-05	FALSE
TCP11	1.60891	0.084435	0.150535	0.560901	0.574865	0.999904	TCP11	4.15919e-05	FALSE
SCUBE3	23.8588	0.0545479	0.0744655	0.732526	0.463847	0.999904	SCUBE3	4.15919e-05	FALSE
ZNF76	37.2445	-0.0501767	0.0517706	-0.969213	0.332439	0.999904	ZNF76	4.15919e-05	FALSE
PPARD	44.2616	0.0059232	0.0512021	0.115683	0.907904	0.999904	PPARD	4.15919e-05	FALSE
FANCE	6.51229	0.0523183	0.0698696	0.748799	0.453978	0.999904	FANCE	4.15919e-05	FALSE
TREM2	1.45911	-0.00950248	0.162248	-0.0585677	0.953296	0.999904	TREM2	4.15919e-05	FALSE
TREM1	2.12138	0.105884	0.146823	0.721166	0.470808	0.999904	TREM1	4.15919e-05	FALSE
FOXP4	8.02617	0.0903912	0.0829126	1.0902	0.275626	0.999904	FOXP4	4.15919e-05	FALSE
MDFI	2.9108	-0.148288	0.134463	-1.10281	0.270109	0.999904	MDFI	4.15919e-05	FALSE
TFEB	28.4291	0.0287405	0.0650533	0.441798	0.658635	0.999904	TFEB	4.15919e-05	FALSE
PGC	1.44308	-0.0520624	0.16105	-0.323269	0.746491	0.999904	PGC	4.15919e-05	FALSE
FRS3	6.9306	0.0491048	0.0775	0.63361	0.526335	0.999904	FRS3	4.15919e-05	FALSE
USP49	33.3339	-0.0044033	0.0560189	-0.0786039	0.937348	0.999904	USP49	4.15919e-05	FALSE
KIF6	4.85912	0.135691	0.0927826	1.46246	0.143615	0.999904	KIF6	4.15919e-05	FALSE
DAAM2	512	-0.0520483	0.0597119	-0.871657	0.383396	0.999904	DAAM2	4.15919e-05	FALSE
LRFN2	1.90776	0.0537208	0.133887	0.40124	0.688244	0.999904	LRFN2	4.15919e-05	FALSE
UNC5CL	1.89027	0.102734	0.136148	0.754581	0.450501	0.999904	UNC5CL	4.15919e-05	FALSE
OARD1	24.32	0.081961	0.0580597	1.41167	0.158048	0.999904	OARD1	4.15919e-05	FALSE
APOBEC2	20.8567	0.136598	0.122861	1.1118	0.266223	0.999904	APOBEC2	4.15919e-05	FALSE
NFYA	26.4349	-0.0155505	0.0521012	-0.298468	0.765346	0.999904	NFYA	4.15919e-05	FALSE
ZFAND3	756.572	0.00739707	0.0478882	0.154465	0.877243	0.999904	ZFAND3	4.15919e-05	FALSE
BTBD9	461.559	-0.00745408	0.0585223	-0.127372	0.898646	0.999904	BTBD9	4.15919e-05	FALSE
GLO1	48.4273	0.0109509	0.0444775	0.246212	0.805518	0.999904	GLO1	4.15919e-05	FALSE
DNAH8	3.70258	-0.000667465	0.0975888	-0.00683957	0.994543	0.999904	DNAH8	4.15919e-05	FALSE
GLP1R	1.75928	0.0604099	0.146264	0.41302	0.679592	0.999904	GLP1R	4.15919e-05	FALSE
SAYSD1	6.39562	0.11837	0.082253	1.43909	0.150125	0.999904	SAYSD1	4.15919e-05	FALSE
KCNK5	1.50285	0.0767771	0.16277	0.47169	0.637148	0.999904	KCNK5	4.15919e-05	FALSE
KCNK17	2.21623	-0.160139	0.137411	-1.1654	0.243859	0.999904	KCNK17	4.15919e-05	FALSE
MTCH1	61.6069	0.0188147	0.0845178	0.222613	0.823837	0.999904	MTCH1	4.15919e-05	FALSE
FGD2	2.90873	-0.0850241	0.135582	-0.627104	0.530591	0.999904	FGD2	4.15919e-05	FALSE
PIM1	5.79319	0.00427213	0.131846	0.0324024	0.974151	0.999904	PIM1	4.15919e-05	FALSE
TBC1D22B	57.7575	-0.0226965	0.05908	-0.384166	0.700855	0.999904	TBC1D22B	4.15919e-05	FALSE
RNF8	27.4455	0.0359289	0.0446024	0.805539	0.420509	0.999904	RNF8	4.15919e-05	FALSE
CMTR1	27.0179	-0.00132428	0.0418026	-0.0316793	0.974728	0.999904	CMTR1	4.15919e-05	FALSE
CCDC167	7.95379	0.0268776	0.0879058	0.305754	0.759792	0.999904	CCDC167	4.15919e-05	FALSE
SRF	10.6322	0.0108377	0.0863825	0.125462	0.900158	0.999904	SRF	4.15919e-05	FALSE
CUL9	16.0843	-0.00877465	0.0557895	-0.157281	0.875023	0.999904	CUL9	4.15919e-05	FALSE
TTBK1	1.76311	0.166296	0.145056	1.14643	0.251619	0.999904	TTBK1	4.15919e-05	FALSE
CRIP3	3.01496	0.199795	0.152861	1.30703	0.191202	0.999904	CRIP3	4.15919e-05	FALSE
ZNF318	22.9795	0.0087455	0.0453955	0.192651	0.847232	0.999904	ZNF318	4.15919e-05	FALSE
ABCC10	16.2485	-0.0722036	0.0538618	-1.34054	0.180071	0.999904	ABCC10	4.15919e-05	FALSE
PEX6	29.5995	0.0610746	0.0536299	1.13882	0.25478	0.999904	PEX6	4.15919e-05	FALSE
PPP2R5D	19.1477	0.00445417	0.0499251	0.0892171	0.928909	0.999904	PPP2R5D	4.15919e-05	FALSE
MEA1	8.79402	0.118671	0.087857	1.35073	0.176781	0.999904	MEA1	4.15919e-05	FALSE
KLHDC3	24.9999	0.00953212	0.0539133	0.176805	0.859662	0.999904	KLHDC3	4.15919e-05	FALSE
RRP36	34.6655	0.041528	0.0445866	0.931403	0.351645	0.999904	RRP36	4.15919e-05	FALSE
CUL7	11.1107	0.0489132	0.0591516	0.826912	0.408287	0.999904	CUL7	4.15919e-05	FALSE
MRPL2	21.096	0.0804266	0.0872018	0.922305	0.35637	0.999904	MRPL2	4.15919e-05	FALSE
UBR2	222.932	0.0686132	0.0405732	1.6911	0.0908183	0.999904	UBR2	4.15919e-05	FALSE
TBCC	7.72361	0.0674442	0.0995629	0.677403	0.49815	0.999904	TBCC	4.15919e-05	FALSE
RPL7L1	45.2049	-0.0117224	0.0499582	-0.234645	0.814484	0.999904	RPL7L1	4.15919e-05	FALSE
C6orf226	8.03534	0.100207	0.0922241	1.08656	0.277229	0.999904	C6orf226	4.15919e-05	FALSE
PTCRA	1.55271	-0.041597	0.159749	-0.260389	0.794563	0.999904	PTCRA	4.15919e-05	FALSE
CNPY3	9.59771	0.0195181	0.0722008	0.270331	0.786906	0.999904	CNPY3	4.15919e-05	FALSE
GNMT	1.79433	0.0207688	0.139805	0.148555	0.881905	0.999904	GNMT	4.15919e-05	FALSE
MED20	6.88685	0.103452	0.0678966	1.52368	0.12759	0.999904	MED20	4.15919e-05	FALSE
BYSL	5.85386	0.0113181	0.0880456	0.128549	0.897715	0.999904	BYSL	4.15919e-05	FALSE
CCND3	140.576	-0.0647677	0.0794659	-0.815038	0.415051	0.999904	CCND3	4.15919e-05	FALSE
TAF8	33.8753	-0.0485956	0.0461067	-1.05398	0.291892	0.999904	TAF8	4.15919e-05	FALSE
C6orf132	2.92019	-0.0633404	0.106316	-0.595775	0.551326	0.999904	C6orf132	4.15919e-05	FALSE
GUCA1B	8.74819	0.0115381	0.0802466	0.143783	0.885672	0.999904	GUCA1B	4.15919e-05	FALSE
MRPS10	24.6559	0.00797165	0.0722659	0.11031	0.912164	0.999904	MRPS10	4.15919e-05	FALSE
TRERF1	159.019	-0.0540109	0.0681674	-0.792327	0.42817	0.999904	TRERF1	4.15919e-05	FALSE
CLIC5	27.0054	0.0059324	0.115187	0.0515022	0.958925	0.999904	CLIC5	4.15919e-05	FALSE
ENPP4	3.94941	-0.0831284	0.106631	-0.779588	0.435633	0.999904	ENPP4	4.15919e-05	FALSE
ENPP5	2.29456	-0.0239553	0.122221	-0.196	0.84461	0.999904	ENPP5	4.15919e-05	FALSE
RCAN2	746.597	-0.0153869	0.0975232	-0.157777	0.874632	0.999904	RCAN2	4.15919e-05	FALSE
CYP39A1	4.94828	-0.0612878	0.112031	-0.54706	0.584337	0.999904	CYP39A1	4.15919e-05	FALSE
SLC25A27	60.957	0.0689657	0.0602305	1.14503	0.252197	0.999904	SLC25A27	4.15919e-05	FALSE
TDRD6	3.69605	0.0595966	0.109456	0.544482	0.58611	0.999904	TDRD6	4.15919e-05	FALSE
HSP90AB1	223.482	-0.0466707	0.127216	-0.366861	0.713723	0.999904	HSP90AB1	4.15919e-05	FALSE
SLC35B2	8.02245	0.0122812	0.0806819	0.152218	0.879015	0.999904	SLC35B2	4.15919e-05	FALSE
NFKBIE	2.09522	-0.0688215	0.12645	-0.544261	0.586262	0.999904	NFKBIE	4.15919e-05	FALSE
TCTE1	1.82194	-0.000655105	0.14131	-0.00463594	0.996301	0.999904	TCTE1	4.15919e-05	FALSE
AARS2	12.2486	0.0293365	0.0533096	0.550304	0.582111	0.999904	AARS2	4.15919e-05	FALSE
CDC5L	67.9872	-0.0145089	0.0595551	-0.243621	0.807524	0.999904	CDC5L	4.15919e-05	FALSE
SUPT3H	169.619	0.00351879	0.0543779	0.0647098	0.948405	0.999904	SUPT3H	4.15919e-05	FALSE
RUNX2	20.1373	-0.0307845	0.0928412	-0.331582	0.740205	0.999904	RUNX2	4.15919e-05	FALSE
MAD2L1BP	6.52172	0.0114523	0.0934301	0.122576	0.902443	0.999904	MAD2L1BP	4.15919e-05	FALSE
RSPH9	6.50809	0.00528297	0.0742607	0.0711409	0.943286	0.999904	RSPH9	4.15919e-05	FALSE
MRPS18A	13.0682	0.08875	0.0819282	1.08327	0.27869	0.999904	MRPS18A	4.15919e-05	FALSE
VEGFA	28.2756	-0.236844	0.151496	-1.56337	0.117966	0.999904	VEGFA	4.15919e-05	FALSE
MRPL14	20.2468	0.0679222	0.0958448	0.708669	0.47853	0.999904	MRPL14	4.15919e-05	FALSE
TMEM63B	32.4835	0.071937	0.0500097	1.43846	0.150303	0.999904	TMEM63B	4.15919e-05	FALSE
CAPN11	1.64772	-0.0855169	0.154442	-0.553716	0.579773	0.999904	CAPN11	4.15919e-05	FALSE
SLC29A1	38.5865	-0.0402753	0.0823559	-0.48904	0.624814	0.999904	SLC29A1	4.15919e-05	FALSE
DLK2	1.79148	0.0329152	0.139395	0.236129	0.813333	0.999904	DLK2	4.15919e-05	FALSE
TJAP1	24.0459	0.0513353	0.0431811	1.18884	0.234504	0.999904	TJAP1	4.15919e-05	FALSE
LRRC73	1.62743	0.0910345	0.151461	0.601044	0.547811	0.999904	LRRC73	4.15919e-05	FALSE
POLR1C	37.8357	0.0278283	0.0643645	0.432354	0.665484	0.999904	POLR1C	4.15919e-05	FALSE
YIPF3	20.2712	-0.0113697	0.0807287	-0.140838	0.887998	0.999904	YIPF3	4.15919e-05	FALSE
XPO5	42.2891	0.0526626	0.0638207	0.825164	0.409278	0.999904	XPO5	4.15919e-05	FALSE
POLH	22.7866	0.0235157	0.0475213	0.494846	0.620709	0.999904	POLH	4.15919e-05	FALSE
GTPBP2	34.3926	0.0374665	0.0447291	0.837633	0.402237	0.999904	GTPBP2	4.15919e-05	FALSE
MLIP-AS1	7.68722	-0.113235	0.142645	-0.793825	0.427297	0.999904	MLIP-AS1	4.15919e-05	FALSE
TINAG	1.59413	0.160079	0.155813	1.02738	0.304243	0.999904	TINAG	4.15919e-05	FALSE
FAM83B	1.76814	-0.0149785	0.145055	-0.10326	0.917756	0.999904	FAM83B	4.15919e-05	FALSE
HCRTR2	3.59672	0.160755	0.103376	1.55505	0.119933	0.999904	HCRTR2	4.15919e-05	FALSE
GFRAL	9.72359	0.11211	0.10059	1.11452	0.265055	0.999904	GFRAL	4.15919e-05	FALSE
HMGCLL1	205.16	0.0280311	0.0808443	0.346729	0.728795	0.999904	HMGCLL1	4.15919e-05	FALSE
BMP5	574.983	0.105596	0.0914794	1.15431	0.248373	0.999904	BMP5	4.15919e-05	FALSE
COL21A1	60.4176	0.145909	0.122899	1.18723	0.235138	0.999904	COL21A1	4.15919e-05	FALSE
GSTA4	35.1174	0.0820613	0.050027	1.64034	0.100934	0.999904	GSTA4	4.15919e-05	FALSE
FBXO9	67.1229	0.0511556	0.0434841	1.17642	0.239427	0.999904	FBXO9	4.15919e-05	FALSE
GCM1	1.78188	0.134295	0.141546	0.948769	0.342738	0.999904	GCM1	4.15919e-05	FALSE
ELOVL5	195.851	0.0335757	0.0546566	0.614303	0.539015	0.999904	ELOVL5	4.15919e-05	FALSE
GCLC	31.5643	0.0259608	0.0709427	0.365941	0.714409	0.999904	GCLC	4.15919e-05	FALSE
KLHL31	19.4589	0.183329	0.128027	1.43196	0.152155	0.999904	KLHL31	4.15919e-05	FALSE
LRRC1	5.80839	-0.0350571	0.0946038	-0.370567	0.71096	0.999904	LRRC1	4.15919e-05	FALSE
MLIP	81.1077	0.0261826	0.132755	0.197224	0.843652	0.999904	MLIP	4.15919e-05	FALSE
CRISP1	1.49544	-0.0287156	0.15706	-0.182832	0.85493	0.999904	CRISP1	4.15919e-05	FALSE
MCM3	15.3934	0.0811136	0.0712983	1.13766	0.255261	0.999904	MCM3	4.15919e-05	FALSE
EFHC1	60.7219	0.0104645	0.0491914	0.212731	0.831537	0.999904	EFHC1	4.15919e-05	FALSE
TRAM2	27.9296	-0.00628066	0.0703561	-0.0892696	0.928868	0.999904	TRAM2	4.15919e-05	FALSE
TRAM2-AS1	7.24876	0.00569707	0.0793742	0.0717749	0.942781	0.999904	TRAM2-AS1	4.15919e-05	FALSE
TMEM14A	11.1048	-0.0276775	0.0789719	-0.350472	0.725984	0.999904	TMEM14A	4.15919e-05	FALSE
GSTA2	1.748	0.0194726	0.161253	0.120758	0.903883	0.999904	GSTA2	4.15919e-05	FALSE
MEP1A	1.53394	-0.0333153	0.168237	-0.198026	0.843025	0.999904	MEP1A	4.15919e-05	FALSE
CD2AP	77.4754	0.0185658	0.0458655	0.404789	0.685633	0.999904	CD2AP	4.15919e-05	FALSE
OPN5	1.55556	-0.00238585	0.157651	-0.0151337	0.987925	0.999904	OPN5	4.15919e-05	FALSE
PTCHD4	14.0831	0.0294937	0.139816	0.210947	0.832929	0.999904	PTCHD4	4.15919e-05	FALSE
CENPQ	10.643	0.0058874	0.0699619	0.0841515	0.932936	0.999904	CENPQ	4.15919e-05	FALSE
GLYATL3	1.83147	0.0393292	0.141592	0.277764	0.781193	0.999904	GLYATL3	4.15919e-05	FALSE
RHAG	1.89135	0.0230713	0.137816	0.167407	0.86705	0.999904	RHAG	4.15919e-05	FALSE
LINC00624	19.9528	0.08456	0.0785264	1.07683	0.281554	0.999904	LINC00624	4.15919e-05	FALSE
BCL9	29.3528	-0.0449664	0.0659891	-0.681421	0.495605	0.999904	BCL9	4.15919e-05	FALSE
ACP6	7.98337	-0.00709934	0.0976638	-0.0726916	0.942052	0.999904	ACP6	4.15919e-05	FALSE
GJA5	9.9561	-0.0714162	0.113811	-0.627499	0.530332	0.999904	GJA5	4.15919e-05	FALSE
GPR89B	20.3771	0.00213346	0.0510304	0.0418077	0.966652	0.999904	GPR89B	4.15919e-05	FALSE
NBPF11	28.6153	0.0571237	0.0487754	1.17116	0.241535	0.999904	NBPF11	4.15919e-05	FALSE
NBPF14	47.8979	0.0217852	0.0701321	0.310632	0.756081	0.999904	NBPF14	4.15919e-05	FALSE
PDE4DIP	101.178	-0.0314014	0.119307	-0.263197	0.792398	0.999904	PDE4DIP	4.15919e-05	FALSE
ANKRD34A	2.193	-0.123752	0.120098	-1.03043	0.30281	0.999904	ANKRD34A	4.15919e-05	FALSE
POLR3GL	13.3329	-0.00462294	0.0904347	-0.051119	0.959231	0.999904	POLR3GL	4.15919e-05	FALSE
TXNIP	493.66	-0.113012	0.139088	-0.812521	0.416493	0.999904	TXNIP	4.15919e-05	FALSE
NBPF10	11.0378	-0.137797	0.0838999	-1.6424	0.100506	0.999904	NBPF10	4.15919e-05	FALSE
NBPF12	41.2196	0.0120274	0.0489983	0.245466	0.806096	0.999904	NBPF12	4.15919e-05	FALSE
PRKAB2	29.8302	-0.0166096	0.0549669	-0.302175	0.762519	0.999904	PRKAB2	4.15919e-05	FALSE
FMO5	15.5209	0.029114	0.0761448	0.38235	0.702202	0.999904	FMO5	4.15919e-05	FALSE
CHD1L	29.5859	0.0732782	0.0663504	1.10441	0.269414	0.999904	CHD1L	4.15919e-05	FALSE
POLR3C	27.3091	-0.0332201	0.0445352	-0.745929	0.45571	0.999904	POLR3C	4.15919e-05	FALSE
PIAS3	22.9007	0.02902	0.0492534	0.589198	0.555729	0.999904	PIAS3	4.15919e-05	FALSE
ANKRD35	3.44552	0.0563531	0.109058	0.516725	0.605348	0.999904	ANKRD35	4.15919e-05	FALSE
ITGA10	15.0967	-0.0490246	0.0935514	-0.52404	0.600251	0.999904	ITGA10	4.15919e-05	FALSE
PEX11B	17.0516	0.0301259	0.0565219	0.532995	0.594037	0.999904	PEX11B	4.15919e-05	FALSE
RBM8A	32.0908	-0.0778428	0.0789391	-0.986112	0.324078	0.999904	RBM8A	4.15919e-05	FALSE
LIX1L	44.2427	0.00958774	0.0401576	0.238753	0.811297	0.999904	LIX1L	4.15919e-05	FALSE
SRGAP2-AS1	7.77555	0.119482	0.0878581	1.35995	0.173847	0.999904	SRGAP2-AS1	4.15919e-05	FALSE
NBPF15	46.322	-0.0319108	0.0528604	-0.60368	0.546056	0.999904	NBPF15	4.15919e-05	FALSE
FAM72D	1.64721	0.0079877	0.144627	0.0552298	0.955955	0.999904	FAM72D	4.15919e-05	FALSE
NBPF20	5.5896	-0.0801158	0.09015	-0.888694	0.374168	0.999904	NBPF20	4.15919e-05	FALSE
GPR89A	21.8784	-0.0401577	0.0523626	-0.766916	0.443132	0.999904	GPR89A	4.15919e-05	FALSE
PDZK1	12.6442	-0.0503477	0.0852619	-0.590506	0.554851	0.999904	PDZK1	4.15919e-05	FALSE
CD160	5.10522	0.0281703	0.102854	0.273887	0.784172	0.999904	CD160	4.15919e-05	FALSE
RNF115	207.15	-0.0280405	0.0697912	-0.401776	0.687849	0.999904	RNF115	4.15919e-05	FALSE
OOEP-AS1	1.75029	-0.125961	0.143846	-0.875667	0.381211	0.999904	OOEP-AS1	4.15919e-05	FALSE
MTO1	36.857	0.00992307	0.0404636	0.245234	0.806275	0.999904	MTO1	4.15919e-05	FALSE
EEF1A1	173.534	-0.104068	0.093661	-1.11111	0.266521	0.999904	EEF1A1	4.15919e-05	FALSE
SLC17A5	34.0171	-0.00534436	0.0611984	-0.0873284	0.93041	0.999904	SLC17A5	4.15919e-05	FALSE
COX7A2	126.668	-0.00661796	0.113031	-0.0585498	0.953311	0.999904	COX7A2	4.15919e-05	FALSE
SMAP1	112.642	0.00599471	0.0473832	0.126516	0.899324	0.999904	SMAP1	4.15919e-05	FALSE
B3GAT2	12.332	0.089107	0.0693964	1.28403	0.199132	0.999904	B3GAT2	4.15919e-05	FALSE
LINC00472	132.826	0.0192496	0.0904408	0.212842	0.83145	0.999904	LINC00472	4.15919e-05	FALSE
OGFRL1	62.8163	-0.0288628	0.0717576	-0.402227	0.687517	0.999904	OGFRL1	4.15919e-05	FALSE
RIMS1	302.016	0.142952	0.231058	0.618687	0.536123	0.999904	RIMS1	4.15919e-05	FALSE
KCNQ5	12.7345	-0.0127343	0.116393	-0.109408	0.912879	0.999904	KCNQ5	4.15919e-05	FALSE
KHDC1	19.606	0.0255017	0.066801	0.381755	0.702643	0.999904	KHDC1	4.15919e-05	FALSE
FKBP1C	2.56928	-0.0363735	0.122134	-0.297817	0.765843	0.999904	FKBP1C	4.15919e-05	FALSE
PTP4A1	5.2006	0.0919121	0.0966681	0.9508	0.341706	0.999904	PTP4A1	4.15919e-05	FALSE
PHF3	165.615	-0.0102207	0.04561	-0.224089	0.822688	0.999904	PHF3	4.15919e-05	FALSE
EYS	40.9176	0.0306295	0.0933836	0.327996	0.742915	0.999904	EYS	4.15919e-05	FALSE
LMBRD1	99.9739	-0.0292666	0.0547956	-0.534104	0.593269	0.999904	LMBRD1	4.15919e-05	FALSE
COL19A1	24.5481	-0.181276	0.121126	-1.49659	0.134499	0.999904	COL19A1	4.15919e-05	FALSE
COL9A1	11.6027	0.0528286	0.147925	0.357131	0.720994	0.999904	COL9A1	4.15919e-05	FALSE
FAM135A	113.03	-0.0120641	0.0498832	-0.241848	0.808898	0.999904	FAM135A	4.15919e-05	FALSE
DST	429.771	-0.108853	0.0845234	-1.28785	0.197799	0.999904	DST	4.15919e-05	FALSE
KIAA1586	26.2756	0.0617394	0.0484917	1.27319	0.202949	0.999904	KIAA1586	4.15919e-05	FALSE
ZNF451	106.604	0.0220352	0.0435848	0.505572	0.613157	0.999904	ZNF451	4.15919e-05	FALSE
BAG2	13.7258	-0.132182	0.0899324	-1.46979	0.141619	0.999904	BAG2	4.15919e-05	FALSE
PRIM2	106.744	-0.035085	0.0469334	-0.747549	0.454732	0.999904	PRIM2	4.15919e-05	FALSE
KHDRBS2	14.9789	-0.0552393	0.154973	-0.356445	0.721507	0.999904	KHDRBS2	4.15919e-05	FALSE
CYB5R4	50.6221	0.059093	0.0440121	1.34265	0.179384	0.999904	CYB5R4	4.15919e-05	FALSE
MRAP2	1.56607	-0.0132124	0.154992	-0.0852452	0.932066	0.999904	MRAP2	4.15919e-05	FALSE
TBX18	41.7044	-0.0706266	0.065189	-1.08341	0.278626	0.999904	TBX18	4.15919e-05	FALSE
NT5E	2.82682	0.142939	0.120568	1.18554	0.235803	0.999904	NT5E	4.15919e-05	FALSE
SNX14	111.05	-0.0550338	0.0375615	-1.46517	0.142875	0.999904	SNX14	4.15919e-05	FALSE
SYNCRIP	70.4975	0.0412249	0.0571578	0.721247	0.470758	0.999904	SYNCRIP	4.15919e-05	FALSE
HTR1E	1.88878	-0.0103028	0.146259	-0.0704422	0.943842	0.999904	HTR1E	4.15919e-05	FALSE
ZNF292	208.355	0.0211084	0.0487707	0.432809	0.665153	0.999904	ZNF292	4.15919e-05	FALSE
TPBG	18.3256	-0.072812	0.0739335	-0.984831	0.324707	0.999904	TPBG	4.15919e-05	FALSE
UBE3D	58.5338	0.0407466	0.0537741	0.757737	0.448608	0.999904	UBE3D	4.15919e-05	FALSE
PGM3	25.1452	0.0738968	0.0491285	1.50415	0.132542	0.999904	PGM3	4.15919e-05	FALSE
RWDD2A	4.74129	0.0229118	0.0851163	0.269182	0.78779	0.999904	RWDD2A	4.15919e-05	FALSE
ME1	12.8047	-0.00238112	0.115793	-0.0205635	0.983594	0.999904	ME1	4.15919e-05	FALSE
PRSS35	6.44531	-0.110553	0.129931	-0.85086	0.394847	0.999904	PRSS35	4.15919e-05	FALSE
SNAP91	2.48707	0.00281695	0.130554	0.0215769	0.982785	0.999904	SNAP91	4.15919e-05	FALSE
RIPPLY2	1.69627	0.138801	0.145447	0.954306	0.339929	0.999904	RIPPLY2	4.15919e-05	FALSE
HMGN3	134.428	0.044177	0.0901644	0.48996	0.624162	0.999904	HMGN3	4.15919e-05	FALSE
HMGN3-AS1	6.69494	0.0425155	0.0739977	0.574551	0.565595	0.999904	HMGN3-AS1	4.15919e-05	FALSE
LCA5	25.2138	0.0330064	0.0577867	0.571177	0.56788	0.999904	LCA5	4.15919e-05	FALSE
ELOVL4	4.74269	0.0873514	0.0911343	0.958491	0.337815	0.999904	ELOVL4	4.15919e-05	FALSE
TTK	2.33561	-0.097819	0.137486	-0.711485	0.476784	0.999904	TTK	4.15919e-05	FALSE
BCKDHB	66.6871	-0.0105239	0.0816841	-0.128836	0.897487	0.999904	BCKDHB	4.15919e-05	FALSE
IBTK	112.674	-0.00630767	0.0547652	-0.115177	0.908305	0.999904	IBTK	4.15919e-05	FALSE
TMEM30A	35.9392	-0.0762191	0.0662903	-1.14978	0.250235	0.999904	TMEM30A	4.15919e-05	FALSE
FILIP1	459.614	-0.0157991	0.0953814	-0.165642	0.868439	0.999904	FILIP1	4.15919e-05	FALSE
SENP6	346.747	0.0151217	0.0426793	0.35431	0.723106	0.999904	SENP6	4.15919e-05	FALSE
MYO6	126.659	-0.0277955	0.0453327	-0.613145	0.53978	0.999904	MYO6	4.15919e-05	FALSE
IMPG1	2.97846	0.0280585	0.103585	0.270875	0.786487	0.999904	IMPG1	4.15919e-05	FALSE
MEI4	4.23989	0.14709	0.101866	1.44396	0.148752	0.999904	MEI4	4.15919e-05	FALSE
IRAK1BP1	32.4325	-0.00669725	0.0724501	-0.0924396	0.926349	0.999904	IRAK1BP1	4.15919e-05	FALSE
PHIP	257.91	0.0367483	0.0459032	0.800561	0.423386	0.999904	PHIP	4.15919e-05	FALSE
UFL1-AS1	31.1243	-0.0481359	0.0720281	-0.668294	0.503946	0.999904	UFL1-AS1	4.15919e-05	FALSE
UFL1	72.6958	0.0781303	0.0466264	1.67567	0.0938038	0.999904	UFL1	4.15919e-05	FALSE
FHL5	265.014	0.0859499	0.115389	0.744869	0.456351	0.999904	FHL5	4.15919e-05	FALSE
GPR63	16.9334	0.114095	0.0888186	1.28459	0.198937	0.999904	GPR63	4.15919e-05	FALSE
KLHL32	3.19039	0.00676502	0.119321	0.0566961	0.954787	0.999904	KLHL32	4.15919e-05	FALSE
MMS22L	38.3314	-0.0135996	0.0556919	-0.244193	0.807082	0.999904	MMS22L	4.15919e-05	FALSE
FBXL4	86.8834	-0.0130425	0.0506456	-0.257524	0.796774	0.999904	FBXL4	4.15919e-05	FALSE
MDN1	79.5602	-0.040761	0.0599982	-0.679369	0.496904	0.999904	MDN1	4.15919e-05	FALSE
BACH2	81.1421	-0.0320382	0.0880419	-0.363897	0.715935	0.999904	BACH2	4.15919e-05	FALSE
MAP3K7	74.0162	-0.0370343	0.0457025	-0.810334	0.417748	0.999904	MAP3K7	4.15919e-05	FALSE
CASC6	1.5501	-0.0720048	0.158511	-0.454258	0.649643	0.999904	CASC6	4.15919e-05	FALSE
MANEA	36.3123	-0.01082	0.0768593	-0.140777	0.888046	0.999904	MANEA	4.15919e-05	FALSE
FUT9	2.58905	-0.0281934	0.116565	-0.241869	0.808881	0.999904	FUT9	4.15919e-05	FALSE
PNRC1	77.2384	0.132171	0.104744	1.26185	0.207002	0.999904	PNRC1	4.15919e-05	FALSE
PM20D2	15.077	0.0312353	0.0908199	0.343926	0.730902	0.999904	PM20D2	4.15919e-05	FALSE
GABRR1	3.87011	0.079234	0.1203	0.658635	0.51013	0.999904	GABRR1	4.15919e-05	FALSE
GABRR2	9.30118	0.0192275	0.0761829	0.252387	0.800742	0.999904	GABRR2	4.15919e-05	FALSE
UBE2J1	61.2642	0.012951	0.0443585	0.291962	0.770315	0.999904	UBE2J1	4.15919e-05	FALSE
RRAGD	9.14549	-0.00283813	0.0971654	-0.0292093	0.976698	0.999904	RRAGD	4.15919e-05	FALSE
ANKRD6	64.2961	0.00350438	0.0556562	0.0629648	0.949795	0.999904	ANKRD6	4.15919e-05	FALSE
GJB7	4.18628	0.112757	0.0980164	1.15039	0.249982	0.999904	GJB7	4.15919e-05	FALSE
SMIM8	49.9371	-0.116497	0.0774812	-1.50356	0.132695	0.999904	SMIM8	4.15919e-05	FALSE
SLC35A1	21.4169	-0.0392462	0.0675616	-0.580895	0.561311	0.999904	SLC35A1	4.15919e-05	FALSE
RARS2	98.4252	-0.00414577	0.0378075	-0.109655	0.912683	0.999904	RARS2	4.15919e-05	FALSE
ORC3	68.1838	0.0115647	0.0410269	0.281881	0.778035	0.999904	ORC3	4.15919e-05	FALSE
AKIRIN2	27.5517	-0.00110018	0.0586385	-0.0187622	0.985031	0.999904	AKIRIN2	4.15919e-05	FALSE
RNGTT	129.652	0.0284914	0.0460115	0.619222	0.53577	0.999904	RNGTT	4.15919e-05	FALSE
SEC63	116.203	-0.0180896	0.0369472	-0.489607	0.624412	0.999904	SEC63	4.15919e-05	FALSE
OSTM1-AS1	1.61923	-0.0229511	0.159607	-0.143798	0.88566	0.999904	OSTM1-AS1	4.15919e-05	FALSE
SNX3	70.8934	-0.0159656	0.0809586	-0.197207	0.843666	0.999904	SNX3	4.15919e-05	FALSE
FOXO3	365.763	0.0326831	0.0752047	0.434588	0.663861	0.999904	FOXO3	4.15919e-05	FALSE
LINC00222	5.05604	-0.0939031	0.102396	-0.917056	0.359113	0.999904	LINC00222	4.15919e-05	FALSE
ARMC2	79.1906	0.0726625	0.0542755	1.33877	0.180645	0.999904	ARMC2	4.15919e-05	FALSE
ARMC2-AS1	2.12487	0.0138856	0.120426	0.115303	0.908205	0.999904	ARMC2-AS1	4.15919e-05	FALSE
ATG5	91.8586	-0.0693491	0.0456216	-1.52009	0.128488	0.999904	ATG5	4.15919e-05	FALSE
RTN4IP1	15.3626	-0.0389736	0.0759578	-0.513096	0.607884	0.999904	RTN4IP1	4.15919e-05	FALSE
QRSL1	35.522	0.0415693	0.0466963	0.890205	0.373356	0.999904	QRSL1	4.15919e-05	FALSE
BEND3	4.92652	-0.0163703	0.0801667	-0.204204	0.838194	0.999904	BEND3	4.15919e-05	FALSE
PDSS2	139.207	0.0225834	0.0458805	0.492222	0.622562	0.999904	PDSS2	4.15919e-05	FALSE
SOBP	270.665	0.0818598	0.054325	1.50685	0.131849	0.999904	SOBP	4.15919e-05	FALSE
SCML4	2.65376	0.104272	0.137215	0.759916	0.447305	0.999904	SCML4	4.15919e-05	FALSE
ASCC3	199.599	0.0772004	0.0494336	1.5617	0.118359	0.999904	ASCC3	4.15919e-05	FALSE
GRIK2	9.43554	0.118682	0.130648	0.90841	0.363661	0.999904	GRIK2	4.15919e-05	FALSE
HACE1	49.2126	0.0432024	0.0465102	0.92888	0.352951	0.999904	HACE1	4.15919e-05	FALSE
LIN28B	2.67437	-0.0175481	0.114512	-0.153243	0.878207	0.999904	LIN28B	4.15919e-05	FALSE
BVES	14.0326	0.0147541	0.0924395	0.159608	0.87319	0.999904	BVES	4.15919e-05	FALSE
BVES-AS1	7.20863	-0.0633521	0.0949652	-0.667108	0.504703	0.999904	BVES-AS1	4.15919e-05	FALSE
POPDC3	3.87746	-0.0852893	0.108198	-0.788271	0.430538	0.999904	POPDC3	4.15919e-05	FALSE
PREP	48.063	0.0114918	0.0450871	0.25488	0.798816	0.999904	PREP	4.15919e-05	FALSE
FAXC	2.24361	0.100295	0.128626	0.779747	0.43554	0.999904	FAXC	4.15919e-05	FALSE
COQ3	12.0905	0.0640795	0.090702	0.706485	0.479887	0.999904	COQ3	4.15919e-05	FALSE
PNISR	382.427	0.0423022	0.046163	0.916367	0.359475	0.999904	PNISR	4.15919e-05	FALSE
USP45	89.0978	0.0162248	0.0472265	0.343552	0.731183	0.999904	USP45	4.15919e-05	FALSE
CCNC	78.5326	0.0551327	0.0512494	1.07577	0.28203	0.999904	CCNC	4.15919e-05	FALSE
MCHR2	2.83002	0.0184926	0.11015	0.167885	0.866674	0.999904	MCHR2	4.15919e-05	FALSE
MCHR2-AS1	2.12937	-0.1009	0.125388	-0.804702	0.420992	0.999904	MCHR2-AS1	4.15919e-05	FALSE
SIM1	1.58333	-0.0059837	0.152317	-0.0392845	0.968664	0.999904	SIM1	4.15919e-05	FALSE
MARCKS	34.2742	0.0186872	0.111766	0.167199	0.867213	0.999904	MARCKS	4.15919e-05	FALSE
HDAC2	51.0094	-0.000884786	0.0439885	-0.020114	0.983952	0.999904	HDAC2	4.15919e-05	FALSE
HS3ST5	2.39717	0.052245	0.121128	0.431321	0.666235	0.999904	HS3ST5	4.15919e-05	FALSE
NT5DC1	76.8145	-0.0659773	0.0755808	-0.872938	0.382697	0.999904	NT5DC1	4.15919e-05	FALSE
COL10A1	12.986	0.0648162	0.104572	0.619825	0.535373	0.999904	COL10A1	4.15919e-05	FALSE
GTF3C6	22.0014	0.0492428	0.0987995	0.498411	0.618194	0.999904	GTF3C6	4.15919e-05	FALSE
RPF2	33.3334	-0.0272472	0.065746	-0.414431	0.678559	0.999904	RPF2	4.15919e-05	FALSE
REV3L	773.354	-0.0506675	0.0804337	-0.629928	0.528741	0.999904	REV3L	4.15919e-05	FALSE
TRAF3IP2-AS1	302.981	-0.00493389	0.0482664	-0.102222	0.918581	0.999904	TRAF3IP2-AS1	4.15919e-05	FALSE
TRAF3IP2	50.3932	0.014691	0.0643348	0.228352	0.819373	0.999904	TRAF3IP2	4.15919e-05	FALSE
FYN	360.963	0.0423743	0.0500659	0.846369	0.397347	0.999904	FYN	4.15919e-05	FALSE
TUBE1	19.7699	0.048161	0.0900291	0.534949	0.592685	0.999904	TUBE1	4.15919e-05	FALSE
FIG4	37.846	0.0512366	0.039972	1.28181	0.199909	0.999904	FIG4	4.15919e-05	FALSE
CDC40	57.4941	0.0444862	0.0456041	0.975487	0.329319	0.999904	CDC40	4.15919e-05	FALSE
METTL24	6.32116	-0.0121082	0.126873	-0.0954357	0.923969	0.999904	METTL24	4.15919e-05	FALSE
DDO	3.4013	0.21554	0.135706	1.58828	0.112222	0.999904	DDO	4.15919e-05	FALSE
SLC22A16	2.04066	-0.0201262	0.155976	-0.129034	0.897331	0.999904	SLC22A16	4.15919e-05	FALSE
CDK19	74.9282	0.0302348	0.0560735	0.5392	0.589749	0.999904	CDK19	4.15919e-05	FALSE
AMD1	31.9205	0.0399976	0.0883405	0.452766	0.650717	0.999904	AMD1	4.15919e-05	FALSE
SESN1	182.863	0.0743719	0.0708719	1.04938	0.294001	0.999904	SESN1	4.15919e-05	FALSE
CEP57L1	56.2702	-0.00729831	0.0490268	-0.148864	0.881661	0.999904	CEP57L1	4.15919e-05	FALSE
CD164	43.8566	0.0933447	0.0690561	1.35172	0.176464	0.999904	CD164	4.15919e-05	FALSE
PPIL6	8.76425	0.0730858	0.0732125	0.99827	0.318149	0.999904	PPIL6	4.15919e-05	FALSE
SMPD2	3.91166	-0.0457218	0.0889832	-0.513825	0.607375	0.999904	SMPD2	4.15919e-05	FALSE
MICAL1	22.5535	-0.0832843	0.0640744	-1.29981	0.193668	0.999904	MICAL1	4.15919e-05	FALSE
ZBTB24	12.3695	0.00986576	0.0595571	0.165652	0.868431	0.999904	ZBTB24	4.15919e-05	FALSE
AK9	31.419	0.0828181	0.0570334	1.4521	0.146474	0.999904	AK9	4.15919e-05	FALSE
PKIB	6.39792	0.100491	0.103361	0.972234	0.330934	0.999904	PKIB	4.15919e-05	FALSE
SMPDL3A	7.83027	0.142227	0.0850993	1.67131	0.0946606	0.999904	SMPDL3A	4.15919e-05	FALSE
CLVS2	14.4948	-0.267318	0.259263	-1.03107	0.302508	0.999904	CLVS2	4.15919e-05	FALSE
TRDN	73.4313	-0.0261539	0.130084	-0.201053	0.840657	0.999904	TRDN	4.15919e-05	FALSE
NKAIN2	12.1129	0.0318249	0.0970208	0.328022	0.742895	0.999904	NKAIN2	4.15919e-05	FALSE
RNF217	27.6788	-0.0795658	0.0831031	-0.957434	0.338348	0.999904	RNF217	4.15919e-05	FALSE
TPD52L1	8.56825	-0.149887	0.104171	-1.43885	0.150192	0.999904	TPD52L1	4.15919e-05	FALSE
HDDC2	29.3552	-0.0201352	0.065523	-0.3073	0.758615	0.999904	HDDC2	4.15919e-05	FALSE
MCM9	84.2974	0.0444831	0.0378813	1.17427	0.240285	0.999904	MCM9	4.15919e-05	FALSE
FAM184A	14.843	0.0563503	0.0734458	0.767237	0.442941	0.999904	FAM184A	4.15919e-05	FALSE
MAN1A1	126.717	0.0146949	0.109818	0.133811	0.893552	0.999904	MAN1A1	4.15919e-05	FALSE
TBC1D32	41.8939	-0.00909742	0.0560682	-0.162256	0.871104	0.999904	TBC1D32	4.15919e-05	FALSE
GJA1	17.3828	0.00170726	0.124358	0.0137286	0.989046	0.999904	GJA1	4.15919e-05	FALSE
HSF2	18.8804	0.0432437	0.0691158	0.62567	0.531532	0.999904	HSF2	4.15919e-05	FALSE
SERINC1	75.1781	0.0160986	0.0639572	0.251709	0.801266	0.999904	SERINC1	4.15919e-05	FALSE
RFX6	1.56391	0.0852258	0.151344	0.563127	0.573348	0.999904	RFX6	4.15919e-05	FALSE
ROS1	1.66724	0.0477112	0.159666	0.298818	0.765079	0.999904	ROS1	4.15919e-05	FALSE
DCBLD1	331.869	-0.0733483	0.0714893	-1.026	0.30489	0.999904	DCBLD1	4.15919e-05	FALSE
GOPC	85.4139	0.0133299	0.0456586	0.291946	0.770328	0.999904	GOPC	4.15919e-05	FALSE
NUS1	41.655	0.0388841	0.0482618	0.805691	0.420421	0.999904	NUS1	4.15919e-05	FALSE
SLC35F1	29.3015	0.147909	0.107504	1.37585	0.168869	0.999904	SLC35F1	4.15919e-05	FALSE
CEP85L	194.782	0.0113307	0.0482127	0.235016	0.814197	0.999904	CEP85L	4.15919e-05	FALSE
PLN	226.975	0.156756	0.131307	1.19381	0.23255	0.999904	PLN	4.15919e-05	FALSE
TSPYL4	13.2585	0.0322877	0.0746057	0.432778	0.665176	0.999904	TSPYL4	4.15919e-05	FALSE
DSE	120.891	-0.0497286	0.0677443	-0.734064	0.46291	0.999904	DSE	4.15919e-05	FALSE
TSPYL1	18.462	-0.15976	0.111764	-1.42944	0.152878	0.999904	TSPYL1	4.15919e-05	FALSE
TRAPPC3L	2.54406	0.0413017	0.114734	0.359978	0.718864	0.999904	TRAPPC3L	4.15919e-05	FALSE
RWDD1	51.9663	-0.0122426	0.057982	-0.211144	0.832775	0.999904	RWDD1	4.15919e-05	FALSE
RSPH4A	4.1423	-0.0846996	0.0932793	-0.908021	0.363867	0.999904	RSPH4A	4.15919e-05	FALSE
KPNA5	135.879	0.0518061	0.0728174	0.711453	0.476803	0.999904	KPNA5	4.15919e-05	FALSE
FAM162B	254.483	-0.00595127	0.0702702	-0.0846912	0.932507	0.999904	FAM162B	4.15919e-05	FALSE
ENPP1	154.988	0.176199	0.100348	1.75588	0.0791087	0.999904	ENPP1	4.15919e-05	FALSE
LINC01013	3.67829	-0.0213692	0.129451	-0.165076	0.868884	0.999904	LINC01013	4.15919e-05	FALSE
MOXD1	4.22237	0.0840238	0.115089	0.730075	0.465344	0.999904	MOXD1	4.15919e-05	FALSE
STX7	77.2847	0.0449361	0.0658071	0.682846	0.494704	0.999904	STX7	4.15919e-05	FALSE
VNN1	1.6922	-0.0615474	0.147977	-0.415927	0.677464	0.999904	VNN1	4.15919e-05	FALSE
VNN2	6.89262	-0.0297635	0.0997849	-0.298276	0.765492	0.999904	VNN2	4.15919e-05	FALSE
SLC18B1	6.63766	-0.0571178	0.0966565	-0.590936	0.554564	0.999904	SLC18B1	4.15919e-05	FALSE
SAMD3	6.51085	-0.0394063	0.131691	-0.299233	0.764763	0.999904	SAMD3	4.15919e-05	FALSE
TMEM200A	6.00935	-0.0728074	0.16379	-0.444517	0.656669	0.999904	TMEM200A	4.15919e-05	FALSE
SMLR1	1.73473	0.0288535	0.142508	0.20247	0.839549	0.999904	SMLR1	4.15919e-05	FALSE
EPB41L2	461.848	-0.0254708	0.0488498	-0.52141	0.602081	0.999904	EPB41L2	4.15919e-05	FALSE
AKAP7	28.3494	-0.0764388	0.06007	-1.2725	0.203197	0.999904	AKAP7	4.15919e-05	FALSE
ARG1	3.22311	-0.00513566	0.106932	-0.0480274	0.961694	0.999904	ARG1	4.15919e-05	FALSE
MED23	63.3712	-0.00821604	0.0430931	-0.190658	0.848794	0.999904	MED23	4.15919e-05	FALSE
ENPP3	4.02121	0.0336757	0.109749	0.306843	0.758963	0.999904	ENPP3	4.15919e-05	FALSE
ECHDC1	52.4976	-0.0316309	0.0539337	-0.586477	0.557555	0.999904	ECHDC1	4.15919e-05	FALSE
C6orf58	1.88779	-0.0918006	0.134063	-0.684758	0.493497	0.999904	C6orf58	4.15919e-05	FALSE
THEMIS	5.429	0.245964	0.152816	1.60954	0.107498	0.999904	THEMIS	4.15919e-05	FALSE
PTPRK	1035.11	0.00915548	0.0672479	0.136145	0.891706	0.999904	PTPRK	4.15919e-05	FALSE
LAMA2	953.603	0.0644964	0.153946	0.418954	0.67525	0.999904	LAMA2	4.15919e-05	FALSE
TMEM244	1.53621	-0.0159555	0.1586	-0.100602	0.919866	0.999904	TMEM244	4.15919e-05	FALSE
L3MBTL3	22.9081	-0.00105064	0.0517356	-0.0203079	0.983798	0.999904	L3MBTL3	4.15919e-05	FALSE
HEY2	62.6601	0.00869036	0.0706437	0.123017	0.902094	0.999904	HEY2	4.15919e-05	FALSE
NCOA7	100.434	-0.0197045	0.0687328	-0.286683	0.774355	0.999904	NCOA7	4.15919e-05	FALSE
NCOA7-AS1	6.52392	0.0219641	0.0985728	0.222821	0.823675	0.999904	NCOA7-AS1	4.15919e-05	FALSE
HINT3	18.6466	-0.0166126	0.0699548	-0.237475	0.812288	0.999904	HINT3	4.15919e-05	FALSE
TRMT11	98.5873	-0.00741591	0.0425043	-0.174474	0.861493	0.999904	TRMT11	4.15919e-05	FALSE
CENPW	2.02505	0.1111	0.135931	0.817324	0.413743	0.999904	CENPW	4.15919e-05	FALSE
RSPO3	1.78061	0.1214	0.146295	0.82983	0.406635	0.999904	RSPO3	4.15919e-05	FALSE
RNF146	55.4366	0.0265111	0.0474903	0.558242	0.576679	0.999904	RNF146	4.15919e-05	FALSE
ECT2L	8.79431	-0.071719	0.102837	-0.697406	0.485549	0.999904	ECT2L	4.15919e-05	FALSE
REPS1	112.745	0.0477577	0.0492508	0.969684	0.332204	0.999904	REPS1	4.15919e-05	FALSE
ABRACL	5.6903	0.0684228	0.100295	0.682216	0.495102	0.999904	ABRACL	4.15919e-05	FALSE
HECA	47.651	0.0974315	0.0578328	1.68471	0.0920445	0.999904	HECA	4.15919e-05	FALSE
TXLNB	21.9594	-0.0842925	0.123648	-0.681715	0.495419	0.999904	TXLNB	4.15919e-05	FALSE
CITED2	20.4294	-0.119457	0.115819	-1.03141	0.302348	0.999904	CITED2	4.15919e-05	FALSE
NMBR	1.81416	0.0482646	0.146239	0.330039	0.74137	0.999904	NMBR	4.15919e-05	FALSE
VTA1	49.1483	0.0427964	0.0402313	1.06376	0.287438	0.999904	VTA1	4.15919e-05	FALSE
PEX7	23.3357	-0.0403429	0.0719367	-0.560812	0.574926	0.999904	PEX7	4.15919e-05	FALSE
IL20RA	1.88935	-0.0178367	0.143789	-0.124047	0.901278	0.999904	IL20RA	4.15919e-05	FALSE
IFNGR1	55.6995	-0.00492165	0.0750235	-0.0656014	0.947695	0.999904	IFNGR1	4.15919e-05	FALSE
TNFAIP3	10.8017	-0.00589381	0.105367	-0.0559358	0.955393	0.999904	TNFAIP3	4.15919e-05	FALSE
PERP	12.8879	-0.0494704	0.106585	-0.46414	0.642548	0.999904	PERP	4.15919e-05	FALSE
HEBP2	28.4152	-0.0216886	0.0946423	-0.229163	0.818742	0.999904	HEBP2	4.15919e-05	FALSE
CCDC28A	24.0868	-0.029867	0.0713078	-0.418846	0.675329	0.999904	CCDC28A	4.15919e-05	FALSE
HBS1L	66.9782	0.00265618	0.0401942	0.0660836	0.947311	0.999904	HBS1L	4.15919e-05	FALSE
MYB	1.84781	-0.0848666	0.142271	-0.596515	0.550831	0.999904	MYB	4.15919e-05	FALSE
AHI1	151.054	0.0528489	0.0679639	0.777602	0.436804	0.999904	AHI1	4.15919e-05	FALSE
PDE7B	1072.84	0.0339448	0.0782556	0.433768	0.664457	0.999904	PDE7B	4.15919e-05	FALSE
MTFR2	2.11371	-0.140031	0.129427	-1.08193	0.279283	0.999904	MTFR2	4.15919e-05	FALSE
BCLAF1	144.201	0.00588122	0.04362	0.134829	0.892747	0.999904	BCLAF1	4.15919e-05	FALSE
MAP7	18.0512	0.0876559	0.0758533	1.1556	0.247846	0.999904	MAP7	4.15919e-05	FALSE
MAP3K5	319.562	0.0753011	0.0711673	1.05809	0.290017	0.999904	MAP3K5	4.15919e-05	FALSE
LINC00326	1.66959	0.00591081	0.164293	0.0359772	0.971301	0.999904	LINC00326	4.15919e-05	FALSE
TBPL1	28.271	0.02346	0.0478981	0.489789	0.624283	0.999904	TBPL1	4.15919e-05	FALSE
SLC2A12	4.50019	-0.155224	0.110411	-1.40587	0.159762	0.999904	SLC2A12	4.15919e-05	FALSE
LINC01010	2.57113	-0.0728527	0.128202	-0.568265	0.569855	0.999904	LINC01010	4.15919e-05	FALSE
ALDH8A1	5.31003	0.0725878	0.0967479	0.750278	0.453087	0.999904	ALDH8A1	4.15919e-05	FALSE
PPIL4	53.7399	0.040671	0.050423	0.806596	0.4199	0.999904	PPIL4	4.15919e-05	FALSE
GINM1	54.2257	0.00570575	0.0440033	0.129667	0.89683	0.999904	GINM1	4.15919e-05	FALSE
KATNA1	32.4591	0.0504548	0.0407803	1.23724	0.215999	0.999904	KATNA1	4.15919e-05	FALSE
LATS1	93.4933	0.0532878	0.0384161	1.38712	0.165404	0.999904	LATS1	4.15919e-05	FALSE
NUP43	28.1418	0.00815276	0.0473402	0.172216	0.863267	0.999904	NUP43	4.15919e-05	FALSE
PCMT1	69.3463	0.0743948	0.0540079	1.37748	0.168364	0.999904	PCMT1	4.15919e-05	FALSE
RAET1E	1.64503	0.0637476	0.146649	0.434694	0.663785	0.999904	RAET1E	4.15919e-05	FALSE
PPP1R14C	11.4904	-0.0522014	0.0920252	-0.567251	0.570544	0.999904	PPP1R14C	4.15919e-05	FALSE
ADGB	2.36126	0.0339298	0.128743	0.263548	0.792128	0.999904	ADGB	4.15919e-05	FALSE
STXBP5-AS1	19.4386	0.0216333	0.0593503	0.364502	0.715483	0.999904	STXBP5-AS1	4.15919e-05	FALSE
STXBP5	129.209	-0.0245431	0.0511505	-0.479822	0.631354	0.999904	STXBP5	4.15919e-05	FALSE
SAMD5	15.0906	0.00705926	0.137764	0.0512416	0.959133	0.999904	SAMD5	4.15919e-05	FALSE
SASH1	435.982	0.0105603	0.0564231	0.187163	0.851533	0.999904	SASH1	4.15919e-05	FALSE
UST	37.8903	-0.0729631	0.0778497	-0.937229	0.348641	0.999904	UST	4.15919e-05	FALSE
TAB2	81.3274	-0.013339	0.0470908	-0.283261	0.776976	0.999904	TAB2	4.15919e-05	FALSE
ZC3H12D	2.0969	-0.21279	0.13075	-1.62745	0.103641	0.999904	ZC3H12D	4.15919e-05	FALSE
SF3B5	23.5013	0.119466	0.10524	1.13517	0.256304	0.999904	SF3B5	4.15919e-05	FALSE
STX11	4.08796	-0.0588157	0.107415	-0.547556	0.583997	0.999904	STX11	4.15919e-05	FALSE
UTRN	1261.51	-0.0619359	0.0524884	-1.17999	0.238004	0.999904	UTRN	4.15919e-05	FALSE
EPM2A	21.3229	0.0604384	0.0907387	0.66607	0.505366	0.999904	EPM2A	4.15919e-05	FALSE
FBXO30	21.4266	0.017955	0.0627379	0.286191	0.774732	0.999904	FBXO30	4.15919e-05	FALSE
SHPRH	235.871	0.0335396	0.0441419	0.759813	0.447366	0.999904	SHPRH	4.15919e-05	FALSE
GRM1	3.10921	-0.0931238	0.12165	-0.765505	0.443971	0.999904	GRM1	4.15919e-05	FALSE
RAB32	11.0997	0.0333956	0.082345	0.405558	0.685068	0.999904	RAB32	4.15919e-05	FALSE
HIVEP2	231.29	0.0841437	0.0573046	1.46836	0.142007	0.999904	HIVEP2	4.15919e-05	FALSE
AIG1	82.1922	-0.00232059	0.0855528	-0.0271246	0.97836	0.999904	AIG1	4.15919e-05	FALSE
ADAT2	12.0227	-0.0643495	0.0762429	-0.844007	0.398666	0.999904	ADAT2	4.15919e-05	FALSE
PEX3	36.8086	0.0557351	0.048613	1.14651	0.251585	0.999904	PEX3	4.15919e-05	FALSE
FUCA2	25.8526	0.00638379	0.0644273	0.0990852	0.921071	0.999904	FUCA2	4.15919e-05	FALSE
PHACTR2	197.417	0.0556725	0.052645	1.05751	0.29028	0.999904	PHACTR2	4.15919e-05	FALSE
LTV1	15.0058	-0.0296559	0.0689802	-0.429918	0.667255	0.999904	LTV1	4.15919e-05	FALSE
PLAGL1	128.136	0.0602477	0.0531893	1.1327	0.257339	0.999904	PLAGL1	4.15919e-05	FALSE
WARS2-IT1	4.2658	0.126304	0.101322	1.24656	0.21256	0.999904	WARS2-IT1	4.15919e-05	FALSE
HAO2	1.4977	-0.0759882	0.157894	-0.481262	0.630331	0.999904	HAO2	4.15919e-05	FALSE
ZNF697	21.6203	-0.0953179	0.0616961	-1.54496	0.122357	0.999904	ZNF697	4.15919e-05	FALSE
PHGDH	10.7983	0.00728236	0.0846165	0.0860631	0.931416	0.999904	PHGDH	4.15919e-05	FALSE
HMGCS2	3.2657	-0.0439898	0.183392	-0.239868	0.810433	0.999904	HMGCS2	4.15919e-05	FALSE
NOTCH2	69.3819	-0.104198	0.0771024	-1.35142	0.176562	0.999904	NOTCH2	4.15919e-05	FALSE
LINC00623	52.8442	-0.0963795	0.0615577	-1.56568	0.117424	0.999904	LINC00623	4.15919e-05	FALSE
FAM72B	1.69095	-0.0837623	0.146171	-0.573045	0.566615	0.999904	FAM72B	4.15919e-05	FALSE
TRIM45	5.4691	-0.0125615	0.0946415	-0.132727	0.894409	0.999904	TRIM45	4.15919e-05	FALSE
VTCN1	1.67537	-0.0293897	0.145431	-0.202087	0.839849	0.999904	VTCN1	4.15919e-05	FALSE
MAN1A2	122.954	0.00526365	0.0511014	0.103004	0.91796	0.999904	MAN1A2	4.15919e-05	FALSE
GDAP2	45.0714	0.0233349	0.0453274	0.514807	0.606688	0.999904	GDAP2	4.15919e-05	FALSE
WDR3	20.976	0.00242359	0.0619552	0.0391184	0.968796	0.999904	WDR3	4.15919e-05	FALSE
SPAG17	5.11968	0.106412	0.0929056	1.14538	0.252051	0.999904	SPAG17	4.15919e-05	FALSE
SLC22A15	35.4956	-0.106908	0.0699905	-1.52746	0.126646	0.999904	SLC22A15	4.15919e-05	FALSE
ATP1A1	31.1055	0.0309071	0.0856706	0.360767	0.718274	0.999904	ATP1A1	4.15919e-05	FALSE
CD58	50.4177	0.0576134	0.0478844	1.20318	0.228907	0.999904	CD58	4.15919e-05	FALSE
IGSF3	6.24801	0.0234816	0.0908676	0.258416	0.796086	0.999904	IGSF3	4.15919e-05	FALSE
CD2	2.35997	-0.0477222	0.14835	-0.321686	0.747691	0.999904	CD2	4.15919e-05	FALSE
PTGFRN	12.2902	-0.116302	0.113046	-1.0288	0.303572	0.999904	PTGFRN	4.15919e-05	FALSE
TTF2	20.8625	0.00769548	0.0633516	0.121472	0.903317	0.999904	TTF2	4.15919e-05	FALSE
NRAS	11.2884	0.0210863	0.0634841	0.332151	0.739775	0.999904	NRAS	4.15919e-05	FALSE
CSDE1	122.654	-0.0860307	0.0809797	-1.06237	0.288066	0.999904	CSDE1	4.15919e-05	FALSE
SIKE1	14.0583	0.0860505	0.0791543	1.08712	0.276982	0.999904	SIKE1	4.15919e-05	FALSE
SYCP1	2.32209	0.0579472	0.121684	0.476209	0.633925	0.999904	SYCP1	4.15919e-05	FALSE
TSPAN2	3.65285	0.125028	0.104174	1.20018	0.230068	0.999904	TSPAN2	4.15919e-05	FALSE
VANGL1	11.1414	0.121216	0.0707564	1.71314	0.0866859	0.999904	VANGL1	4.15919e-05	FALSE
CASQ2	64.7379	-0.00937197	0.125531	-0.0746588	0.940486	0.999904	CASQ2	4.15919e-05	FALSE
SNX9	106.072	0.0167187	0.0431262	0.387668	0.698262	0.999904	SNX9	4.15919e-05	FALSE
SYNJ2	22.3175	-0.110502	0.118268	-0.934336	0.350131	0.999904	SYNJ2	4.15919e-05	FALSE
SERAC1	8.85563	-0.0015315	0.0662032	-0.0231334	0.981544	0.999904	SERAC1	4.15919e-05	FALSE
GTF2H5	25.7435	0.059539	0.0786729	0.756792	0.449175	0.999904	GTF2H5	4.15919e-05	FALSE
TULP4	132.881	-0.024184	0.0457085	-0.529092	0.596741	0.999904	TULP4	4.15919e-05	FALSE
TMEM181	48.6082	-0.0559659	0.050858	-1.10043	0.271143	0.999904	TMEM181	4.15919e-05	FALSE
DYNLT1	43.8256	0.0394945	0.0817508	0.483109	0.629018	0.999904	DYNLT1	4.15919e-05	FALSE
SCAF8	210.8	0.0278725	0.0444728	0.626732	0.530835	0.999904	SCAF8	4.15919e-05	FALSE
TIAM2	154.513	0.0432233	0.0524109	0.824701	0.409541	0.999904	TIAM2	4.15919e-05	FALSE
TFB1M	35.1132	0.033292	0.0727092	0.457878	0.64704	0.999904	TFB1M	4.15919e-05	FALSE
CLDN20	6.65284	0.0795243	0.0919451	0.864911	0.387088	0.999904	CLDN20	4.15919e-05	FALSE
NOX3	1.47425	-0.0341946	0.161812	-0.211322	0.832636	0.999904	NOX3	4.15919e-05	FALSE
ARID1B	673.599	0.0352497	0.0466434	0.755727	0.449813	0.999904	ARID1B	4.15919e-05	FALSE
TMEM242	42.0582	0.0353676	0.042166	0.83877	0.401598	0.999904	TMEM242	4.15919e-05	FALSE
SYNE1	278.691	-0.0921055	0.0783243	-1.17595	0.239614	0.999904	SYNE1	4.15919e-05	FALSE
MYCT1	3.24854	-0.143882	0.115862	-1.24184	0.214296	0.999904	MYCT1	4.15919e-05	FALSE
VIP	1.44816	0.122179	0.168576	0.724768	0.468595	0.999904	VIP	4.15919e-05	FALSE
FBXO5	5.42971	-0.0345214	0.0868894	-0.397303	0.691144	0.999904	FBXO5	4.15919e-05	FALSE
MTRF1L	29.2759	0.0698485	0.0499124	1.39942	0.161687	0.999904	MTRF1L	4.15919e-05	FALSE
RGS17	7.35699	-0.12932	0.084307	-1.53392	0.125049	0.999904	RGS17	4.15919e-05	FALSE
OPRM1	3.59765	0.0756934	0.108221	0.699434	0.484281	0.999904	OPRM1	4.15919e-05	FALSE
IYD	1.52567	-0.139767	0.159148	-0.878225	0.379822	0.999904	IYD	4.15919e-05	FALSE
PLEKHG1	35.1381	-0.108345	0.0985315	-1.0996	0.271507	0.999904	PLEKHG1	4.15919e-05	FALSE
MTHFD1L	28.48	0.12324	0.133637	0.922198	0.356425	0.999904	MTHFD1L	4.15919e-05	FALSE
ZBTB2	13.6685	0.0573264	0.0554522	1.0338	0.30123	0.999904	ZBTB2	4.15919e-05	FALSE
RMND1	35.1714	-0.0291083	0.0441556	-0.659222	0.509754	0.999904	RMND1	4.15919e-05	FALSE
C6orf118	1.48248	-0.0877944	0.160672	-0.546421	0.584777	0.999904	C6orf118	4.15919e-05	FALSE
PDE10A	636.902	-0.0505993	0.111762	-0.45274	0.650736	0.999904	PDE10A	4.15919e-05	FALSE
SFT2D1	42.9974	0.00987872	0.0368483	0.268092	0.788629	0.999904	SFT2D1	4.15919e-05	FALSE
MPC1	86.7623	0.0710037	0.111328	0.63779	0.52361	0.999904	MPC1	4.15919e-05	FALSE
RPS6KA2	121.534	-0.0951392	0.0784516	-1.21271	0.22524	0.999904	RPS6KA2	4.15919e-05	FALSE
RNASET2	4.63325	0.132465	0.124403	1.06481	0.286962	0.999904	RNASET2	4.15919e-05	FALSE
CCR6	1.43656	0.0895292	0.166551	0.537549	0.590888	0.999904	CCR6	4.15919e-05	FALSE
TTLL2	1.6789	0.0969136	0.153103	0.632996	0.526736	0.999904	TTLL2	4.15919e-05	FALSE
SLC22A3	26.0397	-0.018406	0.118739	-0.155013	0.876811	0.999904	SLC22A3	4.15919e-05	FALSE
LPA	1.82509	0.172658	0.141009	1.22445	0.220784	0.999904	LPA	4.15919e-05	FALSE
PLG	1.59514	0.0883434	0.156629	0.56403	0.572733	0.999904	PLG	4.15919e-05	FALSE
MAP3K4	94.6194	-0.0521828	0.0478739	-1.09	0.275711	0.999904	MAP3K4	4.15919e-05	FALSE
AGPAT4	37.6396	-0.0811451	0.0590189	-1.3749	0.169162	0.999904	AGPAT4	4.15919e-05	FALSE
PACRG	18.9482	-0.0796558	0.104573	-0.761724	0.446225	0.999904	PACRG	4.15919e-05	FALSE
CAHM	5.67398	-0.0295463	0.0878949	-0.336154	0.736755	0.999904	CAHM	4.15919e-05	FALSE
QKI	330.699	0.0220808	0.101574	0.217386	0.827907	0.999904	QKI	4.15919e-05	FALSE
ACAT2	9.37556	0.00240153	0.0755366	0.0317929	0.974637	0.999904	ACAT2	4.15919e-05	FALSE
TCP1	38.6008	0.0226222	0.0697925	0.324136	0.745835	0.999904	TCP1	4.15919e-05	FALSE
MRPL18	23.9106	0.0945704	0.0847164	1.11632	0.264286	0.999904	MRPL18	4.15919e-05	FALSE
PNLDC1	1.90568	0.132723	0.136113	0.975096	0.329513	0.999904	PNLDC1	4.15919e-05	FALSE
IGF2R	250.366	-0.0287303	0.0450225	-0.638132	0.523388	0.999904	IGF2R	4.15919e-05	FALSE
AIRN	2.83305	0.151966	0.111039	1.36859	0.171129	0.999904	AIRN	4.15919e-05	FALSE
SLC22A2	2.11393	0.22506	0.135199	1.66466	0.09598	0.999904	SLC22A2	4.15919e-05	FALSE
EZR	175.388	-0.0192201	0.0840716	-0.228616	0.819167	0.999904	EZR	4.15919e-05	FALSE
EZR-AS1	2.16193	0.0506287	0.126073	0.401582	0.687992	0.999904	EZR-AS1	4.15919e-05	FALSE
RSPH3	10.2387	-0.030824	0.0777517	-0.396442	0.691779	0.999904	RSPH3	4.15919e-05	FALSE
TAGAP	2.20553	-0.0311408	0.129619	-0.240249	0.810137	0.999904	TAGAP	4.15919e-05	FALSE
FNDC1	2.89875	0.0543174	0.129545	0.419294	0.675001	0.999904	FNDC1	4.15919e-05	FALSE
SOD2	72.1284	-0.0324448	0.0963263	-0.336822	0.736251	0.999904	SOD2	4.15919e-05	FALSE
WTAP	117.022	0.0429017	0.0464172	0.924262	0.35535	0.999904	WTAP	4.15919e-05	FALSE
MICALL2	14.8746	0.0191161	0.095173	0.200856	0.840811	0.999904	MICALL2	4.15919e-05	FALSE
INTS1	21.0346	0.00369252	0.0592963	0.0622723	0.950346	0.999904	INTS1	4.15919e-05	FALSE
MAFK	13.5973	0.0704742	0.0988686	0.712807	0.475965	0.999904	MAFK	4.15919e-05	FALSE
TMEM184A	2.53704	0.00439809	0.116605	0.0377179	0.969913	0.999904	TMEM184A	4.15919e-05	FALSE
PSMG3	7.89352	-0.0138784	0.0763604	-0.181749	0.85578	0.999904	PSMG3	4.15919e-05	FALSE
PSMG3-AS1	5.92515	-0.0971579	0.0794764	-1.22248	0.221528	0.999904	PSMG3-AS1	4.15919e-05	FALSE
ELFN1	2.17607	-0.136055	0.13181	-1.03221	0.301975	0.999904	ELFN1	4.15919e-05	FALSE
MAD1L1	41.1093	-0.0291372	0.0477437	-0.610285	0.541673	0.999904	MAD1L1	4.15919e-05	FALSE
SUN1	75.9543	0.00570322	0.0450324	0.126647	0.89922	0.999904	SUN1	4.15919e-05	FALSE
GET4	1.51273	-0.0408819	0.158186	-0.258441	0.796066	0.999904	GET4	4.15919e-05	FALSE
ADAP1	1.80361	0.0290085	0.138434	0.209548	0.834021	0.999904	ADAP1	4.15919e-05	FALSE
COX19	29.9185	0.0211113	0.0438812	0.481101	0.630445	0.999904	COX19	4.15919e-05	FALSE
C7orf50	62.2823	0.0605643	0.0540544	1.12043	0.262529	0.999904	C7orf50	4.15919e-05	FALSE
GPR146	3.09538	-0.0392547	0.109159	-0.359609	0.71914	0.999904	GPR146	4.15919e-05	FALSE
GPER1	23.0586	0.00957264	0.0912535	0.104902	0.916454	0.999904	GPER1	4.15919e-05	FALSE
ZFAND2A	7.83349	0.105045	0.0638977	1.64396	0.100185	0.999904	ZFAND2A	4.15919e-05	FALSE
DLL1	6.28422	-0.0843263	0.0934699	-0.902176	0.366963	0.999904	DLL1	4.15919e-05	FALSE
FAM120B	150.771	-0.00260473	0.0407327	-0.0639468	0.949013	0.999904	FAM120B	4.15919e-05	FALSE
PSMB1	71.4463	-0.0318985	0.106848	-0.29854	0.765291	0.999904	PSMB1	4.15919e-05	FALSE
TBP	27.5703	-5.27861e-05	0.0437031	-0.00120783	0.999036	0.999904	TBP	4.15919e-05	FALSE
PDCD2	30.3193	0.0794846	0.0571729	1.39025	0.164453	0.999904	PDCD2	4.15919e-05	FALSE
FAM20C	35.1218	-0.0311943	0.0758435	-0.411298	0.680854	0.999904	FAM20C	4.15919e-05	FALSE
PDGFA	14.7878	-0.0553167	0.10203	-0.542163	0.587706	0.999904	PDGFA	4.15919e-05	FALSE
PRKAR1B	10.506	-0.0162573	0.0930334	-0.174747	0.861279	0.999904	PRKAR1B	4.15919e-05	FALSE
KIF25	6.50241	0.0427578	0.109744	0.389612	0.696823	0.999904	KIF25	4.15919e-05	FALSE
DACT2	1.60398	0.186759	0.15597	1.1974	0.23115	0.999904	DACT2	4.15919e-05	FALSE
SMOC2	181.113	0.00160814	0.0771557	0.0208428	0.983371	0.999904	SMOC2	4.15919e-05	FALSE
THBS2	12.871	-0.0129118	0.146098	-0.0883782	0.929576	0.999904	THBS2	4.15919e-05	FALSE
C6orf120	8.57637	0.0239142	0.0793757	0.301278	0.763202	0.999904	C6orf120	4.15919e-05	FALSE
ERMARD	25.311	0.0155753	0.050949	0.305704	0.75983	0.999904	ERMARD	4.15919e-05	FALSE
LINC00574	1.4846	-0.102746	0.157008	-0.654397	0.512856	0.999904	LINC00574	4.15919e-05	FALSE
CCZ1	32.8842	0.0547649	0.0517872	1.0575	0.290284	0.999904	CCZ1	4.15919e-05	FALSE
RSPH10B	1.97342	-0.0571657	0.130434	-0.438274	0.661188	0.999904	RSPH10B	4.15919e-05	FALSE
PMS2	21.158	0.0199878	0.0473458	0.422167	0.672903	0.999904	PMS2	4.15919e-05	FALSE
AIMP2	26.4713	0.0863672	0.0648341	1.33213	0.182818	0.999904	AIMP2	4.15919e-05	FALSE
EIF2AK1	33.7671	0.00694196	0.0435612	0.159361	0.873384	0.999904	EIF2AK1	4.15919e-05	FALSE
ANKRD61	2.064	0.0603801	0.1257	0.480351	0.630978	0.999904	ANKRD61	4.15919e-05	FALSE
USP42	58.6257	0.00988059	0.043958	0.224773	0.822156	0.999904	USP42	4.15919e-05	FALSE
CYTH3	417.564	-0.0679802	0.0488771	-1.39084	0.164274	0.999904	CYTH3	4.15919e-05	FALSE
WIPI2	45.6077	0.0444139	0.0463983	0.957231	0.33845	0.999904	WIPI2	4.15919e-05	FALSE
SLC29A4	2.32419	0.073782	0.119517	0.617335	0.537014	0.999904	SLC29A4	4.15919e-05	FALSE
TNRC18	135.175	-0.0128376	0.0501071	-0.256203	0.797794	0.999904	TNRC18	4.15919e-05	FALSE
FBXL18	26.0096	-0.0267108	0.050057	-0.533608	0.593613	0.999904	FBXL18	4.15919e-05	FALSE
ACTB	321.811	-0.0575372	0.114203	-0.503816	0.614391	0.999904	ACTB	4.15919e-05	FALSE
FSCN1	3.69436	0.153447	0.127181	1.20652	0.227616	0.999904	FSCN1	4.15919e-05	FALSE
RNF216	138.923	-0.0351464	0.0355113	-0.989722	0.32231	0.999904	RNF216	4.15919e-05	FALSE
OCM	1.80615	-0.0508189	0.142627	-0.356307	0.721611	0.999904	OCM	4.15919e-05	FALSE
AMZ1	37.5552	0.0597619	0.0717208	0.833257	0.4047	0.999904	AMZ1	4.15919e-05	FALSE
GNA12	96.6099	0.0162781	0.0433799	0.375244	0.707479	0.999904	GNA12	4.15919e-05	FALSE
CARD11	6.09186	0.0902072	0.125934	0.716303	0.473804	0.999904	CARD11	4.15919e-05	FALSE
SDK1	38.0903	-0.0282954	0.089786	-0.315143	0.752653	0.999904	SDK1	4.15919e-05	FALSE
FOXK1	116.551	0.0347291	0.0473441	0.733546	0.463225	0.999904	FOXK1	4.15919e-05	FALSE
AP5Z1	19.1187	0.00592724	0.0475227	0.124724	0.900742	0.999904	AP5Z1	4.15919e-05	FALSE
RADIL	65.3643	-0.0314534	0.0623572	-0.504407	0.613975	0.999904	RADIL	4.15919e-05	FALSE
MMD2	2.44966	0.0465832	0.12468	0.37362	0.708687	0.999904	MMD2	4.15919e-05	FALSE
NUDT1	6.01765	-0.038434	0.104617	-0.367376	0.713338	0.999904	NUDT1	4.15919e-05	FALSE
SNX8	16.7465	-0.0425165	0.0720414	-0.590167	0.555079	0.999904	SNX8	4.15919e-05	FALSE
EIF3B	56.4417	0.0344446	0.0597277	0.576693	0.564147	0.999904	EIF3B	4.15919e-05	FALSE
CHST12	22.3542	0.0187549	0.0572086	0.327834	0.743037	0.999904	CHST12	4.15919e-05	FALSE
BRAT1	19.9435	0.0639432	0.0530615	1.20508	0.228174	0.999904	BRAT1	4.15919e-05	FALSE
IQCE	15.0897	-0.0702772	0.0591567	-1.18798	0.23484	0.999904	IQCE	4.15919e-05	FALSE
TTYH3	10.4451	-0.027999	0.0924288	-0.302926	0.761947	0.999904	TTYH3	4.15919e-05	FALSE
AGMO	122.34	-0.110492	0.0670284	-1.64844	0.0992634	0.999904	AGMO	4.15919e-05	FALSE
MEOX2	292.811	-0.0566736	0.0784263	-0.722635	0.469904	0.999904	MEOX2	4.15919e-05	FALSE
SOSTDC1	1.51647	0.0301189	0.157431	0.191315	0.848279	0.999904	SOSTDC1	4.15919e-05	FALSE
LRRC72	1.72184	-0.0376286	0.143358	-0.26248	0.792951	0.999904	LRRC72	4.15919e-05	FALSE
ANKMY2	30.9977	0.0341296	0.0680821	0.5013	0.61616	0.999904	ANKMY2	4.15919e-05	FALSE
BZW2	45.7065	0.22286	0.140088	1.59086	0.111642	0.999904	BZW2	4.15919e-05	FALSE
AGR2	1.44088	-0.0102068	0.165565	-0.0616482	0.950843	0.999904	AGR2	4.15919e-05	FALSE
PHF14	160.938	-0.0363606	0.0459772	-0.790839	0.429038	0.999904	PHF14	4.15919e-05	FALSE
TMEM106B	35.6929	0.0219334	0.0611295	0.358803	0.719742	0.999904	TMEM106B	4.15919e-05	FALSE
VWDE	1.64431	-0.0260021	0.148814	-0.174729	0.861293	0.999904	VWDE	4.15919e-05	FALSE
SCIN	1.79785	0.213118	0.149281	1.42763	0.153398	0.999904	SCIN	4.15919e-05	FALSE
ARL4A	5.94958	0.132038	0.100627	1.31216	0.189467	0.999904	ARL4A	4.15919e-05	FALSE
ETV1	62.4635	-0.0728338	0.0975503	-0.746628	0.455288	0.999904	ETV1	4.15919e-05	FALSE
DGKB	257.291	-0.081942	0.0759063	-1.07952	0.280358	0.999904	DGKB	4.15919e-05	FALSE
C1GALT1	27.8811	-0.023786	0.0864175	-0.275246	0.783127	0.999904	C1GALT1	4.15919e-05	FALSE
COL28A1	6.80699	0.0787934	0.0908187	0.86759	0.385619	0.999904	COL28A1	4.15919e-05	FALSE
MIOS	30.4229	0.0471514	0.0486332	0.969532	0.33228	0.999904	MIOS	4.15919e-05	FALSE
GLCCI1	41.413	0.058557	0.0619764	0.944828	0.344747	0.999904	GLCCI1	4.15919e-05	FALSE
ICA1	11.4149	-0.073926	0.106948	-0.691234	0.489419	0.999904	ICA1	4.15919e-05	FALSE
NXPH1	3.20384	-0.0429334	0.147153	-0.29176	0.77047	0.999904	NXPH1	4.15919e-05	FALSE
NDUFA4	307.658	0.164627	0.141383	1.1644	0.24426	0.999904	NDUFA4	4.15919e-05	FALSE
RAC1	114.964	0.0599823	0.0495831	1.20973	0.226382	0.999904	RAC1	4.15919e-05	FALSE
DAGLB	16.3999	0.0136791	0.0603254	0.226755	0.820615	0.999904	DAGLB	4.15919e-05	FALSE
GRID2IP	9.23915	-0.0160274	0.0859201	-0.186538	0.852023	0.999904	GRID2IP	4.15919e-05	FALSE
ZDHHC4	8.42699	-0.0616197	0.0736662	-0.836472	0.40289	0.999904	ZDHHC4	4.15919e-05	FALSE
ZNF853	4.78402	0.0587327	0.0871092	0.674243	0.500157	0.999904	ZNF853	4.15919e-05	FALSE
ZNF12	34.1027	0.0389174	0.0433213	0.898341	0.369004	0.999904	ZNF12	4.15919e-05	FALSE
RSPH10B2	2.53575	-0.13208	0.114092	-1.15766	0.247001	0.999904	RSPH10B2	4.15919e-05	FALSE
STK31	3.28004	0.131221	0.100234	1.30914	0.190486	0.999904	STK31	4.15919e-05	FALSE
OSBPL3	19.0831	-0.108163	0.104747	-1.03261	0.301786	0.999904	OSBPL3	4.15919e-05	FALSE
C7orf31	9.90325	-0.0949795	0.061945	-1.53329	0.125205	0.999904	C7orf31	4.15919e-05	FALSE
NFE2L3	10.6314	0.0550365	0.0992146	0.554721	0.579085	0.999904	NFE2L3	4.15919e-05	FALSE
HNRNPA2B1	341.488	0.0651423	0.0553238	1.17747	0.239007	0.999904	HNRNPA2B1	4.15919e-05	FALSE
CBX3	43.6309	-0.0247081	0.0764887	-0.323029	0.746673	0.999904	CBX3	4.15919e-05	FALSE
SNX10	3.06046	-0.0891909	0.132526	-0.673006	0.500943	0.999904	SNX10	4.15919e-05	FALSE
TOMM7	67.6082	0.0181302	0.0955657	0.189715	0.849533	0.999904	TOMM7	4.15919e-05	FALSE
KLHL7	41.0844	-0.114721	0.0947216	-1.21114	0.225843	0.999904	KLHL7	4.15919e-05	FALSE
MALSU1	34.6191	0.0642888	0.0611293	1.05168	0.292944	0.999904	MALSU1	4.15919e-05	FALSE
IGF2BP3	12.2891	0.0917587	0.101816	0.901222	0.36747	0.999904	IGF2BP3	4.15919e-05	FALSE
TRA2A	213.435	0.0386366	0.0403432	0.957699	0.338215	0.999904	TRA2A	4.15919e-05	FALSE
CCDC126	23.2488	0.110463	0.0671815	1.64425	0.100125	0.999904	CCDC126	4.15919e-05	FALSE
FAM221A	6.06232	0.0573885	0.0945912	0.6067	0.54405	0.999904	FAM221A	4.15919e-05	FALSE
ABCB5	4.93995	0.0304274	0.110759	0.274717	0.783534	0.999904	ABCB5	4.15919e-05	FALSE
SP4	37.506	0.0163038	0.0590069	0.276304	0.782315	0.999904	SP4	4.15919e-05	FALSE
DNAH11	56.7824	-0.141227	0.166281	-0.849325	0.3957	0.999904	DNAH11	4.15919e-05	FALSE
CDCA7L	10.7213	-0.052313	0.115302	-0.453703	0.650042	0.999904	CDCA7L	4.15919e-05	FALSE
RAPGEF5	418.145	-0.0101642	0.0719759	-0.141216	0.887699	0.999904	RAPGEF5	4.15919e-05	FALSE
STEAP1B	32.6322	-0.0632561	0.106654	-0.593098	0.553116	0.999904	STEAP1B	4.15919e-05	FALSE
IL6	2.5369	0.0342175	0.178293	0.191917	0.847807	0.999904	IL6	4.15919e-05	FALSE
AGR3	1.44575	0.0624391	0.164765	0.378958	0.704719	0.999904	AGR3	4.15919e-05	FALSE
AHR	31.47	-0.134604	0.10056	-1.33855	0.180718	0.999904	AHR	4.15919e-05	FALSE
SNX13	111.844	-0.0329032	0.0503978	-0.65287	0.51384	0.999904	SNX13	4.15919e-05	FALSE
HDAC9	233.91	-0.0347197	0.13654	-0.254282	0.799278	0.999904	HDAC9	4.15919e-05	FALSE
TMEM196	1.49047	-0.0080272	0.162646	-0.0493539	0.960637	0.999904	TMEM196	4.15919e-05	FALSE
MACC1	2.30528	0.0403139	0.124673	0.323357	0.746425	0.999904	MACC1	4.15919e-05	FALSE
ITGB8	4.94111	0.143595	0.118071	1.21617	0.223919	0.999904	ITGB8	4.15919e-05	FALSE
LSM5	23.3276	0.101714	0.0658909	1.54367	0.122669	0.999904	LSM5	4.15919e-05	FALSE
AVL9	161.091	0.0262619	0.0394056	0.666451	0.505123	0.999904	AVL9	4.15919e-05	FALSE
KBTBD2	46.8719	0.0146719	0.0394168	0.372224	0.709726	0.999904	KBTBD2	4.15919e-05	FALSE
NT5C3A	71.2325	-0.00335218	0.0485322	-0.0690713	0.944933	0.999904	NT5C3A	4.15919e-05	FALSE
RP9	17.7778	-0.0107747	0.0639522	-0.168481	0.866205	0.999904	RP9	4.15919e-05	FALSE
BBS9	234.301	-0.0484327	0.0466921	-1.03728	0.299605	0.999904	BBS9	4.15919e-05	FALSE
BMPER	8.70387	-0.0652691	0.0916254	-0.712348	0.476249	0.999904	BMPER	4.15919e-05	FALSE
NPSR1	3.31228	-0.0127373	0.102972	-0.123697	0.901556	0.999904	NPSR1	4.15919e-05	FALSE
GGCT	10.6367	-0.0834179	0.0974715	-0.855819	0.392098	0.999904	GGCT	4.15919e-05	FALSE
CRHR2	25.8903	0.0957126	0.133489	0.717008	0.473369	0.999904	CRHR2	4.15919e-05	FALSE
INMT	6.72993	-0.0327847	0.126045	-0.260104	0.794784	0.999904	INMT	4.15919e-05	FALSE
GHRHR	1.83692	0.057303	0.137454	0.416888	0.67676	0.999904	GHRHR	4.15919e-05	FALSE
ADCYAP1R1	21.7105	-0.00728686	0.12308	-0.0592045	0.952789	0.999904	ADCYAP1R1	4.15919e-05	FALSE
PPP1R17	12.9135	0.0606729	0.0967526	0.627093	0.530598	0.999904	PPP1R17	4.15919e-05	FALSE
PDE1C	1794.68	-0.0207423	0.0702667	-0.295193	0.767846	0.999904	PDE1C	4.15919e-05	FALSE
CPVL	15.5075	-0.068366	0.111437	-0.613492	0.539551	0.999904	CPVL	4.15919e-05	FALSE
WIPF3	3.64787	0.0503976	0.110493	0.456116	0.648307	0.999904	WIPF3	4.15919e-05	FALSE
SCRN1	9.86905	0.0552236	0.10646	0.518727	0.603951	0.999904	SCRN1	4.15919e-05	FALSE
FKBP14	10.2043	-0.0289286	0.0809166	-0.357511	0.720709	0.999904	FKBP14	4.15919e-05	FALSE
PLEKHA8	45.3755	-0.00399948	0.0415179	-0.0963313	0.923257	0.999904	PLEKHA8	4.15919e-05	FALSE
MTURN	31.6777	0.0752319	0.0534308	1.40803	0.159123	0.999904	MTURN	4.15919e-05	FALSE
ZNRF2	64.4528	0.00573963	0.0672098	0.0853986	0.931944	0.999904	ZNRF2	4.15919e-05	FALSE
NOD1	24.6513	-0.0537567	0.0842575	-0.638005	0.52347	0.999904	NOD1	4.15919e-05	FALSE
SKAP2	9.91895	-0.116241	0.09965	-1.16649	0.243416	0.999904	SKAP2	4.15919e-05	FALSE
HOTAIRM1	2.03479	0.043764	0.145831	0.300102	0.7641	0.999904	HOTAIRM1	4.15919e-05	FALSE
HOXA-AS2	1.47558	0.0684039	0.163042	0.419549	0.674815	0.999904	HOXA-AS2	4.15919e-05	FALSE
HIBADH	115.288	0.0402372	0.0558285	0.720729	0.471076	0.999904	HIBADH	4.15919e-05	FALSE
TAX1BP1	193.52	0.00147167	0.0548159	0.0268475	0.978581	0.999904	TAX1BP1	4.15919e-05	FALSE
JAZF1	165.81	-0.00193623	0.0661269	-0.0292805	0.976641	0.999904	JAZF1	4.15919e-05	FALSE
JAZF1-AS1	2.45126	0.0328614	0.115325	0.284946	0.775685	0.999904	JAZF1-AS1	4.15919e-05	FALSE
PSMA2	19.4637	0.0657948	0.12854	0.511862	0.608747	0.999904	PSMA2	4.15919e-05	FALSE
MRPL32	35.191	0.00693216	0.0659948	0.105041	0.916343	0.999904	MRPL32	4.15919e-05	FALSE
HECW1	4.32276	0.0167462	0.0901008	0.185861	0.852554	0.999904	HECW1	4.15919e-05	FALSE
STK17A	36.9196	0.0826615	0.0802905	1.02953	0.30323	0.999904	STK17A	4.15919e-05	FALSE
COA1	125	-0.0163773	0.0443038	-0.36966	0.711636	0.999904	COA1	4.15919e-05	FALSE
BLVRA	16.8082	0.0756845	0.0710558	1.06514	0.286812	0.999904	BLVRA	4.15919e-05	FALSE
URGCP	42.7284	0.0800497	0.0569628	1.4053	0.159933	0.999904	URGCP	4.15919e-05	FALSE
UBE2D4	10.2539	0.0283024	0.068549	0.412878	0.679696	0.999904	UBE2D4	4.15919e-05	FALSE
LINC00265	17.6736	-0.0492374	0.0523753	-0.940088	0.347172	0.999904	LINC00265	4.15919e-05	FALSE
CDK13	273.071	0.0137872	0.0415559	0.331776	0.740059	0.999904	CDK13	4.15919e-05	FALSE
MPLKIP	23.7325	0.0253768	0.0642437	0.395008	0.692837	0.999904	MPLKIP	4.15919e-05	FALSE
SUGCT	31.2951	-0.046851	0.0736149	-0.636433	0.524494	0.999904	SUGCT	4.15919e-05	FALSE
INHBA	4.27978	-0.0110611	0.137383	-0.0805126	0.93583	0.999904	INHBA	4.15919e-05	FALSE
INHBA-AS1	1.86826	0.0260442	0.145293	0.179254	0.857739	0.999904	INHBA-AS1	4.15919e-05	FALSE
GLI3	89.5317	-0.0344961	0.0514695	-0.670224	0.502715	0.999904	GLI3	4.15919e-05	FALSE
C7orf25	2.2832	0.00619683	0.128127	0.0483646	0.961426	0.999904	C7orf25	4.15919e-05	FALSE
SFRP4	3.29924	-0.155973	0.124523	-1.25256	0.210365	0.999904	SFRP4	4.15919e-05	FALSE
EPDR1	5.67814	-0.123986	0.114955	-1.07856	0.280783	0.999904	EPDR1	4.15919e-05	FALSE
STARD3NL	33.607	0.0216902	0.0460033	0.471492	0.637289	0.999904	STARD3NL	4.15919e-05	FALSE
AMPH	26.3954	-0.115297	0.0711788	-1.61982	0.105272	0.999904	AMPH	4.15919e-05	FALSE
VPS41	69.3605	0.0608855	0.0443787	1.37196	0.170077	0.999904	VPS41	4.15919e-05	FALSE
POU6F2	59.6504	-0.0721573	0.105462	-0.684201	0.493848	0.999904	POU6F2	4.15919e-05	FALSE
POU6F2-AS2	2.31342	0.144714	0.1243	1.16423	0.244331	0.999904	POU6F2-AS2	4.15919e-05	FALSE
RALA	70.4282	0.0191398	0.0561069	0.341131	0.733005	0.999904	RALA	4.15919e-05	FALSE
DPY19L1	21.496	-0.0862474	0.0737966	-1.16872	0.242517	0.999904	DPY19L1	4.15919e-05	FALSE
TBX20	17.386	-0.067189	0.123149	-0.54559	0.585348	0.999904	TBX20	4.15919e-05	FALSE
HERPUD2	86.175	0.0329759	0.0464292	0.710241	0.477555	0.999904	HERPUD2	4.15919e-05	FALSE
EEPD1	30.8046	0.112531	0.0993047	1.13319	0.257135	0.999904	EEPD1	4.15919e-05	FALSE
ANLN	4.55361	-0.169501	0.15144	-1.11926	0.263029	0.999904	ANLN	4.15919e-05	FALSE
AOAH	11.4563	0.0438866	0.14136	0.31046	0.756211	0.999904	AOAH	4.15919e-05	FALSE
ELMO1	28.2035	-0.0328481	0.104888	-0.313174	0.754149	0.999904	ELMO1	4.15919e-05	FALSE
ELMO1-AS1	2.41533	-0.000934984	0.117338	-0.00796831	0.993642	0.999904	ELMO1-AS1	4.15919e-05	FALSE
RAMP3	4.75568	-0.0313202	0.114312	-0.27399	0.784092	0.999904	RAMP3	4.15919e-05	FALSE
ADCY1	40.8741	-0.0611916	0.0928941	-0.658725	0.510072	0.999904	ADCY1	4.15919e-05	FALSE
IGFBP3	9.91714	-0.0538216	0.11672	-0.461117	0.644715	0.999904	IGFBP3	4.15919e-05	FALSE
TNS3	134.359	-0.0196734	0.0781066	-0.251879	0.801134	0.999904	TNS3	4.15919e-05	FALSE
LINC00525	1.45394	0.0482043	0.165681	0.290947	0.771092	0.999904	LINC00525	4.15919e-05	FALSE
HUS1	21.1079	0.00246713	0.0457942	0.0538742	0.957035	0.999904	HUS1	4.15919e-05	FALSE
SUN3	2.09664	0.177114	0.139624	1.26851	0.204616	0.999904	SUN3	4.15919e-05	FALSE
UPP1	8.10701	-0.0492654	0.111733	-0.440921	0.65927	0.999904	UPP1	4.15919e-05	FALSE
ZMIZ2	29.0881	-0.0484062	0.0467768	-1.03483	0.300747	0.999904	ZMIZ2	4.15919e-05	FALSE
PPIA	108.067	-0.0340993	0.0901748	-0.378147	0.705322	0.999904	PPIA	4.15919e-05	FALSE
PURB	25.7369	-0.05552	0.0696636	-0.796973	0.425466	0.999904	PURB	4.15919e-05	FALSE
MYO1G	1.9793	-0.073847	0.138359	-0.533733	0.593526	0.999904	MYO1G	4.15919e-05	FALSE
SNHG15	15.2642	0.00560167	0.094742	0.0591255	0.952852	0.999904	SNHG15	4.15919e-05	FALSE
CCM2	108.646	0.0368016	0.0374725	0.982096	0.326052	0.999904	CCM2	4.15919e-05	FALSE
NACAD	3.25442	0.0253929	0.104207	0.243678	0.80748	0.999904	NACAD	4.15919e-05	FALSE
TBRG4	17.936	0.0422014	0.0756949	0.55752	0.577172	0.999904	TBRG4	4.15919e-05	FALSE
GCK	2.36163	0.0644705	0.123467	0.522167	0.601554	0.999904	GCK	4.15919e-05	FALSE
YKT6	11.1059	-0.0681902	0.0627294	-1.08705	0.277013	0.999904	YKT6	4.15919e-05	FALSE
CAMK2B	12.1604	0.0192655	0.121387	0.158711	0.873897	0.999904	CAMK2B	4.15919e-05	FALSE
NUDCD3	76.5477	-0.00350525	0.042679	-0.0821306	0.934543	0.999904	NUDCD3	4.15919e-05	FALSE
NPC1L1	1.92393	-0.229993	0.134598	-1.70874	0.0874987	0.999904	NPC1L1	4.15919e-05	FALSE
DDX56	17.2882	0.0570358	0.0574818	0.99224	0.32108	0.999904	DDX56	4.15919e-05	FALSE
TMED4	37.0475	0.0344379	0.0657093	0.524094	0.600213	0.999904	TMED4	4.15919e-05	FALSE
OGDH	90.8319	0.0249984	0.0811808	0.307935	0.758132	0.999904	OGDH	4.15919e-05	FALSE
SPDYE1	20.0415	0.0195259	0.0736844	0.264994	0.791014	0.999904	SPDYE1	4.15919e-05	FALSE
LINC00957	4.11614	0.108423	0.0925893	1.17102	0.241593	0.999904	LINC00957	4.15919e-05	FALSE
DBNL	27.6138	0.0443819	0.0477821	0.92884	0.352972	0.999904	DBNL	4.15919e-05	FALSE
PGAM2	88.9458	0.187011	0.141076	1.3256	0.184971	0.999904	PGAM2	4.15919e-05	FALSE
POLM	19.8511	0.0829099	0.055186	1.50237	0.133001	0.999904	POLM	4.15919e-05	FALSE
POLD2	22.351	0.098337	0.0737128	1.33406	0.182186	0.999904	POLD2	4.15919e-05	FALSE
MYL7	307.498	0.267682	0.176894	1.51324	0.130219	0.999904	MYL7	4.15919e-05	FALSE
ZNF107	22.9878	0.0506997	0.0580626	0.87319	0.382559	0.999904	ZNF107	4.15919e-05	FALSE
ZNF138	31.6965	0.0364382	0.0605512	0.601776	0.547323	0.999904	ZNF138	4.15919e-05	FALSE
ZNF117	16.9676	-0.0393989	0.0814043	-0.48399	0.628393	0.999904	ZNF117	4.15919e-05	FALSE
ERV3-1	8.50218	0.0164742	0.0917384	0.179577	0.857484	0.999904	ERV3-1	4.15919e-05	FALSE
ZNF92	13.8337	-0.0340296	0.0564059	-0.603299	0.54631	0.999904	ZNF92	4.15919e-05	FALSE
VKORC1L1	89.7824	0.0116127	0.0519929	0.223351	0.823263	0.999904	VKORC1L1	4.15919e-05	FALSE
GUSB	28.3873	-0.017999	0.0416521	-0.432127	0.665649	0.999904	GUSB	4.15919e-05	FALSE
PHKG1	12.4852	0.0830635	0.0733236	1.13283	0.257284	0.999904	PHKG1	4.15919e-05	FALSE
CHCHD2	123.084	0.10679	0.108688	0.98253	0.325839	0.999904	CHCHD2	4.15919e-05	FALSE
ZNF479	1.49103	0.013921	0.164116	0.0848239	0.932401	0.999904	ZNF479	4.15919e-05	FALSE
ZNF716	1.4679	0.00776724	0.165394	0.0469621	0.962543	0.999904	ZNF716	4.15919e-05	FALSE
ZNF727	13.2362	-0.0499341	0.0942338	-0.529896	0.596184	0.999904	ZNF727	4.15919e-05	FALSE
ZNF679	1.58393	-0.0629423	0.151375	-0.415804	0.677554	0.999904	ZNF679	4.15919e-05	FALSE
ZNF736	31.689	0.010489	0.0597986	0.175405	0.860762	0.999904	ZNF736	4.15919e-05	FALSE
ZNF680	51.085	0.014636	0.0899267	0.162755	0.870711	0.999904	ZNF680	4.15919e-05	FALSE
SEC61G	27.0121	0.024851	0.0988287	0.251455	0.801462	0.999904	SEC61G	4.15919e-05	FALSE
EGFR	289.209	-0.038717	0.0733283	-0.527995	0.597503	0.999904	EGFR	4.15919e-05	FALSE
EGFR-AS1	2.98674	-0.170435	0.106282	-1.60361	0.1088	0.999904	EGFR-AS1	4.15919e-05	FALSE
LANCL2	31.0304	-0.036685	0.0536429	-0.683874	0.494055	0.999904	LANCL2	4.15919e-05	FALSE
VOPP1	114.009	-0.0290473	0.0629229	-0.461633	0.644345	0.999904	VOPP1	4.15919e-05	FALSE
PSPH	9.50878	0.154629	0.0895148	1.72741	0.0840941	0.999904	PSPH	4.15919e-05	FALSE
CCT6A	47.6312	0.0410947	0.0761964	0.539325	0.589662	0.999904	CCT6A	4.15919e-05	FALSE
SUMF2	39.1405	0.0227827	0.0547685	0.415982	0.677423	0.999904	SUMF2	4.15919e-05	FALSE
ABCA13	3.28266	0.14506	0.117944	1.22991	0.218733	0.999904	ABCA13	4.15919e-05	FALSE
VWC2	8.21762	-0.0165144	0.124452	-0.132697	0.894433	0.999904	VWC2	4.15919e-05	FALSE
IKZF1	6.97702	-0.0834479	0.133343	-0.625815	0.531436	0.999904	IKZF1	4.15919e-05	FALSE
FIGNL1	7.40174	0.0862342	0.0801694	1.07565	0.282084	0.999904	FIGNL1	4.15919e-05	FALSE
DDC	1.56652	-0.0203706	0.159758	-0.127509	0.898538	0.999904	DDC	4.15919e-05	FALSE
GRB10	75.6674	-0.04835	0.0714941	-0.676279	0.498863	0.999904	GRB10	4.15919e-05	FALSE
COBL	11.2619	0.0511123	0.112196	0.455562	0.648705	0.999904	COBL	4.15919e-05	FALSE
LIMK1	8.65359	-0.0537534	0.0703813	-0.763745	0.445019	0.999904	LIMK1	4.15919e-05	FALSE
EIF4H	45.158	-0.0107722	0.0685367	-0.157173	0.875108	0.999904	EIF4H	4.15919e-05	FALSE
LAT2	8.13252	0.0287765	0.0825204	0.348719	0.7273	0.999904	LAT2	4.15919e-05	FALSE
RFC2	12.4158	0.0321405	0.0641177	0.501273	0.616179	0.999904	RFC2	4.15919e-05	FALSE
CLIP2	107.201	0.0319238	0.0636825	0.501296	0.616162	0.999904	CLIP2	4.15919e-05	FALSE
GTF2IRD1	18.5538	-0.0915042	0.100794	-0.907834	0.363966	0.999904	GTF2IRD1	4.15919e-05	FALSE
GTF2I	196.745	0.0462962	0.0426998	1.08422	0.278266	0.999904	GTF2I	4.15919e-05	FALSE
NCF1	2.58333	-0.034034	0.129385	-0.263044	0.792517	0.999904	NCF1	4.15919e-05	FALSE
TBL2	9.70947	0.0330651	0.0654143	0.505471	0.613228	0.999904	TBL2	4.15919e-05	FALSE
MLXIPL	2.06663	0.0493308	0.133937	0.368315	0.712638	0.999904	MLXIPL	4.15919e-05	FALSE
VPS37D	2.29862	-0.124212	0.116069	-1.07015	0.284551	0.999904	VPS37D	4.15919e-05	FALSE
STX1A	3.85084	-0.0208706	0.0876505	-0.238112	0.811794	0.999904	STX1A	4.15919e-05	FALSE
ABHD11	9.57036	0.0648256	0.086048	0.753366	0.45123	0.999904	ABHD11	4.15919e-05	FALSE
CLDN4	3.5565	0.0617608	0.0942552	0.655251	0.512306	0.999904	CLDN4	4.15919e-05	FALSE
ELN	27.3613	-0.141117	0.133217	-1.0593	0.289462	0.999904	ELN	4.15919e-05	FALSE
CALN1	10.8067	-0.047097	0.0699564	-0.673234	0.500798	0.999904	CALN1	4.15919e-05	FALSE
POM121	88.5785	0.0314469	0.0416169	0.75563	0.449871	0.999904	POM121	4.15919e-05	FALSE
TRIM74	1.93606	-0.108899	0.134061	-0.81231	0.416614	0.999904	TRIM74	4.15919e-05	FALSE
NSUN5	14.3031	0.0103993	0.0637023	0.163249	0.870322	0.999904	NSUN5	4.15919e-05	FALSE
TRIM50	1.44055	0.0206088	0.163816	0.125805	0.899886	0.999904	TRIM50	4.15919e-05	FALSE
FKBP6	2.29067	0.0449134	0.123045	0.365017	0.715099	0.999904	FKBP6	4.15919e-05	FALSE
BAZ1B	121.198	-0.0108992	0.0344634	-0.316255	0.751809	0.999904	BAZ1B	4.15919e-05	FALSE
BCL7B	14.6057	0.011907	0.0650309	0.183098	0.854721	0.999904	BCL7B	4.15919e-05	FALSE
ASL	16.2321	0.0329456	0.0619874	0.53149	0.59508	0.999904	ASL	4.15919e-05	FALSE
CRCP	20.3471	-0.0442426	0.0631694	-0.70038	0.48369	0.999904	CRCP	4.15919e-05	FALSE
TPST1	55.8946	-0.0143568	0.0504886	-0.284358	0.776136	0.999904	TPST1	4.15919e-05	FALSE
RABGEF1	64.5993	-0.00591402	0.0645507	-0.0916181	0.927001	0.999904	RABGEF1	4.15919e-05	FALSE
TMEM248	41.585	-0.0125761	0.0427004	-0.29452	0.768361	0.999904	TMEM248	4.15919e-05	FALSE
SBDS	47.8919	0.0021768	0.105619	0.02061	0.983557	0.999904	SBDS	4.15919e-05	FALSE
TYW1	110.131	0.0230938	0.040787	0.566205	0.571255	0.999904	TYW1	4.15919e-05	FALSE
AUTS2	1044.22	-0.0399751	0.0543447	-0.735584	0.461984	0.999904	AUTS2	4.15919e-05	FALSE
PHTF2	74.2748	-0.0642177	0.0477328	-1.34536	0.178509	0.999904	PHTF2	4.15919e-05	FALSE
MAGI2	203.598	0.0688658	0.0661335	1.04131	0.297729	0.999904	MAGI2	4.15919e-05	FALSE
GNAI1	131.332	-0.032245	0.0568054	-0.567639	0.57028	0.999904	GNAI1	4.15919e-05	FALSE
CD36	2664.4	-0.0679172	0.0791289	-0.858311	0.390721	0.999904	CD36	4.15919e-05	FALSE
SEMA3C	11.2997	-0.0680244	0.103428	-0.657701	0.51073	0.999904	SEMA3C	4.15919e-05	FALSE
HGF	95.8601	-0.0213261	0.0951922	-0.224033	0.822732	0.999904	HGF	4.15919e-05	FALSE
CACNA2D1	767.462	0.0389102	0.0585654	0.664389	0.506442	0.999904	CACNA2D1	4.15919e-05	FALSE
UPK3B	22.3285	-0.116822	0.167156	-0.698883	0.484625	0.999904	UPK3B	4.15919e-05	FALSE
POMZP3	29.4954	0.0448959	0.0684058	0.656317	0.51162	0.999904	POMZP3	4.15919e-05	FALSE
CCDC146	58.2163	0.0690802	0.0507686	1.36069	0.173613	0.999904	CCDC146	4.15919e-05	FALSE
FGL2	3.68965	-0.0103167	0.117052	-0.0881384	0.929767	0.999904	FGL2	4.15919e-05	FALSE
GSAP	32.7952	0.0145419	0.10279	0.141472	0.887497	0.999904	GSAP	4.15919e-05	FALSE
PTPN12	311.71	-0.0267176	0.0508912	-0.524995	0.599586	0.999904	PTPN12	4.15919e-05	FALSE
TMEM60	6.27462	0.0552817	0.0810391	0.682161	0.495137	0.999904	TMEM60	4.15919e-05	FALSE
POR	80.2916	0.00651948	0.0529522	0.12312	0.902012	0.999904	POR	4.15919e-05	FALSE
STYXL1	19.4585	0.03526	0.0627344	0.562052	0.574081	0.999904	STYXL1	4.15919e-05	FALSE
MDH2	74.8897	-0.0847632	0.12032	-0.70448	0.481134	0.999904	MDH2	4.15919e-05	FALSE
SRRM3	4.11795	0.026372	0.0950102	0.27757	0.781342	0.999904	SRRM3	4.15919e-05	FALSE
HSPB1	277.519	0.183787	0.120035	1.5311	0.125744	0.999904	HSPB1	4.15919e-05	FALSE
YWHAG	51.3489	0.0697921	0.085433	0.816921	0.413973	0.999904	YWHAG	4.15919e-05	FALSE
ZP3	7.92194	0.14882	0.107614	1.3829	0.166696	0.999904	ZP3	4.15919e-05	FALSE
DTX2	25.6426	0.0616957	0.0528123	1.16821	0.242724	0.999904	DTX2	4.15919e-05	FALSE
GTF2IRD2	51.3881	-0.00928618	0.0646804	-0.14357	0.88584	0.999904	GTF2IRD2	4.15919e-05	FALSE
GTF2IRD2B	70.7523	-0.000913973	0.0511398	-0.017872	0.985741	0.999904	GTF2IRD2B	4.15919e-05	FALSE
TRIM73	21.3449	-0.00305876	0.0618047	-0.0494906	0.960528	0.999904	TRIM73	4.15919e-05	FALSE
POM121C	71.8017	0.00900877	0.0361973	0.24888	0.803454	0.999904	POM121C	4.15919e-05	FALSE
HIP1	529.996	-0.0405055	0.0548141	-0.738961	0.459931	0.999904	HIP1	4.15919e-05	FALSE
CCL26	2.49003	0.188923	0.131215	1.43979	0.149925	0.999904	CCL26	4.15919e-05	FALSE
CCL24	1.43174	-0.0970683	0.168482	-0.576135	0.564524	0.999904	CCL24	4.15919e-05	FALSE
RHBDD2	27.7781	-0.0268281	0.0504953	-0.531299	0.595212	0.999904	RHBDD2	4.15919e-05	FALSE
AKAP9	292.27	0.00753281	0.0459855	0.163808	0.869882	0.999904	AKAP9	4.15919e-05	FALSE
CYP51A1	9.51091	-0.0880213	0.108088	-0.81435	0.415445	0.999904	CYP51A1	4.15919e-05	FALSE
KRIT1	97.2475	0.0346368	0.0391125	0.885569	0.37585	0.999904	KRIT1	4.15919e-05	FALSE
ANKIB1	203.951	0.0337951	0.0431392	0.783397	0.433394	0.999904	ANKIB1	4.15919e-05	FALSE
GATAD1	54.7656	0.0332267	0.0458162	0.725218	0.468318	0.999904	GATAD1	4.15919e-05	FALSE
ERVW-1	2.0702	-0.0256568	0.128916	-0.199019	0.842248	0.999904	ERVW-1	4.15919e-05	FALSE
PEX1	47.8546	0.0493048	0.048313	1.02053	0.307478	0.999904	PEX1	4.15919e-05	FALSE
RBM48	19.2362	0.0585091	0.0590886	0.990193	0.32208	0.999904	RBM48	4.15919e-05	FALSE
STEAP4	554.402	-0.0380354	0.0836221	-0.454848	0.649218	0.999904	STEAP4	4.15919e-05	FALSE
ZNF804B	5.40095	0.115404	0.136745	0.843938	0.398704	0.999904	ZNF804B	4.15919e-05	FALSE
STEAP1	2.00782	0.03913	0.141156	0.277211	0.781618	0.999904	STEAP1	4.15919e-05	FALSE
GTPBP10	40.682	0.00415663	0.0448107	0.0927599	0.926094	0.999904	GTPBP10	4.15919e-05	FALSE
CLDN12	17.3492	-0.0252846	0.089456	-0.282649	0.777446	0.999904	CLDN12	4.15919e-05	FALSE
FZD1	5.74639	-0.0699637	0.107835	-0.648803	0.516466	0.999904	FZD1	4.15919e-05	FALSE
CROT	18.1278	-0.00562418	0.056747	-0.0991098	0.921051	0.999904	CROT	4.15919e-05	FALSE
ABCB4	4.22853	0.0197593	0.11837	0.166928	0.867427	0.999904	ABCB4	4.15919e-05	FALSE
ABCB1	6.45386	0.0100028	0.100345	0.0996848	0.920595	0.999904	ABCB1	4.15919e-05	FALSE
RUNDC3B	4.17767	-0.0319718	0.100048	-0.319563	0.7493	0.999904	RUNDC3B	4.15919e-05	FALSE
SLC25A40	14.6033	-0.0861866	0.0834858	-1.03235	0.301908	0.999904	SLC25A40	4.15919e-05	FALSE
DBF4	12.1379	-0.122057	0.0714798	-1.70757	0.087716	0.999904	DBF4	4.15919e-05	FALSE
ADAM22	10.9474	-0.0442445	0.109926	-0.402494	0.687321	0.999904	ADAM22	4.15919e-05	FALSE
SRI	47.906	0.048633	0.0545821	0.891006	0.372926	0.999904	SRI	4.15919e-05	FALSE
PCLO	5.995	-0.0626274	0.110098	-0.568834	0.569469	0.999904	PCLO	4.15919e-05	FALSE
SEMA3A	10.3155	0.183446	0.10916	1.68052	0.0928554	0.999904	SEMA3A	4.15919e-05	FALSE
SEMA3D	5.93891	-0.0807869	0.129186	-0.625355	0.531738	0.999904	SEMA3D	4.15919e-05	FALSE
GRM3	6.9215	-0.142439	0.0962336	-1.48014	0.138836	0.999904	GRM3	4.15919e-05	FALSE
DMTF1	141.031	0.0181462	0.0392993	0.461744	0.644265	0.999904	DMTF1	4.15919e-05	FALSE
TMEM243	29.7275	0.0250852	0.0488224	0.513805	0.607388	0.999904	TMEM243	4.15919e-05	FALSE
TP53TG1	6.15152	-0.104156	0.0867326	-1.20088	0.229796	0.999904	TP53TG1	4.15919e-05	FALSE
DCLRE1B	3.47342	-0.113211	0.101641	-1.11383	0.265354	0.999904	DCLRE1B	4.15919e-05	FALSE
HIPK1	43.7337	0.0867141	0.0516791	1.67793	0.0933599	0.999904	HIPK1	4.15919e-05	FALSE
OLFML3	7.14129	0.0465201	0.116022	0.40096	0.68845	0.999904	OLFML3	4.15919e-05	FALSE
SYT6	1.48821	-0.0750181	0.164164	-0.456971	0.647692	0.999904	SYT6	4.15919e-05	FALSE
TRIM33	130.382	-0.00936837	0.0388539	-0.241118	0.809464	0.999904	TRIM33	4.15919e-05	FALSE
BCAS2	23.7457	0.0340266	0.0704315	0.483117	0.629013	0.999904	BCAS2	4.15919e-05	FALSE
DENND2C	17.5466	-0.0361483	0.0675416	-0.535201	0.592511	0.999904	DENND2C	4.15919e-05	FALSE
LRIG2	53.9555	-0.0308778	0.046572	-0.663012	0.507323	0.999904	LRIG2	4.15919e-05	FALSE
MAGI3	185.338	0.0108775	0.045999	0.236472	0.813066	0.999904	MAGI3	4.15919e-05	FALSE
PHTF1	33.5708	-0.0349554	0.0544553	-0.641909	0.520932	0.999904	PHTF1	4.15919e-05	FALSE
PTPN22	3.97694	0.0624703	0.121538	0.513999	0.607253	0.999904	PTPN22	4.15919e-05	FALSE
AP4B1-AS1	7.82609	0.00370597	0.0776215	0.0477442	0.96192	0.999904	AP4B1-AS1	4.15919e-05	FALSE
BCL2L15	2.43763	-0.161634	0.114548	-1.41106	0.158226	0.999904	BCL2L15	4.15919e-05	FALSE
AP4B1	12.8285	-0.0163944	0.0598142	-0.274089	0.784016	0.999904	AP4B1	4.15919e-05	FALSE
WNT2B	26.8107	-0.0426836	0.0663848	-0.642973	0.520242	0.999904	WNT2B	4.15919e-05	FALSE
ST7L	82.9195	-0.0234997	0.0383589	-0.612626	0.540124	0.999904	ST7L	4.15919e-05	FALSE
CAPZA1	113.514	-0.0261645	0.0412952	-0.633597	0.526344	0.999904	CAPZA1	4.15919e-05	FALSE
MOV10	30.2073	0.0133276	0.0504616	0.264114	0.791692	0.999904	MOV10	4.15919e-05	FALSE
RHOC	36.7458	-0.0207229	0.0952171	-0.217638	0.827711	0.999904	RHOC	4.15919e-05	FALSE
PPM1J	2.09343	0.0215039	0.14084	0.152683	0.878648	0.999904	PPM1J	4.15919e-05	FALSE
SLC16A1	14.3333	0.055667	0.103334	0.538707	0.590089	0.999904	SLC16A1	4.15919e-05	FALSE
SLC16A1-AS1	84.9615	-0.0117081	0.0802556	-0.145885	0.884012	0.999904	SLC16A1-AS1	4.15919e-05	FALSE
OVGP1	2.69967	-0.012032	0.11149	-0.107919	0.91406	0.999904	OVGP1	4.15919e-05	FALSE
WDR77	10.3672	0.0597179	0.0687482	0.868647	0.38504	0.999904	WDR77	4.15919e-05	FALSE
RAP1A	193.259	0.00345814	0.0478596	0.0722558	0.942398	0.999904	RAP1A	4.15919e-05	FALSE
LINC01160	1.57161	-0.11811	0.154616	-0.76389	0.444933	0.999904	LINC01160	4.15919e-05	FALSE
DDX20	12.4766	-0.0434752	0.0606011	-0.7174	0.473128	0.999904	DDX20	4.15919e-05	FALSE
KCND3	7.15057	0.034472	0.109355	0.315231	0.752586	0.999904	KCND3	4.15919e-05	FALSE
CTTNBP2NL	48.9872	-0.015246	0.0474042	-0.321618	0.747742	0.999904	CTTNBP2NL	4.15919e-05	FALSE
TECPR1	22.1018	0.0148716	0.0486419	0.305737	0.759805	0.999904	TECPR1	4.15919e-05	FALSE
BRI3	66.7841	-0.0475018	0.0655315	-0.724869	0.468533	0.999904	BRI3	4.15919e-05	FALSE
BAIAP2L1	42.4365	0.0377131	0.111375	0.338613	0.734902	0.999904	BAIAP2L1	4.15919e-05	FALSE
NPTX2	11.1097	-0.238456	0.16434	-1.451	0.146781	0.999904	NPTX2	4.15919e-05	FALSE
TMEM130	1.74187	0.0435162	0.151533	0.287173	0.77398	0.999904	TMEM130	4.15919e-05	FALSE
TRRAP	127.153	-0.0223696	0.0362404	-0.617257	0.537066	0.999904	TRRAP	4.15919e-05	FALSE
SMURF1	244.565	0.000540225	0.0523831	0.010313	0.991772	0.999904	SMURF1	4.15919e-05	FALSE
KPNA7	3.09936	0.0455518	0.123817	0.367896	0.712951	0.999904	KPNA7	4.15919e-05	FALSE
ASB4	2.99673	-0.129739	0.115998	-1.11846	0.263369	0.999904	ASB4	4.15919e-05	FALSE
DYNC1I1	121.174	-0.0804205	0.0841588	-0.95558	0.339284	0.999904	DYNC1I1	4.15919e-05	FALSE
SLC25A13	148.54	-0.0640921	0.0406302	-1.57745	0.114692	0.999904	SLC25A13	4.15919e-05	FALSE
ASNS	8.38629	0.144138	0.0843003	1.70981	0.0873002	0.999904	ASNS	4.15919e-05	FALSE
LMTK2	51.8997	0.00773342	0.0548661	0.140951	0.887909	0.999904	LMTK2	4.15919e-05	FALSE
BET1	33.2142	0.0823196	0.0475935	1.72964	0.0836948	0.999904	BET1	4.15919e-05	FALSE
COL1A2	352.444	-0.0700825	0.0754055	-0.929409	0.352677	0.999904	COL1A2	4.15919e-05	FALSE
CASD1	73.8988	0.0622817	0.0431125	1.44463	0.148562	0.999904	CASD1	4.15919e-05	FALSE
SGCE	118.23	0.013042	0.047198	0.276325	0.782298	0.999904	SGCE	4.15919e-05	FALSE
PEG10	3.04268	-0.0731482	0.124814	-0.586059	0.557836	0.999904	PEG10	4.15919e-05	FALSE
PPP1R9A	20.2312	-0.137284	0.105144	-1.30568	0.19166	0.999904	PPP1R9A	4.15919e-05	FALSE
PON2	50.6247	0.0105619	0.0454137	0.23257	0.816095	0.999904	PON2	4.15919e-05	FALSE
FAM133B	83.6993	0.0479984	0.0384791	1.24739	0.212255	0.999904	FAM133B	4.15919e-05	FALSE
SAMD9	13.6814	0.0368154	0.0774603	0.475281	0.634587	0.999904	SAMD9	4.15919e-05	FALSE
SAMD9L	17.5286	0.003919	0.0901545	0.0434698	0.965327	0.999904	SAMD9L	4.15919e-05	FALSE
CALCR	1.93031	-0.000277886	0.143186	-0.00194073	0.998452	0.999904	CALCR	4.15919e-05	FALSE
GNGT1	2.93823	0.074821	0.113099	0.661552	0.508259	0.999904	GNGT1	4.15919e-05	FALSE
GNG11	42.2202	-0.179373	0.10406	-1.72374	0.0847547	0.999904	GNG11	4.15919e-05	FALSE
CNPY4	9.78356	0.000203326	0.0669158	0.00303854	0.997576	0.999904	CNPY4	4.15919e-05	FALSE
MBLAC1	2.60182	0.0714192	0.109809	0.650395	0.515437	0.999904	MBLAC1	4.15919e-05	FALSE
LAMTOR4	36.2	0.115686	0.0779018	1.48503	0.137537	0.999904	LAMTOR4	4.15919e-05	FALSE
GAL3ST4	6.69206	-0.0262106	0.0710083	-0.36912	0.712038	0.999904	GAL3ST4	4.15919e-05	FALSE
GPC2	5.14219	0.0891124	0.0815613	1.09258	0.274577	0.999904	GPC2	4.15919e-05	FALSE
SPDYE3	26.68	0.0364278	0.0711524	0.511968	0.608673	0.999904	SPDYE3	4.15919e-05	FALSE
PILRB	58.6482	-0.0215856	0.058239	-0.370639	0.710907	0.999904	PILRB	4.15919e-05	FALSE
AZGP1	6.51138	-0.0931418	0.122165	-0.762428	0.445805	0.999904	AZGP1	4.15919e-05	FALSE
ZKSCAN1	93.183	-0.00947169	0.0360236	-0.26293	0.792604	0.999904	ZKSCAN1	4.15919e-05	FALSE
ZSCAN21	15.3648	0.00970801	0.0486397	0.19959	0.841801	0.999904	ZSCAN21	4.15919e-05	FALSE
ZNF3	23.9778	-0.0172898	0.0444997	-0.388537	0.697619	0.999904	ZNF3	4.15919e-05	FALSE
COPS6	42.3828	0.111581	0.0653599	1.70717	0.0877902	0.999904	COPS6	4.15919e-05	FALSE
MCM7	18.6522	0.0016455	0.0592828	0.0277569	0.977856	0.999904	MCM7	4.15919e-05	FALSE
TAF6	8.99974	0.0840302	0.0755251	1.11261	0.265875	0.999904	TAF6	4.15919e-05	FALSE
FAM200A	21.5384	0.0699134	0.0697072	1.00296	0.315881	0.999904	FAM200A	4.15919e-05	FALSE
ZNF655	40.3912	0.00454543	0.057939	0.078452	0.937469	0.999904	ZNF655	4.15919e-05	FALSE
ZSCAN25	12.2422	0.0373111	0.0559025	0.667431	0.504497	0.999904	ZSCAN25	4.15919e-05	FALSE
CYP3A7	2.80248	0.106816	0.130171	0.82058	0.411885	0.999904	CYP3A7	4.15919e-05	FALSE
CYP3A4	2.36971	0.0700236	0.112511	0.622372	0.533697	0.999904	CYP3A4	4.15919e-05	FALSE
CYP3A43	2.91547	0.0492691	0.107502	0.458307	0.646732	0.999904	CYP3A43	4.15919e-05	FALSE
TRIM4	56.4297	-0.00102871	0.040592	-0.0253427	0.979782	0.999904	TRIM4	4.15919e-05	FALSE
ARPC1B	16.9639	0.0462275	0.0921176	0.501831	0.615786	0.999904	ARPC1B	4.15919e-05	FALSE
PDAP1	29.2239	0.0226471	0.0749484	0.302169	0.762523	0.999904	PDAP1	4.15919e-05	FALSE
PTCD1	12.9824	-0.0281563	0.0670571	-0.419886	0.674568	0.999904	PTCD1	4.15919e-05	FALSE
CPSF4	18.7329	0.0293165	0.0510096	0.574726	0.565477	0.999904	CPSF4	4.15919e-05	FALSE
ZNF789	44.1944	0.0550241	0.0443545	1.24055	0.214771	0.999904	ZNF789	4.15919e-05	FALSE
ZNF394	34.1155	0.0587772	0.0444683	1.32178	0.186242	0.999904	ZNF394	4.15919e-05	FALSE
MUC12	2.95274	0.00141071	0.104833	0.0134567	0.989263	0.999904	MUC12	4.15919e-05	FALSE
MUC17	1.79397	0.0959532	0.149883	0.640187	0.522051	0.999904	MUC17	4.15919e-05	FALSE
SERPINE1	95.2469	-0.0560024	0.225745	-0.248078	0.804074	0.999904	SERPINE1	4.15919e-05	FALSE
AP1S1	6.16085	0.134437	0.0949862	1.41533	0.156971	0.999904	AP1S1	4.15919e-05	FALSE
MOGAT3	1.43317	-0.0173244	0.168899	-0.102573	0.918302	0.999904	MOGAT3	4.15919e-05	FALSE
ZNHIT1	31.7089	0.0720691	0.090076	0.800092	0.423658	0.999904	ZNHIT1	4.15919e-05	FALSE
POP7	8.59426	0.0956667	0.0969207	0.987062	0.323612	0.999904	POP7	4.15919e-05	FALSE
EPHB4	7.16234	-0.0276342	0.0807593	-0.34218	0.732215	0.999904	EPHB4	4.15919e-05	FALSE
SLC12A9	15.3673	-0.0725872	0.0615445	-1.17943	0.238228	0.999904	SLC12A9	4.15919e-05	FALSE
TRIP6	21.5722	0.0492367	0.061032	0.806735	0.419819	0.999904	TRIP6	4.15919e-05	FALSE
SRRT	37.9715	0.0197288	0.0442906	0.44544	0.656002	0.999904	SRRT	4.15919e-05	FALSE
UFSP1	2.36089	-0.0903694	0.12092	-0.747347	0.454854	0.999904	UFSP1	4.15919e-05	FALSE
ACHE	17.0043	0.0738257	0.0780057	0.946413	0.343938	0.999904	ACHE	4.15919e-05	FALSE
MUC3A	96.0188	0.0482336	0.0697286	0.691733	0.489105	0.999904	MUC3A	4.15919e-05	FALSE
FBXO24	4.48674	0.0742778	0.0888847	0.835664	0.403344	0.999904	FBXO24	4.15919e-05	FALSE
PCOLCE-AS1	3.8864	0.0600902	0.0944697	0.636079	0.524725	0.999904	PCOLCE-AS1	4.15919e-05	FALSE
PCOLCE	33.4362	-0.0795389	0.0994444	-0.799832	0.423808	0.999904	PCOLCE	4.15919e-05	FALSE
MOSPD3	8.05577	0.107773	0.0748771	1.43933	0.150057	0.999904	MOSPD3	4.15919e-05	FALSE
TFR2	3.42371	0.1528	0.107771	1.41782	0.156242	0.999904	TFR2	4.15919e-05	FALSE
ACTL6B	1.64557	0.146002	0.151518	0.963598	0.335247	0.999904	ACTL6B	4.15919e-05	FALSE
GNB2	25.9181	-0.0201661	0.0839607	-0.240185	0.810187	0.999904	GNB2	4.15919e-05	FALSE
GIGYF1	51.4034	0.0192599	0.0437406	0.440322	0.659704	0.999904	GIGYF1	4.15919e-05	FALSE
PILRA	13.7122	0.0115854	0.0883497	0.131131	0.895671	0.999904	PILRA	4.15919e-05	FALSE
ZCWPW1	8.08894	-0.033508	0.0768617	-0.435952	0.662871	0.999904	ZCWPW1	4.15919e-05	FALSE
MEPCE	6.17812	-0.100934	0.0978995	-1.03099	0.302544	0.999904	MEPCE	4.15919e-05	FALSE
PPP1R35	25.5006	0.0218107	0.0668395	0.326314	0.744187	0.999904	PPP1R35	4.15919e-05	FALSE
TSC22D4	35.0103	-0.00904963	0.0579533	-0.156154	0.875912	0.999904	TSC22D4	4.15919e-05	FALSE
NYAP1	1.51199	-0.0168551	0.157725	-0.106864	0.914897	0.999904	NYAP1	4.15919e-05	FALSE
AGFG2	8.11276	-0.0164908	0.0903465	-0.182529	0.855168	0.999904	AGFG2	4.15919e-05	FALSE
LRCH4	20.0032	-0.0811295	0.0620045	-1.30845	0.190722	0.999904	LRCH4	4.15919e-05	FALSE
KMT2E	353.598	0.0575638	0.0390311	1.47482	0.140262	0.999904	KMT2E	4.15919e-05	FALSE
LINC01004	99.8432	-0.0581522	0.0493162	-1.17917	0.238331	0.999904	LINC01004	4.15919e-05	FALSE
KMT2E-AS1	16.4602	0.081031	0.0764325	1.06016	0.28907	0.999904	KMT2E-AS1	4.15919e-05	FALSE
SRPK2	287.055	0.00386674	0.0411827	0.0938923	0.925195	0.999904	SRPK2	4.15919e-05	FALSE
PUS7	60.5613	-0.00790088	0.0719092	-0.109873	0.91251	0.999904	PUS7	4.15919e-05	FALSE
RINT1	36.9625	0.0210446	0.043448	0.484362	0.628129	0.999904	RINT1	4.15919e-05	FALSE
EFCAB10	5.70042	-0.0772916	0.105403	-0.733299	0.463376	0.999904	EFCAB10	4.15919e-05	FALSE
ATXN7L1	136.971	-0.0360692	0.042407	-0.850549	0.39502	0.999904	ATXN7L1	4.15919e-05	FALSE
NAPEPLD	38.7768	-0.00598359	0.0413308	-0.144773	0.88489	0.999904	NAPEPLD	4.15919e-05	FALSE
PMPCB	50.5948	0.0453638	0.0477633	0.949764	0.342232	0.999904	PMPCB	4.15919e-05	FALSE
DNAJC2	46.351	0.0631426	0.050446	1.25169	0.210684	0.999904	DNAJC2	4.15919e-05	FALSE
PSMC2	37.2193	0.0867502	0.0562957	1.54097	0.123323	0.999904	PSMC2	4.15919e-05	FALSE
SLC26A5	16.2902	0.0546027	0.0783887	0.696563	0.486076	0.999904	SLC26A5	4.15919e-05	FALSE
RELN	4.29918	0.0515044	0.105946	0.486139	0.626869	0.999904	RELN	4.15919e-05	FALSE
ORC5	54.3428	-0.0280179	0.0439676	-0.63724	0.523968	0.999904	ORC5	4.15919e-05	FALSE
LHFPL3	10.0385	0.0328234	0.102856	0.31912	0.749636	0.999904	LHFPL3	4.15919e-05	FALSE
POLR2J	16.3076	0.155254	0.0935318	1.65991	0.0969335	0.999904	POLR2J	4.15919e-05	FALSE
SPDYE2	36.6576	0.205888	0.119361	1.72492	0.0845427	0.999904	SPDYE2	4.15919e-05	FALSE
SPDYE2B	8.01958	0.0613324	0.108575	0.564886	0.572151	0.999904	SPDYE2B	4.15919e-05	FALSE
FAM185A	61.8949	0.0454323	0.0512155	0.887079	0.375036	0.999904	FAM185A	4.15919e-05	FALSE
FBXL13	61.2779	0.019413	0.0706079	0.274941	0.783361	0.999904	FBXL13	4.15919e-05	FALSE
LRRC17	60.2099	-0.0828541	0.0939593	-0.881808	0.377881	0.999904	LRRC17	4.15919e-05	FALSE
NFE4	2.23742	-0.166095	0.120833	-1.37458	0.169261	0.999904	NFE4	4.15919e-05	FALSE
ARMC10	44.1116	-0.0209348	0.0454742	-0.460366	0.645254	0.999904	ARMC10	4.15919e-05	FALSE
CLDN15	11.0122	0.0490898	0.0692386	0.708995	0.478328	0.999904	CLDN15	4.15919e-05	FALSE
FIS1	48.1409	-0.0232239	0.0996485	-0.233058	0.815716	0.999904	FIS1	4.15919e-05	FALSE
CUX1	303.247	0.0241458	0.0499721	0.483186	0.628964	0.999904	CUX1	4.15919e-05	FALSE
SH2B2	3.78118	-0.0979622	0.0987608	-0.991914	0.321239	0.999904	SH2B2	4.15919e-05	FALSE
PRKRIP1	127.322	0.0151789	0.040283	0.376806	0.706318	0.999904	PRKRIP1	4.15919e-05	FALSE
ORAI2	15.6184	0.0658674	0.0762429	0.863914	0.387635	0.999904	ORAI2	4.15919e-05	FALSE
ALKBH4	11.1892	0.0261151	0.067798	0.38519	0.700097	0.999904	ALKBH4	4.15919e-05	FALSE
LRWD1	4.55344	0.0983108	0.0906797	1.08415	0.278296	0.999904	LRWD1	4.15919e-05	FALSE
DOCK4-AS1	2.05113	-0.0196591	0.127524	-0.154159	0.877484	0.999904	DOCK4-AS1	4.15919e-05	FALSE
ZNF277	59.7624	-0.0237726	0.0496163	-0.479129	0.631847	0.999904	ZNF277	4.15919e-05	FALSE
IFRD1	56.4429	0.0915195	0.0762668	1.19999	0.230143	0.999904	IFRD1	4.15919e-05	FALSE
LSMEM1	4.69746	-0.0440089	0.0857887	-0.512992	0.607957	0.999904	LSMEM1	4.15919e-05	FALSE
TMEM168	91.3877	0.070553	0.0554486	1.2724	0.20323	0.999904	TMEM168	4.15919e-05	FALSE
GPR85	1.95121	-0.0663073	0.140031	-0.473519	0.635843	0.999904	GPR85	4.15919e-05	FALSE
PPP1R3A	17.4744	0.0976046	0.125011	0.780765	0.434941	0.999904	PPP1R3A	4.15919e-05	FALSE
LAMB1	301.893	-0.208303	0.124502	-1.67309	0.0943095	0.999904	LAMB1	4.15919e-05	FALSE
LAMB4	2.94851	-0.0596988	0.106897	-0.558472	0.576522	0.999904	LAMB4	4.15919e-05	FALSE
NRCAM	3.68038	-0.0886798	0.127183	-0.697259	0.485641	0.999904	NRCAM	4.15919e-05	FALSE
PNPLA8	67.5575	0.0552177	0.049062	1.12547	0.260391	0.999904	PNPLA8	4.15919e-05	FALSE
THAP5	7.73257	0.0353464	0.100108	0.353084	0.724025	0.999904	THAP5	4.15919e-05	FALSE
IMMP2L	1362.44	0.0600374	0.0702791	0.85427	0.392955	0.999904	IMMP2L	4.15919e-05	FALSE
LRRN3	33.2835	0.120201	0.0901652	1.33312	0.182494	0.999904	LRRN3	4.15919e-05	FALSE
GPR22	5.93512	0.105479	0.128071	0.823601	0.410166	0.999904	GPR22	4.15919e-05	FALSE
DUS4L	8.29801	-0.0377214	0.0702065	-0.537292	0.591066	0.999904	DUS4L	4.15919e-05	FALSE
BCAP29	106.438	0.0508974	0.0566262	0.898831	0.368743	0.999904	BCAP29	4.15919e-05	FALSE
SLC26A4-AS1	1.85934	0.198091	0.13865	1.42871	0.153086	0.999904	SLC26A4-AS1	4.15919e-05	FALSE
SLC26A4	6.70602	0.0743053	0.0739367	1.00498	0.314904	0.999904	SLC26A4	4.15919e-05	FALSE
CBLL1	24.6151	0.0436962	0.0496765	0.879615	0.379068	0.999904	CBLL1	4.15919e-05	FALSE
SLC26A3	57.8741	-0.121353	0.153873	-0.788657	0.430312	0.999904	SLC26A3	4.15919e-05	FALSE
DLD	94.0014	0.0168462	0.0879152	0.191619	0.848041	0.999904	DLD	4.15919e-05	FALSE
SYPL1	36.9188	0.0963026	0.071136	1.35378	0.175806	0.999904	SYPL1	4.15919e-05	FALSE
NAMPT	67.4028	0.0845632	0.131746	0.641867	0.52096	0.999904	NAMPT	4.15919e-05	FALSE
CCDC71L	4.11517	-0.0175461	0.0909896	-0.192836	0.847087	0.999904	CCDC71L	4.15919e-05	FALSE
PIK3CG	2.08779	0.152023	0.133838	1.13588	0.256009	0.999904	PIK3CG	4.15919e-05	FALSE
HBP1	61.3887	0.0438479	0.0620436	0.706727	0.479736	0.999904	HBP1	4.15919e-05	FALSE
COG5	179.403	-0.0303252	0.0607926	-0.49883	0.617899	0.999904	COG5	4.15919e-05	FALSE
SLC13A1	1.4468	0.000902801	0.164459	0.00548953	0.99562	0.999904	SLC13A1	4.15919e-05	FALSE
IQUB	4.55879	0.119854	0.0885282	1.35385	0.175783	0.999904	IQUB	4.15919e-05	FALSE
NDUFA5	69.2829	-0.0253671	0.115082	-0.220426	0.82554	0.999904	NDUFA5	4.15919e-05	FALSE
ASB15	7.593	0.14141	0.130488	1.0837	0.278499	0.999904	ASB15	4.15919e-05	FALSE
LMOD2	112.225	-0.0101011	0.135693	-0.0744408	0.94066	0.999904	LMOD2	4.15919e-05	FALSE
WASL	86.826	0.0477244	0.0448137	1.06495	0.286899	0.999904	WASL	4.15919e-05	FALSE
HYAL4	1.63443	-0.207793	0.152732	-1.36051	0.173669	0.999904	HYAL4	4.15919e-05	FALSE
KCND2	9.27974	-0.0134879	0.161365	-0.0835862	0.933385	0.999904	KCND2	4.15919e-05	FALSE
TSPAN12	18.6099	-0.126355	0.108513	-1.16443	0.244249	0.999904	TSPAN12	4.15919e-05	FALSE
ING3	35.0742	-0.00251116	0.0490462	-0.0512	0.959166	0.999904	ING3	4.15919e-05	FALSE
CPED1	101.69	0.191614	0.122076	1.56963	0.116502	0.999904	CPED1	4.15919e-05	FALSE
WNT16	1.4549	-0.0830779	0.16266	-0.510747	0.609529	0.999904	WNT16	4.15919e-05	FALSE
FAM3C	63.8401	-0.014082	0.048303	-0.291534	0.770643	0.999904	FAM3C	4.15919e-05	FALSE
PTPRZ1	3.99974	-0.0912946	0.136013	-0.671219	0.502081	0.999904	PTPRZ1	4.15919e-05	FALSE
AASS	81.1849	0.00893935	0.0831319	0.107532	0.914367	0.999904	AASS	4.15919e-05	FALSE
ST7-AS1	4.56835	0.0704474	0.102632	0.686409	0.492455	0.999904	ST7-AS1	4.15919e-05	FALSE
ST7	51.4177	0.0785166	0.0741123	1.05943	0.289405	0.999904	ST7	4.15919e-05	FALSE
WNT2	1.65802	0.00773684	0.153462	0.0504153	0.959791	0.999904	WNT2	4.15919e-05	FALSE
CFTR	3.54818	-0.146602	0.108215	-1.35472	0.175507	0.999904	CFTR	4.15919e-05	FALSE
ASZ1	1.51274	0.226085	0.158836	1.42339	0.154624	0.999904	ASZ1	4.15919e-05	FALSE
CTTNBP2	7.54058	-0.0797985	0.108575	-0.734962	0.462363	0.999904	CTTNBP2	4.15919e-05	FALSE
ANKRD7	3.63364	0.0284605	0.103822	0.274128	0.783986	0.999904	ANKRD7	4.15919e-05	FALSE
FOXP2	41.4373	0.034876	0.146383	0.238251	0.811686	0.999904	FOXP2	4.15919e-05	FALSE
MDFIC	37.3903	-0.0717597	0.0820938	-0.874118	0.382054	0.999904	MDFIC	4.15919e-05	FALSE
TFEC	3.60874	-0.120034	0.131171	-0.915102	0.360138	0.999904	TFEC	4.15919e-05	FALSE
TES	39.4687	-0.0248484	0.0654441	-0.37969	0.704176	0.999904	TES	4.15919e-05	FALSE
CAV2	66.3906	-0.0181153	0.0990988	-0.1828	0.854955	0.999904	CAV2	4.15919e-05	FALSE
CAV1	150.653	0.0271706	0.0885479	0.306847	0.75896	0.999904	CAV1	4.15919e-05	FALSE
MET	3.69053	-0.09799	0.11588	-0.845616	0.397767	0.999904	MET	4.15919e-05	FALSE
CAPZA2	93.1304	0.0261851	0.0590574	0.443383	0.657489	0.999904	CAPZA2	4.15919e-05	FALSE
STRIP2	4.68587	0.0807919	0.117128	0.689775	0.490336	0.999904	STRIP2	4.15919e-05	FALSE
NRF1	148.251	0.0352715	0.0462876	0.762008	0.446055	0.999904	NRF1	4.15919e-05	FALSE
UBE2H	140.48	-0.00140582	0.0853159	-0.0164779	0.986853	0.999904	UBE2H	4.15919e-05	FALSE
ZC3HC1	30.316	0.0488507	0.0428964	1.13881	0.254784	0.999904	ZC3HC1	4.15919e-05	FALSE
KLHDC10	125.493	-0.00548284	0.0402237	-0.136309	0.891577	0.999904	KLHDC10	4.15919e-05	FALSE
TMEM209	20.5988	-0.0377502	0.0566118	-0.666827	0.504883	0.999904	TMEM209	4.15919e-05	FALSE
SSMEM1	1.49166	0.11566	0.160685	0.719792	0.471653	0.999904	SSMEM1	4.15919e-05	FALSE
CPA2	2.06985	0.00192694	0.127263	0.0151415	0.987919	0.999904	CPA2	4.15919e-05	FALSE
CCDC136	9.32336	-0.0179106	0.0899558	-0.199105	0.842181	0.999904	CCDC136	4.15919e-05	FALSE
FLNC	53.905	0.198859	0.116064	1.71336	0.0866469	0.999904	FLNC	4.15919e-05	FALSE
ATP6V1F	15.9975	0.0242243	0.102578	0.236155	0.813313	0.999904	ATP6V1F	4.15919e-05	FALSE
IRF5	1.80038	-0.228234	0.138478	-1.64816	0.099319	0.999904	IRF5	4.15919e-05	FALSE
TNPO3	83.64	-0.00650504	0.0360261	-0.180565	0.856709	0.999904	TNPO3	4.15919e-05	FALSE
TSPAN33	2.15411	0.1546	0.130788	1.18207	0.237178	0.999904	TSPAN33	4.15919e-05	FALSE
SMO	9.23543	0.0834103	0.094707	0.88072	0.378469	0.999904	SMO	4.15919e-05	FALSE
AHCYL2	119.677	0.0323626	0.0463155	0.698741	0.484714	0.999904	AHCYL2	4.15919e-05	FALSE
LEP	1.62017	0.0603792	0.156874	0.38489	0.700319	0.999904	LEP	4.15919e-05	FALSE
RBM28	54.8197	-0.0305599	0.0554669	-0.550957	0.581663	0.999904	RBM28	4.15919e-05	FALSE
PRRT4	1.7	0.0493949	0.143042	0.345318	0.729856	0.999904	PRRT4	4.15919e-05	FALSE
IMPDH1	9.10593	-0.0547691	0.0769976	-0.711309	0.476892	0.999904	IMPDH1	4.15919e-05	FALSE
HILPDA	7.42887	0.0256694	0.109538	0.234342	0.814719	0.999904	HILPDA	4.15919e-05	FALSE
METTL2B	36.0613	0.00284411	0.0482022	0.0590038	0.952949	0.999904	METTL2B	4.15919e-05	FALSE
CALU	79.8309	-0.0656115	0.0581196	-1.1289	0.258938	0.999904	CALU	4.15919e-05	FALSE
OPN1SW	3.75082	0.17727	0.109798	1.6145	0.106418	0.999904	OPN1SW	4.15919e-05	FALSE
POT1	46.3202	-0.0298882	0.0523167	-0.571294	0.5678	0.999904	POT1	4.15919e-05	FALSE
GRM8	31.2903	-0.248553	0.182334	-1.36317	0.172827	0.999904	GRM8	4.15919e-05	FALSE
ZNF800	66.2375	0.0341569	0.0477885	0.714752	0.474763	0.999904	ZNF800	4.15919e-05	FALSE
GCC1	4.3969	-0.128165	0.0850925	-1.50618	0.13202	0.999904	GCC1	4.15919e-05	FALSE
ARF5	14.5899	0.0650975	0.0899672	0.72357	0.46933	0.999904	ARF5	4.15919e-05	FALSE
FSCN3	3.56788	0.0878553	0.0975357	0.900751	0.367721	0.999904	FSCN3	4.15919e-05	FALSE
SND1	124.666	0.0402382	0.0597652	0.673272	0.500774	0.999904	SND1	4.15919e-05	FALSE
LRRC4	4.05683	0.143503	0.10372	1.38356	0.166492	0.999904	LRRC4	4.15919e-05	FALSE
CHRM2	31.276	-0.0940332	0.145318	-0.647086	0.517576	0.999904	CHRM2	4.15919e-05	FALSE
PTN	40.5565	-0.116452	0.15385	-0.756921	0.449097	0.999904	PTN	4.15919e-05	FALSE
CREB3L2	157.654	-0.0394019	0.0660188	-0.596829	0.550621	0.999904	CREB3L2	4.15919e-05	FALSE
AKR1D1	2.66061	0.0877062	0.11846	0.740384	0.459067	0.999904	AKR1D1	4.15919e-05	FALSE
TRIM24	59.3538	0.0169082	0.0457108	0.369896	0.71146	0.999904	TRIM24	4.15919e-05	FALSE
SVOPL	3.23916	-0.103611	0.105014	-0.986645	0.323817	0.999904	SVOPL	4.15919e-05	FALSE
ATP6V0A4	2.89055	-0.0416132	0.110635	-0.376129	0.706821	0.999904	ATP6V0A4	4.15919e-05	FALSE
TMEM140	12.8753	0.0544327	0.0918554	0.592592	0.553454	0.999904	TMEM140	4.15919e-05	FALSE
WDR91	12.6054	0.0148358	0.0573879	0.258518	0.796007	0.999904	WDR91	4.15919e-05	FALSE
STRA8	1.49569	0.0445908	0.162326	0.274698	0.783548	0.999904	STRA8	4.15919e-05	FALSE
CNOT4	186.276	0.013922	0.0388117	0.358705	0.719816	0.999904	CNOT4	4.15919e-05	FALSE
NUP205	44.0468	-0.0211296	0.0428563	-0.493032	0.62199	0.999904	NUP205	4.15919e-05	FALSE
SLC13A4	18.1783	0.07857	0.0928729	0.845995	0.397555	0.999904	SLC13A4	4.15919e-05	FALSE
MTPN	44.2668	-0.000526054	0.0671955	-0.00782871	0.993754	0.999904	MTPN	4.15919e-05	FALSE
CHCHD3	183.769	-0.0578322	0.0704845	-0.820495	0.411934	0.999904	CHCHD3	4.15919e-05	FALSE
EXOC4	464.448	0.00830336	0.0476189	0.174371	0.861574	0.999904	EXOC4	4.15919e-05	FALSE
LRGUK	6.52298	-0.0614147	0.091606	-0.670422	0.502589	0.999904	LRGUK	4.15919e-05	FALSE
SLC35B4	18.9521	0.0520603	0.0550787	0.945198	0.344558	0.999904	SLC35B4	4.15919e-05	FALSE
AKR1B1	27.1728	-0.0924255	0.106069	-0.871369	0.383553	0.999904	AKR1B1	4.15919e-05	FALSE
BPGM	8.26695	0.0850326	0.078967	1.07681	0.281564	0.999904	BPGM	4.15919e-05	FALSE
CALD1	2268.15	-0.0256501	0.0491027	-0.522376	0.601408	0.999904	CALD1	4.15919e-05	FALSE
AGBL3	43.6971	0.024085	0.0522876	0.460625	0.645068	0.999904	AGBL3	4.15919e-05	FALSE
CPA4	1.6611	0.048769	0.155813	0.312996	0.754284	0.999904	CPA4	4.15919e-05	FALSE
CEP41	12.6255	0.0286202	0.0615387	0.465076	0.641877	0.999904	CEP41	4.15919e-05	FALSE
MEST	29.2932	0.13113	0.113049	1.15994	0.246072	0.999904	MEST	4.15919e-05	FALSE
COPG2	114.241	0.0676114	0.051409	1.31517	0.188454	0.999904	COPG2	4.15919e-05	FALSE
TSGA13	1.95117	0.0215569	0.131046	0.1645	0.869338	0.999904	TSGA13	4.15919e-05	FALSE
MKLN1	811.72	-0.00343246	0.0637992	-0.0538011	0.957094	0.999904	MKLN1	4.15919e-05	FALSE
PODXL	14.1527	-0.0291204	0.0994278	-0.29288	0.769614	0.999904	PODXL	4.15919e-05	FALSE
PLXNA4	9.87389	-0.0690358	0.106187	-0.650136	0.515604	0.999904	PLXNA4	4.15919e-05	FALSE
WEE2	2.15762	0.0965181	0.12481	0.773321	0.439332	0.999904	WEE2	4.15919e-05	FALSE
SSBP1	61.858	0.0475718	0.063554	0.748525	0.454144	0.999904	SSBP1	4.15919e-05	FALSE
TAS2R5	1.68	0.0213374	0.145099	0.147054	0.883089	0.999904	TAS2R5	4.15919e-05	FALSE
MGAM	6.02404	0.0463124	0.0970645	0.477131	0.633269	0.999904	MGAM	4.15919e-05	FALSE
CLEC5A	2.1192	-0.0522885	0.129884	-0.402579	0.687258	0.999904	CLEC5A	4.15919e-05	FALSE
EPHB6	11.8497	0.0563636	0.0953002	0.591432	0.554231	0.999904	EPHB6	4.15919e-05	FALSE
TRPV5	1.71839	0.0076343	0.149535	0.0510537	0.959283	0.999904	TRPV5	4.15919e-05	FALSE
KEL	2.84145	0.0769183	0.103259	0.744906	0.456329	0.999904	KEL	4.15919e-05	FALSE
ADCK2	4.7868	0.0376595	0.0801412	0.469914	0.638416	0.999904	ADCK2	4.15919e-05	FALSE
NDUFB2	123.139	0.0455575	0.128131	0.355556	0.722173	0.999904	NDUFB2	4.15919e-05	FALSE
NDUFB2-AS1	2.13309	0.0753821	0.123796	0.608924	0.542575	0.999904	NDUFB2-AS1	4.15919e-05	FALSE
BRAF	332.369	0.0171778	0.0501799	0.342324	0.732107	0.999904	BRAF	4.15919e-05	FALSE
MRPS33	19.6822	0.0620596	0.104791	0.592222	0.553702	0.999904	MRPS33	4.15919e-05	FALSE
TMEM178B	14.1084	0.00241131	0.119625	0.0201572	0.983918	0.999904	TMEM178B	4.15919e-05	FALSE
AGK	54.5768	0.0645826	0.0388606	1.6619	0.0965325	0.999904	AGK	4.15919e-05	FALSE
WEE2-AS1	8.18788	-0.129907	0.095198	-1.3646	0.172379	0.999904	WEE2-AS1	4.15919e-05	FALSE
HIPK2	651.739	0.0294189	0.0922824	0.318792	0.749884	0.999904	HIPK2	4.15919e-05	FALSE
TBXAS1	22.4368	-0.168558	0.125568	-1.34236	0.17948	0.999904	TBXAS1	4.15919e-05	FALSE
PARP12	22.0652	-0.0518372	0.0649737	-0.797817	0.424976	0.999904	PARP12	4.15919e-05	FALSE
KDM7A	45.4905	-0.0073413	0.070249	-0.104504	0.916769	0.999904	KDM7A	4.15919e-05	FALSE
SLC37A3	36.252	0.0138972	0.048445	0.286866	0.774215	0.999904	SLC37A3	4.15919e-05	FALSE
RAB19	2.30461	0.06743	0.121627	0.554398	0.579307	0.999904	RAB19	4.15919e-05	FALSE
MKRN1	33.6745	0.0260448	0.0547042	0.476103	0.634001	0.999904	MKRN1	4.15919e-05	FALSE
DENND2A	663.443	-0.00500599	0.068224	-0.0733758	0.941507	0.999904	DENND2A	4.15919e-05	FALSE
TMEM213	1.77335	-0.0604117	0.142701	-0.423346	0.672043	0.999904	TMEM213	4.15919e-05	FALSE
KIAA1549	8.6886	-0.0748791	0.0867757	-0.862904	0.38819	0.999904	KIAA1549	4.15919e-05	FALSE
ZC3HAV1L	8.42372	0.0725488	0.0716259	1.01288	0.311116	0.999904	ZC3HAV1L	4.15919e-05	FALSE
ZC3HAV1	58.0472	-0.00191455	0.053217	-0.0359764	0.971301	0.999904	ZC3HAV1	4.15919e-05	FALSE
TTC26	20.3467	0.066189	0.0554435	1.19381	0.232553	0.999904	TTC26	4.15919e-05	FALSE
UBN2	99.5088	0.0296203	0.0405976	0.729606	0.465631	0.999904	UBN2	4.15919e-05	FALSE
KLRG2	2.26691	-0.0337617	0.121325	-0.278274	0.780802	0.999904	KLRG2	4.15919e-05	FALSE
CLEC2L	1.84446	-0.0230492	0.140324	-0.164257	0.869529	0.999904	CLEC2L	4.15919e-05	FALSE
ZNF777	13.6648	0.0140325	0.0535181	0.2622	0.793167	0.999904	ZNF777	4.15919e-05	FALSE
ZNF746	16.0141	-0.0677929	0.0527964	-1.28404	0.199126	0.999904	ZNF746	4.15919e-05	FALSE
KRBA1	5.40808	0.110206	0.0949108	1.16115	0.245579	0.999904	KRBA1	4.15919e-05	FALSE
ZNF467	2.57857	-0.0832318	0.115694	-0.719414	0.471886	0.999904	ZNF467	4.15919e-05	FALSE
ZNF862	56.3013	0.101749	0.0585946	1.73649	0.082478	0.999904	ZNF862	4.15919e-05	FALSE
ATP6V0E2-AS1	6.97615	0.0564966	0.0789026	0.71603	0.473973	0.999904	ATP6V0E2-AS1	4.15919e-05	FALSE
ATP6V0E2	7.73141	0.0625798	0.0978217	0.639734	0.522346	0.999904	ATP6V0E2	4.15919e-05	FALSE
ACTR3C	2.63133	-0.0816705	0.116534	-0.700827	0.483411	0.999904	ACTR3C	4.15919e-05	FALSE
EZH2	18.4676	-0.137356	0.0897742	-1.53001	0.126014	0.999904	EZH2	4.15919e-05	FALSE
PDIA4	11.8198	-0.109413	0.106289	-1.02939	0.303297	0.999904	PDIA4	4.15919e-05	FALSE
ZNF786	15.4784	0.0402933	0.0593825	0.678538	0.497431	0.999904	ZNF786	4.15919e-05	FALSE
ZNF425	14.3345	-0.00148904	0.0712663	-0.020894	0.98333	0.999904	ZNF425	4.15919e-05	FALSE
ZNF398	39.1743	0.0514829	0.0428327	1.20195	0.229382	0.999904	ZNF398	4.15919e-05	FALSE
ZNF282	21.5416	0.0413868	0.044368	0.932806	0.35092	0.999904	ZNF282	4.15919e-05	FALSE
ZNF212	17.7943	-0.00553425	0.0546728	-0.101225	0.919372	0.999904	ZNF212	4.15919e-05	FALSE
ZNF783	25.0495	-0.0475392	0.0417451	-1.1388	0.254788	0.999904	ZNF783	4.15919e-05	FALSE
CTAGE6	1.44576	-0.140019	0.160072	-0.874723	0.381724	0.999904	CTAGE6	4.15919e-05	FALSE
OR2A14	1.47285	0.0378872	0.159991	0.236807	0.812806	0.999904	OR2A14	4.15919e-05	FALSE
ARHGEF35	3.23737	0.138768	0.133586	1.0388	0.2989	0.999904	ARHGEF35	4.15919e-05	FALSE
ARHGEF5	2.13869	0.164968	0.130645	1.26272	0.20669	0.999904	ARHGEF5	4.15919e-05	FALSE
TPK1	40.0934	-0.085741	0.0830157	-1.03283	0.301684	0.999904	TPK1	4.15919e-05	FALSE
CNTNAP2	42.3916	-0.160608	0.0978084	-1.64207	0.100576	0.999904	CNTNAP2	4.15919e-05	FALSE
C7orf33	1.68923	0.00803608	0.148125	0.054252	0.956734	0.999904	C7orf33	4.15919e-05	FALSE
CUL1	201.711	0.0471672	0.0413156	1.14163	0.253607	0.999904	CUL1	4.15919e-05	FALSE
PIP	1.46994	0.0951742	0.159232	0.597708	0.550035	0.999904	PIP	4.15919e-05	FALSE
GSTK1	67.1383	-0.0543525	0.0845796	-0.64262	0.520471	0.999904	GSTK1	4.15919e-05	FALSE
TMEM139	1.8717	-0.0848996	0.136222	-0.623242	0.533125	0.999904	TMEM139	4.15919e-05	FALSE
CASP2	27.2499	0.035342	0.0471815	0.749065	0.453818	0.999904	CASP2	4.15919e-05	FALSE
CLCN1	2.43447	0.183514	0.119908	1.53045	0.125905	0.999904	CLCN1	4.15919e-05	FALSE
ZYX	46.0223	0.0560214	0.0524224	1.06865	0.285226	0.999904	ZYX	4.15919e-05	FALSE
EPHA1	3.38005	0.117128	0.0980402	1.1947	0.232206	0.999904	EPHA1	4.15919e-05	FALSE
EPHA1-AS1	11.8684	-0.0793185	0.0850508	-0.932602	0.351026	0.999904	EPHA1-AS1	4.15919e-05	FALSE
ASB10	4.04806	0.125134	0.131879	0.948855	0.342694	0.999904	ASB10	4.15919e-05	FALSE
CHPF2	9.06177	0.0898593	0.0751538	1.19567	0.231825	0.999904	CHPF2	4.15919e-05	FALSE
SMARCD3	60.3482	0.0194044	0.0810971	0.239274	0.810893	0.999904	SMARCD3	4.15919e-05	FALSE
NUB1	40.7186	0.0485385	0.0449359	1.08017	0.280066	0.999904	NUB1	4.15919e-05	FALSE
WDR86	2.18674	-0.0992837	0.127958	-0.775908	0.437803	0.999904	WDR86	4.15919e-05	FALSE
RHEB	66.7507	0.0378846	0.0758229	0.499645	0.617325	0.999904	RHEB	4.15919e-05	FALSE
PRKAG2	60.5349	-0.12477	0.119474	-1.04433	0.296333	0.999904	PRKAG2	4.15919e-05	FALSE
PRKAG2-AS1	2.57706	0.108814	0.117537	0.925783	0.354559	0.999904	PRKAG2-AS1	4.15919e-05	FALSE
ASIC3	1.94371	0.0372673	0.134997	0.27606	0.782502	0.999904	ASIC3	4.15919e-05	FALSE
CDK5	2.54978	0.182437	0.120378	1.51554	0.129635	0.999904	CDK5	4.15919e-05	FALSE
SLC4A2	15.062	0.00311001	0.0575454	0.0540445	0.9569	0.999904	SLC4A2	4.15919e-05	FALSE
TMUB1	6.81798	0.0451915	0.086593	0.521884	0.601751	0.999904	TMUB1	4.15919e-05	FALSE
AGAP3	19.7526	-0.00852354	0.0656292	-0.129874	0.896666	0.999904	AGAP3	4.15919e-05	FALSE
GBX1	1.99574	0.143702	0.139882	1.02731	0.304275	0.999904	GBX1	4.15919e-05	FALSE
GIMAP2	2.36176	-0.0685145	0.120021	-0.570854	0.568099	0.999904	GIMAP2	4.15919e-05	FALSE
GIMAP5	2.20719	0.0255829	0.132279	0.193401	0.846645	0.999904	GIMAP5	4.15919e-05	FALSE
TMEM176A	4.69007	-0.178709	0.133456	-1.33908	0.180544	0.999904	TMEM176A	4.15919e-05	FALSE
AOC1	1.57317	-0.0923424	0.155737	-0.592939	0.553222	0.999904	AOC1	4.15919e-05	FALSE
KCNH2	4.86953	0.165545	0.116691	1.41866	0.155998	0.999904	KCNH2	4.15919e-05	FALSE
NOS3	2.40833	-0.0975595	0.121826	-0.800809	0.423242	0.999904	NOS3	4.15919e-05	FALSE
ATG9B	1.55197	-0.0225804	0.157401	-0.143458	0.885929	0.999904	ATG9B	4.15919e-05	FALSE
LRRC61	1.88238	-0.0629547	0.13469	-0.467405	0.64021	0.999904	LRRC61	4.15919e-05	FALSE
RARRES2	14.3499	0.00601939	0.10405	0.0578509	0.953867	0.999904	RARRES2	4.15919e-05	FALSE
ZNF775	4.72384	0.035792	0.0924445	0.387172	0.698629	0.999904	ZNF775	4.15919e-05	FALSE
LINC00996	1.44356	-0.207377	0.163393	-1.26919	0.204373	0.999904	LINC00996	4.15919e-05	FALSE
GIMAP8	4.95713	-0.0115572	0.111727	-0.103442	0.917612	0.999904	GIMAP8	4.15919e-05	FALSE
GIMAP7	7.55926	0.0603456	0.120805	0.499529	0.617407	0.999904	GIMAP7	4.15919e-05	FALSE
GIMAP4	6.89448	0.0982345	0.127748	0.768973	0.441909	0.999904	GIMAP4	4.15919e-05	FALSE
GIMAP6	3.18951	0.0694258	0.122963	0.564607	0.572341	0.999904	GIMAP6	4.15919e-05	FALSE
ERICH1	84.3759	0.0419608	0.0465488	0.901436	0.367356	0.999904	ERICH1	4.15919e-05	FALSE
DLGAP2	5.64168	-0.011728	0.105432	-0.111237	0.911428	0.999904	DLGAP2	4.15919e-05	FALSE
ARHGEF10	18.9883	0.00985159	0.093857	0.104964	0.916405	0.999904	ARHGEF10	4.15919e-05	FALSE
KBTBD11	2.34327	-0.0313371	0.121743	-0.257404	0.796867	0.999904	KBTBD11	4.15919e-05	FALSE
MYOM2	112.283	0.169465	0.140662	1.20476	0.228294	0.999904	MYOM2	4.15919e-05	FALSE
CSMD1	56.2101	0.0491122	0.112919	0.434932	0.663612	0.999904	CSMD1	4.15919e-05	FALSE
UBE3C	159.784	0.0329938	0.0381319	0.865254	0.3869	0.999904	UBE3C	4.15919e-05	FALSE
DNAJB6	111.332	0.080435	0.0525822	1.5297	0.126091	0.999904	DNAJB6	4.15919e-05	FALSE
PTPRN2	9.50666	-0.0185371	0.0750069	-0.247139	0.8048	0.999904	PTPRN2	4.15919e-05	FALSE
NCAPG2	14.3115	-0.0364967	0.0663912	-0.549722	0.58251	0.999904	NCAPG2	4.15919e-05	FALSE
ESYT2	195.697	0.0331476	0.0814575	0.406931	0.684059	0.999904	ESYT2	4.15919e-05	FALSE
VIPR2	20.1301	0.0688782	0.124179	0.554667	0.579123	0.999904	VIPR2	4.15919e-05	FALSE
ZNF596	15.5046	0.0389219	0.0615424	0.63244	0.527099	0.999904	ZNF596	4.15919e-05	FALSE
FBXO25	36.1227	0.0602012	0.0459073	1.31136	0.189735	0.999904	FBXO25	4.15919e-05	FALSE
PAXIP1	32.7191	-0.0109957	0.0428228	-0.256771	0.797355	0.999904	PAXIP1	4.15919e-05	FALSE
INSIG1	7.27643	-0.0300647	0.0988529	-0.304136	0.761024	0.999904	INSIG1	4.15919e-05	FALSE
BLACE	2.11202	-0.0443993	0.159144	-0.278988	0.780254	0.999904	BLACE	4.15919e-05	FALSE
RBM33	166.804	-0.00411121	0.0393943	-0.10436	0.916883	0.999904	RBM33	4.15919e-05	FALSE
RNF32	7.8026	0.0319336	0.0795364	0.401496	0.688055	0.999904	RNF32	4.15919e-05	FALSE
LMBR1	113.637	-0.000276202	0.0483441	-0.00571326	0.995442	0.999904	LMBR1	4.15919e-05	FALSE
NOM1	28.6964	-0.0134008	0.0521313	-0.257059	0.797134	0.999904	NOM1	4.15919e-05	FALSE
MNX1	1.76623	-0.150161	0.140629	-1.06778	0.28562	0.999904	MNX1	4.15919e-05	FALSE
GALNTL5	2.00693	-0.125183	0.137519	-0.910297	0.362666	0.999904	GALNTL5	4.15919e-05	FALSE
GALNT11	67.8328	0.00669125	0.0417853	0.160134	0.872776	0.999904	GALNT11	4.15919e-05	FALSE
KMT2C	405.029	0.00130381	0.0432899	0.0301181	0.975973	0.999904	KMT2C	4.15919e-05	FALSE
LINC01003	5.18817	-0.0580776	0.0970629	-0.59835	0.549606	0.999904	LINC01003	4.15919e-05	FALSE
XRCC2	4.80824	0.0650158	0.0938712	0.692606	0.488557	0.999904	XRCC2	4.15919e-05	FALSE
ACTR3B	31.19	0.0225462	0.0695034	0.32439	0.745643	0.999904	ACTR3B	4.15919e-05	FALSE
DPP6	13.1548	-0.0702643	0.0994874	-0.706264	0.480024	0.999904	DPP6	4.15919e-05	FALSE
PAXIP1-AS2	16.6719	0.0305013	0.0554847	0.549725	0.582508	0.999904	PAXIP1-AS2	4.15919e-05	FALSE
FAM66D	14.2708	0.000182983	0.101118	0.0018096	0.998556	0.999904	FAM66D	4.15919e-05	FALSE
FAM86B1	2.29252	0.00396236	0.117951	0.0335932	0.973202	0.999904	FAM86B1	4.15919e-05	FALSE
FAM86B2	1.66465	-0.00355579	0.146554	-0.0242627	0.980643	0.999904	FAM86B2	4.15919e-05	FALSE
LONRF1	53.0289	-0.00572404	0.0674778	-0.0848285	0.932398	0.999904	LONRF1	4.15919e-05	FALSE
LINC00681	1.67155	0.0674402	0.154512	0.436471	0.662495	0.999904	LINC00681	4.15919e-05	FALSE
DLC1	9040.13	-0.0097378	0.0578366	-0.168367	0.866294	0.999904	DLC1	4.15919e-05	FALSE
C8orf48	5.14831	-0.0902451	0.108395	-0.832558	0.405094	0.999904	C8orf48	4.15919e-05	FALSE
SGCZ	7.69177	0.00379392	0.0921094	0.0411893	0.967145	0.999904	SGCZ	4.15919e-05	FALSE
MTMR9	52.8502	0.0397523	0.0396794	1.00184	0.316422	0.999904	MTMR9	4.15919e-05	FALSE
SLC35G5	1.90769	-0.149602	0.132722	-1.12719	0.259663	0.999904	SLC35G5	4.15919e-05	FALSE
FAM167A	1.47955	0.0931574	0.164341	0.566853	0.570814	0.999904	FAM167A	4.15919e-05	FALSE
BLK	1.90039	0.0363097	0.139359	0.260548	0.794441	0.999904	BLK	4.15919e-05	FALSE
GATA4	149.086	0.0979864	0.0838571	1.16849	0.242608	0.999904	GATA4	4.15919e-05	FALSE
NEIL2	6.96739	0.102818	0.0902532	1.13922	0.254612	0.999904	NEIL2	4.15919e-05	FALSE
FDFT1	40.4466	0.0788731	0.0737482	1.06949	0.284848	0.999904	FDFT1	4.15919e-05	FALSE
CTSB	32.3271	-0.0348338	0.107446	-0.324197	0.745789	0.999904	CTSB	4.15919e-05	FALSE
PPP1R3B	26.7674	-0.0423817	0.0937088	-0.45227	0.651074	0.999904	PPP1R3B	4.15919e-05	FALSE
TNKS	235.404	0.00220733	0.042315	0.0521641	0.958398	0.999904	TNKS	4.15919e-05	FALSE
MSRA	76.4911	0.0229067	0.0556129	0.411895	0.680416	0.999904	MSRA	4.15919e-05	FALSE
PRSS51	3.89326	0.029038	0.0960054	0.302462	0.7623	0.999904	PRSS51	4.15919e-05	FALSE
PRSS55	1.65599	0.0215642	0.149802	0.143952	0.885539	0.999904	PRSS55	4.15919e-05	FALSE
RP1L1	1.94682	0.122329	0.140497	0.870693	0.383922	0.999904	RP1L1	4.15919e-05	FALSE
SOX7	3.32642	0.150573	0.122004	1.23416	0.217143	0.999904	SOX7	4.15919e-05	FALSE
XKR6	99.9213	0.0889978	0.0652905	1.36311	0.172849	0.999904	XKR6	4.15919e-05	FALSE
ANGPT2	116.263	-0.0517164	0.0822782	-0.628556	0.52964	0.999904	ANGPT2	4.15919e-05	FALSE
AGPAT5	26.3151	-0.0511116	0.0919134	-0.556085	0.578153	0.999904	AGPAT5	4.15919e-05	FALSE
FAM66B	3.8075	0.0574151	0.100635	0.570526	0.568321	0.999904	FAM66B	4.15919e-05	FALSE
FAM85B	69.8658	0.0434439	0.0697128	0.623184	0.533164	0.999904	FAM85B	4.15919e-05	FALSE
MFHAS1	18.0092	-0.0104991	0.0947984	-0.110752	0.911813	0.999904	MFHAS1	4.15919e-05	FALSE
ERI1	32.7544	0.0533435	0.0412755	1.29237	0.196227	0.999904	ERI1	4.15919e-05	FALSE
XPO7	69.5785	0.0139867	0.0392709	0.356158	0.721722	0.999904	XPO7	4.15919e-05	FALSE
NPM2	2.08806	0.000691312	0.125761	0.00549703	0.995614	0.999904	NPM2	4.15919e-05	FALSE
FGF17	1.58079	-0.190129	0.151749	-1.25291	0.210238	0.999904	FGF17	4.15919e-05	FALSE
DMTN	3.45428	-0.0226779	0.11234	-0.201868	0.84002	0.999904	DMTN	4.15919e-05	FALSE
NUDT18	2.48676	-0.0413301	0.1139	-0.362864	0.716707	0.999904	NUDT18	4.15919e-05	FALSE
HR	1.56863	0.0725587	0.154719	0.46897	0.639091	0.999904	HR	4.15919e-05	FALSE
REEP4	4.57848	0.0090188	0.0886775	0.101703	0.918992	0.999904	REEP4	4.15919e-05	FALSE
LGI3	1.46193	-0.0134086	0.158664	-0.0845097	0.932651	0.999904	LGI3	4.15919e-05	FALSE
CSGALNACT1	20.1655	-0.0747325	0.111941	-0.667606	0.504385	0.999904	CSGALNACT1	4.15919e-05	FALSE
INTS10	51.2615	-0.000129464	0.0500754	-0.00258538	0.997937	0.999904	INTS10	4.15919e-05	FALSE
LPL	225.203	0.0588832	0.150959	0.390062	0.696491	0.999904	LPL	4.15919e-05	FALSE
ATP6V1B2	23.3039	-0.0338043	0.0635616	-0.531836	0.59484	0.999904	ATP6V1B2	4.15919e-05	FALSE
LZTS1	153.571	-0.115473	0.0709778	-1.62689	0.103761	0.999904	LZTS1	4.15919e-05	FALSE
LZTS1-AS1	66.4109	0.0139885	0.10797	0.12956	0.896915	0.999904	LZTS1-AS1	4.15919e-05	FALSE
GFRA2	5.71018	-0.115107	0.109652	-1.04975	0.293835	0.999904	GFRA2	4.15919e-05	FALSE
DOK2	2.04844	0.0826556	0.134331	0.615311	0.538349	0.999904	DOK2	4.15919e-05	FALSE
PDGFRL	5.58506	-0.0621272	0.102259	-0.607548	0.543487	0.999904	PDGFRL	4.15919e-05	FALSE
MTUS1	230.644	-0.0285745	0.0892826	-0.320045	0.748934	0.999904	MTUS1	4.15919e-05	FALSE
FGL1	1.63792	-0.0247177	0.149355	-0.165497	0.868553	0.999904	FGL1	4.15919e-05	FALSE
PCM1	260.67	-0.00754342	0.0404741	-0.186376	0.85215	0.999904	PCM1	4.15919e-05	FALSE
ASAH1	144.018	-0.0238202	0.110066	-0.216417	0.828662	0.999904	ASAH1	4.15919e-05	FALSE
NAT1	3.08626	-0.0258832	0.0994206	-0.260341	0.794601	0.999904	NAT1	4.15919e-05	FALSE
PSD3	579.298	-0.124286	0.0741946	-1.67513	0.0939078	0.999904	PSD3	4.15919e-05	FALSE
SH2D4A	3.17044	0.0433622	0.115321	0.376013	0.706908	0.999904	SH2D4A	4.15919e-05	FALSE
TUSC3	62.6252	-0.00437428	0.0755457	-0.0579024	0.953826	0.999904	TUSC3	4.15919e-05	FALSE
MSR1	7.51139	0.0173422	0.132913	0.130478	0.896188	0.999904	MSR1	4.15919e-05	FALSE
MICU3	168.334	0.0188065	0.0464839	0.404581	0.685785	0.999904	MICU3	4.15919e-05	FALSE
ZDHHC2	34.411	0.0472814	0.0516783	0.914917	0.360235	0.999904	ZDHHC2	4.15919e-05	FALSE
CNOT7	32.479	-0.000376783	0.0391899	-0.0096143	0.992329	0.999904	CNOT7	4.15919e-05	FALSE
VPS37A	50.0233	0.0507681	0.0448659	1.13155	0.257823	0.999904	VPS37A	4.15919e-05	FALSE
MTMR7	8.23386	-0.129345	0.0852824	-1.51667	0.12935	0.999904	MTMR7	4.15919e-05	FALSE
STC1	5.66746	0.112336	0.195064	0.575894	0.564687	0.999904	STC1	4.15919e-05	FALSE
ADAM28	3.13357	-0.19846	0.138961	-1.42817	0.153242	0.999904	ADAM28	4.15919e-05	FALSE
ADAM7	1.66356	-0.21259	0.151632	-1.40201	0.160913	0.999904	ADAM7	4.15919e-05	FALSE
DOCK5	49.0469	-0.0937714	0.0833996	-1.12436	0.260859	0.999904	DOCK5	4.15919e-05	FALSE
GNRH1	7.45053	0.0893084	0.0662609	1.34783	0.177713	0.999904	GNRH1	4.15919e-05	FALSE
KCTD9	54.2803	0.0286606	0.0528327	0.542478	0.587489	0.999904	KCTD9	4.15919e-05	FALSE
CDCA2	5.0779	-0.0687586	0.128969	-0.53314	0.593937	0.999904	CDCA2	4.15919e-05	FALSE
EBF2	1108.61	-0.0501377	0.0554765	-0.903766	0.36612	0.999904	EBF2	4.15919e-05	FALSE
TNFRSF10D	14.0723	0.017807	0.0769764	0.23133	0.817058	0.999904	TNFRSF10D	4.15919e-05	FALSE
TNFRSF10A	3.01502	0.138221	0.12101	1.14223	0.253359	0.999904	TNFRSF10A	4.15919e-05	FALSE
CHMP7	9.74606	0.0623733	0.0727774	0.857042	0.391422	0.999904	CHMP7	4.15919e-05	FALSE
R3HCC1	9.62156	-0.0423586	0.079306	-0.534117	0.593261	0.999904	R3HCC1	4.15919e-05	FALSE
LOXL2	40.0303	-0.0354124	0.0781401	-0.453191	0.650411	0.999904	LOXL2	4.15919e-05	FALSE
ENTPD4	50.9227	0.00494341	0.0501879	0.098498	0.921537	0.999904	ENTPD4	4.15919e-05	FALSE
SLC25A37	56.4568	-0.0277564	0.0686456	-0.404344	0.68596	0.999904	SLC25A37	4.15919e-05	FALSE
NKX3-1	1.68302	-0.220571	0.145043	-1.52073	0.128328	0.999904	NKX3-1	4.15919e-05	FALSE
C8orf58	4.22489	0.18137	0.103427	1.75359	0.0794999	0.999904	C8orf58	4.15919e-05	FALSE
CCAR2	21.7234	0.0453777	0.0423328	1.07193	0.283752	0.999904	CCAR2	4.15919e-05	FALSE
BIN3	33.9176	-0.0273178	0.0458558	-0.595732	0.551354	0.999904	BIN3	4.15919e-05	FALSE
EGR3	2.71032	0.0215996	0.145066	0.148895	0.881636	0.999904	EGR3	4.15919e-05	FALSE
PEBP4	16.5172	0.0308806	0.101234	0.305041	0.760335	0.999904	PEBP4	4.15919e-05	FALSE
RHOBTB2	7.48093	0.0959587	0.0893777	1.07363	0.282988	0.999904	RHOBTB2	4.15919e-05	FALSE
TNFRSF10B	19.4687	-0.017782	0.0802785	-0.221504	0.8247	0.999904	TNFRSF10B	4.15919e-05	FALSE
TNFRSF10C	1.61413	-0.0181003	0.155214	-0.116615	0.907165	0.999904	TNFRSF10C	4.15919e-05	FALSE
BMP1	79.9565	0.00711016	0.0637362	0.111556	0.911175	0.999904	BMP1	4.15919e-05	FALSE
PHYHIP	2.09313	-0.0881015	0.130057	-0.677404	0.49815	0.999904	PHYHIP	4.15919e-05	FALSE
POLR3D	11.6238	0.0256606	0.0738076	0.347669	0.728089	0.999904	POLR3D	4.15919e-05	FALSE
PIWIL2	9.0123	0.114261	0.095597	1.19524	0.231995	0.999904	PIWIL2	4.15919e-05	FALSE
SLC39A14	16.3314	0.0853838	0.113722	0.750812	0.452766	0.999904	SLC39A14	4.15919e-05	FALSE
PPP3CC	179.565	0.0447126	0.0466862	0.957725	0.338201	0.999904	PPP3CC	4.15919e-05	FALSE
SORBS3	62.5481	0.00540449	0.0595649	0.0907329	0.927705	0.999904	SORBS3	4.15919e-05	FALSE
PDLIM2	7.57083	-0.102914	0.129871	-0.79243	0.42811	0.999904	PDLIM2	4.15919e-05	FALSE
HMBOX1	162.175	-0.0221301	0.0523309	-0.422887	0.672377	0.999904	HMBOX1	4.15919e-05	FALSE
KIF13B	59.8845	-0.00768519	0.0546743	-0.140563	0.888215	0.999904	KIF13B	4.15919e-05	FALSE
LINC00589	1.97175	0.0666522	0.138028	0.482891	0.629173	0.999904	LINC00589	4.15919e-05	FALSE
LEPROTL1	24.5613	-0.100246	0.071053	-1.41087	0.158284	0.999904	LEPROTL1	4.15919e-05	FALSE
MBOAT4	1.88641	0.113114	0.135621	0.834048	0.404254	0.999904	MBOAT4	4.15919e-05	FALSE
DCTN6	21.0529	0.107396	0.0869419	1.23526	0.216735	0.999904	DCTN6	4.15919e-05	FALSE
RBPMS-AS1	5.99369	0.0557465	0.0905832	0.615418	0.538279	0.999904	RBPMS-AS1	4.15919e-05	FALSE
ELP3	51.9374	0.0364632	0.0437778	0.832915	0.404893	0.999904	ELP3	4.15919e-05	FALSE
PNOC	1.80326	0.130635	0.142831	0.914613	0.360395	0.999904	PNOC	4.15919e-05	FALSE
ZNF395	7.76745	-0.0619125	0.095271	-0.649856	0.515785	0.999904	ZNF395	4.15919e-05	FALSE
FBXO16	5.1016	-0.0453219	0.0880749	-0.514584	0.606844	0.999904	FBXO16	4.15919e-05	FALSE
FZD3	19.0638	-0.0831075	0.0605782	-1.3719	0.170093	0.999904	FZD3	4.15919e-05	FALSE
EXTL3-AS1	2.58223	0.0678485	0.108724	0.624045	0.532598	0.999904	EXTL3-AS1	4.15919e-05	FALSE
INTS9	60.3402	0.0446392	0.043645	1.02278	0.306412	0.999904	INTS9	4.15919e-05	FALSE
EPHX2	11.6833	0.0558778	0.11634	0.480296	0.631017	0.999904	EPHX2	4.15919e-05	FALSE
CLU	12.0447	-0.00410841	0.118527	-0.0346624	0.972349	0.999904	CLU	4.15919e-05	FALSE
SCARA3	9.27522	0.058055	0.100047	0.580277	0.561728	0.999904	SCARA3	4.15919e-05	FALSE
CCDC25	22.5869	0.0705006	0.0517451	1.36246	0.173053	0.999904	CCDC25	4.15919e-05	FALSE
ESCO2	2.9838	-0.0596612	0.12761	-0.467529	0.640122	0.999904	ESCO2	4.15919e-05	FALSE
PBK	2.59477	-0.19702	0.148416	-1.32749	0.184348	0.999904	PBK	4.15919e-05	FALSE
SCARA5	5.0745	0.109391	0.124053	0.881812	0.377878	0.999904	SCARA5	4.15919e-05	FALSE
PPP2R2A	144.359	0.0479946	0.0468072	1.02537	0.30519	0.999904	PPP2R2A	4.15919e-05	FALSE
BNIP3L	126.373	0.00297434	0.0634311	0.0468909	0.9626	0.999904	BNIP3L	4.15919e-05	FALSE
PNMA2	5.58814	-0.0786244	0.0869934	-0.903797	0.366103	0.999904	PNMA2	4.15919e-05	FALSE
DPYSL2	288.974	-0.051865	0.0556105	-0.932647	0.351002	0.999904	DPYSL2	4.15919e-05	FALSE
ADRA1A	10.2033	-0.154883	0.120017	-1.2905	0.196876	0.999904	ADRA1A	4.15919e-05	FALSE
STMN4	1.62605	-0.0402867	0.149222	-0.269979	0.787176	0.999904	STMN4	4.15919e-05	FALSE
TRIM35	11.4799	-0.103409	0.0604736	-1.70998	0.0872698	0.999904	TRIM35	4.15919e-05	FALSE
PTK2B	10.557	-0.169811	0.103594	-1.63921	0.10117	0.999904	PTK2B	4.15919e-05	FALSE
CD53	3.87434	0.0370194	0.122874	0.301279	0.763202	0.999904	CD53	4.15919e-05	FALSE
LRIF1	19.1901	0.0166181	0.0667463	0.248975	0.80338	0.999904	LRIF1	4.15919e-05	FALSE
DRAM2	34.1462	-0.0142467	0.0494218	-0.288268	0.773142	0.999904	DRAM2	4.15919e-05	FALSE
CEPT1	40.1896	0.00710008	0.0579979	0.12242	0.902567	0.999904	CEPT1	4.15919e-05	FALSE
DENND2D	1.92932	-0.115992	0.133322	-0.870015	0.384292	0.999904	DENND2D	4.15919e-05	FALSE
CHI3L2	1.94227	0.0803458	0.137066	0.586185	0.557751	0.999904	CHI3L2	4.15919e-05	FALSE
CHIA	1.5159	0.0981512	0.160861	0.610161	0.541755	0.999904	CHIA	4.15919e-05	FALSE
PIFO	2.82305	0.253576	0.151078	1.67844	0.0932618	0.999904	PIFO	4.15919e-05	FALSE
STRIP1	26.8918	0.0531427	0.0420142	1.26487	0.205916	0.999904	STRIP1	4.15919e-05	FALSE
ALX3	2.03429	-0.129066	0.124244	-1.03881	0.298894	0.999904	ALX3	4.15919e-05	FALSE
SLC6A17	2.03516	-0.257495	0.146985	-1.75185	0.0797998	0.999904	SLC6A17	4.15919e-05	FALSE
KCNC4	31.6005	0.00867064	0.0920044	0.0942415	0.924917	0.999904	KCNC4	4.15919e-05	FALSE
RBM15	19.4549	0.0179164	0.0568222	0.315306	0.75253	0.999904	RBM15	4.15919e-05	FALSE
SLC16A4	48.4928	0.111038	0.0722621	1.53659	0.124393	0.999904	SLC16A4	4.15919e-05	FALSE
LAMTOR5	39.0481	0.12771	0.0997717	1.28003	0.200536	0.999904	LAMTOR5	4.15919e-05	FALSE
GNAT2	1.84121	-0.106011	0.13469	-0.787079	0.431235	0.999904	GNAT2	4.15919e-05	FALSE
AMPD2	5.48165	-0.00709911	0.0957481	-0.0741436	0.940896	0.999904	AMPD2	4.15919e-05	FALSE
GSTM4	13.4126	0.15069	0.0875335	1.72152	0.0851574	0.999904	GSTM4	4.15919e-05	FALSE
GSTM2	7.87488	0.0160249	0.0954268	0.167928	0.86664	0.999904	GSTM2	4.15919e-05	FALSE
GSTM5	2.38323	-0.0195945	0.130263	-0.150422	0.880431	0.999904	GSTM5	4.15919e-05	FALSE
GSTM3	20.4063	-0.031939	0.122879	-0.259922	0.794924	0.999904	GSTM3	4.15919e-05	FALSE
CSF1	19.3356	0.0694062	0.0706677	0.982149	0.326027	0.999904	CSF1	4.15919e-05	FALSE
AHCYL1	73.8907	0.00301532	0.0483773	0.0623292	0.950301	0.999904	AHCYL1	4.15919e-05	FALSE
MYBPHL	1.7729	-0.187848	0.141853	-1.32425	0.185421	0.999904	MYBPHL	4.15919e-05	FALSE
SORT1	76.7829	-0.0444345	0.0636411	-0.698205	0.485049	0.999904	SORT1	4.15919e-05	FALSE
PSMA5	45.2104	0.0553189	0.0599001	0.92352	0.355736	0.999904	PSMA5	4.15919e-05	FALSE
SYPL2	22.7265	-0.0524282	0.0790425	-0.66329	0.507145	0.999904	SYPL2	4.15919e-05	FALSE
ATXN7L2	4.70268	0.0674689	0.0912144	0.739674	0.459498	0.999904	ATXN7L2	4.15919e-05	FALSE
AMIGO1	2.28646	0.029145	0.11929	0.244321	0.806982	0.999904	AMIGO1	4.15919e-05	FALSE
GNAI3	74.4713	0.00990867	0.0458489	0.216116	0.828898	0.999904	GNAI3	4.15919e-05	FALSE
BAG4	18.455	0.0519961	0.0567784	0.915772	0.359786	0.999904	BAG4	4.15919e-05	FALSE
DDHD2	64.8388	0.0167948	0.0393845	0.426431	0.669794	0.999904	DDHD2	4.15919e-05	FALSE
LETM2	3.87433	-0.0349395	0.102174	-0.341959	0.732382	0.999904	LETM2	4.15919e-05	FALSE
FGFR1	35.0664	-0.0693718	0.104341	-0.664856	0.506143	0.999904	FGFR1	4.15919e-05	FALSE
TACC1	845.504	-0.00456544	0.0714575	-0.0638903	0.949058	0.999904	TACC1	4.15919e-05	FALSE
HTRA4	3.79594	-0.149721	0.102978	-1.45391	0.145971	0.999904	HTRA4	4.15919e-05	FALSE
TM2D2	6.90225	0.010757	0.0841361	0.127853	0.898266	0.999904	TM2D2	4.15919e-05	FALSE
ZNF703	8.75151	-0.0470148	0.115415	-0.407356	0.683747	0.999904	ZNF703	4.15919e-05	FALSE
ERLIN2	13.0549	0.0481428	0.0606693	0.793529	0.42747	0.999904	ERLIN2	4.15919e-05	FALSE
BRF2	6.49618	-0.00346118	0.0810516	-0.0427034	0.965938	0.999904	BRF2	4.15919e-05	FALSE
RAB11FIP1	9.49694	0.0289052	0.107528	0.268815	0.788072	0.999904	RAB11FIP1	4.15919e-05	FALSE
EIF4EBP1	9.41348	-0.102805	0.100341	-1.02456	0.305573	0.999904	EIF4EBP1	4.15919e-05	FALSE
ASH2L	41.4592	-0.0239474	0.0392229	-0.610546	0.5415	0.999904	ASH2L	4.15919e-05	FALSE
STAR	2.0419	0.057859	0.128472	0.450363	0.652449	0.999904	STAR	4.15919e-05	FALSE
LSM1	14.2407	0.0156218	0.0897098	0.174137	0.861757	0.999904	LSM1	4.15919e-05	FALSE
FUT10	36.1616	0.000117201	0.0531205	0.00220633	0.99824	0.999904	FUT10	4.15919e-05	FALSE
TTI2	27.6385	0.07811	0.0576307	1.35535	0.175305	0.999904	TTI2	4.15919e-05	FALSE
MAK16	11.4714	-0.0453196	0.0694986	-0.652093	0.514341	0.999904	MAK16	4.15919e-05	FALSE
RNF122	12.1443	-0.0182083	0.121734	-0.149574	0.8811	0.999904	RNF122	4.15919e-05	FALSE
DUSP26	5.88042	0.152511	0.123226	1.23766	0.215844	0.999904	DUSP26	4.15919e-05	FALSE
UNC5D	11.0258	-0.0111502	0.0868811	-0.128339	0.897881	0.999904	UNC5D	4.15919e-05	FALSE
KCNU1	1.82732	0.10642	0.143226	0.743021	0.457469	0.999904	KCNU1	4.15919e-05	FALSE
RBPMS	1100.41	-0.038054	0.0546937	-0.695766	0.486575	0.999904	RBPMS	4.15919e-05	FALSE
GTF2E2	53.5991	-0.0100829	0.039249	-0.256894	0.79726	0.999904	GTF2E2	4.15919e-05	FALSE
SMIM18	5.78041	0.0453122	0.0919679	0.492696	0.622227	0.999904	SMIM18	4.15919e-05	FALSE
GSR	15.5592	-0.031744	0.0837624	-0.378977	0.704705	0.999904	GSR	4.15919e-05	FALSE
PPP2CB	124.803	-0.0156758	0.048601	-0.322541	0.747043	0.999904	PPP2CB	4.15919e-05	FALSE
TEX15	1.98943	-0.0603463	0.138803	-0.434764	0.663734	0.999904	TEX15	4.15919e-05	FALSE
PURG	7.04841	0.0785428	0.0913764	0.859552	0.390036	0.999904	PURG	4.15919e-05	FALSE
WRN	117.983	-0.04771	0.0489682	-0.974306	0.329905	0.999904	WRN	4.15919e-05	FALSE
POMK	11.1714	0.0325438	0.0585578	0.555755	0.578378	0.999904	POMK	4.15919e-05	FALSE
HGSNAT	121.635	-0.0117744	0.0454205	-0.25923	0.795458	0.999904	HGSNAT	4.15919e-05	FALSE
LINC00293	1.74675	0.0312689	0.154484	0.202409	0.839597	0.999904	LINC00293	4.15919e-05	FALSE
SPIDR	376.292	-0.0309828	0.0467691	-0.662463	0.507674	0.999904	SPIDR	4.15919e-05	FALSE
CEBPD	142.628	0.035435	0.14616	0.24244	0.808439	0.999904	CEBPD	4.15919e-05	FALSE
PRKDC	159.632	-0.0177443	0.0425853	-0.416676	0.676915	0.999904	PRKDC	4.15919e-05	FALSE
MCM4	10.9768	-0.129405	0.0741742	-1.74461	0.0810534	0.999904	MCM4	4.15919e-05	FALSE
VDAC3	81.4448	0.0767808	0.0839223	0.914903	0.360243	0.999904	VDAC3	4.15919e-05	FALSE
SLC20A2	126.863	0.0189025	0.0719433	0.262741	0.79275	0.999904	SLC20A2	4.15919e-05	FALSE
SMIM19	36.3554	-0.0196279	0.0608062	-0.322794	0.746851	0.999904	SMIM19	4.15919e-05	FALSE
CHRNA6	2.53487	-0.0634779	0.118451	-0.535902	0.592026	0.999904	CHRNA6	4.15919e-05	FALSE
THAP1	7.18007	0.00839856	0.0819802	0.102446	0.918403	0.999904	THAP1	4.15919e-05	FALSE
RNF170	50.8702	-0.0126059	0.0485627	-0.259579	0.795188	0.999904	RNF170	4.15919e-05	FALSE
HOOK3	163.553	-0.0193093	0.0368517	-0.523972	0.600298	0.999904	HOOK3	4.15919e-05	FALSE
GOLGA7	18.182	0.0772052	0.0521168	1.48139	0.138503	0.999904	GOLGA7	4.15919e-05	FALSE
GINS4	2.93328	-0.168875	0.111772	-1.51089	0.130816	0.999904	GINS4	4.15919e-05	FALSE
ANK1	13.9425	0.154348	0.117787	1.3104	0.190059	0.999904	ANK1	4.15919e-05	FALSE
KAT6A	222.29	0.0128223	0.0429665	0.298427	0.765378	0.999904	KAT6A	4.15919e-05	FALSE
AP3M2	89.9191	0.0262109	0.0602824	0.434802	0.663706	0.999904	AP3M2	4.15919e-05	FALSE
PLAT	27.0727	-0.136507	0.0976465	-1.39797	0.162123	0.999904	PLAT	4.15919e-05	FALSE
IKBKB	53.1534	-0.0165775	0.0471168	-0.351839	0.724959	0.999904	IKBKB	4.15919e-05	FALSE
POLB	14.6241	-0.0797169	0.0641724	-1.24223	0.214151	0.999904	POLB	4.15919e-05	FALSE
ADAM9	54.6416	-0.0914706	0.0716846	-1.27602	0.20195	0.999904	ADAM9	4.15919e-05	FALSE
ADAM32	8.61992	-0.0391519	0.0826943	-0.473454	0.635889	0.999904	ADAM32	4.15919e-05	FALSE
ADAM18	1.94729	-0.15943	0.135905	-1.1731	0.240754	0.999904	ADAM18	4.15919e-05	FALSE
ADAM2	1.45698	0.0887334	0.164666	0.538868	0.589978	0.999904	ADAM2	4.15919e-05	FALSE
IDO1	3.05993	0.0970216	0.107299	0.904218	0.36588	0.999904	IDO1	4.15919e-05	FALSE
IDO2	2.13604	0.110455	0.136473	0.809355	0.418311	0.999904	IDO2	4.15919e-05	FALSE
ZMAT4	3.02755	0.0609421	0.121549	0.50138	0.616103	0.999904	ZMAT4	4.15919e-05	FALSE
SFRP1	9.88036	-0.0207084	0.148351	-0.139591	0.888983	0.999904	SFRP1	4.15919e-05	FALSE
FAM110B	245.009	-0.00192781	0.0747777	-0.0257806	0.979432	0.999904	FAM110B	4.15919e-05	FALSE
UBXN2B	19.3506	0.0903935	0.0681323	1.32673	0.184597	0.999904	UBXN2B	4.15919e-05	FALSE
SDCBP	45.6029	0.0236107	0.0969473	0.243542	0.807586	0.999904	SDCBP	4.15919e-05	FALSE
TOX	7.82905	0.177466	0.127372	1.3933	0.16353	0.999904	TOX	4.15919e-05	FALSE
CA8	4.49251	-0.0104569	0.112349	-0.093075	0.925844	0.999904	CA8	4.15919e-05	FALSE
RAB2A	190.781	0.0589328	0.0418089	1.40957	0.158665	0.999904	RAB2A	4.15919e-05	FALSE
CHD7	45.2444	-0.103727	0.0837453	-1.23861	0.215492	0.999904	CHD7	4.15919e-05	FALSE
TMEM68	24.5245	-0.00170765	0.0465816	-0.0366593	0.970757	0.999904	TMEM68	4.15919e-05	FALSE
TGS1	47.7932	0.0193727	0.0439086	0.441206	0.659064	0.999904	TGS1	4.15919e-05	FALSE
LYN	30.3824	0.0432606	0.0808285	0.535214	0.592502	0.999904	LYN	4.15919e-05	FALSE
RPS20	86.9143	-0.083125	0.0931274	-0.892594	0.372074	0.999904	RPS20	4.15919e-05	FALSE
CHCHD7	10.424	0.0666325	0.0962718	0.692129	0.488856	0.999904	CHCHD7	4.15919e-05	FALSE
PENK	1.86254	-0.13116	0.155822	-0.841727	0.399941	0.999904	PENK	4.15919e-05	FALSE
LINC00968	2.18606	0.071061	0.135039	0.526227	0.598731	0.999904	LINC00968	4.15919e-05	FALSE
ATP6V1H	51.5081	0.0228583	0.0406752	0.561971	0.574136	0.999904	ATP6V1H	4.15919e-05	FALSE
RGS20	4.59044	-0.0246442	0.0945501	-0.260647	0.794365	0.999904	RGS20	4.15919e-05	FALSE
TCEA1	67.1128	0.03224	0.0360874	0.893387	0.37165	0.999904	TCEA1	4.15919e-05	FALSE
LYPLA1	47.5685	0.0780321	0.0514676	1.51614	0.129484	0.999904	LYPLA1	4.15919e-05	FALSE
MRPL15	28.3769	0.0552799	0.112804	0.490053	0.624096	0.999904	MRPL15	4.15919e-05	FALSE
SOX17	3.10358	0.21043	0.129592	1.62378	0.104423	0.999904	SOX17	4.15919e-05	FALSE
RP1	3.5066	0.167955	0.102083	1.64529	0.0999106	0.999904	RP1	4.15919e-05	FALSE
UBE2V2	46.4694	-0.00656543	0.0455179	-0.144238	0.885312	0.999904	UBE2V2	4.15919e-05	FALSE
SNTG1	7.43038	0.0467919	0.0761663	0.614338	0.538992	0.999904	SNTG1	4.15919e-05	FALSE
PCMTD1	146.03	-0.0715046	0.0540942	-1.32185	0.186217	0.999904	PCMTD1	4.15919e-05	FALSE
RB1CC1	196.813	0.00882891	0.0474166	0.186199	0.852289	0.999904	RB1CC1	4.15919e-05	FALSE
OPRK1	1.61656	0.0572431	0.148765	0.384788	0.700395	0.999904	OPRK1	4.15919e-05	FALSE
C8orf34	13.4674	-0.000851583	0.0919497	-0.0092614	0.992611	0.999904	C8orf34	4.15919e-05	FALSE
SULF1	25.2751	-0.174417	0.132577	-1.31559	0.188311	0.999904	SULF1	4.15919e-05	FALSE
SLCO5A1	8.35426	-0.107566	0.119524	-0.899956	0.368143	0.999904	SLCO5A1	4.15919e-05	FALSE
PRDM14	1.59969	0.0414911	0.153173	0.270878	0.786485	0.999904	PRDM14	4.15919e-05	FALSE
NCOA2	419.697	0.0260687	0.061964	0.420707	0.673969	0.999904	NCOA2	4.15919e-05	FALSE
TRAM1	40.6783	-0.00750817	0.0604832	-0.124136	0.901207	0.999904	TRAM1	4.15919e-05	FALSE
LACTB2	14.7602	0.0385006	0.0709761	0.542445	0.587512	0.999904	LACTB2	4.15919e-05	FALSE
XKR9	3.87689	0.18669	0.124146	1.5038	0.132634	0.999904	XKR9	4.15919e-05	FALSE
MCMDC2	4.40303	0.082176	0.104725	0.784686	0.432638	0.999904	MCMDC2	4.15919e-05	FALSE
PPP1R42	4.09366	-0.0888613	0.109454	-0.811859	0.416873	0.999904	PPP1R42	4.15919e-05	FALSE
COPS5	28.236	0.120524	0.0685708	1.75766	0.0788059	0.999904	COPS5	4.15919e-05	FALSE
CSPP1	115.76	0.0139367	0.0405354	0.343815	0.730986	0.999904	CSPP1	4.15919e-05	FALSE
ARFGEF1	231.591	-0.00337001	0.0402121	-0.0838061	0.933211	0.999904	ARFGEF1	4.15919e-05	FALSE
PREX2	431.497	-0.00376433	0.0747168	-0.0503813	0.959819	0.999904	PREX2	4.15919e-05	FALSE
MTFR1	63.4206	-0.0641399	0.0880325	-0.728594	0.46625	0.999904	MTFR1	4.15919e-05	FALSE
PDE7A	75.7104	0.127534	0.11673	1.09256	0.274587	0.999904	PDE7A	4.15919e-05	FALSE
DNAJC5B	1.6434	-0.151182	0.14766	-1.02385	0.305904	0.999904	DNAJC5B	4.15919e-05	FALSE
TRIM55	11.9694	0.205001	0.120589	1.7	0.0891311	0.999904	TRIM55	4.15919e-05	FALSE
RRS1	3.9869	0.0117128	0.122183	0.0958623	0.92363	0.999904	RRS1	4.15919e-05	FALSE
MYBL1	5.44374	-0.0540415	0.119725	-0.451381	0.651715	0.999904	MYBL1	4.15919e-05	FALSE
VCPIP1	21.2778	-0.0664372	0.0664295	-1.00012	0.317255	0.999904	VCPIP1	4.15919e-05	FALSE
SGK3	41.6335	-0.037107	0.0657163	-0.564654	0.572309	0.999904	SGK3	4.15919e-05	FALSE
ASPH	86.0688	-0.0838365	0.0852507	-0.983411	0.325405	0.999904	ASPH	4.15919e-05	FALSE
NKAIN3	5.96785	0.0979282	0.108433	0.903125	0.366459	0.999904	NKAIN3	4.15919e-05	FALSE
GGH	3.08122	-0.113101	0.112943	-1.00141	0.31663	0.999904	GGH	4.15919e-05	FALSE
TTPA	1.55792	0.146759	0.155368	0.944589	0.344869	0.999904	TTPA	4.15919e-05	FALSE
YTHDF3	75.0832	-0.00411724	0.0504439	-0.0816201	0.934949	0.999904	YTHDF3	4.15919e-05	FALSE
CYP7B1	145.285	-0.0138504	0.0750518	-0.184544	0.853587	0.999904	CYP7B1	4.15919e-05	FALSE
ARMC1	29.4517	-0.0353575	0.0498082	-0.709873	0.477783	0.999904	ARMC1	4.15919e-05	FALSE
ZC2HC1A	54.1886	0.0174005	0.0575786	0.302205	0.762496	0.999904	ZC2HC1A	4.15919e-05	FALSE
STMN2	1.69667	0.0704605	0.148214	0.475396	0.634504	0.999904	STMN2	4.15919e-05	FALSE
HEY1	5.31284	0.00862726	0.10533	0.0819066	0.934721	0.999904	HEY1	4.15919e-05	FALSE
MRPS28	44.113	0.140263	0.0889584	1.57672	0.11486	0.999904	MRPS28	4.15919e-05	FALSE
TPD52	8.63191	0.114109	0.117596	0.970349	0.331872	0.999904	TPD52	4.15919e-05	FALSE
ZBTB10	57.8448	0.0374685	0.0558268	0.671156	0.502121	0.999904	ZBTB10	4.15919e-05	FALSE
ZNF704	260.851	-0.00199567	0.0765634	-0.0260656	0.979205	0.999904	ZNF704	4.15919e-05	FALSE
CRISPLD1	3.28737	-0.173156	0.125387	-1.38097	0.167289	0.999904	CRISPLD1	4.15919e-05	FALSE
CASC9	2.29359	-0.13859	0.128993	-1.0744	0.282643	0.999904	CASC9	4.15919e-05	FALSE
HNF4G	2.16754	-0.0483321	0.123902	-0.390082	0.696476	0.999904	HNF4G	4.15919e-05	FALSE
LINC01111	2.02063	-0.0197569	0.131146	-0.150648	0.880253	0.999904	LINC01111	4.15919e-05	FALSE
ZFHX4-AS1	2.27613	0.0018885	0.119813	0.015762	0.987424	0.999904	ZFHX4-AS1	4.15919e-05	FALSE
PEX2	21.8436	0.0372356	0.0618053	0.602467	0.546863	0.999904	PEX2	4.15919e-05	FALSE
PKIA	21.9539	-0.125045	0.112084	-1.11564	0.264576	0.999904	PKIA	4.15919e-05	FALSE
STAU2-AS1	1.75245	-0.0455944	0.135382	-0.336785	0.736279	0.999904	STAU2-AS1	4.15919e-05	FALSE
STAU2	120.309	-0.010713	0.0616582	-0.173748	0.862064	0.999904	STAU2	4.15919e-05	FALSE
UBE2W	46.4639	0.0441178	0.0853861	0.516685	0.605376	0.999904	UBE2W	4.15919e-05	FALSE
TMEM70	9.93399	0.0936784	0.104575	0.895804	0.370357	0.999904	TMEM70	4.15919e-05	FALSE
LY96	6.12581	-0.0703078	0.107941	-0.651356	0.514817	0.999904	LY96	4.15919e-05	FALSE
JPH1	4.91902	-0.0818054	0.106534	-0.76788	0.442558	0.999904	JPH1	4.15919e-05	FALSE
GDAP1	30.8449	0.017767	0.0686834	0.25868	0.795882	0.999904	GDAP1	4.15919e-05	FALSE
PI15	9.20181	-0.293462	0.19426	-1.51066	0.130874	0.999904	PI15	4.15919e-05	FALSE
EYA1	8.63487	-0.086581	0.122936	-0.704278	0.481259	0.999904	EYA1	4.15919e-05	FALSE
MSC	11.3309	0.138692	0.0936449	1.48104	0.138595	0.999904	MSC	4.15919e-05	FALSE
TRPA1	46.23	0.115612	0.0953109	1.213	0.22513	0.999904	TRPA1	4.15919e-05	FALSE
KCNB2	3.7365	0.0736204	0.101124	0.728022	0.4666	0.999904	KCNB2	4.15919e-05	FALSE
TERF1	52.0205	0.0172447	0.0410673	0.419914	0.674548	0.999904	TERF1	4.15919e-05	FALSE
SBSPON	3.4593	-0.014389	0.109194	-0.131774	0.895163	0.999904	SBSPON	4.15919e-05	FALSE
RPL7	62.0406	-0.0204999	0.100488	-0.204004	0.838351	0.999904	RPL7	4.15919e-05	FALSE
RDH10	4.61223	0.0138551	0.0999121	0.138673	0.889708	0.999904	RDH10	4.15919e-05	FALSE
CNBD1	6.603	0.0155968	0.0975121	0.159947	0.872923	0.999904	CNBD1	4.15919e-05	FALSE
MMP16	143.001	0.0605469	0.0808104	0.749246	0.453709	0.999904	MMP16	4.15919e-05	FALSE
RIPK2	18.4773	-0.0747785	0.0652316	-1.14635	0.251649	0.999904	RIPK2	4.15919e-05	FALSE
OSGIN2	9.27774	-0.0825561	0.0793193	-1.04081	0.297965	0.999904	OSGIN2	4.15919e-05	FALSE
NBN	43.125	-0.0340722	0.0488896	-0.69692	0.485853	0.999904	NBN	4.15919e-05	FALSE
DECR1	139.74	0.0796544	0.092352	0.862508	0.388408	0.999904	DECR1	4.15919e-05	FALSE
CALB1	1.7153	0.0342922	0.140196	0.244602	0.806764	0.999904	CALB1	4.15919e-05	FALSE
LINC00534	7.31392	-0.00214331	0.0956453	-0.022409	0.982122	0.999904	LINC00534	4.15919e-05	FALSE
CA2	11.2707	0.0668479	0.111995	0.596882	0.550586	0.999904	CA2	4.15919e-05	FALSE
ATP6V0D2	2.47332	0.203352	0.130162	1.56229	0.118219	0.999904	ATP6V0D2	4.15919e-05	FALSE
PSKH2	1.43311	-0.000132844	0.163119	-0.000814403	0.99935	0.999904	PSKH2	4.15919e-05	FALSE
SLC7A13	1.78412	-0.00734183	0.145074	-0.0506074	0.959638	0.999904	SLC7A13	4.15919e-05	FALSE
WWP1	119.312	-6.01277e-05	0.060332	-0.000996614	0.999205	0.999904	WWP1	4.15919e-05	FALSE
RMDN1	66.6881	0.028985	0.0526138	0.550901	0.581701	0.999904	RMDN1	4.15919e-05	FALSE
CPNE3	53.3584	-0.0163864	0.0798172	-0.205299	0.837338	0.999904	CPNE3	4.15919e-05	FALSE
CNGB3	7.35856	-0.0095557	0.108052	-0.0884358	0.92953	0.999904	CNGB3	4.15919e-05	FALSE
CHMP4C	2.07554	0.172264	0.137617	1.25176	0.210659	0.999904	CHMP4C	4.15919e-05	FALSE
SNX16	14.2151	0.0751121	0.0671876	1.11795	0.26359	0.999904	SNX16	4.15919e-05	FALSE
RALYL	12.7649	0.0399283	0.127206	0.313887	0.753607	0.999904	RALYL	4.15919e-05	FALSE
LRRCC1	13.5163	-0.0350005	0.0596058	-0.587201	0.557069	0.999904	LRRCC1	4.15919e-05	FALSE
E2F5	8.75984	-0.0747394	0.0863784	-0.865255	0.386899	0.999904	E2F5	4.15919e-05	FALSE
CA13	5.87039	-0.0675095	0.0941116	-0.717334	0.473168	0.999904	CA13	4.15919e-05	FALSE
CA1	4.26981	-0.0784827	0.12735	-0.616277	0.537712	0.999904	CA1	4.15919e-05	FALSE
PAG1	522.462	-0.0821131	0.059398	-1.38242	0.166842	0.999904	PAG1	4.15919e-05	FALSE
FABP5	114.137	-0.129883	0.127241	-1.02076	0.307366	0.999904	FABP5	4.15919e-05	FALSE
PMP2	4.96828	0.0607186	0.103847	0.584695	0.558753	0.999904	PMP2	4.15919e-05	FALSE
FABP9	2.06928	-0.0689545	0.128021	-0.538618	0.59015	0.999904	FABP9	4.15919e-05	FALSE
FABP4	230.913	-0.0355836	0.113219	-0.314289	0.753301	0.999904	FABP4	4.15919e-05	FALSE
IMPA1	22.264	0.01761	0.0540037	0.326088	0.744358	0.999904	IMPA1	4.15919e-05	FALSE
SLC10A5	1.49167	0.000609359	0.157871	0.00385987	0.99692	0.999904	SLC10A5	4.15919e-05	FALSE
ZFAND1	25.0547	0.0749671	0.0552573	1.35669	0.174879	0.999904	ZFAND1	4.15919e-05	FALSE
CPQ	235.471	-0.000411096	0.0513733	-0.00800213	0.993615	0.999904	CPQ	4.15919e-05	FALSE
TSPYL5	5.24648	0.0956064	0.110512	0.86512	0.386973	0.999904	TSPYL5	4.15919e-05	FALSE
MTDH	186.827	0.0145173	0.0372544	0.38968	0.696773	0.999904	MTDH	4.15919e-05	FALSE
LAPTM4B	36.5947	-0.142339	0.106395	-1.33783	0.180951	0.999904	LAPTM4B	4.15919e-05	FALSE
MATN2	16.2642	-0.0876862	0.0926716	-0.946204	0.344045	0.999904	MATN2	4.15919e-05	FALSE
RPL30	129.707	-0.151888	0.112691	-1.34783	0.177712	0.999904	RPL30	4.15919e-05	FALSE
POP1	19.428	0.0258907	0.0733185	0.353127	0.723993	0.999904	POP1	4.15919e-05	FALSE
INTS8	48.8104	-0.0308336	0.0436903	-0.705732	0.480355	0.999904	INTS8	4.15919e-05	FALSE
CCNE2	6.51967	0.0652345	0.0797979	0.817496	0.413645	0.999904	CCNE2	4.15919e-05	FALSE
NDUFAF6	70.2416	0.0870461	0.057871	1.50414	0.132545	0.999904	NDUFAF6	4.15919e-05	FALSE
TP53INP1	18.9861	0.081697	0.0920091	0.887924	0.374582	0.999904	TP53INP1	4.15919e-05	FALSE
PLEKHF2	11.3893	-0.0295358	0.06846	-0.431431	0.666155	0.999904	PLEKHF2	4.15919e-05	FALSE
GDF6	1.53957	0.0455886	0.162454	0.280625	0.778998	0.999904	GDF6	4.15919e-05	FALSE
UQCRB	216.609	0.0414731	0.125188	0.331287	0.740428	0.999904	UQCRB	4.15919e-05	FALSE
PTDSS1	15.1547	0.0354931	0.100529	0.353063	0.724041	0.999904	PTDSS1	4.15919e-05	FALSE
RBM12B	43.8699	0.0756733	0.0541758	1.39681	0.162471	0.999904	RBM12B	4.15919e-05	FALSE
TMEM67	22.2192	0.0652735	0.0874592	0.746331	0.455468	0.999904	TMEM67	4.15919e-05	FALSE
PDP1	15.1173	0.00527774	0.0948567	0.0556391	0.955629	0.999904	PDP1	4.15919e-05	FALSE
CDH17	2.67699	0.112302	0.122419	0.917362	0.358953	0.999904	CDH17	4.15919e-05	FALSE
GEM	68.0414	0.131368	0.129771	1.0123	0.311393	0.999904	GEM	4.15919e-05	FALSE
RAD54B	4.73894	0.00705019	0.0968527	0.0727929	0.941971	0.999904	RAD54B	4.15919e-05	FALSE
ESRP1	3.38288	0.130159	0.131778	0.987713	0.323293	0.999904	ESRP1	4.15919e-05	FALSE
DPY19L4	46.6843	-0.0320482	0.051849	-0.618107	0.536504	0.999904	DPY19L4	4.15919e-05	FALSE
TMEM64	11.2403	-0.097496	0.0776783	-1.25513	0.209433	0.999904	TMEM64	4.15919e-05	FALSE
NECAB1	19.6593	0.0766081	0.094218	0.813094	0.416164	0.999904	NECAB1	4.15919e-05	FALSE
C8orf88	16.1999	-0.0286092	0.074547	-0.383774	0.701146	0.999904	C8orf88	4.15919e-05	FALSE
OTUD6B	32.1638	0.00985042	0.051956	0.189591	0.849629	0.999904	OTUD6B	4.15919e-05	FALSE
LRRC69	35.3608	0.00537347	0.0524913	0.102369	0.918464	0.999904	LRRC69	4.15919e-05	FALSE
RUNX1T1	337.023	-0.01204	0.0656885	-0.18329	0.854571	0.999904	RUNX1T1	4.15919e-05	FALSE
TRIQK	60.6387	-0.0367692	0.110813	-0.331811	0.740032	0.999904	TRIQK	4.15919e-05	FALSE
CTHRC1	6.79239	0.180802	0.110755	1.63245	0.102585	0.999904	CTHRC1	4.15919e-05	FALSE
DCAF13	22.1441	0.0177607	0.0699202	0.254014	0.799485	0.999904	DCAF13	4.15919e-05	FALSE
RIMS2	5.06201	0.054578	0.104469	0.522434	0.601368	0.999904	RIMS2	4.15919e-05	FALSE
DPYS	2.1178	-0.115731	0.12631	-0.916239	0.359541	0.999904	DPYS	4.15919e-05	FALSE
LRP12	30.3753	0.00793036	0.0716685	0.110653	0.911891	0.999904	LRP12	4.15919e-05	FALSE
ZFPM2	885.789	-0.0141797	0.0592661	-0.239255	0.810908	0.999904	ZFPM2	4.15919e-05	FALSE
OXR1	191.415	0.00144302	0.0481658	0.0299595	0.976099	0.999904	OXR1	4.15919e-05	FALSE
NCALD	284.377	-0.0764629	0.0659143	-1.16003	0.246035	0.999904	NCALD	4.15919e-05	FALSE
RRM2B	22.7916	-0.0219049	0.0532386	-0.411448	0.680744	0.999904	RRM2B	4.15919e-05	FALSE
UBR5	301.525	0.0178133	0.047214	0.377289	0.705959	0.999904	UBR5	4.15919e-05	FALSE
KLF10	15.1487	-0.0873036	0.116708	-0.748051	0.45443	0.999904	KLF10	4.15919e-05	FALSE
AZIN1	35.011	-0.0217127	0.0704055	-0.308395	0.757782	0.999904	AZIN1	4.15919e-05	FALSE
ATP6V1C1	45.8509	0.0228275	0.0386691	0.59033	0.554969	0.999904	ATP6V1C1	4.15919e-05	FALSE
BAALC	2.5405	-0.0610797	0.119757	-0.510031	0.61003	0.999904	BAALC	4.15919e-05	FALSE
FZD6	7.87698	0.0627004	0.101335	0.618744	0.536085	0.999904	FZD6	4.15919e-05	FALSE
SPAG1	22.6666	-0.00584672	0.0826142	-0.0707714	0.94358	0.999904	SPAG1	4.15919e-05	FALSE
RNF19A	142.566	-0.000347416	0.0501539	-0.006927	0.994473	0.999904	RNF19A	4.15919e-05	FALSE
ANKRD46	62.7559	0.0615061	0.0607979	1.01165	0.311706	0.999904	ANKRD46	4.15919e-05	FALSE
SNX31	124.562	0.144067	0.13179	1.09316	0.274323	0.999904	SNX31	4.15919e-05	FALSE
PABPC1	223.109	-0.0727064	0.0640015	-1.13601	0.255952	0.999904	PABPC1	4.15919e-05	FALSE
YWHAZ	187.066	0.00256844	0.0469087	0.054754	0.956334	0.999904	YWHAZ	4.15919e-05	FALSE
GRHL2	2.75699	0.0454582	0.113197	0.401584	0.68799	0.999904	GRHL2	4.15919e-05	FALSE
STK3	463.731	-0.0522628	0.0498818	-1.04773	0.294761	0.999904	STK3	4.15919e-05	FALSE
OSR2	2.20277	-0.0127892	0.126691	-0.100947	0.919592	0.999904	OSR2	4.15919e-05	FALSE
VPS13B	350.563	-0.0508188	0.0438123	-1.15992	0.246081	0.999904	VPS13B	4.15919e-05	FALSE
COX6C	204.343	-0.012584	0.119173	-0.105595	0.915904	0.999904	COX6C	4.15919e-05	FALSE
RGS22	4.42656	0.0685005	0.106925	0.640642	0.521755	0.999904	RGS22	4.15919e-05	FALSE
FBXO43	1.85032	-0.141263	0.141976	-0.994981	0.319746	0.999904	FBXO43	4.15919e-05	FALSE
POLR2K	14.429	-0.0792176	0.096249	-0.823048	0.410481	0.999904	POLR2K	4.15919e-05	FALSE
TNFRSF11B	2.91459	0.0382756	0.160842	0.237971	0.811904	0.999904	TNFRSF11B	4.15919e-05	FALSE
COLEC10	2.35818	-0.193296	0.127202	-1.5196	0.128613	0.999904	COLEC10	4.15919e-05	FALSE
MAL2	2.43473	0.0278051	0.121164	0.229483	0.818494	0.999904	MAL2	4.15919e-05	FALSE
ENPP2	4.51413	0.0788129	0.109952	0.716791	0.473503	0.999904	ENPP2	4.15919e-05	FALSE
TAF2	94.7724	0.0151124	0.0384657	0.392882	0.694407	0.999904	TAF2	4.15919e-05	FALSE
DSCC1	7.32157	0.00246772	0.075009	0.032899	0.973755	0.999904	DSCC1	4.15919e-05	FALSE
COL14A1	69.7623	-0.124166	0.114734	-1.0822	0.279163	0.999904	COL14A1	4.15919e-05	FALSE
UTP23	28.7104	0.0363134	0.062934	0.577008	0.563934	0.999904	UTP23	4.15919e-05	FALSE
RAD21	88.1984	0.00504556	0.0667049	0.0756401	0.939705	0.999904	RAD21	4.15919e-05	FALSE
RAD21-AS1	1.44708	-0.0767095	0.163529	-0.469088	0.639007	0.999904	RAD21-AS1	4.15919e-05	FALSE
AARD	2.98003	0.0857972	0.125672	0.682705	0.494793	0.999904	AARD	4.15919e-05	FALSE
SLC30A8	2.79326	0.0510851	0.11667	0.437861	0.661487	0.999904	SLC30A8	4.15919e-05	FALSE
MED30	15.6727	0.0510983	0.0644286	0.7931	0.427719	0.999904	MED30	4.15919e-05	FALSE
EXT1	308.89	-0.101372	0.0616475	-1.64437	0.100099	0.999904	EXT1	4.15919e-05	FALSE
SAMD12	10.4586	-0.187771	0.120434	-1.55911	0.11897	0.999904	SAMD12	4.15919e-05	FALSE
ENY2	57.1706	0.0925326	0.0681706	1.35737	0.174664	0.999904	ENY2	4.15919e-05	FALSE
EBAG9	17.2189	0.00491282	0.0561823	0.0874441	0.930318	0.999904	EBAG9	4.15919e-05	FALSE
SYBU	2.93397	-0.0541551	0.112791	-0.480139	0.631129	0.999904	SYBU	4.15919e-05	FALSE
CSMD3	5.06935	-0.158831	0.0983612	-1.61477	0.10636	0.999904	CSMD3	4.15919e-05	FALSE
TRPS1	324.225	-0.059516	0.0541003	-1.10011	0.271286	0.999904	TRPS1	4.15919e-05	FALSE
LINC00536	3.97091	-0.0241688	0.104315	-0.231692	0.816778	0.999904	LINC00536	4.15919e-05	FALSE
EIF3H	103.01	-0.0181017	0.058912	-0.307267	0.75864	0.999904	EIF3H	4.15919e-05	FALSE
ABRA	6.13416	0.10599	0.15873	0.667737	0.504301	0.999904	ABRA	4.15919e-05	FALSE
ANGPT1	144.549	-0.111848	0.0825785	-1.35444	0.175595	0.999904	ANGPT1	4.15919e-05	FALSE
RSPO2	2.97898	0.114314	0.106592	1.07245	0.28352	0.999904	RSPO2	4.15919e-05	FALSE
EIF3E	96.6496	0.00296897	0.0431834	0.0687525	0.945187	0.999904	EIF3E	4.15919e-05	FALSE
TMEM74	3.15149	0.0652583	0.106077	0.615199	0.538423	0.999904	TMEM74	4.15919e-05	FALSE
TRHR	1.85013	-0.00709438	0.136264	-0.0520637	0.958478	0.999904	TRHR	4.15919e-05	FALSE
NUDCD1	27.2581	0.0908275	0.0595995	1.52396	0.127518	0.999904	NUDCD1	4.15919e-05	FALSE
MTSS1	140.756	0.0436898	0.133156	0.32811	0.742828	0.999904	MTSS1	4.15919e-05	FALSE
LINC00964	2.70724	-0.010018	0.129426	-0.0774028	0.938303	0.999904	LINC00964	4.15919e-05	FALSE
ZNF572	2.50528	0.012087	0.112909	0.107051	0.914749	0.999904	ZNF572	4.15919e-05	FALSE
SQLE	12.0952	-0.0309644	0.0955004	-0.324233	0.745761	0.999904	SQLE	4.15919e-05	FALSE
NSMCE2	297.387	-0.00176126	0.0455541	-0.038663	0.969159	0.999904	NSMCE2	4.15919e-05	FALSE
TRIB1	6.41336	-0.0695626	0.112224	-0.619852	0.535355	0.999904	TRIB1	4.15919e-05	FALSE
LINC00861	2.96083	0.0180634	0.1453	0.124318	0.901064	0.999904	LINC00861	4.15919e-05	FALSE
PCAT1	15.4865	0.11141	0.124591	0.894207	0.371211	0.999904	PCAT1	4.15919e-05	FALSE
FER1L6	2.78815	-0.0864394	0.109516	-0.789283	0.429947	0.999904	FER1L6	4.15919e-05	FALSE
FER1L6-AS1	1.79555	0.0620951	0.143753	0.431955	0.665774	0.999904	FER1L6-AS1	4.15919e-05	FALSE
FER1L6-AS2	1.91846	-0.211329	0.13587	-1.55538	0.119856	0.999904	FER1L6-AS2	4.15919e-05	FALSE
TMEM65	56.3541	-0.0412446	0.110712	-0.37254	0.709491	0.999904	TMEM65	4.15919e-05	FALSE
TRMT12	8.25863	-0.00775251	0.068856	-0.11259	0.910355	0.999904	TRMT12	4.15919e-05	FALSE
RNF139	16.9687	-0.0178993	0.0697019	-0.256797	0.797335	0.999904	RNF139	4.15919e-05	FALSE
NDUFB9	113.694	0.0377124	0.123312	0.305828	0.759735	0.999904	NDUFB9	4.15919e-05	FALSE
FAM83A	2.21556	-0.0241068	0.120735	-0.199666	0.841742	0.999904	FAM83A	4.15919e-05	FALSE
C8orf76	20.4474	0.068598	0.0522806	1.31211	0.189482	0.999904	C8orf76	4.15919e-05	FALSE
ZHX1	28.0946	-0.0325682	0.0694586	-0.468886	0.639151	0.999904	ZHX1	4.15919e-05	FALSE
ATAD2	43.2979	-0.0149378	0.0888845	-0.168058	0.866537	0.999904	ATAD2	4.15919e-05	FALSE
FBXO32	88.8933	0.0558657	0.129463	0.431519	0.666091	0.999904	FBXO32	4.15919e-05	FALSE
KLHL38	1.81855	0.00947557	0.149526	0.0633708	0.949471	0.999904	KLHL38	4.15919e-05	FALSE
ANXA13	1.7371	-0.112997	0.141946	-0.796053	0.426001	0.999904	ANXA13	4.15919e-05	FALSE
FAM91A1	60.4859	0.00612026	0.0519648	0.117777	0.906244	0.999904	FAM91A1	4.15919e-05	FALSE
MRPL13	30.3895	0.0687305	0.0691002	0.994649	0.319907	0.999904	MRPL13	4.15919e-05	FALSE
MTBP	25.7109	0.0361526	0.0518378	0.697418	0.485541	0.999904	MTBP	4.15919e-05	FALSE
SNTB1	224.275	0.0831089	0.0806984	1.02987	0.303071	0.999904	SNTB1	4.15919e-05	FALSE
HAS2	3.21836	-0.0385116	0.134647	-0.286018	0.774864	0.999904	HAS2	4.15919e-05	FALSE
LINC01151	3.79999	-0.0488193	0.157406	-0.310149	0.756448	0.999904	LINC01151	4.15919e-05	FALSE
ZHX2	146.637	0.0848964	0.0665348	1.27597	0.201966	0.999904	ZHX2	4.15919e-05	FALSE
DERL1	21.193	-0.0337266	0.0603661	-0.558701	0.576365	0.999904	DERL1	4.15919e-05	FALSE
TBC1D31	17.171	-0.085869	0.0830256	-1.03425	0.301021	0.999904	TBC1D31	4.15919e-05	FALSE
AGO2	140.523	0.0444056	0.0431393	1.02935	0.303313	0.999904	AGO2	4.15919e-05	FALSE
PTK2	694.287	-0.0222277	0.0434985	-0.510998	0.609352	0.999904	PTK2	4.15919e-05	FALSE
DENND3	192.875	-0.140278	0.130828	-1.07223	0.283616	0.999904	DENND3	4.15919e-05	FALSE
SLC45A4	4.55608	-0.0875324	0.112155	-0.780458	0.435121	0.999904	SLC45A4	4.15919e-05	FALSE
GPR20	13.081	-0.0509818	0.0924823	-0.55126	0.581455	0.999904	GPR20	4.15919e-05	FALSE
PTP4A3	53.8184	-0.128513	0.110938	-1.15842	0.246693	0.999904	PTP4A3	4.15919e-05	FALSE
LINC00051	1.63044	-0.0432563	0.1446	-0.299145	0.76483	0.999904	LINC00051	4.15919e-05	FALSE
TSNARE1	26.2788	0.0795928	0.0489772	1.6251	0.104142	0.999904	TSNARE1	4.15919e-05	FALSE
ST3GAL1	25.2318	-0.11801	0.101401	-1.1638	0.244505	0.999904	ST3GAL1	4.15919e-05	FALSE
ZFAT	36.8654	-0.0037506	0.0575219	-0.065203	0.948012	0.999904	ZFAT	4.15919e-05	FALSE
FAM135B	3.4692	-0.0464461	0.100748	-0.46101	0.644791	0.999904	FAM135B	4.15919e-05	FALSE
COL22A1	2.5503	0.0539546	0.120858	0.446428	0.655288	0.999904	COL22A1	4.15919e-05	FALSE
KCNK9	1.65993	0.132249	0.152229	0.86875	0.384984	0.999904	KCNK9	4.15919e-05	FALSE
TRAPPC9	156.232	0.0352098	0.0432924	0.813302	0.416045	0.999904	TRAPPC9	4.15919e-05	FALSE
CHRAC1	9.0039	-0.0226528	0.0764588	-0.296275	0.76702	0.999904	CHRAC1	4.15919e-05	FALSE
HHLA1	1.69373	0.169564	0.152402	1.11261	0.265876	0.999904	HHLA1	4.15919e-05	FALSE
KCNQ3	154.713	-0.000404266	0.0909505	-0.0044449	0.996453	0.999904	KCNQ3	4.15919e-05	FALSE
HPYR1	1.46425	-0.214465	0.158482	-1.35325	0.175977	0.999904	HPYR1	4.15919e-05	FALSE
TMEM71	18.0497	-0.0544428	0.104009	-0.523443	0.600666	0.999904	TMEM71	4.15919e-05	FALSE
PHF20L1	120.806	0.0043141	0.0418282	0.103139	0.917853	0.999904	PHF20L1	4.15919e-05	FALSE
TG	8.53647	-0.162711	0.0960773	-1.69355	0.0903518	0.999904	TG	4.15919e-05	FALSE
SLA	7.01901	-0.0375774	0.111671	-0.336502	0.736492	0.999904	SLA	4.15919e-05	FALSE
NDRG1	17.5638	-0.0477575	0.0940363	-0.507862	0.61155	0.999904	NDRG1	4.15919e-05	FALSE
CASC8	2.36067	0.0389766	0.121948	0.319616	0.74926	0.999904	CASC8	4.15919e-05	FALSE
CASC11	2.3608	0.0882856	0.12035	0.733574	0.463209	0.999904	CASC11	4.15919e-05	FALSE
MYC	16.8444	-0.0563593	0.132406	-0.425655	0.670359	0.999904	MYC	4.15919e-05	FALSE
CCDC26	10.4298	-0.0995989	0.0981102	-1.01517	0.310023	0.999904	CCDC26	4.15919e-05	FALSE
GSDMC	1.73267	0.267456	0.162614	1.64473	0.100026	0.999904	GSDMC	4.15919e-05	FALSE
ASAP1	674.362	-0.0884818	0.0692938	-1.27691	0.201634	0.999904	ASAP1	4.15919e-05	FALSE
ADCY8	2.32269	-0.0319942	0.118034	-0.27106	0.786345	0.999904	ADCY8	4.15919e-05	FALSE
EFR3A	120.675	-0.0227585	0.0497248	-0.457689	0.647176	0.999904	EFR3A	4.15919e-05	FALSE
NRBP2	41.1723	0.00410527	0.0477726	0.0859335	0.931519	0.999904	NRBP2	4.15919e-05	FALSE
PLEC	37.4168	0.0306413	0.100871	0.303769	0.761304	0.999904	PLEC	4.15919e-05	FALSE
PARP10	11.0667	0.0746094	0.0793035	0.940808	0.346803	0.999904	PARP10	4.15919e-05	FALSE
GRINA	23.4114	-0.086996	0.0739208	-1.17688	0.239243	0.999904	GRINA	4.15919e-05	FALSE
SPATC1	2.74426	-0.167432	0.13338	-1.25531	0.209368	0.999904	SPATC1	4.15919e-05	FALSE
OPLAH	6.61368	-0.08374	0.103756	-0.807085	0.419618	0.999904	OPLAH	4.15919e-05	FALSE
EXOSC4	6.53888	0.031836	0.110897	0.287078	0.774053	0.999904	EXOSC4	4.15919e-05	FALSE
GPAA1	21.1244	0.0197804	0.0751097	0.263353	0.792278	0.999904	GPAA1	4.15919e-05	FALSE
EEF1D	88.4376	-0.082624	0.0984932	-0.838881	0.401536	0.999904	EEF1D	4.15919e-05	FALSE
ZNF707	10.4389	0.00621224	0.0537095	0.115664	0.907919	0.999904	ZNF707	4.15919e-05	FALSE
MAPK15	1.50162	-0.0993795	0.158851	-0.625615	0.531568	0.999904	MAPK15	4.15919e-05	FALSE
FAM83H	1.67368	0.0393293	0.148029	0.265686	0.790481	0.999904	FAM83H	4.15919e-05	FALSE
SCRIB	9.95156	0.03559	0.0735207	0.484082	0.628328	0.999904	SCRIB	4.15919e-05	FALSE
PUF60	20.1748	0.128224	0.0949994	1.34973	0.177101	0.999904	PUF60	4.15919e-05	FALSE
GLI4	10.1658	0.0945332	0.0744486	1.26978	0.204164	0.999904	GLI4	4.15919e-05	FALSE
ZNF696	6.25135	0.0702389	0.0727591	0.965363	0.334363	0.999904	ZNF696	4.15919e-05	FALSE
TOP1MT	8.12957	-0.0551401	0.0753283	-0.731998	0.46417	0.999904	TOP1MT	4.15919e-05	FALSE
RHPN1	1.62267	-0.184925	0.151417	-1.2213	0.221972	0.999904	RHPN1	4.15919e-05	FALSE
MAFA	1.45167	0.0475139	0.164971	0.288013	0.773337	0.999904	MAFA	4.15919e-05	FALSE
ZC3H3	23.4078	0.0423956	0.053402	0.793895	0.427256	0.999904	ZC3H3	4.15919e-05	FALSE
GSDMD	15.1547	0.0920946	0.082819	1.112	0.266139	0.999904	GSDMD	4.15919e-05	FALSE
MROH6	2.16401	0.0852299	0.12338	0.690792	0.489696	0.999904	MROH6	4.15919e-05	FALSE
PSCA	1.60369	0.0968853	0.148813	0.651054	0.515012	0.999904	PSCA	4.15919e-05	FALSE
LY6K	2.52717	0.1005	0.128737	0.780661	0.435002	0.999904	LY6K	4.15919e-05	FALSE
THEM6	2.73775	0.0892166	0.110814	0.805106	0.420759	0.999904	THEM6	4.15919e-05	FALSE
LYPD2	1.44824	-0.0657034	0.1618	-0.406077	0.684686	0.999904	LYPD2	4.15919e-05	FALSE
GML	2.54927	0.0990831	0.111324	0.890045	0.373442	0.999904	GML	4.15919e-05	FALSE
LY6E	11.1992	0.038371	0.113944	0.336754	0.736302	0.999904	LY6E	4.15919e-05	FALSE
GPIHBP1	2.55609	-0.0881538	0.124423	-0.708502	0.478633	0.999904	GPIHBP1	4.15919e-05	FALSE
ZFP41	4.99412	0.0183207	0.085978	0.213085	0.83126	0.999904	ZFP41	4.15919e-05	FALSE
RPL8	167.511	0.00985892	0.110256	0.0894184	0.928749	0.999904	RPL8	4.15919e-05	FALSE
ZNF517	6.42903	0.0589709	0.068975	0.85496	0.392573	0.999904	ZNF517	4.15919e-05	FALSE
ZNF7	38.3965	-0.00655653	0.0519761	-0.126145	0.899617	0.999904	ZNF7	4.15919e-05	FALSE
COMMD5	12.6826	0.0117874	0.0568636	0.207292	0.835782	0.999904	COMMD5	4.15919e-05	FALSE
ZNF250	19.8641	0.0124536	0.0500297	0.248924	0.80342	0.999904	ZNF250	4.15919e-05	FALSE
ZNF16	15.8282	0.0182898	0.0557254	0.328212	0.742751	0.999904	ZNF16	4.15919e-05	FALSE
ZNF252P-AS1	2.4073	-0.0316192	0.112159	-0.281914	0.778009	0.999904	ZNF252P-AS1	4.15919e-05	FALSE
GPT	4.42822	0.121015	0.126954	0.953219	0.340479	0.999904	GPT	4.15919e-05	FALSE
MFSD3	5.28145	0.0843712	0.0911697	0.925431	0.354742	0.999904	MFSD3	4.15919e-05	FALSE
RECQL4	2.05362	-0.0133285	0.133958	-0.0994975	0.920743	0.999904	RECQL4	4.15919e-05	FALSE
LRRC24	3.66407	0.0614681	0.0939517	0.654252	0.512949	0.999904	LRRC24	4.15919e-05	FALSE
C8orf82	6.69594	0.0627785	0.0910006	0.68987	0.490276	0.999904	C8orf82	4.15919e-05	FALSE
ARHGAP39	7.23794	-0.0851426	0.0749977	-1.13527	0.256262	0.999904	ARHGAP39	4.15919e-05	FALSE
ZNF251	67.0676	0.00729275	0.0382172	0.190824	0.848664	0.999904	ZNF251	4.15919e-05	FALSE
FBXL6	5.63136	0.146554	0.0901149	1.6263	0.103886	0.999904	FBXL6	4.15919e-05	FALSE
ADCK5	7.71832	-0.00602332	0.0666469	-0.0903766	0.927988	0.999904	ADCK5	4.15919e-05	FALSE
CPSF1	11.4732	-0.061586	0.0661817	-0.930559	0.352082	0.999904	CPSF1	4.15919e-05	FALSE
SLC39A4	2.99298	0.0950232	0.113883	0.834395	0.404058	0.999904	SLC39A4	4.15919e-05	FALSE
VPS28	50.0228	0.0300188	0.0965621	0.310876	0.755895	0.999904	VPS28	4.15919e-05	FALSE
KIFC2	7.50975	0.0713003	0.0865815	0.823505	0.410221	0.999904	KIFC2	4.15919e-05	FALSE
PPP1R16A	16.7715	0.0641988	0.101544	0.632225	0.52724	0.999904	PPP1R16A	4.15919e-05	FALSE
CYC1	81.0509	0.100334	0.109119	0.919487	0.357841	0.999904	CYC1	4.15919e-05	FALSE
SHARPIN	29.0768	0.0662326	0.0498477	1.3287	0.183947	0.999904	SHARPIN	4.15919e-05	FALSE
MAF1	22.1366	0.0625061	0.0936405	0.667512	0.504445	0.999904	MAF1	4.15919e-05	FALSE
MROH1	27.8186	-0.0267436	0.0683878	-0.391057	0.695755	0.999904	MROH1	4.15919e-05	FALSE
BOP1	6.90382	0.0199654	0.107197	0.18625	0.852249	0.999904	BOP1	4.15919e-05	FALSE
HSF1	54.399	0.114155	0.101724	1.12221	0.261774	0.999904	HSF1	4.15919e-05	FALSE
DGAT1	14.4985	0.0312028	0.0780717	0.399668	0.689401	0.999904	DGAT1	4.15919e-05	FALSE
SLC52A2	13.7576	0.0041421	0.0780477	0.0530714	0.957675	0.999904	SLC52A2	4.15919e-05	FALSE
AKNAD1	12.2484	-0.0774644	0.0789567	-0.9811	0.326544	0.999904	AKNAD1	4.15919e-05	FALSE
GPSM2	44.1421	-0.001291	0.0726947	-0.0177592	0.985831	0.999904	GPSM2	4.15919e-05	FALSE
WDR47	34.9359	-0.0262609	0.039459	-0.665524	0.505715	0.999904	WDR47	4.15919e-05	FALSE
TAF13	16.2373	-0.124647	0.0730403	-1.70656	0.0879043	0.999904	TAF13	4.15919e-05	FALSE
TMEM167B	16.6027	-0.0211689	0.0790063	-0.26794	0.788746	0.999904	TMEM167B	4.15919e-05	FALSE
CELSR2	6.56188	0.00256248	0.0756589	0.0338688	0.972982	0.999904	CELSR2	4.15919e-05	FALSE
PSRC1	5.04618	-0.070568	0.0925604	-0.762399	0.445822	0.999904	PSRC1	4.15919e-05	FALSE
PRMT6	4.20812	-0.00379154	0.0898179	-0.0422137	0.966328	0.999904	PRMT6	4.15919e-05	FALSE
NTNG1	19.0187	0.0946846	0.152817	0.619596	0.535524	0.999904	NTNG1	4.15919e-05	FALSE
VAV3	10.0808	-0.0538264	0.111094	-0.484514	0.628021	0.999904	VAV3	4.15919e-05	FALSE
VAV3-AS1	1.66295	0.0459521	0.149274	0.307837	0.758206	0.999904	VAV3-AS1	4.15919e-05	FALSE
SLC25A24	65.8504	-0.0705207	0.0470623	-1.49845	0.134016	0.999904	SLC25A24	4.15919e-05	FALSE
HENMT1	2.45678	-0.129195	0.114094	-1.13236	0.257484	0.999904	HENMT1	4.15919e-05	FALSE
PRPF38B	78.8718	-0.0131977	0.0492037	-0.268225	0.788526	0.999904	PRPF38B	4.15919e-05	FALSE
FNDC7	1.89908	0.11353	0.136288	0.833017	0.404835	0.999904	FNDC7	4.15919e-05	FALSE
EXTL2	22.8544	-0.0439084	0.0530487	-0.827701	0.40784	0.999904	EXTL2	4.15919e-05	FALSE
SLC30A7	71.8133	-0.0745307	0.0529745	-1.40692	0.159452	0.999904	SLC30A7	4.15919e-05	FALSE
DPH5	19.4804	-0.030858	0.0765566	-0.403074	0.686894	0.999904	DPH5	4.15919e-05	FALSE
OLFM3	1.98928	0.0697969	0.135518	0.515037	0.606527	0.999904	OLFM3	4.15919e-05	FALSE
COL11A1	4.33361	0.0178481	0.112642	0.15845	0.874102	0.999904	COL11A1	4.15919e-05	FALSE
RNPC3	157.81	0.0341788	0.0545762	0.626257	0.531146	0.999904	RNPC3	4.15919e-05	FALSE
AMY2B	32.6858	-0.0483493	0.0748966	-0.645547	0.518572	0.999904	AMY2B	4.15919e-05	FALSE
SLC35A3	28.3958	-0.0802647	0.057036	-1.40726	0.159349	0.999904	SLC35A3	4.15919e-05	FALSE
SASS6	11.8124	-0.00982566	0.0538341	-0.182517	0.855177	0.999904	SASS6	4.15919e-05	FALSE
TRMT13	42.8862	0.0302226	0.0494855	0.610736	0.541374	0.999904	TRMT13	4.15919e-05	FALSE
LRRC39	17.3614	0.0279088	0.0974241	0.286467	0.77452	0.999904	LRRC39	4.15919e-05	FALSE
DBT	32.4447	-0.109027	0.0648162	-1.68209	0.0925508	0.999904	DBT	4.15919e-05	FALSE
RTCA	31.8073	0.0158278	0.0573483	0.275994	0.782553	0.999904	RTCA	4.15919e-05	FALSE
CDC14A	57.4766	0.0280907	0.049072	0.572438	0.567025	0.999904	CDC14A	4.15919e-05	FALSE
VCAM1	3.69012	-0.117756	0.145984	-0.806639	0.419875	0.999904	VCAM1	4.15919e-05	FALSE
IL33	24.2331	0.11466	0.10088	1.13659	0.255708	0.999904	IL33	4.15919e-05	FALSE
UHRF2	111.734	-0.0584186	0.0504743	-1.15739	0.247111	0.999904	UHRF2	4.15919e-05	FALSE
GLDC	2.58804	-0.0631385	0.113497	-0.556304	0.578003	0.999904	GLDC	4.15919e-05	FALSE
KDM4C	129.393	0.00979666	0.0512912	0.191001	0.848525	0.999904	KDM4C	4.15919e-05	FALSE
PTPRD	40.9886	-0.0459434	0.102949	-0.446273	0.6554	0.999904	PTPRD	4.15919e-05	FALSE
TYRP1	4.27504	0.118616	0.127046	0.933648	0.350485	0.999904	TYRP1	4.15919e-05	FALSE
MPDZ	207.376	0.0341833	0.0507568	0.673473	0.500647	0.999904	MPDZ	4.15919e-05	FALSE
INSL6	6.36937	0.10257	0.0938708	1.09267	0.274537	0.999904	INSL6	4.15919e-05	FALSE
PLGRKT	35.9592	0.0177689	0.0585229	0.303624	0.761415	0.999904	PLGRKT	4.15919e-05	FALSE
CD274	3.85635	0.0654888	0.103875	0.630457	0.528396	0.999904	CD274	4.15919e-05	FALSE
PDCD1LG2	14.4376	0.110358	0.079894	1.3813	0.167185	0.999904	PDCD1LG2	4.15919e-05	FALSE
ERMP1	26.2434	0.00943012	0.0578694	0.162955	0.870554	0.999904	ERMP1	4.15919e-05	FALSE
KIAA2026	160.131	0.022415	0.0430491	0.520685	0.602586	0.999904	KIAA2026	4.15919e-05	FALSE
MLANA	6.87435	0.0760919	0.082182	0.925894	0.354501	0.999904	MLANA	4.15919e-05	FALSE
RANBP6	9.49496	0.0789158	0.095791	0.823834	0.410034	0.999904	RANBP6	4.15919e-05	FALSE
GLIS3	82.4802	-0.134413	0.0982478	-1.3681	0.171281	0.999904	GLIS3	4.15919e-05	FALSE
GLIS3-AS1	1.46457	-0.0877423	0.159279	-0.550873	0.581721	0.999904	GLIS3-AS1	4.15919e-05	FALSE
SLC1A1	17.2549	-0.0125718	0.0979845	-0.128304	0.897909	0.999904	SLC1A1	4.15919e-05	FALSE
SPATA6L	7.41295	0.10686	0.0865072	1.23527	0.21673	0.999904	SPATA6L	4.15919e-05	FALSE
CDC37L1	50.6713	0.0597513	0.0619646	0.964282	0.334905	0.999904	CDC37L1	4.15919e-05	FALSE
AK3	78.5356	0.0330265	0.0579246	0.570164	0.568566	0.999904	AK3	4.15919e-05	FALSE
RCL1	31.2687	0.0292731	0.0697557	0.419651	0.67474	0.999904	RCL1	4.15919e-05	FALSE
JAK2	58.5793	-0.122369	0.0756289	-1.61801	0.105659	0.999904	JAK2	4.15919e-05	FALSE
C8orf33	21.5628	0.0653689	0.0718113	0.910287	0.362671	0.999904	C8orf33	4.15919e-05	FALSE
KANK1	382.868	0.0717293	0.0847086	0.846778	0.397119	0.999904	KANK1	4.15919e-05	FALSE
DMRT1	2.12916	-0.0331042	0.133113	-0.248692	0.803599	0.999904	DMRT1	4.15919e-05	FALSE
SMARCA2	95.3286	-0.0709606	0.0573185	-1.23801	0.215714	0.999904	SMARCA2	4.15919e-05	FALSE
VLDLR	8.51989	-0.0621603	0.0985587	-0.630694	0.528241	0.999904	VLDLR	4.15919e-05	FALSE
KCNV2	4.25519	-0.0079602	0.10389	-0.0766211	0.938925	0.999904	KCNV2	4.15919e-05	FALSE
RFX3	217.939	0.0232609	0.0493028	0.471797	0.637072	0.999904	RFX3	4.15919e-05	FALSE
CDKN2B	2.93779	0.0309471	0.108238	0.285918	0.774941	0.999904	CDKN2B	4.15919e-05	FALSE
DMRTA1	1.57222	0.0935341	0.156609	0.597247	0.550342	0.999904	DMRTA1	4.15919e-05	FALSE
ELAVL2	3.04114	-0.0774036	0.139585	-0.554526	0.579219	0.999904	ELAVL2	4.15919e-05	FALSE
TUSC1	6.73697	0.173494	0.107073	1.62033	0.105162	0.999904	TUSC1	4.15919e-05	FALSE
CAAP1	52.6614	-0.0122844	0.0477165	-0.257445	0.796835	0.999904	CAAP1	4.15919e-05	FALSE
PLAA	47.7684	-0.0173186	0.0438521	-0.394932	0.692893	0.999904	PLAA	4.15919e-05	FALSE
IFT74	51.2098	0.0647087	0.042028	1.53966	0.123644	0.999904	IFT74	4.15919e-05	FALSE
ACER2	67.9296	-0.0218019	0.0832657	-0.261835	0.793448	0.999904	ACER2	4.15919e-05	FALSE
SLC24A2	5.89496	-0.0375896	0.0988746	-0.380174	0.703816	0.999904	SLC24A2	4.15919e-05	FALSE
MLLT3	279.208	-0.00644088	0.0609142	-0.105737	0.915791	0.999904	MLLT3	4.15919e-05	FALSE
FOCAD	101.172	-0.0896237	0.077986	-1.14923	0.250462	0.999904	FOCAD	4.15919e-05	FALSE
KLHL9	15.8439	-0.106837	0.0899554	-1.18767	0.234965	0.999904	KLHL9	4.15919e-05	FALSE
MTAP	45.0926	-0.0830386	0.0699754	-1.18668	0.235353	0.999904	MTAP	4.15919e-05	FALSE
CNTLN	142.855	-0.00352861	0.039763	-0.088741	0.929288	0.999904	CNTLN	4.15919e-05	FALSE
SH3GL2	8.89279	-0.0400191	0.116702	-0.342918	0.73166	0.999904	SH3GL2	4.15919e-05	FALSE
ADAMTSL1	11.9732	-0.0564105	0.108221	-0.521253	0.60219	0.999904	ADAMTSL1	4.15919e-05	FALSE
RRAGA	21.4773	0.0993149	0.10368	0.957903	0.338112	0.999904	RRAGA	4.15919e-05	FALSE
PLIN2	26.9936	-0.132417	0.120984	-1.0945	0.273738	0.999904	PLIN2	4.15919e-05	FALSE
DENND4C	189.411	-0.00746592	0.0407652	-0.183145	0.854685	0.999904	DENND4C	4.15919e-05	FALSE
NFIB	816.15	-0.0304434	0.0604823	-0.503344	0.614723	0.999904	NFIB	4.15919e-05	FALSE
ZDHHC21	75.1635	0.101019	0.0660407	1.52964	0.126105	0.999904	ZDHHC21	4.15919e-05	FALSE
FREM1	9.65191	0.064246	0.106576	0.602821	0.546628	0.999904	FREM1	4.15919e-05	FALSE
TTC39B	50.1468	0.0374496	0.0531755	0.704264	0.481268	0.999904	TTC39B	4.15919e-05	FALSE
SNAPC3	69.2314	0.0694201	0.0422385	1.64353	0.100274	0.999904	SNAPC3	4.15919e-05	FALSE
PSIP1	78.8531	0.0303889	0.0459312	0.661619	0.508215	0.999904	PSIP1	4.15919e-05	FALSE
CCDC171	56.6424	-0.0133458	0.0527645	-0.252931	0.800321	0.999904	CCDC171	4.15919e-05	FALSE
BNC2	19.5682	-0.19501	0.115478	-1.68872	0.0912729	0.999904	BNC2	4.15919e-05	FALSE
UBAP1	90.164	0.00317081	0.0559199	0.0567028	0.954782	0.999904	UBAP1	4.15919e-05	FALSE
NUDT2	23.7317	0.0734293	0.0531382	1.38186	0.167016	0.999904	NUDT2	4.15919e-05	FALSE
C9orf24	10.7102	0.0177269	0.0805703	0.220018	0.825857	0.999904	C9orf24	4.15919e-05	FALSE
FAM219A	75.281	0.0457952	0.0453949	1.00882	0.313062	0.999904	FAM219A	4.15919e-05	FALSE
DNAI1	1.91813	-0.0705308	0.139272	-0.506424	0.612559	0.999904	DNAI1	4.15919e-05	FALSE
CNTFR	1.74074	-0.0140162	0.150033	-0.0934209	0.925569	0.999904	CNTFR	4.15919e-05	FALSE
AQP3	2.35204	-0.105219	0.138865	-0.757707	0.448626	0.999904	AQP3	4.15919e-05	FALSE
NOL6	7.1393	0.0894358	0.0913319	0.979239	0.327462	0.999904	NOL6	4.15919e-05	FALSE
ANKRD18B	1.54952	0.0564895	0.156784	0.360301	0.718622	0.999904	ANKRD18B	4.15919e-05	FALSE
CYP4F26P	1.70813	-0.0412463	0.13966	-0.295334	0.767739	0.999904	CYP4F26P	4.15919e-05	FALSE
PRSS3	2.49497	0.0762488	0.120351	0.633555	0.526371	0.999904	PRSS3	4.15919e-05	FALSE
UBE2R2	139.262	0.0689285	0.0495943	1.38985	0.164575	0.999904	UBE2R2	4.15919e-05	FALSE
UBAP2	77.5261	0.00418224	0.0455008	0.0919158	0.926765	0.999904	UBAP2	4.15919e-05	FALSE
DCAF12	20.9351	0.0574051	0.049456	1.16073	0.245751	0.999904	DCAF12	4.15919e-05	FALSE
DNAJA1	37.5463	0.0436536	0.107766	0.405076	0.685421	0.999904	DNAJA1	4.15919e-05	FALSE
SMU1	48.296	0.0319003	0.0427165	0.746791	0.45519	0.999904	SMU1	4.15919e-05	FALSE
B4GALT1	65.3201	-0.0271867	0.0934664	-0.290872	0.77115	0.999904	B4GALT1	4.15919e-05	FALSE
SPINK4	1.57887	-0.119888	0.15378	-0.779608	0.435621	0.999904	SPINK4	4.15919e-05	FALSE
BAG1	18.8699	-0.0463457	0.0999357	-0.463755	0.642823	0.999904	BAG1	4.15919e-05	FALSE
CHMP5	30.5162	0.110814	0.0825392	1.34256	0.179415	0.999904	CHMP5	4.15919e-05	FALSE
NFX1	108.552	0.00488723	0.041838	0.116813	0.907008	0.999904	NFX1	4.15919e-05	FALSE
AQP7	8.29237	-0.0514818	0.113842	-0.452221	0.65111	0.999904	AQP7	4.15919e-05	FALSE
TEK	6.15624	0.0930256	0.101725	0.914483	0.360463	0.999904	TEK	4.15919e-05	FALSE
EQTN	1.59953	-0.215956	0.150083	-1.43892	0.150174	0.999904	EQTN	4.15919e-05	FALSE
MOB3B	51.664	0.0267247	0.101729	0.262705	0.792778	0.999904	MOB3B	4.15919e-05	FALSE
LINGO2	6.93981	-0.076049	0.0975695	-0.779435	0.435724	0.999904	LINGO2	4.15919e-05	FALSE
ACO1	54.8976	-0.0162512	0.0532507	-0.305183	0.760227	0.999904	ACO1	4.15919e-05	FALSE
TOPORS	28.7	0.0757116	0.0523707	1.44569	0.148265	0.999904	TOPORS	4.15919e-05	FALSE
NDUFB6	63.0348	0.0554117	0.103566	0.53504	0.592622	0.999904	NDUFB6	4.15919e-05	FALSE
RGP1	10.5826	-0.0147489	0.072108	-0.204539	0.837932	0.999904	RGP1	4.15919e-05	FALSE
NPR2	8.47448	-0.00704906	0.0670127	-0.10519	0.916225	0.999904	NPR2	4.15919e-05	FALSE
SPAG8	4.13903	0.0476413	0.0894479	0.532615	0.5943	0.999904	SPAG8	4.15919e-05	FALSE
TMEM8B	14.0837	0.0436311	0.0608076	0.717527	0.473049	0.999904	TMEM8B	4.15919e-05	FALSE
HRCT1	2.55008	0.0301357	0.12391	0.243206	0.807846	0.999904	HRCT1	4.15919e-05	FALSE
RECK	75.8319	0.0386666	0.042931	0.90067	0.367764	0.999904	RECK	4.15919e-05	FALSE
GLIPR2	14.0297	0.039964	0.0843677	0.473689	0.635722	0.999904	GLIPR2	4.15919e-05	FALSE
CLTA	80.2009	0.0298043	0.0456218	0.653291	0.513568	0.999904	CLTA	4.15919e-05	FALSE
CD72	6.66029	-0.0602814	0.077335	-0.779483	0.435695	0.999904	CD72	4.15919e-05	FALSE
CCDC107	31.4988	-0.0735724	0.0737235	-0.997951	0.318303	0.999904	CCDC107	4.15919e-05	FALSE
ARHGEF39	2.7108	0.0660504	0.11163	0.591689	0.554059	0.999904	ARHGEF39	4.15919e-05	FALSE
CA9	1.64206	-0.0851515	0.146981	-0.579336	0.562362	0.999904	CA9	4.15919e-05	FALSE
TPM2	160.726	-0.0199802	0.108571	-0.184029	0.85399	0.999904	TPM2	4.15919e-05	FALSE
TLN1	108.775	-0.0447319	0.0533131	-0.839041	0.401446	0.999904	TLN1	4.15919e-05	FALSE
CREB3	8.58928	-0.0690963	0.0740646	-0.93292	0.350861	0.999904	CREB3	4.15919e-05	FALSE
GBA2	45.5489	0.00151094	0.0455648	0.0331603	0.973547	0.999904	GBA2	4.15919e-05	FALSE
VCP	95.0599	0.0806712	0.0906223	0.890191	0.373363	0.999904	VCP	4.15919e-05	FALSE
FANCG	3.36034	0.0448243	0.101838	0.440151	0.659828	0.999904	FANCG	4.15919e-05	FALSE
PIGO	6.43948	0.0643755	0.0735898	0.874789	0.381689	0.999904	PIGO	4.15919e-05	FALSE
STOML2	21.52	0.14367	0.103317	1.39058	0.164352	0.999904	STOML2	4.15919e-05	FALSE
UNC13B	109.019	0.0111119	0.0532125	0.208822	0.834587	0.999904	UNC13B	4.15919e-05	FALSE
RUSC2	98.7217	-0.00152827	0.0469613	-0.0325433	0.974039	0.999904	RUSC2	4.15919e-05	FALSE
FAM166B	1.49553	0.0552945	0.158727	0.348361	0.727569	0.999904	FAM166B	4.15919e-05	FALSE
DCTN3	22.7133	0.141828	0.105475	1.34467	0.178733	0.999904	DCTN3	4.15919e-05	FALSE
SIGMAR1	7.31843	0.032771	0.076857	0.426389	0.669825	0.999904	SIGMAR1	4.15919e-05	FALSE
GALT	13.045	0.0670844	0.0750304	0.894096	0.371271	0.999904	GALT	4.15919e-05	FALSE
IL11RA	9.39305	-0.0597319	0.080128	-0.745456	0.455996	0.999904	IL11RA	4.15919e-05	FALSE
CCL19	1.80383	-0.169764	0.166998	-1.01656	0.309361	0.999904	CCL19	4.15919e-05	FALSE
CCL21	5.07934	-0.236283	0.158143	-1.49411	0.135146	0.999904	CCL21	4.15919e-05	FALSE
DNAJB5	6.35483	-0.0119351	0.113236	-0.105401	0.916058	0.999904	DNAJB5	4.15919e-05	FALSE
C9orf131	1.91394	-0.147536	0.130987	-1.12634	0.26002	0.999904	C9orf131	4.15919e-05	FALSE
APBA1	152.266	-0.0310929	0.0744907	-0.417407	0.676381	0.999904	APBA1	4.15919e-05	FALSE
PTAR1	80.7908	-0.0166956	0.0548164	-0.304573	0.760691	0.999904	PTAR1	4.15919e-05	FALSE
MAMDC2-AS1	49.6885	0.0670841	0.0926675	0.723923	0.469113	0.999904	MAMDC2-AS1	4.15919e-05	FALSE
MAMDC2	159.331	0.13168	0.084304	1.56196	0.118297	0.999904	MAMDC2	4.15919e-05	FALSE
SMC5	225.087	-0.0459424	0.0398347	-1.15332	0.248777	0.999904	SMC5	4.15919e-05	FALSE
KLF9	134	-0.0619774	0.074116	-0.836222	0.40303	0.999904	KLF9	4.15919e-05	FALSE
TRPM3	29.9781	0.0285268	0.0806579	0.353676	0.723582	0.999904	TRPM3	4.15919e-05	FALSE
ABHD17B	33.1466	0.0618736	0.0467632	1.32313	0.185793	0.999904	ABHD17B	4.15919e-05	FALSE
CNTNAP3B	9.35593	0.0279661	0.133574	0.209368	0.834161	0.999904	CNTNAP3B	4.15919e-05	FALSE
ZNF658	13.2111	-0.0532846	0.0683197	-0.77993	0.435432	0.999904	ZNF658	4.15919e-05	FALSE
ANKRD20A1	1.85007	0.0159759	0.138259	0.11555	0.908009	0.999904	ANKRD20A1	4.15919e-05	FALSE
PGM5	280.117	0.00328527	0.0836052	0.039295	0.968655	0.999904	PGM5	4.15919e-05	FALSE
PGM5-AS1	3.78324	-0.0532089	0.121172	-0.439117	0.660577	0.999904	PGM5-AS1	4.15919e-05	FALSE
TMEM252	1.94768	0.00955743	0.131915	0.0724514	0.942243	0.999904	TMEM252	4.15919e-05	FALSE
PIP5K1B	133.029	0.0664886	0.0828403	0.802612	0.422199	0.999904	PIP5K1B	4.15919e-05	FALSE
TJP2	9.38323	-0.0727132	0.116844	-0.62231	0.533738	0.999904	TJP2	4.15919e-05	FALSE
FBXO10	10.8378	0.00971644	0.0740892	0.131145	0.89566	0.999904	FBXO10	4.15919e-05	FALSE
DCAF10	148.263	0.0146594	0.038844	0.37739	0.705884	0.999904	DCAF10	4.15919e-05	FALSE
SHB	3.98558	0.0975708	0.123632	0.789201	0.429995	0.999904	SHB	4.15919e-05	FALSE
ALDH1B1	2.87619	-0.0108086	0.115221	-0.0938076	0.925262	0.999904	ALDH1B1	4.15919e-05	FALSE
ANKRD18A	1.95867	-0.0482006	0.143069	-0.336905	0.736189	0.999904	ANKRD18A	4.15919e-05	FALSE
CNTNAP3	4.71622	0.17166	0.127403	1.34738	0.177859	0.999904	CNTNAP3	4.15919e-05	FALSE
GNE	39.7171	0.0560157	0.0450157	1.24436	0.213367	0.999904	GNE	4.15919e-05	FALSE
RNF38	204.969	0.013678	0.0404325	0.338291	0.735144	0.999904	RNF38	4.15919e-05	FALSE
PAX5	2.23663	0.0081321	0.130684	0.0622273	0.950382	0.999904	PAX5	4.15919e-05	FALSE
ZCCHC7	313.187	0.00208955	0.0479299	0.043596	0.965226	0.999904	ZCCHC7	4.15919e-05	FALSE
ZBTB5	17.7356	-0.0303238	0.0454016	-0.667901	0.504197	0.999904	ZBTB5	4.15919e-05	FALSE
POLR1E	6.57613	0.128044	0.0879549	1.45579	0.145452	0.999904	POLR1E	4.15919e-05	FALSE
RASEF	2.69931	0.124436	0.11143	1.11671	0.264118	0.999904	RASEF	4.15919e-05	FALSE
FRMD3	2077.3	0.0301225	0.063017	0.478006	0.632646	0.999904	FRMD3	4.15919e-05	FALSE
IDNK	20.3253	-3.06691e-05	0.0641485	-0.000478095	0.999619	0.999904	IDNK	4.15919e-05	FALSE
GKAP1	21.1987	0.10287	0.0807009	1.27471	0.202413	0.999904	GKAP1	4.15919e-05	FALSE
KIF27	27.671	0.063831	0.0599487	1.06476	0.286984	0.999904	KIF27	4.15919e-05	FALSE
C9orf64	8.67508	-0.0204516	0.0761872	-0.268439	0.788362	0.999904	C9orf64	4.15919e-05	FALSE
HNRNPK	113.178	-0.0641955	0.0841361	-0.762995	0.445466	0.999904	HNRNPK	4.15919e-05	FALSE
PCA3	4.23822	0.051801	0.11472	0.451544	0.651597	0.999904	PCA3	4.15919e-05	FALSE
VPS13A	74.8955	-0.0870307	0.0647187	-1.34475	0.178705	0.999904	VPS13A	4.15919e-05	FALSE
GNA14	8.87214	-0.134659	0.114343	-1.17768	0.238924	0.999904	GNA14	4.15919e-05	FALSE
GNAQ	237.158	-0.0610666	0.0501449	-1.2178	0.223299	0.999904	GNAQ	4.15919e-05	FALSE
CEP78	21.1053	-0.0807171	0.0495202	-1.62998	0.103105	0.999904	CEP78	4.15919e-05	FALSE
PSAT1	2.04782	0.0771274	0.15234	0.506285	0.612657	0.999904	PSAT1	4.15919e-05	FALSE
TLE4	119.316	0.0282047	0.0517575	0.544939	0.585795	0.999904	TLE4	4.15919e-05	FALSE
TLE1	251.79	-0.00900188	0.0531421	-0.169393	0.865488	0.999904	TLE1	4.15919e-05	FALSE
TRPM6	2.94252	0.0580721	0.114629	0.506611	0.612428	0.999904	TRPM6	4.15919e-05	FALSE
C9orf40	5.60384	0.0429102	0.0800286	0.536186	0.59183	0.999904	C9orf40	4.15919e-05	FALSE
NMRK1	14.2514	0.0503839	0.070854	0.711094	0.477026	0.999904	NMRK1	4.15919e-05	FALSE
OSTF1	60.113	-0.0471214	0.0437995	-1.07585	0.281996	0.999904	OSTF1	4.15919e-05	FALSE
PCSK5	167.302	0.0434985	0.0905742	0.480253	0.631048	0.999904	PCSK5	4.15919e-05	FALSE
RFK	9.55552	0.082125	0.0936409	0.87702	0.380476	0.999904	RFK	4.15919e-05	FALSE
GCNT1	5.45146	-0.130703	0.110743	-1.18024	0.237903	0.999904	GCNT1	4.15919e-05	FALSE
PRUNE2	22.2318	0.103773	0.110683	0.937563	0.348469	0.999904	PRUNE2	4.15919e-05	FALSE
C9orf85	66.474	-0.0479999	0.0471004	-1.0191	0.308157	0.999904	C9orf85	4.15919e-05	FALSE
C9orf57	1.71772	0.147834	0.148518	0.995398	0.319543	0.999904	C9orf57	4.15919e-05	FALSE
GDA	3.4745	0.0384846	0.118202	0.325584	0.744739	0.999904	GDA	4.15919e-05	FALSE
TMC1	4.15007	0.0920317	0.100564	0.915154	0.360111	0.999904	TMC1	4.15919e-05	FALSE
ALDH1A1	18.0589	-0.140432	0.0951954	-1.4752	0.140159	0.999904	ALDH1A1	4.15919e-05	FALSE
ANXA1	26.4235	0.0756546	0.114186	0.662554	0.507616	0.999904	ANXA1	4.15919e-05	FALSE
RORB	3.91564	0.207035	0.119922	1.72641	0.0842728	0.999904	RORB	4.15919e-05	FALSE
ROR2	8.4476	-0.0496999	0.128122	-0.38791	0.698083	0.999904	ROR2	4.15919e-05	FALSE
SPTLC1	53.4514	0.0145863	0.0413713	0.352571	0.72441	0.999904	SPTLC1	4.15919e-05	FALSE
NOL8	37.9113	-0.00225513	0.0465785	-0.0484158	0.961385	0.999904	NOL8	4.15919e-05	FALSE
CENPP	233.87	0.0586636	0.0626264	0.936723	0.348901	0.999904	CENPP	4.15919e-05	FALSE
OGN	19.1779	0.064874	0.118576	0.547109	0.584304	0.999904	OGN	4.15919e-05	FALSE
ASPN	186.502	0.0681805	0.0807666	0.844167	0.398576	0.999904	ASPN	4.15919e-05	FALSE
ECM2	159.034	0.0101681	0.0661773	0.153649	0.877886	0.999904	ECM2	4.15919e-05	FALSE
CKS2	3.81013	0.114447	0.112025	1.02162	0.30696	0.999904	CKS2	4.15919e-05	FALSE
SECISBP2	186.951	-0.0002766	0.0486526	-0.00568521	0.995464	0.999904	SECISBP2	4.15919e-05	FALSE
SEMA4D	7.03357	0.0214189	0.105559	0.202908	0.839207	0.999904	SEMA4D	4.15919e-05	FALSE
GADD45G	5.13448	0.210697	0.145159	1.45149	0.146645	0.999904	GADD45G	4.15919e-05	FALSE
DIRAS2	1.50862	0.0352044	0.166877	0.21096	0.832918	0.999904	DIRAS2	4.15919e-05	FALSE
SYK	5.81187	0.0070004	0.129097	0.054226	0.956755	0.999904	SYK	4.15919e-05	FALSE
AUH	100.707	-0.0335171	0.0625899	-0.535503	0.592302	0.999904	AUH	4.15919e-05	FALSE
NFIL3	20.7371	-0.0165865	0.125198	-0.132482	0.894603	0.999904	NFIL3	4.15919e-05	FALSE
GAS1	6.37493	0.00488442	0.10876	0.04491	0.964179	0.999904	GAS1	4.15919e-05	FALSE
DAPK1	9.542	-0.0747966	0.128016	-0.584275	0.559035	0.999904	DAPK1	4.15919e-05	FALSE
CTSL	42.2635	-0.0131411	0.0944776	-0.139092	0.889377	0.999904	CTSL	4.15919e-05	FALSE
CDK20	2.33275	0.111238	0.117624	0.945711	0.344296	0.999904	CDK20	4.15919e-05	FALSE
SHC3	10.0784	-0.115051	0.0702675	-1.63733	0.101562	0.999904	SHC3	4.15919e-05	FALSE
RMI1	10.8795	-0.0564319	0.0885571	-0.637237	0.52397	0.999904	RMI1	4.15919e-05	FALSE
SLC28A3	1.93347	-0.0533978	0.13928	-0.383385	0.701434	0.999904	SLC28A3	4.15919e-05	FALSE
NTRK2	13.4655	-0.0501566	0.103564	-0.484306	0.628169	0.999904	NTRK2	4.15919e-05	FALSE
AGTPBP1	65.861	-0.0447627	0.0738994	-0.605725	0.544697	0.999904	AGTPBP1	4.15919e-05	FALSE
NAA35	133.684	0.0388791	0.0387167	1.0042	0.315284	0.999904	NAA35	4.15919e-05	FALSE
GOLM1	49.5079	-0.0387442	0.0570403	-0.679242	0.496984	0.999904	GOLM1	4.15919e-05	FALSE
C9orf153	39.9763	0.0164057	0.0758273	0.216356	0.828711	0.999904	C9orf153	4.15919e-05	FALSE
ISCA1	34.8499	0.032972	0.0565701	0.582853	0.559992	0.999904	ISCA1	4.15919e-05	FALSE
ZNF510	15.2097	-0.00336924	0.0489943	-0.068768	0.945174	0.999904	ZNF510	4.15919e-05	FALSE
ZNF782	42.7077	0.0452008	0.0481934	0.937904	0.348294	0.999904	ZNF782	4.15919e-05	FALSE
NUTM2G	3.20658	0.0360499	0.100115	0.360085	0.718783	0.999904	NUTM2G	4.15919e-05	FALSE
CTSV	1.61812	0.0457487	0.162824	0.280971	0.778733	0.999904	CTSV	4.15919e-05	FALSE
CCDC180	16.4719	-0.0122365	0.0656292	-0.186449	0.852093	0.999904	CCDC180	4.15919e-05	FALSE
TDRD7	35.548	0.0569172	0.0482277	1.18018	0.23793	0.999904	TDRD7	4.15919e-05	FALSE
TSTD2	58.8259	0.0672831	0.050618	1.32923	0.183771	0.999904	TSTD2	4.15919e-05	FALSE
PTCH1	25.9613	-0.0202324	0.0620112	-0.32627	0.74422	0.999904	PTCH1	4.15919e-05	FALSE
ERCC6L2	157.583	-0.0196237	0.0418298	-0.469131	0.638976	0.999904	ERCC6L2	4.15919e-05	FALSE
LINC00092	4.83	0.0958089	0.111526	0.859071	0.390301	0.999904	LINC00092	4.15919e-05	FALSE
HSD17B3	3.77044	-0.188879	0.135786	-1.391	0.164225	0.999904	HSD17B3	4.15919e-05	FALSE
SLC35D2	23.7911	0.00858476	0.0531616	0.161484	0.871712	0.999904	SLC35D2	4.15919e-05	FALSE
ZNF367	6.50244	-0.136494	0.098103	-1.39133	0.164124	0.999904	ZNF367	4.15919e-05	FALSE
HABP4	36.4226	0.00580419	0.0493934	0.117509	0.906456	0.999904	HABP4	4.15919e-05	FALSE
CDC14B	70.1271	-0.0248401	0.0779915	-0.318497	0.750108	0.999904	CDC14B	4.15919e-05	FALSE
FAM120A	113.582	0.044139	0.0464042	0.951185	0.341511	0.999904	FAM120A	4.15919e-05	FALSE
PHF2	45.0267	0.0252897	0.0421354	0.6002	0.548373	0.999904	PHF2	4.15919e-05	FALSE
PTPDC1	38.0538	0.0185564	0.0614738	0.301859	0.76276	0.999904	PTPDC1	4.15919e-05	FALSE
ZNF169	24.4789	0.0195872	0.0464645	0.421552	0.673352	0.999904	ZNF169	4.15919e-05	FALSE
PCAT7	2.06762	0.0158521	0.130707	0.12128	0.903469	0.999904	PCAT7	4.15919e-05	FALSE
FBP2	1.80608	0.063818	0.141412	0.451292	0.651779	0.999904	FBP2	4.15919e-05	FALSE
FANCC	108.71	-0.0137968	0.0455735	-0.302737	0.76209	0.999904	FANCC	4.15919e-05	FALSE
IPPK	30.735	0.0274818	0.0518914	0.529603	0.596387	0.999904	IPPK	4.15919e-05	FALSE
BICD2	27.3444	-0.00969268	0.0536196	-0.180768	0.85655	0.999904	BICD2	4.15919e-05	FALSE
ZNF484	22.1347	0.0149548	0.0478383	0.312612	0.754575	0.999904	ZNF484	4.15919e-05	FALSE
FGD3	3.69024	-9.7434e-05	0.117104	-0.000832033	0.999336	0.999904	FGD3	4.15919e-05	FALSE
SUSD3	1.64307	-0.231618	0.150717	-1.53677	0.124349	0.999904	SUSD3	4.15919e-05	FALSE
NINJ1	5.41769	0.0427912	0.0971591	0.440424	0.65963	0.999904	NINJ1	4.15919e-05	FALSE
WNK2	13.2778	0.079919	0.130484	0.612479	0.540221	0.999904	WNK2	4.15919e-05	FALSE
FAM120AOS	25.8478	-0.0138805	0.0536455	-0.258744	0.795832	0.999904	FAM120AOS	4.15919e-05	FALSE
ZNF189	40.9719	-0.0446875	0.0847329	-0.527392	0.597921	0.999904	ZNF189	4.15919e-05	FALSE
ALDOB	2.99835	-0.145999	0.113689	-1.28419	0.199074	0.999904	ALDOB	4.15919e-05	FALSE
RNF20	23.8412	-0.00745853	0.052046	-0.143306	0.886048	0.999904	RNF20	4.15919e-05	FALSE
GRIN3A	109.094	0.140508	0.145342	0.966744	0.333672	0.999904	GRIN3A	4.15919e-05	FALSE
LINC00587	1.56219	-0.057408	0.157528	-0.364431	0.715536	0.999904	LINC00587	4.15919e-05	FALSE
SMC2	19.1388	0.026413	0.066723	0.395861	0.692208	0.999904	SMC2	4.15919e-05	FALSE
NIPSNAP3A	23.504	0.0377014	0.0570495	0.660854	0.508706	0.999904	NIPSNAP3A	4.15919e-05	FALSE
NR4A3	25.9008	0.136732	0.190587	0.717426	0.473111	0.999904	NR4A3	4.15919e-05	FALSE
STX17	63.7682	0.0611984	0.0452087	1.35369	0.175837	0.999904	STX17	4.15919e-05	FALSE
ERP44	84.9297	0.0204208	0.036384	0.561258	0.574622	0.999904	ERP44	4.15919e-05	FALSE
INVS	223.652	0.0527862	0.0449052	1.1755	0.239793	0.999904	INVS	4.15919e-05	FALSE
TEX10	45.9213	0.0048061	0.045783	0.104976	0.916395	0.999904	TEX10	4.15919e-05	FALSE
MSANTD3	11.7579	0.0901951	0.0785387	1.14842	0.250796	0.999904	MSANTD3	4.15919e-05	FALSE
BAAT	1.71741	-0.153864	0.142992	-1.07603	0.281913	0.999904	BAAT	4.15919e-05	FALSE
MRPL50	14.2642	0.0579868	0.100043	0.579619	0.562172	0.999904	MRPL50	4.15919e-05	FALSE
GABBR2	57.41	0.129738	0.141914	0.914196	0.360614	0.999904	GABBR2	4.15919e-05	FALSE
ANKS6	7.0994	0.135636	0.0950779	1.42658	0.153701	0.999904	ANKS6	4.15919e-05	FALSE
GALNT12	1.79725	-0.0852403	0.14312	-0.595584	0.551453	0.999904	GALNT12	4.15919e-05	FALSE
TGFBR1	37.0272	0.0902465	0.0642836	1.40388	0.160355	0.999904	TGFBR1	4.15919e-05	FALSE
ALG2	9.2083	-0.0554551	0.0800617	-0.692654	0.488526	0.999904	ALG2	4.15919e-05	FALSE
SEC61B	42.0361	0.0283319	0.0811834	0.348987	0.727099	0.999904	SEC61B	4.15919e-05	FALSE
NAMA	2.36643	0.175925	0.121675	1.44586	0.148216	0.999904	NAMA	4.15919e-05	FALSE
NCBP1	45.733	-0.00302457	0.0439211	-0.0688637	0.945098	0.999904	NCBP1	4.15919e-05	FALSE
XPA	47.9745	0.00212754	0.0449229	0.0473598	0.962226	0.999904	XPA	4.15919e-05	FALSE
HEMGN	1.67282	-0.0262604	0.150191	-0.174847	0.8612	0.999904	HEMGN	4.15919e-05	FALSE
ANP32B	46.9817	-0.00841979	0.0500721	-0.168153	0.866463	0.999904	ANP32B	4.15919e-05	FALSE
NANS	11.2146	0.0844865	0.0972208	0.869017	0.384838	0.999904	NANS	4.15919e-05	FALSE
TRIM14	5.15676	0.0251633	0.105357	0.238837	0.811232	0.999904	TRIM14	4.15919e-05	FALSE
CORO2A	2.41682	0.102852	0.124761	0.824387	0.40972	0.999904	CORO2A	4.15919e-05	FALSE
TBC1D2	9.62451	0.0230434	0.0651862	0.353501	0.723713	0.999904	TBC1D2	4.15919e-05	FALSE
PTBP3	92.2513	-0.0488031	0.0522409	-0.934193	0.350204	0.999904	PTBP3	4.15919e-05	FALSE
HSDL2	93.2297	0.0379947	0.0927959	0.409444	0.682214	0.999904	HSDL2	4.15919e-05	FALSE
KIAA1958	62.0472	-0.0338905	0.0692076	-0.489693	0.624351	0.999904	KIAA1958	4.15919e-05	FALSE
INIP	18.0001	-0.0610314	0.0539602	-1.13105	0.258036	0.999904	INIP	4.15919e-05	FALSE
SNX30	11.8826	0.0611814	0.0896725	0.682276	0.495064	0.999904	SNX30	4.15919e-05	FALSE
SLC46A2	1.57589	0.125857	0.152068	0.827635	0.407877	0.999904	SLC46A2	4.15919e-05	FALSE
ZFP37	11.7145	-0.0113447	0.0712813	-0.159154	0.873547	0.999904	ZFP37	4.15919e-05	FALSE
SLC31A2	6.14272	0.105326	0.0954995	1.10289	0.270074	0.999904	SLC31A2	4.15919e-05	FALSE
SVEP1	97.3538	0.00603793	0.0901087	0.0670072	0.946576	0.999904	SVEP1	4.15919e-05	FALSE
MUSK	8.67928	-0.0554297	0.100733	-0.550265	0.582138	0.999904	MUSK	4.15919e-05	FALSE
LPAR1	7.53228	0.02846	0.114282	0.249033	0.803335	0.999904	LPAR1	4.15919e-05	FALSE
ZNF483	29.4528	0.0623687	0.0738369	0.844682	0.398289	0.999904	ZNF483	4.15919e-05	FALSE
PTGR1	59.3023	0.0382334	0.0575971	0.663807	0.506814	0.999904	PTGR1	4.15919e-05	FALSE
UGCG	41.1149	0.0266452	0.108616	0.245316	0.806212	0.999904	UGCG	4.15919e-05	FALSE
SUSD1	45.8491	0.0921771	0.0580251	1.58857	0.112157	0.999904	SUSD1	4.15919e-05	FALSE
TMEM245	77.654	-0.0824374	0.0687854	-1.19847	0.230733	0.999904	TMEM245	4.15919e-05	FALSE
FRRS1L	2.10092	0.039938	0.131784	0.303055	0.761848	0.999904	FRRS1L	4.15919e-05	FALSE
EPB41L4B	3.54162	-0.0858421	0.119603	-0.717723	0.472928	0.999904	EPB41L4B	4.15919e-05	FALSE
C9orf152	2.30086	0.193156	0.120502	1.60293	0.108951	0.999904	C9orf152	4.15919e-05	FALSE
TXN	28.6657	0.111862	0.0962541	1.16216	0.245172	0.999904	TXN	4.15919e-05	FALSE
TXNDC8	2.03445	-0.0511253	0.129869	-0.393667	0.693827	0.999904	TXNDC8	4.15919e-05	FALSE
ABCA1	155.1	-0.0156319	0.0950532	-0.164454	0.869374	0.999904	ABCA1	4.15919e-05	FALSE
SLC44A1	64.4005	-0.0592675	0.0812071	-0.729831	0.465493	0.999904	SLC44A1	4.15919e-05	FALSE
FSD1L	48.2124	-0.00835043	0.0516767	-0.16159	0.871629	0.999904	FSD1L	4.15919e-05	FALSE
FKTN	56.7072	0.0139847	0.0449593	0.311052	0.755761	0.999904	FKTN	4.15919e-05	FALSE
TMEM38B	27.2232	-0.102165	0.120672	-0.84663	0.397201	0.999904	TMEM38B	4.15919e-05	FALSE
ZNF462	85.159	-0.0377519	0.0739994	-0.510165	0.609936	0.999904	ZNF462	4.15919e-05	FALSE
RAD23B	102.713	-0.000717466	0.0455758	-0.0157423	0.98744	0.999904	RAD23B	4.15919e-05	FALSE
KLF4	4.70553	0.114887	0.124461	0.92308	0.355965	0.999904	KLF4	4.15919e-05	FALSE
DPYD-AS1	76.214	-0.0131734	0.0847395	-0.155458	0.87646	0.999904	DPYD-AS1	4.15919e-05	FALSE
DPYD-AS2	1.45278	-0.129413	0.159064	-0.813593	0.415878	0.999904	DPYD-AS2	4.15919e-05	FALSE
MIR137HG	1.48231	0.0288376	0.162209	0.17778	0.858896	0.999904	MIR137HG	4.15919e-05	FALSE
SNX7	32.6317	0.00725747	0.0628543	0.115465	0.908077	0.999904	SNX7	4.15919e-05	FALSE
PALMD	53.1411	-0.136053	0.106775	-1.27421	0.20259	0.999904	PALMD	4.15919e-05	FALSE
AGL	37.3785	-0.0701452	0.0824957	-0.850289	0.395165	0.999904	AGL	4.15919e-05	FALSE
GCLM	24.5072	0.0704678	0.0812018	0.86781	0.385498	0.999904	GCLM	4.15919e-05	FALSE
ABCA4	2.92972	-0.171922	0.10514	-1.63517	0.102014	0.999904	ABCA4	4.15919e-05	FALSE
ARHGAP29	402.78	0.0314728	0.0632279	0.497767	0.618648	0.999904	ARHGAP29	4.15919e-05	FALSE
ABCD3	70.5617	0.00858432	0.0479978	0.178848	0.858057	0.999904	ABCD3	4.15919e-05	FALSE
SLC44A3	5.70322	0.0532104	0.114682	0.463981	0.642661	0.999904	SLC44A3	4.15919e-05	FALSE
CNN3	125.635	0.00776275	0.0623096	0.124584	0.900853	0.999904	CNN3	4.15919e-05	FALSE
PTBP2	278.428	-0.0384379	0.0530202	-0.724967	0.468472	0.999904	PTBP2	4.15919e-05	FALSE
RPL5	119.322	-0.0320861	0.11219	-0.285999	0.774879	0.999904	RPL5	4.15919e-05	FALSE
MTF2	77.83	0.00149934	0.0366478	0.0409122	0.967366	0.999904	MTF2	4.15919e-05	FALSE
TMED5	49.8002	0.0130645	0.0588219	0.222104	0.824233	0.999904	TMED5	4.15919e-05	FALSE
CCDC18	60.8042	0.0475193	0.0613322	0.774785	0.438467	0.999904	CCDC18	4.15919e-05	FALSE
DR1	35.5732	0.0272701	0.0469172	0.58124	0.561079	0.999904	DR1	4.15919e-05	FALSE
FNBP1L	425.922	-0.00468994	0.0679905	-0.0689794	0.945006	0.999904	FNBP1L	4.15919e-05	FALSE
BCAR3	163.194	-0.0340767	0.0618824	-0.550669	0.581861	0.999904	BCAR3	4.15919e-05	FALSE
DNTTIP2	21.3714	0.0117354	0.0754823	0.155472	0.876449	0.999904	DNTTIP2	4.15919e-05	FALSE
BRDT	2.8498	0.123402	0.11423	1.0803	0.280009	0.999904	BRDT	4.15919e-05	FALSE
EPHX4	1.87384	-0.0514814	0.142098	-0.362296	0.717131	0.999904	EPHX4	4.15919e-05	FALSE
BTBD8	31.8411	-0.0252135	0.0655381	-0.384716	0.700448	0.999904	BTBD8	4.15919e-05	FALSE
C1orf146	2.09529	0.0221211	0.124121	0.178222	0.858549	0.999904	C1orf146	4.15919e-05	FALSE
RPAP2	111.934	0.0208398	0.0378296	0.550886	0.581712	0.999904	RPAP2	4.15919e-05	FALSE
GFI1	1.54632	-0.0449305	0.155976	-0.28806	0.773301	0.999904	GFI1	4.15919e-05	FALSE
EVI5	282.047	-0.00684171	0.0445705	-0.153503	0.878001	0.999904	EVI5	4.15919e-05	FALSE
CDK5RAP2	79.4484	0.00211913	0.0366748	0.0577817	0.953922	0.999904	CDK5RAP2	4.15919e-05	FALSE
MEGF9	22.5967	0.108372	0.0769604	1.40815	0.159086	0.999904	MEGF9	4.15919e-05	FALSE
FBXW2	42.7436	-0.0592334	0.0430958	-1.37446	0.169299	0.999904	FBXW2	4.15919e-05	FALSE
PSMD5	47.6028	-0.00508801	0.0437604	-0.11627	0.907439	0.999904	PSMD5	4.15919e-05	FALSE
TRAF1	6.10439	-0.125665	0.0820212	-1.5321	0.125497	0.999904	TRAF1	4.15919e-05	FALSE
C5	15.231	0.0891437	0.0612902	1.45445	0.14582	0.999904	C5	4.15919e-05	FALSE
CNTRL	63.7274	0.0457843	0.0437925	1.04548	0.2958	0.999904	CNTRL	4.15919e-05	FALSE
TNFSF15	1.97237	0.00446557	0.144882	0.0308221	0.975411	0.999904	TNFSF15	4.15919e-05	FALSE
TNFSF8	2.30442	-0.0669609	0.139494	-0.480027	0.631208	0.999904	TNFSF8	4.15919e-05	FALSE
TNC	17.7384	-0.182658	0.163564	-1.11673	0.264109	0.999904	TNC	4.15919e-05	FALSE
PAPPA-AS1	1.43373	0.022894	0.164093	0.139519	0.88904	0.999904	PAPPA-AS1	4.15919e-05	FALSE
ASTN2	40.1058	-0.0149467	0.0693185	-0.215624	0.829281	0.999904	ASTN2	4.15919e-05	FALSE
TRIM32	6.45148	0.00786295	0.0746727	0.105299	0.916139	0.999904	TRIM32	4.15919e-05	FALSE
BRINP1	2.50901	0.0938672	0.124299	0.755171	0.450146	0.999904	BRINP1	4.15919e-05	FALSE
POLE3	9.82001	-0.116963	0.0737552	-1.58583	0.112779	0.999904	POLE3	4.15919e-05	FALSE
C9orf43	1.96971	0.070804	0.130539	0.542399	0.587544	0.999904	C9orf43	4.15919e-05	FALSE
RGS3	11.5451	0.0658723	0.0944217	0.69764	0.485402	0.999904	RGS3	4.15919e-05	FALSE
ZNF618	91.7044	-0.0072154	0.0599164	-0.120425	0.904147	0.999904	ZNF618	4.15919e-05	FALSE
COL27A1	243.944	-0.0232934	0.0639687	-0.364138	0.715755	0.999904	COL27A1	4.15919e-05	FALSE
AKNA	38.1187	-0.0722354	0.0510223	-1.41576	0.156845	0.999904	AKNA	4.15919e-05	FALSE
ATP6V1G1	43.5991	-0.0137517	0.0953298	-0.144254	0.8853	0.999904	ATP6V1G1	4.15919e-05	FALSE
FKBP15	47.5664	0.0368275	0.0378022	0.974218	0.329949	0.999904	FKBP15	4.15919e-05	FALSE
SLC31A1	23.9192	-0.0156825	0.0571503	-0.274408	0.783771	0.999904	SLC31A1	4.15919e-05	FALSE
CDC26	14.3345	0.0375492	0.0754211	0.497861	0.618582	0.999904	CDC26	4.15919e-05	FALSE
PRPF4	15.8074	-0.0805344	0.0614853	-1.30981	0.190259	0.999904	PRPF4	4.15919e-05	FALSE
BSPRY	1.74807	0.0636387	0.147018	0.432862	0.665115	0.999904	BSPRY	4.15919e-05	FALSE
ALAD	11.1444	-0.0450972	0.0933572	-0.48306	0.629053	0.999904	ALAD	4.15919e-05	FALSE
MIR181A2HG	37.1214	0.0948745	0.0804418	1.17942	0.238232	0.999904	MIR181A2HG	4.15919e-05	FALSE
OLFML2A	28.3905	-0.11521	0.0949615	-1.21323	0.225041	0.999904	OLFML2A	4.15919e-05	FALSE
RPL35	92.7068	-0.0901746	0.098819	-0.912523	0.361494	0.999904	RPL35	4.15919e-05	FALSE
ARPC5L	18.4773	0.133503	0.0882549	1.5127	0.130356	0.999904	ARPC5L	4.15919e-05	FALSE
GOLGA1	53.9576	0.0127269	0.0435914	0.291959	0.770318	0.999904	GOLGA1	4.15919e-05	FALSE
SCAI	46.9394	-0.0334446	0.0467059	-0.716068	0.473949	0.999904	SCAI	4.15919e-05	FALSE
PPP6C	68.0888	0.0471739	0.0440735	1.07035	0.284463	0.999904	PPP6C	4.15919e-05	FALSE
RABEPK	35.3136	0.0541361	0.0439044	1.23305	0.217559	0.999904	RABEPK	4.15919e-05	FALSE
RABGAP1	317.324	-0.0499193	0.0398297	-1.25332	0.21009	0.999904	RABGAP1	4.15919e-05	FALSE
STRBP	21.9358	-0.106853	0.106494	-1.00337	0.315684	0.999904	STRBP	4.15919e-05	FALSE
CRB2	2.38873	-0.0574527	0.114505	-0.501747	0.615845	0.999904	CRB2	4.15919e-05	FALSE
DENND1A	340.382	0.0732918	0.0537226	1.36426	0.172484	0.999904	DENND1A	4.15919e-05	FALSE
LHX2	1.87025	-0.126075	0.135913	-0.927621	0.353604	0.999904	LHX2	4.15919e-05	FALSE
NEK6	4.54772	0.0013948	0.120269	0.0115974	0.990747	0.999904	NEK6	4.15919e-05	FALSE
PSMB7	69.9182	0.0935529	0.0617311	1.51549	0.129648	0.999904	PSMB7	4.15919e-05	FALSE
NR6A1	94.5185	-0.108797	0.0664286	-1.6378	0.101463	0.999904	NR6A1	4.15919e-05	FALSE
LHX6	1.77366	-0.0209515	0.14278	-0.14674	0.883338	0.999904	LHX6	4.15919e-05	FALSE
RBM18	17.5235	0.0105565	0.0666341	0.158424	0.874123	0.999904	RBM18	4.15919e-05	FALSE
MRRF	43.4078	0.0216457	0.055866	0.387458	0.698417	0.999904	MRRF	4.15919e-05	FALSE
PTGS1	2.51173	0.0439764	0.126907	0.346523	0.728949	0.999904	PTGS1	4.15919e-05	FALSE
PDCL	12.227	0.0942633	0.0608638	1.54876	0.12144	0.999904	PDCL	4.15919e-05	FALSE
RC3H2	95.4957	0.0128741	0.0357317	0.360299	0.718623	0.999904	RC3H2	4.15919e-05	FALSE
ZBTB6	6.96058	-0.0562984	0.0864639	-0.65112	0.514969	0.999904	ZBTB6	4.15919e-05	FALSE
RAB14	59.0617	0.0199323	0.0517001	0.385537	0.69984	0.999904	RAB14	4.15919e-05	FALSE
GSN	319.854	-0.0677407	0.117623	-0.575915	0.564672	0.999904	GSN	4.15919e-05	FALSE
GSN-AS1	7.30572	0.0488121	0.0858731	0.568422	0.569749	0.999904	GSN-AS1	4.15919e-05	FALSE
STOM	94.7323	-0.0524276	0.0691886	-0.757749	0.448601	0.999904	STOM	4.15919e-05	FALSE
DAB2IP	46.3057	0.0447441	0.102119	0.438155	0.661274	0.999904	DAB2IP	4.15919e-05	FALSE
TTLL11	42.5858	0.0157812	0.0572197	0.275801	0.782701	0.999904	TTLL11	4.15919e-05	FALSE
NDUFA8	61.9954	-0.00885807	0.111491	-0.079451	0.936674	0.999904	NDUFA8	4.15919e-05	FALSE
MORN5	1.69377	-0.0344074	0.144987	-0.237313	0.812414	0.999904	MORN5	4.15919e-05	FALSE
ST6GALNAC4	4.70314	-0.0169374	0.0891216	-0.190048	0.849272	0.999904	ST6GALNAC4	4.15919e-05	FALSE
PIP5KL1	2.57786	-0.129785	0.109865	-1.18132	0.237477	0.999904	PIP5KL1	4.15919e-05	FALSE
DPM2	9.80797	-0.0113037	0.0773721	-0.146096	0.883846	0.999904	DPM2	4.15919e-05	FALSE
NAIF1	3.60742	0.0932974	0.0944712	0.987574	0.323361	0.999904	NAIF1	4.15919e-05	FALSE
SLC25A25	32.0159	0.0128841	0.0738022	0.174576	0.861413	0.999904	SLC25A25	4.15919e-05	FALSE
PTGES2	26.0096	0.0886593	0.0858341	1.03291	0.301644	0.999904	PTGES2	4.15919e-05	FALSE
CIZ1	29.036	0.0656967	0.0404295	1.62497	0.104169	0.999904	CIZ1	4.15919e-05	FALSE
DNM1	11.0011	-0.101884	0.0948793	-1.07383	0.282898	0.999904	DNM1	4.15919e-05	FALSE
TTC16	2.17166	0.0732555	0.142621	0.513636	0.607506	0.999904	TTC16	4.15919e-05	FALSE
SH2D3C	131.886	-0.120895	0.0806112	-1.49973	0.133686	0.999904	SH2D3C	4.15919e-05	FALSE
CDK9	18.6005	0.0522781	0.050946	1.02615	0.304823	0.999904	CDK9	4.15919e-05	FALSE
FPGS	22.9833	0.0280244	0.056086	0.499669	0.617308	0.999904	FPGS	4.15919e-05	FALSE
ENG	38.5309	0.027919	0.0928829	0.300583	0.763733	0.999904	ENG	4.15919e-05	FALSE
AK1	30.5121	0.200353	0.126911	1.57869	0.114407	0.999904	AK1	4.15919e-05	FALSE
RALGPS1	66.7744	0.0922725	0.0675899	1.36518	0.172196	0.999904	RALGPS1	4.15919e-05	FALSE
ANGPTL2	9.94845	0.0413563	0.107611	0.384315	0.700745	0.999904	ANGPTL2	4.15919e-05	FALSE
GARNL3	63.0548	-0.114138	0.0896596	-1.27302	0.203012	0.999904	GARNL3	4.15919e-05	FALSE
SLC2A8	8.07136	0.119831	0.0691854	1.73203	0.0832679	0.999904	SLC2A8	4.15919e-05	FALSE
ZNF79	9.74554	0.0619869	0.0563563	1.09991	0.271371	0.999904	ZNF79	4.15919e-05	FALSE
RPL12	55.5698	-0.0259403	0.117258	-0.221224	0.824918	0.999904	RPL12	4.15919e-05	FALSE
LRSAM1	38.7891	-0.00765744	0.0489037	-0.156582	0.875574	0.999904	LRSAM1	4.15919e-05	FALSE
STXBP1	27.0084	-0.0541825	0.0618032	-0.876695	0.380653	0.999904	STXBP1	4.15919e-05	FALSE
HSPA5	55.8315	-0.0608081	0.127211	-0.478008	0.632645	0.999904	HSPA5	4.15919e-05	FALSE
GAPVD1	112.96	0.0114693	0.0358526	0.319901	0.749043	0.999904	GAPVD1	4.15919e-05	FALSE
MAPKAP1	147.275	0.0184183	0.0428682	0.429649	0.667451	0.999904	MAPKAP1	4.15919e-05	FALSE
PBX3	239.358	0.0174638	0.051782	0.337257	0.735923	0.999904	PBX3	4.15919e-05	FALSE
MVB12B	48.6593	0.033067	0.0547413	0.604059	0.545804	0.999904	MVB12B	4.15919e-05	FALSE
LMX1B	4.03811	-0.111607	0.113838	-0.980404	0.326887	0.999904	LMX1B	4.15919e-05	FALSE
ZBTB43	38.9767	0.000891524	0.0822903	0.0108339	0.991356	0.999904	ZBTB43	4.15919e-05	FALSE
ZBTB34	9.55039	-0.0978099	0.0697691	-1.40191	0.160943	0.999904	ZBTB34	4.15919e-05	FALSE
CRAT	15.7209	0.0999532	0.0612709	1.63133	0.10282	0.999904	CRAT	4.15919e-05	FALSE
IER5L	27.3253	-0.0828064	0.106096	-0.780485	0.435105	0.999904	IER5L	4.15919e-05	FALSE
NTMT1	29.5611	0.081415	0.0755822	1.07717	0.281404	0.999904	NTMT1	4.15919e-05	FALSE
C9orf50	2.50361	-0.105793	0.115128	-0.918918	0.358139	0.999904	C9orf50	4.15919e-05	FALSE
ASB6	6.61689	-0.0680176	0.0699168	-0.972836	0.330635	0.999904	ASB6	4.15919e-05	FALSE
PTGES	1.6167	0.139708	0.151595	0.921585	0.356745	0.999904	PTGES	4.15919e-05	FALSE
TOR1B	14.4157	0.0488414	0.0624128	0.782554	0.433889	0.999904	TOR1B	4.15919e-05	FALSE
TBC1D13	14.2813	0.031897	0.0519341	0.614182	0.539095	0.999904	TBC1D13	4.15919e-05	FALSE
ENDOG	12.6021	0.116417	0.124815	0.932716	0.350967	0.999904	ENDOG	4.15919e-05	FALSE
LRRC8A	24.265	0.0242274	0.0746036	0.324749	0.745371	0.999904	LRRC8A	4.15919e-05	FALSE
PHYHD1	16.6745	0.0554769	0.07782	0.712887	0.475916	0.999904	PHYHD1	4.15919e-05	FALSE
DOLK	3.7651	-0.0305278	0.0941618	-0.324206	0.745782	0.999904	DOLK	4.15919e-05	FALSE
NUP188	25.3949	-0.00353489	0.0493289	-0.0716596	0.942873	0.999904	NUP188	4.15919e-05	FALSE
SH3GLB2	12.7896	0.0698955	0.0705181	0.991171	0.321602	0.999904	SH3GLB2	4.15919e-05	FALSE
DOLPP1	2.40278	0.124657	0.115389	1.08031	0.280004	0.999904	DOLPP1	4.15919e-05	FALSE
ODF2-AS1	2.21863	0.198364	0.121767	1.62905	0.103303	0.999904	ODF2-AS1	4.15919e-05	FALSE
GLE1	33.6386	-0.0454764	0.042583	-1.06795	0.285545	0.999904	GLE1	4.15919e-05	FALSE
SPTAN1	81.8668	-0.0100965	0.0472667	-0.213607	0.830853	0.999904	SPTAN1	4.15919e-05	FALSE
HMGA1P4	2.47541	-0.23075	0.163438	-1.41185	0.157994	0.999904	HMGA1P4	4.15919e-05	FALSE
SET	47.3013	0.0318278	0.0953353	0.333851	0.738492	0.999904	SET	4.15919e-05	FALSE
PKN3	4.32394	-0.0535196	0.100663	-0.53167	0.594954	0.999904	PKN3	4.15919e-05	FALSE
ZDHHC12	3.71946	-0.0440764	0.109009	-0.404337	0.685965	0.999904	ZDHHC12	4.15919e-05	FALSE
ZER1	77.7566	0.0106447	0.046846	0.227227	0.820247	0.999904	ZER1	4.15919e-05	FALSE
GOLGA2	44.3304	-0.057427	0.0541321	-1.06087	0.28875	0.999904	GOLGA2	4.15919e-05	FALSE
SWI5	20.9208	-0.00157428	0.0593965	-0.0265046	0.978855	0.999904	SWI5	4.15919e-05	FALSE
TRUB2	13.8762	-0.0290778	0.0726517	-0.400236	0.688983	0.999904	TRUB2	4.15919e-05	FALSE
COQ4	26.3989	0.0328076	0.0544194	0.602866	0.546598	0.999904	COQ4	4.15919e-05	FALSE
SLC27A4	19.2823	0.0663345	0.0534566	1.2409	0.214641	0.999904	SLC27A4	4.15919e-05	FALSE
URM1	26.5055	0.0809727	0.0561782	1.44136	0.149484	0.999904	URM1	4.15919e-05	FALSE
CERCAM	10.309	-0.0328975	0.078609	-0.418495	0.675586	0.999904	CERCAM	4.15919e-05	FALSE
ODF2	41.7232	0.00862638	0.0556716	0.154951	0.87686	0.999904	ODF2	4.15919e-05	FALSE
TTF1	43.704	0.0754177	0.0450458	1.67425	0.0940821	0.999904	TTF1	4.15919e-05	FALSE
DDX31	23.0596	-0.0373052	0.0676458	-0.551479	0.581306	0.999904	DDX31	4.15919e-05	FALSE
GTF3C4	11.8563	0.0717321	0.0696706	1.02959	0.303203	0.999904	GTF3C4	4.15919e-05	FALSE
TSC1	48.0407	0.0334967	0.0438286	0.764266	0.444709	0.999904	TSC1	4.15919e-05	FALSE
GFI1B	2.13932	-0.140679	0.124085	-1.13373	0.256906	0.999904	GFI1B	4.15919e-05	FALSE
GTF3C5	20.1706	0.0740927	0.0451858	1.63973	0.10106	0.999904	GTF3C5	4.15919e-05	FALSE
CEL	2.83282	0.0848193	0.103719	0.817777	0.413485	0.999904	CEL	4.15919e-05	FALSE
NUP214	89.7512	0.0116544	0.0339661	0.343118	0.731509	0.999904	NUP214	4.15919e-05	FALSE
FAM78A	3.65978	0.18348	0.105548	1.73836	0.0821474	0.999904	FAM78A	4.15919e-05	FALSE
POMT1	16.0762	0.0221756	0.0555197	0.399419	0.689584	0.999904	POMT1	4.15919e-05	FALSE
UCK1	6.63081	0.0449452	0.0743192	0.604759	0.545339	0.999904	UCK1	4.15919e-05	FALSE
RAPGEF1	78.301	0.0706402	0.0611962	1.15432	0.248368	0.999904	RAPGEF1	4.15919e-05	FALSE
MED27	100.753	0.00597263	0.0410799	0.145391	0.884402	0.999904	MED27	4.15919e-05	FALSE
NTNG2	7.63265	-0.0297653	0.0864053	-0.344485	0.730482	0.999904	NTNG2	4.15919e-05	FALSE
SETX	149.438	-0.0154246	0.0378834	-0.40716	0.68389	0.999904	SETX	4.15919e-05	FALSE
FUBP3	75.7173	-0.0386085	0.0390084	-0.98975	0.322296	0.999904	FUBP3	4.15919e-05	FALSE
PRDM12	1.66527	0.154965	0.149896	1.03382	0.301223	0.999904	PRDM12	4.15919e-05	FALSE
EXOSC2	11.8668	-0.0634229	0.0615858	-1.02983	0.30309	0.999904	EXOSC2	4.15919e-05	FALSE
ABL1	230.495	0.00630443	0.0432199	0.145869	0.884025	0.999904	ABL1	4.15919e-05	FALSE
QRFP	1.55035	-0.179005	0.151905	-1.1784	0.238636	0.999904	QRFP	4.15919e-05	FALSE
FIBCD1	1.49577	0.057219	0.161943	0.353328	0.723843	0.999904	FIBCD1	4.15919e-05	FALSE
LAMC3	8.14327	-0.238199	0.140547	-1.6948	0.0901131	0.999904	LAMC3	4.15919e-05	FALSE
AIF1L	4.18059	0.0733142	0.109186	0.671464	0.501925	0.999904	AIF1L	4.15919e-05	FALSE
TOR1A	7.83851	0.0509144	0.0668334	0.761811	0.446173	0.999904	TOR1A	4.15919e-05	FALSE
C9orf78	19.9394	-0.036936	0.0693297	-0.532759	0.594201	0.999904	C9orf78	4.15919e-05	FALSE
USP20	25.9737	0.0243199	0.0423334	0.574484	0.56564	0.999904	USP20	4.15919e-05	FALSE
FNBP1	195.9	0.0167734	0.0487094	0.344357	0.730578	0.999904	FNBP1	4.15919e-05	FALSE
GPR107	84.348	0.00501531	0.0341841	0.146715	0.883357	0.999904	GPR107	4.15919e-05	FALSE
NCS1	4.963	-0.0700809	0.127174	-0.551064	0.58159	0.999904	NCS1	4.15919e-05	FALSE
HMCN2	6.86679	-0.0285662	0.112076	-0.254881	0.798815	0.999904	HMCN2	4.15919e-05	FALSE
ASS1	4.32333	0.0165325	0.11016	0.150077	0.880704	0.999904	ASS1	4.15919e-05	FALSE
PPP1R26	3.48875	0.0750656	0.105695	0.710212	0.477573	0.999904	PPP1R26	4.15919e-05	FALSE
GLT6D1	1.48266	0.066226	0.166786	0.397071	0.691315	0.999904	GLT6D1	4.15919e-05	FALSE
KCNT1	2.90495	-0.0918487	0.107043	-0.858057	0.390861	0.999904	KCNT1	4.15919e-05	FALSE
CAMSAP1	36.9469	-0.00273266	0.0446161	-0.0612483	0.951161	0.999904	CAMSAP1	4.15919e-05	FALSE
UBAC1	31.1739	0.0457514	0.0900625	0.507996	0.611456	0.999904	UBAC1	4.15919e-05	FALSE
NACC2	48.5222	0.0286482	0.0527061	0.543546	0.586754	0.999904	NACC2	4.15919e-05	FALSE
QSOX2	11.0865	0.0378776	0.0688577	0.550085	0.582261	0.999904	QSOX2	4.15919e-05	FALSE
BRD3	27.9147	-0.0512487	0.0506267	-1.01229	0.311402	0.999904	BRD3	4.15919e-05	FALSE
WDR5	23.0568	0.0601891	0.0560487	1.07387	0.282881	0.999904	WDR5	4.15919e-05	FALSE
RXRA	38.5295	-0.0781861	0.0715664	-1.0925	0.274614	0.999904	RXRA	4.15919e-05	FALSE
COL5A1-AS1	1.95871	0.115367	0.128794	0.895753	0.370385	0.999904	COL5A1-AS1	4.15919e-05	FALSE
FCN1	2.09211	-0.0189456	0.141158	-0.134216	0.893232	0.999904	FCN1	4.15919e-05	FALSE
OLFM1	3.1734	-0.0266303	0.106072	-0.251059	0.801769	0.999904	OLFM1	4.15919e-05	FALSE
PPP1R26-AS1	8.00571	0.0638831	0.0852013	0.74979	0.453381	0.999904	PPP1R26-AS1	4.15919e-05	FALSE
ADAMTS13	5.56411	-0.011194	0.0801863	-0.139599	0.888976	0.999904	ADAMTS13	4.15919e-05	FALSE
CACFD1	3.82835	-0.0205099	0.0902003	-0.227382	0.820127	0.999904	CACFD1	4.15919e-05	FALSE
SLC2A6	15.6308	0.0364141	0.0667366	0.545639	0.585314	0.999904	SLC2A6	4.15919e-05	FALSE
ADAMTSL2	7.4195	-0.149119	0.135974	-1.09667	0.272785	0.999904	ADAMTSL2	4.15919e-05	FALSE
DBH	1.7158	-0.0312459	0.141927	-0.220154	0.825751	0.999904	DBH	4.15919e-05	FALSE
DBH-AS1	1.58327	-0.185006	0.152421	-1.21378	0.224831	0.999904	DBH-AS1	4.15919e-05	FALSE
SARDH	2.85622	-0.168756	0.113654	-1.48483	0.137589	0.999904	SARDH	4.15919e-05	FALSE
VAV2	54.6237	-0.0904306	0.0580563	-1.55764	0.119319	0.999904	VAV2	4.15919e-05	FALSE
RALGDS	24.5539	-0.0471186	0.0478943	-0.983804	0.325212	0.999904	RALGDS	4.15919e-05	FALSE
SURF6	15.4842	-0.0357179	0.0712522	-0.501288	0.616169	0.999904	SURF6	4.15919e-05	FALSE
MED22	14.0584	0.0831334	0.0713918	1.16447	0.244235	0.999904	MED22	4.15919e-05	FALSE
RPL7A	116.564	-0.0308891	0.109493	-0.28211	0.777859	0.999904	RPL7A	4.15919e-05	FALSE
SURF1	19.0503	0.0817899	0.0761894	1.07351	0.283044	0.999904	SURF1	4.15919e-05	FALSE
SURF2	5.66847	0.109981	0.101889	1.07942	0.280402	0.999904	SURF2	4.15919e-05	FALSE
SURF4	34.0742	0.121928	0.0739125	1.64962	0.0990197	0.999904	SURF4	4.15919e-05	FALSE
REXO4	22.5036	0.0241869	0.063667	0.379897	0.704022	0.999904	REXO4	4.15919e-05	FALSE
LCNL1	1.57332	0.130256	0.157852	0.825177	0.409271	0.999904	LCNL1	4.15919e-05	FALSE
CLIC3	2.57871	0.176805	0.14023	1.26082	0.207374	0.999904	CLIC3	4.15919e-05	FALSE
ABCA2	6.81982	0.0679757	0.0763018	0.890879	0.372994	0.999904	ABCA2	4.15919e-05	FALSE
NPDC1	15.9629	0.00773098	0.0798882	0.0967725	0.922907	0.999904	NPDC1	4.15919e-05	FALSE
ENTPD2	11.2603	0.0697732	0.114255	0.61068	0.541412	0.999904	ENTPD2	4.15919e-05	FALSE
SAPCD2	2.09874	0.00848393	0.125921	0.0673751	0.946283	0.999904	SAPCD2	4.15919e-05	FALSE
UAP1L1	5.38246	0.0205818	0.0864425	0.238098	0.811805	0.999904	UAP1L1	4.15919e-05	FALSE
MAN1B1	16.8589	-0.0843507	0.0555525	-1.51839	0.128915	0.999904	MAN1B1	4.15919e-05	FALSE
PHPT1	75.5955	0.138808	0.119611	1.16049	0.245847	0.999904	PHPT1	4.15919e-05	FALSE
MAMDC4	5.9648	0.000240146	0.0924827	0.00259665	0.997928	0.999904	MAMDC4	4.15919e-05	FALSE
EDF1	81.9572	0.0791073	0.104218	0.759059	0.447817	0.999904	EDF1	4.15919e-05	FALSE
TRAF2	11.0574	0.0469736	0.0649785	0.72291	0.469735	0.999904	TRAF2	4.15919e-05	FALSE
FBXW5	30.856	-0.0329015	0.0741134	-0.443935	0.65709	0.999904	FBXW5	4.15919e-05	FALSE
C8G	1.49688	-0.00820567	0.160272	-0.0511982	0.959168	0.999904	C8G	4.15919e-05	FALSE
LCN12	1.50319	-0.0962262	0.156368	-0.615382	0.538302	0.999904	LCN12	4.15919e-05	FALSE
NOTCH1	44.0428	-0.0439563	0.0584318	-0.752266	0.451891	0.999904	NOTCH1	4.15919e-05	FALSE
AGPAT2	11.2338	0.0814476	0.0747107	1.09017	0.275636	0.999904	AGPAT2	4.15919e-05	FALSE
SNHG7	29.6914	0.118422	0.0826997	1.43195	0.152157	0.999904	SNHG7	4.15919e-05	FALSE
TMEM141	11.9333	0.158335	0.13024	1.21571	0.224095	0.999904	TMEM141	4.15919e-05	FALSE
CCDC183	22.8954	-0.0343265	0.0926514	-0.37049	0.711017	0.999904	CCDC183	4.15919e-05	FALSE
RABL6	102.941	0.0413199	0.0544611	0.758704	0.44803	0.999904	RABL6	4.15919e-05	FALSE
GPSM1	9.51794	-0.0749453	0.0961678	-0.779319	0.435792	0.999904	GPSM1	4.15919e-05	FALSE
CARD9	2.29349	0.25534	0.147761	1.72806	0.0839773	0.999904	CARD9	4.15919e-05	FALSE
SNAPC4	12.3303	0.0194484	0.0582794	0.33371	0.738599	0.999904	SNAPC4	4.15919e-05	FALSE
PMPCA	22.5183	0.0403227	0.0769919	0.523727	0.600469	0.999904	PMPCA	4.15919e-05	FALSE
INPP5E	15.7235	0.0732413	0.0546003	1.34141	0.179788	0.999904	INPP5E	4.15919e-05	FALSE
SEC16A	39.6407	-0.0291913	0.0468473	-0.623117	0.533207	0.999904	SEC16A	4.15919e-05	FALSE
C9orf163	1.50802	-0.0356733	0.153762	-0.232003	0.816536	0.999904	C9orf163	4.15919e-05	FALSE
LARP4B	144.177	0.0279731	0.0493234	0.567135	0.570622	0.999904	LARP4B	4.15919e-05	FALSE
GTPBP4	37.1052	-0.00265359	0.057647	-0.0460318	0.963285	0.999904	GTPBP4	4.15919e-05	FALSE
IDI2	2.43536	-0.0146544	0.114014	-0.128531	0.897729	0.999904	IDI2	4.15919e-05	FALSE
IDI2-AS1	4.52706	-0.027944	0.11152	-0.250574	0.802144	0.999904	IDI2-AS1	4.15919e-05	FALSE
IDI1	18.1801	0.0565956	0.0800231	0.707241	0.479417	0.999904	IDI1	4.15919e-05	FALSE
WDR37	58.2591	0.0520515	0.0512121	1.01639	0.309443	0.999904	WDR37	4.15919e-05	FALSE
LINC00200	3.18466	-0.0419932	0.14707	-0.285532	0.775237	0.999904	LINC00200	4.15919e-05	FALSE
MRPL41	92.957	0.145868	0.114453	1.27448	0.202493	0.999904	MRPL41	4.15919e-05	FALSE
DPH7	24.8439	-0.0384067	0.0471816	-0.81402	0.415633	0.999904	DPH7	4.15919e-05	FALSE
ARRDC1	10.8295	-0.0241485	0.0621454	-0.388582	0.697586	0.999904	ARRDC1	4.15919e-05	FALSE
EHMT1	181.771	0.0293226	0.0368085	0.796626	0.425668	0.999904	EHMT1	4.15919e-05	FALSE
CACNA1B	4.40456	-0.0344646	0.1005	-0.342933	0.731649	0.999904	CACNA1B	4.15919e-05	FALSE
TUBB8	1.5958	-0.151486	0.154418	-0.981012	0.326587	0.999904	TUBB8	4.15919e-05	FALSE
ZMYND11	138.143	0.0637602	0.0418799	1.52245	0.127895	0.999904	ZMYND11	4.15919e-05	FALSE
TUBB4B	64.2475	0.0892508	0.107464	0.830518	0.406246	0.999904	TUBB4B	4.15919e-05	FALSE
NELFB	25.5277	0.0527571	0.04755	1.10951	0.267211	0.999904	NELFB	4.15919e-05	FALSE
TOR4A	3.33361	0.113456	0.110941	1.02267	0.306463	0.999904	TOR4A	4.15919e-05	FALSE
NRARP	13.4205	0.100466	0.106136	0.946577	0.343854	0.999904	NRARP	4.15919e-05	FALSE
EXD3	53.185	-0.050113	0.044718	-1.12065	0.262439	0.999904	EXD3	4.15919e-05	FALSE
NOXA1	5.58137	-0.0546574	0.0983334	-0.555837	0.578322	0.999904	NOXA1	4.15919e-05	FALSE
NSMF	9.98855	0.089846	0.0862861	1.04126	0.297756	0.999904	NSMF	4.15919e-05	FALSE
PNPLA7	18.1756	-0.041115	0.0944991	-0.435083	0.663502	0.999904	PNPLA7	4.15919e-05	FALSE
DPP7	22.8692	0.123969	0.0852085	1.45489	0.145699	0.999904	DPP7	4.15919e-05	FALSE
GRIN1	1.54009	0.0858385	0.15609	0.549929	0.582368	0.999904	GRIN1	4.15919e-05	FALSE
ANAPC2	7.74187	-0.0338277	0.0680969	-0.496759	0.619359	0.999904	ANAPC2	4.15919e-05	FALSE
SSNA1	21.0624	0.0677092	0.0807718	0.838278	0.401874	0.999904	SSNA1	4.15919e-05	FALSE
TPRN	7.91929	0.0648296	0.0767559	0.84462	0.398323	0.999904	TPRN	4.15919e-05	FALSE
NDOR1	13.8226	0.093446	0.0536577	1.74152	0.0815926	0.999904	NDOR1	4.15919e-05	FALSE
GATA3	2.77178	0.0617188	0.123498	0.499754	0.617248	0.999904	GATA3	4.15919e-05	FALSE
SFTA1P	1.84292	-0.0276733	0.149349	-0.185292	0.853	0.999904	SFTA1P	4.15919e-05	FALSE
CELF2	193.338	0.00991845	0.0858248	0.115566	0.907996	0.999904	CELF2	4.15919e-05	FALSE
CELF2-AS2	10.3368	0.178908	0.113069	1.58229	0.113584	0.999904	CELF2-AS2	4.15919e-05	FALSE
CELF2-AS1	1.51383	-0.115147	0.154177	-0.746849	0.455155	0.999904	CELF2-AS1	4.15919e-05	FALSE
USP6NL	40.052	-0.0106537	0.0689183	-0.154585	0.877149	0.999904	USP6NL	4.15919e-05	FALSE
ECHDC3	19.4807	0.000648608	0.0989971	0.00655179	0.994772	0.999904	ECHDC3	4.15919e-05	FALSE
PROSER2	2.56212	-0.0561817	0.116998	-0.480194	0.631089	0.999904	PROSER2	4.15919e-05	FALSE
RBM17	82.239	-0.00105596	0.047247	-0.0223497	0.982169	0.999904	RBM17	4.15919e-05	FALSE
PFKFB3	54.4779	-0.0910264	0.0641759	-1.41839	0.156077	0.999904	PFKFB3	4.15919e-05	FALSE
PRKCQ	5.13377	0.171267	0.128239	1.33553	0.181702	0.999904	PRKCQ	4.15919e-05	FALSE
ITIH5	216.328	0.0445328	0.100187	0.444496	0.656684	0.999904	ITIH5	4.15919e-05	FALSE
ITIH2	4.07704	-0.00373676	0.106255	-0.0351678	0.971946	0.999904	ITIH2	4.15919e-05	FALSE
KIN	37.7522	-0.00630423	0.0416392	-0.151401	0.879659	0.999904	KIN	4.15919e-05	FALSE
TAF3	141.667	0.0422514	0.0416715	1.01392	0.310623	0.999904	TAF3	4.15919e-05	FALSE
AKR1C2	5.34001	0.218433	0.140915	1.55011	0.121116	0.999904	AKR1C2	4.15919e-05	FALSE
AKR1C3	6.87348	0.00730713	0.122893	0.0594593	0.952586	0.999904	AKR1C3	4.15919e-05	FALSE
NET1	10.3074	0.0317441	0.0802417	0.395606	0.692396	0.999904	NET1	4.15919e-05	FALSE
ASB13	14.9275	-0.0231875	0.0586834	-0.395129	0.692747	0.999904	ASB13	4.15919e-05	FALSE
GDI2	78.0073	0.014434	0.0441217	0.32714	0.743562	0.999904	GDI2	4.15919e-05	FALSE
ANKRD16	23.2639	0.0806279	0.0602657	1.33787	0.180938	0.999904	ANKRD16	4.15919e-05	FALSE
IL15RA	6.25102	-0.0492135	0.113286	-0.434418	0.663985	0.999904	IL15RA	4.15919e-05	FALSE
IL2RA	5.54422	-0.188566	0.147503	-1.27838	0.201114	0.999904	IL2RA	4.15919e-05	FALSE
ADARB2	108.413	-0.115614	0.139855	-0.826671	0.408423	0.999904	ADARB2	4.15919e-05	FALSE
ADARB2-AS1	3.74757	-0.124104	0.124962	-0.993139	0.320642	0.999904	ADARB2-AS1	4.15919e-05	FALSE
PFKP	26.4192	-0.031523	0.104751	-0.300932	0.763466	0.999904	PFKP	4.15919e-05	FALSE
PITRM1	31.2816	-0.00240572	0.0446994	-0.0538199	0.957079	0.999904	PITRM1	4.15919e-05	FALSE
KLF6	96.7134	-0.119251	0.0865595	-1.37767	0.168304	0.999904	KLF6	4.15919e-05	FALSE
LINC00702	41.5644	-0.0767229	0.12726	-0.602885	0.546585	0.999904	LINC00702	4.15919e-05	FALSE
AKR1E2	9.41227	-0.0220613	0.0815933	-0.270381	0.786867	0.999904	AKR1E2	4.15919e-05	FALSE
AKR1C1	9.17617	0.0644371	0.12193	0.528476	0.597169	0.999904	AKR1C1	4.15919e-05	FALSE
FAM171A1	12.9879	-0.167524	0.0982098	-1.70577	0.0880502	0.999904	FAM171A1	4.15919e-05	FALSE
ITGA8	11.8703	-0.107779	0.121466	-0.887324	0.374904	0.999904	ITGA8	4.15919e-05	FALSE
PTER	37.9471	-0.0863364	0.0580189	-1.48807	0.136732	0.999904	PTER	4.15919e-05	FALSE
C1QL3	4.18207	0.10834	0.11129	0.973492	0.330309	0.999904	C1QL3	4.15919e-05	FALSE
RSU1	284.126	-0.0376316	0.0496888	-0.757346	0.448843	0.999904	RSU1	4.15919e-05	FALSE
TRDMT1	23.4394	-0.019543	0.0578332	-0.33792	0.735423	0.999904	TRDMT1	4.15919e-05	FALSE
VIM-AS1	12.0461	-0.077271	0.0695249	-1.11142	0.266389	0.999904	VIM-AS1	4.15919e-05	FALSE
CDNF	7.32772	-0.138972	0.089522	-1.55238	0.120572	0.999904	CDNF	4.15919e-05	FALSE
SUV39H2	10.1535	0.0570839	0.0623983	0.914831	0.36028	0.999904	SUV39H2	4.15919e-05	FALSE
DCLRE1C	38.4158	0.0146162	0.0404731	0.361132	0.718	0.999904	DCLRE1C	4.15919e-05	FALSE
MEIG1	1.96834	-0.012234	0.129864	-0.0942056	0.924946	0.999904	MEIG1	4.15919e-05	FALSE
OLAH	2.3025	-0.146335	0.131395	-1.11371	0.265405	0.999904	OLAH	4.15919e-05	FALSE
ACBD7	1.47962	-0.16161	0.161484	-1.00078	0.316933	0.999904	ACBD7	4.15919e-05	FALSE
RPP38	46.6916	0.0736613	0.0446994	1.64793	0.0993676	0.999904	RPP38	4.15919e-05	FALSE
NMT2	49.9028	0.0387198	0.0413928	0.935423	0.34957	0.999904	NMT2	4.15919e-05	FALSE
OPTN	94.6885	-0.014189	0.0475434	-0.298444	0.765364	0.999904	OPTN	4.15919e-05	FALSE
MCM10	5.78699	-0.154424	0.122311	-1.26255	0.206749	0.999904	MCM10	4.15919e-05	FALSE
PHYH	26.1024	0.0482873	0.114461	0.421869	0.673121	0.999904	PHYH	4.15919e-05	FALSE
SEPHS1	28.4829	0.0312024	0.0452294	0.689871	0.490276	0.999904	SEPHS1	4.15919e-05	FALSE
PRPF18	44.1739	0.0293236	0.0510759	0.574117	0.565888	0.999904	PRPF18	4.15919e-05	FALSE
FRMD4A	317.629	-0.072788	0.0663869	-1.09642	0.272894	0.999904	FRMD4A	4.15919e-05	FALSE
FAM107B	50.7054	-0.00977292	0.0756684	-0.129155	0.897235	0.999904	FAM107B	4.15919e-05	FALSE
PROSER2-AS1	1.95716	-0.0357045	0.144534	-0.247032	0.804883	0.999904	PROSER2-AS1	4.15919e-05	FALSE
UPF2	130.774	0.00630921	0.0409112	0.154217	0.877438	0.999904	UPF2	4.15919e-05	FALSE
DHTKD1	31.8786	-0.0101743	0.0575022	-0.176938	0.859557	0.999904	DHTKD1	4.15919e-05	FALSE
SEC61A2	29.0784	0.07439	0.0462858	1.60719	0.108013	0.999904	SEC61A2	4.15919e-05	FALSE
NUDT5	44.0263	-0.0175126	0.0426436	-0.410674	0.681312	0.999904	NUDT5	4.15919e-05	FALSE
CDC123	48.7198	0.0714941	0.0414953	1.72294	0.0848989	0.999904	CDC123	4.15919e-05	FALSE
CCDC3	73.4086	-0.128516	0.0974488	-1.31881	0.187233	0.999904	CCDC3	4.15919e-05	FALSE
ARHGAP21	177.271	-0.039415	0.0441583	-0.892583	0.372081	0.999904	ARHGAP21	4.15919e-05	FALSE
PRTFDC1	30.7136	0.0363997	0.0636782	0.571619	0.56758	0.999904	PRTFDC1	4.15919e-05	FALSE
ENKUR	3.20156	-0.0608537	0.100514	-0.605427	0.544895	0.999904	ENKUR	4.15919e-05	FALSE
THNSL1	3.28151	0.0190284	0.106955	0.17791	0.858793	0.999904	THNSL1	4.15919e-05	FALSE
GPR158	6.31472	0.0622063	0.099721	0.623804	0.532756	0.999904	GPR158	4.15919e-05	FALSE
MYO3A	13.1876	0.133906	0.106706	1.25491	0.209511	0.999904	MYO3A	4.15919e-05	FALSE
GAD2	2.0585	0.100124	0.130195	0.769026	0.441878	0.999904	GAD2	4.15919e-05	FALSE
APBB1IP	8.02016	-0.0235479	0.126456	-0.186214	0.852277	0.999904	APBB1IP	4.15919e-05	FALSE
BMI1	14.7506	-0.0823041	0.0691274	-1.19062	0.233805	0.999904	BMI1	4.15919e-05	FALSE
SPAG6	9.02946	-0.0615008	0.0925663	-0.664398	0.506436	0.999904	SPAG6	4.15919e-05	FALSE
PIP4K2A	132.931	-0.0222334	0.0578354	-0.384426	0.700663	0.999904	PIP4K2A	4.15919e-05	FALSE
ARMC3	2.91325	-0.00773928	0.113489	-0.068194	0.945631	0.999904	ARMC3	4.15919e-05	FALSE
MSRB2	41.1344	0.0918984	0.114868	0.800037	0.42369	0.999904	MSRB2	4.15919e-05	FALSE
C10orf67	2.03426	-0.0271772	0.131047	-0.207385	0.835709	0.999904	C10orf67	4.15919e-05	FALSE
OTUD1	9.0572	0.130477	0.119559	1.09132	0.275131	0.999904	OTUD1	4.15919e-05	FALSE
KIAA1217	89.0942	0.0170333	0.0872568	0.195209	0.845229	0.999904	KIAA1217	4.15919e-05	FALSE
NSUN6	91.0002	0.0572429	0.0469607	1.21895	0.222862	0.999904	NSUN6	4.15919e-05	FALSE
ARL5B	18.1651	0.015054	0.0719388	0.209261	0.834244	0.999904	ARL5B	4.15919e-05	FALSE
MALRD1	10.2244	0.0295238	0.0955975	0.308834	0.757448	0.999904	MALRD1	4.15919e-05	FALSE
PLXDC2	322.857	-0.118573	0.106046	-1.11813	0.263511	0.999904	PLXDC2	4.15919e-05	FALSE
NEBL	186.57	0.118294	0.136592	0.866039	0.386469	0.999904	NEBL	4.15919e-05	FALSE
SKIDA1	2.01978	0.0528989	0.132436	0.39943	0.689577	0.999904	SKIDA1	4.15919e-05	FALSE
MLLT10	167.148	-0.0550225	0.0494693	-1.11226	0.266028	0.999904	MLLT10	4.15919e-05	FALSE
DNAJC1	193.988	-0.00804508	0.044284	-0.18167	0.855842	0.999904	DNAJC1	4.15919e-05	FALSE
ST8SIA6	10.0101	0.00758812	0.108555	0.0699011	0.944272	0.999904	ST8SIA6	4.15919e-05	FALSE
ST8SIA6-AS1	8.13237	0.100702	0.112293	0.896772	0.369841	0.999904	ST8SIA6-AS1	4.15919e-05	FALSE
STAM	39.2524	-0.10032	0.0641597	-1.5636	0.117911	0.999904	STAM	4.15919e-05	FALSE
TMEM236	2.31034	-0.13479	0.125227	-1.07636	0.281764	0.999904	TMEM236	4.15919e-05	FALSE
MRC1	14.0184	-0.223041	0.143116	-1.55845	0.119126	0.999904	MRC1	4.15919e-05	FALSE
SLC39A12	2.39137	0.16507	0.123966	1.33157	0.183	0.999904	SLC39A12	4.15919e-05	FALSE
CACNB2	553.885	-0.0343716	0.101708	-0.337945	0.735405	0.999904	CACNB2	4.15919e-05	FALSE
PARD3	1812.06	-0.0157144	0.0543722	-0.289015	0.77257	0.999904	PARD3	4.15919e-05	FALSE
CUL2	48.2841	0.0592333	0.0383103	1.54614	0.12207	0.999904	CUL2	4.15919e-05	FALSE
CREM	43.3514	-0.0623037	0.0830405	-0.750281	0.453086	0.999904	CREM	4.15919e-05	FALSE
CCNY	236.2	0.0217894	0.0459352	0.474351	0.63525	0.999904	CCNY	4.15919e-05	FALSE
FZD8	2.66316	-0.15979	0.121566	-1.31443	0.188701	0.999904	FZD8	4.15919e-05	FALSE
ANKRD30A	2.22172	-0.0448005	0.127467	-0.351468	0.725237	0.999904	ANKRD30A	4.15919e-05	FALSE
ZNF248	82.9155	0.0224068	0.045131	0.496484	0.619553	0.999904	ZNF248	4.15919e-05	FALSE
ZNF25	29.3549	0.00906041	0.048929	0.185175	0.853092	0.999904	ZNF25	4.15919e-05	FALSE
ZNF438	99.5696	-0.01812	0.0650838	-0.278411	0.780697	0.999904	ZNF438	4.15919e-05	FALSE
ZEB1	1390.14	0.00295459	0.0619688	0.0476787	0.961972	0.999904	ZEB1	4.15919e-05	FALSE
ARHGAP12	72.054	-0.0380585	0.0559963	-0.679661	0.496719	0.999904	ARHGAP12	4.15919e-05	FALSE
KIF5B	113.802	0.00369607	0.0576558	0.0641057	0.948886	0.999904	KIF5B	4.15919e-05	FALSE
EPC1	298.184	0.0668342	0.041585	1.60717	0.108017	0.999904	EPC1	4.15919e-05	FALSE
CCDC7	97.1052	-0.0721328	0.0564234	-1.27842	0.201101	0.999904	CCDC7	4.15919e-05	FALSE
ITGB1	436.706	-0.0503207	0.0557674	-0.902333	0.36688	0.999904	ITGB1	4.15919e-05	FALSE
NRP1	1295.99	-0.0306095	0.0671011	-0.456169	0.648268	0.999904	NRP1	4.15919e-05	FALSE
MPP7	10.2247	0.0152375	0.103304	0.147501	0.882737	0.999904	MPP7	4.15919e-05	FALSE
WAC-AS1	27.1401	0.0706642	0.0695616	1.01585	0.3097	0.999904	WAC-AS1	4.15919e-05	FALSE
WAC	256.801	0.0159163	0.039783	0.400079	0.689098	0.999904	WAC	4.15919e-05	FALSE
BAMBI	4.63375	0.130739	0.105396	1.24045	0.214808	0.999904	BAMBI	4.15919e-05	FALSE
LYZL1	1.63197	0.0375991	0.154668	0.243095	0.807932	0.999904	LYZL1	4.15919e-05	FALSE
SVIL	124.639	-0.0254531	0.117177	-0.217219	0.828038	0.999904	SVIL	4.15919e-05	FALSE
MTPAP	23.4707	-0.00152448	0.0544498	-0.0279979	0.977664	0.999904	MTPAP	4.15919e-05	FALSE
MAP3K8	57.7311	0.0527283	0.0980845	0.537581	0.590866	0.999904	MAP3K8	4.15919e-05	FALSE
PDSS1	22.4974	-0.00658886	0.0570477	-0.115497	0.908051	0.999904	PDSS1	4.15919e-05	FALSE
ABI1	121.006	0.0157542	0.041065	0.38364	0.701245	0.999904	ABI1	4.15919e-05	FALSE
ANKRD26	82.4874	-0.056295	0.0527402	-1.0674	0.28579	0.999904	ANKRD26	4.15919e-05	FALSE
YME1L1	105.543	-0.034362	0.0432387	-0.794706	0.426785	0.999904	YME1L1	4.15919e-05	FALSE
MASTL	15.0418	-0.055558	0.0683951	-0.812311	0.416613	0.999904	MASTL	4.15919e-05	FALSE
ACBD5	26.1687	0.00459862	0.078963	0.0582377	0.953559	0.999904	ACBD5	4.15919e-05	FALSE
RAB18	64.748	0.0510975	0.0456289	1.11985	0.262778	0.999904	RAB18	4.15919e-05	FALSE
MKX	2.28198	-0.00103253	0.130018	-0.0079414	0.993664	0.999904	MKX	4.15919e-05	FALSE
MSMB	1.44149	-0.0176021	0.162379	-0.108401	0.913677	0.999904	MSMB	4.15919e-05	FALSE
LINC00842	22.3155	-0.0331152	0.119554	-0.27699	0.781788	0.999904	LINC00842	4.15919e-05	FALSE
GPRIN2	1.63167	-0.00237887	0.147889	-0.0160855	0.987166	0.999904	GPRIN2	4.15919e-05	FALSE
SYT15	2.1688	-0.102851	0.125929	-0.816743	0.414075	0.999904	SYT15	4.15919e-05	FALSE
FAM25G	1.60405	0.100319	0.159831	0.627658	0.530228	0.999904	FAM25G	4.15919e-05	FALSE
AGAP9	16.2238	0.109441	0.0698065	1.56778	0.116932	0.999904	AGAP9	4.15919e-05	FALSE
FAM25C	2.80611	0.159674	0.138854	1.14994	0.250167	0.999904	FAM25C	4.15919e-05	FALSE
FRMPD2	1.96937	0.0360867	0.138565	0.260432	0.79453	0.999904	FRMPD2	4.15919e-05	FALSE
TMEM72	1.71103	-0.0917541	0.14089	-0.651248	0.514886	0.999904	TMEM72	4.15919e-05	FALSE
RASSF4	59.3562	-0.0214668	0.0790359	-0.271608	0.785924	0.999904	RASSF4	4.15919e-05	FALSE
ZNF22	21.7467	0.0422377	0.0764583	0.552428	0.580655	0.999904	ZNF22	4.15919e-05	FALSE
ALOX5	5.03698	-0.00538252	0.106384	-0.0505952	0.959648	0.999904	ALOX5	4.15919e-05	FALSE
ZFAND4	25.499	0.0375107	0.0574459	0.652974	0.513773	0.999904	ZFAND4	4.15919e-05	FALSE
AGAP4	27.4455	-0.00956578	0.0483799	-0.197722	0.843262	0.999904	AGAP4	4.15919e-05	FALSE
TIMM23	36.8263	0.0882795	0.0533161	1.65578	0.0977668	0.999904	TIMM23	4.15919e-05	FALSE
NCOA4	33.3262	0.0155724	0.0925085	0.168335	0.86632	0.999904	NCOA4	4.15919e-05	FALSE
HNRNPF	66.132	0.0249739	0.0562164	0.444246	0.656865	0.999904	HNRNPF	4.15919e-05	FALSE
ZNF487	17.2211	-0.0259701	0.0592396	-0.438392	0.661102	0.999904	ZNF487	4.15919e-05	FALSE
ZNF239	6.18934	-0.0210997	0.093835	-0.22486	0.822088	0.999904	ZNF239	4.15919e-05	FALSE
ZNF485	3.63556	0.112444	0.107235	1.04858	0.29437	0.999904	ZNF485	4.15919e-05	FALSE
ZNF32	16.2526	0.0832075	0.0613338	1.35663	0.174898	0.999904	ZNF32	4.15919e-05	FALSE
LINC00840	1.97759	0.108016	0.135961	0.794463	0.426926	0.999904	LINC00840	4.15919e-05	FALSE
CXCL12	80.6885	-0.178766	0.102879	-1.73762	0.0822771	0.999904	CXCL12	4.15919e-05	FALSE
TMEM72-AS1	23.8247	-0.0927129	0.0695967	-1.33214	0.182813	0.999904	TMEM72-AS1	4.15919e-05	FALSE
ZNF33A	61.3379	0.00718405	0.0562256	0.127772	0.89833	0.999904	ZNF33A	4.15919e-05	FALSE
ZNF37A	62.3573	-0.00130094	0.0533353	-0.0243918	0.98054	0.999904	ZNF37A	4.15919e-05	FALSE
LINC00839	1.59346	-0.165166	0.15678	-1.05349	0.292114	0.999904	LINC00839	4.15919e-05	FALSE
ZNF33B	19.7526	-0.0315083	0.0801328	-0.393201	0.694171	0.999904	ZNF33B	4.15919e-05	FALSE
BMS1	38.879	-0.028209	0.0458151	-0.615715	0.538083	0.999904	BMS1	4.15919e-05	FALSE
RET	3.47903	-0.0285205	0.117256	-0.243232	0.807825	0.999904	RET	4.15919e-05	FALSE
CSGALNACT2	57.833	0.00769011	0.048313	0.159173	0.873533	0.999904	CSGALNACT2	4.15919e-05	FALSE
RASGEF1A	1.61457	0.121984	0.155762	0.783144	0.433542	0.999904	RASGEF1A	4.15919e-05	FALSE
UBE2D1	29.075	0.00190718	0.0963146	0.0198016	0.984202	0.999904	UBE2D1	4.15919e-05	FALSE
TFAM	23.6226	-0.0111882	0.0608023	-0.18401	0.854006	0.999904	TFAM	4.15919e-05	FALSE
PHYHIPL	13.3563	-0.169853	0.106301	-1.59785	0.110076	0.999904	PHYHIPL	4.15919e-05	FALSE
SLC16A9	9.32402	-0.0739863	0.11097	-0.666721	0.50495	0.999904	SLC16A9	4.15919e-05	FALSE
CCDC6	43.7763	-0.0592533	0.051552	-1.14939	0.250395	0.999904	CCDC6	4.15919e-05	FALSE
ANK3	62.4178	-0.0277718	0.130691	-0.2125	0.831717	0.999904	ANK3	4.15919e-05	FALSE
PRKG1	5055.3	0.0030915	0.0534742	0.0578129	0.953898	0.999904	PRKG1	4.15919e-05	FALSE
CSTF2T	9.35114	0.10491	0.0829166	1.26525	0.205783	0.999904	CSTF2T	4.15919e-05	FALSE
PRKG1-AS1	29.9391	0.0877618	0.0792971	1.10675	0.268404	0.999904	PRKG1-AS1	4.15919e-05	FALSE
DKK1	1.60336	0.0380134	0.150076	0.253294	0.800041	0.999904	DKK1	4.15919e-05	FALSE
PCDH15	11.8118	0.100779	0.106141	0.949486	0.342373	0.999904	PCDH15	4.15919e-05	FALSE
IPMK	34.2357	-0.0294846	0.0590333	-0.499457	0.617458	0.999904	IPMK	4.15919e-05	FALSE
CISD1	47.8128	-0.0145421	0.112885	-0.128822	0.897498	0.999904	CISD1	4.15919e-05	FALSE
CHAT	1.52618	-0.0870664	0.157485	-0.552854	0.580363	0.999904	CHAT	4.15919e-05	FALSE
OGDHL	1.61364	0.03727	0.154334	0.241489	0.809176	0.999904	OGDHL	4.15919e-05	FALSE
PARG	115.7	0.07023	0.045167	1.5549	0.119971	0.999904	PARG	4.15919e-05	FALSE
TIMM23B	57.3125	0.0238187	0.0640897	0.371647	0.710156	0.999904	TIMM23B	4.15919e-05	FALSE
ASAH2	2.11283	-0.0572236	0.127055	-0.450383	0.652434	0.999904	ASAH2	4.15919e-05	FALSE
SGMS1	279.978	-0.0281944	0.0526489	-0.535517	0.592292	0.999904	SGMS1	4.15919e-05	FALSE
ASAH2B	7.20088	-0.00468669	0.0847121	-0.0553249	0.95588	0.999904	ASAH2B	4.15919e-05	FALSE
A1CF	1.60793	0.157564	0.152321	1.03443	0.300937	0.999904	A1CF	4.15919e-05	FALSE
MAPK8	191.826	-0.00955617	0.0539715	-0.177059	0.859462	0.999904	MAPK8	4.15919e-05	FALSE
ARHGAP22	12.831	0.127746	0.122945	1.03905	0.298782	0.999904	ARHGAP22	4.15919e-05	FALSE
VSTM4	191.378	-0.000488108	0.0620708	-0.00786373	0.993726	0.999904	VSTM4	4.15919e-05	FALSE
C10orf71	7.908	0.0977405	0.115939	0.843036	0.399208	0.999904	C10orf71	4.15919e-05	FALSE
ERCC6	28.0229	-0.0384041	0.0521425	-0.736522	0.461413	0.999904	ERCC6	4.15919e-05	FALSE
LRRC8B	76.5916	-0.0424895	0.0663819	-0.640076	0.522123	0.999904	LRRC8B	4.15919e-05	FALSE
LRRC8C	100.429	0.0110595	0.0979042	0.112963	0.91006	0.999904	LRRC8C	4.15919e-05	FALSE
LRRC8D	36.4953	0.0627864	0.0929209	0.675697	0.499233	0.999904	LRRC8D	4.15919e-05	FALSE
ZNF326	64.9415	-0.00346688	0.048942	-0.0708364	0.943528	0.999904	ZNF326	4.15919e-05	FALSE
ZNF644	214.274	0.0421856	0.040706	1.03635	0.30004	0.999904	ZNF644	4.15919e-05	FALSE
HFM1	33.9944	-0.0593403	0.0782028	-0.758801	0.447971	0.999904	HFM1	4.15919e-05	FALSE
CDC7	24.3774	-0.0113774	0.129437	-0.0878996	0.929956	0.999904	CDC7	4.15919e-05	FALSE
TGFBR3	109.792	-0.0852364	0.0775479	-1.09915	0.271705	0.999904	TGFBR3	4.15919e-05	FALSE
GTF2B	45.1074	0.0313149	0.0447008	0.700545	0.483587	0.999904	GTF2B	4.15919e-05	FALSE
GBP3	10.4869	-0.136945	0.0896746	-1.52713	0.126729	0.999904	GBP3	4.15919e-05	FALSE
GBP1	16.7405	-0.0408767	0.10896	-0.375153	0.707547	0.999904	GBP1	4.15919e-05	FALSE
GBP2	19.9316	0.0663567	0.0989991	0.670275	0.502682	0.999904	GBP2	4.15919e-05	FALSE
GBP7	1.53691	-0.176767	0.154799	-1.14191	0.253491	0.999904	GBP7	4.15919e-05	FALSE
GBP4	7.94176	-0.13604	0.121842	-1.11653	0.264196	0.999904	GBP4	4.15919e-05	FALSE
GBP5	1.96495	-0.24052	0.153034	-1.57167	0.116026	0.999904	GBP5	4.15919e-05	FALSE
GBP6	1.44774	-0.0330768	0.161966	-0.204221	0.838181	0.999904	GBP6	4.15919e-05	FALSE
ODF2L	26.6662	-0.0650469	0.0887014	-0.733324	0.463361	0.999904	ODF2L	4.15919e-05	FALSE
CLCA2	1.54483	-0.164722	0.155456	-1.05961	0.289324	0.999904	CLCA2	4.15919e-05	FALSE
CLCA1	1.56595	0.0159397	0.153502	0.10384	0.917296	0.999904	CLCA1	4.15919e-05	FALSE
CLCA4	1.47708	0.0548998	0.164088	0.334575	0.737946	0.999904	CLCA4	4.15919e-05	FALSE
SH3GLB1	95.9576	-0.0369534	0.0625279	-0.59099	0.554527	0.999904	SH3GLB1	4.15919e-05	FALSE
HS2ST1	64.4818	-0.0381401	0.0773435	-0.493126	0.621923	0.999904	HS2ST1	4.15919e-05	FALSE
LMO4	72.5807	-0.0313876	0.0583595	-0.537831	0.590693	0.999904	LMO4	4.15919e-05	FALSE
PKN2	202.973	0.0540577	0.0401302	1.34706	0.177961	0.999904	PKN2	4.15919e-05	FALSE
MCOLN2	1.9413	-0.0810462	0.138129	-0.586744	0.557375	0.999904	MCOLN2	4.15919e-05	FALSE
MCOLN3	1.79882	-0.237648	0.141726	-1.67681	0.093579	0.999904	MCOLN3	4.15919e-05	FALSE
SYDE2	5.84939	-0.0247532	0.117422	-0.210805	0.833039	0.999904	SYDE2	4.15919e-05	FALSE
C1orf52	36.9076	0.00338356	0.0445468	0.075955	0.939455	0.999904	C1orf52	4.15919e-05	FALSE
BCL10	11.9329	0.0598655	0.0703036	0.851529	0.394475	0.999904	BCL10	4.15919e-05	FALSE
ZNHIT6	62.6446	-0.0120105	0.0472077	-0.254419	0.799172	0.999904	ZNHIT6	4.15919e-05	FALSE
COL24A1	56.522	0.15298	0.159791	0.957371	0.33838	0.999904	COL24A1	4.15919e-05	FALSE
CCAR1	123.301	-0.0493629	0.0385715	-1.27978	0.200624	0.999904	CCAR1	4.15919e-05	FALSE
STOX1	26.5898	0.0520989	0.100193	0.519987	0.603073	0.999904	STOX1	4.15919e-05	FALSE
DDX50	93.0172	0.0128633	0.0425487	0.302321	0.762408	0.999904	DDX50	4.15919e-05	FALSE
DDX21	83.0287	0.0462467	0.0990092	0.467095	0.640432	0.999904	DDX21	4.15919e-05	FALSE
SRGN	19.1316	-0.0893083	0.124602	-0.71675	0.473528	0.999904	SRGN	4.15919e-05	FALSE
VPS26A	59.1895	0.00331562	0.0483479	0.0685783	0.945325	0.999904	VPS26A	4.15919e-05	FALSE
SUPV3L1	33.6342	0.0134648	0.0550379	0.244646	0.806731	0.999904	SUPV3L1	4.15919e-05	FALSE
HKDC1	1.91364	0.0143999	0.134732	0.106878	0.914885	0.999904	HKDC1	4.15919e-05	FALSE
HERC4	328.978	0.01757	0.0455053	0.386108	0.699416	0.999904	HERC4	4.15919e-05	FALSE
MYPN	21.3599	0.12241	0.127394	0.960874	0.336616	0.999904	MYPN	4.15919e-05	FALSE
PBLD	21.6216	-0.0486328	0.0608824	-0.798798	0.424407	0.999904	PBLD	4.15919e-05	FALSE
HNRNPH3	106.093	0.0287032	0.0494147	0.580865	0.561331	0.999904	HNRNPH3	4.15919e-05	FALSE
RUFY2	109.79	-0.00762314	0.0330907	-0.230371	0.817804	0.999904	RUFY2	4.15919e-05	FALSE
DNA2	8.73646	-0.02555	0.0803238	-0.318087	0.750419	0.999904	DNA2	4.15919e-05	FALSE
SLC25A16	59.9476	0.0288696	0.0444524	0.64945	0.516047	0.999904	SLC25A16	4.15919e-05	FALSE
TET1	68.3799	0.0168453	0.065823	0.255919	0.798014	0.999904	TET1	4.15919e-05	FALSE
NRBF2	14.9127	0.0274166	0.0615697	0.445294	0.656107	0.999904	NRBF2	4.15919e-05	FALSE
JMJD1C	1183.54	-0.0259335	0.0473346	-0.547875	0.583778	0.999904	JMJD1C	4.15919e-05	FALSE
JMJD1C-AS1	2.4428	-0.0694127	0.113114	-0.613655	0.539443	0.999904	JMJD1C-AS1	4.15919e-05	FALSE
REEP3	187.629	0.0126372	0.0455989	0.277139	0.781673	0.999904	REEP3	4.15919e-05	FALSE
CTNNA3	309.756	0.0814749	0.129482	0.629239	0.529192	0.999904	CTNNA3	4.15919e-05	FALSE
DNAJC12	11.5293	0.0656251	0.0704675	0.931281	0.351708	0.999904	DNAJC12	4.15919e-05	FALSE
SIRT1	45.944	0.0337838	0.0420275	0.803848	0.421485	0.999904	SIRT1	4.15919e-05	FALSE
CDK1	3.01904	-0.112917	0.129395	-0.87265	0.382854	0.999904	CDK1	4.15919e-05	FALSE
RHOBTB1	18.0225	-0.0903801	0.1071	-0.843887	0.398733	0.999904	RHOBTB1	4.15919e-05	FALSE
TMEM26	1.72426	-0.0945107	0.149478	-0.632272	0.527209	0.999904	TMEM26	4.15919e-05	FALSE
ARID5B	212.45	0.00166939	0.0870831	0.0191701	0.984705	0.999904	ARID5B	4.15919e-05	FALSE
RTKN2	3.43087	0.0260116	0.114631	0.226916	0.820489	0.999904	RTKN2	4.15919e-05	FALSE
ZNF365	2.21063	0.0531713	0.121533	0.437504	0.661746	0.999904	ZNF365	4.15919e-05	FALSE
ADO	6.81343	-0.0183182	0.0944132	-0.194022	0.846159	0.999904	ADO	4.15919e-05	FALSE
EGR2	2.48943	-0.0405272	0.135189	-0.299782	0.764343	0.999904	EGR2	4.15919e-05	FALSE
ASCC1	56.6464	-0.0455403	0.0508873	-0.894924	0.370828	0.999904	ASCC1	4.15919e-05	FALSE
ANAPC16	105.302	0.0563078	0.074216	0.758702	0.448031	0.999904	ANAPC16	4.15919e-05	FALSE
DDIT4	14.517	-0.0142622	0.147816	-0.096486	0.923135	0.999904	DDIT4	4.15919e-05	FALSE
DNAJB12	34.0772	0.0661043	0.0441598	1.49694	0.13441	0.999904	DNAJB12	4.15919e-05	FALSE
MICU1	122.769	0.00685474	0.0447622	0.153137	0.87829	0.999904	MICU1	4.15919e-05	FALSE
MCU	216.842	-0.00635418	0.0637652	-0.0996497	0.920622	0.999904	MCU	4.15919e-05	FALSE
OIT3	2.33431	-0.00774085	0.121551	-0.0636841	0.949222	0.999904	OIT3	4.15919e-05	FALSE
UNC5B	8.59458	-0.0909135	0.111508	-0.815307	0.414897	0.999904	UNC5B	4.15919e-05	FALSE
UNC5B-AS1	2.79857	-0.160217	0.142838	-1.12167	0.262002	0.999904	UNC5B-AS1	4.15919e-05	FALSE
SLC29A3	2.993	0.101428	0.107927	0.939782	0.347329	0.999904	SLC29A3	4.15919e-05	FALSE
CDH23	6.40782	0.0165197	0.0988249	0.167161	0.867243	0.999904	CDH23	4.15919e-05	FALSE
C10orf105	1.45579	0.0151011	0.165728	0.0911198	0.927397	0.999904	C10orf105	4.15919e-05	FALSE
PSAP	84.4245	-0.142693	0.0921627	-1.54827	0.121557	0.999904	PSAP	4.15919e-05	FALSE
NPFFR1	1.60937	0.0613808	0.157296	0.390225	0.696371	0.999904	NPFFR1	4.15919e-05	FALSE
LRRC20	6.90236	-0.0476014	0.0967054	-0.49223	0.622556	0.999904	LRRC20	4.15919e-05	FALSE
EIF4EBP2	24.2204	-0.0908344	0.069893	-1.29962	0.19373	0.999904	EIF4EBP2	4.15919e-05	FALSE
NODAL	2.69479	-0.00979648	0.106113	-0.0923215	0.926443	0.999904	NODAL	4.15919e-05	FALSE
PALD1	5.41551	-0.023013	0.110241	-0.208751	0.834643	0.999904	PALD1	4.15919e-05	FALSE
PRF1	1.68086	-0.102867	0.14678	-0.700824	0.483413	0.999904	PRF1	4.15919e-05	FALSE
ADAMTS14	6.50053	-0.0624043	0.155871	-0.400358	0.688892	0.999904	ADAMTS14	4.15919e-05	FALSE
SGPL1	51.5024	0.0160978	0.0493195	0.326398	0.744123	0.999904	SGPL1	4.15919e-05	FALSE
HK1	105.002	0.0441749	0.0552595	0.799408	0.424054	0.999904	HK1	4.15919e-05	FALSE
TACR2	2.97388	0.170779	0.114428	1.49246	0.135578	0.999904	TACR2	4.15919e-05	FALSE
TSPAN15	54.2182	0.0188593	0.0843032	0.223708	0.822985	0.999904	TSPAN15	4.15919e-05	FALSE
COL13A1	3.63123	0.173412	0.10927	1.58701	0.11251	0.999904	COL13A1	4.15919e-05	FALSE
AIFM2	22.4939	0.0644934	0.0580106	1.11175	0.266245	0.999904	AIFM2	4.15919e-05	FALSE
TYSND1	11.8781	-0.0735473	0.060649	-1.21267	0.225256	0.999904	TYSND1	4.15919e-05	FALSE
SAR1A	40.4382	0.0453606	0.0518879	0.874204	0.382007	0.999904	SAR1A	4.15919e-05	FALSE
PPA1	38.0265	0.132137	0.105433	1.25328	0.210104	0.999904	PPA1	4.15919e-05	FALSE
KAT6B	204.855	-0.0367208	0.0617755	-0.594424	0.552229	0.999904	KAT6B	4.15919e-05	FALSE
DUSP13	3.47477	0.0665499	0.137749	0.483122	0.629009	0.999904	DUSP13	4.15919e-05	FALSE
SAMD8	72.0101	0.01073	0.0462844	0.231827	0.816673	0.999904	SAMD8	4.15919e-05	FALSE
VDAC2	91.1229	0.0341468	0.105443	0.323843	0.746057	0.999904	VDAC2	4.15919e-05	FALSE
ZNF503-AS1	3.164	0.00453123	0.111715	0.0405605	0.967646	0.999904	ZNF503-AS1	4.15919e-05	FALSE
ZNF503	3.96681	-0.0748762	0.114369	-0.654688	0.512669	0.999904	ZNF503	4.15919e-05	FALSE
CHCHD1	17.2241	0.0382651	0.101147	0.378312	0.705199	0.999904	CHCHD1	4.15919e-05	FALSE
ZSWIM8	43.6136	0.0384404	0.0384411	0.999981	0.317319	0.999904	ZSWIM8	4.15919e-05	FALSE
NDST2	4.74796	0.0899656	0.103596	0.868425	0.385161	0.999904	NDST2	4.15919e-05	FALSE
CAMK2G	52.686	-0.0318119	0.0605283	-0.525571	0.599186	0.999904	CAMK2G	4.15919e-05	FALSE
PLAU	7.50469	-0.0255592	0.13	-0.196609	0.844134	0.999904	PLAU	4.15919e-05	FALSE
C10orf55	1.65289	-0.0168936	0.147761	-0.11433	0.908976	0.999904	C10orf55	4.15919e-05	FALSE
VCL	318.498	-0.0970377	0.0754594	-1.28596	0.198457	0.999904	VCL	4.15919e-05	FALSE
AP3M1	34.9669	0.0100383	0.0430495	0.23318	0.815622	0.999904	AP3M1	4.15919e-05	FALSE
MSS51	12.4443	-0.0298688	0.063289	-0.471943	0.636967	0.999904	MSS51	4.15919e-05	FALSE
PPP3CB	166.098	0.0201783	0.0367261	0.549428	0.582712	0.999904	PPP3CB	4.15919e-05	FALSE
USP54	45.2261	-0.0792285	0.0535334	-1.47998	0.138877	0.999904	USP54	4.15919e-05	FALSE
MYOZ1	1.78012	0.080342	0.145619	0.551727	0.581135	0.999904	MYOZ1	4.15919e-05	FALSE
SYNPO2L	25.9575	0.0456185	0.119754	0.380933	0.703253	0.999904	SYNPO2L	4.15919e-05	FALSE
AGAP5	10.4692	-0.0785118	0.0633022	-1.24027	0.214876	0.999904	AGAP5	4.15919e-05	FALSE
SEC24C	33.9731	-0.0228996	0.043989	-0.520575	0.602663	0.999904	SEC24C	4.15919e-05	FALSE
FUT11	14.3749	-0.0212366	0.0754107	-0.281612	0.778241	0.999904	FUT11	4.15919e-05	FALSE
PLA2G12B	1.7828	-0.100893	0.138722	-0.727305	0.467039	0.999904	PLA2G12B	4.15919e-05	FALSE
P4HA1	117.953	0.00574132	0.0776764	0.0739134	0.941079	0.999904	P4HA1	4.15919e-05	FALSE
NUDT13	14.6518	0.0474129	0.0637625	0.743587	0.457127	0.999904	NUDT13	4.15919e-05	FALSE
ECD	41.6212	0.0244674	0.0452133	0.541155	0.588401	0.999904	ECD	4.15919e-05	FALSE
FAM149B1	44.0073	0.0215767	0.047887	0.450576	0.652295	0.999904	FAM149B1	4.15919e-05	FALSE
DNAJC9	53.2476	-0.0162502	0.0464769	-0.34964	0.726609	0.999904	DNAJC9	4.15919e-05	FALSE
MRPS16	42.4936	0.0757021	0.0721157	1.04973	0.293841	0.999904	MRPS16	4.15919e-05	FALSE
ANXA7	57.7586	0.02205	0.0675314	0.326516	0.744034	0.999904	ANXA7	4.15919e-05	FALSE
RGR	1.51523	0.0153083	0.156383	0.0978895	0.92202	0.999904	RGR	4.15919e-05	FALSE
LINC00858	3.83493	-0.112255	0.117146	-0.958245	0.337939	0.999904	LINC00858	4.15919e-05	FALSE
CCSER2	158.069	0.0394371	0.0445257	0.885715	0.375771	0.999904	CCSER2	4.15919e-05	FALSE
GRID1	119.112	-0.0630275	0.067684	-0.931201	0.351749	0.999904	GRID1	4.15919e-05	FALSE
OPN4	11.4218	-0.0702602	0.124383	-0.564869	0.572163	0.999904	OPN4	4.15919e-05	FALSE
LDB3	299.706	0.159735	0.17912	0.89178	0.372511	0.999904	LDB3	4.15919e-05	FALSE
BMPR1A	243.102	0.0415615	0.0533996	0.77831	0.436386	0.999904	BMPR1A	4.15919e-05	FALSE
MMRN2	16.3208	0.0301174	0.0872669	0.345118	0.730006	0.999904	MMRN2	4.15919e-05	FALSE
LINC00857	1.83973	0.0145222	0.134559	0.107924	0.914056	0.999904	LINC00857	4.15919e-05	FALSE
DYDC1	1.69863	-0.0764583	0.148238	-0.515779	0.606009	0.999904	DYDC1	4.15919e-05	FALSE
DYDC2	1.60314	0.0740515	0.153494	0.48244	0.629493	0.999904	DYDC2	4.15919e-05	FALSE
TSPAN14	87.8499	-0.0395899	0.0454266	-0.871514	0.383473	0.999904	TSPAN14	4.15919e-05	FALSE
SH2D4B	2.50082	-0.000790048	0.112671	-0.00701199	0.994405	0.999904	SH2D4B	4.15919e-05	FALSE
GHITM	57.8586	0.0666578	0.103166	0.646124	0.518199	0.999904	GHITM	4.15919e-05	FALSE
CDHR1	1.43535	0.0687437	0.167031	0.411562	0.68066	0.999904	CDHR1	4.15919e-05	FALSE
EIF5AL1	2.55798	-0.0155306	0.122569	-0.126709	0.899171	0.999904	EIF5AL1	4.15919e-05	FALSE
NUTM2B	1.74111	-0.102453	0.138377	-0.74039	0.459063	0.999904	NUTM2B	4.15919e-05	FALSE
NUTM2E	1.71835	-0.00787669	0.165196	-0.0476808	0.961971	0.999904	NUTM2E	4.15919e-05	FALSE
SFTPD	2.62984	-0.183475	0.119778	-1.53179	0.125575	0.999904	SFTPD	4.15919e-05	FALSE
TMEM254-AS1	8.0865	-0.0534722	0.0838796	-0.637487	0.523808	0.999904	TMEM254-AS1	4.15919e-05	FALSE
TMEM254	13.2446	0.0880277	0.0656654	1.34055	0.180066	0.999904	TMEM254	4.15919e-05	FALSE
PLAC9	90.5544	0.0252836	0.0793115	0.318788	0.749887	0.999904	PLAC9	4.15919e-05	FALSE
ANXA11	120.367	0.0115631	0.0638614	0.181065	0.856317	0.999904	ANXA11	4.15919e-05	FALSE
KCNMA1	16.5171	-0.00379869	0.135207	-0.0280955	0.977586	0.999904	KCNMA1	4.15919e-05	FALSE
DLG5	79.7248	0.0395616	0.0418908	0.944397	0.344967	0.999904	DLG5	4.15919e-05	FALSE
POLR3A	33.8873	-0.02825	0.0394151	-0.716731	0.47354	0.999904	POLR3A	4.15919e-05	FALSE
ZMIZ1-AS1	3.37179	-0.0735154	0.098646	-0.745244	0.456124	0.999904	ZMIZ1-AS1	4.15919e-05	FALSE
ZMIZ1	68.3371	0.0192	0.0734792	0.261299	0.793862	0.999904	ZMIZ1	4.15919e-05	FALSE
ZCCHC24	74.187	0.0660798	0.0635781	1.03935	0.298642	0.999904	ZCCHC24	4.15919e-05	FALSE
SLC16A12	646.992	-0.0954258	0.0855963	-1.11484	0.264921	0.999904	SLC16A12	4.15919e-05	FALSE
PANK1	14.3297	-0.0827219	0.10629	-0.778264	0.436413	0.999904	PANK1	4.15919e-05	FALSE
LINC00865	1.56627	-0.20859	0.153815	-1.35611	0.175065	0.999904	LINC00865	4.15919e-05	FALSE
HTR7	3.99208	0.0820079	0.149827	0.547351	0.584138	0.999904	HTR7	4.15919e-05	FALSE
RPP30	30.883	0.0470779	0.0437291	1.07658	0.281667	0.999904	RPP30	4.15919e-05	FALSE
ANKRD1	499.922	0.260204	0.157613	1.65091	0.0987576	0.999904	ANKRD1	4.15919e-05	FALSE
PCGF5	72.6117	0.0466503	0.0655303	0.711888	0.476534	0.999904	PCGF5	4.15919e-05	FALSE
FAS	43.0257	-0.073807	0.0605466	-1.21901	0.22284	0.999904	FAS	4.15919e-05	FALSE
CH25H	2.6528	-0.161837	0.155087	-1.04353	0.296703	0.999904	CH25H	4.15919e-05	FALSE
LIPA	192.762	-0.100016	0.0928896	-1.07672	0.281605	0.999904	LIPA	4.15919e-05	FALSE
IFIT2	13.1396	0.0677734	0.116699	0.580753	0.561407	0.999904	IFIT2	4.15919e-05	FALSE
IFIT3	32.5807	-0.0383504	0.0977973	-0.392142	0.694953	0.999904	IFIT3	4.15919e-05	FALSE
IFIT1B	5.82306	0.029983	0.120483	0.248857	0.803472	0.999904	IFIT1B	4.15919e-05	FALSE
IFIT1	29.2985	-0.136094	0.0962189	-1.41442	0.157237	0.999904	IFIT1	4.15919e-05	FALSE
IFIT5	18.0427	-0.10873	0.0775121	-1.40275	0.160691	0.999904	IFIT5	4.15919e-05	FALSE
KLLN	2.43639	-0.0673727	0.114138	-0.590274	0.555007	0.999904	KLLN	4.15919e-05	FALSE
PTEN	1339.97	-0.101355	0.0721465	-1.40486	0.160064	0.999904	PTEN	4.15919e-05	FALSE
RNLS	79.7818	0.0284708	0.0540686	0.526568	0.598493	0.999904	RNLS	4.15919e-05	FALSE
LIPJ	1.50217	0.00982417	0.159751	0.0614967	0.950964	0.999904	LIPJ	4.15919e-05	FALSE
STAMBPL1	84.6803	0.00393886	0.0735201	0.0535753	0.957274	0.999904	STAMBPL1	4.15919e-05	FALSE
ACTA2	361.581	-0.0430207	0.0859444	-0.500564	0.616678	0.999904	ACTA2	4.15919e-05	FALSE
SNCG	36.6645	0.00447589	0.0993426	0.0450551	0.964063	0.999904	SNCG	4.15919e-05	FALSE
ADIRF	142.25	-0.0534825	0.0827578	-0.646253	0.518116	0.999904	ADIRF	4.15919e-05	FALSE
GLUD1	74.3002	0.000780378	0.041519	0.0187957	0.985004	0.999904	GLUD1	4.15919e-05	FALSE
NUTM2A-AS1	221.808	0.0697524	0.0618799	1.12722	0.259648	0.999904	NUTM2A-AS1	4.15919e-05	FALSE
NUTM2A	1.84146	0.064058	0.13692	0.467851	0.639891	0.999904	NUTM2A	4.15919e-05	FALSE
NUTM2D	1.88112	0.229506	0.134904	1.70125	0.0888954	0.999904	NUTM2D	4.15919e-05	FALSE
MINPP1	20.0064	-0.0670053	0.0548861	-1.22081	0.22216	0.999904	MINPP1	4.15919e-05	FALSE
PDLIM1	70.09	-0.129244	0.0976997	-1.32287	0.18588	0.999904	PDLIM1	4.15919e-05	FALSE
SORBS1	132.902	0.0114285	0.110874	0.103076	0.917902	0.999904	SORBS1	4.15919e-05	FALSE
ALDH18A1	13.5939	-0.000768509	0.0724414	-0.0106087	0.991536	0.999904	ALDH18A1	4.15919e-05	FALSE
TCTN3	36.004	0.053394	0.0408368	1.3075	0.191044	0.999904	TCTN3	4.15919e-05	FALSE
ENTPD1	16.2567	-0.12356	0.110118	-1.12207	0.261833	0.999904	ENTPD1	4.15919e-05	FALSE
ENTPD1-AS1	143.495	0.0376992	0.0514162	0.733217	0.463426	0.999904	ENTPD1-AS1	4.15919e-05	FALSE
CCNJ	8.86429	0.082782	0.0629367	1.31532	0.188402	0.999904	CCNJ	4.15919e-05	FALSE
BLNK	2.59932	0.0119163	0.121814	0.0978238	0.922072	0.999904	BLNK	4.15919e-05	FALSE
LGI1	1.96976	-0.0858543	0.128054	-0.670453	0.502569	0.999904	LGI1	4.15919e-05	FALSE
SLC35G1	4.64129	-0.0753888	0.105338	-0.715686	0.474185	0.999904	SLC35G1	4.15919e-05	FALSE
PLCE1	582.195	-0.0741992	0.0662896	-1.11932	0.263004	0.999904	PLCE1	4.15919e-05	FALSE
PLCE1-AS1	7.18013	0.0123229	0.109556	0.11248	0.910443	0.999904	PLCE1-AS1	4.15919e-05	FALSE
NOC3L	41.3057	-0.0570619	0.0616837	-0.925073	0.354928	0.999904	NOC3L	4.15919e-05	FALSE
TBC1D12	78.6819	-0.0110794	0.0521367	-0.212507	0.831712	0.999904	TBC1D12	4.15919e-05	FALSE
CYP2C8	1.60372	-0.0706352	0.150073	-0.470672	0.637875	0.999904	CYP2C8	4.15919e-05	FALSE
HHEX	2.06826	0.108622	0.13292	0.817198	0.413815	0.999904	HHEX	4.15919e-05	FALSE
EXOC6	72.2608	-0.0584411	0.0446404	-1.30915	0.190483	0.999904	EXOC6	4.15919e-05	FALSE
MYOF	175.976	-0.0714279	0.114557	-0.623514	0.532947	0.999904	MYOF	4.15919e-05	FALSE
CEP55	2.76533	-0.127112	0.120191	-1.05758	0.290246	0.999904	CEP55	4.15919e-05	FALSE
FFAR4	1.64633	0.0538152	0.152212	0.353555	0.723673	0.999904	FFAR4	4.15919e-05	FALSE
RBP4	1.74048	-0.00460024	0.16153	-0.0284791	0.97728	0.999904	RBP4	4.15919e-05	FALSE
PDE6C	5.25627	0.112779	0.083898	1.34424	0.178872	0.999904	PDE6C	4.15919e-05	FALSE
FRA10AC1	64.4863	0.00892114	0.0424977	0.20992	0.83373	0.999904	FRA10AC1	4.15919e-05	FALSE
HECTD2	51.7937	0.000842955	0.0493785	0.0170713	0.98638	0.999904	HECTD2	4.15919e-05	FALSE
PPP1R3C	12.8505	0.215509	0.127081	1.69583	0.0899176	0.999904	PPP1R3C	4.15919e-05	FALSE
TNKS2	95.2583	0.0294333	0.0412894	0.712854	0.475936	0.999904	TNKS2	4.15919e-05	FALSE
FGFBP3	3.93743	0.062869	0.0852077	0.737833	0.460616	0.999904	FGFBP3	4.15919e-05	FALSE
BTAF1	123.296	-0.0246491	0.0421192	-0.585224	0.558397	0.999904	BTAF1	4.15919e-05	FALSE
CPEB3	74.3791	-0.0914018	0.0946037	-0.966154	0.333967	0.999904	CPEB3	4.15919e-05	FALSE
IDE	47.9651	0.0184542	0.0397527	0.464226	0.642486	0.999904	IDE	4.15919e-05	FALSE
KIF11	5.2432	-0.0893589	0.115179	-0.775827	0.437851	0.999904	KIF11	4.15919e-05	FALSE
PYROXD2	8.37762	-0.0795682	0.0858005	-0.927362	0.353738	0.999904	PYROXD2	4.15919e-05	FALSE
HPS1	22.3637	0.0260484	0.0499084	0.521925	0.601723	0.999904	HPS1	4.15919e-05	FALSE
CNNM1	2.03658	-0.186935	0.130022	-1.43772	0.150514	0.999904	CNNM1	4.15919e-05	FALSE
GOT1	64.5358	0.154596	0.111351	1.38837	0.165024	0.999904	GOT1	4.15919e-05	FALSE
SLC25A28	20.403	0.0573531	0.0517511	1.10825	0.267754	0.999904	SLC25A28	4.15919e-05	FALSE
ENTPD7	9.6263	-0.0759031	0.0617899	-1.22841	0.219295	0.999904	ENTPD7	4.15919e-05	FALSE
MARVELD1	13.4448	0.0485218	0.0854567	0.567795	0.570174	0.999904	MARVELD1	4.15919e-05	FALSE
ZFYVE27	30.6354	0.0485688	0.0483161	1.00523	0.314786	0.999904	ZFYVE27	4.15919e-05	FALSE
SFRP5	1.50052	-0.0404212	0.162138	-0.249301	0.803128	0.999904	SFRP5	4.15919e-05	FALSE
GOLGA7B	1.563	-0.0273982	0.154568	-0.177257	0.859306	0.999904	GOLGA7B	4.15919e-05	FALSE
CRTAC1	2.48233	-0.0533955	0.116732	-0.45742	0.647369	0.999904	CRTAC1	4.15919e-05	FALSE
R3HCC1L	61.1013	0.0083632	0.0407292	0.205337	0.837309	0.999904	R3HCC1L	4.15919e-05	FALSE
LOXL4	2.428	0.0587189	0.126749	0.46327	0.643171	0.999904	LOXL4	4.15919e-05	FALSE
EXOSC1	29.6013	0.0666782	0.0486689	1.37004	0.170675	0.999904	EXOSC1	4.15919e-05	FALSE
ZDHHC16	14.3141	0.0237241	0.0566508	0.418777	0.675379	0.999904	ZDHHC16	4.15919e-05	FALSE
MMS19	64.8918	0.03563	0.0352575	1.01056	0.312225	0.999904	MMS19	4.15919e-05	FALSE
UBTD1	10.0265	0.0584928	0.0951844	0.614521	0.538871	0.999904	UBTD1	4.15919e-05	FALSE
HOGA1	2.57056	0.102691	0.145537	0.705602	0.480436	0.999904	HOGA1	4.15919e-05	FALSE
PI4K2A	8.29364	0.00109433	0.0871369	0.0125587	0.98998	0.999904	PI4K2A	4.15919e-05	FALSE
TM9SF3	105.738	-0.0644847	0.0451495	-1.42825	0.153221	0.999904	TM9SF3	4.15919e-05	FALSE
PIK3AP1	4.34421	0.00678231	0.11954	0.0567368	0.954755	0.999904	PIK3AP1	4.15919e-05	FALSE
LCOR	170.113	-0.0219263	0.0484384	-0.452664	0.650791	0.999904	LCOR	4.15919e-05	FALSE
FRAT1	2.11984	0.013876	0.125309	0.110735	0.911827	0.999904	FRAT1	4.15919e-05	FALSE
FRAT2	3.6728	-0.0197452	0.104884	-0.188257	0.850675	0.999904	FRAT2	4.15919e-05	FALSE
RRP12	15.4401	0.120511	0.107223	1.12393	0.261045	0.999904	RRP12	4.15919e-05	FALSE
PGAM1	47.969	-0.00507154	0.0823235	-0.061605	0.950877	0.999904	PGAM1	4.15919e-05	FALSE
FBXW4	114.713	0.0478453	0.0406528	1.17693	0.239225	0.999904	FBXW4	4.15919e-05	FALSE
NPM3	3.1926	-0.0304566	0.116576	-0.26126	0.793892	0.999904	NPM3	4.15919e-05	FALSE
KCNIP2-AS1	6.85914	0.0055056	0.111902	0.0492003	0.96076	0.999904	KCNIP2-AS1	4.15919e-05	FALSE
KCNIP2	8.53191	0.0394646	0.117924	0.33466	0.737881	0.999904	KCNIP2	4.15919e-05	FALSE
HPS6	3.77558	0.0247263	0.0996997	0.248008	0.804129	0.999904	HPS6	4.15919e-05	FALSE
LDB1	16.7396	-0.0586684	0.0534932	-1.09675	0.272753	0.999904	LDB1	4.15919e-05	FALSE
PPRC1	22.9575	-0.00996098	0.0854764	-0.116535	0.907229	0.999904	PPRC1	4.15919e-05	FALSE
NOLC1	18.5934	0.0366212	0.0829111	0.441693	0.658711	0.999904	NOLC1	4.15919e-05	FALSE
LZTS2	24.1864	0.0153437	0.0534733	0.286941	0.774158	0.999904	LZTS2	4.15919e-05	FALSE
PDZD7	4.24459	-0.0385961	0.0953051	-0.404974	0.685497	0.999904	PDZD7	4.15919e-05	FALSE
SFXN3	10.6469	0.0381594	0.0780494	0.488913	0.624903	0.999904	SFXN3	4.15919e-05	FALSE
KAZALD1	3.07252	0.00995875	0.121637	0.0818725	0.934748	0.999904	KAZALD1	4.15919e-05	FALSE
TLX1NB	1.72228	-0.130923	0.141771	-0.923478	0.355758	0.999904	TLX1NB	4.15919e-05	FALSE
BTRC	149.832	0.0616135	0.0563234	1.09392	0.273988	0.999904	BTRC	4.15919e-05	FALSE
POLL	18.4494	0.0568977	0.0502424	1.13246	0.25744	0.999904	POLL	4.15919e-05	FALSE
PKD2L1	1.77483	0.153361	0.146774	1.04488	0.296079	0.999904	PKD2L1	4.15919e-05	FALSE
SCD	3.15999	-0.171782	0.150956	-1.13796	0.255137	0.999904	SCD	4.15919e-05	FALSE
WNT8B	1.50291	0.0635877	0.159369	0.398997	0.689896	0.999904	WNT8B	4.15919e-05	FALSE
SEC31B	16.6021	0.0363387	0.0594132	0.611627	0.540785	0.999904	SEC31B	4.15919e-05	FALSE
HIF1AN	27.8427	-0.0163273	0.0407543	-0.400626	0.688695	0.999904	HIF1AN	4.15919e-05	FALSE
PAX2	1.56475	-0.0121077	0.153172	-0.0790468	0.936995	0.999904	PAX2	4.15919e-05	FALSE
MRPL43	22.7252	0.113701	0.0781883	1.45419	0.145892	0.999904	MRPL43	4.15919e-05	FALSE
SEMA4G	9.41219	-0.0512332	0.072719	-0.704537	0.481099	0.999904	SEMA4G	4.15919e-05	FALSE
ABCC2	5.77874	-0.022333	0.0813714	-0.274457	0.783733	0.999904	ABCC2	4.15919e-05	FALSE
DNMBP	128.321	-0.0266966	0.0573231	-0.465721	0.641415	0.999904	DNMBP	4.15919e-05	FALSE
DNMBP-AS1	31.9662	0.100718	0.0810757	1.24227	0.214137	0.999904	DNMBP-AS1	4.15919e-05	FALSE
CPN1	2.39606	0.0809867	0.122789	0.659559	0.509537	0.999904	CPN1	4.15919e-05	FALSE
ERLIN1	29.2766	0.0224753	0.0639198	0.351617	0.725126	0.999904	ERLIN1	4.15919e-05	FALSE
CHUK	38.7663	0.0276085	0.0455417	0.606225	0.544365	0.999904	CHUK	4.15919e-05	FALSE
CWF19L1	38.6734	0.00812891	0.0471308	0.172476	0.863064	0.999904	CWF19L1	4.15919e-05	FALSE
SFR1	4.91841	0.063109	0.0813611	0.775665	0.437947	0.999904	SFR1	4.15919e-05	FALSE
GSTO1	61.7699	0.0511606	0.10111	0.505987	0.612866	0.999904	GSTO1	4.15919e-05	FALSE
GSTO2	3.76453	-0.138205	0.0993691	-1.39083	0.164278	0.999904	GSTO2	4.15919e-05	FALSE
ITPRIP	26.0278	-0.0233718	0.0781295	-0.299142	0.764832	0.999904	ITPRIP	4.15919e-05	FALSE
SORCS3	4.31733	0.0362859	0.10197	0.355849	0.721954	0.999904	SORCS3	4.15919e-05	FALSE
SORCS1	8.63789	0.069989	0.0925208	0.756468	0.449369	0.999904	SORCS1	4.15919e-05	FALSE
ADD3	198.165	-0.0802705	0.0646747	-1.24114	0.214553	0.999904	ADD3	4.15919e-05	FALSE
PCGF6	32.7393	0.0224191	0.0440198	0.509295	0.610545	0.999904	PCGF6	4.15919e-05	FALSE
PDCD11	27.3128	-0.0384825	0.0702747	-0.5476	0.583966	0.999904	PDCD11	4.15919e-05	FALSE
CALHM2	17.3256	0.0796044	0.0719674	1.10612	0.268676	0.999904	CALHM2	4.15919e-05	FALSE
NEURL1	19.2192	-0.0919709	0.0914353	-1.00586	0.314484	0.999904	NEURL1	4.15919e-05	FALSE
SH3PXD2A	137.814	-0.0526602	0.0551671	-0.954557	0.339802	0.999904	SH3PXD2A	4.15919e-05	FALSE
SLK	90.682	0.0402443	0.0509009	0.790639	0.429155	0.999904	SLK	4.15919e-05	FALSE
COL17A1	1.97522	0.0510187	0.131509	0.387949	0.698054	0.999904	COL17A1	4.15919e-05	FALSE
TRIM8	31.8589	-0.0147683	0.0576863	-0.256011	0.797942	0.999904	TRIM8	4.15919e-05	FALSE
ARL3	50.646	0.0318263	0.0492765	0.645871	0.518363	0.999904	ARL3	4.15919e-05	FALSE
SFXN2	21.0652	-0.0396886	0.0633743	-0.626257	0.531147	0.999904	SFXN2	4.15919e-05	FALSE
WBP1L	74.2316	0.0202252	0.0430136	0.470204	0.638209	0.999904	WBP1L	4.15919e-05	FALSE
CYP17A1	1.82914	-0.0437485	0.13174	-0.332082	0.739827	0.999904	CYP17A1	4.15919e-05	FALSE
CNNM2	138.793	0.0408442	0.0952969	0.4286	0.668214	0.999904	CNNM2	4.15919e-05	FALSE
NT5C2	210.353	0.0639581	0.0595809	1.07347	0.283061	0.999904	NT5C2	4.15919e-05	FALSE
INA	1.47292	-0.0158527	0.160123	-0.0990033	0.921136	0.999904	INA	4.15919e-05	FALSE
PITX3	1.48873	-0.116261	0.159765	-0.727703	0.466796	0.999904	PITX3	4.15919e-05	FALSE
GBF1	191.179	0.0215088	0.0416114	0.516896	0.605228	0.999904	GBF1	4.15919e-05	FALSE
NFKB2	10.7001	0.129756	0.0802506	1.61688	0.105904	0.999904	NFKB2	4.15919e-05	FALSE
PSD	2.02433	0.0680778	0.130595	0.521288	0.602166	0.999904	PSD	4.15919e-05	FALSE
FBXL15	13.4024	0.0203287	0.08886	0.228772	0.819046	0.999904	FBXL15	4.15919e-05	FALSE
CUEDC2	26.7003	0.0770632	0.0675439	1.14093	0.253897	0.999904	CUEDC2	4.15919e-05	FALSE
ACTR1A	30.5376	0.05201	0.0567966	0.915723	0.359812	0.999904	ACTR1A	4.15919e-05	FALSE
SUFU	42.4912	-0.0506405	0.0602703	-0.840223	0.400783	0.999904	SUFU	4.15919e-05	FALSE
AFAP1L2	56.6068	-0.0580318	0.0636033	-0.912402	0.361557	0.999904	AFAP1L2	4.15919e-05	FALSE
ABLIM1	96.807	0.119302	0.130673	0.912987	0.361249	0.999904	ABLIM1	4.15919e-05	FALSE
TRUB1	13.1682	0.00632688	0.0939277	0.0673591	0.946296	0.999904	TRUB1	4.15919e-05	FALSE
ATRNL1	6.8388	-0.103386	0.112314	-0.920507	0.357308	0.999904	ATRNL1	4.15919e-05	FALSE
CCDC172	1.67015	0.104778	0.149924	0.698875	0.48463	0.999904	CCDC172	4.15919e-05	FALSE
PNLIPRP3	1.56344	0.0488354	0.161366	0.302637	0.762167	0.999904	PNLIPRP3	4.15919e-05	FALSE
PNLIP	1.59823	-0.00982371	0.151113	-0.0650091	0.948167	0.999904	PNLIP	4.15919e-05	FALSE
NRAP	84.4031	0.0141495	0.131385	0.107695	0.914237	0.999904	NRAP	4.15919e-05	FALSE
CASP7	20.2226	0.0359575	0.0551136	0.652426	0.514126	0.999904	CASP7	4.15919e-05	FALSE
PLEKHS1	1.45815	-0.176396	0.158268	-1.11454	0.265047	0.999904	PLEKHS1	4.15919e-05	FALSE
DCLRE1A	4.11487	0.0300487	0.0922839	0.325611	0.744719	0.999904	DCLRE1A	4.15919e-05	FALSE
NHLRC2	87.8603	-0.0414717	0.0772731	-0.536691	0.591481	0.999904	NHLRC2	4.15919e-05	FALSE
TDRD1	6.36362	-0.0464432	0.107136	-0.433499	0.664652	0.999904	TDRD1	4.15919e-05	FALSE
VWA2	3.93739	0.0449301	0.101299	0.443541	0.657375	0.999904	VWA2	4.15919e-05	FALSE
SHOC2	111.932	-0.0251779	0.046887	-0.536991	0.591274	0.999904	SHOC2	4.15919e-05	FALSE
ADRA2A	4.73614	-0.193084	0.148328	-1.30174	0.193005	0.999904	ADRA2A	4.15919e-05	FALSE
GPAM	14.5758	-0.0396692	0.104104	-0.381054	0.703163	0.999904	GPAM	4.15919e-05	FALSE
TECTB	1.45471	0.158218	0.165837	0.954058	0.340054	0.999904	TECTB	4.15919e-05	FALSE
ACSL5	6.34689	0.0609531	0.08405	0.725201	0.468329	0.999904	ACSL5	4.15919e-05	FALSE
ZDHHC6	30.2869	-0.039091	0.0452698	-0.863511	0.387856	0.999904	ZDHHC6	4.15919e-05	FALSE
VTI1A	278.725	0.0156366	0.0464083	0.336937	0.736165	0.999904	VTI1A	4.15919e-05	FALSE
TCF7L2	271.85	-7.34782e-05	0.0460802	-0.00159457	0.998728	0.999904	TCF7L2	4.15919e-05	FALSE
MXI1	125.32	0.0895202	0.0639748	1.3993	0.161722	0.999904	MXI1	4.15919e-05	FALSE
SMNDC1	32.8834	0.00112133	0.0524486	0.0213795	0.982943	0.999904	SMNDC1	4.15919e-05	FALSE
DUSP5	4.07739	-0.090768	0.117671	-0.771371	0.440487	0.999904	DUSP5	4.15919e-05	FALSE
SMC3	57.3678	-0.0194615	0.0519668	-0.374499	0.708033	0.999904	SMC3	4.15919e-05	FALSE
PDCD4-AS1	1.5281	-0.153443	0.154664	-0.992105	0.321146	0.999904	PDCD4-AS1	4.15919e-05	FALSE
PDCD4	51.318	-0.0374079	0.0608281	-0.614977	0.53857	0.999904	PDCD4	4.15919e-05	FALSE
BBIP1	51.2029	0.0598707	0.0469657	1.27477	0.202389	0.999904	BBIP1	4.15919e-05	FALSE
FGFR2	3.2712	-0.0614533	0.113412	-0.54186	0.587915	0.999904	FGFR2	4.15919e-05	FALSE
ATE1	156.545	-0.00234842	0.041163	-0.0570518	0.954504	0.999904	ATE1	4.15919e-05	FALSE
NSMCE4A	32.2029	-0.00546895	0.042661	-0.128196	0.897994	0.999904	NSMCE4A	4.15919e-05	FALSE
TACC2	58.8458	0.100065	0.114249	0.875854	0.381109	0.999904	TACC2	4.15919e-05	FALSE
BTBD16	3.3	-0.148415	0.1248	-1.18922	0.234353	0.999904	BTBD16	4.15919e-05	FALSE
PLEKHA1	49.6983	-0.0293745	0.0685009	-0.428819	0.668055	0.999904	PLEKHA1	4.15919e-05	FALSE
ARMS2	1.43811	-0.0191832	0.165774	-0.115719	0.907875	0.999904	ARMS2	4.15919e-05	FALSE
HTRA1	9.52465	0.0316146	0.101255	0.312229	0.754866	0.999904	HTRA1	4.15919e-05	FALSE
GRK5	1163.39	-0.0177511	0.0582585	-0.304695	0.760598	0.999904	GRK5	4.15919e-05	FALSE
RGS10	3.82918	-0.0231105	0.112357	-0.205688	0.837035	0.999904	RGS10	4.15919e-05	FALSE
TIAL1	86.9494	-0.0551945	0.0399588	-1.38129	0.167191	0.999904	TIAL1	4.15919e-05	FALSE
BAG3	23.9355	0.0535764	0.113953	0.470163	0.638239	0.999904	BAG3	4.15919e-05	FALSE
INPP5F	27.3708	-0.00136604	0.0580464	-0.0235336	0.981225	0.999904	INPP5F	4.15919e-05	FALSE
SEC23IP	51.8214	0.0190681	0.040303	0.473118	0.636129	0.999904	SEC23IP	4.15919e-05	FALSE
WDR11	74.0362	-0.0020748	0.0450953	-0.0460093	0.963303	0.999904	WDR11	4.15919e-05	FALSE
CASC2	7.7145	0.0655589	0.0858805	0.763374	0.445241	0.999904	CASC2	4.15919e-05	FALSE
FAM204A	57.6451	0.0261161	0.0379865	0.68751	0.491761	0.999904	FAM204A	4.15919e-05	FALSE
LINC00867	1.50815	-0.0126757	0.165493	-0.0765937	0.938947	0.999904	LINC00867	4.15919e-05	FALSE
CACUL1	68.1695	-0.0119563	0.0468414	-0.255251	0.798529	0.999904	CACUL1	4.15919e-05	FALSE
NANOS1	2.61042	0.0186515	0.118689	0.157147	0.875129	0.999904	NANOS1	4.15919e-05	FALSE
EIF3A	118.373	-0.0374789	0.0590623	-0.634566	0.525712	0.999904	EIF3A	4.15919e-05	FALSE
SFXN4	23.3628	0.08809	0.0839848	1.04888	0.294233	0.999904	SFXN4	4.15919e-05	FALSE
PRDX3	39.1212	0.079893	0.0965003	0.827904	0.407725	0.999904	PRDX3	4.15919e-05	FALSE
C10orf82	1.44489	-0.0327581	0.161179	-0.203241	0.838947	0.999904	C10orf82	4.15919e-05	FALSE
HSPA12A	84.0483	0.0123711	0.0576366	0.214639	0.830049	0.999904	HSPA12A	4.15919e-05	FALSE
ENO4	4.27191	-0.165305	0.114769	-1.44033	0.149774	0.999904	ENO4	4.15919e-05	FALSE
SLC18A2	6.45952	0.0336764	0.109654	0.307115	0.758756	0.999904	SLC18A2	4.15919e-05	FALSE
PDZD8	63.8619	0.0411902	0.0444509	0.926646	0.35411	0.999904	PDZD8	4.15919e-05	FALSE
EMX2	2.27361	-0.213472	0.126056	-1.69347	0.0903662	0.999904	EMX2	4.15919e-05	FALSE
RAB11FIP2	44.6276	0.0117933	0.050685	0.232678	0.816011	0.999904	RAB11FIP2	4.15919e-05	FALSE
MKI67	4.93724	-0.161409	0.162815	-0.991361	0.321509	0.999904	MKI67	4.15919e-05	FALSE
MGMT	116.664	-0.0259604	0.0611402	-0.424604	0.671125	0.999904	MGMT	4.15919e-05	FALSE
EBF3	134.868	0.0313806	0.0620814	0.505475	0.613225	0.999904	EBF3	4.15919e-05	FALSE
GLRX3	64.9867	0.0310925	0.0405895	0.766023	0.443663	0.999904	GLRX3	4.15919e-05	FALSE
TCERG1L	2.66986	0.192725	0.125622	1.53417	0.124987	0.999904	TCERG1L	4.15919e-05	FALSE
PPP2R2D	88.3141	0.0415436	0.0388199	1.07016	0.284546	0.999904	PPP2R2D	4.15919e-05	FALSE
BNIP3	42.2328	0.106767	0.104421	1.02247	0.306559	0.999904	BNIP3	4.15919e-05	FALSE
JAKMIP3	4.04295	0.0321482	0.120867	0.265979	0.790255	0.999904	JAKMIP3	4.15919e-05	FALSE
UROS	22.8319	-0.06131	0.0670919	-0.913821	0.360811	0.999904	UROS	4.15919e-05	FALSE
BCCIP	43.7925	0.0194548	0.0466123	0.417376	0.676404	0.999904	BCCIP	4.15919e-05	FALSE
DHX32	51.8501	0.0296613	0.0568947	0.521336	0.602133	0.999904	DHX32	4.15919e-05	FALSE
FANK1	5.0868	0.017729	0.0865845	0.20476	0.83776	0.999904	FANK1	4.15919e-05	FALSE
DOCK1	345.87	-0.0293508	0.0386824	-0.758763	0.447994	0.999904	DOCK1	4.15919e-05	FALSE
PTPRE	18.3156	0.0797821	0.14876	0.536312	0.591743	0.999904	PTPRE	4.15919e-05	FALSE
LHPP	15.3377	-0.0246391	0.0665992	-0.36996	0.711412	0.999904	LHPP	4.15919e-05	FALSE
FAM53B-AS1	4.78456	-0.0920746	0.104657	-0.879777	0.37898	0.999904	FAM53B-AS1	4.15919e-05	FALSE
ZRANB1	62.6984	-0.00960564	0.0482116	-0.199239	0.842076	0.999904	ZRANB1	4.15919e-05	FALSE
CTBP2	293.882	-0.0481255	0.0582192	-0.826625	0.40845	0.999904	CTBP2	4.15919e-05	FALSE
TEX36	2.59292	-0.0758378	0.113954	-0.665514	0.505722	0.999904	TEX36	4.15919e-05	FALSE
EDRF1	59.4622	0.000738851	0.0430218	0.0171739	0.986298	0.999904	EDRF1	4.15919e-05	FALSE
EDRF1-AS1	6.31139	0.0359502	0.0967669	0.371514	0.710255	0.999904	EDRF1-AS1	4.15919e-05	FALSE
MMP21	4.16155	0.040527	0.105949	0.382515	0.70208	0.999904	MMP21	4.15919e-05	FALSE
C10orf88	19.2479	-0.0461	0.043424	-1.06162	0.288406	0.999904	C10orf88	4.15919e-05	FALSE
PSTK	13.5225	0.0931833	0.0591305	1.57589	0.11505	0.999904	PSTK	4.15919e-05	FALSE
IKZF5	26.4548	0.00198029	0.049901	0.0396844	0.968345	0.999904	IKZF5	4.15919e-05	FALSE
ACADSB	26.5305	0.0496824	0.0702666	0.707056	0.479532	0.999904	ACADSB	4.15919e-05	FALSE
BUB3	24.1658	0.0931157	0.0535567	1.73864	0.0820984	0.999904	BUB3	4.15919e-05	FALSE
CPXM2	3.51114	-0.125268	0.122801	-1.0201	0.307683	0.999904	CPXM2	4.15919e-05	FALSE
CHST15	7.02464	-0.172145	0.125622	-1.37034	0.170579	0.999904	CHST15	4.15919e-05	FALSE
OAT	19.2381	0.0102393	0.0801293	0.127785	0.898319	0.999904	OAT	4.15919e-05	FALSE
TTLL7	85.5944	0.00857897	0.0596699	0.143774	0.885679	0.999904	TTLL7	4.15919e-05	FALSE
PRKACB	103.419	-0.0256068	0.0541087	-0.473248	0.636037	0.999904	PRKACB	4.15919e-05	FALSE
SAMD13	2.32592	-0.149671	0.120958	-1.23739	0.215944	0.999904	SAMD13	4.15919e-05	FALSE
RPF1	25.5789	0.00706161	0.063251	0.111644	0.911105	0.999904	RPF1	4.15919e-05	FALSE
GNG5	32.4396	-0.00405148	0.117633	-0.0344417	0.972525	0.999904	GNG5	4.15919e-05	FALSE
CTBS	21.8336	-0.0248596	0.066863	-0.371799	0.710043	0.999904	CTBS	4.15919e-05	FALSE
SSX2IP	5.35718	-0.0851201	0.0967626	-0.879679	0.379033	0.999904	SSX2IP	4.15919e-05	FALSE
LPAR3	2.43048	0.0816915	0.13288	0.614776	0.538703	0.999904	LPAR3	4.15919e-05	FALSE
NEXN-AS1	6.3586	0.0374437	0.106151	0.352741	0.724283	0.999904	NEXN-AS1	4.15919e-05	FALSE
NEXN	291.951	-0.0597922	0.154213	-0.387726	0.698219	0.999904	NEXN	4.15919e-05	FALSE
FUBP1	126.003	-0.0206553	0.042502	-0.485985	0.626978	0.999904	FUBP1	4.15919e-05	FALSE
DNAJB4	18.1961	0.137884	0.100699	1.36926	0.170918	0.999904	DNAJB4	4.15919e-05	FALSE
GIPC2	19.1126	-0.121029	0.100291	-1.20679	0.227515	0.999904	GIPC2	4.15919e-05	FALSE
PTGFR	2.33373	-0.147258	0.127536	-1.15464	0.248239	0.999904	PTGFR	4.15919e-05	FALSE
IFI44L	20.8918	-0.0688299	0.154612	-0.445178	0.656191	0.999904	IFI44L	4.15919e-05	FALSE
IFI44	21.9114	-0.0875875	0.117994	-0.742304	0.457903	0.999904	IFI44	4.15919e-05	FALSE
RABGGTB	24.0095	-0.0192406	0.064611	-0.297791	0.765863	0.999904	RABGGTB	4.15919e-05	FALSE
MSH4	12.152	-0.0177283	0.0997849	-0.177665	0.858986	0.999904	MSH4	4.15919e-05	FALSE
ASB17	1.86679	0.0342344	0.136577	0.25066	0.802077	0.999904	ASB17	4.15919e-05	FALSE
ST6GALNAC3	19.4682	0.00456838	0.109547	0.0417025	0.966736	0.999904	ST6GALNAC3	4.15919e-05	FALSE
ST6GALNAC5	3.42373	-0.0751267	0.123505	-0.60829	0.542995	0.999904	ST6GALNAC5	4.15919e-05	FALSE
PIGK	20.578	0.0254309	0.0641306	0.396549	0.6917	0.999904	PIGK	4.15919e-05	FALSE
AK5	14.8526	0.000838274	0.130262	0.00643527	0.994865	0.999904	AK5	4.15919e-05	FALSE
USP33	143.854	0.00495071	0.0359018	0.137896	0.890323	0.999904	USP33	4.15919e-05	FALSE
LRRIQ3	2.35213	0.0447596	0.12068	0.370896	0.710715	0.999904	LRRIQ3	4.15919e-05	FALSE
FPGT	20.5228	-0.0215711	0.0887775	-0.242979	0.808022	0.999904	FPGT	4.15919e-05	FALSE
TNNI3K	23.1849	-0.157249	0.143792	-1.09359	0.274135	0.999904	TNNI3K	4.15919e-05	FALSE
LRRC53	2.88857	0.0851835	0.133535	0.63791	0.523532	0.999904	LRRC53	4.15919e-05	FALSE
CRYZ	15.2226	0.109703	0.0893369	1.22797	0.219458	0.999904	CRYZ	4.15919e-05	FALSE
TYW3	32.6333	0.0365708	0.0483549	0.756299	0.44947	0.999904	TYW3	4.15919e-05	FALSE
SLC44A5	6.45369	-0.0580687	0.124824	-0.465204	0.641785	0.999904	SLC44A5	4.15919e-05	FALSE
ACADM	90.3965	0.105249	0.0974193	1.08038	0.279975	0.999904	ACADM	4.15919e-05	FALSE
PKP3	1.56175	0.00162987	0.150302	0.0108439	0.991348	0.999904	PKP3	4.15919e-05	FALSE
SIGIRR	22.2626	0.129404	0.0863778	1.49811	0.134104	0.999904	SIGIRR	4.15919e-05	FALSE
ANO9	2.51488	0.0935899	0.111912	0.836278	0.402999	0.999904	ANO9	4.15919e-05	FALSE
PTDSS2	21.463	-0.0433478	0.0520272	-0.833177	0.404745	0.999904	PTDSS2	4.15919e-05	FALSE
RNH1	65.1177	0.0343965	0.0858756	0.400539	0.688759	0.999904	RNH1	4.15919e-05	FALSE
HRAS	11.4031	0.0949733	0.0869999	1.09165	0.274988	0.999904	HRAS	4.15919e-05	FALSE
LRRC56	1.75554	0.0504338	0.145913	0.345643	0.729611	0.999904	LRRC56	4.15919e-05	FALSE
RASSF7	1.64462	0.0773331	0.150966	0.512256	0.608472	0.999904	RASSF7	4.15919e-05	FALSE
LINC01001	4.06452	0.0177187	0.0886483	0.199877	0.841577	0.999904	LINC01001	4.15919e-05	FALSE
RIC8A	11.4401	0.0056784	0.0745748	0.0761436	0.939305	0.999904	RIC8A	4.15919e-05	FALSE
SIRT3	20.905	0.000300982	0.0601358	0.00500504	0.996007	0.999904	SIRT3	4.15919e-05	FALSE
PSMD13	32.9414	0.0849214	0.0612415	1.38666	0.165544	0.999904	PSMD13	4.15919e-05	FALSE
IFITM2	81.8236	0.107273	0.131086	0.818345	0.41316	0.999904	IFITM2	4.15919e-05	FALSE
IFITM3	203.458	-0.0834718	0.131424	-0.635134	0.525341	0.999904	IFITM3	4.15919e-05	FALSE
B4GALNT4	2.10219	-0.191167	0.129334	-1.4781	0.139382	0.999904	B4GALNT4	4.15919e-05	FALSE
TUBGCP2	51.7453	0.0183251	0.0431952	0.42424	0.671391	0.999904	TUBGCP2	4.15919e-05	FALSE
ZNF511	10.031	0.0115981	0.0963538	0.120369	0.90419	0.999904	ZNF511	4.15919e-05	FALSE
PRAP1	1.60244	0.0513945	0.152591	0.336811	0.736259	0.999904	PRAP1	4.15919e-05	FALSE
FUOM	5.91982	-0.0146051	0.0946887	-0.154243	0.877418	0.999904	FUOM	4.15919e-05	FALSE
MTG1	16.7963	-0.0358156	0.069213	-0.517469	0.604829	0.999904	MTG1	4.15919e-05	FALSE
CYP2E1	4.96972	-0.0516801	0.0941776	-0.548752	0.583176	0.999904	CYP2E1	4.15919e-05	FALSE
DPYSL4	3.85684	0.0248543	0.132591	0.187451	0.851307	0.999904	DPYSL4	4.15919e-05	FALSE
STK32C	12.7661	0.0689063	0.0593579	1.16086	0.245699	0.999904	STK32C	4.15919e-05	FALSE
LRRC27	8.85407	-0.00840716	0.0669461	-0.125581	0.900064	0.999904	LRRC27	4.15919e-05	FALSE
PWWP2B	3.39547	0.0142257	0.107286	0.132596	0.894513	0.999904	PWWP2B	4.15919e-05	FALSE
INPP5A	98.5407	0.0403422	0.052896	0.762671	0.44566	0.999904	INPP5A	4.15919e-05	FALSE
KNDC1	2.04284	0.0354116	0.13039	0.271582	0.785944	0.999904	KNDC1	4.15919e-05	FALSE
VENTX	1.63612	-0.112019	0.151474	-0.739523	0.459589	0.999904	VENTX	4.15919e-05	FALSE
ADAM8	2.16852	-0.117085	0.12925	-0.905884	0.364997	0.999904	ADAM8	4.15919e-05	FALSE
LSP1	6.99181	0.0507742	0.103422	0.490943	0.623467	0.999904	LSP1	4.15919e-05	FALSE
LINC01150	3.2052	0.0336842	0.115594	0.291401	0.770745	0.999904	LINC01150	4.15919e-05	FALSE
TNNT3	10.8278	-0.0847624	0.125406	-0.675903	0.499102	0.999904	TNNT3	4.15919e-05	FALSE
IGF2-AS	2.14937	0.0843713	0.126887	0.664932	0.506094	0.999904	IGF2-AS	4.15919e-05	FALSE
C11orf21	3.63589	0.210486	0.128768	1.63461	0.10213	0.999904	C11orf21	4.15919e-05	FALSE
TSPAN32	3.18213	-0.100666	0.112262	-0.89671	0.369874	0.999904	TSPAN32	4.15919e-05	FALSE
CD81	100.664	-0.030986	0.111666	-0.277487	0.781406	0.999904	CD81	4.15919e-05	FALSE
AP2A2	79.9671	-0.0781726	0.0612322	-1.27666	0.201722	0.999904	AP2A2	4.15919e-05	FALSE
MUC6	2.60268	0.0911934	0.127971	0.712609	0.476088	0.999904	MUC6	4.15919e-05	FALSE
MUC5B	1.52024	0.085467	0.161998	0.527579	0.597792	0.999904	MUC5B	4.15919e-05	FALSE
TOLLIP	13.9515	0.0391302	0.0583181	0.670977	0.502235	0.999904	TOLLIP	4.15919e-05	FALSE
BRSK2	8.1562	0.0706175	0.0824301	0.856696	0.391613	0.999904	BRSK2	4.15919e-05	FALSE
MOB2	22.4905	0.0688894	0.0555047	1.24115	0.214552	0.999904	MOB2	4.15919e-05	FALSE
KRTAP5-AS1	2.3341	0.188633	0.120758	1.56207	0.118271	0.999904	KRTAP5-AS1	4.15919e-05	FALSE
CEND1	2.99296	0.125841	0.120508	1.04425	0.296371	0.999904	CEND1	4.15919e-05	FALSE
SLC25A22	3.10573	0.169792	0.1068	1.5898	0.111879	0.999904	SLC25A22	4.15919e-05	FALSE
RPLP2	116.074	-0.0250995	0.112681	-0.222748	0.823732	0.999904	RPLP2	4.15919e-05	FALSE
PNPLA2	26.6852	0.13566	0.0961278	1.41125	0.158171	0.999904	PNPLA2	4.15919e-05	FALSE
POLR2L	60.8183	0.109466	0.107601	1.01734	0.308993	0.999904	POLR2L	4.15919e-05	FALSE
TSPAN4	23.5273	-0.00645959	0.0864505	-0.0747201	0.940437	0.999904	TSPAN4	4.15919e-05	FALSE
CHID1	14.7758	0.0619638	0.0668739	0.926577	0.354146	0.999904	CHID1	4.15919e-05	FALSE
MIR210HG	7.51293	-0.00636472	0.12637	-0.0503656	0.959831	0.999904	MIR210HG	4.15919e-05	FALSE
PHRF1	29.2529	0.0763281	0.046142	1.6542	0.0980868	0.999904	PHRF1	4.15919e-05	FALSE
IRF7	7.49131	0.00604579	0.105251	0.0574419	0.954193	0.999904	IRF7	4.15919e-05	FALSE
CDHR5	1.9614	0.0477369	0.127408	0.374676	0.707901	0.999904	CDHR5	4.15919e-05	FALSE
DRD4	2.51198	0.0599648	0.119694	0.500984	0.616382	0.999904	DRD4	4.15919e-05	FALSE
DEAF1	37.1743	-0.00696989	0.0453948	-0.153539	0.877973	0.999904	DEAF1	4.15919e-05	FALSE
EPS8L2	2.08029	-0.0156173	0.127876	-0.122129	0.902797	0.999904	EPS8L2	4.15919e-05	FALSE
OR51I2	2.67343	0.0955385	0.110613	0.863716	0.387744	0.999904	OR51I2	4.15919e-05	FALSE
TRIM5	60.4287	-0.01998	0.0830792	-0.240493	0.809948	0.999904	TRIM5	4.15919e-05	FALSE
TRIM22	74.8379	-0.00654389	0.0753812	-0.0868107	0.930822	0.999904	TRIM22	4.15919e-05	FALSE
C11orf42	2.55822	0.0277195	0.117603	0.235705	0.813662	0.999904	C11orf42	4.15919e-05	FALSE
CNGA4	1.93145	0.0676877	0.13166	0.51411	0.607175	0.999904	CNGA4	4.15919e-05	FALSE
SMPD1	7.75731	0.0867961	0.0854905	1.01527	0.309976	0.999904	SMPD1	4.15919e-05	FALSE
APBB1	25.1961	0.0492002	0.0506267	0.971822	0.331139	0.999904	APBB1	4.15919e-05	FALSE
HPX	2.375	-0.045707	0.114635	-0.398718	0.690101	0.999904	HPX	4.15919e-05	FALSE
STIM1	156.557	-0.0734665	0.055695	-1.31909	0.18714	0.999904	STIM1	4.15919e-05	FALSE
RRM1	20.7733	0.0548006	0.0486209	1.1271	0.2597	0.999904	RRM1	4.15919e-05	FALSE
TRIM21	6.43527	0.105825	0.0743494	1.42334	0.154637	0.999904	TRIM21	4.15919e-05	FALSE
TRIM68	3.96711	0.148668	0.0900904	1.65021	0.0988998	0.999904	TRIM68	4.15919e-05	FALSE
OR51E1	17.489	-0.100014	0.0901869	-1.10896	0.267446	0.999904	OR51E1	4.15919e-05	FALSE
MMP26	3.40014	0.109227	0.100789	1.08372	0.278489	0.999904	MMP26	4.15919e-05	FALSE
HBD	1.59479	0.167172	0.184796	0.90463	0.365661	0.999904	HBD	4.15919e-05	FALSE
OSBPL5	82.6251	-0.000377181	0.0394716	-0.00955578	0.992376	0.999904	OSBPL5	4.15919e-05	FALSE
ZNF195	25.3687	0.0618078	0.045335	1.36336	0.17277	0.999904	ZNF195	4.15919e-05	FALSE
ART5	1.47564	-0.0214609	0.162791	-0.131831	0.895118	0.999904	ART5	4.15919e-05	FALSE
ART1	1.64606	0.162973	0.150437	1.08333	0.278663	0.999904	ART1	4.15919e-05	FALSE
CHRNA10	2.42865	-0.0362612	0.115178	-0.314827	0.752893	0.999904	CHRNA10	4.15919e-05	FALSE
NUP98	123.849	-0.00420031	0.0451766	-0.0929753	0.925923	0.999904	NUP98	4.15919e-05	FALSE
PGAP2	12.2548	-0.0157579	0.093364	-0.168779	0.865971	0.999904	PGAP2	4.15919e-05	FALSE
RHOG	10.2089	-0.0596061	0.0849773	-0.701436	0.483031	0.999904	RHOG	4.15919e-05	FALSE
TSSC4	10.6304	0.0652577	0.0925336	0.705232	0.480666	0.999904	TSSC4	4.15919e-05	FALSE
KCNQ1	15.168	-0.0548061	0.104324	-0.525346	0.599343	0.999904	KCNQ1	4.15919e-05	FALSE
SLC22A18AS	1.58879	-0.167542	0.152473	-1.09883	0.271842	0.999904	SLC22A18AS	4.15919e-05	FALSE
SLC22A18	6.5757	-0.0147139	0.120813	-0.121791	0.903065	0.999904	SLC22A18	4.15919e-05	FALSE
PHLDA2	2.42838	0.177038	0.144952	1.22135	0.221952	0.999904	PHLDA2	4.15919e-05	FALSE
NAP1L4	118.695	0.0702487	0.0427684	1.64254	0.100479	0.999904	NAP1L4	4.15919e-05	FALSE
C11orf16	1.98539	0.118264	0.12787	0.924879	0.355029	0.999904	C11orf16	4.15919e-05	FALSE
TMEM9B	18.7591	-0.0571425	0.0641847	-0.890282	0.373314	0.999904	TMEM9B	4.15919e-05	FALSE
TMEM9B-AS1	14.9168	0.129608	0.0828297	1.56476	0.11764	0.999904	TMEM9B-AS1	4.15919e-05	FALSE
NRIP3	2.73114	-0.155857	0.108604	-1.43509	0.151262	0.999904	NRIP3	4.15919e-05	FALSE
DENND5A	231.16	-0.0502425	0.0449055	-1.11885	0.263204	0.999904	DENND5A	4.15919e-05	FALSE
TMEM41B	68.4537	-0.0018469	0.0471134	-0.0392013	0.96873	0.999904	TMEM41B	4.15919e-05	FALSE
NLRP10	1.65898	0.0410242	0.148309	0.276613	0.782077	0.999904	NLRP10	4.15919e-05	FALSE
EIF3F	40.7891	0.0240028	0.0587931	0.40826	0.683083	0.999904	EIF3F	4.15919e-05	FALSE
TUB	8.81565	0.162443	0.116584	1.39335	0.163514	0.999904	TUB	4.15919e-05	FALSE
RIC3	5.94109	0.165527	0.112028	1.47756	0.139526	0.999904	RIC3	4.15919e-05	FALSE
LMO1	1.68487	0.0241915	0.146374	0.165271	0.868731	0.999904	LMO1	4.15919e-05	FALSE
STK33	10.6969	0.0283793	0.119842	0.236806	0.812807	0.999904	STK33	4.15919e-05	FALSE
TRIM66	30.7436	-0.10086	0.0592441	-1.70245	0.088671	0.999904	TRIM66	4.15919e-05	FALSE
ZNF215	7.50668	-0.0506014	0.0784661	-0.644882	0.519004	0.999904	ZNF215	4.15919e-05	FALSE
ZNF214	5.77025	0.0355922	0.0759608	0.46856	0.639384	0.999904	ZNF214	4.15919e-05	FALSE
NLRP14	1.87663	-0.0330107	0.132897	-0.248393	0.803831	0.999904	NLRP14	4.15919e-05	FALSE
SYT9	6.3976	0.0974438	0.107841	0.903587	0.366215	0.999904	SYT9	4.15919e-05	FALSE
OLFML1	17.823	0.038272	0.0755501	0.506578	0.612451	0.999904	OLFML1	4.15919e-05	FALSE
PPFIBP2	79.5501	-0.0570999	0.065204	-0.875712	0.381187	0.999904	PPFIBP2	4.15919e-05	FALSE
CYB5R2	4.58493	0.000645743	0.0868371	0.00743626	0.994067	0.999904	CYB5R2	4.15919e-05	FALSE
TRIM3	13.5742	0.0910471	0.0527379	1.72641	0.0842738	0.999904	TRIM3	4.15919e-05	FALSE
ARFIP2	11.9064	0.0357417	0.0603958	0.591791	0.553991	0.999904	ARFIP2	4.15919e-05	FALSE
DNHD1	57.6823	-0.0217016	0.0621732	-0.349051	0.727051	0.999904	DNHD1	4.15919e-05	FALSE
RRP8	17.7192	0.00775818	0.055646	0.13942	0.889118	0.999904	RRP8	4.15919e-05	FALSE
ILK	114.608	0.0774262	0.0629701	1.22957	0.218858	0.999904	ILK	4.15919e-05	FALSE
TAF10	12.4066	0.0677101	0.0714127	0.948152	0.343052	0.999904	TAF10	4.15919e-05	FALSE
TPP1	10.1908	0.0247972	0.0779147	0.318261	0.750287	0.999904	TPP1	4.15919e-05	FALSE
DCHS1	2.70859	-0.0729462	0.121272	-0.601511	0.5475	0.999904	DCHS1	4.15919e-05	FALSE
RRAS2	34.6042	0.0988374	0.102065	0.968373	0.332858	0.999904	RRAS2	4.15919e-05	FALSE
COPB1	69.5158	0.0477847	0.0381977	1.25099	0.21094	0.999904	COPB1	4.15919e-05	FALSE
PSMA1	31.9468	0.0531123	0.107179	0.495546	0.620215	0.999904	PSMA1	4.15919e-05	FALSE
PDE3B	16.6231	-0.0239286	0.114026	-0.209853	0.833783	0.999904	PDE3B	4.15919e-05	FALSE
CYP2R1	18.108	0.00363387	0.0595491	0.061023	0.951341	0.999904	CYP2R1	4.15919e-05	FALSE
CALCB	2.83938	-0.148905	0.12107	-1.22991	0.218731	0.999904	CALCB	4.15919e-05	FALSE
INSC	1.74807	0.0404398	0.147942	0.273349	0.784585	0.999904	INSC	4.15919e-05	FALSE
DKK3	61.5417	-0.141131	0.120526	-1.17096	0.241614	0.999904	DKK3	4.15919e-05	FALSE
MICAL2	168.344	-0.00139267	0.0646311	-0.0215481	0.982808	0.999904	MICAL2	4.15919e-05	FALSE
PARVA	309.478	-0.0128613	0.0504634	-0.254865	0.798828	0.999904	PARVA	4.15919e-05	FALSE
TEAD1	282.521	-0.0499881	0.0529243	-0.944521	0.344903	0.999904	TEAD1	4.15919e-05	FALSE
LINC00958	1.52749	0.00395195	0.158583	0.0249203	0.980119	0.999904	LINC00958	4.15919e-05	FALSE
BTBD10	71.6761	-0.00410095	0.0377598	-0.108606	0.913515	0.999904	BTBD10	4.15919e-05	FALSE
PTH	1.70396	-0.0424956	0.157726	-0.269428	0.787601	0.999904	PTH	4.15919e-05	FALSE
FAR1	143.999	-0.011035	0.0409139	-0.269714	0.787381	0.999904	FAR1	4.15919e-05	FALSE
RNF141	12.3136	-0.0831054	0.0692393	-1.20026	0.230037	0.999904	RNF141	4.15919e-05	FALSE
LYVE1	16.6909	-0.140274	0.10517	-1.33378	0.182275	0.999904	LYVE1	4.15919e-05	FALSE
CTR9	38.4149	0.00113958	0.049236	0.0231453	0.981534	0.999904	CTR9	4.15919e-05	FALSE
EIF4G2	97.2041	-0.0350853	0.0937814	-0.374117	0.708317	0.999904	EIF4G2	4.15919e-05	FALSE
ZBED5	55.6381	0.00363389	0.0512576	0.0708947	0.943482	0.999904	ZBED5	4.15919e-05	FALSE
ZBED5-AS1	12.632	-0.109611	0.11222	-0.976754	0.328691	0.999904	ZBED5-AS1	4.15919e-05	FALSE
GALNT18	19.2049	-0.021426	0.100085	-0.214079	0.830486	0.999904	GALNT18	4.15919e-05	FALSE
USP47	378.065	0.00854069	0.0475742	0.179524	0.857527	0.999904	USP47	4.15919e-05	FALSE
IPO7	78.9842	0.0325336	0.0646266	0.503408	0.614677	0.999904	IPO7	4.15919e-05	FALSE
ZNF143	45.5234	0.0121347	0.0339006	0.35795	0.72038	0.999904	ZNF143	4.15919e-05	FALSE
WEE1	14.5081	0.155509	0.0987447	1.57486	0.115289	0.999904	WEE1	4.15919e-05	FALSE
SBF2	573.494	-0.0259733	0.048244	-0.538375	0.590318	0.999904	SBF2	4.15919e-05	FALSE
ADM	3.71679	0.217937	0.138229	1.57664	0.114879	0.999904	ADM	4.15919e-05	FALSE
IGSF22	2.50896	-0.0258271	0.110663	-0.233386	0.815462	0.999904	IGSF22	4.15919e-05	FALSE
PTPN5	2.65623	0.210499	0.125179	1.68159	0.0926489	0.999904	PTPN5	4.15919e-05	FALSE
ZDHHC13	11.8145	0.00954832	0.0994236	0.0960367	0.923491	0.999904	ZDHHC13	4.15919e-05	FALSE
E2F8	2.15811	-0.0370047	0.134906	-0.2743	0.783854	0.999904	E2F8	4.15919e-05	FALSE
NAV2	27.2054	-0.0487727	0.116197	-0.419742	0.674674	0.999904	NAV2	4.15919e-05	FALSE
NAV2-AS3	1.46013	0.0568872	0.16437	0.346093	0.729273	0.999904	NAV2-AS3	4.15919e-05	FALSE
NAV2-AS2	5.37288	0.190914	0.130174	1.46661	0.142483	0.999904	NAV2-AS2	4.15919e-05	FALSE
GTF2H1	44.6103	0.030815	0.0441049	0.698675	0.484755	0.999904	GTF2H1	4.15919e-05	FALSE
LDHA	48.8774	0.0070215	0.118985	0.0590116	0.952943	0.999904	LDHA	4.15919e-05	FALSE
LDHC	2.55275	-0.0174949	0.12396	-0.141133	0.887765	0.999904	LDHC	4.15919e-05	FALSE
LDHAL6A	7.1871	0.0656642	0.0859595	0.763897	0.444929	0.999904	LDHAL6A	4.15919e-05	FALSE
TSG101	81.8655	0.0172172	0.0409907	0.420026	0.674467	0.999904	TSG101	4.15919e-05	FALSE
UEVLD	53.3698	0.00842632	0.0378641	0.222541	0.823893	0.999904	UEVLD	4.15919e-05	FALSE
SPTY2D1	20.5528	-0.04031	0.056276	-0.716292	0.473811	0.999904	SPTY2D1	4.15919e-05	FALSE
TMEM86A	2.80713	0.024731	0.107206	0.230687	0.817558	0.999904	TMEM86A	4.15919e-05	FALSE
OTOG	1.43955	0.101039	0.17007	0.594104	0.552443	0.999904	OTOG	4.15919e-05	FALSE
SERGEF	56.9811	0.0683259	0.0443267	1.54141	0.123216	0.999904	SERGEF	4.15919e-05	FALSE
TPH1	4.23644	-0.146002	0.0864241	-1.68937	0.0911487	0.999904	TPH1	4.15919e-05	FALSE
SAAL1	18.7488	0.0700077	0.0493891	1.41747	0.156345	0.999904	SAAL1	4.15919e-05	FALSE
MRGPRX3	1.51322	0.00859392	0.158883	0.0540895	0.956864	0.999904	MRGPRX3	4.15919e-05	FALSE
SAA1	2.21154	-0.0550204	0.168365	-0.326793	0.743825	0.999904	SAA1	4.15919e-05	FALSE
HPS5	22.8391	0.010687	0.0464294	0.230177	0.817954	0.999904	HPS5	4.15919e-05	FALSE
C11orf58	127.57	0.037023	0.0468704	0.789901	0.429585	0.999904	C11orf58	4.15919e-05	FALSE
PLEKHA7	23.8614	-0.0294807	0.0944407	-0.312161	0.754918	0.999904	PLEKHA7	4.15919e-05	FALSE
RPS13	108.217	0.00112643	0.106327	0.010594	0.991547	0.999904	RPS13	4.15919e-05	FALSE
PIK3C2A	113.032	0.0332614	0.0436172	0.762577	0.445716	0.999904	PIK3C2A	4.15919e-05	FALSE
NUCB2	28.6284	-0.0207335	0.074339	-0.278904	0.780318	0.999904	NUCB2	4.15919e-05	FALSE
NCR3LG1	2.73517	-0.0189285	0.121676	-0.155565	0.876376	0.999904	NCR3LG1	4.15919e-05	FALSE
KCNJ11	1.55643	-0.0501644	0.155934	-0.321703	0.747677	0.999904	KCNJ11	4.15919e-05	FALSE
ABCC8	3.18935	-0.006095	0.121225	-0.0502783	0.959901	0.999904	ABCC8	4.15919e-05	FALSE
DNAJC24	35.7277	0.0197383	0.0411657	0.479485	0.631594	0.999904	DNAJC24	4.15919e-05	FALSE
IMMP1L	49.3001	-0.0800375	0.0494482	-1.61861	0.10553	0.999904	IMMP1L	4.15919e-05	FALSE
ELP4	147.898	0.0428509	0.0470746	0.910277	0.362677	0.999904	ELP4	4.15919e-05	FALSE
PAX6	2.17546	-0.0156493	0.121065	-0.129263	0.897149	0.999904	PAX6	4.15919e-05	FALSE
RCN1	20.4366	-0.107316	0.0820495	-1.30794	0.190894	0.999904	RCN1	4.15919e-05	FALSE
WT1	2.44357	-0.176562	0.129342	-1.36508	0.172229	0.999904	WT1	4.15919e-05	FALSE
EIF3M	61.9375	0.0569976	0.0537452	1.06051	0.28891	0.999904	EIF3M	4.15919e-05	FALSE
CCDC73	11.4394	0.0763759	0.0908786	0.840416	0.400675	0.999904	CCDC73	4.15919e-05	FALSE
LINC00678	1.48347	0.0837593	0.159692	0.524505	0.599927	0.999904	LINC00678	4.15919e-05	FALSE
BDNF	4.09706	0.0425159	0.124503	0.341485	0.732739	0.999904	BDNF	4.15919e-05	FALSE
KIF18A	4.00464	-0.0862138	0.115147	-0.748728	0.454021	0.999904	KIF18A	4.15919e-05	FALSE
METTL15	153.44	0.0135573	0.0505617	0.268134	0.788596	0.999904	METTL15	4.15919e-05	FALSE
KCNA4	1.80624	-0.127862	0.140742	-0.908484	0.363623	0.999904	KCNA4	4.15919e-05	FALSE
ARL14EP	27.4772	-0.0344553	0.0605182	-0.569338	0.569127	0.999904	ARL14EP	4.15919e-05	FALSE
MPPED2	220.696	0.0567463	0.0973774	0.582746	0.560064	0.999904	MPPED2	4.15919e-05	FALSE
DCDC1	6.81527	-0.000192052	0.0805392	-0.00238458	0.998097	0.999904	DCDC1	4.15919e-05	FALSE
LUZP2	6.47715	0.162171	0.122468	1.32419	0.185441	0.999904	LUZP2	4.15919e-05	FALSE
SLC5A12	1.52179	-0.0999114	0.160773	-0.621442	0.534309	0.999904	SLC5A12	4.15919e-05	FALSE
FIBIN	3.95538	0.203606	0.126361	1.6113	0.107113	0.999904	FIBIN	4.15919e-05	FALSE
BBOX1	2.22833	0.065371	0.129031	0.506631	0.612414	0.999904	BBOX1	4.15919e-05	FALSE
LGR4	31.8963	-0.0889126	0.098489	-0.902767	0.36665	0.999904	LGR4	4.15919e-05	FALSE
LIN7C	14.2989	0.0716618	0.0754313	0.950026	0.342099	0.999904	LIN7C	4.15919e-05	FALSE
HTATIP2	12.7081	0.0574407	0.0967276	0.59384	0.552619	0.999904	HTATIP2	4.15919e-05	FALSE
PRMT3	66.6622	-0.0141641	0.0513875	-0.275633	0.78283	0.999904	PRMT3	4.15919e-05	FALSE
NELL1	5.96165	0.075919	0.0922356	0.823098	0.410452	0.999904	NELL1	4.15919e-05	FALSE
ANO5	23.051	-0.248734	0.166974	-1.48966	0.136313	0.999904	ANO5	4.15919e-05	FALSE
FANCF	4.27151	0.0599152	0.099111	0.604526	0.545494	0.999904	FANCF	4.15919e-05	FALSE
GAS2	18.3684	0.079503	0.110639	0.71858	0.4724	0.999904	GAS2	4.15919e-05	FALSE
SVIP	17.5928	0.151083	0.098278	1.5373	0.12422	0.999904	SVIP	4.15919e-05	FALSE
CCDC179	1.48683	0.0410016	0.158802	0.258194	0.796257	0.999904	CCDC179	4.15919e-05	FALSE
COMMD9	12.0896	0.0681511	0.0610344	1.1166	0.264165	0.999904	COMMD9	4.15919e-05	FALSE
PRR5L	20.3206	0.0502563	0.0723472	0.694655	0.487272	0.999904	PRR5L	4.15919e-05	FALSE
TRAF6	29.8603	0.0837543	0.0488502	1.71451	0.0864344	0.999904	TRAF6	4.15919e-05	FALSE
RAG1	2.25742	-0.0633105	0.121053	-0.522998	0.600976	0.999904	RAG1	4.15919e-05	FALSE
RAG2	2.39698	-0.00160976	0.11397	-0.0141244	0.988731	0.999904	RAG2	4.15919e-05	FALSE
LRRC4C	16.3195	-0.104994	0.101279	-1.03668	0.299883	0.999904	LRRC4C	4.15919e-05	FALSE
API5	53.0184	0.0502247	0.037698	1.33229	0.182764	0.999904	API5	4.15919e-05	FALSE
TTC17	347.853	0.0045818	0.0449429	0.101947	0.918799	0.999904	TTC17	4.15919e-05	FALSE
APIP	45.2946	-0.016839	0.0707523	-0.237999	0.811882	0.999904	APIP	4.15919e-05	FALSE
PDHX	79.1757	0.0556907	0.0557292	0.999309	0.317645	0.999904	PDHX	4.15919e-05	FALSE
CD44	149.121	-0.0419705	0.0846419	-0.495859	0.619994	0.999904	CD44	4.15919e-05	FALSE
PAMR1	107.483	-0.0393705	0.0979975	-0.40175	0.687868	0.999904	PAMR1	4.15919e-05	FALSE
FJX1	10.8006	-0.174906	0.100487	-1.74058	0.0817576	0.999904	FJX1	4.15919e-05	FALSE
TRIM44	218.41	0.0234459	0.0425387	0.551166	0.58152	0.999904	TRIM44	4.15919e-05	FALSE
LDLRAD3	275.131	0.000481014	0.0629025	0.00764698	0.993899	0.999904	LDLRAD3	4.15919e-05	FALSE
LMO2	3.07353	0.0456017	0.115293	0.39553	0.692452	0.999904	LMO2	4.15919e-05	FALSE
CAPRIN1	76.7558	-0.0233015	0.0393854	-0.591628	0.5541	0.999904	CAPRIN1	4.15919e-05	FALSE
NAT10	29.8678	0.0238648	0.0550841	0.433244	0.664838	0.999904	NAT10	4.15919e-05	FALSE
ABTB2	74.549	-0.046983	0.145128	-0.323734	0.746139	0.999904	ABTB2	4.15919e-05	FALSE
CAT	48.3089	0.0195421	0.0980291	0.19935	0.841989	0.999904	CAT	4.15919e-05	FALSE
ELF5	1.51863	0.0667251	0.163809	0.407334	0.683763	0.999904	ELF5	4.15919e-05	FALSE
EHF	1.4427	-0.0526884	0.162697	-0.323843	0.746057	0.999904	EHF	4.15919e-05	FALSE
PRRG4	2.39608	0.0759307	0.124165	0.611529	0.54085	0.999904	PRRG4	4.15919e-05	FALSE
QSER1	64.8348	0.0025092	0.0391416	0.0641058	0.948886	0.999904	QSER1	4.15919e-05	FALSE
DEPDC7	1.79803	-0.150501	0.140876	-1.06832	0.285375	0.999904	DEPDC7	4.15919e-05	FALSE
TCP11L1	45.4721	-0.00601892	0.0408312	-0.14741	0.882809	0.999904	TCP11L1	4.15919e-05	FALSE
CSTF3	81.2617	-0.0166144	0.0413437	-0.401861	0.687786	0.999904	CSTF3	4.15919e-05	FALSE
HIPK3	222.214	0.00486395	0.0690725	0.0704181	0.943861	0.999904	HIPK3	4.15919e-05	FALSE
ATG13	85.9615	-0.0358257	0.0439985	-0.814247	0.415504	0.999904	ATG13	4.15919e-05	FALSE
ARHGAP1	74.5752	-0.028013	0.0459168	-0.610082	0.541807	0.999904	ARHGAP1	4.15919e-05	FALSE
ZNF408	4.43521	-0.000552689	0.0850926	-0.00649514	0.994818	0.999904	ZNF408	4.15919e-05	FALSE
CKAP5	62.2118	0.0393836	0.0427262	0.921767	0.35665	0.999904	CKAP5	4.15919e-05	FALSE
LRP4-AS1	2.24587	-0.0603099	0.122574	-0.492027	0.6227	0.999904	LRP4-AS1	4.15919e-05	FALSE
LRP4	59.6617	-0.103344	0.119385	-0.865637	0.386689	0.999904	LRP4	4.15919e-05	FALSE
ARFGAP2	36.631	0.0690057	0.0552929	1.248	0.21203	0.999904	ARFGAP2	4.15919e-05	FALSE
PACSIN3	25.8049	0.0364081	0.105629	0.34468	0.730335	0.999904	PACSIN3	4.15919e-05	FALSE
PEX16	10.4389	0.100649	0.0672438	1.49678	0.134452	0.999904	PEX16	4.15919e-05	FALSE
PHF21A	307.642	0.0316916	0.05095	0.622014	0.533933	0.999904	PHF21A	4.15919e-05	FALSE
CREB3L1	5.99757	0.0916156	0.0973288	0.941301	0.346551	0.999904	CREB3L1	4.15919e-05	FALSE
DGKZ	33.9787	-0.0933481	0.0583486	-1.59983	0.109635	0.999904	DGKZ	4.15919e-05	FALSE
MDK	13.9515	-0.0448061	0.118156	-0.37921	0.704532	0.999904	MDK	4.15919e-05	FALSE
AMBRA1	173.817	-0.0202662	0.0367519	-0.551433	0.581337	0.999904	AMBRA1	4.15919e-05	FALSE
HARBI1	4.46885	-0.0285279	0.0857129	-0.332831	0.739262	0.999904	HARBI1	4.15919e-05	FALSE
CD82	3.87537	0.0846792	0.105483	0.802779	0.422102	0.999904	CD82	4.15919e-05	FALSE
TSPAN18	12.054	-0.109987	0.0950703	-1.1569	0.247314	0.999904	TSPAN18	4.15919e-05	FALSE
TP53I11	24.246	-0.101057	0.0960263	-1.05239	0.29262	0.999904	TP53I11	4.15919e-05	FALSE
PRDM11	32.0627	-0.031003	0.0495474	-0.625723	0.531496	0.999904	PRDM11	4.15919e-05	FALSE
SYT13	1.63006	0.166069	0.156612	1.06039	0.288967	0.999904	SYT13	4.15919e-05	FALSE
CHST1	9.89795	-0.0797376	0.0837808	-0.95174	0.341229	0.999904	CHST1	4.15919e-05	FALSE
SLC35C1	3.79294	0.128922	0.0982205	1.31258	0.189325	0.999904	SLC35C1	4.15919e-05	FALSE
CRY2	33.3092	0.0560843	0.0726885	0.771571	0.440369	0.999904	CRY2	4.15919e-05	FALSE
HSD17B12	67.0596	-0.077207	0.0737709	-1.04658	0.295294	0.999904	HSD17B12	4.15919e-05	FALSE
ALKBH3	27.4842	-0.00484479	0.043395	-0.111644	0.911106	0.999904	ALKBH3	4.15919e-05	FALSE
ALKBH3-AS1	3.94243	-0.135997	0.0931591	-1.45983	0.144336	0.999904	ALKBH3-AS1	4.15919e-05	FALSE
ACCSL	1.55314	-0.0907946	0.160574	-0.565438	0.571776	0.999904	ACCSL	4.15919e-05	FALSE
ACCS	14.7088	-0.0382508	0.0712059	-0.537186	0.591139	0.999904	ACCS	4.15919e-05	FALSE
EXT2	74.7475	0.0419797	0.0410693	1.02217	0.306701	0.999904	EXT2	4.15919e-05	FALSE
ALX4	4.20422	-0.0432536	0.108107	-0.400099	0.689083	0.999904	ALX4	4.15919e-05	FALSE
RTN4RL2	9.40752	0.0584351	0.0764647	0.76421	0.444742	0.999904	RTN4RL2	4.15919e-05	FALSE
SLC43A1	16.3598	-0.0668683	0.0625056	-1.0698	0.28471	0.999904	SLC43A1	4.15919e-05	FALSE
TIMM10	10.2993	0.130085	0.109991	1.18269	0.236934	0.999904	TIMM10	4.15919e-05	FALSE
SMTNL1	2.26305	0.159458	0.126755	1.258	0.208392	0.999904	SMTNL1	4.15919e-05	FALSE
UBE2L6	7.68068	0.0546808	0.0979523	0.558239	0.576681	0.999904	UBE2L6	4.15919e-05	FALSE
SERPING1	72.9424	0.0355142	0.106105	0.334708	0.737845	0.999904	SERPING1	4.15919e-05	FALSE
YPEL4	7.52922	0.0780633	0.096278	0.810811	0.417474	0.999904	YPEL4	4.15919e-05	FALSE
CLP1	6.58078	0.0809286	0.0793844	1.01945	0.307988	0.999904	CLP1	4.15919e-05	FALSE
NUP160	94.3803	8.44551e-05	0.0358813	0.00235374	0.998122	0.999904	NUP160	4.15919e-05	FALSE
PTPRJ	22.9875	-0.158916	0.123108	-1.29087	0.19675	0.999904	PTPRJ	4.15919e-05	FALSE
FOLH1	1.79829	0.0538403	0.147052	0.36613	0.714268	0.999904	FOLH1	4.15919e-05	FALSE
APLNR	3.50467	-0.00565266	0.14494	-0.039	0.96889	0.999904	APLNR	4.15919e-05	FALSE
TNKS1BP1	70.6933	0.0510587	0.0483265	1.05654	0.290723	0.999904	TNKS1BP1	4.15919e-05	FALSE
SSRP1	16.7832	-0.0627269	0.0709406	-0.884217	0.376579	0.999904	SSRP1	4.15919e-05	FALSE
P2RX3	59.8239	0.181066	0.11846	1.52851	0.126386	0.999904	P2RX3	4.15919e-05	FALSE
SLC43A3	27.1867	-0.00717295	0.0784206	-0.0914676	0.927121	0.999904	SLC43A3	4.15919e-05	FALSE
RAPSN	1.71885	-0.0364012	0.142956	-0.254633	0.799006	0.999904	RAPSN	4.15919e-05	FALSE
CELF1	214.817	0.0133013	0.035466	0.375044	0.707628	0.999904	CELF1	4.15919e-05	FALSE
NDUFS3	40.4996	0.112331	0.107888	1.04118	0.297793	0.999904	NDUFS3	4.15919e-05	FALSE
KBTBD4	7.62613	0.0314819	0.0713949	0.440955	0.659245	0.999904	KBTBD4	4.15919e-05	FALSE
C1QTNF4	4.03066	0.0505977	0.102488	0.493692	0.621524	0.999904	C1QTNF4	4.15919e-05	FALSE
MTCH2	49.0726	0.0545102	0.0407731	1.33691	0.181251	0.999904	MTCH2	4.15919e-05	FALSE
AGBL2	4.88032	0.0414131	0.0880322	0.470432	0.638047	0.999904	AGBL2	4.15919e-05	FALSE
FNBP4	227.324	0.0204924	0.0407498	0.502883	0.615046	0.999904	FNBP4	4.15919e-05	FALSE
DDB2	49.0337	0.0949178	0.0623247	1.52296	0.127769	0.999904	DDB2	4.15919e-05	FALSE
ACP2	10.7718	-0.0290762	0.0831998	-0.349474	0.726734	0.999904	ACP2	4.15919e-05	FALSE
NR1H3	46.646	-0.0707003	0.0668319	-1.05788	0.290109	0.999904	NR1H3	4.15919e-05	FALSE
MADD	36.7361	0.019864	0.0504559	0.393691	0.693809	0.999904	MADD	4.15919e-05	FALSE
MYBPC3	216.554	0.246972	0.156167	1.58146	0.113773	0.999904	MYBPC3	4.15919e-05	FALSE
SPI1	3.93956	-0.0833103	0.116915	-0.712575	0.476109	0.999904	SPI1	4.15919e-05	FALSE
SLC39A13	14.6719	0.11224	0.074706	1.50243	0.132987	0.999904	SLC39A13	4.15919e-05	FALSE
PSMC3	25.3518	-0.0526636	0.0937454	-0.561773	0.57427	0.999904	PSMC3	4.15919e-05	FALSE
SRSF11	307.123	-0.0326194	0.0426844	-0.764199	0.444748	0.999904	SRSF11	4.15919e-05	FALSE
ANKRD13C	103.674	0.0145215	0.0391066	0.371331	0.710391	0.999904	ANKRD13C	4.15919e-05	FALSE
HHLA3	5.43597	0.0467398	0.0903419	0.517366	0.604901	0.999904	HHLA3	4.15919e-05	FALSE
CTH	3.56743	-0.0567238	0.117881	-0.481194	0.630379	0.999904	CTH	4.15919e-05	FALSE
PTGER3	23.4147	-0.139854	0.142244	-0.983198	0.32551	0.999904	PTGER3	4.15919e-05	FALSE
ZRANB2-AS1	26.4949	0.131828	0.0973427	1.35427	0.17565	0.999904	ZRANB2-AS1	4.15919e-05	FALSE
ZRANB2	225.358	-0.0170851	0.051195	-0.333726	0.738586	0.999904	ZRANB2	4.15919e-05	FALSE
NEGR1	35.8115	0.0616334	0.117145	0.52613	0.598798	0.999904	NEGR1	4.15919e-05	FALSE
GNG12	93.1708	-0.0134301	0.0440633	-0.304792	0.760525	0.999904	GNG12	4.15919e-05	FALSE
GNG12-AS1	61.2917	-0.0281527	0.0697776	-0.403464	0.686607	0.999904	GNG12-AS1	4.15919e-05	FALSE
DIRAS3	4.18825	0.168217	0.130564	1.28838	0.197612	0.999904	DIRAS3	4.15919e-05	FALSE
RPE65	1.43868	-0.00188007	0.168221	-0.0111762	0.991083	0.999904	RPE65	4.15919e-05	FALSE
DEPDC1	2.14582	-0.0341246	0.142917	-0.238772	0.811282	0.999904	DEPDC1	4.15919e-05	FALSE
LRRC7	16.2869	0.0635259	0.0915618	0.693804	0.487805	0.999904	LRRC7	4.15919e-05	FALSE
LRRC40	42.9219	0.0519051	0.0372553	1.39323	0.163551	0.999904	LRRC40	4.15919e-05	FALSE
SGIP1	467.608	0.050921	0.0827939	0.615033	0.538533	0.999904	SGIP1	4.15919e-05	FALSE
MIER1	151.339	0.0205832	0.0427561	0.48141	0.630225	0.999904	MIER1	4.15919e-05	FALSE
SLC35D1	43.2609	-0.0078766	0.0509711	-0.154531	0.877191	0.999904	SLC35D1	4.15919e-05	FALSE
C1orf141	2.72845	0.0244487	0.114678	0.213194	0.831176	0.999904	C1orf141	4.15919e-05	FALSE
IL23R	2.16093	-0.132747	0.129817	-1.02257	0.306509	0.999904	IL23R	4.15919e-05	FALSE
IL12RB2	5.93143	0.053895	0.114168	0.472066	0.63688	0.999904	IL12RB2	4.15919e-05	FALSE
SERBP1	90.5288	0.0424576	0.0797744	0.532221	0.594573	0.999904	SERBP1	4.15919e-05	FALSE
GADD45A	13.2776	-0.0955028	0.114447	-0.834475	0.404013	0.999904	GADD45A	4.15919e-05	FALSE
UBE2U	1.88932	-0.0128741	0.149626	-0.0860417	0.931433	0.999904	UBE2U	4.15919e-05	FALSE
RAVER2	11.01	-0.0707037	0.104351	-0.677554	0.498054	0.999904	RAVER2	4.15919e-05	FALSE
JAK1	389.544	-0.0305	0.0500235	-0.609713	0.542052	0.999904	JAK1	4.15919e-05	FALSE
AK4	16.9856	0.0163974	0.114991	0.142597	0.886608	0.999904	AK4	4.15919e-05	FALSE
DNAJC6	114.191	-0.00729623	0.0696516	-0.104753	0.916572	0.999904	DNAJC6	4.15919e-05	FALSE
PDE4B	28.622	-0.00206296	0.139305	-0.014809	0.988185	0.999904	PDE4B	4.15919e-05	FALSE
MS4A4A	4.7363	0.0255196	0.123117	0.20728	0.835791	0.999904	MS4A4A	4.15919e-05	FALSE
MS4A4E	4.79583	-0.0287703	0.126796	-0.226901	0.8205	0.999904	MS4A4E	4.15919e-05	FALSE
MS4A6E	1.5942	0.0699866	0.156758	0.446462	0.655264	0.999904	MS4A6E	4.15919e-05	FALSE
MS4A14	1.75047	0.15218	0.145719	1.04434	0.29633	0.999904	MS4A14	4.15919e-05	FALSE
MS4A5	2.69485	-0.0481761	0.107221	-0.449316	0.653204	0.999904	MS4A5	4.15919e-05	FALSE
MS4A1	1.52912	-0.0959376	0.161828	-0.592838	0.553289	0.999904	MS4A1	4.15919e-05	FALSE
MS4A13	3.25327	-0.0599224	0.0981836	-0.610309	0.541657	0.999904	MS4A13	4.15919e-05	FALSE
MS4A18	1.5062	-0.155973	0.158077	-0.986693	0.323793	0.999904	MS4A18	4.15919e-05	FALSE
OSBP	47.9486	-0.0278486	0.0417179	-0.667547	0.504423	0.999904	OSBP	4.15919e-05	FALSE
PATL1	32.6954	0.0402592	0.046452	0.866683	0.386116	0.999904	PATL1	4.15919e-05	FALSE
STX3	75.5777	-0.0369548	0.0848991	-0.435279	0.66336	0.999904	STX3	4.15919e-05	FALSE
MRPL16	36.0028	0.0706016	0.0847752	0.83281	0.404952	0.999904	MRPL16	4.15919e-05	FALSE
TCN1	1.47128	0.154157	0.163291	0.944063	0.345137	0.999904	TCN1	4.15919e-05	FALSE
MS4A3	1.55445	0.0801909	0.156761	0.511549	0.608967	0.999904	MS4A3	4.15919e-05	FALSE
MS4A2	2.33514	0.0852085	0.151312	0.563131	0.573346	0.999904	MS4A2	4.15919e-05	FALSE
MS4A6A	6.22383	-0.0361367	0.129427	-0.279205	0.780088	0.999904	MS4A6A	4.15919e-05	FALSE
CNTF	1.5247	0.0716225	0.156509	0.457625	0.647222	0.999904	CNTF	4.15919e-05	FALSE
GLYAT	2.4205	0.0506772	0.116194	0.436141	0.662734	0.999904	GLYAT	4.15919e-05	FALSE
FAM111B	2.95591	-0.00682503	0.145981	-0.0467528	0.96271	0.999904	FAM111B	4.15919e-05	FALSE
FAM111A	25.3169	0.0374912	0.0592935	0.632299	0.527192	0.999904	FAM111A	4.15919e-05	FALSE
DTX4	2.52643	0.0516383	0.132366	0.390119	0.696449	0.999904	DTX4	4.15919e-05	FALSE
MPEG1	2.18591	-0.0103807	0.138629	-0.074881	0.940309	0.999904	MPEG1	4.15919e-05	FALSE
ZDHHC5	34.7059	0.0398896	0.0452923	0.880715	0.378472	0.999904	ZDHHC5	4.15919e-05	FALSE
TMX2	19.7222	-0.034596	0.0773431	-0.447305	0.654655	0.999904	TMX2	4.15919e-05	FALSE
BTBD18	6.2918	-0.00139107	0.0879296	-0.0158203	0.987378	0.999904	BTBD18	4.15919e-05	FALSE
CTNND1	124.278	0.00901445	0.0396815	0.22717	0.820292	0.999904	CTNND1	4.15919e-05	FALSE
OR9Q1	2.8258	0.0944653	0.107843	0.875952	0.381056	0.999904	OR9Q1	4.15919e-05	FALSE
ZFP91	23.4965	0.0359003	0.0749707	0.478858	0.63204	0.999904	ZFP91	4.15919e-05	FALSE
FADS1	26.8428	-0.0922404	0.0583307	-1.58134	0.113801	0.999904	FADS1	4.15919e-05	FALSE
BEST1	5.9611	0.0105294	0.0932448	0.112922	0.910093	0.999904	BEST1	4.15919e-05	FALSE
FTH1	220.876	-0.126637	0.121236	-1.04455	0.296231	0.999904	FTH1	4.15919e-05	FALSE
INCENP	9.7276	-0.0837848	0.0665372	-1.25922	0.207952	0.999904	INCENP	4.15919e-05	FALSE
ASRGL1	8.41494	-0.0375916	0.0924676	-0.406538	0.684347	0.999904	ASRGL1	4.15919e-05	FALSE
SCGB1A1	1.86102	-0.0646062	0.138818	-0.465402	0.641643	0.999904	SCGB1A1	4.15919e-05	FALSE
CPSF7	72.2909	0.0292951	0.0341553	0.857705	0.391055	0.999904	CPSF7	4.15919e-05	FALSE
PPP1R32	4.53438	0.120581	0.0847321	1.42309	0.154711	0.999904	PPP1R32	4.15919e-05	FALSE
LRRC10B	2.74904	0.0124204	0.120533	0.103046	0.917926	0.999904	LRRC10B	4.15919e-05	FALSE
SYT7	2.31531	-0.130081	0.121223	-1.07308	0.283236	0.999904	SYT7	4.15919e-05	FALSE
DAGLA	6.43867	0.0140075	0.0775726	0.180573	0.856703	0.999904	DAGLA	4.15919e-05	FALSE
MYRF	2.75893	-0.162131	0.107433	-1.50913	0.131265	0.999904	MYRF	4.15919e-05	FALSE
TMEM258	25.3615	0.0114117	0.092175	0.123804	0.90147	0.999904	TMEM258	4.15919e-05	FALSE
FADS2	48.0272	-0.0256587	0.0631624	-0.406234	0.684571	0.999904	FADS2	4.15919e-05	FALSE
CD6	2.41598	0.0830805	0.135802	0.611775	0.540687	0.999904	CD6	4.15919e-05	FALSE
CD5	2.46224	-0.034866	0.118542	-0.294124	0.768663	0.999904	CD5	4.15919e-05	FALSE
VPS37C	19.1164	0.0740781	0.0539637	1.37274	0.169833	0.999904	VPS37C	4.15919e-05	FALSE
DDB1	56.6578	-0.0140123	0.0442838	-0.31642	0.751684	0.999904	DDB1	4.15919e-05	FALSE
TMEM138	17.3028	-0.00547356	0.0555086	-0.0986075	0.92145	0.999904	TMEM138	4.15919e-05	FALSE
MS4A15	1.60977	0.0572789	0.150708	0.380064	0.703898	0.999904	MS4A15	4.15919e-05	FALSE
CCDC86	6.36351	0.0673292	0.108077	0.622977	0.5333	0.999904	CCDC86	4.15919e-05	FALSE
PTGDR2	15.3661	0.0117947	0.113893	0.10356	0.917519	0.999904	PTGDR2	4.15919e-05	FALSE
ZP1	10.9984	-0.0675042	0.117506	-0.574475	0.565646	0.999904	ZP1	4.15919e-05	FALSE
PRPF19	13.2386	-0.0529055	0.0767871	-0.688989	0.49083	0.999904	PRPF19	4.15919e-05	FALSE
TMEM109	16.1848	0.057428	0.102056	0.56271	0.573633	0.999904	TMEM109	4.15919e-05	FALSE
TMEM132A	4.66375	0.118872	0.0896237	1.32634	0.184726	0.999904	TMEM132A	4.15919e-05	FALSE
SLC15A3	5.04082	0.109922	0.0938704	1.17099	0.241601	0.999904	SLC15A3	4.15919e-05	FALSE
SLC22A10	3.77263	0.0776402	0.0938146	0.827592	0.407902	0.999904	SLC22A10	4.15919e-05	FALSE
LGALS12	1.50129	0.237315	0.165867	1.43075	0.152501	0.999904	LGALS12	4.15919e-05	FALSE
ATL3	55.326	0.00471561	0.0397752	0.118557	0.905627	0.999904	ATL3	4.15919e-05	FALSE
RTN3	74.2428	0.00544366	0.0467367	0.116475	0.907276	0.999904	RTN3	4.15919e-05	FALSE
MARK2	54.9121	0.0227864	0.0449302	0.507152	0.612048	0.999904	MARK2	4.15919e-05	FALSE
RCOR2	1.98462	-0.0406597	0.13107	-0.310213	0.756399	0.999904	RCOR2	4.15919e-05	FALSE
OTUB1	23.7719	0.0473475	0.056518	0.837742	0.402175	0.999904	OTUB1	4.15919e-05	FALSE
NXF1	21.8047	-0.0145002	0.0582871	-0.248773	0.803537	0.999904	NXF1	4.15919e-05	FALSE
STX5	65.2793	-0.021649	0.0493292	-0.438868	0.660757	0.999904	STX5	4.15919e-05	FALSE
WDR74	10.7703	-0.000156691	0.0712597	-0.00219887	0.998246	0.999904	WDR74	4.15919e-05	FALSE
SLC3A2	19.2398	0.139845	0.0811628	1.72301	0.0848861	0.999904	SLC3A2	4.15919e-05	FALSE
SLC22A6	3.33721	0.0774505	0.10482	0.738888	0.459975	0.999904	SLC22A6	4.15919e-05	FALSE
SLC22A8	1.5366	0.0673277	0.157973	0.426198	0.669963	0.999904	SLC22A8	4.15919e-05	FALSE
SLC22A24	2.33734	-0.0652036	0.121291	-0.537581	0.590866	0.999904	SLC22A24	4.15919e-05	FALSE
SLC22A25	1.95752	-0.0320652	0.136735	-0.234506	0.814592	0.999904	SLC22A25	4.15919e-05	FALSE
UBXN1	34.3937	-0.0211123	0.0889603	-0.237323	0.812406	0.999904	UBXN1	4.15919e-05	FALSE
LRRN4CL	2.35724	0.155364	0.128339	1.21057	0.226059	0.999904	LRRN4CL	4.15919e-05	FALSE
TTC9C	33.8023	0.0731421	0.0500473	1.46146	0.143889	0.999904	TTC9C	4.15919e-05	FALSE
ZBTB3	4.30958	0.0171765	0.0868736	0.197719	0.843265	0.999904	ZBTB3	4.15919e-05	FALSE
POLR2G	13.1699	-0.0671123	0.0782171	-0.858025	0.390878	0.999904	POLR2G	4.15919e-05	FALSE
TAF6L	14.3348	0.0280729	0.0524719	0.535008	0.592645	0.999904	TAF6L	4.15919e-05	FALSE
TMEM223	20.4345	-0.0637952	0.0639927	-0.996913	0.318807	0.999904	TMEM223	4.15919e-05	FALSE
TMEM179B	35.9151	0.0327859	0.0675708	0.485208	0.627529	0.999904	TMEM179B	4.15919e-05	FALSE
AHNAK	103.558	-0.159752	0.10013	-1.59545	0.110612	0.999904	AHNAK	4.15919e-05	FALSE
TUT1	6.8361	0.0458814	0.0920454	0.498465	0.618157	0.999904	TUT1	4.15919e-05	FALSE
EML3	15.5562	0.018837	0.0659772	0.285507	0.775255	0.999904	EML3	4.15919e-05	FALSE
ROM1	2.12774	-0.168213	0.123484	-1.36223	0.173126	0.999904	ROM1	4.15919e-05	FALSE
B3GAT3	27.6428	0.0298835	0.0544458	0.548868	0.583096	0.999904	B3GAT3	4.15919e-05	FALSE
GANAB	42.7307	-0.00161443	0.0393668	-0.0410099	0.967288	0.999904	GANAB	4.15919e-05	FALSE
INTS5	3.96822	0.135858	0.103283	1.3154	0.188374	0.999904	INTS5	4.15919e-05	FALSE
MEN1	5.2264	0.0940573	0.0770742	1.22035	0.222334	0.999904	MEN1	4.15919e-05	FALSE
CDC42BPG	1.87557	-0.141186	0.14	-1.00848	0.313226	0.999904	CDC42BPG	4.15919e-05	FALSE
EHD1	44.9463	-0.0401251	0.0539098	-0.7443	0.456695	0.999904	EHD1	4.15919e-05	FALSE
ATG2A	20.8582	0.0778205	0.0643948	1.20849	0.226859	0.999904	ATG2A	4.15919e-05	FALSE
PPP2R5B	19.8957	0.0512557	0.0638269	0.803042	0.421951	0.999904	PPP2R5B	4.15919e-05	FALSE
BATF2	3.28168	0.0279437	0.131716	0.212152	0.831989	0.999904	BATF2	4.15919e-05	FALSE
SNX15	4.18731	0.0957551	0.097016	0.987003	0.323641	0.999904	SNX15	4.15919e-05	FALSE
SAC3D1	5.2829	0.0424128	0.0863305	0.491284	0.623226	0.999904	SAC3D1	4.15919e-05	FALSE
PRDX5	68.7473	0.0643803	0.115304	0.558351	0.576605	0.999904	PRDX5	4.15919e-05	FALSE
RPS6KA4	8.30097	0.0416694	0.0791582	0.526407	0.598605	0.999904	RPS6KA4	4.15919e-05	FALSE
NRXN2	2.5296	0.00220505	0.117506	0.0187655	0.985028	0.999904	NRXN2	4.15919e-05	FALSE
RASGRP2	65.7846	-0.0417677	0.0556278	-0.750842	0.452748	0.999904	RASGRP2	4.15919e-05	FALSE
PYGM	10.9244	0.0593942	0.105978	0.560441	0.575179	0.999904	PYGM	4.15919e-05	FALSE
SF1	199.521	0.0399016	0.0518672	0.769302	0.441714	0.999904	SF1	4.15919e-05	FALSE
MAP4K2	10.7801	-0.0261104	0.0684231	-0.381603	0.702756	0.999904	MAP4K2	4.15919e-05	FALSE
FKBP2	37.7039	-0.000731545	0.0779835	-0.00938077	0.992515	0.999904	FKBP2	4.15919e-05	FALSE
PPP1R14B	16.4767	0.0615328	0.105877	0.581175	0.561123	0.999904	PPP1R14B	4.15919e-05	FALSE
PLCB3	9.10978	0.0609398	0.0630999	0.965766	0.334161	0.999904	PLCB3	4.15919e-05	FALSE
BAD	12.0415	0.0642833	0.0779987	0.824159	0.409849	0.999904	BAD	4.15919e-05	FALSE
GPR137	16.8386	0.0532702	0.0572417	0.930617	0.352052	0.999904	GPR137	4.15919e-05	FALSE
KCNK4	1.57095	-0.0515086	0.155232	-0.331818	0.740027	0.999904	KCNK4	4.15919e-05	FALSE
ESRRA	35.105	-0.142338	0.0975201	-1.45957	0.144407	0.999904	ESRRA	4.15919e-05	FALSE
TRMT112	25.64	0.0510734	0.0999764	0.510855	0.609453	0.999904	TRMT112	4.15919e-05	FALSE
MACROD1	30.1645	0.162221	0.107568	1.50808	0.131534	0.999904	MACROD1	4.15919e-05	FALSE
FERMT3	8.93088	-0.0237614	0.0769367	-0.308844	0.75744	0.999904	FERMT3	4.15919e-05	FALSE
TRPT1	17.9096	0.0277494	0.0786736	0.352716	0.724301	0.999904	TRPT1	4.15919e-05	FALSE
NUDT22	20.7432	0.0635681	0.068119	0.933191	0.350722	0.999904	NUDT22	4.15919e-05	FALSE
DNAJC4	11.7366	-0.00936299	0.0846807	-0.110568	0.911959	0.999904	DNAJC4	4.15919e-05	FALSE
VEGFB	40.6777	0.0266068	0.0899846	0.295682	0.767473	0.999904	VEGFB	4.15919e-05	FALSE
KAT5	26.9036	0.028468	0.0474963	0.599373	0.548924	0.999904	KAT5	4.15919e-05	FALSE
RNASEH2C	39.986	0.0882524	0.0721913	1.22248	0.221526	0.999904	RNASEH2C	4.15919e-05	FALSE
AP5B1	5.10957	0.0403219	0.0886959	0.454608	0.649391	0.999904	AP5B1	4.15919e-05	FALSE
CFL1	77.2215	0.117809	0.107644	1.09443	0.273766	0.999904	CFL1	4.15919e-05	FALSE
SNX32	6.05832	0.141109	0.0931013	1.51565	0.129609	0.999904	SNX32	4.15919e-05	FALSE
MUS81	34.3655	-0.000543925	0.0496693	-0.0109509	0.991263	0.999904	MUS81	4.15919e-05	FALSE
EFEMP2	24.7863	0.0317679	0.0711899	0.446242	0.655423	0.999904	EFEMP2	4.15919e-05	FALSE
CTSW	1.56895	0.0858957	0.155749	0.5515	0.581291	0.999904	CTSW	4.15919e-05	FALSE
LTBP3	36.6027	0.0178202	0.068061	0.261827	0.793455	0.999904	LTBP3	4.15919e-05	FALSE
EHBP1L1	44.9281	-0.00722056	0.0575479	-0.12547	0.900151	0.999904	EHBP1L1	4.15919e-05	FALSE
KCNK7	1.90649	-0.0358345	0.129643	-0.276409	0.782234	0.999904	KCNK7	4.15919e-05	FALSE
MAP3K11	14.0349	0.0240003	0.0625287	0.383829	0.701105	0.999904	MAP3K11	4.15919e-05	FALSE
RELA	17.1163	0.0116034	0.0692133	0.167646	0.866861	0.999904	RELA	4.15919e-05	FALSE
SYVN1	11.4223	0.0609355	0.0685339	0.889129	0.373934	0.999904	SYVN1	4.15919e-05	FALSE
MRPL49	5.58671	0.0740083	0.0973515	0.760217	0.447125	0.999904	MRPL49	4.15919e-05	FALSE
CAPN1	29.6634	0.0396351	0.0564342	0.702325	0.482477	0.999904	CAPN1	4.15919e-05	FALSE
DPF2	39.5052	0.0715145	0.0422897	1.69106	0.090825	0.999904	DPF2	4.15919e-05	FALSE
SLC25A45	19.9383	0.0484484	0.0849197	0.57052	0.568325	0.999904	SLC25A45	4.15919e-05	FALSE
FRMD8	18.7904	-0.0875191	0.0634901	-1.37847	0.168059	0.999904	FRMD8	4.15919e-05	FALSE
NEAT1	1702.79	0.0515955	0.0791543	0.651834	0.514508	0.999904	NEAT1	4.15919e-05	FALSE
MALAT1	109922	0.0300497	0.131825	0.227951	0.819684	0.999904	MALAT1	4.15919e-05	FALSE
NAALADL1	5.05997	0.126522	0.0858528	1.47371	0.140561	0.999904	NAALADL1	4.15919e-05	FALSE
CDCA5	2.49474	0.0845069	0.120169	0.703234	0.48191	0.999904	CDCA5	4.15919e-05	FALSE
ZFPL1	12.0153	0.0997622	0.0737366	1.35295	0.17607	0.999904	ZFPL1	4.15919e-05	FALSE
TMEM262	1.6392	0.106423	0.147643	0.720816	0.471023	0.999904	TMEM262	4.15919e-05	FALSE
VPS51	47.3656	0.0162729	0.0458764	0.354711	0.722806	0.999904	VPS51	4.15919e-05	FALSE
TM7SF2	6.80545	0.0613199	0.112137	0.546833	0.584494	0.999904	TM7SF2	4.15919e-05	FALSE
ZNHIT2	3.76191	0.0758981	0.110854	0.684665	0.493555	0.999904	ZNHIT2	4.15919e-05	FALSE
FAU	149.466	-0.0165349	0.109511	-0.150989	0.879985	0.999904	FAU	4.15919e-05	FALSE
RBM14	13.7104	0.00575026	0.0784302	0.0733169	0.941554	0.999904	RBM14	4.15919e-05	FALSE
RBM4	55.4174	-0.0432258	0.0469266	-0.921138	0.356978	0.999904	RBM4	4.15919e-05	FALSE
RBM4B	39.9892	0.0774287	0.0570411	1.35742	0.174648	0.999904	RBM4B	4.15919e-05	FALSE
SPTBN2	2.60179	-0.00928836	0.114738	-0.0809527	0.93548	0.999904	SPTBN2	4.15919e-05	FALSE
C11orf80	31.4908	-0.0859286	0.0649352	-1.3233	0.185736	0.999904	C11orf80	4.15919e-05	FALSE
RCE1	6.62431	0.0300466	0.0748731	0.401301	0.688198	0.999904	RCE1	4.15919e-05	FALSE
PC	7.81675	0.0629949	0.0986957	0.638274	0.523296	0.999904	PC	4.15919e-05	FALSE
LRFN4	5.80681	-0.00838867	0.083135	-0.100904	0.919627	0.999904	LRFN4	4.15919e-05	FALSE
BRMS1	8.10717	0.0643349	0.0739116	0.87043	0.384065	0.999904	BRMS1	4.15919e-05	FALSE
SLC29A2	4.28242	-0.11695	0.103534	-1.12957	0.258656	0.999904	SLC29A2	4.15919e-05	FALSE
MRPL11	12.3495	0.115544	0.0979106	1.1801	0.237962	0.999904	MRPL11	4.15919e-05	FALSE
PELI3	3.96125	0.0779238	0.0937532	0.831158	0.405884	0.999904	PELI3	4.15919e-05	FALSE
DPP3	4.671	0.0257373	0.087396	0.294491	0.768383	0.999904	DPP3	4.15919e-05	FALSE
ZDHHC24	12.71	0.059129	0.0549641	1.07578	0.282028	0.999904	ZDHHC24	4.15919e-05	FALSE
CTSF	15.8163	-0.0896248	0.0982214	-0.912478	0.361517	0.999904	CTSF	4.15919e-05	FALSE
CCS	43.113	0.0387526	0.056721	0.683215	0.494471	0.999904	CCS	4.15919e-05	FALSE
SF3B2	56.8404	0.00870677	0.0517787	0.168154	0.866462	0.999904	SF3B2	4.15919e-05	FALSE
PACS1	123.874	-0.0365162	0.0632063	-0.577731	0.563446	0.999904	PACS1	4.15919e-05	FALSE
RAB1B	20.6033	-0.10085	0.0668182	-1.50932	0.131217	0.999904	RAB1B	4.15919e-05	FALSE
CNIH2	1.7207	0.162885	0.146024	1.11547	0.26465	0.999904	CNIH2	4.15919e-05	FALSE
YIF1A	18.8729	-0.0081304	0.0875313	-0.0928856	0.925994	0.999904	YIF1A	4.15919e-05	FALSE
CD248	20.4981	-0.14399	0.103398	-1.39259	0.163745	0.999904	CD248	4.15919e-05	FALSE
RIN1	3.09294	0.0929903	0.113163	0.821738	0.411226	0.999904	RIN1	4.15919e-05	FALSE
FIBP	10.1642	-0.0172682	0.0919647	-0.18777	0.851057	0.999904	FIBP	4.15919e-05	FALSE
CCDC85B	38.91	-0.0325547	0.0953425	-0.34145	0.732764	0.999904	CCDC85B	4.15919e-05	FALSE
FOSL1	5.01624	0.0325055	0.15384	0.211294	0.832658	0.999904	FOSL1	4.15919e-05	FALSE
C11orf68	8.2959	0.134947	0.0801478	1.68373	0.0922347	0.999904	C11orf68	4.15919e-05	FALSE
DRAP1	27.5467	0.0216387	0.0853035	0.253668	0.799752	0.999904	DRAP1	4.15919e-05	FALSE
SART1	23.3749	0.0605443	0.053879	1.12371	0.261136	0.999904	SART1	4.15919e-05	FALSE
BANF1	27.895	0.137017	0.0919401	1.49029	0.136148	0.999904	BANF1	4.15919e-05	FALSE
NDUFS8	53.6969	0.00422319	0.108073	0.0390771	0.968829	0.999904	NDUFS8	4.15919e-05	FALSE
TCIRG1	16.7463	-0.0026045	0.0704528	-0.036968	0.97051	0.999904	TCIRG1	4.15919e-05	FALSE
CHKA	16.9812	-0.0109731	0.0926366	-0.118453	0.905709	0.999904	CHKA	4.15919e-05	FALSE
LRP5	36.0111	0.0174821	0.0650381	0.268797	0.788086	0.999904	LRP5	4.15919e-05	FALSE
PPP6R3	314.357	0.0273075	0.0426653	0.640039	0.522147	0.999904	PPP6R3	4.15919e-05	FALSE
CPT1A	67.507	0.0228952	0.0540007	0.42398	0.671581	0.999904	CPT1A	4.15919e-05	FALSE
MRPL21	23.1152	0.0831142	0.0916408	0.906957	0.364429	0.999904	MRPL21	4.15919e-05	FALSE
PITPNM1	6.09244	0.107872	0.0913156	1.18131	0.237481	0.999904	PITPNM1	4.15919e-05	FALSE
CDK2AP2	13.3453	0.10721	0.0929041	1.15398	0.248508	0.999904	CDK2AP2	4.15919e-05	FALSE
GSTP1	82.6257	-0.0158625	0.109938	-0.144286	0.885275	0.999904	GSTP1	4.15919e-05	FALSE
NDUFV1	93.4813	0.0314208	0.103096	0.304771	0.760541	0.999904	NDUFV1	4.15919e-05	FALSE
TBX10	1.59146	-0.0232154	0.149856	-0.154918	0.876886	0.999904	TBX10	4.15919e-05	FALSE
ALDH3B1	2.08642	-0.0776622	0.128681	-0.603524	0.54616	0.999904	ALDH3B1	4.15919e-05	FALSE
PPP1CA	18.2693	-0.0578884	0.0904126	-0.640269	0.521998	0.999904	PPP1CA	4.15919e-05	FALSE
TBC1D10C	1.90739	-0.0410662	0.139026	-0.295385	0.7677	0.999904	TBC1D10C	4.15919e-05	FALSE
CARNS1	2.38491	0.0361558	0.128221	0.28198	0.777959	0.999904	CARNS1	4.15919e-05	FALSE
RPS6KB2	11.9539	-0.0432681	0.0656036	-0.659539	0.50955	0.999904	RPS6KB2	4.15919e-05	FALSE
CORO1B	9.64208	0.00686018	0.0815509	0.0841215	0.93296	0.999904	CORO1B	4.15919e-05	FALSE
CABP4	2.10631	0.0492289	0.129266	0.380833	0.703327	0.999904	CABP4	4.15919e-05	FALSE
TMEM134	15.2898	0.0646193	0.0656771	0.983895	0.325167	0.999904	TMEM134	4.15919e-05	FALSE
SYT12	2.37847	-0.00422573	0.119976	-0.0352213	0.971903	0.999904	SYT12	4.15919e-05	FALSE
RHOD	3.91343	0.127006	0.115242	1.10208	0.270427	0.999904	RHOD	4.15919e-05	FALSE
KDM2A	237.011	0.0543938	0.0381769	1.42478	0.15422	0.999904	KDM2A	4.15919e-05	FALSE
ANKRD13D	48.3858	0.0819509	0.0556675	1.47215	0.140981	0.999904	ANKRD13D	4.15919e-05	FALSE
SSH3	6.38477	0.0447392	0.0875324	0.511116	0.60927	0.999904	SSH3	4.15919e-05	FALSE
RAD9A	53.7893	0.0250256	0.0436577	0.573224	0.566493	0.999904	RAD9A	4.15919e-05	FALSE
POLD4	11.35	0.0737069	0.0926409	0.795619	0.426253	0.999904	POLD4	4.15919e-05	FALSE
CLCF1	2.34816	0.061979	0.124573	0.497532	0.618814	0.999904	CLCF1	4.15919e-05	FALSE
ARAP1-AS2	2.05331	-0.0258212	0.125016	-0.206543	0.836367	0.999904	ARAP1-AS2	4.15919e-05	FALSE
STARD10	4.16167	0.168391	0.122283	1.37706	0.168492	0.999904	STARD10	4.15919e-05	FALSE
ATG16L2	34.0959	-0.0357671	0.0453668	-0.788399	0.430463	0.999904	ATG16L2	4.15919e-05	FALSE
FCHSD2	280.422	-0.0335253	0.0532897	-0.629114	0.529274	0.999904	FCHSD2	4.15919e-05	FALSE
P2RY2	1.80439	0.0293114	0.14152	0.207119	0.835917	0.999904	P2RY2	4.15919e-05	FALSE
P2RY6	1.94993	-0.0665488	0.136477	-0.487621	0.625818	0.999904	P2RY6	4.15919e-05	FALSE
RELT	2.93515	-0.0403375	0.119573	-0.337347	0.735855	0.999904	RELT	4.15919e-05	FALSE
ANAPC15	6.54384	-0.0319444	0.0890097	-0.358887	0.719679	0.999904	ANAPC15	4.15919e-05	FALSE
FOLR3	1.62251	0.0754929	0.158778	0.475461	0.634458	0.999904	FOLR3	4.15919e-05	FALSE
FOLR2	2.81027	0.18719	0.132767	1.40992	0.158565	0.999904	FOLR2	4.15919e-05	FALSE
INPPL1	23.6753	0.00717544	0.0565831	0.126812	0.899089	0.999904	INPPL1	4.15919e-05	FALSE
CLPB	22.7779	0.0340467	0.0582289	0.584703	0.558747	0.999904	CLPB	4.15919e-05	FALSE
PDE2A	3.24093	0.0339748	0.110713	0.306872	0.75894	0.999904	PDE2A	4.15919e-05	FALSE
ARAP1	19.462	-0.107322	0.0756254	-1.41913	0.155863	0.999904	ARAP1	4.15919e-05	FALSE
ARAP1-AS1	1.68824	0.0785077	0.143966	0.545323	0.585532	0.999904	ARAP1-AS1	4.15919e-05	FALSE
CTTN	106.465	0.058301	0.0374283	1.55767	0.119311	0.999904	CTTN	4.15919e-05	FALSE
SHANK2	5.92234	0.149604	0.0930996	1.60692	0.108071	0.999904	SHANK2	4.15919e-05	FALSE
DHCR7	2.36823	0.0141119	0.120592	0.117022	0.906843	0.999904	DHCR7	4.15919e-05	FALSE
NADSYN1	21.4756	0.0745287	0.0450765	1.65338	0.0982531	0.999904	NADSYN1	4.15919e-05	FALSE
RNF121	46.9268	-0.00258408	0.0379425	-0.0681052	0.945702	0.999904	RNF121	4.15919e-05	FALSE
IL18BP	4.90285	0.00847269	0.0812966	0.104219	0.916995	0.999904	IL18BP	4.15919e-05	FALSE
NUMA1	75.7177	-0.0180366	0.0420728	-0.4287	0.668142	0.999904	NUMA1	4.15919e-05	FALSE
LAMTOR1	31.7327	-0.0226951	0.0662858	-0.342382	0.732063	0.999904	LAMTOR1	4.15919e-05	FALSE
IGHMBP2	17.1707	0.0294658	0.056023	0.52596	0.598916	0.999904	IGHMBP2	4.15919e-05	FALSE
MRGPRF	5.69495	-0.12027	0.103998	-1.15646	0.247492	0.999904	MRGPRF	4.15919e-05	FALSE
ANO1	254.026	-0.0258876	0.0518359	-0.499414	0.617488	0.999904	ANO1	4.15919e-05	FALSE
FADD	3.93865	-0.0585566	0.0960821	-0.609443	0.542231	0.999904	FADD	4.15919e-05	FALSE
PPFIA1	113.272	-0.0240512	0.0387162	-0.621217	0.534457	0.999904	PPFIA1	4.15919e-05	FALSE
RPS3	101.154	-0.044975	0.097381	-0.461846	0.644192	0.999904	RPS3	4.15919e-05	FALSE
KLHL35	2.09911	0.181634	0.126828	1.43213	0.152107	0.999904	KLHL35	4.15919e-05	FALSE
GDPD5	3.86932	-0.13007	0.10267	-1.26687	0.205201	0.999904	GDPD5	4.15919e-05	FALSE
SERPINH1	35.7571	0.0547287	0.0925852	0.591117	0.554442	0.999904	SERPINH1	4.15919e-05	FALSE
DGAT2	1.95634	-0.206827	0.139855	-1.47886	0.139177	0.999904	DGAT2	4.15919e-05	FALSE
UVRAG	190.209	0.000755283	0.0413265	0.018276	0.985419	0.999904	UVRAG	4.15919e-05	FALSE
WNT11	2.26863	0.13842	0.12553	1.10269	0.270163	0.999904	WNT11	4.15919e-05	FALSE
RNF169	110.971	0.00225437	0.0464287	0.0485555	0.961274	0.999904	RNF169	4.15919e-05	FALSE
XRRA1	115.806	0.144601	0.0826734	1.74907	0.0802796	0.999904	XRRA1	4.15919e-05	FALSE
SPCS2	69.1343	-0.031227	0.0563897	-0.553771	0.579736	0.999904	SPCS2	4.15919e-05	FALSE
NEU3	10.5172	-0.00857188	0.0787902	-0.108794	0.913366	0.999904	NEU3	4.15919e-05	FALSE
OR2AT4	1.43698	-0.0357123	0.169957	-0.210126	0.83357	0.999904	OR2AT4	4.15919e-05	FALSE
SLCO2B1	8.61692	-0.0234495	0.128304	-0.182765	0.854982	0.999904	SLCO2B1	4.15919e-05	FALSE
ARRB1	74.2076	-0.0373209	0.0660168	-0.565325	0.571853	0.999904	ARRB1	4.15919e-05	FALSE
UCP3	2.95449	-0.0755065	0.103091	-0.732426	0.463909	0.999904	UCP3	4.15919e-05	FALSE
C2CD3	56.4097	-0.00503476	0.0384796	-0.130842	0.8959	0.999904	C2CD3	4.15919e-05	FALSE
PPME1	61.9328	0.0371049	0.0436677	0.84971	0.395486	0.999904	PPME1	4.15919e-05	FALSE
P4HA3	21.3994	0.117406	0.0794731	1.47731	0.139593	0.999904	P4HA3	4.15919e-05	FALSE
PGM2L1	12.7042	-0.00455068	0.0888739	-0.0512038	0.959163	0.999904	PGM2L1	4.15919e-05	FALSE
KCNE3	1.88557	0.17476	0.138578	1.2611	0.207272	0.999904	KCNE3	4.15919e-05	FALSE
LIPT2	1.66064	0.0999855	0.148177	0.674769	0.499822	0.999904	LIPT2	4.15919e-05	FALSE
POLD3	24.7994	0.0554765	0.0462464	1.19959	0.2303	0.999904	POLD3	4.15919e-05	FALSE
FAM168A	147.39	0.0662317	0.043505	1.52239	0.12791	0.999904	FAM168A	4.15919e-05	FALSE
PLEKHB1	2.49583	-0.0334532	0.125657	-0.266225	0.790066	0.999904	PLEKHB1	4.15919e-05	FALSE
RAB6A	159.413	0.0187876	0.0388403	0.483715	0.628588	0.999904	RAB6A	4.15919e-05	FALSE
MRPL48	25.8653	0.0887849	0.0604152	1.46958	0.141675	0.999904	MRPL48	4.15919e-05	FALSE
COA4	17.3912	0.0201803	0.0838795	0.240587	0.809875	0.999904	COA4	4.15919e-05	FALSE
PAAF1	27.2279	-0.0436529	0.0525436	-0.830793	0.40609	0.999904	PAAF1	4.15919e-05	FALSE
DNAJB13	1.76916	-0.0847441	0.13987	-0.605879	0.544595	0.999904	DNAJB13	4.15919e-05	FALSE
UCP2	2.53264	-0.0947913	0.118193	-0.802003	0.422551	0.999904	UCP2	4.15919e-05	FALSE
PCF11	83.7851	0.0122928	0.0436738	0.281468	0.778351	0.999904	PCF11	4.15919e-05	FALSE
ANKRD42	10.073	-0.00380914	0.0650376	-0.0585683	0.953296	0.999904	ANKRD42	4.15919e-05	FALSE
CCDC90B	26.2382	0.0421627	0.0476933	0.884038	0.376675	0.999904	CCDC90B	4.15919e-05	FALSE
DLG2	222.076	0.0564538	0.0974399	0.579371	0.562339	0.999904	DLG2	4.15919e-05	FALSE
TMEM126B	22.9378	0.0949938	0.0659514	1.44036	0.149765	0.999904	TMEM126B	4.15919e-05	FALSE
TMEM126A	16.5001	0.00824826	0.0830461	0.0993215	0.920883	0.999904	TMEM126A	4.15919e-05	FALSE
CREBZF	115.935	-0.00181753	0.0482033	-0.0377056	0.969922	0.999904	CREBZF	4.15919e-05	FALSE
CCDC89	2.08943	0.157146	0.127698	1.2306	0.218472	0.999904	CCDC89	4.15919e-05	FALSE
KCTD21	9.05797	0.0602073	0.0627749	0.959097	0.33751	0.999904	KCTD21	4.15919e-05	FALSE
USP35	7.28405	0.000393508	0.0680378	0.00578366	0.995385	0.999904	USP35	4.15919e-05	FALSE
GAB2	197.827	-0.0651671	0.0546433	-1.19259	0.23303	0.999904	GAB2	4.15919e-05	FALSE
NARS2	57.4602	0.0229109	0.0473333	0.484032	0.628363	0.999904	NARS2	4.15919e-05	FALSE
TENM4	11.9964	-0.0396848	0.110066	-0.360556	0.718431	0.999904	TENM4	4.15919e-05	FALSE
FAM181B	2.75481	-0.0379433	0.120977	-0.313641	0.753794	0.999904	FAM181B	4.15919e-05	FALSE
PRCP	20.5372	-0.00252746	0.0653169	-0.0386953	0.969133	0.999904	PRCP	4.15919e-05	FALSE
RAB30	35.4908	-0.0478076	0.0777743	-0.614697	0.538755	0.999904	RAB30	4.15919e-05	FALSE
AQP11	12.2328	-0.0563875	0.0779778	-0.723122	0.469605	0.999904	AQP11	4.15919e-05	FALSE
RSF1	202.722	0.02572	0.0396273	0.649047	0.516308	0.999904	RSF1	4.15919e-05	FALSE
INTS4	54.3084	0.00595374	0.040949	0.145394	0.8844	0.999904	INTS4	4.15919e-05	FALSE
KCTD14	1.86278	0.112969	0.141571	0.797969	0.424889	0.999904	KCTD14	4.15919e-05	FALSE
THRSP	1.96379	0.0153136	0.127559	0.120052	0.904442	0.999904	THRSP	4.15919e-05	FALSE
ALG8	34.6013	0.0600793	0.0575241	1.04442	0.296291	0.999904	ALG8	4.15919e-05	FALSE
KCTD21-AS1	5.90885	-0.0697732	0.0890357	-0.783654	0.433243	0.999904	KCTD21-AS1	4.15919e-05	FALSE
LRRC32	31.6626	0.0168142	0.0763287	0.220287	0.825647	0.999904	LRRC32	4.15919e-05	FALSE
TSKU	3.46851	-0.142524	0.101274	-1.40731	0.159335	0.999904	TSKU	4.15919e-05	FALSE
ACER3	95.3073	0.0413631	0.0531549	0.778161	0.436474	0.999904	ACER3	4.15919e-05	FALSE
CAPN5	4.36148	-0.112417	0.0919602	-1.22246	0.221534	0.999904	CAPN5	4.15919e-05	FALSE
MYO7A	2.04156	0.0159443	0.13235	0.120471	0.90411	0.999904	MYO7A	4.15919e-05	FALSE
CLNS1A	68.1193	0.040162	0.0436348	0.920411	0.357358	0.999904	CLNS1A	4.15919e-05	FALSE
DOCK7	114.288	0.0508153	0.0432591	1.17467	0.240125	0.999904	DOCK7	4.15919e-05	FALSE
ANGPTL3	1.81771	0.130692	0.137508	0.950431	0.341893	0.999904	ANGPTL3	4.15919e-05	FALSE
ATG4C	40.8635	0.0886512	0.0542535	1.63402	0.102255	0.999904	ATG4C	4.15919e-05	FALSE
ALG6	19.6547	-0.0211272	0.0493831	-0.427822	0.668781	0.999904	ALG6	4.15919e-05	FALSE
ITGB3BP	41.5865	-0.110653	0.0723704	-1.52899	0.126268	0.999904	ITGB3BP	4.15919e-05	FALSE
EFCAB7	21.0999	-0.0824507	0.0612679	-1.34574	0.178386	0.999904	EFCAB7	4.15919e-05	FALSE
PGM1	23.9715	0.108596	0.0980617	1.10743	0.26811	0.999904	PGM1	4.15919e-05	FALSE
HOOK1	2.09582	0.122052	0.134043	0.910545	0.362535	0.999904	HOOK1	4.15919e-05	FALSE
CYP2J2	8.33753	-0.120716	0.125547	-0.961519	0.336291	0.999904	CYP2J2	4.15919e-05	FALSE
C1orf87	1.89091	-0.0163575	0.141199	-0.115847	0.907774	0.999904	C1orf87	4.15919e-05	FALSE
NFIA	670.187	-0.0219616	0.0644429	-0.340791	0.733261	0.999904	NFIA	4.15919e-05	FALSE
TM2D1	86.8438	0.00104766	0.0367193	0.0285316	0.977238	0.999904	TM2D1	4.15919e-05	FALSE
L1TD1	2.0239	-0.123777	0.133818	-0.924964	0.354985	0.999904	L1TD1	4.15919e-05	FALSE
KANK4	2.99952	0.0312588	0.11834	0.264144	0.791669	0.999904	KANK4	4.15919e-05	FALSE
USP1	22.8812	-0.0598801	0.0532057	-1.12545	0.2604	0.999904	USP1	4.15919e-05	FALSE
C8A	1.43131	0.00635422	0.169639	0.0374572	0.97012	0.999904	C8A	4.15919e-05	FALSE
DAB1	430.337	-0.0222973	0.0932656	-0.239073	0.811049	0.999904	DAB1	4.15919e-05	FALSE
DAB1-AS1	3.52662	-0.0984029	0.117777	-0.835499	0.403437	0.999904	DAB1-AS1	4.15919e-05	FALSE
OMA1	6.38315	-0.0262251	0.0978372	-0.268049	0.788662	0.999904	OMA1	4.15919e-05	FALSE
MYSM1	73.5468	0.000193836	0.0453632	0.00427297	0.996591	0.999904	MYSM1	4.15919e-05	FALSE
JUN	58.6404	-0.177329	0.131898	-1.34444	0.178807	0.999904	JUN	4.15919e-05	FALSE
LINC01135	9.71447	0.0596067	0.0952092	0.62606	0.531276	0.999904	LINC01135	4.15919e-05	FALSE
FGGY	44.0379	0.12342	0.0853248	1.44647	0.148046	0.999904	FGGY	4.15919e-05	FALSE
SSBP3-AS1	1.48586	-0.0816125	0.157563	-0.517966	0.604482	0.999904	SSBP3-AS1	4.15919e-05	FALSE
ACOT11	11.2493	0.0793937	0.111885	0.709599	0.477953	0.999904	ACOT11	4.15919e-05	FALSE
FAM151A	2.12636	0.0122215	0.135653	0.0900943	0.928212	0.999904	FAM151A	4.15919e-05	FALSE
TTC4	8.73771	-0.0516022	0.0861005	-0.599325	0.548956	0.999904	TTC4	4.15919e-05	FALSE
PARS2	3.13926	0.0219687	0.0982318	0.223641	0.823037	0.999904	PARS2	4.15919e-05	FALSE
USP24	179.096	0.027947	0.0444611	0.628573	0.529629	0.999904	USP24	4.15919e-05	FALSE
PRKAA2	36.6371	0.115828	0.11749	0.985852	0.324206	0.999904	PRKAA2	4.15919e-05	FALSE
HEPHL1	3.60343	-0.0315872	0.102171	-0.309159	0.757201	0.999904	HEPHL1	4.15919e-05	FALSE
PANX1	16.3609	-0.0218499	0.0641503	-0.340604	0.733401	0.999904	PANX1	4.15919e-05	FALSE
ANKRD49	22.2834	-0.0148762	0.0578598	-0.257107	0.797096	0.999904	ANKRD49	4.15919e-05	FALSE
PIWIL4	21.6299	-0.0185464	0.0515849	-0.359532	0.719197	0.999904	PIWIL4	4.15919e-05	FALSE
AMOTL1	93.3657	-0.080252	0.0563778	-1.42347	0.1546	0.999904	AMOTL1	4.15919e-05	FALSE
CWC15	34.1515	0.00941594	0.0590991	0.159325	0.873413	0.999904	CWC15	4.15919e-05	FALSE
KDM4D	3.97749	-0.0812667	0.0920302	-0.883044	0.377213	0.999904	KDM4D	4.15919e-05	FALSE
SLC36A4	28.3732	0.117218	0.068954	1.69995	0.0891404	0.999904	SLC36A4	4.15919e-05	FALSE
SMCO4	8.1979	0.081253	0.0991851	0.819206	0.412669	0.999904	SMCO4	4.15919e-05	FALSE
C11orf54	24.4756	-0.0127731	0.0734679	-0.173859	0.861976	0.999904	C11orf54	4.15919e-05	FALSE
MED17	32.9019	-0.0197542	0.0488102	-0.404714	0.685688	0.999904	MED17	4.15919e-05	FALSE
VSTM5	6.03983	0.0866643	0.0960507	0.902276	0.36691	0.999904	VSTM5	4.15919e-05	FALSE
TMEM135	254.041	0.0452957	0.0581226	0.779313	0.435795	0.999904	TMEM135	4.15919e-05	FALSE
RAB38	3.36298	0.0887548	0.1171	0.757942	0.448485	0.999904	RAB38	4.15919e-05	FALSE
CTSC	61.2083	-0.0572585	0.106647	-0.536899	0.591337	0.999904	CTSC	4.15919e-05	FALSE
GRM5-AS1	2.08073	-0.0699058	0.130196	-0.536927	0.591318	0.999904	GRM5-AS1	4.15919e-05	FALSE
GRM5	6.06972	0.0335466	0.100786	0.332851	0.739247	0.999904	GRM5	4.15919e-05	FALSE
TYR	1.81068	0.035623	0.149049	0.239002	0.811104	0.999904	TYR	4.15919e-05	FALSE
NOX4	9.60815	-0.0919845	0.141834	-0.648537	0.516637	0.999904	NOX4	4.15919e-05	FALSE
NAALAD2	24.8326	0.020852	0.0864962	0.241074	0.809498	0.999904	NAALAD2	4.15919e-05	FALSE
SYTL2	172.86	-0.0772038	0.0842943	-0.915884	0.359728	0.999904	SYTL2	4.15919e-05	FALSE
CCDC83	2.50156	-0.0129499	0.116173	-0.111471	0.911243	0.999904	CCDC83	4.15919e-05	FALSE
PICALM	362.172	-0.0136997	0.0555227	-0.24674	0.805109	0.999904	PICALM	4.15919e-05	FALSE
EED	28.9106	0.0646368	0.0478444	1.35098	0.176702	0.999904	EED	4.15919e-05	FALSE
CCDC81	5.42797	0.0396196	0.0858405	0.461549	0.644405	0.999904	CCDC81	4.15919e-05	FALSE
ME3	101.019	-0.0407218	0.0472477	-0.861879	0.388754	0.999904	ME3	4.15919e-05	FALSE
PRSS23	149.058	-0.0274787	0.0847779	-0.324125	0.745843	0.999904	PRSS23	4.15919e-05	FALSE
FZD4	100.121	-0.0773449	0.0639796	-1.2089	0.226701	0.999904	FZD4	4.15919e-05	FALSE
CASP1	2.898	0.0654402	0.112133	0.583593	0.559494	0.999904	CASP1	4.15919e-05	FALSE
GRIA4	3.32312	-0.0815941	0.106417	-0.766738	0.443237	0.999904	GRIA4	4.15919e-05	FALSE
MSANTD4	13.5714	-0.0466055	0.0718843	-0.64834	0.516765	0.999904	MSANTD4	4.15919e-05	FALSE
KBTBD3	8.10738	0.112704	0.0797902	1.4125	0.157803	0.999904	KBTBD3	4.15919e-05	FALSE
AASDHPPT	30.882	0.0259563	0.0622178	0.417185	0.676543	0.999904	AASDHPPT	4.15919e-05	FALSE
GUCY1A2	1732.22	-0.0169855	0.0654201	-0.259637	0.795143	0.999904	GUCY1A2	4.15919e-05	FALSE
CWF19L2	125.286	0.0056358	0.0481274	0.117102	0.906779	0.999904	CWF19L2	4.15919e-05	FALSE
BIRC2	44.7349	0.0462928	0.0423841	1.09222	0.274737	0.999904	BIRC2	4.15919e-05	FALSE
TMEM123	36.3762	-0.0365723	0.067164	-0.544522	0.586082	0.999904	TMEM123	4.15919e-05	FALSE
DCUN1D5	29.4003	0.0283776	0.0531882	0.533531	0.593666	0.999904	DCUN1D5	4.15919e-05	FALSE
DYNC2H1	110.518	-0.0342777	0.0459887	-0.745352	0.456059	0.999904	DYNC2H1	4.15919e-05	FALSE
PDGFD	16.3861	-0.11407	0.121884	-0.935889	0.34933	0.999904	PDGFD	4.15919e-05	FALSE
CASP4	21.5912	-0.101509	0.0748259	-1.3566	0.174908	0.999904	CASP4	4.15919e-05	FALSE
CASP5	1.45772	-0.0498398	0.161662	-0.308295	0.757858	0.999904	CASP5	4.15919e-05	FALSE
JRKL-AS1	1.61105	0.000449385	0.153859	0.00292076	0.99767	0.999904	JRKL-AS1	4.15919e-05	FALSE
ARHGAP42	694.925	-0.0611875	0.0542221	-1.12846	0.259126	0.999904	ARHGAP42	4.15919e-05	FALSE
PGR	21.4808	-0.0244133	0.0952226	-0.256381	0.797657	0.999904	PGR	4.15919e-05	FALSE
TRPC6	169.427	-0.147591	0.0930798	-1.58564	0.11282	0.999904	TRPC6	4.15919e-05	FALSE
ANGPTL5	2.78356	0.0165004	0.119901	0.137617	0.890543	0.999904	ANGPTL5	4.15919e-05	FALSE
YAP1	238.474	-0.00117429	0.0655123	-0.0179247	0.985699	0.999904	YAP1	4.15919e-05	FALSE
BIRC3	3.81871	0.0239415	0.130788	0.183056	0.854754	0.999904	BIRC3	4.15919e-05	FALSE
ENDOD1	37.7258	0.0199183	0.0750183	0.265513	0.790615	0.999904	ENDOD1	4.15919e-05	FALSE
SESN3	28.6607	0.00851466	0.104098	0.0817947	0.93481	0.999904	SESN3	4.15919e-05	FALSE
FAM76B	31.1591	-0.0360803	0.0481037	-0.750053	0.453223	0.999904	FAM76B	4.15919e-05	FALSE
CEP57	69.3144	0.0662005	0.0416914	1.58787	0.112316	0.999904	CEP57	4.15919e-05	FALSE
MTMR2	109.087	-0.0147468	0.0393316	-0.374936	0.707708	0.999904	MTMR2	4.15919e-05	FALSE
MAML2	1717.62	-0.0156711	0.0576143	-0.272	0.785622	0.999904	MAML2	4.15919e-05	FALSE
JRKL	9.33039	0.119072	0.0779524	1.5275	0.126638	0.999904	JRKL	4.15919e-05	FALSE
DLAT	27.3813	0.0411313	0.0947543	0.434083	0.664228	0.999904	DLAT	4.15919e-05	FALSE
PIH1D2	3.0691	-0.0739484	0.100654	-0.734683	0.462533	0.999904	PIH1D2	4.15919e-05	FALSE
TIMM8B	33.2215	0.127485	0.102564	1.24298	0.213875	0.999904	TIMM8B	4.15919e-05	FALSE
SDHD	38.9327	0.130724	0.0917385	1.42496	0.154169	0.999904	SDHD	4.15919e-05	FALSE
IL18	19.7078	0.109569	0.0931794	1.1759	0.239637	0.999904	IL18	4.15919e-05	FALSE
PTS	70.3152	-0.0154679	0.0480416	-0.321968	0.747477	0.999904	PTS	4.15919e-05	FALSE
PLET1	8.8592	0.132111	0.0903162	1.46276	0.143533	0.999904	PLET1	4.15919e-05	FALSE
COLCA1	1.45588	0.139539	0.164868	0.846372	0.397345	0.999904	COLCA1	4.15919e-05	FALSE
POU2AF1	2.05713	-0.0590919	0.13653	-0.432811	0.665152	0.999904	POU2AF1	4.15919e-05	FALSE
LAYN	2.53099	-0.0851196	0.126958	-0.670455	0.502568	0.999904	LAYN	4.15919e-05	FALSE
SIK2	232.494	0.0205908	0.074131	0.277763	0.781195	0.999904	SIK2	4.15919e-05	FALSE
PPP2R1B	58.2592	0.0325614	0.0559659	0.581809	0.560695	0.999904	PPP2R1B	4.15919e-05	FALSE
ALG9	19.7416	-0.0223961	0.0664798	-0.336887	0.736202	0.999904	ALG9	4.15919e-05	FALSE
DIXDC1	25.4849	0.0571364	0.0720762	0.792722	0.42794	0.999904	DIXDC1	4.15919e-05	FALSE
ATM	142.679	-0.0150531	0.0366764	-0.410431	0.68149	0.999904	ATM	4.15919e-05	FALSE
C11orf65	26.6424	0.0861209	0.0593134	1.45196	0.146512	0.999904	C11orf65	4.15919e-05	FALSE
DDX10	102.106	0.0208968	0.0599263	0.348708	0.727309	0.999904	DDX10	4.15919e-05	FALSE
RDX	119.565	0.0401345	0.0519705	0.772255	0.439963	0.999904	RDX	4.15919e-05	FALSE
ZC3H12C	21.7125	0.0565115	0.07572	0.746321	0.455473	0.999904	ZC3H12C	4.15919e-05	FALSE
FDX1	30.5587	0.0330593	0.0857252	0.385643	0.699761	0.999904	FDX1	4.15919e-05	FALSE
ARHGAP20	3.36662	-0.126445	0.113947	-1.10969	0.267135	0.999904	ARHGAP20	4.15919e-05	FALSE
ELMOD1	28.4766	-0.0738198	0.155169	-0.475737	0.634262	0.999904	ELMOD1	4.15919e-05	FALSE
SLN	4.13216	0.310831	0.202372	1.53594	0.124553	0.999904	SLN	4.15919e-05	FALSE
SLC35F2	11.498	-0.0195506	0.105274	-0.185711	0.852671	0.999904	SLC35F2	4.15919e-05	FALSE
RAB39A	2.18464	0.058992	0.12981	0.454448	0.649507	0.999904	RAB39A	4.15919e-05	FALSE
CUL5	153.781	0.0221386	0.0382582	0.578662	0.562817	0.999904	CUL5	4.15919e-05	FALSE
ACAT1	86.0147	0.0595964	0.105117	0.566955	0.570745	0.999904	ACAT1	4.15919e-05	FALSE
NPAT	38.8829	0.0235303	0.041725	0.563938	0.572796	0.999904	NPAT	4.15919e-05	FALSE
PCSK7	90.088	0.0277137	0.0467749	0.592491	0.553522	0.999904	PCSK7	4.15919e-05	FALSE
RNF214	52.4634	-0.0161737	0.036407	-0.444248	0.656863	0.999904	RNF214	4.15919e-05	FALSE
BACE1	29.9183	-0.0219094	0.0393788	-0.556376	0.577954	0.999904	BACE1	4.15919e-05	FALSE
CEP164	44.1132	0.00719876	0.0417755	0.17232	0.863186	0.999904	CEP164	4.15919e-05	FALSE
DSCAML1	322.494	-0.053102	0.0867837	-0.611889	0.540611	0.999904	DSCAML1	4.15919e-05	FALSE
FXYD2	9.58357	-0.0497997	0.0920195	-0.541186	0.588379	0.999904	FXYD2	4.15919e-05	FALSE
FXYD6	103.156	-0.0506735	0.0882362	-0.574294	0.565769	0.999904	FXYD6	4.15919e-05	FALSE
IL10RA	3.45074	0.159641	0.12897	1.23782	0.215784	0.999904	IL10RA	4.15919e-05	FALSE
LINC00900	1.47629	0.041417	0.161112	0.257069	0.797125	0.999904	LINC00900	4.15919e-05	FALSE
BUD13	18.7764	0.0181114	0.0475195	0.381135	0.703103	0.999904	BUD13	4.15919e-05	FALSE
APOA1	14.1334	0.127958	0.169177	0.756357	0.449435	0.999904	APOA1	4.15919e-05	FALSE
APOA1-AS	6.2309	0.0077516	0.0920531	0.0842079	0.932891	0.999904	APOA1-AS	4.15919e-05	FALSE
SIK3	355.171	0.0726441	0.057647	1.26015	0.207614	0.999904	SIK3	4.15919e-05	FALSE
PAFAH1B2	49.2438	0.0147903	0.0512034	0.288854	0.772693	0.999904	PAFAH1B2	4.15919e-05	FALSE
SIDT2	41.7971	0.00116018	0.0506905	0.0228876	0.98174	0.999904	SIDT2	4.15919e-05	FALSE
TAGLN	100.433	-0.0109	0.11101	-0.0981885	0.921783	0.999904	TAGLN	4.15919e-05	FALSE
ZBTB16	825.749	-0.0884568	0.144557	-0.611915	0.540594	0.999904	ZBTB16	4.15919e-05	FALSE
NNMT	89.6075	-0.21893	0.148697	-1.47233	0.140932	0.999904	NNMT	4.15919e-05	FALSE
C11orf71	7.29092	0.0686166	0.0910354	0.753736	0.451008	0.999904	C11orf71	4.15919e-05	FALSE
RBM7	7.22639	-0.085785	0.103685	-0.827365	0.40803	0.999904	RBM7	4.15919e-05	FALSE
REXO2	36.3538	0.0558528	0.103984	0.537128	0.591179	0.999904	REXO2	4.15919e-05	FALSE
NXPE1	4.06671	-0.121063	0.127945	-0.946207	0.344043	0.999904	NXPE1	4.15919e-05	FALSE
NXPE2	1.67851	0.0178474	0.151559	0.117759	0.906259	0.999904	NXPE2	4.15919e-05	FALSE
NCAM1	25.9196	-0.0900843	0.112298	-0.80219	0.422443	0.999904	NCAM1	4.15919e-05	FALSE
TTC12	25.7628	0.050145	0.0618412	0.810866	0.417442	0.999904	TTC12	4.15919e-05	FALSE
ANKK1	1.7802	-0.0267405	0.135727	-0.197016	0.843815	0.999904	ANKK1	4.15919e-05	FALSE
DRD2	1.64267	-0.207093	0.147407	-1.40491	0.160049	0.999904	DRD2	4.15919e-05	FALSE
ZW10	19.7269	0.0680092	0.0486942	1.39666	0.162516	0.999904	ZW10	4.15919e-05	FALSE
USP28	32.3927	-0.0429419	0.0912821	-0.470431	0.638047	0.999904	USP28	4.15919e-05	FALSE
HTR3B	1.5581	0.0188225	0.154787	0.121603	0.903214	0.999904	HTR3B	4.15919e-05	FALSE
VPS11	16.6536	0.0425036	0.0509077	0.834915	0.403766	0.999904	VPS11	4.15919e-05	FALSE
HMBS	7.69841	0.0382806	0.101277	0.377979	0.705446	0.999904	HMBS	4.15919e-05	FALSE
DPAGT1	7.93566	0.0139862	0.0741101	0.188721	0.850311	0.999904	DPAGT1	4.15919e-05	FALSE
C2CD2L	5.6552	-0.0432002	0.0819564	-0.527112	0.598116	0.999904	C2CD2L	4.15919e-05	FALSE
HINFP	18.3397	0.0646044	0.0556242	1.16144	0.245462	0.999904	HINFP	4.15919e-05	FALSE
ABCG4	1.84438	-0.0692223	0.134498	-0.514673	0.606781	0.999904	ABCG4	4.15919e-05	FALSE
NLRX1	8.29511	-0.00971946	0.0906036	-0.107275	0.914571	0.999904	NLRX1	4.15919e-05	FALSE
CCDC153	4.7561	0.0531142	0.0851328	0.623898	0.532694	0.999904	CCDC153	4.15919e-05	FALSE
DDX6	134.111	0.0374619	0.0425097	0.881257	0.378179	0.999904	DDX6	4.15919e-05	FALSE
CXCR5	3.10063	-0.141834	0.108195	-1.31092	0.189886	0.999904	CXCR5	4.15919e-05	FALSE
BCL9L	27.6564	0.0763797	0.0602297	1.26814	0.204748	0.999904	BCL9L	4.15919e-05	FALSE
UPK2	3.31738	-0.029886	0.100968	-0.295996	0.767233	0.999904	UPK2	4.15919e-05	FALSE
RPS25	100.052	-0.0108637	0.104398	-0.104061	0.917121	0.999904	RPS25	4.15919e-05	FALSE
TRAPPC4	22.3888	0.0788754	0.0650312	1.21289	0.225174	0.999904	TRAPPC4	4.15919e-05	FALSE
SLC37A4	4.04496	-0.082296	0.0967958	-0.850202	0.395213	0.999904	SLC37A4	4.15919e-05	FALSE
HYOU1	8.10964	0.00290186	0.101734	0.0285239	0.977244	0.999904	HYOU1	4.15919e-05	FALSE
UBE4A	55.8325	0.0267691	0.0420582	0.636478	0.524465	0.999904	UBE4A	4.15919e-05	FALSE
KMT2A	171.82	0.0122766	0.0397759	0.308644	0.757593	0.999904	KMT2A	4.15919e-05	FALSE
TTC36	1.54882	0.0588974	0.153716	0.383156	0.701604	0.999904	TTC36	4.15919e-05	FALSE
TMEM25	3.41218	0.0066282	0.0930518	0.0712312	0.943214	0.999904	TMEM25	4.15919e-05	FALSE
IFT46	11.2462	0.0398942	0.0625516	0.637781	0.523616	0.999904	IFT46	4.15919e-05	FALSE
ARCN1	49.2089	0.0449203	0.0486917	0.922546	0.356244	0.999904	ARCN1	4.15919e-05	FALSE
PHLDB1	273.579	-0.0140478	0.0496786	-0.282773	0.777351	0.999904	PHLDB1	4.15919e-05	FALSE
TREH	5.82993	0.0113876	0.102654	0.110932	0.91167	0.999904	TREH	4.15919e-05	FALSE
TMPRSS4	1.89457	-0.0187937	0.135319	-0.138884	0.889542	0.999904	TMPRSS4	4.15919e-05	FALSE
SCN4B	75.5118	0.0304529	0.0918816	0.331437	0.740315	0.999904	SCN4B	4.15919e-05	FALSE
SCN2B	2.69969	-0.133901	0.119439	-1.12109	0.26225	0.999904	SCN2B	4.15919e-05	FALSE
MPZL3	1.98568	0.0533035	0.134378	0.396667	0.691613	0.999904	MPZL3	4.15919e-05	FALSE
MPZL2	2.03141	0.21771	0.13807	1.57681	0.11484	0.999904	MPZL2	4.15919e-05	FALSE
CD3E	1.62993	0.154404	0.153349	1.00687	0.313995	0.999904	CD3E	4.15919e-05	FALSE
CD3D	1.60723	0.146378	0.159366	0.918503	0.358355	0.999904	CD3D	4.15919e-05	FALSE
CD3G	1.81637	0.160956	0.149369	1.07758	0.281223	0.999904	CD3G	4.15919e-05	FALSE
SIAE	23.5885	-0.0491124	0.079837	-0.615158	0.53845	0.999904	SIAE	4.15919e-05	FALSE
SPA17	12.1241	0.0716436	0.0836347	0.856625	0.391652	0.999904	SPA17	4.15919e-05	FALSE
NRGN	25.6546	0.0166796	0.0806996	0.206687	0.836254	0.999904	NRGN	4.15919e-05	FALSE
VSIG2	8.59132	0.0456843	0.069891	0.653651	0.513337	0.999904	VSIG2	4.15919e-05	FALSE
ESAM	66.3646	-0.00222211	0.0455448	-0.0487896	0.961087	0.999904	ESAM	4.15919e-05	FALSE
MSANTD2	51.05	-0.0319792	0.0368541	-0.867724	0.385545	0.999904	MSANTD2	4.15919e-05	FALSE
ROBO3	3.40394	-0.00826025	0.106832	-0.0773199	0.938369	0.999904	ROBO3	4.15919e-05	FALSE
ROBO4	3.40099	0.0572862	0.10717	0.534537	0.59297	0.999904	ROBO4	4.15919e-05	FALSE
CRTAM	1.78396	-0.0712611	0.146569	-0.486193	0.62683	0.999904	CRTAM	4.15919e-05	FALSE
HSPA8	96.0075	0.0543119	0.115922	0.46852	0.639413	0.999904	HSPA8	4.15919e-05	FALSE
CLMP	11.0489	0.0612528	0.104726	0.584889	0.558622	0.999904	CLMP	4.15919e-05	FALSE
SCN3B	2.50913	-0.130525	0.119552	-1.09179	0.274926	0.999904	SCN3B	4.15919e-05	FALSE
ZNF202	8.98148	0.0767356	0.0765332	1.00264	0.316033	0.999904	ZNF202	4.15919e-05	FALSE
VWA5A	3.83436	0.0922604	0.123618	0.746336	0.455464	0.999904	VWA5A	4.15919e-05	FALSE
TBRG1	72.1007	0.0452344	0.0515401	0.877654	0.380132	0.999904	TBRG1	4.15919e-05	FALSE
ARHGEF12	464.638	0.0167908	0.0539401	0.311286	0.755583	0.999904	ARHGEF12	4.15919e-05	FALSE
GRIK4	3.83904	0.0861248	0.104957	0.820576	0.411888	0.999904	GRIK4	4.15919e-05	FALSE
TBCEL	38.5871	0.00778798	0.0634332	0.122775	0.902286	0.999904	TBCEL	4.15919e-05	FALSE
TECTA	4.59352	0.0540798	0.0890676	0.607177	0.543734	0.999904	TECTA	4.15919e-05	FALSE
SC5D	7.04567	0.0302541	0.0895081	0.338004	0.73536	0.999904	SC5D	4.15919e-05	FALSE
SORL1	4.60439	0.0018537	0.1146	0.0161754	0.987094	0.999904	SORL1	4.15919e-05	FALSE
BLID	1.58014	-0.0320239	0.149399	-0.214351	0.830273	0.999904	BLID	4.15919e-05	FALSE
UBASH3B	47.813	-0.083552	0.108727	-0.768459	0.442214	0.999904	UBASH3B	4.15919e-05	FALSE
CBL	122.504	0.0226338	0.0435862	0.519289	0.60356	0.999904	CBL	4.15919e-05	FALSE
RNF26	3.78377	0.0493549	0.103916	0.47495	0.634822	0.999904	RNF26	4.15919e-05	FALSE
USP2	10.4902	-0.0221367	0.103959	-0.212937	0.831376	0.999904	USP2	4.15919e-05	FALSE
USP2-AS1	19.3182	0.0720921	0.0694086	1.03866	0.298962	0.999904	USP2-AS1	4.15919e-05	FALSE
OAF	101.513	0.0155169	0.0724087	0.214296	0.830316	0.999904	OAF	4.15919e-05	FALSE
FLI1	64.3814	-0.0765134	0.0812937	-0.941197	0.346604	0.999904	FLI1	4.15919e-05	FALSE
SENCR	1.64771	0.0545078	0.148792	0.366335	0.714115	0.999904	SENCR	4.15919e-05	FALSE
KCNJ1	1.91064	0.0153045	0.142239	0.107597	0.914315	0.999904	KCNJ1	4.15919e-05	FALSE
KCNJ5	2.19034	-0.103678	0.129578	-0.800122	0.42364	0.999904	KCNJ5	4.15919e-05	FALSE
ARHGAP32	172.685	-0.0310446	0.048986	-0.633743	0.526248	0.999904	ARHGAP32	4.15919e-05	FALSE
BARX2	1.85936	0.0584039	0.145028	0.402707	0.687163	0.999904	BARX2	4.15919e-05	FALSE
TMEM45B	2.23524	0.155166	0.122496	1.26671	0.205259	0.999904	TMEM45B	4.15919e-05	FALSE
NFRKB	22.9764	0.0490865	0.0439965	1.11569	0.264555	0.999904	NFRKB	4.15919e-05	FALSE
FOXRED1	28.5704	0.0464879	0.0530893	0.875654	0.381218	0.999904	FOXRED1	4.15919e-05	FALSE
TIRAP	11.7508	0.0481872	0.056465	0.853399	0.393438	0.999904	TIRAP	4.15919e-05	FALSE
DCPS	15.5376	0.0514674	0.0550715	0.934556	0.350017	0.999904	DCPS	4.15919e-05	FALSE
ST3GAL4	21.8615	-0.0650869	0.0833432	-0.780951	0.434831	0.999904	ST3GAL4	4.15919e-05	FALSE
KIRREL3	6.26358	0.0241588	0.107882	0.223937	0.822806	0.999904	KIRREL3	4.15919e-05	FALSE
KIRREL3-AS1	1.784	-0.00521904	0.140007	-0.0372771	0.970264	0.999904	KIRREL3-AS1	4.15919e-05	FALSE
ETS1	240.074	0.00711993	0.050037	0.142293	0.886848	0.999904	ETS1	4.15919e-05	FALSE
STT3A	29.4489	0.0127363	0.043332	0.293924	0.768816	0.999904	STT3A	4.15919e-05	FALSE
CHEK1	5.39743	-0.0904573	0.106103	-0.852544	0.393912	0.999904	CHEK1	4.15919e-05	FALSE
ACRV1	1.73528	-0.0361449	0.143429	-0.252005	0.801037	0.999904	ACRV1	4.15919e-05	FALSE
HYLS1	6.57513	0.13322	0.0759711	1.75356	0.0795059	0.999904	HYLS1	4.15919e-05	FALSE
PUS3	6.16029	-0.0890973	0.0846662	-1.05234	0.292646	0.999904	PUS3	4.15919e-05	FALSE
DDX25	1.94762	-0.0371818	0.129381	-0.287383	0.773819	0.999904	DDX25	4.15919e-05	FALSE
CDON	80.8088	-0.023134	0.0842525	-0.27458	0.783639	0.999904	CDON	4.15919e-05	FALSE
RPUSD4	15.3827	0.0419061	0.0661369	0.633627	0.526324	0.999904	RPUSD4	4.15919e-05	FALSE
HEPACAM	1.44937	-0.0418467	0.163401	-0.256098	0.797875	0.999904	HEPACAM	4.15919e-05	FALSE
HEPN1	1.47305	-0.0224973	0.164049	-0.137138	0.890922	0.999904	HEPN1	4.15919e-05	FALSE
CCDC15	7.28083	0.108192	0.0797221	1.35711	0.174746	0.999904	CCDC15	4.15919e-05	FALSE
SLC37A2	1.97608	0.106687	0.134133	0.79538	0.426392	0.999904	SLC37A2	4.15919e-05	FALSE
TMEM218	11.4488	0.0240547	0.0564581	0.426063	0.670062	0.999904	TMEM218	4.15919e-05	FALSE
PKNOX2	40.645	0.00752071	0.0780804	0.09632	0.923266	0.999904	PKNOX2	4.15919e-05	FALSE
FEZ1	14.9124	0.0955541	0.0730433	1.30818	0.190811	0.999904	FEZ1	4.15919e-05	FALSE
EI24	17.1641	-0.0676221	0.0661433	-1.02236	0.306612	0.999904	EI24	4.15919e-05	FALSE
NINJ2	4.74111	-0.0616454	0.105321	-0.585312	0.558338	0.999904	NINJ2	4.15919e-05	FALSE
WNK1	151.33	-0.0223502	0.068745	-0.325118	0.745092	0.999904	WNK1	4.15919e-05	FALSE
RAD52	40.9386	0.0240513	0.0478565	0.502571	0.615266	0.999904	RAD52	4.15919e-05	FALSE
ERC1	521.842	-0.0308759	0.0556008	-0.555315	0.578679	0.999904	ERC1	4.15919e-05	FALSE
WNT5B	45.1797	0.0932718	0.0737271	1.2651	0.205837	0.999904	WNT5B	4.15919e-05	FALSE
FBXL14	20.5333	0.0828803	0.0658233	1.25913	0.207982	0.999904	FBXL14	4.15919e-05	FALSE
ADIPOR2	87.9395	-0.0232089	0.0558833	-0.415311	0.677915	0.999904	ADIPOR2	4.15919e-05	FALSE
CACNA2D4	4.35075	0.0794042	0.101048	0.785808	0.43198	0.999904	CACNA2D4	4.15919e-05	FALSE
GLB1L2	1.88146	-0.0383201	0.139133	-0.27542	0.782994	0.999904	GLB1L2	4.15919e-05	FALSE
B3GAT1	1.84493	0.0608434	0.138425	0.439541	0.66027	0.999904	B3GAT1	4.15919e-05	FALSE
IQSEC3	8.44858	0.105367	0.117178	0.899208	0.368542	0.999904	IQSEC3	4.15919e-05	FALSE
SLC6A12	1.84911	0.100427	0.143659	0.699063	0.484512	0.999904	SLC6A12	4.15919e-05	FALSE
SLC6A13	1.97141	-0.00412132	0.130179	-0.031659	0.974744	0.999904	SLC6A13	4.15919e-05	FALSE
KDM5A	133.009	0.00734734	0.037636	0.195221	0.84522	0.999904	KDM5A	4.15919e-05	FALSE
CCDC77	14.7421	0.0118978	0.0543222	0.219023	0.826632	0.999904	CCDC77	4.15919e-05	FALSE
B4GALNT3	7.7265	-0.0578101	0.123271	-0.468968	0.639092	0.999904	B4GALNT3	4.15919e-05	FALSE
OPCML	24.5522	0.0839895	0.134872	0.622734	0.533459	0.999904	OPCML	4.15919e-05	FALSE
IGSF9B	3.40244	-0.111188	0.115951	-0.95892	0.337599	0.999904	IGSF9B	4.15919e-05	FALSE
JAM3	100.198	0.0216948	0.0471474	0.460147	0.645411	0.999904	JAM3	4.15919e-05	FALSE
NCAPD3	25.9165	-0.0108099	0.0487069	-0.221938	0.824362	0.999904	NCAPD3	4.15919e-05	FALSE
VPS26B	25.3304	0.0654371	0.0489465	1.33691	0.181252	0.999904	VPS26B	4.15919e-05	FALSE
THYN1	13.1702	0.0931203	0.0905719	1.02814	0.303885	0.999904	THYN1	4.15919e-05	FALSE
ACAD8	11.5799	0.0608513	0.0749245	0.812168	0.416695	0.999904	ACAD8	4.15919e-05	FALSE
GLB1L3	1.59303	-0.027533	0.15254	-0.180497	0.856763	0.999904	GLB1L3	4.15919e-05	FALSE
PRDM10	37.3769	-0.016779	0.0431187	-0.389134	0.697177	0.999904	PRDM10	4.15919e-05	FALSE
APLP2	60.5313	-0.0743172	0.0898114	-0.82748	0.407965	0.999904	APLP2	4.15919e-05	FALSE
ST14	1.96745	-0.023598	0.139195	-0.169531	0.865379	0.999904	ST14	4.15919e-05	FALSE
ZBTB44	72.8968	0.0250126	0.0456173	0.548315	0.583476	0.999904	ZBTB44	4.15919e-05	FALSE
ADAMTS8	3.84801	-0.164059	0.129937	-1.2626	0.206732	0.999904	ADAMTS8	4.15919e-05	FALSE
ADAMTS15	6.8428	-0.159675	0.128217	-1.24535	0.213004	0.999904	ADAMTS15	4.15919e-05	FALSE
SNX19	50.2277	-0.0192687	0.0471406	-0.408749	0.682724	0.999904	SNX19	4.15919e-05	FALSE
NTM	15.7986	0.0868963	0.125897	0.690218	0.490057	0.999904	NTM	4.15919e-05	FALSE
ANO2	11.4669	0.103807	0.113543	0.914257	0.360582	0.999904	ANO2	4.15919e-05	FALSE
VWF	27.5462	0.0297358	0.0993564	0.299284	0.764723	0.999904	VWF	4.15919e-05	FALSE
CD9	127.965	0.0979448	0.0808141	1.21198	0.225521	0.999904	CD9	4.15919e-05	FALSE
PLEKHG6	4.67488	0.0444504	0.134205	0.331212	0.740484	0.999904	PLEKHG6	4.15919e-05	FALSE
TNFRSF1A	53.6973	-0.0249513	0.0779655	-0.320031	0.748945	0.999904	TNFRSF1A	4.15919e-05	FALSE
SCNN1A	1.85921	-0.0439304	0.141177	-0.311171	0.75567	0.999904	SCNN1A	4.15919e-05	FALSE
LTBR	45.0835	0.0436158	0.0555684	0.784903	0.432511	0.999904	LTBR	4.15919e-05	FALSE
CD27	2.53857	0.00851441	0.112548	0.0756517	0.939696	0.999904	CD27	4.15919e-05	FALSE
FGF23	1.82148	-0.0911367	0.140343	-0.649387	0.516088	0.999904	FGF23	4.15919e-05	FALSE
C12orf4	31.7796	-0.0502337	0.0520159	-0.965737	0.334176	0.999904	C12orf4	4.15919e-05	FALSE
DYRK4	5.63431	-0.0191048	0.105349	-0.181347	0.856095	0.999904	DYRK4	4.15919e-05	FALSE
AKAP3	2.52189	-0.0861259	0.113567	-0.758373	0.448228	0.999904	AKAP3	4.15919e-05	FALSE
GALNT8	5.96812	-0.15506	0.0970123	-1.59836	0.109963	0.999904	GALNT8	4.15919e-05	FALSE
KCNA5	1.66103	-0.0271425	0.149878	-0.181098	0.856291	0.999904	KCNA5	4.15919e-05	FALSE
NTF3	25.0875	0.0502748	0.0889028	0.565503	0.571732	0.999904	NTF3	4.15919e-05	FALSE
NRIP2	8.99406	0.109537	0.0784271	1.39667	0.162512	0.999904	NRIP2	4.15919e-05	FALSE
RHNO1	1.8988	0.0686813	0.139656	0.491788	0.622869	0.999904	RHNO1	4.15919e-05	FALSE
TULP3	75.5441	0.0503867	0.0433303	1.16285	0.24489	0.999904	TULP3	4.15919e-05	FALSE
TEAD4	19.3186	-0.000786268	0.113641	-0.00691886	0.99448	0.999904	TEAD4	4.15919e-05	FALSE
TSPAN9	106.982	-0.00277341	0.0614643	-0.0451223	0.96401	0.999904	TSPAN9	4.15919e-05	FALSE
PRMT8	2.99322	0.142039	0.123361	1.1514	0.249567	0.999904	PRMT8	4.15919e-05	FALSE
PARP11	55.0295	-0.0301562	0.0437975	-0.688538	0.491114	0.999904	PARP11	4.15919e-05	FALSE
DCP1B	38.7212	0.0670212	0.110858	0.60457	0.545464	0.999904	DCP1B	4.15919e-05	FALSE
CACNA1C	2286.32	0.051199	0.0584219	0.876366	0.380831	0.999904	CACNA1C	4.15919e-05	FALSE
CACNA1C-AS3	2.09793	0.158096	0.126666	1.24813	0.211984	0.999904	CACNA1C-AS3	4.15919e-05	FALSE
CACNA1C-AS2	4.03775	0.0603418	0.0917932	0.657366	0.510945	0.999904	CACNA1C-AS2	4.15919e-05	FALSE
CACNA1C-AS1	17.1418	0.0934945	0.0776177	1.20455	0.228376	0.999904	CACNA1C-AS1	4.15919e-05	FALSE
ITFG2	67.2046	0.0334783	0.0442378	0.75678	0.449182	0.999904	ITFG2	4.15919e-05	FALSE
LRRC23	21.5284	0.0195951	0.0531443	0.368715	0.71234	0.999904	LRRC23	4.15919e-05	FALSE
ENO2	13.0002	0.000511989	0.0732134	0.0069931	0.99442	0.999904	ENO2	4.15919e-05	FALSE
ATN1	50.3451	0.036368	0.0437469	0.831328	0.405788	0.999904	ATN1	4.15919e-05	FALSE
C12orf57	42.003	0.0125586	0.103128	0.121776	0.903076	0.999904	C12orf57	4.15919e-05	FALSE
PTPN6	4.43671	0.0802757	0.0938169	0.855664	0.392184	0.999904	PTPN6	4.15919e-05	FALSE
PHB2	27.0734	0.146315	0.0903545	1.61935	0.105372	0.999904	PHB2	4.15919e-05	FALSE
EMG1	16.0235	0.0954899	0.0917601	1.04065	0.298039	0.999904	EMG1	4.15919e-05	FALSE
LPCAT3	56.5998	0.0983997	0.0705018	1.3957	0.162804	0.999904	LPCAT3	4.15919e-05	FALSE
LAG3	2.29118	0.0188404	0.120617	0.1562	0.875875	0.999904	LAG3	4.15919e-05	FALSE
CD4	3.84932	0.166692	0.112309	1.48424	0.137746	0.999904	CD4	4.15919e-05	FALSE
GNB3	4.17167	0.0984115	0.0975553	1.00878	0.313082	0.999904	GNB3	4.15919e-05	FALSE
CDCA3	2.6217	-0.0749406	0.124354	-0.602637	0.54675	0.999904	CDCA3	4.15919e-05	FALSE
TPI1	110.345	-0.00241299	0.114829	-0.0210139	0.983235	0.999904	TPI1	4.15919e-05	FALSE
SPSB2	6.1846	0.00649077	0.0879598	0.0737925	0.941176	0.999904	SPSB2	4.15919e-05	FALSE
LPAR5	2.30478	-0.00540154	0.12334	-0.043794	0.965069	0.999904	LPAR5	4.15919e-05	FALSE
ACRBP	1.86274	-0.0723218	0.135832	-0.532435	0.594425	0.999904	ACRBP	4.15919e-05	FALSE
ING4	34.3331	0.0802655	0.0479774	1.67298	0.0943303	0.999904	ING4	4.15919e-05	FALSE
ZNF384	20.656	-0.0640002	0.0464578	-1.3776	0.168327	0.999904	ZNF384	4.15919e-05	FALSE
PIANP	2.54969	-0.0620564	0.109992	-0.564192	0.572623	0.999904	PIANP	4.15919e-05	FALSE
COPS7A	21.7072	0.0174157	0.0637774	0.27307	0.784799	0.999904	COPS7A	4.15919e-05	FALSE
MLF2	38.5886	0.0601861	0.0716484	0.840019	0.400898	0.999904	MLF2	4.15919e-05	FALSE
PTMS	84.3863	-0.0127675	0.0957445	-0.13335	0.893917	0.999904	PTMS	4.15919e-05	FALSE
TAPBPL	11.4729	0.0522221	0.0630543	0.828207	0.407553	0.999904	TAPBPL	4.15919e-05	FALSE
VAMP1	5.24147	-0.0749582	0.0846064	-0.885964	0.375637	0.999904	VAMP1	4.15919e-05	FALSE
MRPL51	28.1954	-0.0474728	0.0966989	-0.490934	0.623473	0.999904	MRPL51	4.15919e-05	FALSE
NCAPD2	20.8516	-0.0148926	0.0494952	-0.30089	0.763498	0.999904	NCAPD2	4.15919e-05	FALSE
GAPDH	389.689	0.095536	0.119073	0.802328	0.422363	0.999904	GAPDH	4.15919e-05	FALSE
IFFO1	27.3234	0.0110134	0.0687713	0.160146	0.872766	0.999904	IFFO1	4.15919e-05	FALSE
NOP2	9.48053	0.0707903	0.105397	0.671656	0.501803	0.999904	NOP2	4.15919e-05	FALSE
CHD4	70.8175	-0.0566461	0.051161	-1.10721	0.268201	0.999904	CHD4	4.15919e-05	FALSE
MFAP5	10.3022	0.145422	0.130054	1.11816	0.263497	0.999904	MFAP5	4.15919e-05	FALSE
RIMKLB	103.072	0.0230985	0.0493956	0.467623	0.640054	0.999904	RIMKLB	4.15919e-05	FALSE
A2ML1-AS1	39.7822	0.138948	0.0793132	1.75189	0.079792	0.999904	A2ML1-AS1	4.15919e-05	FALSE
A2ML1	6.40712	0.111903	0.0898222	1.24583	0.212827	0.999904	A2ML1	4.15919e-05	FALSE
PHC1	28.5023	0.0271144	0.0487859	0.555785	0.578358	0.999904	PHC1	4.15919e-05	FALSE
M6PR	37.6273	0.0316079	0.0613863	0.514902	0.606622	0.999904	M6PR	4.15919e-05	FALSE
KLRG1	7.56727	-0.0490057	0.104849	-0.467395	0.640218	0.999904	KLRG1	4.15919e-05	FALSE
A2M-AS1	3.72053	-0.0558392	0.098104	-0.569184	0.569232	0.999904	A2M-AS1	4.15919e-05	FALSE
C3AR1	2.71308	0.158247	0.122804	1.28861	0.197533	0.999904	C3AR1	4.15919e-05	FALSE
NECAP1	27.2636	0.0217155	0.0513771	0.42267	0.672536	0.999904	NECAP1	4.15919e-05	FALSE
CLEC4A	5.46557	-0.0132409	0.0801097	-0.165285	0.86872	0.999904	CLEC4A	4.15919e-05	FALSE
FAM66C	13.748	0.0454872	0.0720821	0.631048	0.528009	0.999904	FAM66C	4.15919e-05	FALSE
FAM90A1	2.18828	-0.0395286	0.120646	-0.327641	0.743183	0.999904	FAM90A1	4.15919e-05	FALSE
LINC00937	9.39567	-0.0368293	0.0849017	-0.433787	0.664443	0.999904	LINC00937	4.15919e-05	FALSE
CD163L1	24.6822	-0.0292785	0.0947512	-0.309004	0.757319	0.999904	CD163L1	4.15919e-05	FALSE
CD163	8.96083	-0.256815	0.154162	-1.66588	0.0957371	0.999904	CD163	4.15919e-05	FALSE
APOBEC1	1.68701	-0.0786678	0.147931	-0.531788	0.594873	0.999904	APOBEC1	4.15919e-05	FALSE
DPPA3	1.47803	-0.0201622	0.165941	-0.121502	0.903293	0.999904	DPPA3	4.15919e-05	FALSE
CLEC4C	2.01603	0.124509	0.13736	0.906441	0.364702	0.999904	CLEC4C	4.15919e-05	FALSE
NANOGNB	1.85105	-0.10282	0.158581	-0.648373	0.516744	0.999904	NANOGNB	4.15919e-05	FALSE
NANOG	1.99199	-0.0505132	0.125931	-0.401118	0.688334	0.999904	NANOG	4.15919e-05	FALSE
SLC2A14	4.39008	-0.0881661	0.108274	-0.814285	0.415482	0.999904	SLC2A14	4.15919e-05	FALSE
C1S	62.0393	0.0772597	0.105632	0.731402	0.464534	0.999904	C1S	4.15919e-05	FALSE
C1R	56.9346	0.0839183	0.141181	0.594402	0.552243	0.999904	C1R	4.15919e-05	FALSE
C1RL	54.0925	-0.0107258	0.0859876	-0.124736	0.900732	0.999904	C1RL	4.15919e-05	FALSE
C1RL-AS1	9.38342	0.138403	0.0937666	1.47603	0.139935	0.999904	C1RL-AS1	4.15919e-05	FALSE
RBP5	5.63464	0.0758604	0.0925872	0.819339	0.412593	0.999904	RBP5	4.15919e-05	FALSE
CLSTN3	11.5147	0.0845462	0.0895909	0.943693	0.345327	0.999904	CLSTN3	4.15919e-05	FALSE
PEX5	11.9735	0.0650359	0.0570761	1.13946	0.254511	0.999904	PEX5	4.15919e-05	FALSE
ACSM4	5.10586	0.0713229	0.0943907	0.755614	0.449881	0.999904	ACSM4	4.15919e-05	FALSE
PRB1	2.99024	-0.00506032	0.132346	-0.0382355	0.9695	0.999904	PRB1	4.15919e-05	FALSE
PRB2	3.7247	0.128453	0.128202	1.00196	0.316365	0.999904	PRB2	4.15919e-05	FALSE
ETV6	281.665	0.0246146	0.0542178	0.453994	0.649833	0.999904	ETV6	4.15919e-05	FALSE
BCL2L14	40.2431	0.110559	0.0698061	1.5838	0.113239	0.999904	BCL2L14	4.15919e-05	FALSE
MANSC1	5.44936	0.00144597	0.0824443	0.0175387	0.986007	0.999904	MANSC1	4.15919e-05	FALSE
LOH12CR2	2.35372	0.068373	0.118166	0.57862	0.562846	0.999904	LOH12CR2	4.15919e-05	FALSE
DUSP16	113.563	-0.028544	0.0547171	-0.521665	0.601903	0.999904	DUSP16	4.15919e-05	FALSE
KLRD1	10.1936	0.0840426	0.104736	0.802425	0.422307	0.999904	KLRD1	4.15919e-05	FALSE
KLRC2	1.56448	0.124983	0.162887	0.7673	0.442903	0.999904	KLRC2	4.15919e-05	FALSE
KLRC1	1.54675	0.113539	0.158822	0.71488	0.474683	0.999904	KLRC1	4.15919e-05	FALSE
MAGOHB	14.8686	0.0549541	0.0622842	0.882312	0.377608	0.999904	MAGOHB	4.15919e-05	FALSE
STYK1	1.81614	0.158659	0.140155	1.13202	0.257626	0.999904	STYK1	4.15919e-05	FALSE
YBX3	124.285	0.0230122	0.0983615	0.233955	0.81502	0.999904	YBX3	4.15919e-05	FALSE
PRH2	2.15994	0.0411263	0.125738	0.327079	0.743608	0.999904	PRH2	4.15919e-05	FALSE
PRB3	1.51864	0.0499635	0.157909	0.316407	0.751694	0.999904	PRB3	4.15919e-05	FALSE
CLEC12A	2.94814	-0.124479	0.113386	-1.09783	0.272278	0.999904	CLEC12A	4.15919e-05	FALSE
CLEC1B	1.68418	0.200524	0.159116	1.26024	0.207581	0.999904	CLEC1B	4.15919e-05	FALSE
CLEC9A	1.76676	0.0455728	0.140231	0.324983	0.745194	0.999904	CLEC9A	4.15919e-05	FALSE
CLEC1A	2.32076	-0.116837	0.132114	-0.884362	0.376501	0.999904	CLEC1A	4.15919e-05	FALSE
CLEC7A	2.65732	-0.204502	0.144851	-1.41182	0.158004	0.999904	CLEC7A	4.15919e-05	FALSE
OLR1	1.60829	0.0244222	0.156608	0.155944	0.876077	0.999904	OLR1	4.15919e-05	FALSE
TMEM52B	1.81469	0.0557752	0.144387	0.386288	0.699283	0.999904	TMEM52B	4.15919e-05	FALSE
GABARAPL1	31.857	-0.0204924	0.109141	-0.187761	0.851064	0.999904	GABARAPL1	4.15919e-05	FALSE
A2M	334.5	-0.0110304	0.0851655	-0.129518	0.896948	0.999904	A2M	4.15919e-05	FALSE
PZP	3.06881	0.112307	0.114325	0.982346	0.325929	0.999904	PZP	4.15919e-05	FALSE
LINC00987	2.25296	0.110856	0.127515	0.869356	0.384652	0.999904	LINC00987	4.15919e-05	FALSE
KLRB1	1.96993	-0.0711562	0.140691	-0.505763	0.613023	0.999904	KLRB1	4.15919e-05	FALSE
CLEC2D	29.4615	-0.0544044	0.0814308	-0.668106	0.504066	0.999904	CLEC2D	4.15919e-05	FALSE
CD69	2.52502	0.143259	0.150428	0.952347	0.340921	0.999904	CD69	4.15919e-05	FALSE
KLRF1	1.62714	-0.018611	0.153209	-0.121474	0.903315	0.999904	KLRF1	4.15919e-05	FALSE
CLEC2B	5.06562	-0.0211407	0.114009	-0.18543	0.852892	0.999904	CLEC2B	4.15919e-05	FALSE
NDC1	26.1771	-0.00748156	0.0563806	-0.132697	0.894433	0.999904	NDC1	4.15919e-05	FALSE
YIPF1	18.6709	0.00144575	0.0535799	0.0269831	0.978473	0.999904	YIPF1	4.15919e-05	FALSE
DIO1	6.62059	0.0642519	0.087689	0.732725	0.463726	0.999904	DIO1	4.15919e-05	FALSE
LRRC42	14.0693	0.0194268	0.0558029	0.348133	0.727741	0.999904	LRRC42	4.15919e-05	FALSE
TMEM59	78.6491	0.000503366	0.0680409	0.00739798	0.994097	0.999904	TMEM59	4.15919e-05	FALSE
TCEANC2	14.9446	0.00124448	0.0632495	0.0196758	0.984302	0.999904	TCEANC2	4.15919e-05	FALSE
MRPL37	15.6202	0.0159852	0.06948	0.23007	0.818038	0.999904	MRPL37	4.15919e-05	FALSE
SSBP3	69.6338	-0.0227554	0.0610307	-0.372852	0.709259	0.999904	SSBP3	4.15919e-05	FALSE
SCP2	67.3509	-0.0320559	0.0721295	-0.444422	0.656738	0.999904	SCP2	4.15919e-05	FALSE
PODN	4.85718	-0.188161	0.126641	-1.48578	0.137338	0.999904	PODN	4.15919e-05	FALSE
SLC1A7	1.63607	0.0179059	0.15463	0.115798	0.907813	0.999904	SLC1A7	4.15919e-05	FALSE
CPT2	13.8715	0.0191519	0.0727997	0.263077	0.792491	0.999904	CPT2	4.15919e-05	FALSE
MAGOH	24.9029	0.0499391	0.0475964	1.04922	0.294076	0.999904	MAGOH	4.15919e-05	FALSE
LRP8	3.15921	0.0820655	0.136824	0.599791	0.548646	0.999904	LRP8	4.15919e-05	FALSE
GLIS1	2.61639	-0.128498	0.131621	-0.976275	0.328928	0.999904	GLIS1	4.15919e-05	FALSE
ZFYVE9	117.573	0.029664	0.0358621	0.827168	0.408142	0.999904	ZFYVE9	4.15919e-05	FALSE
CC2D1B	21.733	-0.0245086	0.0501531	-0.488676	0.625071	0.999904	CC2D1B	4.15919e-05	FALSE
PRPF38A	24.066	-0.0246653	0.0445938	-0.55311	0.580188	0.999904	PRPF38A	4.15919e-05	FALSE
GPX7	5.56322	-0.0367426	0.0856776	-0.428847	0.668034	0.999904	GPX7	4.15919e-05	FALSE
COA7	6.97273	0.0892274	0.0936893	0.952376	0.340906	0.999904	COA7	4.15919e-05	FALSE
ZYG11B	86.2372	0.000889792	0.0457562	0.0194464	0.984485	0.999904	ZYG11B	4.15919e-05	FALSE
ZYG11A	2.13708	-0.0305939	0.125724	-0.243341	0.807742	0.999904	ZYG11A	4.15919e-05	FALSE
RNF11	37.0975	-0.0424128	0.0584188	-0.726012	0.467831	0.999904	RNF11	4.15919e-05	FALSE
TTC39A	3.1956	0.0755518	0.106999	0.7061	0.480126	0.999904	TTC39A	4.15919e-05	FALSE
EPS15	240.829	-0.0214277	0.0486194	-0.440723	0.659414	0.999904	EPS15	4.15919e-05	FALSE
OSBPL9	220.566	0.0192966	0.0530117	0.364006	0.715853	0.999904	OSBPL9	4.15919e-05	FALSE
RAB3B	2.12222	-0.0393205	0.12431	-0.316311	0.751767	0.999904	RAB3B	4.15919e-05	FALSE
TXNDC12	26.0194	0.0385208	0.0493763	0.780148	0.435304	0.999904	TXNDC12	4.15919e-05	FALSE
TXNDC12-AS1	1.53166	-0.0299477	0.151834	-0.197241	0.843639	0.999904	TXNDC12-AS1	4.15919e-05	FALSE
BTF3L4	52.5418	0.0129517	0.0434564	0.298039	0.765673	0.999904	BTF3L4	4.15919e-05	FALSE
EPS8	2362.89	0.0454273	0.0579815	0.783479	0.433346	0.999904	EPS8	4.15919e-05	FALSE
STRAP	63.6582	0.0722441	0.0623026	1.15957	0.246224	0.999904	STRAP	4.15919e-05	FALSE
DERA	65.6247	0.00709624	0.0560663	0.126569	0.899282	0.999904	DERA	4.15919e-05	FALSE
SLC15A5	1.73741	-0.199542	0.140995	-1.41524	0.156998	0.999904	SLC15A5	4.15919e-05	FALSE
MGST1	8.67992	0.0686485	0.129287	0.530979	0.595434	0.999904	MGST1	4.15919e-05	FALSE
PIK3C2G	4.72647	0.0409974	0.100437	0.408189	0.683135	0.999904	PIK3C2G	4.15919e-05	FALSE
SMCO3	1.63901	-0.154408	0.14927	-1.03442	0.300939	0.999904	SMCO3	4.15919e-05	FALSE
ART4	5.22459	-0.0688485	0.124846	-0.551467	0.581313	0.999904	ART4	4.15919e-05	FALSE
MGP	172.937	0.0771603	0.134159	0.57514	0.565197	0.999904	MGP	4.15919e-05	FALSE
ERP27	9.50623	0.0642104	0.0890019	0.721449	0.470633	0.999904	ERP27	4.15919e-05	FALSE
ARHGDIB	101.653	-0.0286005	0.0608932	-0.469682	0.638582	0.999904	ARHGDIB	4.15919e-05	FALSE
RERG	391.563	-0.119241	0.0700907	-1.70124	0.0888972	0.999904	RERG	4.15919e-05	FALSE
RERG-AS1	2.94783	0.0121608	0.123073	0.0988097	0.921289	0.999904	RERG-AS1	4.15919e-05	FALSE
PTPRO	7.29457	-0.0308425	0.102166	-0.301886	0.762739	0.999904	PTPRO	4.15919e-05	FALSE
GSG1	2.60924	0.0201335	0.111781	0.180116	0.857062	0.999904	GSG1	4.15919e-05	FALSE
EMP1	42.6763	0.0119394	0.104696	0.11404	0.909206	0.999904	EMP1	4.15919e-05	FALSE
ATF7IP	224.244	0.0282292	0.0519552	0.543337	0.586897	0.999904	ATF7IP	4.15919e-05	FALSE
PLBD1	10.7501	-0.065706	0.0799301	-0.822044	0.411052	0.999904	PLBD1	4.15919e-05	FALSE
GUCY2C	2.50531	0.112528	0.11878	0.947362	0.343455	0.999904	GUCY2C	4.15919e-05	FALSE
WBP11	39.9403	-0.00537612	0.0537348	-0.100049	0.920305	0.999904	WBP11	4.15919e-05	FALSE
C12orf60	9.79638	-0.0568985	0.105072	-0.541518	0.588151	0.999904	C12orf60	4.15919e-05	FALSE
CREBL2	21.8625	0.0869731	0.0541514	1.60611	0.108249	0.999904	CREBL2	4.15919e-05	FALSE
GPR19	2.69546	0.0832174	0.112586	0.739146	0.459818	0.999904	GPR19	4.15919e-05	FALSE
CDKN1B	26.5013	-0.071321	0.0917687	-0.777183	0.437051	0.999904	CDKN1B	4.15919e-05	FALSE
APOLD1	127.414	-0.0521122	0.0753774	-0.691351	0.489345	0.999904	APOLD1	4.15919e-05	FALSE
DDX47	1.89394	-0.0142874	0.140705	-0.101542	0.91912	0.999904	DDX47	4.15919e-05	FALSE
GPRC5A	3.06745	0.154227	0.1402	1.10005	0.27131	0.999904	GPRC5A	4.15919e-05	FALSE
GPRC5D	1.51265	-0.00207882	0.159196	-0.0130582	0.989581	0.999904	GPRC5D	4.15919e-05	FALSE
HEBP1	12.3295	0.116308	0.097123	1.19754	0.231098	0.999904	HEBP1	4.15919e-05	FALSE
SSPN	17.9804	0.00254298	0.104298	0.0243817	0.980548	0.999904	SSPN	4.15919e-05	FALSE
FGFR1OP2	65.8374	0.0733756	0.0513608	1.42863	0.153111	0.999904	FGFR1OP2	4.15919e-05	FALSE
TM7SF3	64.0411	0.0260369	0.0590724	0.440762	0.659385	0.999904	TM7SF3	4.15919e-05	FALSE
MED21	25.299	0.00503632	0.0526986	0.0955685	0.923863	0.999904	MED21	4.15919e-05	FALSE
STK38L	88.4347	0.0254674	0.10115	0.251779	0.801212	0.999904	STK38L	4.15919e-05	FALSE
SMCO2	2.09259	0.222063	0.141913	1.56478	0.117635	0.999904	SMCO2	4.15919e-05	FALSE
PPFIBP1	294.704	-0.0224418	0.0783954	-0.286265	0.774675	0.999904	PPFIBP1	4.15919e-05	FALSE
C2CD5	89.8569	-0.0412448	0.0552683	-0.746266	0.455507	0.999904	C2CD5	4.15919e-05	FALSE
ETNK1	148.162	0.00784463	0.0511005	0.153514	0.877993	0.999904	ETNK1	4.15919e-05	FALSE
SOX5	1512.81	-0.0214738	0.0577175	-0.372051	0.709855	0.999904	SOX5	4.15919e-05	FALSE
BCAT1	8.32471	-0.0963368	0.133073	-0.723939	0.469103	0.999904	BCAT1	4.15919e-05	FALSE
KRAS	31.5002	-0.0311348	0.058883	-0.528756	0.596974	0.999904	KRAS	4.15919e-05	FALSE
RASSF8-AS1	17.3499	0.0597611	0.0789028	0.757402	0.448809	0.999904	RASSF8-AS1	4.15919e-05	FALSE
RASSF8	75.9897	-0.0100141	0.051123	-0.195883	0.844702	0.999904	RASSF8	4.15919e-05	FALSE
BHLHE41	4.71837	0.0419125	0.124005	0.337992	0.73537	0.999904	BHLHE41	4.15919e-05	FALSE
RECQL	41.2619	0.0105792	0.0562918	0.187935	0.850928	0.999904	RECQL	4.15919e-05	FALSE
GOLT1B	28.9251	0.0210867	0.0588914	0.35806	0.720298	0.999904	GOLT1B	4.15919e-05	FALSE
LDHB	246.846	0.103568	0.136956	0.756219	0.449518	0.999904	LDHB	4.15919e-05	FALSE
KCNJ8	237.404	-0.0249908	0.0719405	-0.347381	0.728305	0.999904	KCNJ8	4.15919e-05	FALSE
ABCC9	1687.19	-0.0219693	0.0685791	-0.32035	0.748703	0.999904	ABCC9	4.15919e-05	FALSE
CMAS	33.0049	0.0615432	0.0400184	1.53787	0.12408	0.999904	CMAS	4.15919e-05	FALSE
ST8SIA1	14.0254	-0.104025	0.0961045	-1.08241	0.27907	0.999904	ST8SIA1	4.15919e-05	FALSE
PLCZ1	1.67892	0.0321368	0.15342	0.209469	0.834082	0.999904	PLCZ1	4.15919e-05	FALSE
PLEKHA5	199.408	-0.0350152	0.104264	-0.335833	0.736997	0.999904	PLEKHA5	4.15919e-05	FALSE
PDE3A	1255.95	-0.0620746	0.0913472	-0.679546	0.496792	0.999904	PDE3A	4.15919e-05	FALSE
SLCO1C1	39.3594	-0.141826	0.0879139	-1.61323	0.106694	0.999904	SLCO1C1	4.15919e-05	FALSE
SLCO1B1	1.5716	0.0129627	0.160605	0.0807114	0.935671	0.999904	SLCO1B1	4.15919e-05	FALSE
SLCO1A2	1.81416	-0.0160358	0.144286	-0.111139	0.911506	0.999904	SLCO1A2	4.15919e-05	FALSE
IAPP	1.58616	0.0683533	0.157775	0.433234	0.664845	0.999904	IAPP	4.15919e-05	FALSE
SYT10	1.62803	0.267165	0.156002	1.71258	0.0867905	0.999904	SYT10	4.15919e-05	FALSE
ALG10	4.01131	-0.0772671	0.086798	-0.890194	0.373362	0.999904	ALG10	4.15919e-05	FALSE
CPNE8	80.1022	-0.0509128	0.0598966	-0.850012	0.395319	0.999904	CPNE8	4.15919e-05	FALSE
KIF21A	26.7737	-0.0703018	0.0946947	-0.742404	0.457842	0.999904	KIF21A	4.15919e-05	FALSE
ABCD2	10.3059	-0.151175	0.124154	-1.21764	0.223361	0.999904	ABCD2	4.15919e-05	FALSE
SLC2A13	71.4598	-0.0553213	0.0628077	-0.880805	0.378423	0.999904	SLC2A13	4.15919e-05	FALSE
DENND5B	160.796	0.00936111	0.0619916	0.151006	0.879971	0.999904	DENND5B	4.15919e-05	FALSE
DENND5B-AS1	5.83696	-0.112053	0.0863007	-1.2984	0.194148	0.999904	DENND5B-AS1	4.15919e-05	FALSE
AMN1	47.5377	0.012883	0.0462136	0.27877	0.780421	0.999904	AMN1	4.15919e-05	FALSE
BICD1	161.935	0.0524893	0.0641256	0.818539	0.41305	0.999904	BICD1	4.15919e-05	FALSE
FGD4	411.482	-0.0519362	0.0815869	-0.636575	0.524402	0.999904	FGD4	4.15919e-05	FALSE
DNM1L	150.185	0.027972	0.0466534	0.599569	0.548793	0.999904	DNM1L	4.15919e-05	FALSE
YARS2	37.4874	0.0628105	0.0437886	1.4344	0.151457	0.999904	YARS2	4.15919e-05	FALSE
PKP2	50.0351	0.0485544	0.11812	0.411061	0.681028	0.999904	PKP2	4.15919e-05	FALSE
TMTC1	624.428	-0.00488104	0.0972278	-0.0502021	0.959961	0.999904	TMTC1	4.15919e-05	FALSE
IPO8	45.9771	0.0243186	0.0456318	0.532932	0.594081	0.999904	IPO8	4.15919e-05	FALSE
CAPRIN2	29.3509	0.0405872	0.0564604	0.71886	0.472227	0.999904	CAPRIN2	4.15919e-05	FALSE
TSPAN11	2.40209	0.058357	0.120131	0.485776	0.627126	0.999904	TSPAN11	4.15919e-05	FALSE
DDX11-AS1	4.51098	-0.169694	0.105288	-1.61172	0.107023	0.999904	DDX11-AS1	4.15919e-05	FALSE
DDX11	13.0424	0.0229708	0.101303	0.226754	0.820615	0.999904	DDX11	4.15919e-05	FALSE
REP15	3.27227	0.0870697	0.101843	0.854939	0.392585	0.999904	REP15	4.15919e-05	FALSE
MRPS35	38.3479	0.0425695	0.0603749	0.705086	0.480757	0.999904	MRPS35	4.15919e-05	FALSE
MANSC4	2.23159	0.0988028	0.122096	0.809222	0.418388	0.999904	MANSC4	4.15919e-05	FALSE
KLHL42	57.7336	-0.034452	0.0422232	-0.815948	0.41453	0.999904	KLHL42	4.15919e-05	FALSE
PTHLH	2.91556	-0.214888	0.123317	-1.74257	0.0814095	0.999904	PTHLH	4.15919e-05	FALSE
CCDC91	252.034	-0.00413901	0.0557188	-0.0742838	0.940785	0.999904	CCDC91	4.15919e-05	FALSE
FAR2	86.7741	-0.0197114	0.0664265	-0.29674	0.766665	0.999904	FAR2	4.15919e-05	FALSE
ERGIC2	50.8994	-0.0307083	0.0455795	-0.67373	0.500483	0.999904	ERGIC2	4.15919e-05	FALSE
RPAP3	19.3107	-0.0530925	0.0561504	-0.94554	0.344383	0.999904	RPAP3	4.15919e-05	FALSE
ENDOU	1.61536	-0.0518474	0.150447	-0.344622	0.730379	0.999904	ENDOU	4.15919e-05	FALSE
RAPGEF3	3.8294	-0.0921056	0.112965	-0.815347	0.414874	0.999904	RAPGEF3	4.15919e-05	FALSE
SLC48A1	11.6425	-0.0239932	0.0758726	-0.31623	0.751828	0.999904	SLC48A1	4.15919e-05	FALSE
HDAC7	67.841	-0.00423329	0.0536886	-0.0788491	0.937153	0.999904	HDAC7	4.15919e-05	FALSE
TMEM106C	9.37362	-0.00330114	0.0816553	-0.0404278	0.967752	0.999904	TMEM106C	4.15919e-05	FALSE
SENP1	40.0456	-5.02935e-06	0.0414594	-0.000121308	0.999903	0.999904	SENP1	4.15919e-05	FALSE
ANO6	167.826	-0.0701696	0.0620338	-1.13115	0.257992	0.999904	ANO6	4.15919e-05	FALSE
ARID2	223.731	0.0378512	0.0474129	0.79833	0.424679	0.999904	ARID2	4.15919e-05	FALSE
SCAF11	229.326	-0.047819	0.04686	-1.02046	0.307508	0.999904	SCAF11	4.15919e-05	FALSE
SLC38A1	17.0942	0.0264874	0.1068	0.248009	0.804128	0.999904	SLC38A1	4.15919e-05	FALSE
SLC38A2	320.933	-0.0656573	0.0798404	-0.822356	0.410874	0.999904	SLC38A2	4.15919e-05	FALSE
SLC38A4	13.2102	0.00975271	0.109173	0.0893323	0.928818	0.999904	SLC38A4	4.15919e-05	FALSE
AMIGO2	2.0982	-0.144369	0.130504	-1.10624	0.268621	0.999904	AMIGO2	4.15919e-05	FALSE
PCED1B	21.0628	-0.111837	0.083691	-1.3363	0.18145	0.999904	PCED1B	4.15919e-05	FALSE
PRICKLE1	25.6946	-0.160591	0.111177	-1.44446	0.14861	0.999904	PRICKLE1	4.15919e-05	FALSE
ADAMTS20	3.14586	0.166857	0.110072	1.51588	0.129549	0.999904	ADAMTS20	4.15919e-05	FALSE
PUS7L	25.6773	0.0825865	0.0545298	1.51452	0.129894	0.999904	PUS7L	4.15919e-05	FALSE
IRAK4	27.1995	0.0687837	0.0536956	1.28099	0.200196	0.999904	IRAK4	4.15919e-05	FALSE
TWF1	13.6494	-0.0670447	0.0602955	-1.11193	0.266167	0.999904	TWF1	4.15919e-05	FALSE
TMEM117	60.1095	0.155321	0.0924701	1.67969	0.0930181	0.999904	TMEM117	4.15919e-05	FALSE
NELL2	4.13518	0.00723059	0.11559	0.0625537	0.950122	0.999904	NELL2	4.15919e-05	FALSE
DBX2	1.50395	0.109815	0.159719	0.687554	0.491734	0.999904	DBX2	4.15919e-05	FALSE
LRRK2	36.4493	-0.0202071	0.0824909	-0.244961	0.806486	0.999904	LRRK2	4.15919e-05	FALSE
MUC19	1.56752	-0.18345	0.152073	-1.20633	0.227691	0.999904	MUC19	4.15919e-05	FALSE
CNTN1	3.29006	-0.0422196	0.118653	-0.355825	0.721972	0.999904	CNTN1	4.15919e-05	FALSE
GXYLT1	30.2445	-0.0523252	0.050743	-1.03118	0.302457	0.999904	GXYLT1	4.15919e-05	FALSE
YAF2	232.536	0.0144531	0.0729162	0.198216	0.842876	0.999904	YAF2	4.15919e-05	FALSE
PPHLN1	101.507	0.0363246	0.0369764	0.982373	0.325916	0.999904	PPHLN1	4.15919e-05	FALSE
ZCRB1	21.8489	0.00996968	0.0715105	0.139416	0.889122	0.999904	ZCRB1	4.15919e-05	FALSE
KCNH3	3.42944	0.0070034	0.0980522	0.0714252	0.943059	0.999904	KCNH3	4.15919e-05	FALSE
MCRS1	18.0113	-0.0265857	0.0748765	-0.35506	0.722545	0.999904	MCRS1	4.15919e-05	FALSE
PRPF40B	75.2384	0.00779204	0.0412703	0.188805	0.850246	0.999904	PRPF40B	4.15919e-05	FALSE
FAM186B	4.57346	-0.12111	0.0823416	-1.47083	0.141338	0.999904	FAM186B	4.15919e-05	FALSE
FMNL3	63.0489	-0.0438586	0.0640558	-0.684693	0.493538	0.999904	FMNL3	4.15919e-05	FALSE
TMBIM6	76.49	-0.0667144	0.0798944	-0.835033	0.403699	0.999904	TMBIM6	4.15919e-05	FALSE
NCKAP5L	28.8689	0.0284301	0.053004	0.536377	0.591698	0.999904	NCKAP5L	4.15919e-05	FALSE
BCDIN3D-AS1	2.72356	-0.0876667	0.103617	-0.846061	0.397519	0.999904	BCDIN3D-AS1	4.15919e-05	FALSE
DHH	1.5116	0.0788632	0.161236	0.489118	0.624758	0.999904	DHH	4.15919e-05	FALSE
LMBR1L	46.7788	0.0141728	0.0441956	0.320684	0.74845	0.999904	LMBR1L	4.15919e-05	FALSE
TUBA1B	87.0321	-0.0838279	0.119532	-0.701303	0.483114	0.999904	TUBA1B	4.15919e-05	FALSE
TUBA1A	77.7959	-0.0490287	0.11146	-0.439876	0.660027	0.999904	TUBA1A	4.15919e-05	FALSE
TUBA1C	37.9478	0.107995	0.0773109	1.39689	0.162445	0.999904	TUBA1C	4.15919e-05	FALSE
DNAJC22	1.58881	0.0185457	0.154197	0.120273	0.904267	0.999904	DNAJC22	4.15919e-05	FALSE
SPATS2	106.676	-0.00912662	0.0386866	-0.235911	0.813501	0.999904	SPATS2	4.15919e-05	FALSE
DDX23	19.7993	0.0782301	0.05117	1.52883	0.126307	0.999904	DDX23	4.15919e-05	FALSE
RND1	1.59228	0.0172436	0.156179	0.110409	0.912085	0.999904	RND1	4.15919e-05	FALSE
CCDC65	31.38	0.112796	0.0804094	1.40277	0.160686	0.999904	CCDC65	4.15919e-05	FALSE
ARF3	12.0802	-0.11572	0.0844458	-1.37035	0.170579	0.999904	ARF3	4.15919e-05	FALSE
WNT10B	1.44451	0.0636707	0.167325	0.380522	0.703558	0.999904	WNT10B	4.15919e-05	FALSE
PRKAG1	45.5277	-0.0476243	0.0471745	-1.00954	0.312717	0.999904	PRKAG1	4.15919e-05	FALSE
KMT2D	43.4294	-0.00785365	0.0439239	-0.178801	0.858094	0.999904	KMT2D	4.15919e-05	FALSE
RHEBL1	2.46471	0.114919	0.117762	0.975861	0.329133	0.999904	RHEBL1	4.15919e-05	FALSE
PFKM	46.8863	0.0671276	0.111534	0.601857	0.547269	0.999904	PFKM	4.15919e-05	FALSE
ASB8	27.009	-0.0272371	0.0760974	-0.357924	0.7204	0.999904	ASB8	4.15919e-05	FALSE
ZNF641	72.5985	0.0339859	0.0503251	0.675328	0.499467	0.999904	ZNF641	4.15919e-05	FALSE
C12orf54	1.93314	-0.0855103	0.145091	-0.589356	0.555622	0.999904	C12orf54	4.15919e-05	FALSE
KANSL2	29.5864	0.0103095	0.0507441	0.203166	0.839005	0.999904	KANSL2	4.15919e-05	FALSE
CCNT1	42.9395	0.0599418	0.0430495	1.39239	0.163803	0.999904	CCNT1	4.15919e-05	FALSE
ADCY6	179.554	0.043489	0.0630976	0.689235	0.490676	0.999904	ADCY6	4.15919e-05	FALSE
CACNB3	8.66249	-0.0567336	0.0720968	-0.786908	0.431336	0.999904	CACNB3	4.15919e-05	FALSE
GALNT6	2.13321	0.0272296	0.135272	0.201295	0.840468	0.999904	GALNT6	4.15919e-05	FALSE
SLC4A8	6.49883	0.0516875	0.118184	0.437346	0.66186	0.999904	SLC4A8	4.15919e-05	FALSE
SCN8A	7.2675	-0.0904211	0.0786328	-1.14992	0.250179	0.999904	SCN8A	4.15919e-05	FALSE
ACVRL1	10.2621	-0.0295082	0.105662	-0.279269	0.780038	0.999904	ACVRL1	4.15919e-05	FALSE
ACVR1B	57.4255	0.00413055	0.052852	0.078153	0.937706	0.999904	ACVR1B	4.15919e-05	FALSE
NR4A1	60.5856	0.0674076	0.179086	0.376398	0.706621	0.999904	NR4A1	4.15919e-05	FALSE
LINC00592	1.42933	-0.0207303	0.169	-0.122664	0.902373	0.999904	LINC00592	4.15919e-05	FALSE
KRT7	1.51772	0.00683142	0.162063	0.0421529	0.966377	0.999904	KRT7	4.15919e-05	FALSE
SLC11A2	23.5068	-0.0429232	0.0602266	-0.712694	0.476035	0.999904	SLC11A2	4.15919e-05	FALSE
LETMD1	49.5175	-0.00991086	0.0415102	-0.238757	0.811294	0.999904	LETMD1	4.15919e-05	FALSE
CSRNP2	26.0628	0.078883	0.0490508	1.60819	0.107793	0.999904	CSRNP2	4.15919e-05	FALSE
TFCP2	157.919	0.025345	0.0413648	0.61272	0.540062	0.999904	TFCP2	4.15919e-05	FALSE
DAZAP2	56.9238	-0.0572254	0.0756405	-0.756545	0.449322	0.999904	DAZAP2	4.15919e-05	FALSE
SMAGP	8.72336	0.0934202	0.0696107	1.34204	0.179584	0.999904	SMAGP	4.15919e-05	FALSE
BIN2	3.81593	-0.0993402	0.110128	-0.902044	0.367033	0.999904	BIN2	4.15919e-05	FALSE
CELA1	1.70325	0.127827	0.143674	0.889702	0.373626	0.999904	CELA1	4.15919e-05	FALSE
LIMA1	222.427	0.00137867	0.0512348	0.0269088	0.978533	0.999904	LIMA1	4.15919e-05	FALSE
FAM186A	6.18627	0.0407914	0.0933877	0.436797	0.662259	0.999904	FAM186A	4.15919e-05	FALSE
LARP4	73.8071	-0.0255755	0.059092	-0.432808	0.665154	0.999904	LARP4	4.15919e-05	FALSE
DIP2B	109.259	-0.060008	0.0499231	-1.20201	0.22936	0.999904	DIP2B	4.15919e-05	FALSE
ATF1	62.3716	0.0206252	0.041679	0.494859	0.6207	0.999904	ATF1	4.15919e-05	FALSE
TMPRSS12	5.32165	-0.208959	0.135052	-1.54725	0.121803	0.999904	TMPRSS12	4.15919e-05	FALSE
METTL7A	29.6889	-0.137053	0.116268	-1.17877	0.238489	0.999904	METTL7A	4.15919e-05	FALSE
HIGD1C	3.80816	0.0836752	0.092286	0.906695	0.364568	0.999904	HIGD1C	4.15919e-05	FALSE
BCDIN3D	9.15463	-0.0402017	0.0699858	-0.574426	0.56568	0.999904	BCDIN3D	4.15919e-05	FALSE
FAIM2	2.02406	0.100106	0.134849	0.742359	0.45787	0.999904	FAIM2	4.15919e-05	FALSE
RACGAP1	6.4312	-0.0529218	0.0914798	-0.578508	0.562921	0.999904	RACGAP1	4.15919e-05	FALSE
ASIC1	1.65187	0.0149001	0.150836	0.0987835	0.92131	0.999904	ASIC1	4.15919e-05	FALSE
SMARCD1	23.1108	0.0107968	0.0483319	0.223388	0.823233	0.999904	SMARCD1	4.15919e-05	FALSE
COX14	26.8785	0.0145004	0.117964	0.122922	0.902169	0.999904	COX14	4.15919e-05	FALSE
CERS5	73.1438	0.0186303	0.0398578	0.46742	0.6402	0.999904	CERS5	4.15919e-05	FALSE
CBX5	45.1607	0.032939	0.0628303	0.524254	0.600102	0.999904	CBX5	4.15919e-05	FALSE
HNRNPA1	48.9741	0.0244246	0.0750177	0.325585	0.744739	0.999904	HNRNPA1	4.15919e-05	FALSE
COPZ1	22.3872	0.0500875	0.0750414	0.667464	0.504475	0.999904	COPZ1	4.15919e-05	FALSE
ZNF385A	16.4776	-0.0838377	0.090857	-0.922743	0.356141	0.999904	ZNF385A	4.15919e-05	FALSE
ITGA5	12.5005	0.0574088	0.107408	0.534494	0.593	0.999904	ITGA5	4.15919e-05	FALSE
GTSF1	1.52959	0.136005	0.16087	0.845438	0.397867	0.999904	GTSF1	4.15919e-05	FALSE
NCKAP1L	3.93973	-0.0921327	0.126104	-0.730609	0.465018	0.999904	NCKAP1L	4.15919e-05	FALSE
PDE1B	44.4907	0.0227135	0.0556835	0.407903	0.683345	0.999904	PDE1B	4.15919e-05	FALSE
AMHR2	1.43777	-0.0585471	0.164137	-0.356695	0.72132	0.999904	AMHR2	4.15919e-05	FALSE
PRR13	13.4251	-0.0816589	0.086805	-0.940716	0.34685	0.999904	PRR13	4.15919e-05	FALSE
PCBP2	139.443	-0.00482691	0.0397235	-0.121513	0.903285	0.999904	PCBP2	4.15919e-05	FALSE
MAP3K12	24.5993	0.0277067	0.0529372	0.523388	0.600704	0.999904	MAP3K12	4.15919e-05	FALSE
TARBP2	5.97134	-0.0679992	0.0792768	-0.857744	0.391034	0.999904	TARBP2	4.15919e-05	FALSE
ATF7	71.6079	0.00167071	0.0547727	0.0305025	0.975666	0.999904	ATF7	4.15919e-05	FALSE
CALCOCO1	54.4617	0.0176068	0.056014	0.314329	0.753271	0.999904	CALCOCO1	4.15919e-05	FALSE
SMUG1	16.2216	0.0259244	0.0596307	0.434749	0.663745	0.999904	SMUG1	4.15919e-05	FALSE
ZNF740	14.3382	0.0122629	0.0521592	0.235104	0.814128	0.999904	ZNF740	4.15919e-05	FALSE
ITGB7	1.61985	-0.12214	0.148613	-0.821869	0.411152	0.999904	ITGB7	4.15919e-05	FALSE
RARG	9.74659	0.107632	0.0781537	1.37718	0.168455	0.999904	RARG	4.15919e-05	FALSE
MFSD5	4.45158	0.031975	0.101187	0.315999	0.752003	0.999904	MFSD5	4.15919e-05	FALSE
ESPL1	2.99484	-0.161109	0.113524	-1.41917	0.15585	0.999904	ESPL1	4.15919e-05	FALSE
PFDN5	69.9523	0.0232012	0.0989142	0.234558	0.814551	0.999904	PFDN5	4.15919e-05	FALSE
AAAS	16.8988	0.0467345	0.0550034	0.849667	0.39551	0.999904	AAAS	4.15919e-05	FALSE
SP1	47.2297	0.0291707	0.0366055	0.796892	0.425514	0.999904	SP1	4.15919e-05	FALSE
KRT86	1.54481	0.0620031	0.160597	0.386079	0.699438	0.999904	KRT86	4.15919e-05	FALSE
KRT18	4.17168	0.119012	0.15309	0.777401	0.436922	0.999904	KRT18	4.15919e-05	FALSE
EIF4B	81.612	-0.0127448	0.0387995	-0.328479	0.742549	0.999904	EIF4B	4.15919e-05	FALSE
SPRYD3	9.35085	0.137736	0.0869427	1.58422	0.113145	0.999904	SPRYD3	4.15919e-05	FALSE
IGFBP6	18.9459	0.0402002	0.124701	0.322374	0.74717	0.999904	IGFBP6	4.15919e-05	FALSE
SOAT2	1.62513	0.0912774	0.14954	0.610388	0.541605	0.999904	SOAT2	4.15919e-05	FALSE
CSAD	96.8731	-0.0171802	0.0594097	-0.289182	0.772442	0.999904	CSAD	4.15919e-05	FALSE
MYL6	194.943	-0.127769	0.102212	-1.25003	0.211287	0.999904	MYL6	4.15919e-05	FALSE
SMARCC2	55.1423	0.0309235	0.0426115	0.725708	0.468018	0.999904	SMARCC2	4.15919e-05	FALSE
RNF41	22.9319	0.0258591	0.0489458	0.528322	0.597276	0.999904	RNF41	4.15919e-05	FALSE
NABP2	5.68897	-0.00972932	0.089274	-0.108983	0.913216	0.999904	NABP2	4.15919e-05	FALSE
SLC39A5	1.996	0.193446	0.132812	1.45653	0.145245	0.999904	SLC39A5	4.15919e-05	FALSE
ANKRD52	28.4095	0.0342528	0.0445173	0.769427	0.44164	0.999904	ANKRD52	4.15919e-05	FALSE
COQ10A	12.8283	0.109374	0.106968	1.02249	0.306547	0.999904	COQ10A	4.15919e-05	FALSE
CS	42.0809	-0.00909396	0.0706772	-0.128669	0.89762	0.999904	CS	4.15919e-05	FALSE
SUOX	10.0069	0.0517722	0.0753173	0.687388	0.491838	0.999904	SUOX	4.15919e-05	FALSE
IKZF4	14.9525	-0.0201363	0.0497518	-0.404736	0.685672	0.999904	IKZF4	4.15919e-05	FALSE
RPS26	40.4212	-0.0146876	0.103846	-0.141436	0.887525	0.999904	RPS26	4.15919e-05	FALSE
ERBB3	2.64284	0.194377	0.116937	1.66223	0.0964664	0.999904	ERBB3	4.15919e-05	FALSE
PA2G4	27.8502	-0.0776923	0.0885096	-0.877784	0.380061	0.999904	PA2G4	4.15919e-05	FALSE
RPL41	197.044	-0.0945262	0.0919317	-1.02822	0.303845	0.999904	RPL41	4.15919e-05	FALSE
ESYT1	14.2472	0.0913281	0.057109	1.59919	0.109779	0.999904	ESYT1	4.15919e-05	FALSE
MYL6B	14.159	-0.00481372	0.0635436	-0.0757547	0.939614	0.999904	MYL6B	4.15919e-05	FALSE
SARNP	46.8338	0.0166419	0.0568425	0.292773	0.769696	0.999904	SARNP	4.15919e-05	FALSE
ORMDL2	9.59477	-0.0541757	0.0629671	-0.860382	0.389578	0.999904	ORMDL2	4.15919e-05	FALSE
DNAJC14	4.43658	-0.00920353	0.0854617	-0.107692	0.91424	0.999904	DNAJC14	4.15919e-05	FALSE
MMP19	6.74648	-0.163003	0.127727	-1.27618	0.201892	0.999904	MMP19	4.15919e-05	FALSE
DGKA	13.5744	-0.0793781	0.0638212	-1.24376	0.213589	0.999904	DGKA	4.15919e-05	FALSE
PMEL	4.13846	0.0155458	0.0859594	0.18085	0.856485	0.999904	PMEL	4.15919e-05	FALSE
CDK2	6.60176	-0.12502	0.0856744	-1.45925	0.144496	0.999904	CDK2	4.15919e-05	FALSE
RAB5B	34.3803	0.043112	0.0422546	1.02029	0.30759	0.999904	RAB5B	4.15919e-05	FALSE
PPP1R1A	6.38107	0.00952263	0.127632	0.0746099	0.940525	0.999904	PPP1R1A	4.15919e-05	FALSE
MUCL1	1.59517	-0.0379001	0.147223	-0.257434	0.796844	0.999904	MUCL1	4.15919e-05	FALSE
TESPA1	5.8147	0.158313	0.107917	1.46698	0.142381	0.999904	TESPA1	4.15919e-05	FALSE
METTL7B	2.59727	0.118041	0.131664	0.896532	0.369969	0.999904	METTL7B	4.15919e-05	FALSE
ITGA7	310.857	0.0316489	0.0515851	0.613528	0.539527	0.999904	ITGA7	4.15919e-05	FALSE
RDH5	6.47259	0.0365924	0.124141	0.294764	0.768174	0.999904	RDH5	4.15919e-05	FALSE
CD63	150.101	-0.147461	0.10677	-1.38111	0.167245	0.999904	CD63	4.15919e-05	FALSE
GDF11	17.6304	0.0790359	0.0579319	1.36429	0.172476	0.999904	GDF11	4.15919e-05	FALSE
INHBE	1.43783	-0.00101291	0.163549	-0.00619332	0.995058	0.999904	INHBE	4.15919e-05	FALSE
GLI1	1.77175	0.0186188	0.142075	0.131049	0.895736	0.999904	GLI1	4.15919e-05	FALSE
DDIT3	21.4494	0.00820547	0.0847937	0.0967699	0.922909	0.999904	DDIT3	4.15919e-05	FALSE
MBD6	24.0843	0.0808285	0.0576153	1.4029	0.160647	0.999904	MBD6	4.15919e-05	FALSE
DCTN2	58.4708	-0.0203107	0.049405	-0.411105	0.680996	0.999904	DCTN2	4.15919e-05	FALSE
KIF5A	2.66199	0.135361	0.114106	1.18628	0.235513	0.999904	KIF5A	4.15919e-05	FALSE
PIP4K2C	23.1385	0.111132	0.0651966	1.70457	0.0882748	0.999904	PIP4K2C	4.15919e-05	FALSE
STAT6	63.3028	-0.00967519	0.0445589	-0.217133	0.828105	0.999904	STAT6	4.15919e-05	FALSE
LRP1	101.161	-0.0683775	0.0791144	-0.864287	0.38743	0.999904	LRP1	4.15919e-05	FALSE
NXPH4	3.0059	-0.150975	0.110936	-1.36092	0.173539	0.999904	NXPH4	4.15919e-05	FALSE
SHMT2	11.27	0.0104111	0.0767508	0.135647	0.8921	0.999904	SHMT2	4.15919e-05	FALSE
NDUFA4L2	167.92	0.0257291	0.110253	0.233363	0.815479	0.999904	NDUFA4L2	4.15919e-05	FALSE
STAC3	5.99906	0.0173587	0.0833104	0.208362	0.834946	0.999904	STAC3	4.15919e-05	FALSE
R3HDM2	262.154	-0.0136222	0.041482	-0.328388	0.742618	0.999904	R3HDM2	4.15919e-05	FALSE
INHBC	1.88976	-0.0941655	0.139944	-0.672879	0.501024	0.999904	INHBC	4.15919e-05	FALSE
NACA	69.6592	0.0402099	0.0868554	0.462952	0.643399	0.999904	NACA	4.15919e-05	FALSE
PRIM1	8.47485	0.0479101	0.0733399	0.653261	0.513588	0.999904	PRIM1	4.15919e-05	FALSE
HSD17B6	2.11543	0.0524221	0.131342	0.399126	0.6898	0.999904	HSD17B6	4.15919e-05	FALSE
RDH16	1.59202	0.0673852	0.149086	0.451989	0.651277	0.999904	RDH16	4.15919e-05	FALSE
TAC3	1.47276	-0.096271	0.160993	-0.597984	0.549851	0.999904	TAC3	4.15919e-05	FALSE
NAB2	10.0646	0.124411	0.079044	1.57394	0.1155	0.999904	NAB2	4.15919e-05	FALSE
CNPY2	18.0426	-0.0764335	0.0756113	-1.01087	0.312076	0.999904	CNPY2	4.15919e-05	FALSE
PAN2	19.0982	0.00995556	0.0561943	0.177163	0.85938	0.999904	PAN2	4.15919e-05	FALSE
IL23A	1.52507	-0.0727925	0.154062	-0.472489	0.636577	0.999904	IL23A	4.15919e-05	FALSE
STAT2	52.4686	-0.0347514	0.0542973	-0.64002	0.52216	0.999904	STAT2	4.15919e-05	FALSE
TIMELESS	8.77325	-0.0494629	0.071001	-0.696651	0.486021	0.999904	TIMELESS	4.15919e-05	FALSE
SPRYD4	8.37561	0.0638018	0.0856785	0.744665	0.456474	0.999904	SPRYD4	4.15919e-05	FALSE
RBMS2	129.146	-0.0179975	0.044598	-0.403549	0.686545	0.999904	RBMS2	4.15919e-05	FALSE
BAZ2A	92.1242	-0.0212453	0.039238	-0.541448	0.588199	0.999904	BAZ2A	4.15919e-05	FALSE
RASSF3	39.9706	-0.08472	0.0689047	-1.22952	0.218875	0.999904	RASSF3	4.15919e-05	FALSE
GNS	29.0395	-0.0277354	0.060316	-0.459835	0.645635	0.999904	GNS	4.15919e-05	FALSE
TBC1D30	3.80539	-0.0619489	0.0991758	-0.624637	0.532209	0.999904	TBC1D30	4.15919e-05	FALSE
WIF1	2.93907	0.0125858	0.161322	0.0780169	0.937815	0.999904	WIF1	4.15919e-05	FALSE
LEMD3	72.1478	0.0281794	0.0522018	0.539816	0.589324	0.999904	LEMD3	4.15919e-05	FALSE
MSRB3	310.487	-0.0583039	0.0575102	-1.0138	0.310677	0.999904	MSRB3	4.15919e-05	FALSE
HMGA2	5.73882	0.137189	0.151986	0.902642	0.366716	0.999904	HMGA2	4.15919e-05	FALSE
LLPH	12.0661	0.00381128	0.0784143	0.0486043	0.961235	0.999904	LLPH	4.15919e-05	FALSE
MON2	273.279	-0.0185275	0.0446333	-0.415106	0.678064	0.999904	MON2	4.15919e-05	FALSE
AVPR1A	26.6	-0.0660425	0.0849503	-0.777425	0.436908	0.999904	AVPR1A	4.15919e-05	FALSE
C12orf56	3.37903	0.00764605	0.101677	0.0751997	0.940056	0.999904	C12orf56	4.15919e-05	FALSE
XPOT	30.1123	-0.0508483	0.0604704	-0.84088	0.400415	0.999904	XPOT	4.15919e-05	FALSE
TBK1	82.1662	-0.014494	0.0386714	-0.374799	0.70781	0.999904	TBK1	4.15919e-05	FALSE
CYP27B1	1.55784	0.0630129	0.156562	0.402479	0.687332	0.999904	CYP27B1	4.15919e-05	FALSE
METTL1	3.67379	0.0773281	0.115789	0.667834	0.504239	0.999904	METTL1	4.15919e-05	FALSE
TSFM	17.7765	0.0394165	0.0831662	0.473948	0.635537	0.999904	TSFM	4.15919e-05	FALSE
AVIL	26.8484	0.000231981	0.0681341	0.00340477	0.997283	0.999904	AVIL	4.15919e-05	FALSE
CTDSP2	64.0476	-0.010142	0.0394674	-0.256972	0.7972	0.999904	CTDSP2	4.15919e-05	FALSE
LRIG3	19.321	0.0249917	0.0700084	0.356982	0.721105	0.999904	LRIG3	4.15919e-05	FALSE
SLC16A7	47.2858	-0.0277334	0.122539	-0.226324	0.82095	0.999904	SLC16A7	4.15919e-05	FALSE
USP15	203.605	0.00030146	0.0520146	0.00579568	0.995376	0.999904	USP15	4.15919e-05	FALSE
DTX3	119.128	0.0609242	0.0605779	1.00572	0.314552	0.999904	DTX3	4.15919e-05	FALSE
ARHGEF25	30.184	0.0390375	0.0554544	0.703957	0.48146	0.999904	ARHGEF25	4.15919e-05	FALSE
OS9	53.4996	-0.0307479	0.0504429	-0.60956	0.542154	0.999904	OS9	4.15919e-05	FALSE
AGAP2	144.32	-0.0367343	0.0722313	-0.508564	0.611058	0.999904	AGAP2	4.15919e-05	FALSE
AGAP2-AS1	4.19836	-0.0293288	0.102138	-0.287149	0.773998	0.999904	AGAP2-AS1	4.15919e-05	FALSE
TSPAN31	55.8196	0.00928582	0.0534235	0.173815	0.862011	0.999904	TSPAN31	4.15919e-05	FALSE
CDK4	31.3778	0.011427	0.0578867	0.197402	0.843513	0.999904	CDK4	4.15919e-05	FALSE
PTPRB	12.0027	-0.00821511	0.105188	-0.0780995	0.937749	0.999904	PTPRB	4.15919e-05	FALSE
PTPRR	3.27548	0.0116355	0.113282	0.102712	0.918191	0.999904	PTPRR	4.15919e-05	FALSE
TSPAN8	3.64519	-0.0102616	0.108887	-0.0942405	0.924918	0.999904	TSPAN8	4.15919e-05	FALSE
LGR5	2.2956	-0.160153	0.122929	-1.30281	0.192641	0.999904	LGR5	4.15919e-05	FALSE
ZFC3H1	145.72	-0.0261414	0.0422088	-0.619336	0.535695	0.999904	ZFC3H1	4.15919e-05	FALSE
THAP2	10.0644	0.0657198	0.0798657	0.82288	0.410577	0.999904	THAP2	4.15919e-05	FALSE
TMEM19	4.5344	-0.012502	0.100653	-0.124209	0.90115	0.999904	TMEM19	4.15919e-05	FALSE
RAB21	78.1415	0.0618585	0.0672306	0.920095	0.357523	0.999904	RAB21	4.15919e-05	FALSE
FRS2	115.186	0.00242126	0.0429922	0.0563186	0.955088	0.999904	FRS2	4.15919e-05	FALSE
CCT2	40.1843	-0.0558848	0.0738983	-0.756239	0.449506	0.999904	CCT2	4.15919e-05	FALSE
LRRC10	3.47807	-0.0112641	0.13409	-0.084004	0.933053	0.999904	LRRC10	4.15919e-05	FALSE
BEST3	1.80819	-0.15102	0.139522	-1.08241	0.279069	0.999904	BEST3	4.15919e-05	FALSE
RAB3IP	15.8001	-0.0930788	0.0871918	-1.06752	0.285738	0.999904	RAB3IP	4.15919e-05	FALSE
CNOT2	163.121	-0.00646623	0.0425324	-0.152031	0.879163	0.999904	CNOT2	4.15919e-05	FALSE
RAP1B	204.127	-0.0181705	0.0403393	-0.450441	0.652392	0.999904	RAP1B	4.15919e-05	FALSE
NUP107	64.838	0.0160183	0.0410899	0.389834	0.696659	0.999904	NUP107	4.15919e-05	FALSE
SLC35E3	37.0363	0.0474167	0.0507709	0.933934	0.350338	0.999904	SLC35E3	4.15919e-05	FALSE
MDM2	143.541	-0.0545708	0.0748038	-0.729518	0.465685	0.999904	MDM2	4.15919e-05	FALSE
CPM	762.884	-0.0417843	0.118353	-0.353048	0.724052	0.999904	CPM	4.15919e-05	FALSE
CPSF6	169.737	0.0204332	0.0433297	0.471574	0.637231	0.999904	CPSF6	4.15919e-05	FALSE
YEATS4	10.9483	0.0155327	0.073557	0.211165	0.832758	0.999904	YEATS4	4.15919e-05	FALSE
IRAK3	91.1914	-0.0704965	0.0672701	-1.04796	0.294656	0.999904	IRAK3	4.15919e-05	FALSE
HELB	20.6975	-0.0074737	0.0699126	-0.106901	0.914868	0.999904	HELB	4.15919e-05	FALSE
GRIP1	11.9559	-0.128717	0.121523	-1.0592	0.289509	0.999904	GRIP1	4.15919e-05	FALSE
CAND1	82.9335	-0.0235341	0.0335041	-0.702424	0.482415	0.999904	CAND1	4.15919e-05	FALSE
DYRK2	13.9068	-0.0620959	0.0837665	-0.741297	0.458514	0.999904	DYRK2	4.15919e-05	FALSE
IFNG-AS1	7.2808	0.0255131	0.143992	0.177184	0.859364	0.999904	IFNG-AS1	4.15919e-05	FALSE
IL26	1.44187	-0.0768451	0.168051	-0.457273	0.647475	0.999904	IL26	4.15919e-05	FALSE
MDM1	16.4525	0.0411333	0.0572379	0.718637	0.472364	0.999904	MDM1	4.15919e-05	FALSE
ACSS3	219.95	-0.00432256	0.0750731	-0.0575781	0.954085	0.999904	ACSS3	4.15919e-05	FALSE
PPFIA2	95.7798	-0.0602378	0.0767274	-0.785088	0.432402	0.999904	PPFIA2	4.15919e-05	FALSE
METTL25	50.307	-0.0577995	0.0669183	-0.863732	0.387735	0.999904	METTL25	4.15919e-05	FALSE
TMTC2	29.6648	-0.0428524	0.0936954	-0.457358	0.647414	0.999904	TMTC2	4.15919e-05	FALSE
SLC6A15	1.49706	0.0482132	0.165801	0.29079	0.771212	0.999904	SLC6A15	4.15919e-05	FALSE
LRRIQ1	2.89778	-0.0252143	0.106656	-0.236407	0.813117	0.999904	LRRIQ1	4.15919e-05	FALSE
RASSF9	3.7963	0.0601411	0.12359	0.486617	0.62653	0.999904	RASSF9	4.15919e-05	FALSE
E2F7	2.67316	0.0595685	0.131095	0.454393	0.649546	0.999904	E2F7	4.15919e-05	FALSE
NAV3	37.2349	0.0821843	0.120896	0.679792	0.496636	0.999904	NAV3	4.15919e-05	FALSE
SYT1	7.31301	5.33781e-05	0.0988739	0.00053986	0.999569	0.999904	SYT1	4.15919e-05	FALSE
PAWR	315.846	-0.0112156	0.0591248	-0.189694	0.849549	0.999904	PAWR	4.15919e-05	FALSE
PPP1R12A	544.922	0.00742894	0.0505331	0.147011	0.883123	0.999904	PPP1R12A	4.15919e-05	FALSE
OTOGL	7.96491	-0.12346	0.0900696	-1.37072	0.170462	0.999904	OTOGL	4.15919e-05	FALSE
PTPRQ	3.89561	-0.0215713	0.102626	-0.210194	0.833517	0.999904	PTPRQ	4.15919e-05	FALSE
LIN7A	322.818	-0.047272	0.0632571	-0.7473	0.454883	0.999904	LIN7A	4.15919e-05	FALSE
KRR1	35.4912	-0.0682097	0.0534558	-1.276	0.201955	0.999904	KRR1	4.15919e-05	FALSE
PHLDA1	43.4092	-0.157869	0.10429	-1.51375	0.13009	0.999904	PHLDA1	4.15919e-05	FALSE
NAP1L1	182.357	0.0492157	0.0486955	1.01068	0.312168	0.999904	NAP1L1	4.15919e-05	FALSE
BBS10	4.89931	-0.0123964	0.08861	-0.139899	0.88874	0.999904	BBS10	4.15919e-05	FALSE
OSBPL8	162.352	-0.0616997	0.0514978	-1.1981	0.230877	0.999904	OSBPL8	4.15919e-05	FALSE
ZDHHC17	122.609	-0.0122361	0.0384231	-0.318456	0.750139	0.999904	ZDHHC17	4.15919e-05	FALSE
CSRP2	45.0076	0.0254766	0.0792934	0.321295	0.747987	0.999904	CSRP2	4.15919e-05	FALSE
TBC1D15	85.4388	0.0258056	0.0466119	0.553627	0.579834	0.999904	TBC1D15	4.15919e-05	FALSE
TPH2	2.03094	0.0751524	0.129988	0.578147	0.563165	0.999904	TPH2	4.15919e-05	FALSE
TRHDE	3.52949	0.0350911	0.117692	0.298161	0.76558	0.999904	TRHDE	4.15919e-05	FALSE
ATXN7L3B	24.0522	-0.0192926	0.0766741	-0.251618	0.801336	0.999904	ATXN7L3B	4.15919e-05	FALSE
KCNC2	2.75799	0.125433	0.126785	0.989341	0.322496	0.999904	KCNC2	4.15919e-05	FALSE
CAPS2	76.1132	0.0601379	0.0686303	0.876259	0.380889	0.999904	CAPS2	4.15919e-05	FALSE
GLIPR1L1	19.0031	0.0571654	0.0956687	0.597535	0.55015	0.999904	GLIPR1L1	4.15919e-05	FALSE
GLIPR1L2	5.68725	0.173099	0.111969	1.54595	0.122115	0.999904	GLIPR1L2	4.15919e-05	FALSE
METAP2	72.6088	0.0278478	0.0479501	0.580765	0.561399	0.999904	METAP2	4.15919e-05	FALSE
SNRPF	19.5162	0.104609	0.079084	1.32276	0.185914	0.999904	SNRPF	4.15919e-05	FALSE
CCDC38	3.02937	0.0282497	0.104736	0.269722	0.787374	0.999904	CCDC38	4.15919e-05	FALSE
AMDHD1	1.8651	-0.0174233	0.139329	-0.125052	0.900482	0.999904	AMDHD1	4.15919e-05	FALSE
HAL	1.84689	-0.0581709	0.133839	-0.434634	0.663828	0.999904	HAL	4.15919e-05	FALSE
LTA4H	22.6969	-0.0324466	0.0576425	-0.562894	0.573507	0.999904	LTA4H	4.15919e-05	FALSE
SOCS2	25.8928	-0.134541	0.0917172	-1.46692	0.142399	0.999904	SOCS2	4.15919e-05	FALSE
CRADD	176.797	0.00998457	0.0752723	0.132646	0.894473	0.999904	CRADD	4.15919e-05	FALSE
PLXNC1	11.5697	-0.0515746	0.0961231	-0.536548	0.59158	0.999904	PLXNC1	4.15919e-05	FALSE
TMCC3	16.0831	-0.0413633	0.0933158	-0.443262	0.657576	0.999904	TMCC3	4.15919e-05	FALSE
NDUFA12	65.2877	0.0371233	0.104596	0.354919	0.72265	0.999904	NDUFA12	4.15919e-05	FALSE
NR2C1	70.2003	0.0319835	0.0435221	0.734881	0.462412	0.999904	NR2C1	4.15919e-05	FALSE
FGD6	12.1859	-0.0586856	0.0857531	-0.684355	0.493751	0.999904	FGD6	4.15919e-05	FALSE
VEZT	107.386	0.00749144	0.0538915	0.13901	0.889443	0.999904	VEZT	4.15919e-05	FALSE
ATP2B1	53.9988	0.00335468	0.0636382	0.052715	0.957959	0.999904	ATP2B1	4.15919e-05	FALSE
DCN	236.6	0.11564	0.13678	0.845449	0.39786	0.999904	DCN	4.15919e-05	FALSE
BTG1	180.972	-0.0178744	0.0858659	-0.208166	0.835099	0.999904	BTG1	4.15919e-05	FALSE
EEA1	145.741	0.0296736	0.0488294	0.6077	0.543386	0.999904	EEA1	4.15919e-05	FALSE
NUDT4	108.297	-0.0729707	0.100396	-0.726831	0.467329	0.999904	NUDT4	4.15919e-05	FALSE
MRPL42	43.1986	-0.0657837	0.0503567	-1.30635	0.191432	0.999904	MRPL42	4.15919e-05	FALSE
MGAT4C	12.7254	0.0216303	0.109135	0.198198	0.84289	0.999904	MGAT4C	4.15919e-05	FALSE
C12orf50	1.7506	0.0161891	0.146788	0.110289	0.91218	0.999904	C12orf50	4.15919e-05	FALSE
C12orf29	11.7966	0.0509965	0.0698354	0.730239	0.465244	0.999904	C12orf29	4.15919e-05	FALSE
CEP290	91.262	0.026759	0.0443135	0.603856	0.545939	0.999904	CEP290	4.15919e-05	FALSE
TMTC3	48.3059	0.0427351	0.0458636	0.931786	0.351447	0.999904	TMTC3	4.15919e-05	FALSE
KITLG	156.14	-0.00314426	0.0846488	-0.0371448	0.97037	0.999904	KITLG	4.15919e-05	FALSE
DUSP6	6.7099	-0.00235196	0.118457	-0.019855	0.984159	0.999904	DUSP6	4.15919e-05	FALSE
POC1B	31.2761	0.045581	0.0476696	0.956186	0.338978	0.999904	POC1B	4.15919e-05	FALSE
TRABD2B	48.619	-0.0113418	0.0770472	-0.147206	0.882969	0.999904	TRABD2B	4.15919e-05	FALSE
SLC5A9	10.4968	0.0530201	0.0925976	0.572586	0.566925	0.999904	SLC5A9	4.15919e-05	FALSE
SPATA6	141.694	-0.0501749	0.0606304	-0.827554	0.407923	0.999904	SPATA6	4.15919e-05	FALSE
AGBL4	10.5435	-0.0100847	0.0940946	-0.107177	0.914649	0.999904	AGBL4	4.15919e-05	FALSE
ELAVL4	1.92054	0.130162	0.137997	0.943219	0.345569	0.999904	ELAVL4	4.15919e-05	FALSE
FAF1	397.679	-0.00242517	0.0475886	-0.050961	0.959357	0.999904	FAF1	4.15919e-05	FALSE
CDKN2C	6.95069	0.0368489	0.108137	0.34076	0.733284	0.999904	CDKN2C	4.15919e-05	FALSE
C1orf185	2.05349	0.00133422	0.125973	0.0105913	0.991549	0.999904	C1orf185	4.15919e-05	FALSE
CYP4Z1	7.35349	-0.00485027	0.100107	-0.0484508	0.961357	0.999904	CYP4Z1	4.15919e-05	FALSE
CYP4A22-AS1	5.11653	0.0554681	0.113548	0.488498	0.625197	0.999904	CYP4A22-AS1	4.15919e-05	FALSE
LINC00853	1.48278	-0.158707	0.157536	-1.00743	0.313728	0.999904	LINC00853	4.15919e-05	FALSE
TAL1	1.72078	-0.102271	0.144866	-0.705972	0.480205	0.999904	TAL1	4.15919e-05	FALSE
CMPK1	62.7638	0.0461403	0.0399669	1.15446	0.24831	0.999904	CMPK1	4.15919e-05	FALSE
FOXD2-AS1	1.56978	-0.059943	0.150656	-0.397879	0.690719	0.999904	FOXD2-AS1	4.15919e-05	FALSE
FOXD2	1.98142	-0.0278855	0.125702	-0.221838	0.82444	0.999904	FOXD2	4.15919e-05	FALSE
MKNK1	47.5121	0.0150582	0.0429691	0.350442	0.726007	0.999904	MKNK1	4.15919e-05	FALSE
MOB3C	2.8116	0.0804372	0.111952	0.7185	0.472449	0.999904	MOB3C	4.15919e-05	FALSE
ATPAF1	61.8101	0.0939746	0.0659155	1.42568	0.15396	0.999904	ATPAF1	4.15919e-05	FALSE
TEX38	1.63955	-0.011839	0.146729	-0.0806862	0.935692	0.999904	TEX38	4.15919e-05	FALSE
EFCAB14-AS1	9.72316	-0.0335937	0.091677	-0.366435	0.71404	0.999904	EFCAB14-AS1	4.15919e-05	FALSE
EFCAB14	45.694	-0.0334844	0.046863	-0.714517	0.474908	0.999904	EFCAB14	4.15919e-05	FALSE
CYP4B1	7.45367	-0.00227979	0.152036	-0.014995	0.988036	0.999904	CYP4B1	4.15919e-05	FALSE
POMGNT1	24.3998	-0.0236857	0.0556203	-0.425846	0.67022	0.999904	POMGNT1	4.15919e-05	FALSE
LURAP1	15.8469	-0.0954038	0.0667663	-1.42892	0.153027	0.999904	LURAP1	4.15919e-05	FALSE
RAD54L	3.6285	-0.0354435	0.1085	-0.326668	0.743919	0.999904	RAD54L	4.15919e-05	FALSE
UQCRH	156.138	-0.107482	0.128147	-0.838735	0.401618	0.999904	UQCRH	4.15919e-05	FALSE
NSUN4	28.3035	-0.0402	0.0584838	-0.687371	0.491849	0.999904	NSUN4	4.15919e-05	FALSE
FAAH	3.73813	-0.126811	0.095385	-1.32946	0.183696	0.999904	FAAH	4.15919e-05	FALSE
MKNK1-AS1	6.58306	0.136676	0.0847299	1.61307	0.106729	0.999904	MKNK1-AS1	4.15919e-05	FALSE
DRAM1	16.9148	-0.0565121	0.0691245	-0.817541	0.413619	0.999904	DRAM1	4.15919e-05	FALSE
NUP37	19.3586	-0.00948667	0.0516832	-0.183554	0.854363	0.999904	NUP37	4.15919e-05	FALSE
PARPBP	7.05411	-0.0209692	0.084943	-0.246862	0.805015	0.999904	PARPBP	4.15919e-05	FALSE
IGF1	8.36041	0.0179563	0.129928	0.138202	0.890081	0.999904	IGF1	4.15919e-05	FALSE
PAH	1.55718	0.114855	0.159812	0.718686	0.472335	0.999904	PAH	4.15919e-05	FALSE
C12orf42	2.61615	0.0712575	0.117421	0.606855	0.543947	0.999904	C12orf42	4.15919e-05	FALSE
STAB2	3.24754	0.135318	0.107566	1.258	0.208393	0.999904	STAB2	4.15919e-05	FALSE
NT5DC3	5.39917	-0.0455755	0.117407	-0.388183	0.69788	0.999904	NT5DC3	4.15919e-05	FALSE
SLC5A8	1.49397	0.183972	0.160037	1.14956	0.250327	0.999904	SLC5A8	4.15919e-05	FALSE
UTP20	40.1019	-0.000113808	0.0513455	-0.00221652	0.998231	0.999904	UTP20	4.15919e-05	FALSE
ARL1	20.1098	0.0454227	0.0880312	0.515984	0.605866	0.999904	ARL1	4.15919e-05	FALSE
SPIC	1.52613	0.0343094	0.16304	0.210436	0.833327	0.999904	SPIC	4.15919e-05	FALSE
CHPT1	49.9699	0.108788	0.116868	0.93086	0.351926	0.999904	CHPT1	4.15919e-05	FALSE
GNPTAB	38.7718	-0.0847618	0.0652381	-1.29927	0.193852	0.999904	GNPTAB	4.15919e-05	FALSE
DEPDC4	11.016	0.0769354	0.0667922	1.15186	0.249378	0.999904	DEPDC4	4.15919e-05	FALSE
SCYL2	80.8414	-0.00867688	0.0438918	-0.197688	0.843289	0.999904	SCYL2	4.15919e-05	FALSE
SLC17A8	1.82388	0.10501	0.139185	0.754465	0.45057	0.999904	SLC17A8	4.15919e-05	FALSE
NR1H4	2.43604	-0.0923565	0.121404	-0.760739	0.446813	0.999904	NR1H4	4.15919e-05	FALSE
ANO4	18.7646	-0.0903789	0.0868001	-1.04123	0.297769	0.999904	ANO4	4.15919e-05	FALSE
ELK3	34.59	-0.0121032	0.0767002	-0.1578	0.874615	0.999904	ELK3	4.15919e-05	FALSE
CDK17	118.384	-0.00275844	0.0465919	-0.0592042	0.952789	0.999904	CDK17	4.15919e-05	FALSE
NEDD1	28.8228	-0.0165364	0.0432579	-0.382275	0.702258	0.999904	NEDD1	4.15919e-05	FALSE
TMPO-AS1	3.13063	0.0770324	0.0990686	0.777566	0.436825	0.999904	TMPO-AS1	4.15919e-05	FALSE
TMPO	39.3655	0.0169172	0.0566489	0.298633	0.76522	0.999904	TMPO	4.15919e-05	FALSE
SLC25A3	184.694	-0.0480538	0.114881	-0.418292	0.675734	0.999904	SLC25A3	4.15919e-05	FALSE
IKBIP	25.9761	-0.0149083	0.0646695	-0.23053	0.81768	0.999904	IKBIP	4.15919e-05	FALSE
APAF1	25.9231	-0.020059	0.0543924	-0.368783	0.71229	0.999904	APAF1	4.15919e-05	FALSE
SART3	37.1518	0.046005	0.0418732	1.09867	0.271911	0.999904	SART3	4.15919e-05	FALSE
ISCU	61.4358	0.170871	0.107191	1.59408	0.110917	0.999904	ISCU	4.15919e-05	FALSE
TMEM119	1.70124	-0.121556	0.149802	-0.811439	0.417114	0.999904	TMEM119	4.15919e-05	FALSE
SELPLG	1.86964	0.0308184	0.143074	0.215401	0.829454	0.999904	SELPLG	4.15919e-05	FALSE
CORO1C	58.8398	0.0260908	0.0624472	0.417805	0.67609	0.999904	CORO1C	4.15919e-05	FALSE
SSH1	65.0655	-0.0359077	0.0548092	-0.65514	0.512377	0.999904	SSH1	4.15919e-05	FALSE
DAO	2.25432	-0.0173268	0.120152	-0.144208	0.885336	0.999904	DAO	4.15919e-05	FALSE
SVOP	2.89496	0.112136	0.118256	0.948245	0.343005	0.999904	SVOP	4.15919e-05	FALSE
RFX4	3.21363	0.106816	0.11002	0.970877	0.33161	0.999904	RFX4	4.15919e-05	FALSE
RIC8B	64.6065	0.0408253	0.0491796	0.830126	0.406468	0.999904	RIC8B	4.15919e-05	FALSE
CRY1	80.3403	0.136006	0.0821631	1.65531	0.0978607	0.999904	CRY1	4.15919e-05	FALSE
PRDM4	28.1598	0.0223458	0.0451263	0.495183	0.620471	0.999904	PRDM4	4.15919e-05	FALSE
WSCD2	1.49015	0.0371722	0.163051	0.227979	0.819662	0.999904	WSCD2	4.15919e-05	FALSE
CMKLR1	3.40916	0.0204711	0.125488	0.163132	0.870414	0.999904	CMKLR1	4.15919e-05	FALSE
FICD	5.10536	0.118197	0.0794335	1.48799	0.136752	0.999904	FICD	4.15919e-05	FALSE
ALDH1L2	49.4634	-0.0709967	0.0718219	-0.98851	0.322903	0.999904	ALDH1L2	4.15919e-05	FALSE
APPL2	87.7082	0.071936	0.0492032	1.46202	0.143736	0.999904	APPL2	4.15919e-05	FALSE
C12orf75	4.76289	0.0892962	0.0982953	0.908448	0.363642	0.999904	C12orf75	4.15919e-05	FALSE
CASC18	1.59361	0.0541871	0.152002	0.35649	0.721474	0.999904	CASC18	4.15919e-05	FALSE
NUAK1	84.6838	0.121623	0.109013	1.11568	0.26456	0.999904	NUAK1	4.15919e-05	FALSE
CKAP4	14.2512	-0.0186908	0.0874232	-0.213797	0.830705	0.999904	CKAP4	4.15919e-05	FALSE
TCP11L2	36.9012	0.0102592	0.0925486	0.110852	0.911734	0.999904	TCP11L2	4.15919e-05	FALSE
POLR3B	27.6011	-0.0362197	0.0580423	-0.624024	0.532612	0.999904	POLR3B	4.15919e-05	FALSE
HSP90B1	113.666	-0.134081	0.0927332	-1.44588	0.148212	0.999904	HSP90B1	4.15919e-05	FALSE
TDG	57.1421	0.0108603	0.0455399	0.238479	0.81151	0.999904	TDG	4.15919e-05	FALSE
GLT8D2	16.328	-0.13084	0.0929978	-1.40691	0.159453	0.999904	GLT8D2	4.15919e-05	FALSE
HCFC2	54.9967	0.0549231	0.0426356	1.2882	0.197677	0.999904	HCFC2	4.15919e-05	FALSE
NFYB	20.0726	0.0236972	0.0555893	0.42629	0.669896	0.999904	NFYB	4.15919e-05	FALSE
TXNRD1	89.5797	-0.0688221	0.107211	-0.64193	0.520918	0.999904	TXNRD1	4.15919e-05	FALSE
CHST11	76.3002	-0.114803	0.103097	-1.11354	0.265477	0.999904	CHST11	4.15919e-05	FALSE
SLC41A2	8.50203	0.0630357	0.0993169	0.634693	0.525629	0.999904	SLC41A2	4.15919e-05	FALSE
FAM216A	20.5055	0.0692909	0.0623579	1.11118	0.266491	0.999904	FAM216A	4.15919e-05	FALSE
VPS29	78.4216	0.0809042	0.0557365	1.45155	0.146627	0.999904	VPS29	4.15919e-05	FALSE
RAD9B	3.37952	-0.0490597	0.0975757	-0.502786	0.615115	0.999904	RAD9B	4.15919e-05	FALSE
PPTC7	27.4187	-0.0463517	0.103679	-0.44707	0.654824	0.999904	PPTC7	4.15919e-05	FALSE
TCTN1	17.4772	0.044664	0.0533706	0.836866	0.402668	0.999904	TCTN1	4.15919e-05	FALSE
HVCN1	22.4809	-0.0357314	0.0645371	-0.553657	0.579814	0.999904	HVCN1	4.15919e-05	FALSE
PPP1CC	46.6748	0.0591643	0.0692601	0.854233	0.392976	0.999904	PPP1CC	4.15919e-05	FALSE
CCDC63	1.89905	0.103745	0.138342	0.749918	0.453304	0.999904	CCDC63	4.15919e-05	FALSE
GIT2	68.4722	0.0475647	0.0367444	1.29448	0.195501	0.999904	GIT2	4.15919e-05	FALSE
ANKRD13A	27.0011	0.0480038	0.0440376	1.09006	0.275685	0.999904	ANKRD13A	4.15919e-05	FALSE
IFT81	41.6038	-0.0351822	0.0430077	-0.818043	0.413332	0.999904	IFT81	4.15919e-05	FALSE
ATP2A2	214.358	-0.115819	0.108787	-1.06464	0.287038	0.999904	ATP2A2	4.15919e-05	FALSE
ANAPC7	43.7934	0.0501124	0.0451593	1.10968	0.267137	0.999904	ANAPC7	4.15919e-05	FALSE
ARPC3	58.6036	0.00447388	0.0599004	0.0746887	0.940462	0.999904	ARPC3	4.15919e-05	FALSE
GPN3	15.4526	0.0449316	0.0836989	0.536824	0.591389	0.999904	GPN3	4.15919e-05	FALSE
UBE3B	38.0623	0.052054	0.0377743	1.37802	0.168196	0.999904	UBE3B	4.15919e-05	FALSE
MMAB	19.9429	0.105925	0.0709802	1.49231	0.135617	0.999904	MMAB	4.15919e-05	FALSE
MVK	6.86298	-0.00710125	0.0752979	-0.0943087	0.924864	0.999904	MVK	4.15919e-05	FALSE
FAM222A	2.47897	0.0647455	0.123806	0.52296	0.601002	0.999904	FAM222A	4.15919e-05	FALSE
FAM222A-AS1	2.40329	0.0772852	0.133612	0.578429	0.562974	0.999904	FAM222A-AS1	4.15919e-05	FALSE
TRPV4	2.17188	0.0575804	0.133122	0.432538	0.66535	0.999904	TRPV4	4.15919e-05	FALSE
GLTP	20.8873	-0.0385408	0.0512944	-0.751366	0.452432	0.999904	GLTP	4.15919e-05	FALSE
USP30-AS1	1.45622	-0.00384266	0.160713	-0.02391	0.980924	0.999904	USP30-AS1	4.15919e-05	FALSE
ALKBH2	15.1944	0.0223278	0.0723453	0.308628	0.757604	0.999904	ALKBH2	4.15919e-05	FALSE
UNG	13.1186	0.0813151	0.0588977	1.38062	0.167397	0.999904	UNG	4.15919e-05	FALSE
ACACB	88.2076	0.0249987	0.119007	0.210061	0.83362	0.999904	ACACB	4.15919e-05	FALSE
FOXN4	1.89931	0.108498	0.136328	0.795859	0.426114	0.999904	FOXN4	4.15919e-05	FALSE
MYO1H	9.95356	-0.0498968	0.0866619	-0.575764	0.564775	0.999904	MYO1H	4.15919e-05	FALSE
KCTD10	22.4567	-0.0315005	0.0456995	-0.689298	0.490636	0.999904	KCTD10	4.15919e-05	FALSE
IQCD	4.15217	-0.143565	0.0930197	-1.54338	0.122738	0.999904	IQCD	4.15919e-05	FALSE
TPCN1	132.705	0.0139017	0.0563265	0.246806	0.805058	0.999904	TPCN1	4.15919e-05	FALSE
SLC8B1	37.6563	0.0957669	0.0609155	1.57213	0.115921	0.999904	SLC8B1	4.15919e-05	FALSE
PLBD2	18.7702	0.0340982	0.0585166	0.582709	0.560089	0.999904	PLBD2	4.15919e-05	FALSE
SDS	2.63547	-0.179427	0.151088	-1.18757	0.235003	0.999904	SDS	4.15919e-05	FALSE
SDSL	4.55337	0.0381123	0.123104	0.309596	0.756869	0.999904	SDSL	4.15919e-05	FALSE
RBM19	40.1178	0.0300813	0.0444891	0.67615	0.498945	0.999904	RBM19	4.15919e-05	FALSE
TBX5	6.60116	-0.0508262	0.121981	-0.416673	0.676918	0.999904	TBX5	4.15919e-05	FALSE
OAS1	5.25341	-0.00562037	0.148796	-0.0377723	0.969869	0.999904	OAS1	4.15919e-05	FALSE
OAS3	5.70767	0.143294	0.133711	1.07167	0.283867	0.999904	OAS3	4.15919e-05	FALSE
OAS2	3.28675	0.161415	0.14852	1.08683	0.277114	0.999904	OAS2	4.15919e-05	FALSE
DTX1	2.04508	-0.059113	0.133998	-0.441147	0.659107	0.999904	DTX1	4.15919e-05	FALSE
RASAL1	1.55375	0.104072	0.161724	0.64352	0.519887	0.999904	RASAL1	4.15919e-05	FALSE
DDX54	17.713	0.0789251	0.0706049	1.11784	0.263635	0.999904	DDX54	4.15919e-05	FALSE
RITA1	5.40398	0.0606372	0.0912558	0.664475	0.506386	0.999904	RITA1	4.15919e-05	FALSE
MAPKAPK5	41.7585	-0.0206147	0.0380267	-0.54211	0.587743	0.999904	MAPKAPK5	4.15919e-05	FALSE
ERP29	20	-0.0891556	0.088907	-1.0028	0.315959	0.999904	ERP29	4.15919e-05	FALSE
NAA25	86.963	-0.0231458	0.0550361	-0.420557	0.674079	0.999904	NAA25	4.15919e-05	FALSE
TRAFD1	19.8815	0.0442841	0.0504003	0.878648	0.379592	0.999904	TRAFD1	4.15919e-05	FALSE
HECTD4	201.534	-0.00470439	0.036331	-0.129487	0.896972	0.999904	HECTD4	4.15919e-05	FALSE
RPL6	81.5239	-0.0751761	0.103963	-0.723105	0.469615	0.999904	RPL6	4.15919e-05	FALSE
PTPN11	86.0569	0.0066588	0.0561419	0.118607	0.905587	0.999904	PTPN11	4.15919e-05	FALSE
MYL2	2815.82	0.179884	0.161581	1.11327	0.265591	0.999904	MYL2	4.15919e-05	FALSE
CUX2	5.16282	0.00927013	0.102996	0.0900049	0.928283	0.999904	CUX2	4.15919e-05	FALSE
SH2B3	100.285	-0.0313695	0.0665026	-0.471703	0.637139	0.999904	SH2B3	4.15919e-05	FALSE
ATXN2	266.519	0.0461494	0.0383553	1.20321	0.228896	0.999904	ATXN2	4.15919e-05	FALSE
BRAP	38.5338	-0.00761154	0.0421274	-0.180679	0.85662	0.999904	BRAP	4.15919e-05	FALSE
ACAD10	34.8668	0.0581242	0.0550415	1.05601	0.290965	0.999904	ACAD10	4.15919e-05	FALSE
ALDH2	41.5966	0.0784594	0.121904	0.643616	0.519825	0.999904	ALDH2	4.15919e-05	FALSE
MAPKAPK5-AS1	14.6974	0.0613402	0.0797461	0.769193	0.441779	0.999904	MAPKAPK5-AS1	4.15919e-05	FALSE
RPLP0	93.4144	-0.0898277	0.117673	-0.763367	0.445245	0.999904	RPLP0	4.15919e-05	FALSE
PXN-AS1	8.60935	-0.063394	0.062626	-1.01226	0.311412	0.999904	PXN-AS1	4.15919e-05	FALSE
PXN	27.9469	-0.11909	0.0712501	-1.67144	0.0946346	0.999904	PXN	4.15919e-05	FALSE
SIRT4	5.59605	0.12035	0.101363	1.18732	0.235103	0.999904	SIRT4	4.15919e-05	FALSE
MSI1	7.95001	0.0854398	0.0835883	1.02215	0.30671	0.999904	MSI1	4.15919e-05	FALSE
COX6A1	31.0519	-0.0463757	0.118396	-0.391702	0.695279	0.999904	COX6A1	4.15919e-05	FALSE
TRIAP1	5.54306	0.0609906	0.107161	0.569147	0.569257	0.999904	TRIAP1	4.15919e-05	FALSE
SUDS3	43.1326	0.0644136	0.0422769	1.52361	0.127606	0.999904	SUDS3	4.15919e-05	FALSE
SRRM4	2.85576	0.099721	0.118082	0.844504	0.398388	0.999904	SRRM4	4.15919e-05	FALSE
HSPB8	34.9204	0.180144	0.11343	1.58814	0.112254	0.999904	HSPB8	4.15919e-05	FALSE
CCDC60	3.31326	0.0739565	0.107222	0.68975	0.490352	0.999904	CCDC60	4.15919e-05	FALSE
TMEM233	3.34791	-0.0835228	0.113713	-0.734503	0.462642	0.999904	TMEM233	4.15919e-05	FALSE
PRKAB1	11.5849	-0.0246475	0.0540026	-0.456413	0.648093	0.999904	PRKAB1	4.15919e-05	FALSE
CIT	7.0308	-0.0895166	0.123525	-0.724683	0.468647	0.999904	CIT	4.15919e-05	FALSE
RAB35	21.7644	0.0364413	0.0497969	0.731799	0.464291	0.999904	RAB35	4.15919e-05	FALSE
FBXO21	50.2252	-0.0236544	0.0504569	-0.468804	0.63921	0.999904	FBXO21	4.15919e-05	FALSE
NOS1	4.73794	-0.0749122	0.0978004	-0.76597	0.443694	0.999904	NOS1	4.15919e-05	FALSE
KSR2	6.30309	-0.0361582	0.0894902	-0.404046	0.686179	0.999904	KSR2	4.15919e-05	FALSE
RFC5	11.2515	0.0363869	0.0542623	0.670574	0.502492	0.999904	RFC5	4.15919e-05	FALSE
WSB2	26.7982	0.0715567	0.0525309	1.36218	0.17314	0.999904	WSB2	4.15919e-05	FALSE
VSIG10	28.5376	0.0760937	0.0702472	1.08323	0.278707	0.999904	VSIG10	4.15919e-05	FALSE
PEBP1	125.829	-0.0291601	0.110902	-0.262934	0.792601	0.999904	PEBP1	4.15919e-05	FALSE
TAOK3	281.846	0.00440393	0.0442915	0.0994307	0.920796	0.999904	TAOK3	4.15919e-05	FALSE
TBX5-AS1	1.89721	-0.0152876	0.13763	-0.111078	0.911554	0.999904	TBX5-AS1	4.15919e-05	FALSE
TBX3	43.226	-0.0533807	0.0719388	-0.74203	0.458069	0.999904	TBX3	4.15919e-05	FALSE
MED13L	480.779	0.00280536	0.050907	0.0551075	0.956053	0.999904	MED13L	4.15919e-05	FALSE
MAP1LC3B2	3.92091	0.170021	0.113495	1.49804	0.134123	0.999904	MAP1LC3B2	4.15919e-05	FALSE
RNFT2	7.55301	0.0247111	0.0891665	0.277134	0.781677	0.999904	RNFT2	4.15919e-05	FALSE
HRK	1.86338	-0.119211	0.138668	-0.859685	0.389963	0.999904	HRK	4.15919e-05	FALSE
FBXW8	120.206	0.00258984	0.056931	0.0454909	0.963716	0.999904	FBXW8	4.15919e-05	FALSE
TESC	140.636	0.056748	0.072221	0.785754	0.432011	0.999904	TESC	4.15919e-05	FALSE
HPD	2.73654	0.0437465	0.114423	0.382322	0.702223	0.999904	HPD	4.15919e-05	FALSE
PSMD9	15.6275	-0.0606496	0.0705345	-0.859857	0.389868	0.999904	PSMD9	4.15919e-05	FALSE
BCL7A	17.2328	0.0299454	0.0606115	0.494055	0.621267	0.999904	BCL7A	4.15919e-05	FALSE
MLXIP	94.2493	0.0438126	0.0466403	0.939373	0.347539	0.999904	MLXIP	4.15919e-05	FALSE
LRRC43	2.64936	0.0341045	0.111237	0.306592	0.759154	0.999904	LRRC43	4.15919e-05	FALSE
B3GNT4	1.55935	-0.0592831	0.15067	-0.393464	0.693977	0.999904	B3GNT4	4.15919e-05	FALSE
VPS33A	13.4619	0.0199104	0.0686804	0.2899	0.771893	0.999904	VPS33A	4.15919e-05	FALSE
CLIP1	105.319	-0.0532842	0.0532993	-0.999718	0.317447	0.999904	CLIP1	4.15919e-05	FALSE
ANAPC5	103.572	0.00333712	0.032877	0.101503	0.919151	0.999904	ANAPC5	4.15919e-05	FALSE
RNF34	56.42	0.0385945	0.0474658	0.813101	0.41616	0.999904	RNF34	4.15919e-05	FALSE
KDM2B	31.8356	0.0143138	0.0660687	0.21665	0.828481	0.999904	KDM2B	4.15919e-05	FALSE
ORAI1	3.37984	-0.0352865	0.112696	-0.313113	0.754195	0.999904	ORAI1	4.15919e-05	FALSE
MORN3	2.40144	0.0460119	0.119929	0.383658	0.701232	0.999904	MORN3	4.15919e-05	FALSE
RHOF	4.33592	0.123181	0.10185	1.20943	0.226498	0.999904	RHOF	4.15919e-05	FALSE
SETD1B	22.2765	-0.0591987	0.044522	-1.32965	0.183633	0.999904	SETD1B	4.15919e-05	FALSE
ACADS	11.9453	0.158219	0.0933357	1.69516	0.0900458	0.999904	ACADS	4.15919e-05	FALSE
SPPL3	178.325	0.0461109	0.0450989	1.02244	0.306573	0.999904	SPPL3	4.15919e-05	FALSE
HNF1A	1.75999	0.134206	0.145626	0.921583	0.356746	0.999904	HNF1A	4.15919e-05	FALSE
C12orf43	8.5237	0.0748142	0.068434	1.09323	0.274292	0.999904	C12orf43	4.15919e-05	FALSE
OASL	1.94207	0.0324094	0.140583	0.230537	0.817675	0.999904	OASL	4.15919e-05	FALSE
P2RX7	4.57074	0.00915428	0.114728	0.0797912	0.936403	0.999904	P2RX7	4.15919e-05	FALSE
P2RX4	30.856	0.00617623	0.0499643	0.123613	0.901622	0.999904	P2RX4	4.15919e-05	FALSE
CAMKK2	44.374	0.0465905	0.0396597	1.17476	0.240092	0.999904	CAMKK2	4.15919e-05	FALSE
SRSF9	27.5551	0.00737365	0.0615789	0.119743	0.904687	0.999904	SRSF9	4.15919e-05	FALSE
DYNLL1	57.1854	-0.0377081	0.106361	-0.354529	0.722943	0.999904	DYNLL1	4.15919e-05	FALSE
COQ5	17.949	0.0270182	0.0672031	0.402038	0.687656	0.999904	COQ5	4.15919e-05	FALSE
RNF10	87.5533	0.0551969	0.0398223	1.38608	0.165723	0.999904	RNF10	4.15919e-05	FALSE
CABP1	10.8545	0.0198764	0.0931487	0.213384	0.831028	0.999904	CABP1	4.15919e-05	FALSE
MLEC	28.6858	-0.0401246	0.0921414	-0.435468	0.663223	0.999904	MLEC	4.15919e-05	FALSE
UNC119B	6.40507	0.0657028	0.0861129	0.762985	0.445472	0.999904	UNC119B	4.15919e-05	FALSE
DNAH10	14.983	0.098522	0.0863605	1.14082	0.253944	0.999904	DNAH10	4.15919e-05	FALSE
CCDC92	298.599	0.0919575	0.0622701	1.47675	0.139742	0.999904	CCDC92	4.15919e-05	FALSE
ZNF664	9.06606	-0.0353665	0.0721592	-0.490117	0.624051	0.999904	ZNF664	4.15919e-05	FALSE
NCOR2	206.378	-0.0640668	0.044647	-1.43496	0.151298	0.999904	NCOR2	4.15919e-05	FALSE
UBC	175.507	-0.0450048	0.113992	-0.394806	0.692986	0.999904	UBC	4.15919e-05	FALSE
DHX37	14.1831	0.00126712	0.073842	0.0171599	0.986309	0.999904	DHX37	4.15919e-05	FALSE
BRI3BP	6.84709	0.0399639	0.085065	0.469804	0.638495	0.999904	BRI3BP	4.15919e-05	FALSE
SNRNP35	30.556	0.0562958	0.0629115	0.894842	0.370872	0.999904	SNRNP35	4.15919e-05	FALSE
RILPL1	63.266	0.0274048	0.0759077	0.361027	0.718079	0.999904	RILPL1	4.15919e-05	FALSE
TMED2	25.6796	-0.0394604	0.0729704	-0.540773	0.588664	0.999904	TMED2	4.15919e-05	FALSE
DDX55	24.8185	-0.0513437	0.0493078	-1.04129	0.297742	0.999904	DDX55	4.15919e-05	FALSE
EIF2B1	37.3346	0.041975	0.0435825	0.963115	0.33549	0.999904	EIF2B1	4.15919e-05	FALSE
GTF2H3	24.296	-0.0159219	0.0453694	-0.35094	0.725634	0.999904	GTF2H3	4.15919e-05	FALSE
TCTN2	7.83947	0.0997088	0.0702197	1.41995	0.155621	0.999904	TCTN2	4.15919e-05	FALSE
ATP6V0A2	39.4497	-0.0519847	0.0501626	-1.03632	0.300051	0.999904	ATP6V0A2	4.15919e-05	FALSE
ABCB9	12.2666	-0.0963821	0.0667444	-1.44405	0.148726	0.999904	ABCB9	4.15919e-05	FALSE
OGFOD2	4.29365	-0.0939709	0.0880246	-1.06755	0.285723	0.999904	OGFOD2	4.15919e-05	FALSE
ARL6IP4	55.2127	0.000368906	0.0912196	0.00404416	0.996773	0.999904	ARL6IP4	4.15919e-05	FALSE
PITPNM2	50.1306	0.0525777	0.0774904	0.678507	0.497451	0.999904	PITPNM2	4.15919e-05	FALSE
MPHOSPH9	45.2312	-0.00826117	0.052315	-0.157912	0.874526	0.999904	MPHOSPH9	4.15919e-05	FALSE
CDK2AP1	6.51447	0.14711	0.110353	1.33308	0.182505	0.999904	CDK2AP1	4.15919e-05	FALSE
SBNO1	72.7481	0.000407953	0.0380673	0.0107166	0.99145	0.999904	SBNO1	4.15919e-05	FALSE
RILPL2	14.3491	-0.0596918	0.0715563	-0.834194	0.404172	0.999904	RILPL2	4.15919e-05	FALSE
ZCCHC8	63.3216	0.0336698	0.036852	0.91365	0.360901	0.999904	ZCCHC8	4.15919e-05	FALSE
RSRC2	107.699	0.0352378	0.0470312	0.749244	0.45371	0.999904	RSRC2	4.15919e-05	FALSE
KNTC1	15.8896	-0.0812887	0.0792462	-1.02577	0.304998	0.999904	KNTC1	4.15919e-05	FALSE
HCAR1	1.64554	-0.0173816	0.156849	-0.110818	0.911761	0.999904	HCAR1	4.15919e-05	FALSE
DENR	50.6365	0.0235583	0.0398596	0.591033	0.554499	0.999904	DENR	4.15919e-05	FALSE
CCDC62	5.20234	-0.0203301	0.0860198	-0.236342	0.813168	0.999904	CCDC62	4.15919e-05	FALSE
HIP1R	3.13664	0.138397	0.114434	1.2094	0.226508	0.999904	HIP1R	4.15919e-05	FALSE
VPS37B	33.0271	-0.0426838	0.0568755	-0.750478	0.452967	0.999904	VPS37B	4.15919e-05	FALSE
POLE	16.7448	-0.0191569	0.062318	-0.307405	0.758535	0.999904	POLE	4.15919e-05	FALSE
PXMP2	6.18377	0.00212845	0.12239	0.0173907	0.986125	0.999904	PXMP2	4.15919e-05	FALSE
PGAM5	5.19516	0.0734022	0.0906236	0.809968	0.417959	0.999904	PGAM5	4.15919e-05	FALSE
ANKLE2	72.3703	-0.0300935	0.0420088	-0.716362	0.473768	0.999904	ANKLE2	4.15919e-05	FALSE
GOLGA3	39.4201	-0.0414863	0.045986	-0.90215	0.366977	0.999904	GOLGA3	4.15919e-05	FALSE
CHFR	81.8335	0.0104518	0.037979	0.275198	0.783164	0.999904	CHFR	4.15919e-05	FALSE
ZNF26	36.8231	-0.0757841	0.0486121	-1.55896	0.119007	0.999904	ZNF26	4.15919e-05	FALSE
ULK1	44.03	0.0299492	0.052353	0.572064	0.567279	0.999904	ULK1	4.15919e-05	FALSE
PUS1	12.1238	0.0387639	0.0940754	0.412051	0.680302	0.999904	PUS1	4.15919e-05	FALSE
EP400	90.2974	-0.0249151	0.0361339	-0.689521	0.490495	0.999904	EP400	4.15919e-05	FALSE
DDX51	12.0304	0.010946	0.0616763	0.177475	0.859135	0.999904	DDX51	4.15919e-05	FALSE
NOC4L	4.95264	0.129416	0.0814961	1.588	0.112287	0.999904	NOC4L	4.15919e-05	FALSE
GALNT9	1.6442	0.127435	0.151808	0.839452	0.401216	0.999904	GALNT9	4.15919e-05	FALSE
FBRSL1	36.0155	0.0237472	0.0445514	0.533028	0.594014	0.999904	FBRSL1	4.15919e-05	FALSE
LRCOL1	8.25896	-0.147315	0.10304	-1.42969	0.152807	0.999904	LRCOL1	4.15919e-05	FALSE
GLT1D1	3.77348	-0.0249502	0.104551	-0.238641	0.811384	0.999904	GLT1D1	4.15919e-05	FALSE
TMEM132D	9.37701	0.00953709	0.0852631	0.111855	0.910938	0.999904	TMEM132D	4.15919e-05	FALSE
PIWIL1	2.1476	0.000970178	0.144631	0.00670794	0.994648	0.999904	PIWIL1	4.15919e-05	FALSE
RIMBP2	3.11982	0.0681017	0.110058	0.61878	0.536061	0.999904	RIMBP2	4.15919e-05	FALSE
STX2	51.0723	0.0693982	0.0500794	1.38576	0.165819	0.999904	STX2	4.15919e-05	FALSE
RAN	39.0711	-0.0512772	0.109137	-0.469841	0.638468	0.999904	RAN	4.15919e-05	FALSE
SFSWAP	121.173	-0.0104655	0.0372062	-0.281283	0.778493	0.999904	SFSWAP	4.15919e-05	FALSE
MMP17	6.38563	0.00682439	0.115153	0.0592635	0.952742	0.999904	MMP17	4.15919e-05	FALSE
AACS	11.6907	-0.0393292	0.072614	-0.541619	0.588081	0.999904	AACS	4.15919e-05	FALSE
TMEM132B	3.94199	0.0342937	0.101002	0.339535	0.734207	0.999904	TMEM132B	4.15919e-05	FALSE
LINC00939	1.61521	-0.165443	0.153888	-1.07509	0.282335	0.999904	LINC00939	4.15919e-05	FALSE
LINC00944	1.7927	0.074356	0.144876	0.513239	0.607784	0.999904	LINC00944	4.15919e-05	FALSE
LINC00507	1.49472	0.00727455	0.1615	0.0450438	0.964072	0.999904	LINC00507	4.15919e-05	FALSE
LINC00508	1.53865	0.0564361	0.159586	0.353642	0.723608	0.999904	LINC00508	4.15919e-05	FALSE
TMEM132C	7.52421	-0.0439679	0.135766	-0.323852	0.74605	0.999904	TMEM132C	4.15919e-05	FALSE
SLC15A4	34.9421	0.0620611	0.0468003	1.32608	0.184812	0.999904	SLC15A4	4.15919e-05	FALSE
FGF9	2.9395	0.0342125	0.120384	0.284195	0.776261	0.999904	FGF9	4.15919e-05	FALSE
LINC00621	3.69545	-0.0753291	0.10746	-0.700997	0.483305	0.999904	LINC00621	4.15919e-05	FALSE
SGCG	17.577	-0.0453143	0.11696	-0.387436	0.698434	0.999904	SGCG	4.15919e-05	FALSE
SACS	29.2936	-0.0563355	0.06025	-0.93503	0.349773	0.999904	SACS	4.15919e-05	FALSE
SACS-AS1	1.46941	0.0718875	0.162027	0.443675	0.657277	0.999904	SACS-AS1	4.15919e-05	FALSE
LINC00327	2.36134	-0.18373	0.118913	-1.54508	0.122326	0.999904	LINC00327	4.15919e-05	FALSE
MIPEP	38.8032	0.0889777	0.0595982	1.49296	0.135448	0.999904	MIPEP	4.15919e-05	FALSE
IL17D	3.2991	0.0285803	0.109214	0.261692	0.793559	0.999904	IL17D	4.15919e-05	FALSE
XPO4	109.473	-0.0231006	0.0544459	-0.424286	0.671357	0.999904	XPO4	4.15919e-05	FALSE
LATS2	71.28	0.0152592	0.0552684	0.276093	0.782476	0.999904	LATS2	4.15919e-05	FALSE
SAP18	45.32	-0.0364207	0.0997932	-0.364962	0.71514	0.999904	SAP18	4.15919e-05	FALSE
SKA3	2.95184	-0.0176838	0.138454	-0.127724	0.898368	0.999904	SKA3	4.15919e-05	FALSE
ZDHHC20	68.4638	-0.0342351	0.0441866	-0.774785	0.438467	0.999904	ZDHHC20	4.15919e-05	FALSE
MICU2	156.695	0.0417933	0.0417511	1.00101	0.316822	0.999904	MICU2	4.15919e-05	FALSE
MPHOSPH8	166.651	0.018283	0.0440392	0.415153	0.67803	0.999904	MPHOSPH8	4.15919e-05	FALSE
PSPC1	159.532	0.0202551	0.0399631	0.506845	0.612264	0.999904	PSPC1	4.15919e-05	FALSE
ZMYM2	239.662	0.0318775	0.0421124	0.756963	0.449072	0.999904	ZMYM2	4.15919e-05	FALSE
GJB6	1.69583	0.0303266	0.164053	0.184859	0.85334	0.999904	GJB6	4.15919e-05	FALSE
CRYL1	27.9095	-0.0443046	0.0670422	-0.660846	0.508711	0.999904	CRYL1	4.15919e-05	FALSE
IFT88	81.7361	0.00229861	0.0410835	0.0559497	0.955382	0.999904	IFT88	4.15919e-05	FALSE
ZNF84	39.6808	0.0309159	0.0401269	0.770454	0.44103	0.999904	ZNF84	4.15919e-05	FALSE
ZNF140	29.5914	0.00314848	0.0466802	0.0674477	0.946225	0.999904	ZNF140	4.15919e-05	FALSE
ZNF891	23.4627	-0.0169427	0.0440674	-0.384472	0.700628	0.999904	ZNF891	4.15919e-05	FALSE
ZNF10	34.2159	-0.0137045	0.0761549	-0.179955	0.857188	0.999904	ZNF10	4.15919e-05	FALSE
ZNF268	12.5371	-0.040517	0.0564799	-0.71737	0.473146	0.999904	ZNF268	4.15919e-05	FALSE
FAM230C	1.51873	0.01511	0.161935	0.0933087	0.925658	0.999904	FAM230C	4.15919e-05	FALSE
TPTE2	10.5805	-0.0519412	0.0829754	-0.625983	0.531326	0.999904	TPTE2	4.15919e-05	FALSE
LINC00350	1.88973	0.087056	0.140571	0.619303	0.535717	0.999904	LINC00350	4.15919e-05	FALSE
PAN3	413.558	0.0123792	0.0452191	0.27376	0.784269	0.999904	PAN3	4.15919e-05	FALSE
FLT1	476.212	-0.0488791	0.114085	-0.428445	0.668327	0.999904	FLT1	4.15919e-05	FALSE
POMP	82.944	0.0612223	0.0914799	0.669244	0.50334	0.999904	POMP	4.15919e-05	FALSE
MTUS2	24.7621	0.103598	0.122223	0.847612	0.396654	0.999904	MTUS2	4.15919e-05	FALSE
MTUS2-AS2	1.46548	0.031885	0.162358	0.196387	0.844308	0.999904	MTUS2-AS2	4.15919e-05	FALSE
MTUS2-AS1	1.46794	0.0175175	0.164746	0.106331	0.91532	0.999904	MTUS2-AS1	4.15919e-05	FALSE
SLC7A1	4.16489	-0.00869688	0.12957	-0.0671209	0.946485	0.999904	SLC7A1	4.15919e-05	FALSE
RASL11A	17.6239	-0.140655	0.0989973	-1.42079	0.155377	0.999904	RASL11A	4.15919e-05	FALSE
GTF3A	26.5389	0.0126714	0.0735616	0.172255	0.863237	0.999904	GTF3A	4.15919e-05	FALSE
MTIF3	76.4572	0.0552553	0.0770038	0.717566	0.473025	0.999904	MTIF3	4.15919e-05	FALSE
LNX2	12.5904	-0.0748431	0.0850922	-0.879553	0.379101	0.999904	LNX2	4.15919e-05	FALSE
POLR1D	38.5435	-0.0166733	0.0499836	-0.333576	0.7387	0.999904	POLR1D	4.15919e-05	FALSE
URAD	1.46029	0.0551218	0.159909	0.344707	0.730315	0.999904	URAD	4.15919e-05	FALSE
FLT3	4.35582	0.052073	0.121779	0.427602	0.668941	0.999904	FLT3	4.15919e-05	FALSE
PAN3-AS1	4.01547	0.0621121	0.0890211	0.697724	0.48535	0.999904	PAN3-AS1	4.15919e-05	FALSE
ATP8A2	6.98253	0.0798547	0.0830131	0.961953	0.336073	0.999904	ATP8A2	4.15919e-05	FALSE
RNF6	20.8344	0.0234358	0.0614269	0.381524	0.702815	0.999904	RNF6	4.15919e-05	FALSE
CDK8	213.544	-0.0203117	0.0550078	-0.369251	0.71194	0.999904	CDK8	4.15919e-05	FALSE
WASF3	71.5755	-0.0308388	0.0612256	-0.503691	0.614478	0.999904	WASF3	4.15919e-05	FALSE
WASF3-AS1	10.173	0.0688995	0.0972688	0.708342	0.478733	0.999904	WASF3-AS1	4.15919e-05	FALSE
USP12	84.8879	0.0387245	0.0431143	0.898183	0.369088	0.999904	USP12	4.15919e-05	FALSE
USP12-AS1	6.7378	0.0144484	0.0916814	0.157593	0.874777	0.999904	USP12-AS1	4.15919e-05	FALSE
RPL21	63.6099	-0.0637096	0.0913567	-0.697371	0.48557	0.999904	RPL21	4.15919e-05	FALSE
C1QTNF9B	1.45957	-0.0230823	0.163628	-0.141066	0.887818	0.999904	C1QTNF9B	4.15919e-05	FALSE
C1QTNF9	1.76564	0.14095	0.147557	0.955227	0.339463	0.999904	C1QTNF9	4.15919e-05	FALSE
PARP4	49.847	-0.0570739	0.0528048	-1.08085	0.279765	0.999904	PARP4	4.15919e-05	FALSE
ATP12A	3.6482	-0.0900463	0.117775	-0.764561	0.444533	0.999904	ATP12A	4.15919e-05	FALSE
RNF17	2.87257	0.00875362	0.152311	0.0574721	0.954169	0.999904	RNF17	4.15919e-05	FALSE
CENPJ	28.2357	0.00445424	0.0485278	0.0917874	0.926867	0.999904	CENPJ	4.15919e-05	FALSE
PABPC3	2.27602	-0.0263433	0.130281	-0.202203	0.839758	0.999904	PABPC3	4.15919e-05	FALSE
MTMR6	37.642	-0.0541814	0.0447424	-1.21096	0.225909	0.999904	MTMR6	4.15919e-05	FALSE
MAB21L1	1.79388	0.0612836	0.140441	0.436366	0.662571	0.999904	MAB21L1	4.15919e-05	FALSE
SOHLH2	1.48518	0.095961	0.170232	0.563706	0.572954	0.999904	SOHLH2	4.15919e-05	FALSE
RFXAP	16.4861	-0.078594	0.0598956	-1.31218	0.189458	0.999904	RFXAP	4.15919e-05	FALSE
SMAD9	7.8203	-0.167352	0.100594	-1.66363	0.0961858	0.999904	SMAD9	4.15919e-05	FALSE
ALG5	31.7281	0.00503913	0.0439217	0.11473	0.908659	0.999904	ALG5	4.15919e-05	FALSE
EXOSC8	39.7475	0.0272273	0.049222	0.553152	0.580159	0.999904	EXOSC8	4.15919e-05	FALSE
SUPT20H	71.6203	-0.0113356	0.0437906	-0.258859	0.795744	0.999904	SUPT20H	4.15919e-05	FALSE
N4BP2L1	57.3409	0.0675269	0.0555454	1.21571	0.224097	0.999904	N4BP2L1	4.15919e-05	FALSE
N4BP2L2	527.956	0.01377	0.0521071	0.264263	0.791577	0.999904	N4BP2L2	4.15919e-05	FALSE
PDS5B	213.099	-0.0222548	0.0413622	-0.538046	0.590546	0.999904	PDS5B	4.15919e-05	FALSE
KL	2.10806	-0.011639	0.127954	-0.090963	0.927522	0.999904	KL	4.15919e-05	FALSE
STARD13	398.676	-0.0882413	0.0595899	-1.48081	0.138657	0.999904	STARD13	4.15919e-05	FALSE
RFC3	42.0178	-0.0156357	0.0559636	-0.279391	0.779945	0.999904	RFC3	4.15919e-05	FALSE
LINC00457	3.19521	-0.118452	0.125247	-0.945743	0.34428	0.999904	LINC00457	4.15919e-05	FALSE
NBEA	203.424	-0.018661	0.0724913	-0.257424	0.796851	0.999904	NBEA	4.15919e-05	FALSE
TEX26-AS1	1.81845	0.0948934	0.144099	0.658529	0.510198	0.999904	TEX26-AS1	4.15919e-05	FALSE
MEDAG	3.32036	-0.0327109	0.138601	-0.236008	0.813426	0.999904	MEDAG	4.15919e-05	FALSE
HSPH1	25.7412	0.171641	0.107504	1.59661	0.110354	0.999904	HSPH1	4.15919e-05	FALSE
RXFP2	1.4937	0.018761	0.161164	0.11641	0.907328	0.999904	RXFP2	4.15919e-05	FALSE
FRY	802.801	0.00745059	0.0679949	0.109576	0.912746	0.999904	FRY	4.15919e-05	FALSE
FRY-AS1	18.4315	0.0534969	0.0929264	0.575691	0.564824	0.999904	FRY-AS1	4.15919e-05	FALSE
ZAR1L	1.63687	-0.109466	0.148053	-0.739366	0.459685	0.999904	ZAR1L	4.15919e-05	FALSE
UBL3	73.8893	0.0260102	0.052838	0.492264	0.622533	0.999904	UBL3	4.15919e-05	FALSE
LINC00544	1.92606	-0.0775276	0.150867	-0.513882	0.607334	0.999904	LINC00544	4.15919e-05	FALSE
KATNAL1	75.9968	0.0354574	0.0553792	0.640266	0.522	0.999904	KATNAL1	4.15919e-05	FALSE
LINC00427	1.82234	-0.0337685	0.134278	-0.251481	0.801442	0.999904	LINC00427	4.15919e-05	FALSE
LINC00426	2.05231	-0.122849	0.135797	-0.904655	0.365648	0.999904	LINC00426	4.15919e-05	FALSE
HMGB1	196.448	-0.0353533	0.0668419	-0.52891	0.596868	0.999904	HMGB1	4.15919e-05	FALSE
USPL1	53.3202	-0.0235849	0.0423458	-0.556959	0.577556	0.999904	USPL1	4.15919e-05	FALSE
ALOX5AP	2.78417	-0.0226644	0.120974	-0.18735	0.851386	0.999904	ALOX5AP	4.15919e-05	FALSE
FAM216B	1.53729	-0.0907981	0.155985	-0.582094	0.560504	0.999904	FAM216B	4.15919e-05	FALSE
EPSTI1	13.4277	-0.0407424	0.158204	-0.25753	0.796769	0.999904	EPSTI1	4.15919e-05	FALSE
DNAJC15	67.6285	-0.0277728	0.0712002	-0.390067	0.696487	0.999904	DNAJC15	4.15919e-05	FALSE
ENOX1	410.728	-0.0791205	0.0680996	-1.16183	0.245303	0.999904	ENOX1	4.15919e-05	FALSE
ENOX1-AS1	2.11822	0.178495	0.134888	1.32328	0.185742	0.999904	ENOX1-AS1	4.15919e-05	FALSE
CCDC122	32.8759	0.0436063	0.123946	0.351818	0.724975	0.999904	CCDC122	4.15919e-05	FALSE
LACC1	3.32541	0.0609672	0.12292	0.495993	0.619899	0.999904	LACC1	4.15919e-05	FALSE
LINC00390	2.20127	-0.0205866	0.127932	-0.160918	0.872158	0.999904	LINC00390	4.15919e-05	FALSE
KBTBD7	8.35453	0.0215538	0.0894335	0.241004	0.809552	0.999904	KBTBD7	4.15919e-05	FALSE
MTRF1	18.136	-0.017588	0.0449464	-0.39131	0.695568	0.999904	MTRF1	4.15919e-05	FALSE
NAA16	66.4779	0.00909141	0.0471435	0.192845	0.84708	0.999904	NAA16	4.15919e-05	FALSE
RGCC	12.0968	0.00202628	0.127628	0.0158764	0.987333	0.999904	RGCC	4.15919e-05	FALSE
VWA8	207.298	-0.0370707	0.0785633	-0.471858	0.637028	0.999904	VWA8	4.15919e-05	FALSE
DGKH	346.695	-0.0740891	0.0575972	-1.28633	0.198328	0.999904	DGKH	4.15919e-05	FALSE
AKAP11	53.9713	0.0182092	0.0417172	0.436492	0.66248	0.999904	AKAP11	4.15919e-05	FALSE
TNFSF11	1.4904	-0.021506	0.163184	-0.131789	0.895151	0.999904	TNFSF11	4.15919e-05	FALSE
COG6	60.0355	0.0364658	0.0568846	0.641049	0.521491	0.999904	COG6	4.15919e-05	FALSE
LINC00598	11.9783	-0.119476	0.101708	-1.1747	0.240114	0.999904	LINC00598	4.15919e-05	FALSE
FOXO1	108.326	-0.0823674	0.076018	-1.08352	0.278576	0.999904	FOXO1	4.15919e-05	FALSE
SLC25A15	6.56615	0.0499215	0.0712823	0.700335	0.483718	0.999904	SLC25A15	4.15919e-05	FALSE
ELF1	204.849	0.0283127	0.0735959	0.384705	0.700456	0.999904	ELF1	4.15919e-05	FALSE
WBP4	65.7605	0.00207938	0.0634156	0.0327897	0.973842	0.999904	WBP4	4.15919e-05	FALSE
KBTBD6	5.81801	-0.090579	0.0942155	-0.961403	0.33635	0.999904	KBTBD6	4.15919e-05	FALSE
TRPC4	78.8573	0.0167595	0.131511	0.127438	0.898594	0.999904	TRPC4	4.15919e-05	FALSE
UFM1	44.0335	0.0226392	0.0563211	0.401967	0.687708	0.999904	UFM1	4.15919e-05	FALSE
FREM2	2.01881	0.170004	0.1367	1.24363	0.213637	0.999904	FREM2	4.15919e-05	FALSE
STOML3	1.43541	-0.0256409	0.163809	-0.15653	0.875616	0.999904	STOML3	4.15919e-05	FALSE
PROSER1	21.0105	0.0163449	0.0486416	0.336026	0.736851	0.999904	PROSER1	4.15919e-05	FALSE
NHLRC3	40.3715	-0.0455202	0.0572708	-0.794824	0.426716	0.999904	NHLRC3	4.15919e-05	FALSE
MED4	81.3693	0.00576164	0.0389623	0.147877	0.88244	0.999904	MED4	4.15919e-05	FALSE
MED4-AS1	3.24725	0.0961149	0.099141	0.969478	0.332307	0.999904	MED4-AS1	4.15919e-05	FALSE
ITM2B	241.051	-0.088069	0.0985341	-0.893792	0.371433	0.999904	ITM2B	4.15919e-05	FALSE
RB1	424.649	0.00520995	0.0441238	0.118076	0.906008	0.999904	RB1	4.15919e-05	FALSE
LPAR6	73.2496	0.100746	0.0713053	1.41288	0.157691	0.999904	LPAR6	4.15919e-05	FALSE
RCBTB2	43.8562	0.0086099	0.0530464	0.162309	0.871063	0.999904	RCBTB2	4.15919e-05	FALSE
CYSLTR2	265.157	0.0362035	0.0824095	0.439312	0.660435	0.999904	CYSLTR2	4.15919e-05	FALSE
FNDC3A	246.599	0.0510105	0.0570934	0.893456	0.371613	0.999904	FNDC3A	4.15919e-05	FALSE
LCP1	5.74902	0.088139	0.119348	0.738503	0.460209	0.999904	LCP1	4.15919e-05	FALSE
LRRC63	5.69125	-0.0621534	0.115503	-0.538112	0.5905	0.999904	LRRC63	4.15919e-05	FALSE
LRCH1	124.861	-0.00297773	0.0472278	-0.0630504	0.949726	0.999904	LRCH1	4.15919e-05	FALSE
ESD	72.9128	0.0736038	0.0565646	1.30123	0.193178	0.999904	ESD	4.15919e-05	FALSE
HTR2A	1.73473	-0.214069	0.149759	-1.42942	0.152883	0.999904	HTR2A	4.15919e-05	FALSE
SUCLA2	99.4308	-0.0120625	0.0541595	-0.222723	0.823751	0.999904	SUCLA2	4.15919e-05	FALSE
SUCLA2-AS1	1.66933	-0.0213611	0.145147	-0.147169	0.882999	0.999904	SUCLA2-AS1	4.15919e-05	FALSE
NUDT15	6.53928	0.0780043	0.0796071	0.979866	0.327152	0.999904	NUDT15	4.15919e-05	FALSE
TPT1	197.111	-0.113229	0.110343	-1.02615	0.304821	0.999904	TPT1	4.15919e-05	FALSE
SLC25A30	9.16976	-0.157749	0.101346	-1.55654	0.11958	0.999904	SLC25A30	4.15919e-05	FALSE
SLC25A30-AS1	2.10657	-0.105133	0.133522	-0.787383	0.431057	0.999904	SLC25A30-AS1	4.15919e-05	FALSE
COG3	53.3485	0.0110579	0.0386116	0.286389	0.77458	0.999904	COG3	4.15919e-05	FALSE
SIAH3	1.58142	0.129637	0.159747	0.811513	0.417071	0.999904	SIAH3	4.15919e-05	FALSE
ZC3H13	104.985	-0.0344922	0.0388562	-0.887687	0.374709	0.999904	ZC3H13	4.15919e-05	FALSE
CPB2-AS1	6.16143	-0.0742094	0.093319	-0.795223	0.426484	0.999904	CPB2-AS1	4.15919e-05	FALSE
CPB2	3.12724	0.0331561	0.104831	0.316283	0.751788	0.999904	CPB2	4.15919e-05	FALSE
SMIM2-AS1	3.13989	-0.098028	0.115442	-0.84915	0.395798	0.999904	SMIM2-AS1	4.15919e-05	FALSE
TSC22D1	77.7849	-0.031147	0.0948391	-0.32842	0.742594	0.999904	TSC22D1	4.15919e-05	FALSE
LINC00407	2.3369	-0.0653435	0.122904	-0.531665	0.594958	0.999904	LINC00407	4.15919e-05	FALSE
NUFIP1	14.9159	0.0717372	0.0631854	1.13534	0.256231	0.999904	NUFIP1	4.15919e-05	FALSE
GPALPP1	49.1815	-0.0435601	0.0358683	-1.21444	0.224578	0.999904	GPALPP1	4.15919e-05	FALSE
GTF2F2	73.4891	-0.0318005	0.0565687	-0.562157	0.574009	0.999904	GTF2F2	4.15919e-05	FALSE
KCTD4	1.46243	0.000278515	0.165243	0.00168548	0.998655	0.999904	KCTD4	4.15919e-05	FALSE
VPS36	83.9727	0.00830424	0.0372188	0.223119	0.823443	0.999904	VPS36	4.15919e-05	FALSE
CKAP2	7.79478	-0.0670065	0.11222	-0.597099	0.550442	0.999904	CKAP2	4.15919e-05	FALSE
LINC00345	1.52825	0.0234562	0.160824	0.14585	0.88404	0.999904	LINC00345	4.15919e-05	FALSE
HNRNPA1L2	4.085	0.149635	0.0969668	1.54315	0.122794	0.999904	HNRNPA1L2	4.15919e-05	FALSE
SUGT1	51.0029	0.0313288	0.0515159	0.608138	0.543096	0.999904	SUGT1	4.15919e-05	FALSE
OLFM4	1.52483	0.0633434	0.153886	0.411624	0.680615	0.999904	OLFM4	4.15919e-05	FALSE
LINC00558	2.58858	-0.0175881	0.153967	-0.114232	0.909054	0.999904	LINC00558	4.15919e-05	FALSE
PCDH17	126.639	-0.121793	0.078891	-1.54382	0.122632	0.999904	PCDH17	4.15919e-05	FALSE
INTS6	141.23	0.0589963	0.0599816	0.983573	0.325325	0.999904	INTS6	4.15919e-05	FALSE
INTS6-AS1	15.0085	-0.00618709	0.070679	-0.0875379	0.930244	0.999904	INTS6-AS1	4.15919e-05	FALSE
WDFY2	295.528	-0.0605252	0.0484328	-1.24967	0.211419	0.999904	WDFY2	4.15919e-05	FALSE
ATP7B	9.7425	0.0141266	0.0788259	0.179212	0.857771	0.999904	ATP7B	4.15919e-05	FALSE
ALG11	15.9888	0.00502301	0.0562238	0.0893395	0.928812	0.999904	ALG11	4.15919e-05	FALSE
NEK5	13.6072	0.119996	0.081064	1.48026	0.138803	0.999904	NEK5	4.15919e-05	FALSE
NEK3	26.226	-0.0562759	0.049781	-1.13047	0.258278	0.999904	NEK3	4.15919e-05	FALSE
THSD1	5.13018	0.0639673	0.0949495	0.673699	0.500503	0.999904	THSD1	4.15919e-05	FALSE
SPRYD7	20.8987	0.0957796	0.0644567	1.48595	0.137292	0.999904	SPRYD7	4.15919e-05	FALSE
TRIM13	90.194	0.0345662	0.0533996	0.647312	0.51743	0.999904	TRIM13	4.15919e-05	FALSE
KCNRG	2.00602	0.0912147	0.12684	0.719133	0.472059	0.999904	KCNRG	4.15919e-05	FALSE
DLEU7	2.28076	0.0598634	0.126839	0.471965	0.636952	0.999904	DLEU7	4.15919e-05	FALSE
RNASEH2B-AS1	3.96878	-0.0477959	0.0961543	-0.497075	0.619136	0.999904	RNASEH2B-AS1	4.15919e-05	FALSE
RNASEH2B	56.4252	-0.0113396	0.0516752	-0.219439	0.826308	0.999904	RNASEH2B	4.15919e-05	FALSE
FAM124A	3.96278	-0.0148496	0.116514	-0.127449	0.898585	0.999904	FAM124A	4.15919e-05	FALSE
SERPINE3	9.21919	0.0521041	0.097137	0.536398	0.591684	0.999904	SERPINE3	4.15919e-05	FALSE
CDADC1	22.304	0.00456839	0.0480365	0.0951025	0.924233	0.999904	CDADC1	4.15919e-05	FALSE
CAB39L	34.2412	0.0269858	0.0579393	0.46576	0.641388	0.999904	CAB39L	4.15919e-05	FALSE
SETDB2	24.3037	0.00788501	0.0576592	0.136752	0.891227	0.999904	SETDB2	4.15919e-05	FALSE
PHF11	55.4634	-0.000452353	0.0389874	-0.0116025	0.990743	0.999904	PHF11	4.15919e-05	FALSE
RCBTB1	39.0793	-0.0520989	0.0612221	-0.850983	0.394779	0.999904	RCBTB1	4.15919e-05	FALSE
ARL11	1.57272	-0.096541	0.154342	-0.625501	0.531642	0.999904	ARL11	4.15919e-05	FALSE
KPNA3	67.3437	-0.0480089	0.0643861	-0.74564	0.455885	0.999904	KPNA3	4.15919e-05	FALSE
NASP	68.5905	-0.00995912	0.0532172	-0.187141	0.85155	0.999904	NASP	4.15919e-05	FALSE
CCDC17	1.84902	0.0898554	0.136788	0.656895	0.511248	0.999904	CCDC17	4.15919e-05	FALSE
GPBP1L1	134.232	0.0364885	0.0381229	0.957128	0.338503	0.999904	GPBP1L1	4.15919e-05	FALSE
TMEM69	14.8875	0.0139094	0.0571151	0.243533	0.807593	0.999904	TMEM69	4.15919e-05	FALSE
IPP	23.4714	-0.0508554	0.0494798	-1.0278	0.304043	0.999904	IPP	4.15919e-05	FALSE
MAST2	62.5589	0.117912	0.0895374	1.3169	0.187873	0.999904	MAST2	4.15919e-05	FALSE
PIK3R3	13.8468	0.0489609	0.123475	0.396525	0.691717	0.999904	PIK3R3	4.15919e-05	FALSE
TSPAN1	1.99118	0.13074	0.130311	1.00329	0.31572	0.999904	TSPAN1	4.15919e-05	FALSE
UROD	15.8745	0.123554	0.0850602	1.45254	0.146351	0.999904	UROD	4.15919e-05	FALSE
MUTYH	17.6443	0.0159689	0.0562722	0.28378	0.776579	0.999904	MUTYH	4.15919e-05	FALSE
TOE1	9.61122	-0.000853059	0.0681619	-0.0125152	0.990015	0.999904	TOE1	4.15919e-05	FALSE
TESK2	33.2187	0.0610538	0.0614738	0.993169	0.320628	0.999904	TESK2	4.15919e-05	FALSE
MMACHC	4.82935	-0.0522593	0.0989329	-0.52823	0.59734	0.999904	MMACHC	4.15919e-05	FALSE
PRDX1	63.8184	0.0942746	0.106701	0.883538	0.376946	0.999904	PRDX1	4.15919e-05	FALSE
AKR1A1	24.3278	0.0806103	0.0663753	1.21446	0.224571	0.999904	AKR1A1	4.15919e-05	FALSE
KIF2C	3.6512	-0.173867	0.110384	-1.57511	0.11523	0.999904	KIF2C	4.15919e-05	FALSE
RPS8	142.066	-0.0650536	0.0966963	-0.672762	0.501099	0.999904	RPS8	4.15919e-05	FALSE
BEST4	1.52973	-0.00403879	0.156032	-0.0258845	0.97935	0.999904	BEST4	4.15919e-05	FALSE
PLK3	12.043	0.00597103	0.0761933	0.0783669	0.937536	0.999904	PLK3	4.15919e-05	FALSE
BTBD19	15.1955	0.028072	0.063806	0.439959	0.659967	0.999904	BTBD19	4.15919e-05	FALSE
PTCH2	14.3984	-0.121678	0.0882666	-1.37852	0.168042	0.999904	PTCH2	4.15919e-05	FALSE
EIF2B3	98.4478	-0.0157449	0.0459224	-0.342859	0.731705	0.999904	EIF2B3	4.15919e-05	FALSE
HECTD3	14.7805	0.0232694	0.0498945	0.466373	0.640949	0.999904	HECTD3	4.15919e-05	FALSE
ATP6V0B	22.1767	-0.109812	0.0837467	-1.31124	0.189775	0.999904	ATP6V0B	4.15919e-05	FALSE
B4GALT2	7.32928	-0.0210514	0.0865265	-0.243294	0.807778	0.999904	B4GALT2	4.15919e-05	FALSE
CCDC24	3.6348	0.0329842	0.113872	0.289661	0.772076	0.999904	CCDC24	4.15919e-05	FALSE
SLC6A9	7.0426	0.0125373	0.107069	0.117095	0.906785	0.999904	SLC6A9	4.15919e-05	FALSE
DMAP1	14.6739	0.0149146	0.0655234	0.227622	0.81994	0.999904	DMAP1	4.15919e-05	FALSE
ERI3	71.3458	0.0147642	0.0380971	0.387541	0.698356	0.999904	ERI3	4.15919e-05	FALSE
RNF220	14.2908	-0.0666454	0.0709809	-0.938919	0.347772	0.999904	RNF220	4.15919e-05	FALSE
TMEM53	10.9157	-0.00624381	0.0638218	-0.0978319	0.922066	0.999904	TMEM53	4.15919e-05	FALSE
LINC00393	5.06485	0.00133381	0.0926831	0.0143911	0.988518	0.999904	LINC00393	4.15919e-05	FALSE
LINC00392	1.68252	-0.0230313	0.147318	-0.156338	0.875767	0.999904	LINC00392	4.15919e-05	FALSE
KLF12	468.611	-0.0381188	0.0578055	-0.659431	0.509619	0.999904	KLF12	4.15919e-05	FALSE
LINC00402	1.51467	0.127697	0.161175	0.79229	0.428191	0.999904	LINC00402	4.15919e-05	FALSE
LINC00381	1.76818	-0.0416914	0.138909	-0.300134	0.764075	0.999904	LINC00381	4.15919e-05	FALSE
COMMD6	27.6288	-0.0789591	0.0944639	-0.835865	0.403231	0.999904	COMMD6	4.15919e-05	FALSE
UCHL3	27.2073	0.0303038	0.0691724	0.438092	0.66132	0.999904	UCHL3	4.15919e-05	FALSE
KLHL1	3.32558	-0.0265797	0.10647	-0.249644	0.802862	0.999904	KLHL1	4.15919e-05	FALSE
LINC00348	1.98493	-0.0600922	0.1359	-0.442179	0.658359	0.999904	LINC00348	4.15919e-05	FALSE
DACH1	754.201	0.0109458	0.0788873	0.138752	0.889646	0.999904	DACH1	4.15919e-05	FALSE
MZT1	13.488	-0.0211261	0.067189	-0.314428	0.753196	0.999904	MZT1	4.15919e-05	FALSE
BORA	9.38806	0.0280289	0.069273	0.404615	0.68576	0.999904	BORA	4.15919e-05	FALSE
DIS3	45.8813	-0.00810754	0.040415	-0.200607	0.841006	0.999904	DIS3	4.15919e-05	FALSE
PIBF1	229.889	0.0314382	0.0416054	0.755628	0.449872	0.999904	PIBF1	4.15919e-05	FALSE
KLF5	3.79367	0.0424856	0.108369	0.392047	0.695024	0.999904	KLF5	4.15919e-05	FALSE
LINC00376	1.58237	-0.0141521	0.153256	-0.0923423	0.926426	0.999904	LINC00376	4.15919e-05	FALSE
LINC00355	1.73719	0.0742826	0.14975	0.496045	0.619863	0.999904	LINC00355	4.15919e-05	FALSE
PCDH9-AS1	2.2697	0.130159	0.123559	1.05342	0.292149	0.999904	PCDH9-AS1	4.15919e-05	FALSE
DIAPH3	18.1561	-0.15263	0.131848	-1.15762	0.247017	0.999904	DIAPH3	4.15919e-05	FALSE
DIAPH3-AS1	1.73489	-0.0566808	0.146273	-0.387499	0.698387	0.999904	DIAPH3-AS1	4.15919e-05	FALSE
DIAPH3-AS2	1.60321	0.0948505	0.15907	0.596283	0.550986	0.999904	DIAPH3-AS2	4.15919e-05	FALSE
TDRD3	115.093	0.0665012	0.0572278	1.16204	0.245218	0.999904	TDRD3	4.15919e-05	FALSE
LINC00378	2.12067	0.0813281	0.149356	0.544524	0.586081	0.999904	LINC00378	4.15919e-05	FALSE
PCDH20	1.44108	-0.0122059	0.169053	-0.0722012	0.942442	0.999904	PCDH20	4.15919e-05	FALSE
LINC01075	1.45555	-0.103646	0.161256	-0.642744	0.52039	0.999904	LINC01075	4.15919e-05	FALSE
LINC00448	1.47693	-0.0477945	0.166426	-0.287181	0.773974	0.999904	LINC00448	4.15919e-05	FALSE
GPC6-AS1	1.80064	-0.00793725	0.15116	-0.0525088	0.958123	0.999904	GPC6-AS1	4.15919e-05	FALSE
DCT	2.01221	0.0143576	0.127945	0.112216	0.910652	0.999904	DCT	4.15919e-05	FALSE
TGDS	15.9154	0.0196211	0.0535642	0.36631	0.714133	0.999904	TGDS	4.15919e-05	FALSE
GPR180	26.0964	-0.0275097	0.0495223	-0.5555	0.578552	0.999904	GPR180	4.15919e-05	FALSE
ABCC4	11.6512	-0.0410659	0.100764	-0.407546	0.683607	0.999904	ABCC4	4.15919e-05	FALSE
CLDN10	3.15324	-0.0630589	0.101351	-0.622186	0.533819	0.999904	CLDN10	4.15919e-05	FALSE
CLDN10-AS1	1.80489	0.0256872	0.142713	0.179992	0.857158	0.999904	CLDN10-AS1	4.15919e-05	FALSE
DZIP1	61.0651	0.0203414	0.0364986	0.557321	0.577308	0.999904	DZIP1	4.15919e-05	FALSE
SLITRK5	2.14542	-0.233462	0.158896	-1.46927	0.14176	0.999904	SLITRK5	4.15919e-05	FALSE
LINC01040	1.43988	0.182071	0.166251	1.09516	0.273448	0.999904	LINC01040	4.15919e-05	FALSE
LINC00559	1.50033	-0.159368	0.158632	-1.00464	0.31507	0.999904	LINC00559	4.15919e-05	FALSE
LINC01049	1.45941	0.0234456	0.166595	0.140734	0.88808	0.999904	LINC01049	4.15919e-05	FALSE
GPC5	26.2911	0.10896	0.123137	0.884864	0.37623	0.999904	GPC5	4.15919e-05	FALSE
GPC5-AS1	1.98414	-0.0762282	0.149015	-0.511547	0.608968	0.999904	GPC5-AS1	4.15919e-05	FALSE
GPC6-AS2	1.54277	-0.0255454	0.161884	-0.157801	0.874614	0.999904	GPC6-AS2	4.15919e-05	FALSE
RBM26	214.721	-0.00431773	0.0462759	-0.0933041	0.925662	0.999904	RBM26	4.15919e-05	FALSE
RBM26-AS1	9.26311	-0.062502	0.081452	-0.767347	0.442875	0.999904	RBM26-AS1	4.15919e-05	FALSE
NDFIP2	34.7406	-0.0285488	0.0633625	-0.450563	0.652305	0.999904	NDFIP2	4.15919e-05	FALSE
LINC00382	1.60909	-0.127553	0.154087	-0.8278	0.407784	0.999904	LINC00382	4.15919e-05	FALSE
SPRY2	76.8278	-0.0755974	0.0888866	-0.850493	0.395051	0.999904	SPRY2	4.15919e-05	FALSE
SLITRK6	1.54806	0.252631	0.163481	1.54532	0.122268	0.999904	SLITRK6	4.15919e-05	FALSE
MIR4500HG	1.81995	-0.0679223	0.141223	-0.480958	0.630546	0.999904	MIR4500HG	4.15919e-05	FALSE
LMO7	59.7357	-0.0754796	0.118653	-0.636136	0.524687	0.999904	LMO7	4.15919e-05	FALSE
KCTD12	12.7948	-0.0927436	0.105665	-0.87771	0.380101	0.999904	KCTD12	4.15919e-05	FALSE
CLN5	30.7518	0.0227177	0.0706846	0.321395	0.747911	0.999904	CLN5	4.15919e-05	FALSE
FBXL3	86.2135	0.0424913	0.0575136	0.738805	0.460025	0.999904	FBXL3	4.15919e-05	FALSE
MYCBP2	238.33	-0.0374156	0.0439401	-0.851516	0.394483	0.999904	MYCBP2	4.15919e-05	FALSE
SCEL	1.6917	0.139162	0.154064	0.903274	0.36638	0.999904	SCEL	4.15919e-05	FALSE
SLAIN1	16.4039	0.103285	0.0662626	1.55872	0.119062	0.999904	SLAIN1	4.15919e-05	FALSE
EDNRB	183.48	0.112717	0.103596	1.08804	0.276579	0.999904	EDNRB	4.15919e-05	FALSE
NALCN-AS1	2.73059	0.0933528	0.114496	0.815339	0.414878	0.999904	NALCN-AS1	4.15919e-05	FALSE
NALCN	5.81892	-0.0395579	0.113948	-0.347157	0.728474	0.999904	NALCN	4.15919e-05	FALSE
ITGBL1	5.73965	-0.0969155	0.141289	-0.685939	0.492751	0.999904	ITGBL1	4.15919e-05	FALSE
FGF14-AS2	2.74799	0.0895081	0.11647	0.768506	0.442187	0.999904	FGF14-AS2	4.15919e-05	FALSE
TPP2	112.957	-0.00239387	0.0416654	-0.0574547	0.954183	0.999904	TPP2	4.15919e-05	FALSE
TM9SF2	75.0641	0.0187592	0.0389113	0.482101	0.629734	0.999904	TM9SF2	4.15919e-05	FALSE
LINC00449	1.55171	0.108419	0.151481	0.715725	0.474161	0.999904	LINC00449	4.15919e-05	FALSE
CLYBL	40.005	0.00485018	0.0771719	0.0628491	0.949887	0.999904	CLYBL	4.15919e-05	FALSE
CLYBL-AS1	1.43973	-0.0257651	0.162361	-0.15869	0.873913	0.999904	CLYBL-AS1	4.15919e-05	FALSE
PCCA	226.299	-0.0338875	0.0414466	-0.817617	0.413576	0.999904	PCCA	4.15919e-05	FALSE
PCCA-AS1	7.42504	-0.00515638	0.0819921	-0.0628888	0.949855	0.999904	PCCA-AS1	4.15919e-05	FALSE
GGACT	12.8626	0.128219	0.103586	1.2378	0.215789	0.999904	GGACT	4.15919e-05	FALSE
TMTC4	14.8535	0.0534054	0.063823	0.836774	0.40272	0.999904	TMTC4	4.15919e-05	FALSE
STK24-AS1	2.08044	0.185727	0.123421	1.50483	0.132369	0.999904	STK24-AS1	4.15919e-05	FALSE
SLC15A1	2.38374	-0.0819411	0.128825	-0.636068	0.524732	0.999904	SLC15A1	4.15919e-05	FALSE
DOCK9	167.514	0.112884	0.0774813	1.45692	0.145139	0.999904	DOCK9	4.15919e-05	FALSE
UBAC2-AS1	3.09532	-0.119225	0.10742	-1.10989	0.267045	0.999904	UBAC2-AS1	4.15919e-05	FALSE
UBAC2	111.491	-0.0756583	0.0766698	-0.986807	0.323737	0.999904	UBAC2	4.15919e-05	FALSE
GPR18	4.50752	-0.0844966	0.0990032	-0.853473	0.393397	0.999904	GPR18	4.15919e-05	FALSE
GPR183	3.03969	0.013462	0.128635	0.104653	0.916651	0.999904	GPR183	4.15919e-05	FALSE
DNAJC3	75.1018	0.0340905	0.0505395	0.674532	0.499973	0.999904	DNAJC3	4.15919e-05	FALSE
UGGT2	333.538	-0.0363149	0.0618211	-0.58742	0.556922	0.999904	UGGT2	4.15919e-05	FALSE
HS6ST3	7.40997	0.0416617	0.127188	0.32756	0.743244	0.999904	HS6ST3	4.15919e-05	FALSE
MBNL2	310.657	0.0653473	0.0635241	1.0287	0.303621	0.999904	MBNL2	4.15919e-05	FALSE
RAP2A	60.9602	-0.0658228	0.0584376	-1.12638	0.260005	0.999904	RAP2A	4.15919e-05	FALSE
IPO5	46.588	-0.0692105	0.0550285	-1.25772	0.208492	0.999904	IPO5	4.15919e-05	FALSE
FARP1	235.584	-0.0815555	0.0498599	-1.63569	0.101904	0.999904	FARP1	4.15919e-05	FALSE
STK24	96.8835	0.0180513	0.032653	0.552823	0.580385	0.999904	STK24	4.15919e-05	FALSE
ATP11A	87.2043	0.0186661	0.0784002	0.238088	0.811813	0.999904	ATP11A	4.15919e-05	FALSE
ATP11A-AS1	2.5076	0.118845	0.121588	0.977437	0.328353	0.999904	ATP11A-AS1	4.15919e-05	FALSE
MCF2L	7.32768	-0.0398947	0.114844	-0.347383	0.728304	0.999904	MCF2L	4.15919e-05	FALSE
MCF2L-AS1	1.45181	0.101814	0.165176	0.616397	0.537632	0.999904	MCF2L-AS1	4.15919e-05	FALSE
PROZ	1.64761	-0.137524	0.143359	-0.959292	0.337412	0.999904	PROZ	4.15919e-05	FALSE
PCID2	47.0341	0.0426067	0.0503997	0.845375	0.397901	0.999904	PCID2	4.15919e-05	FALSE
CUL4A	105.686	0.0165217	0.0479242	0.344746	0.730285	0.999904	CUL4A	4.15919e-05	FALSE
LAMP1	43.3146	-0.00314006	0.0799009	-0.0392995	0.968652	0.999904	LAMP1	4.15919e-05	FALSE
ING1	6.91124	0.145132	0.0867012	1.67393	0.094144	0.999904	ING1	4.15919e-05	FALSE
ANKRD10	299.118	-0.013533	0.0522612	-0.258949	0.795675	0.999904	ANKRD10	4.15919e-05	FALSE
LINC00368	1.68988	-0.0439131	0.143391	-0.306248	0.759416	0.999904	LINC00368	4.15919e-05	FALSE
ARHGEF7-AS2	5.76736	-0.0618977	0.0988324	-0.62629	0.531125	0.999904	ARHGEF7-AS2	4.15919e-05	FALSE
ARHGEF7	594.658	-0.033861	0.0664187	-0.509811	0.610184	0.999904	ARHGEF7	4.15919e-05	FALSE
TEX29	9.89965	-0.117595	0.0887617	-1.32484	0.185226	0.999904	TEX29	4.15919e-05	FALSE
SPACA7	1.60422	0.150702	0.155292	0.970446	0.331824	0.999904	SPACA7	4.15919e-05	FALSE
TUBGCP3	63.9801	0.0385558	0.0444764	0.866882	0.386007	0.999904	TUBGCP3	4.15919e-05	FALSE
MYO16-AS1	1.57802	-0.0246528	0.156928	-0.157096	0.875169	0.999904	MYO16-AS1	4.15919e-05	FALSE
IRS2	19.6784	0.0187208	0.0877996	0.213222	0.831154	0.999904	IRS2	4.15919e-05	FALSE
COL4A1	574.997	-0.138624	0.0905166	-1.53148	0.125652	0.999904	COL4A1	4.15919e-05	FALSE
COL4A2-AS2	5.67119	-0.0247669	0.108982	-0.227256	0.820224	0.999904	COL4A2-AS2	4.15919e-05	FALSE
COL4A2-AS1	3.86399	0.0440234	0.10886	0.404404	0.685916	0.999904	COL4A2-AS1	4.15919e-05	FALSE
CARS2	71.1299	0.00500702	0.0368069	0.136035	0.891794	0.999904	CARS2	4.15919e-05	FALSE
ERCC5	16.7089	-0.0191024	0.0679945	-0.28094	0.778756	0.999904	ERCC5	4.15919e-05	FALSE
EFNB2	13.7279	0.0657488	0.106783	0.615725	0.538076	0.999904	EFNB2	4.15919e-05	FALSE
ARGLU1	461.028	0.0637093	0.0428216	1.48778	0.136808	0.999904	ARGLU1	4.15919e-05	FALSE
LINC00551	2.03198	-0.228374	0.155079	-1.47263	0.140852	0.999904	LINC00551	4.15919e-05	FALSE
LIG4	7.21588	0.0165886	0.0945569	0.175435	0.860738	0.999904	LIG4	4.15919e-05	FALSE
ABHD13	34.3475	0.0424737	0.055618	0.763668	0.445065	0.999904	ABHD13	4.15919e-05	FALSE
TNFSF13B	36.0788	0.0523268	0.0753382	0.694559	0.487332	0.999904	TNFSF13B	4.15919e-05	FALSE
MYO16	5.00287	-0.0860287	0.106416	-0.808419	0.418849	0.999904	MYO16	4.15919e-05	FALSE
APEX1	27.4216	-0.0318816	0.0864136	-0.368942	0.712171	0.999904	APEX1	4.15919e-05	FALSE
PNP	2.33825	0.0975587	0.129207	0.75506	0.450213	0.999904	PNP	4.15919e-05	FALSE
RNASE4	3.30577	0.0678135	0.134879	0.502772	0.615125	0.999904	RNASE4	4.15919e-05	FALSE
RNASE6	1.82471	0.00303635	0.141025	0.0215305	0.982822	0.999904	RNASE6	4.15919e-05	FALSE
RNASE1	24.0415	0.15205	0.127309	1.19434	0.232346	0.999904	RNASE1	4.15919e-05	FALSE
METTL17	38.1869	0.0079342	0.0470647	0.168581	0.866127	0.999904	METTL17	4.15919e-05	FALSE
NDRG2	159.342	0.0636281	0.0598315	1.06346	0.287575	0.999904	NDRG2	4.15919e-05	FALSE
TPPP2	2.05821	-0.0100031	0.121612	-0.0822546	0.934444	0.999904	TPPP2	4.15919e-05	FALSE
OR4N2	1.53892	-0.107496	0.15864	-0.677609	0.49802	0.999904	OR4N2	4.15919e-05	FALSE
TTC5	22.5433	0.0522023	0.0456593	1.1433	0.252914	0.999904	TTC5	4.15919e-05	FALSE
CCNB1IP1	35.1532	0.000867272	0.069483	0.0124818	0.990041	0.999904	CCNB1IP1	4.15919e-05	FALSE
PARP2	17.6898	-0.0264744	0.0534483	-0.495327	0.620369	0.999904	PARP2	4.15919e-05	FALSE
TEP1	26.3391	-0.0143669	0.0434465	-0.330681	0.740885	0.999904	TEP1	4.15919e-05	FALSE
KLHL33	3.31723	0.1554	0.112821	1.37741	0.168387	0.999904	KLHL33	4.15919e-05	FALSE
GAS6-AS1	24.3684	0.0635328	0.0937028	0.678024	0.497756	0.999904	GAS6-AS1	4.15919e-05	FALSE
GAS6	130.993	0.0269343	0.0809596	0.332689	0.739369	0.999904	GAS6	4.15919e-05	FALSE
RASA3	21.5667	0.00608349	0.0918199	0.0662546	0.947175	0.999904	RASA3	4.15919e-05	FALSE
CDC16	67.0191	0.0260713	0.0366362	0.711628	0.476695	0.999904	CDC16	4.15919e-05	FALSE
UPF3A	66.8523	-0.0172889	0.0503601	-0.343306	0.731368	0.999904	UPF3A	4.15919e-05	FALSE
CHAMP1	16.2458	0.0196728	0.0612124	0.321387	0.747918	0.999904	CHAMP1	4.15919e-05	FALSE
LINC01054	1.52734	-0.0168336	0.153025	-0.110005	0.912405	0.999904	LINC01054	4.15919e-05	FALSE
POTEM	1.52605	0.141663	0.164686	0.860197	0.389681	0.999904	POTEM	4.15919e-05	FALSE
GRTP1	14.6578	-0.0977036	0.0739828	-1.32063	0.186626	0.999904	GRTP1	4.15919e-05	FALSE
GRTP1-AS1	3.36954	0.00616599	0.0989307	0.0623264	0.950303	0.999904	GRTP1-AS1	4.15919e-05	FALSE
ADPRHL1	26.6847	0.02922	0.11136	0.262392	0.793019	0.999904	ADPRHL1	4.15919e-05	FALSE
DCUN1D2	31.6492	0.111924	0.0886122	1.26307	0.206563	0.999904	DCUN1D2	4.15919e-05	FALSE
DCUN1D2-AS	2.54652	0.147829	0.117713	1.25585	0.209171	0.999904	DCUN1D2-AS	4.15919e-05	FALSE
TMCO3	57.0021	0.0545055	0.0460421	1.18382	0.236484	0.999904	TMCO3	4.15919e-05	FALSE
TFDP1	26.1285	0.0220111	0.0519705	0.42353	0.671908	0.999904	TFDP1	4.15919e-05	FALSE
PSMB5	44.1604	0.01113	0.0931351	0.119503	0.904877	0.999904	PSMB5	4.15919e-05	FALSE
CDH24	2.31371	-0.0453421	0.117863	-0.384702	0.700458	0.999904	CDH24	4.15919e-05	FALSE
ACIN1	107.364	-0.0344694	0.0350343	-0.983877	0.325176	0.999904	ACIN1	4.15919e-05	FALSE
C14orf119	17.3698	0.0272869	0.0843204	0.32361	0.746234	0.999904	C14orf119	4.15919e-05	FALSE
SLC7A8	4.13415	0.0100994	0.115525	0.0874217	0.930336	0.999904	SLC7A8	4.15919e-05	FALSE
HOMEZ	10.3815	0.0519754	0.070218	0.740201	0.459178	0.999904	HOMEZ	4.15919e-05	FALSE
PPP1R3E	17.0278	0.06141	0.0637555	0.963211	0.335442	0.999904	PPP1R3E	4.15919e-05	FALSE
BCL2L2	9.39454	-0.0111646	0.0609494	-0.183179	0.854658	0.999904	BCL2L2	4.15919e-05	FALSE
MMP14	16.23	-0.0741707	0.0763381	-0.971608	0.331246	0.999904	MMP14	4.15919e-05	FALSE
LRP10	23.4973	0.0658463	0.0835272	0.788322	0.430509	0.999904	LRP10	4.15919e-05	FALSE
REM2	1.82102	0.0623735	0.136176	0.458037	0.646926	0.999904	REM2	4.15919e-05	FALSE
RBM23	55.0492	0.0447004	0.0547346	0.816675	0.414114	0.999904	RBM23	4.15919e-05	FALSE
PRMT5-AS1	4.07088	0.041615	0.0867116	0.479924	0.631282	0.999904	PRMT5-AS1	4.15919e-05	FALSE
PRMT5	11.728	0.053408	0.0721438	0.740299	0.459119	0.999904	PRMT5	4.15919e-05	FALSE
HAUS4	6.53862	0.0210699	0.0896933	0.234911	0.814278	0.999904	HAUS4	4.15919e-05	FALSE
C14orf93	14.3873	0.100988	0.0604915	1.66946	0.0950256	0.999904	C14orf93	4.15919e-05	FALSE
TOX4	53.2715	0.071052	0.0448811	1.58312	0.113395	0.999904	TOX4	4.15919e-05	FALSE
METTL3	38.3411	0.0363117	0.0382974	0.948149	0.343053	0.999904	METTL3	4.15919e-05	FALSE
SALL2	2.70647	0.0263721	0.108626	0.242779	0.808177	0.999904	SALL2	4.15919e-05	FALSE
DAD1	41.9052	-0.0967542	0.0872211	-1.1093	0.267302	0.999904	DAD1	4.15919e-05	FALSE
ABHD4	4.84765	-0.102153	0.0888179	-1.15014	0.250087	0.999904	ABHD4	4.15919e-05	FALSE
OXA1L	25.8314	-0.0762323	0.0783826	-0.972566	0.330769	0.999904	OXA1L	4.15919e-05	FALSE
SLC7A7	4.1754	0.011364	0.106716	0.106489	0.915195	0.999904	SLC7A7	4.15919e-05	FALSE
MRPL52	27.3271	0.137879	0.0890124	1.54899	0.121384	0.999904	MRPL52	4.15919e-05	FALSE
ARHGEF40	50.7759	0.019602	0.0466991	0.41975	0.674668	0.999904	ARHGEF40	4.15919e-05	FALSE
ZNF219	11.8356	0.102744	0.0657058	1.5637	0.117888	0.999904	ZNF219	4.15919e-05	FALSE
TMEM253	1.4522	-0.0111158	0.1599	-0.0695172	0.944578	0.999904	TMEM253	4.15919e-05	FALSE
HNRNPC	257.211	0.035088	0.0460236	0.762393	0.445826	0.999904	HNRNPC	4.15919e-05	FALSE
RPGRIP1	3.57928	0.132249	0.0941534	1.40462	0.160136	0.999904	RPGRIP1	4.15919e-05	FALSE
SUPT16H	61.25	-0.00379818	0.0429587	-0.0884146	0.929547	0.999904	SUPT16H	4.15919e-05	FALSE
TSSK4	1.56782	-0.0116429	0.15088	-0.0771662	0.938491	0.999904	TSSK4	4.15919e-05	FALSE
CHMP4A	15.2236	0.102797	0.0728164	1.41173	0.15803	0.999904	CHMP4A	4.15919e-05	FALSE
MDP1	4.14317	-0.0153659	0.0988561	-0.155437	0.876477	0.999904	MDP1	4.15919e-05	FALSE
NEDD8	37.8945	-0.00408051	0.120545	-0.0338503	0.972996	0.999904	NEDD8	4.15919e-05	FALSE
GMPR2	10.7448	0.124578	0.0731954	1.702	0.0887561	0.999904	GMPR2	4.15919e-05	FALSE
TINF2	13.7544	0.067275	0.0721147	0.932888	0.350878	0.999904	TINF2	4.15919e-05	FALSE
TGM1	1.76888	0.037011	0.142505	0.259717	0.795082	0.999904	TGM1	4.15919e-05	FALSE
RABGGTA	4.60843	0.0867833	0.0955016	0.908711	0.363503	0.999904	RABGGTA	4.15919e-05	FALSE
DCAF11	10.9063	0.055962	0.0803434	0.696535	0.486094	0.999904	DCAF11	4.15919e-05	FALSE
FITM1	15.7299	0.0830064	0.122202	0.679257	0.496975	0.999904	FITM1	4.15919e-05	FALSE
PSME1	27.5272	0.0395507	0.0995426	0.397324	0.691128	0.999904	PSME1	4.15919e-05	FALSE
PSME2	18.8389	0.00457883	0.103574	0.0442083	0.964738	0.999904	PSME2	4.15919e-05	FALSE
RNF31	10.1052	-0.0135193	0.0707638	-0.191048	0.848488	0.999904	RNF31	4.15919e-05	FALSE
REC8	3.82372	-0.00688413	0.0968281	-0.0710964	0.943321	0.999904	REC8	4.15919e-05	FALSE
IPO4	3.13088	0.141687	0.123039	1.15156	0.249501	0.999904	IPO4	4.15919e-05	FALSE
AP1G2	7.63741	0.0766542	0.0749696	1.02247	0.306558	0.999904	AP1G2	4.15919e-05	FALSE
JPH4	1.98269	-0.181349	0.1325	-1.36867	0.171102	0.999904	JPH4	4.15919e-05	FALSE
LINC00596	1.61466	-0.032192	0.149069	-0.215953	0.829024	0.999904	LINC00596	4.15919e-05	FALSE
DHRS4-AS1	21.5477	0.0651002	0.0601056	1.0831	0.278765	0.999904	DHRS4-AS1	4.15919e-05	FALSE
DHRS4	12.9051	0.0723626	0.0691139	1.047	0.295097	0.999904	DHRS4	4.15919e-05	FALSE
DHRS4L2	17.5268	0.0720207	0.0986942	0.729736	0.465552	0.999904	DHRS4L2	4.15919e-05	FALSE
NRL	6.97234	0.0611563	0.0763835	0.800648	0.423335	0.999904	NRL	4.15919e-05	FALSE
PCK2	6.31055	0.129145	0.0761659	1.69557	0.0899667	0.999904	PCK2	4.15919e-05	FALSE
PABPN1	54.7151	0.0194547	0.0518411	0.375277	0.707455	0.999904	PABPN1	4.15919e-05	FALSE
SLC22A17	8.87405	0.067178	0.0745253	0.901412	0.367369	0.999904	SLC22A17	4.15919e-05	FALSE
EFS	16.8681	0.084194	0.0575086	1.46402	0.143187	0.999904	EFS	4.15919e-05	FALSE
CMTM5	1.64706	0.0586156	0.147379	0.397721	0.690836	0.999904	CMTM5	4.15919e-05	FALSE
MYH6	83.7458	-0.182096	0.192888	-0.94405	0.345144	0.999904	MYH6	4.15919e-05	FALSE
MYH7	3000.96	0.105611	0.18206	0.58009	0.561854	0.999904	MYH7	4.15919e-05	FALSE
NGDN	28.329	-0.0492936	0.0475885	-1.03583	0.300281	0.999904	NGDN	4.15919e-05	FALSE
ZFHX2	14.3629	0.0414953	0.0630061	0.658591	0.510159	0.999904	ZFHX2	4.15919e-05	FALSE
NUBPL	122.554	-0.016509	0.0511967	-0.322462	0.747103	0.999904	NUBPL	4.15919e-05	FALSE
ARHGAP5	104.06	-0.073561	0.0764629	-0.962048	0.336026	0.999904	ARHGAP5	4.15919e-05	FALSE
AKAP6	81.0013	-0.0917437	0.125853	-0.728975	0.466017	0.999904	AKAP6	4.15919e-05	FALSE
NPAS3	253.268	0.0688412	0.0658137	1.046	0.295561	0.999904	NPAS3	4.15919e-05	FALSE
EGLN3	30.8302	0.0563383	0.114397	0.49248	0.62238	0.999904	EGLN3	4.15919e-05	FALSE
EGLN3-AS1	1.52216	-0.0037158	0.158209	-0.0234866	0.981262	0.999904	EGLN3-AS1	4.15919e-05	FALSE
EAPP	61.2036	0.0455884	0.0429328	1.06186	0.288301	0.999904	EAPP	4.15919e-05	FALSE
G2E3	48.7448	-0.0103349	0.0425329	-0.242985	0.808017	0.999904	G2E3	4.15919e-05	FALSE
SCFD1	171.523	0.0323291	0.0410327	0.787887	0.430763	0.999904	SCFD1	4.15919e-05	FALSE
STRN3	226.698	0.0347634	0.0432591	0.803607	0.421624	0.999904	STRN3	4.15919e-05	FALSE
AP4S1	37.7232	0.0350011	0.0468239	0.747506	0.454758	0.999904	AP4S1	4.15919e-05	FALSE
HECTD1	223.318	0.0240768	0.0371023	0.648931	0.516383	0.999904	HECTD1	4.15919e-05	FALSE
HEATR5A	53.6592	-0.000577718	0.0438508	-0.0131746	0.989488	0.999904	HEATR5A	4.15919e-05	FALSE
DTD2	6.68835	0.0899465	0.0932739	0.964327	0.334882	0.999904	DTD2	4.15919e-05	FALSE
KHNYN	25.8498	0.0259162	0.048648	0.532729	0.594221	0.999904	KHNYN	4.15919e-05	FALSE
CTSG	1.65898	0.0888411	0.154198	0.576151	0.564513	0.999904	CTSG	4.15919e-05	FALSE
GZMH	1.50213	0.0592973	0.159958	0.370704	0.710858	0.999904	GZMH	4.15919e-05	FALSE
GZMB	1.53514	0.169549	0.163131	1.03934	0.298645	0.999904	GZMB	4.15919e-05	FALSE
NOVA1	34.8189	-0.0285338	0.0911367	-0.313087	0.754214	0.999904	NOVA1	4.15919e-05	FALSE
PRKD1	143.14	0.072205	0.0579042	1.24697	0.212407	0.999904	PRKD1	4.15919e-05	FALSE
DHRS1	12.1892	-0.103456	0.0708323	-1.46058	0.14413	0.999904	DHRS1	4.15919e-05	FALSE
NOP9	4.1719	-0.0153742	0.0901487	-0.170543	0.864583	0.999904	NOP9	4.15919e-05	FALSE
CIDEB	3.60971	0.132161	0.0994234	1.32927	0.183758	0.999904	CIDEB	4.15919e-05	FALSE
ADCY4	19.3152	-0.156568	0.091035	-1.71987	0.0854558	0.999904	ADCY4	4.15919e-05	FALSE
NFATC4	78.0383	0.0570052	0.0521581	1.09293	0.274424	0.999904	NFATC4	4.15919e-05	FALSE
NYNRIN	14.4266	-0.0199667	0.0618236	-0.322962	0.746724	0.999904	NYNRIN	4.15919e-05	FALSE
CBLN3	2.67416	-0.000856156	0.109244	-0.00783713	0.993747	0.999904	CBLN3	4.15919e-05	FALSE
FBXO33	44.5297	0.0594799	0.0485352	1.2255	0.220387	0.999904	FBXO33	4.15919e-05	FALSE
LRFN5	79.956	0.0970989	0.0875604	1.10894	0.267458	0.999904	LRFN5	4.15919e-05	FALSE
C14orf28	14.0822	0.0451234	0.0623259	0.723991	0.469071	0.999904	C14orf28	4.15919e-05	FALSE
KLHL28	77.4825	0.0245507	0.0497365	0.493616	0.621577	0.999904	KLHL28	4.15919e-05	FALSE
PRPF39	59.1886	0.048067	0.0382278	1.25738	0.208614	0.999904	PRPF39	4.15919e-05	FALSE
FKBP3	53.2854	0.0144882	0.0734918	0.19714	0.843718	0.999904	FKBP3	4.15919e-05	FALSE
FANCM	26.1097	-0.0242808	0.0545294	-0.445278	0.656119	0.999904	FANCM	4.15919e-05	FALSE
LINC00517	1.94128	-0.118916	0.130245	-0.913018	0.361233	0.999904	LINC00517	4.15919e-05	FALSE
CLEC14A	7.40199	0.0532409	0.109309	0.487068	0.62621	0.999904	CLEC14A	4.15919e-05	FALSE
LINC00639	4.63388	0.154329	0.121658	1.26855	0.204601	0.999904	LINC00639	4.15919e-05	FALSE
SEC23A	97.3317	0.00721201	0.0371295	0.194239	0.845989	0.999904	SEC23A	4.15919e-05	FALSE
GEMIN2	10.9403	0.0214989	0.0608792	0.353141	0.723983	0.999904	GEMIN2	4.15919e-05	FALSE
TRAPPC6B	41.5959	0.0547214	0.0442233	1.23739	0.215943	0.999904	TRAPPC6B	4.15919e-05	FALSE
PNN	148.696	-0.0199855	0.0519611	-0.384625	0.700515	0.999904	PNN	4.15919e-05	FALSE
MIA2	51.6345	-0.0323126	0.0642837	-0.502656	0.615206	0.999904	MIA2	4.15919e-05	FALSE
BRMS1L	39.5735	0.0404639	0.0467564	0.86542	0.386808	0.999904	BRMS1L	4.15919e-05	FALSE
LINC00609	1.88386	0.03287	0.14015	0.234534	0.81457	0.999904	LINC00609	4.15919e-05	FALSE
PTCSC3	3.30929	-0.160326	0.100447	-1.59613	0.11046	0.999904	PTCSC3	4.15919e-05	FALSE
SLC25A21	29.6655	0.00368867	0.0672954	0.054813	0.956287	0.999904	SLC25A21	4.15919e-05	FALSE
MIPOL1	130.918	0.0759455	0.0523382	1.45105	0.146766	0.999904	MIPOL1	4.15919e-05	FALSE
TTC6	3.61485	0.0895473	0.0977	0.916554	0.359376	0.999904	TTC6	4.15919e-05	FALSE
SNX6	106.564	-0.00202015	0.0500626	-0.0403525	0.967812	0.999904	SNX6	4.15919e-05	FALSE
CFL2	48.3659	0.0503543	0.107364	0.469005	0.639066	0.999904	CFL2	4.15919e-05	FALSE
BAZ1A	103.588	0.0152156	0.0579592	0.262522	0.792919	0.999904	BAZ1A	4.15919e-05	FALSE
SRP54	85.0887	-0.013481	0.0381715	-0.353168	0.723962	0.999904	SRP54	4.15919e-05	FALSE
FAM177A1	56.1146	0.0891122	0.0639098	1.39434	0.163214	0.999904	FAM177A1	4.15919e-05	FALSE
NFKBIA	51.2681	-0.0430571	0.108815	-0.39569	0.692334	0.999904	NFKBIA	4.15919e-05	FALSE
RALGAPA1	288.189	0.00350343	0.0447067	0.0783647	0.937538	0.999904	RALGAPA1	4.15919e-05	FALSE
TMX1	30.9499	-0.0671498	0.0552553	-1.21526	0.224265	0.999904	TMX1	4.15919e-05	FALSE
LINC00519	2.58075	-0.0623032	0.113882	-0.547087	0.584319	0.999904	LINC00519	4.15919e-05	FALSE
LINC00640	2.2359	0.0679246	0.120845	0.56208	0.574061	0.999904	LINC00640	4.15919e-05	FALSE
FRMD6-AS2	2.89008	0.162543	0.119097	1.3648	0.172317	0.999904	FRMD6-AS2	4.15919e-05	FALSE
FRMD6	56.1155	-0.0430345	0.0570951	-0.753734	0.451009	0.999904	FRMD6	4.15919e-05	FALSE
GNG2	50.8383	-0.138654	0.0993225	-1.396	0.162715	0.999904	GNG2	4.15919e-05	FALSE
NID2	66.628	-0.141637	0.0831609	-1.70317	0.0885371	0.999904	NID2	4.15919e-05	FALSE
PTGDR	4.75765	-0.139475	0.141677	-0.984461	0.324889	0.999904	PTGDR	4.15919e-05	FALSE
CDKL1	51.0323	0.0133263	0.0623073	0.21388	0.830641	0.999904	CDKL1	4.15919e-05	FALSE
MAP4K5	138.091	0.00241776	0.0415095	0.058246	0.953553	0.999904	MAP4K5	4.15919e-05	FALSE
ATL1	26.7459	0.0329803	0.0497959	0.66231	0.507773	0.999904	ATL1	4.15919e-05	FALSE
SAV1	38.2119	-0.0680099	0.048863	-1.39185	0.163968	0.999904	SAV1	4.15919e-05	FALSE
NIN	102.389	-0.0344373	0.049653	-0.693559	0.487959	0.999904	NIN	4.15919e-05	FALSE
PYGL	12.3607	-0.150503	0.0926096	-1.62513	0.104134	0.999904	PYGL	4.15919e-05	FALSE
ABHD12B	2.52156	-0.087856	0.113975	-0.770836	0.440804	0.999904	ABHD12B	4.15919e-05	FALSE
POLE2	24.5119	0.0216412	0.0689753	0.313754	0.753708	0.999904	POLE2	4.15919e-05	FALSE
KLHDC1	71.5415	0.0333304	0.0481968	0.691549	0.489221	0.999904	KLHDC1	4.15919e-05	FALSE
KLHDC2	71.71	0.0636498	0.0494314	1.28764	0.197872	0.999904	KLHDC2	4.15919e-05	FALSE
NEMF	165.179	-0.012379	0.033848	-0.365722	0.714573	0.999904	NEMF	4.15919e-05	FALSE
ARF6	9.54881	0.111944	0.0822484	1.36105	0.173498	0.999904	ARF6	4.15919e-05	FALSE
VCPKMT	21.5981	0.0104269	0.0524509	0.198794	0.842424	0.999904	VCPKMT	4.15919e-05	FALSE
SOS2	232.134	-0.0427019	0.0479755	-0.890078	0.373424	0.999904	SOS2	4.15919e-05	FALSE
LINC00871	19.6523	-0.0161279	0.123405	-0.130691	0.89602	0.999904	LINC00871	4.15919e-05	FALSE
MDGA2	7.58534	-0.101994	0.109708	-0.929687	0.352533	0.999904	MDGA2	4.15919e-05	FALSE
LINC00648	1.54575	-0.0690833	0.156228	-0.442197	0.658347	0.999904	LINC00648	4.15919e-05	FALSE
RPS29	72.8207	-0.113064	0.0890356	-1.26988	0.204128	0.999904	RPS29	4.15919e-05	FALSE
LRR1	8.85647	0.0097926	0.0696888	0.140519	0.88825	0.999904	LRR1	4.15919e-05	FALSE
RPL36AL	47.5279	-0.00512577	0.104674	-0.0489686	0.960944	0.999904	RPL36AL	4.15919e-05	FALSE
MGAT2	4.43106	0.0810957	0.0980583	0.827015	0.408228	0.999904	MGAT2	4.15919e-05	FALSE
DNAAF2	13.0974	0.0017186	0.0653743	0.0262886	0.979027	0.999904	DNAAF2	4.15919e-05	FALSE
KTN1	340.08	-0.0206031	0.0552388	-0.372983	0.709161	0.999904	KTN1	4.15919e-05	FALSE
PELI2	303.58	0.0807108	0.0781021	1.0334	0.301416	0.999904	PELI2	4.15919e-05	FALSE
TMEM260	66.5202	0.0630376	0.0396561	1.58961	0.111923	0.999904	TMEM260	4.15919e-05	FALSE
OTX2-AS1	3.59035	0.0174302	0.101798	0.171223	0.864048	0.999904	OTX2-AS1	4.15919e-05	FALSE
EXOC5	70.9764	0.0143567	0.036436	0.394026	0.693562	0.999904	EXOC5	4.15919e-05	FALSE
AP5M1	32.0428	-0.0582498	0.0468196	-1.24413	0.21345	0.999904	AP5M1	4.15919e-05	FALSE
NAA30	20.5261	0.0503393	0.0526466	0.956173	0.338985	0.999904	NAA30	4.15919e-05	FALSE
SLC35F4	5.06178	0.153157	0.0938602	1.63176	0.10273	0.999904	SLC35F4	4.15919e-05	FALSE
SOCS4	18.9319	0.0341035	0.0709046	0.480977	0.630533	0.999904	SOCS4	4.15919e-05	FALSE
MAPK1IP1L	78.2677	0.0215219	0.0531586	0.404862	0.685579	0.999904	MAPK1IP1L	4.15919e-05	FALSE
LGALS3	70.1617	-0.0166563	0.11194	-0.148796	0.881715	0.999904	LGALS3	4.15919e-05	FALSE
DLGAP5	2.71209	-0.0823689	0.120939	-0.68108	0.495821	0.999904	DLGAP5	4.15919e-05	FALSE
FBXO34	83.1169	-0.113774	0.0775975	-1.46621	0.142591	0.999904	FBXO34	4.15919e-05	FALSE
ATG14	63.2199	-0.0158749	0.054713	-0.290149	0.771702	0.999904	ATG14	4.15919e-05	FALSE
TBPL2	3.0099	0.13987	0.105788	1.32218	0.186109	0.999904	TBPL2	4.15919e-05	FALSE
KTN1-AS1	22.212	-0.0732027	0.0620815	-1.17914	0.238343	0.999904	KTN1-AS1	4.15919e-05	FALSE
BMP4	6.04858	0.101249	0.0938875	1.07841	0.280852	0.999904	BMP4	4.15919e-05	FALSE
CDKN3	3.98944	0.0111079	0.104391	0.106407	0.915259	0.999904	CDKN3	4.15919e-05	FALSE
CNIH1	23.1951	-0.0301973	0.0705037	-0.428309	0.668427	0.999904	CNIH1	4.15919e-05	FALSE
GMFB	28.3783	0.0597172	0.0564134	1.05857	0.289798	0.999904	GMFB	4.15919e-05	FALSE
CGRRF1	18.3046	0.0904594	0.052402	1.72626	0.084301	0.999904	CGRRF1	4.15919e-05	FALSE
SAMD4A	136.754	-0.0567921	0.137867	-0.411935	0.680387	0.999904	SAMD4A	4.15919e-05	FALSE
GCH1	3.72481	0.144407	0.106635	1.35421	0.175669	0.999904	GCH1	4.15919e-05	FALSE
WDHD1	10.7023	-0.105842	0.0812701	-1.30235	0.192796	0.999904	WDHD1	4.15919e-05	FALSE
PTGER2	1.75019	-0.188056	0.145448	-1.29294	0.196031	0.999904	PTGER2	4.15919e-05	FALSE
TXNDC16	25.6508	0.0108564	0.0581868	0.186578	0.851991	0.999904	TXNDC16	4.15919e-05	FALSE
PSMC6	69.7962	-0.046966	0.0515593	-0.910913	0.362341	0.999904	PSMC6	4.15919e-05	FALSE
STYX	21.364	0.0689057	0.0498126	1.3833	0.166573	0.999904	STYX	4.15919e-05	FALSE
GNPNAT1	15.1477	-0.0735855	0.0704044	-1.04518	0.295938	0.999904	GNPNAT1	4.15919e-05	FALSE
FERMT2	301.521	0.00130861	0.0384479	0.0340358	0.972849	0.999904	FERMT2	4.15919e-05	FALSE
DDHD1	55.6105	0.0508638	0.0419172	1.21343	0.224964	0.999904	DDHD1	4.15919e-05	FALSE
HIF1A-AS1	2.64805	0.000417335	0.10873	0.00383828	0.996938	0.999904	HIF1A-AS1	4.15919e-05	FALSE
HIF1A	241.55	0.0824798	0.0684714	1.20459	0.228362	0.999904	HIF1A	4.15919e-05	FALSE
SNAPC1	18.3732	0.0947243	0.0726812	1.30329	0.192477	0.999904	SNAPC1	4.15919e-05	FALSE
SYT16	2.33415	-0.0493858	0.122985	-0.401559	0.688009	0.999904	SYT16	4.15919e-05	FALSE
KCNH5	3.83494	-0.0639965	0.104971	-0.609661	0.542086	0.999904	KCNH5	4.15919e-05	FALSE
RHOJ	211.401	-0.00152025	0.0647712	-0.0234711	0.981274	0.999904	RHOJ	4.15919e-05	FALSE
PPP2R5E	170.045	0.0122783	0.0405302	0.302942	0.761934	0.999904	PPP2R5E	4.15919e-05	FALSE
WDR89	16.5681	-0.0243409	0.0602309	-0.404126	0.68612	0.999904	WDR89	4.15919e-05	FALSE
C14orf39	2.56282	0.0390093	0.114412	0.340955	0.733138	0.999904	C14orf39	4.15919e-05	FALSE
SIX1	1.4401	-0.168405	0.160923	-1.04649	0.295333	0.999904	SIX1	4.15919e-05	FALSE
SIX4	2.42566	-0.0801615	0.116642	-0.687246	0.491928	0.999904	SIX4	4.15919e-05	FALSE
MNAT1	204.883	-0.00480221	0.0537111	-0.0894082	0.928758	0.999904	MNAT1	4.15919e-05	FALSE
TRMT5	11.6623	0.0240335	0.0673174	0.357018	0.721078	0.999904	TRMT5	4.15919e-05	FALSE
SLC38A6	56.9893	-0.082696	0.0626802	-1.31933	0.187058	0.999904	SLC38A6	4.15919e-05	FALSE
TMEM30B	1.62915	0.0211344	0.148802	0.14203	0.887056	0.999904	TMEM30B	4.15919e-05	FALSE
GPR135	16.1375	-0.0882591	0.0957907	-0.921374	0.356855	0.999904	GPR135	4.15919e-05	FALSE
L3HYPDH	20.5688	0.0625577	0.0602324	1.03861	0.298988	0.999904	L3HYPDH	4.15919e-05	FALSE
JKAMP	29.275	-0.0309538	0.0652642	-0.474285	0.635297	0.999904	JKAMP	4.15919e-05	FALSE
CCDC175	2.39868	-0.0588275	0.115276	-0.510319	0.609828	0.999904	CCDC175	4.15919e-05	FALSE
RTN1	5.0638	0.0241884	0.12476	0.193879	0.846271	0.999904	RTN1	4.15919e-05	FALSE
LRRC9	8.09974	0.0299345	0.0993546	0.301289	0.763194	0.999904	LRRC9	4.15919e-05	FALSE
DHRS7	26.5224	0.0202723	0.0762134	0.265994	0.790244	0.999904	DHRS7	4.15919e-05	FALSE
PPM1A	73.6674	-0.0432691	0.0586104	-0.73825	0.460363	0.999904	PPM1A	4.15919e-05	FALSE
ACTR10	83.7602	0.0728209	0.0444313	1.63895	0.101223	0.999904	ACTR10	4.15919e-05	FALSE
PSMA3	93.5088	0.0815955	0.0548544	1.48749	0.136885	0.999904	PSMA3	4.15919e-05	FALSE
ARID4A	77.8799	0.0189697	0.0473509	0.40062	0.6887	0.999904	ARID4A	4.15919e-05	FALSE
TOMM20L	1.94053	0.0832555	0.12726	0.654215	0.512973	0.999904	TOMM20L	4.15919e-05	FALSE
TIMM9	22.345	0.00969411	0.0603335	0.160676	0.872349	0.999904	TIMM9	4.15919e-05	FALSE
KIAA0586	61.5139	0.0139742	0.0474321	0.294616	0.768287	0.999904	KIAA0586	4.15919e-05	FALSE
DACT1	9.26393	-0.0855925	0.111027	-0.770917	0.440756	0.999904	DACT1	4.15919e-05	FALSE
DAAM1	193.093	-0.022804	0.0696925	-0.327208	0.743511	0.999904	DAAM1	4.15919e-05	FALSE
SZT2	50.1897	-0.0380739	0.0351731	-1.08247	0.279042	0.999904	SZT2	4.15919e-05	FALSE
HYI	14.4806	0.0464363	0.069209	0.670958	0.502247	0.999904	HYI	4.15919e-05	FALSE
PTPRF	4.42707	-0.129755	0.104651	-1.23988	0.215019	0.999904	PTPRF	4.15919e-05	FALSE
KDM4A-AS1	10.9243	0.0995309	0.0750853	1.32557	0.184982	0.999904	KDM4A-AS1	4.15919e-05	FALSE
ST3GAL3	74.8442	-0.0363164	0.0601591	-0.603672	0.546062	0.999904	ST3GAL3	4.15919e-05	FALSE
ARTN	1.62666	-0.157056	0.150537	-1.04331	0.296807	0.999904	ARTN	4.15919e-05	FALSE
IPO13	8.35423	0.0764423	0.0868076	0.880595	0.378537	0.999904	IPO13	4.15919e-05	FALSE
DPH2	5.94799	0.0980007	0.101808	0.962607	0.335745	0.999904	DPH2	4.15919e-05	FALSE
ZNF691	6.87541	0.0823274	0.0742034	1.10948	0.267222	0.999904	ZNF691	4.15919e-05	FALSE
SLC2A1	3.94819	-0.0076753	0.123492	-0.0621522	0.950442	0.999904	SLC2A1	4.15919e-05	FALSE
EBNA1BP2	12.1422	0.126362	0.0964242	1.31048	0.190032	0.999904	EBNA1BP2	4.15919e-05	FALSE
TIE1	3.94837	0.0152805	0.111482	0.137067	0.890978	0.999904	TIE1	4.15919e-05	FALSE
MPL	1.75	-0.0104046	0.140674	-0.0739622	0.94104	0.999904	MPL	4.15919e-05	FALSE
CDC20	2.07166	-0.101975	0.136268	-0.74834	0.454255	0.999904	CDC20	4.15919e-05	FALSE
ELOVL1	8.50602	0.00171786	0.0798487	0.0215139	0.982836	0.999904	ELOVL1	4.15919e-05	FALSE
RIMKLA	2.97067	0.0853066	0.122548	0.696109	0.486361	0.999904	RIMKLA	4.15919e-05	FALSE
ZMYND12	1.96227	-0.0353187	0.133042	-0.26547	0.790647	0.999904	ZMYND12	4.15919e-05	FALSE
PPCS	13.0003	0.0568477	0.0852289	0.667	0.504772	0.999904	PPCS	4.15919e-05	FALSE
CCDC30	24.4893	-0.0855911	0.0562464	-1.52172	0.12808	0.999904	CCDC30	4.15919e-05	FALSE
PPIH	21.8713	-0.0459835	0.0470141	-0.978078	0.328036	0.999904	PPIH	4.15919e-05	FALSE
YBX1	55.3156	0.134262	0.115872	1.15871	0.246576	0.999904	YBX1	4.15919e-05	FALSE
C1orf50	8.94999	-0.0178319	0.0708224	-0.251783	0.801208	0.999904	C1orf50	4.15919e-05	FALSE
ERMAP	12.9291	-0.0342478	0.0633112	-0.540943	0.588547	0.999904	ERMAP	4.15919e-05	FALSE
KCNQ4	8.13181	-0.119539	0.0737028	-1.6219	0.104824	0.999904	KCNQ4	4.15919e-05	FALSE
CITED4	7.03967	0.178548	0.1268	1.40811	0.1591	0.999904	CITED4	4.15919e-05	FALSE
CTPS1	21.558	-0.045566	0.0958093	-0.475591	0.634366	0.999904	CTPS1	4.15919e-05	FALSE
SLFNL1	9.69119	0.164508	0.102089	1.61141	0.107091	0.999904	SLFNL1	4.15919e-05	FALSE
SCMH1	270.505	0.0457023	0.0498747	0.916344	0.359487	0.999904	SCMH1	4.15919e-05	FALSE
FOXO6	7.21364	0.0416679	0.0861768	0.483517	0.628729	0.999904	FOXO6	4.15919e-05	FALSE
HIVEP3	79.8262	-0.106315	0.0750654	-1.4163	0.156687	0.999904	HIVEP3	4.15919e-05	FALSE
FOXJ3	179.713	0.0130851	0.0391162	0.334518	0.737988	0.999904	FOXJ3	4.15919e-05	FALSE
ARG2	14.1937	0.0667244	0.0839879	0.794453	0.426932	0.999904	ARG2	4.15919e-05	FALSE
RDH11	28.6978	-0.00144802	0.0515661	-0.0280809	0.977598	0.999904	RDH11	4.15919e-05	FALSE
RDH12	1.82704	-0.0232488	0.13726	-0.169378	0.8655	0.999904	RDH12	4.15919e-05	FALSE
RAD51B	1241.2	0.0793947	0.0869566	0.913038	0.361222	0.999904	RAD51B	4.15919e-05	FALSE
ZFP36L1	99.12	-0.0583285	0.106526	-0.547553	0.583999	0.999904	ZFP36L1	4.15919e-05	FALSE
ACTN1	109.191	-0.119574	0.0848875	-1.40862	0.158949	0.999904	ACTN1	4.15919e-05	FALSE
FUT8	95.1024	0.0305336	0.0530603	0.575452	0.564986	0.999904	FUT8	4.15919e-05	FALSE
GPHN	976.346	0.0804891	0.0584104	1.37799	0.168206	0.999904	GPHN	4.15919e-05	FALSE
ATP6V1D	61.1171	-0.00598947	0.0758292	-0.0789863	0.937044	0.999904	ATP6V1D	4.15919e-05	FALSE
EIF2S1	44.5963	0.0314819	0.0560477	0.561698	0.574322	0.999904	EIF2S1	4.15919e-05	FALSE
PLEK2	1.68208	0.141284	0.154817	0.912588	0.361459	0.999904	PLEK2	4.15919e-05	FALSE
TMEM229B	2.85429	0.0663597	0.110489	0.600601	0.548105	0.999904	TMEM229B	4.15919e-05	FALSE
PLEKHH1	4.58162	-0.127316	0.0971867	-1.31001	0.190192	0.999904	PLEKHH1	4.15919e-05	FALSE
PIGH	16.858	-0.080318	0.0574214	-1.39875	0.161889	0.999904	PIGH	4.15919e-05	FALSE
PPP1R36	2.46863	0.0335911	0.123796	0.271343	0.786127	0.999904	PPP1R36	4.15919e-05	FALSE
PLEKHG3	67.2688	0.0642445	0.0705054	0.9112	0.36219	0.999904	PLEKHG3	4.15919e-05	FALSE
CHURC1	42.3322	-0.0293021	0.0756871	-0.387147	0.698647	0.999904	CHURC1	4.15919e-05	FALSE
GPX2	4.26482	0.120337	0.0950885	1.26553	0.205682	0.999904	GPX2	4.15919e-05	FALSE
RAB15	9.52551	0.0117018	0.0807492	0.144915	0.884778	0.999904	RAB15	4.15919e-05	FALSE
FNTB	14.6071	-0.104623	0.0734075	-1.42523	0.154091	0.999904	FNTB	4.15919e-05	FALSE
MAX	113.949	0.0332475	0.0462377	0.719057	0.472106	0.999904	MAX	4.15919e-05	FALSE
SGPP1	48.8915	-0.0447101	0.0449229	-0.995263	0.319608	0.999904	SGPP1	4.15919e-05	FALSE
SYNE2	303.543	-0.115342	0.0686842	-1.67931	0.0930921	0.999904	SYNE2	4.15919e-05	FALSE
ESR2	51.7837	0.0876573	0.073493	1.19273	0.232975	0.999904	ESR2	4.15919e-05	FALSE
MTHFD1	25.8352	0.00674462	0.066376	0.101612	0.919064	0.999904	MTHFD1	4.15919e-05	FALSE
ZBTB25	26.2565	0.010526	0.0783972	0.134265	0.893193	0.999904	ZBTB25	4.15919e-05	FALSE
AKAP5	3.11079	0.0692922	0.107216	0.646284	0.518096	0.999904	AKAP5	4.15919e-05	FALSE
ZBTB1	70.6726	0.0165874	0.0532006	0.31179	0.7552	0.999904	ZBTB1	4.15919e-05	FALSE
HSPA2	5.70608	-0.0159265	0.138	-0.11541	0.90812	0.999904	HSPA2	4.15919e-05	FALSE
NUMB	201.266	-0.0340946	0.0394777	-0.863643	0.387784	0.999904	NUMB	4.15919e-05	FALSE
HEATR4	13.0834	-0.0853581	0.0941722	-0.906405	0.364722	0.999904	HEATR4	4.15919e-05	FALSE
ACOT1	3.74087	-0.0795661	0.14764	-0.538921	0.589941	0.999904	ACOT1	4.15919e-05	FALSE
ACOT2	13.2015	0.0620208	0.108537	0.571427	0.56771	0.999904	ACOT2	4.15919e-05	FALSE
ACOT4	1.68538	0.0748507	0.147748	0.506612	0.612427	0.999904	ACOT4	4.15919e-05	FALSE
ACOT6	2.13723	-0.0169791	0.127852	-0.132802	0.89435	0.999904	ACOT6	4.15919e-05	FALSE
PNMA1	9.41463	0.0878172	0.0913182	0.961662	0.33622	0.999904	PNMA1	4.15919e-05	FALSE
SIPA1L1	52.0609	0.0821909	0.0969074	0.848139	0.39636	0.999904	SIPA1L1	4.15919e-05	FALSE
RGS6	127.967	0.0100298	0.118298	0.0847843	0.932433	0.999904	RGS6	4.15919e-05	FALSE
DPF3	14.8636	-0.074191	0.117165	-0.633221	0.52659	0.999904	DPF3	4.15919e-05	FALSE
DCAF4	7.48794	-0.050751	0.0940274	-0.539747	0.589372	0.999904	DCAF4	4.15919e-05	FALSE
ZFYVE1	32.0274	0.0054393	0.0458369	0.118666	0.90554	0.999904	ZFYVE1	4.15919e-05	FALSE
RBM25	181.924	-0.0371641	0.0451617	-0.822912	0.410558	0.999904	RBM25	4.15919e-05	FALSE
PSEN1	92.1604	0.0359227	0.0417225	0.860992	0.389243	0.999904	PSEN1	4.15919e-05	FALSE
SMOC1	2.51868	-0.0993254	0.125835	-0.789328	0.42992	0.999904	SMOC1	4.15919e-05	FALSE
SLC8A3	3.0858	0.0919893	0.142343	0.64625	0.518118	0.999904	SLC8A3	4.15919e-05	FALSE
COX16	15.2031	-0.133088	0.0823439	-1.61624	0.106042	0.999904	COX16	4.15919e-05	FALSE
SYNJ2BP	12.2792	0.0634265	0.0840593	0.754544	0.450522	0.999904	SYNJ2BP	4.15919e-05	FALSE
ADAM21	2.63496	0.0589787	0.114323	0.515894	0.605928	0.999904	ADAM21	4.15919e-05	FALSE
MED6	36.9367	0.0309769	0.0444342	0.697141	0.485714	0.999904	MED6	4.15919e-05	FALSE
TTC9	2.14863	0.0609555	0.132397	0.460398	0.645231	0.999904	TTC9	4.15919e-05	FALSE
MAP3K9	2.18737	0.198329	0.129482	1.53171	0.125594	0.999904	MAP3K9	4.15919e-05	FALSE
DCAF5	117.429	0.0216998	0.0396787	0.546887	0.584456	0.999904	DCAF5	4.15919e-05	FALSE
EXD2	22.7187	-0.0436392	0.0499569	-0.873536	0.382371	0.999904	EXD2	4.15919e-05	FALSE
ERH	35.4067	0.030094	0.0689686	0.436344	0.662587	0.999904	ERH	4.15919e-05	FALSE
SLC39A9	47.0571	0.0275923	0.0390676	0.706272	0.480019	0.999904	SLC39A9	4.15919e-05	FALSE
PLEKHD1	2.8361	-0.0417528	0.104719	-0.398714	0.690104	0.999904	PLEKHD1	4.15919e-05	FALSE
SRSF5	210.681	0.0248681	0.0612562	0.405969	0.684766	0.999904	SRSF5	4.15919e-05	FALSE
SLC10A1	9.39436	0.0944021	0.0985422	0.957986	0.33807	0.999904	SLC10A1	4.15919e-05	FALSE
ZC2HC1C	17.4703	0.0311379	0.103505	0.300836	0.76354	0.999904	ZC2HC1C	4.15919e-05	FALSE
NEK9	73.5346	0.0425935	0.0361896	1.17695	0.239214	0.999904	NEK9	4.15919e-05	FALSE
TMED10	46.0782	-0.033902	0.0724094	-0.4682	0.639642	0.999904	TMED10	4.15919e-05	FALSE
FOS	35.5485	-0.0148098	0.208034	-0.0711893	0.943247	0.999904	FOS	4.15919e-05	FALSE
BATF	2.26261	-0.18506	0.123258	-1.5014	0.133251	0.999904	BATF	4.15919e-05	FALSE
FLVCR2	3.33581	-0.026932	0.124131	-0.216963	0.828237	0.999904	FLVCR2	4.15919e-05	FALSE
TTLL5	72.8989	-0.0553116	0.0469521	-1.17804	0.238779	0.999904	TTLL5	4.15919e-05	FALSE
YLPM1	105.515	0.0260405	0.0393386	0.661957	0.507999	0.999904	YLPM1	4.15919e-05	FALSE
PGF	21.491	-0.0372537	0.0996124	-0.373987	0.708414	0.999904	PGF	4.15919e-05	FALSE
EIF2B2	20.3616	0.0181708	0.047508	0.382478	0.702107	0.999904	EIF2B2	4.15919e-05	FALSE
MLH3	96.5698	-0.00244425	0.0388685	-0.0628852	0.949858	0.999904	MLH3	4.15919e-05	FALSE
ACYP1	28.9107	-0.0866548	0.0659245	-1.31446	0.188693	0.999904	ACYP1	4.15919e-05	FALSE
ABCD4	28.9732	0.0826615	0.0516124	1.60158	0.109248	0.999904	ABCD4	4.15919e-05	FALSE
VRTN	2.3581	-0.0675677	0.117775	-0.5737	0.566171	0.999904	VRTN	4.15919e-05	FALSE
SYNDIG1L	1.77144	0.214223	0.142944	1.49865	0.133964	0.999904	SYNDIG1L	4.15919e-05	FALSE
NPC2	17.2908	0.00484094	0.0870442	0.0556148	0.955649	0.999904	NPC2	4.15919e-05	FALSE
ISCA2	14.3533	0.147529	0.0959168	1.53809	0.124026	0.999904	ISCA2	4.15919e-05	FALSE
LTBP2	10.0933	-0.0584198	0.135365	-0.431572	0.666053	0.999904	LTBP2	4.15919e-05	FALSE
AREL1	43.8164	-0.00129278	0.0415469	-0.0311162	0.975177	0.999904	AREL1	4.15919e-05	FALSE
FCF1	28.5329	0.0616011	0.0532113	1.15767	0.246998	0.999904	FCF1	4.15919e-05	FALSE
PTGR2	10.4968	-0.0619687	0.105121	-0.5895	0.555526	0.999904	PTGR2	4.15919e-05	FALSE
ZNF410	20.7611	-0.0231993	0.0756315	-0.306742	0.75904	0.999904	ZNF410	4.15919e-05	FALSE
FAM161B	6.09147	0.0782147	0.074655	1.04768	0.294785	0.999904	FAM161B	4.15919e-05	FALSE
COQ6	23.5724	0.0855319	0.0559813	1.52787	0.126546	0.999904	COQ6	4.15919e-05	FALSE
ENTPD5	19.8946	0.00850497	0.0536629	0.158489	0.874072	0.999904	ENTPD5	4.15919e-05	FALSE
ALDH6A1	17.8987	0.0509668	0.0930987	0.547449	0.58407	0.999904	ALDH6A1	4.15919e-05	FALSE
LIN52	68.7065	0.0550921	0.0521691	1.05603	0.290955	0.999904	LIN52	4.15919e-05	FALSE
VSX2	1.57223	0.0223542	0.157307	0.142105	0.886997	0.999904	VSX2	4.15919e-05	FALSE
DIO2	11.3725	0.168698	0.127419	1.32397	0.185513	0.999904	DIO2	4.15919e-05	FALSE
DIO2-AS1	7.77226	0.0422679	0.0982803	0.430075	0.667141	0.999904	DIO2-AS1	4.15919e-05	FALSE
CEP128	69.8525	0.0401745	0.0475136	0.845536	0.397811	0.999904	CEP128	4.15919e-05	FALSE
TSHR	27.8854	0.0623446	0.110185	0.565815	0.57152	0.999904	TSHR	4.15919e-05	FALSE
GTF2A1	40.3445	0.0776121	0.0450045	1.72454	0.0846103	0.999904	GTF2A1	4.15919e-05	FALSE
STON2	30.7905	-0.0493699	0.111229	-0.443858	0.657145	0.999904	STON2	4.15919e-05	FALSE
SEL1L	84.8742	0.00556382	0.0430515	0.129236	0.897171	0.999904	SEL1L	4.15919e-05	FALSE
ISM2	2.10453	0.00070722	0.132472	0.00533862	0.99574	0.999904	ISM2	4.15919e-05	FALSE
SPTLC2	44.4965	-0.0273418	0.0700677	-0.39022	0.696374	0.999904	SPTLC2	4.15919e-05	FALSE
ALKBH1	37.1173	0.0410819	0.0460959	0.891228	0.372807	0.999904	ALKBH1	4.15919e-05	FALSE
SLIRP	88.8124	0.0550675	0.0646122	0.852277	0.39406	0.999904	SLIRP	4.15919e-05	FALSE
SNW1	62.659	0.0482808	0.0430026	1.12274	0.261547	0.999904	SNW1	4.15919e-05	FALSE
C14orf178	4.12536	-0.0220513	0.0826713	-0.266734	0.789674	0.999904	C14orf178	4.15919e-05	FALSE
ADCK1	10.3251	-0.0484895	0.0858934	-0.564531	0.572393	0.999904	ADCK1	4.15919e-05	FALSE
TMEM63C	2.14615	0.109599	0.132889	0.824741	0.409518	0.999904	TMEM63C	4.15919e-05	FALSE
POMT2	21.587	0.0396515	0.0502983	0.788327	0.430506	0.999904	POMT2	4.15919e-05	FALSE
GSTZ1	10.2819	0.0233908	0.0742367	0.315084	0.752698	0.999904	GSTZ1	4.15919e-05	FALSE
TMED8	26.1993	0.082185	0.049616	1.65642	0.0976365	0.999904	TMED8	4.15919e-05	FALSE
SAMD15	2.19233	-0.0305537	0.125525	-0.243407	0.80769	0.999904	SAMD15	4.15919e-05	FALSE
VIPAS39	16.4357	-0.0545506	0.0507799	-1.07426	0.282708	0.999904	VIPAS39	4.15919e-05	FALSE
AHSA1	28.5908	0.136475	0.0935868	1.45828	0.144764	0.999904	AHSA1	4.15919e-05	FALSE
IFT43	151.868	-0.0345868	0.0574309	-0.602233	0.547019	0.999904	IFT43	4.15919e-05	FALSE
GPATCH2L	108.438	0.0241686	0.038446	0.628637	0.529587	0.999904	GPATCH2L	4.15919e-05	FALSE
ESRRB	7.74378	0.189741	0.112799	1.68211	0.0925474	0.999904	ESRRB	4.15919e-05	FALSE
VASH1	48.4422	-0.00213512	0.0920231	-0.0232019	0.981489	0.999904	VASH1	4.15919e-05	FALSE
ANGEL1	22.1397	0.00108269	0.0603638	0.0179361	0.98569	0.999904	ANGEL1	4.15919e-05	FALSE
IRF2BPL	15.1586	0.09213	0.112119	0.821716	0.411238	0.999904	IRF2BPL	4.15919e-05	FALSE
CIPC	8.11943	-0.0265133	0.097767	-0.271189	0.786246	0.999904	CIPC	4.15919e-05	FALSE
NDUFB1	80.4927	0.0721696	0.101015	0.714445	0.474952	0.999904	NDUFB1	4.15919e-05	FALSE
CPSF2	46.6245	0.0574555	0.0389976	1.47331	0.140667	0.999904	CPSF2	4.15919e-05	FALSE
SLC24A4	1.99522	-0.0910281	0.129569	-0.702545	0.482339	0.999904	SLC24A4	4.15919e-05	FALSE
RIN3	27.5224	0.00706358	0.0760225	0.0929143	0.925972	0.999904	RIN3	4.15919e-05	FALSE
LGMN	26.5565	-0.0773699	0.108979	-0.709949	0.477736	0.999904	LGMN	4.15919e-05	FALSE
GOLGA5	36.9118	-0.0100033	0.0373974	-0.267487	0.789094	0.999904	GOLGA5	4.15919e-05	FALSE
ITPK1	23.2203	0.0373021	0.0653794	0.570548	0.568306	0.999904	ITPK1	4.15919e-05	FALSE
ITPK1-AS1	2.67055	0.0638754	0.111657	0.572066	0.567277	0.999904	ITPK1-AS1	4.15919e-05	FALSE
RPS6KA5	75.2504	0.0067475	0.0584285	0.115483	0.908062	0.999904	RPS6KA5	4.15919e-05	FALSE
GPR68	2.80767	0.0590498	0.116627	0.506315	0.612635	0.999904	GPR68	4.15919e-05	FALSE
CCDC88C	6.49193	0.0762731	0.103368	0.737881	0.460587	0.999904	CCDC88C	4.15919e-05	FALSE
CATSPERB	5.42814	0.0047933	0.104831	0.0457241	0.96353	0.999904	CATSPERB	4.15919e-05	FALSE
TC2N	5.92082	0.0584528	0.125765	0.464776	0.642092	0.999904	TC2N	4.15919e-05	FALSE
FBLN5	9.38389	0.066982	0.0986648	0.678885	0.497211	0.999904	FBLN5	4.15919e-05	FALSE
TRIP11	113.351	-0.0292191	0.0436015	-0.67014	0.502768	0.999904	TRIP11	4.15919e-05	FALSE
ATXN3	152.89	-0.0102755	0.0457774	-0.224467	0.822394	0.999904	ATXN3	4.15919e-05	FALSE
FOXN3-AS2	1.60863	-0.140573	0.148461	-0.946871	0.343705	0.999904	FOXN3-AS2	4.15919e-05	FALSE
EFCAB11	28.403	-0.0564618	0.0611021	-0.924057	0.355457	0.999904	EFCAB11	4.15919e-05	FALSE
TDP1	11.4069	-0.0863422	0.0624172	-1.38331	0.166571	0.999904	TDP1	4.15919e-05	FALSE
KCNK13	2.97093	0.0364712	0.11617	0.313946	0.753562	0.999904	KCNK13	4.15919e-05	FALSE
PSMC1	49.4413	0.0172665	0.0647301	0.266746	0.789665	0.999904	PSMC1	4.15919e-05	FALSE
NRDE2	57.5389	-0.0301584	0.0404208	-0.74611	0.455601	0.999904	NRDE2	4.15919e-05	FALSE
CALM1	137.916	-0.0101405	0.111636	-0.0908348	0.927624	0.999904	CALM1	4.15919e-05	FALSE
TTC7B	175.048	-0.0599718	0.0471343	-1.27236	0.203246	0.999904	TTC7B	4.15919e-05	FALSE
GALC	26.9401	-0.0853436	0.0512846	-1.66412	0.0960889	0.999904	GALC	4.15919e-05	FALSE
GPR65	2.50418	-0.0330506	0.123614	-0.267369	0.789185	0.999904	GPR65	4.15919e-05	FALSE
KCNK10	2.55668	0.0111133	0.113028	0.0983237	0.921675	0.999904	KCNK10	4.15919e-05	FALSE
SPATA7	32.8363	-0.0146615	0.0529224	-0.277037	0.781752	0.999904	SPATA7	4.15919e-05	FALSE
TTC8	41.5463	0.0408265	0.0633222	0.644742	0.519094	0.999904	TTC8	4.15919e-05	FALSE
FOXN3	299.762	-0.0460519	0.0670374	-0.686958	0.492109	0.999904	FOXN3	4.15919e-05	FALSE
FOXN3-AS1	2.08611	-0.0395076	0.125463	-0.314894	0.752842	0.999904	FOXN3-AS1	4.15919e-05	FALSE
AK7	3.14879	0.00111299	0.108756	0.0102338	0.991835	0.999904	AK7	4.15919e-05	FALSE
PAPOLA	132.529	0.0498978	0.0469735	1.06226	0.28812	0.999904	PAPOLA	4.15919e-05	FALSE
VRK1	19.8518	-0.0254082	0.049452	-0.513796	0.607395	0.999904	VRK1	4.15919e-05	FALSE
BCL11B	3.61075	0.105519	0.145168	0.726874	0.467303	0.999904	BCL11B	4.15919e-05	FALSE
SETD3	72.4312	-0.00334382	0.0381193	-0.0877199	0.930099	0.999904	SETD3	4.15919e-05	FALSE
CCNK	38.6935	0.00377276	0.0457399	0.082483	0.934263	0.999904	CCNK	4.15919e-05	FALSE
CCDC85C	16.0384	0.0513953	0.0749252	0.685954	0.492742	0.999904	CCDC85C	4.15919e-05	FALSE
HHIPL1	3.91584	-0.0162835	0.102898	-0.158249	0.874261	0.999904	HHIPL1	4.15919e-05	FALSE
CLMN	849.228	0.00149408	0.0654678	0.0228216	0.981793	0.999904	CLMN	4.15919e-05	FALSE
SYNE3	8.04945	-0.0578923	0.108208	-0.535007	0.592645	0.999904	SYNE3	4.15919e-05	FALSE
SNHG10	13.5641	-0.000356137	0.0671279	-0.00530535	0.995767	0.999904	SNHG10	4.15919e-05	FALSE
GLRX5	30.2318	-0.00845376	0.101379	-0.0833875	0.933543	0.999904	GLRX5	4.15919e-05	FALSE
TCL1B	1.48353	0.0157566	0.162186	0.0971515	0.922606	0.999904	TCL1B	4.15919e-05	FALSE
ATG2B	76.2606	0.00867109	0.0451933	0.191867	0.847847	0.999904	ATG2B	4.15919e-05	FALSE
IFI27L1	13.2632	-0.0840008	0.0641137	-1.31018	0.190133	0.999904	IFI27L1	4.15919e-05	FALSE
IFI27	41.4322	-0.150452	0.14374	-1.04669	0.295242	0.999904	IFI27	4.15919e-05	FALSE
IFI27L2	16.9472	0.0450888	0.0979564	0.460294	0.645305	0.999904	IFI27L2	4.15919e-05	FALSE
PPP4R4	1.90679	0.00495824	0.136064	0.0364404	0.970931	0.999904	PPP4R4	4.15919e-05	FALSE
SERPINA1	1.74815	-0.218103	0.156628	-1.39249	0.163774	0.999904	SERPINA1	4.15919e-05	FALSE
SERPINA5	1.44734	0.103186	0.164379	0.627733	0.530179	0.999904	SERPINA5	4.15919e-05	FALSE
DICER1	173.394	-0.0389462	0.0422147	-0.922574	0.356229	0.999904	DICER1	4.15919e-05	FALSE
DICER1-AS1	20.8343	0.070247	0.077842	0.90243	0.366829	0.999904	DICER1-AS1	4.15919e-05	FALSE
MOAP1	11.403	0.00989058	0.107659	0.0918698	0.926801	0.999904	MOAP1	4.15919e-05	FALSE
UBR7	15.655	0.0578035	0.051587	1.1205	0.262499	0.999904	UBR7	4.15919e-05	FALSE
BTBD7	145.062	0.0293172	0.0385981	0.759549	0.447524	0.999904	BTBD7	4.15919e-05	FALSE
UNC79	8.96513	0.101673	0.0893738	1.13762	0.25528	0.999904	UNC79	4.15919e-05	FALSE
PRIMA1	5.8924	-0.00425947	0.16669	-0.0255532	0.979614	0.999904	PRIMA1	4.15919e-05	FALSE
ASB2	15.3572	0.143911	0.128106	1.12338	0.261276	0.999904	ASB2	4.15919e-05	FALSE
OTUB2	1.87831	-0.0850121	0.133726	-0.635719	0.52496	0.999904	OTUB2	4.15919e-05	FALSE
DDX24	135.556	0.00325794	0.0783173	0.0415992	0.966818	0.999904	DDX24	4.15919e-05	FALSE
AMN	1.88747	0.024965	0.133032	0.187661	0.851142	0.999904	AMN	4.15919e-05	FALSE
CDC42BPB	118.57	-0.0528412	0.0388502	-1.36013	0.17379	0.999904	CDC42BPB	4.15919e-05	FALSE
EXOC3L4	2.65737	0.0800447	0.122923	0.651178	0.514932	0.999904	EXOC3L4	4.15919e-05	FALSE
TNFAIP2	12.6194	0.0929633	0.103034	0.902262	0.366918	0.999904	TNFAIP2	4.15919e-05	FALSE
EIF5	85.5452	0.0855698	0.079089	1.08194	0.279278	0.999904	EIF5	4.15919e-05	FALSE
MARK3	237.908	0.0221334	0.0460009	0.481152	0.630408	0.999904	MARK3	4.15919e-05	FALSE
HSP90AA1	270.219	0.0570418	0.108529	0.525592	0.599172	0.999904	HSP90AA1	4.15919e-05	FALSE
WDR20	116.301	0.0260965	0.0422148	0.618183	0.536455	0.999904	WDR20	4.15919e-05	FALSE
MOK	32.1336	0.0908386	0.0738579	1.22991	0.21873	0.999904	MOK	4.15919e-05	FALSE
ZNF839	17.3144	0.00243563	0.0554929	0.0438908	0.964991	0.999904	ZNF839	4.15919e-05	FALSE
CINP	17.8014	-0.0142046	0.0531605	-0.267202	0.789313	0.999904	CINP	4.15919e-05	FALSE
TECPR2	64.9049	0.0105068	0.0347368	0.302468	0.762295	0.999904	TECPR2	4.15919e-05	FALSE
RCOR1	83.0903	0.0282623	0.0463778	0.609393	0.542264	0.999904	RCOR1	4.15919e-05	FALSE
MEG3	22.7533	-0.122128	0.154488	-0.790537	0.429214	0.999904	MEG3	4.15919e-05	FALSE
RTL1	1.72896	0.0183332	0.154817	0.118419	0.905736	0.999904	RTL1	4.15919e-05	FALSE
MEG8	15.8244	-0.211001	0.148194	-1.42382	0.154499	0.999904	MEG8	4.15919e-05	FALSE
MEG9	1.74302	0.0430618	0.152369	0.282615	0.777472	0.999904	MEG9	4.15919e-05	FALSE
DIO3OS	1.68756	0.0425766	0.151244	0.281509	0.77832	0.999904	DIO3OS	4.15919e-05	FALSE
PPP2R5C	139.094	0.0178933	0.0471799	0.379257	0.704497	0.999904	PPP2R5C	4.15919e-05	FALSE
DYNC1H1	147.693	-0.0281048	0.0466797	-0.602078	0.547122	0.999904	DYNC1H1	4.15919e-05	FALSE
CYP46A1	5.26826	0.102995	0.107749	0.955876	0.339135	0.999904	CYP46A1	4.15919e-05	FALSE
EML1	14.8612	0.116148	0.0734517	1.58129	0.113812	0.999904	EML1	4.15919e-05	FALSE
EVL	121.573	0.0119065	0.0471267	0.252648	0.80054	0.999904	EVL	4.15919e-05	FALSE
DEGS2	2.16322	-0.139788	0.121626	-1.14933	0.250421	0.999904	DEGS2	4.15919e-05	FALSE
YY1	89.308	0.0798379	0.0457735	1.7442	0.0811249	0.999904	YY1	4.15919e-05	FALSE
SLC25A29	13.2436	0.0716985	0.0736794	0.973115	0.330496	0.999904	SLC25A29	4.15919e-05	FALSE
WDR25	35.9477	0.0566274	0.0414626	1.36575	0.172018	0.999904	WDR25	4.15919e-05	FALSE
BEGAIN	2.1264	-0.0513225	0.128712	-0.39874	0.690085	0.999904	BEGAIN	4.15919e-05	FALSE
BTBD6	10.2576	0.102031	0.0775887	1.31502	0.188504	0.999904	BTBD6	4.15919e-05	FALSE
PACS2	47.4831	-0.00552754	0.0397445	-0.139077	0.889389	0.999904	PACS2	4.15919e-05	FALSE
TEX22	15.776	-0.0488458	0.0542465	-0.900443	0.367885	0.999904	TEX22	4.15919e-05	FALSE
MTA1	31.8086	-0.0575388	0.083711	-0.687351	0.491861	0.999904	MTA1	4.15919e-05	FALSE
CRIP2	118.735	-0.00671412	0.109098	-0.0615422	0.950927	0.999904	CRIP2	4.15919e-05	FALSE
CRIP1	25.0699	-0.16942	0.144447	-1.17289	0.240841	0.999904	CRIP1	4.15919e-05	FALSE
TMEM121	2.05452	-0.00538609	0.128	-0.0420787	0.966436	0.999904	TMEM121	4.15919e-05	FALSE
NIPA1	16.2423	-0.0372365	0.0582644	-0.639095	0.522761	0.999904	NIPA1	4.15919e-05	FALSE
CEP170B	6.99317	-0.0935717	0.0878881	-1.06467	0.287026	0.999904	CEP170B	4.15919e-05	FALSE
PLD4	1.43688	-0.275692	0.159395	-1.72961	0.0836992	0.999904	PLD4	4.15919e-05	FALSE
AHNAK2	2.00247	-0.16232	0.13364	-1.2146	0.224517	0.999904	AHNAK2	4.15919e-05	FALSE
CDCA4	4.92804	0.00416706	0.0921714	0.0452099	0.96394	0.999904	CDCA4	4.15919e-05	FALSE
GPR132	2.07547	0.200773	0.138264	1.4521	0.146473	0.999904	GPR132	4.15919e-05	FALSE
JAG2	2.71528	-0.0583398	0.120227	-0.485247	0.627501	0.999904	JAG2	4.15919e-05	FALSE
NUDT14	4.1891	0.0355716	0.129982	0.273665	0.784342	0.999904	NUDT14	4.15919e-05	FALSE
BRF1	36.1049	-0.0149854	0.0384462	-0.389775	0.696703	0.999904	BRF1	4.15919e-05	FALSE
KIF26A	2.04349	0.0298365	0.132421	0.225315	0.821734	0.999904	KIF26A	4.15919e-05	FALSE
TMEM179	1.70847	-0.211324	0.147447	-1.43322	0.151794	0.999904	TMEM179	4.15919e-05	FALSE
C14orf180	7.0377	0.137262	0.123967	1.10725	0.268186	0.999904	C14orf180	4.15919e-05	FALSE
SIVA1	30.1705	0.0888345	0.0820177	1.08311	0.278758	0.999904	SIVA1	4.15919e-05	FALSE
AKT1	17.7952	0.0146089	0.0807165	0.18099	0.856376	0.999904	AKT1	4.15919e-05	FALSE
LINC00638	1.96592	0.122837	0.133041	0.923302	0.35585	0.999904	LINC00638	4.15919e-05	FALSE
TRMT61A	4.71557	-0.0227687	0.0965625	-0.235793	0.813594	0.999904	TRMT61A	4.15919e-05	FALSE
BAG5	12.0125	0.0449786	0.0778804	0.577535	0.563578	0.999904	BAG5	4.15919e-05	FALSE
KLC1	146.696	-0.01193	0.0427977	-0.278754	0.780434	0.999904	KLC1	4.15919e-05	FALSE
XRCC3	7.38975	0.0776829	0.0746362	1.04082	0.297959	0.999904	XRCC3	4.15919e-05	FALSE
ZFYVE21	16.0943	0.14397	0.0913144	1.57664	0.114877	0.999904	ZFYVE21	4.15919e-05	FALSE
PPP1R13B	27.5563	0.0321482	0.0858481	0.374478	0.708049	0.999904	PPP1R13B	4.15919e-05	FALSE
TDRD9	6.14536	-0.0120805	0.134902	-0.08955	0.928645	0.999904	TDRD9	4.15919e-05	FALSE
RD3L	5.31067	-0.00408132	0.139436	-0.0292701	0.976649	0.999904	RD3L	4.15919e-05	FALSE
ARHGAP11B	7.31213	-0.00516815	0.0913834	-0.0565546	0.9549	0.999904	ARHGAP11B	4.15919e-05	FALSE
FAN1	22.109	-0.00151015	0.0528344	-0.0285828	0.977197	0.999904	FAN1	4.15919e-05	FALSE
MTMR10	38.9026	-0.0257177	0.0453899	-0.566596	0.570989	0.999904	MTMR10	4.15919e-05	FALSE
TRPM1	2.9901	-0.0744093	0.108501	-0.685796	0.492841	0.999904	TRPM1	4.15919e-05	FALSE
KLF13	67.7788	-0.0426008	0.0549845	-0.774778	0.438471	0.999904	KLF13	4.15919e-05	FALSE
OTUD7A	73.6902	0.0448859	0.0533649	0.841113	0.400285	0.999904	OTUD7A	4.15919e-05	FALSE
CHRNA7	4.35416	0.0869579	0.0909481	0.956126	0.339009	0.999904	CHRNA7	4.15919e-05	FALSE
GOLGA8K	1.55259	-0.0535258	0.153756	-0.348123	0.727748	0.999904	GOLGA8K	4.15919e-05	FALSE
APBA2	5.64669	0.122724	0.103592	1.18469	0.236138	0.999904	APBA2	4.15919e-05	FALSE
TJP1	460.091	0.0360235	0.0573849	0.627752	0.530166	0.999904	TJP1	4.15919e-05	FALSE
GOLGA8J	1.43411	-0.16373	0.165456	-0.98957	0.322384	0.999904	GOLGA8J	4.15919e-05	FALSE
GOLGA8T	1.51671	0.076971	0.15985	0.48152	0.630147	0.999904	GOLGA8T	4.15919e-05	FALSE
CHRFAM7A	26.179	-0.0203731	0.0894192	-0.227838	0.819772	0.999904	CHRFAM7A	4.15919e-05	FALSE
GOLGA8R	2.70478	-0.0480712	0.114974	-0.418104	0.675871	0.999904	GOLGA8R	4.15919e-05	FALSE
GOLGA8Q	2.0061	0.179574	0.13232	1.35712	0.174743	0.999904	GOLGA8Q	4.15919e-05	FALSE
GOLGA8H	5.44181	0.0919672	0.084124	1.09323	0.274291	0.999904	GOLGA8H	4.15919e-05	FALSE
SNRPN	44.2848	0.18975	0.114648	1.65507	0.0979103	0.999904	SNRPN	4.15919e-05	FALSE
UBE3A	184.595	0.0172136	0.0419774	0.410067	0.681757	0.999904	UBE3A	4.15919e-05	FALSE
ATP10A	117.543	0.0146564	0.100462	0.145891	0.884008	0.999904	ATP10A	4.15919e-05	FALSE
GABRB3	8.58011	-0.0253453	0.0829245	-0.305643	0.759877	0.999904	GABRB3	4.15919e-05	FALSE
GABRA5	1.56318	-0.077935	0.159657	-0.488141	0.62545	0.999904	GABRA5	4.15919e-05	FALSE
GABRG3	4.48887	-0.0216126	0.0933809	-0.231445	0.816969	0.999904	GABRG3	4.15919e-05	FALSE
OCA2	3.02497	-0.0918572	0.118828	-0.773023	0.439509	0.999904	OCA2	4.15919e-05	FALSE
HERC2	192.754	0.0188979	0.0453479	0.416732	0.676874	0.999904	HERC2	4.15919e-05	FALSE
NIPA2	31.9206	0.0102416	0.0444487	0.230413	0.81777	0.999904	NIPA2	4.15919e-05	FALSE
CYFIP1	132.496	-0.00738393	0.0401432	-0.18394	0.854061	0.999904	CYFIP1	4.15919e-05	FALSE
GOLGA8S	1.67843	-0.162598	0.143149	-1.13587	0.256011	0.999904	GOLGA8S	4.15919e-05	FALSE
NDN	17.1035	-0.0314669	0.110007	-0.286043	0.774845	0.999904	NDN	4.15919e-05	FALSE
PWRN4	1.9446	0.0479812	0.142439	0.336855	0.736226	0.999904	PWRN4	4.15919e-05	FALSE
PWRN1	3.3306	0.111751	0.122834	0.909773	0.362942	0.999904	PWRN1	4.15919e-05	FALSE
SPRED1	491.365	-0.0341066	0.057869	-0.589377	0.555608	0.999904	SPRED1	4.15919e-05	FALSE
FAM98B	27.2186	0.0482821	0.0474002	1.01861	0.30839	0.999904	FAM98B	4.15919e-05	FALSE
RASGRP1	16.4139	0.0857471	0.0905065	0.947414	0.343428	0.999904	RASGRP1	4.15919e-05	FALSE
THBS1	18.2989	-0.011321	0.183546	-0.0616797	0.950818	0.999904	THBS1	4.15919e-05	FALSE
FSIP1	13.8688	0.0802973	0.0745445	1.07717	0.281403	0.999904	FSIP1	4.15919e-05	FALSE
GPR176	124.587	-0.0321115	0.0764347	-0.420116	0.6744	0.999904	GPR176	4.15919e-05	FALSE
EIF2AK4	88.8187	0.0475233	0.0351105	1.35354	0.175885	0.999904	EIF2AK4	4.15919e-05	FALSE
SRP14	98.4829	0.0904407	0.108758	0.831582	0.405645	0.999904	SRP14	4.15919e-05	FALSE
LPCAT4	9.4802	-0.0360383	0.0919779	-0.391815	0.695195	0.999904	LPCAT4	4.15919e-05	FALSE
GOLGA8A	39.5442	-0.0330661	0.0881989	-0.374904	0.707732	0.999904	GOLGA8A	4.15919e-05	FALSE
ACTC1	931.107	0.175386	0.153712	1.141	0.253869	0.999904	ACTC1	4.15919e-05	FALSE
AQR	82.1029	-0.0241457	0.0348993	-0.691868	0.48902	0.999904	AQR	4.15919e-05	FALSE
ZNF770	17.404	0.0348774	0.0855636	0.407619	0.683553	0.999904	ZNF770	4.15919e-05	FALSE
DPH6	119.341	-0.00629186	0.056758	-0.110854	0.911732	0.999904	DPH6	4.15919e-05	FALSE
MEIS2	337.176	-0.0474541	0.0714297	-0.664347	0.506468	0.999904	MEIS2	4.15919e-05	FALSE
TMCO5A	1.58645	-0.0649894	0.156274	-0.415867	0.677507	0.999904	TMCO5A	4.15919e-05	FALSE
CHRM5	21.6802	0.0697945	0.0736435	0.947735	0.343265	0.999904	CHRM5	4.15919e-05	FALSE
EMC7	23.6926	0.025666	0.0635889	0.403624	0.686489	0.999904	EMC7	4.15919e-05	FALSE
PGBD4	4.10853	0.0599417	0.0887185	0.675639	0.49927	0.999904	PGBD4	4.15919e-05	FALSE
EMC4	21.7141	0.0668721	0.0822668	0.812869	0.416293	0.999904	EMC4	4.15919e-05	FALSE
SLC12A6	44.0293	-0.0361826	0.0778842	-0.464569	0.64224	0.999904	SLC12A6	4.15919e-05	FALSE
NOP10	20.3157	0.0278476	0.102571	0.271496	0.78601	0.999904	NOP10	4.15919e-05	FALSE
NUTM1	2.78244	-0.0516697	0.117765	-0.438754	0.66084	0.999904	NUTM1	4.15919e-05	FALSE
GOLGA8O	2.11497	-0.000199286	0.125567	-0.00158709	0.998734	0.999904	GOLGA8O	4.15919e-05	FALSE
GOLGA8N	8.26524	-0.0247195	0.0870374	-0.28401	0.776403	0.999904	GOLGA8N	4.15919e-05	FALSE
ARHGAP11A	3.6777	-0.126034	0.113558	-1.10986	0.267057	0.999904	ARHGAP11A	4.15919e-05	FALSE
SCG5	2.80392	0.152726	0.117158	1.30359	0.192372	0.999904	SCG5	4.15919e-05	FALSE
FMN1	14.0883	-0.0579944	0.131937	-0.439562	0.660254	0.999904	FMN1	4.15919e-05	FALSE
RYR3	10.4485	-0.0522656	0.0908836	-0.575083	0.565235	0.999904	RYR3	4.15919e-05	FALSE
AVEN	60.4691	0.0346845	0.0524199	0.661668	0.508184	0.999904	AVEN	4.15919e-05	FALSE
OIP5	7.31855	-0.0609685	0.096196	-0.633795	0.526215	0.999904	OIP5	4.15919e-05	FALSE
NUSAP1	4.61109	-0.134545	0.115711	-1.16277	0.244924	0.999904	NUSAP1	4.15919e-05	FALSE
NDUFAF1	18.8247	0.0786763	0.0782027	1.00606	0.314389	0.999904	NDUFAF1	4.15919e-05	FALSE
RTF1	78.2912	0.000555527	0.0474298	0.0117126	0.990655	0.999904	RTF1	4.15919e-05	FALSE
ITPKA	1.78016	0.199125	0.152038	1.30971	0.190293	0.999904	ITPKA	4.15919e-05	FALSE
LTK	1.61128	0.0943949	0.150404	0.627608	0.530261	0.999904	LTK	4.15919e-05	FALSE
RPAP1	16.9924	-0.0148829	0.0476147	-0.31257	0.754607	0.999904	RPAP1	4.15919e-05	FALSE
TYRO3	3.28523	-0.082415	0.121178	-0.680113	0.496433	0.999904	TYRO3	4.15919e-05	FALSE
PPP1R14D	1.67854	-0.083866	0.146322	-0.573161	0.566536	0.999904	PPP1R14D	4.15919e-05	FALSE
SPINT1	1.55909	0.2037	0.158549	1.28478	0.198869	0.999904	SPINT1	4.15919e-05	FALSE
VPS18	8.24042	0.0192964	0.0730111	0.264294	0.791553	0.999904	VPS18	4.15919e-05	FALSE
DLL4	3.59644	0.118618	0.109091	1.08734	0.276889	0.999904	DLL4	4.15919e-05	FALSE
CHAC1	1.4779	-0.101754	0.159834	-0.636624	0.52437	0.999904	CHAC1	4.15919e-05	FALSE
INO80	128.863	0.00723818	0.0434723	0.166501	0.867763	0.999904	INO80	4.15919e-05	FALSE
EXD1	2.6817	-0.0830532	0.121459	-0.683796	0.494104	0.999904	EXD1	4.15919e-05	FALSE
CHP1	32.7591	0.0614862	0.067688	0.908377	0.363679	0.999904	CHP1	4.15919e-05	FALSE
RPUSD2	6.36484	0.100684	0.092164	1.09245	0.274636	0.999904	RPUSD2	4.15919e-05	FALSE
RAD51	3.08812	0.00661653	0.110718	0.0597599	0.952347	0.999904	RAD51	4.15919e-05	FALSE
RMDN3	24.6728	0.011916	0.045089	0.264278	0.791566	0.999904	RMDN3	4.15919e-05	FALSE
GCHFR	2.79933	-0.0132058	0.11264	-0.117238	0.906671	0.999904	GCHFR	4.15919e-05	FALSE
DNAJC17	43.3038	0.00771603	0.0397017	0.19435	0.845902	0.999904	DNAJC17	4.15919e-05	FALSE
C15orf62	1.50839	-0.0637725	0.156937	-0.406356	0.684481	0.999904	C15orf62	4.15919e-05	FALSE
BMF	3.25184	0.0233511	0.120215	0.194245	0.845984	0.999904	BMF	4.15919e-05	FALSE
BUB1B	3.65461	-0.174436	0.141122	-1.23607	0.216434	0.999904	BUB1B	4.15919e-05	FALSE
PAK6	1.73363	0.111611	0.151724	0.735619	0.461963	0.999904	PAK6	4.15919e-05	FALSE
PLCB2	2.28936	-0.141558	0.130678	-1.08325	0.278696	0.999904	PLCB2	4.15919e-05	FALSE
DISP2	2.22773	-0.201598	0.124979	-1.61305	0.106733	0.999904	DISP2	4.15919e-05	FALSE
KNSTRN	7.69092	-0.0153801	0.0695887	-0.221015	0.825081	0.999904	KNSTRN	4.15919e-05	FALSE
IVD	29.1656	0.0395102	0.069468	0.568754	0.569523	0.999904	IVD	4.15919e-05	FALSE
BAHD1	15.7807	0.0746493	0.0612836	1.2181	0.223188	0.999904	BAHD1	4.15919e-05	FALSE
TUBGCP4	24.3517	-0.0234786	0.0475069	-0.494216	0.621154	0.999904	TUBGCP4	4.15919e-05	FALSE
TP53BP1	74.1455	-0.010486	0.0436687	-0.240128	0.810231	0.999904	TP53BP1	4.15919e-05	FALSE
MAP1A	17.3927	-0.0401907	0.0891978	-0.450579	0.652293	0.999904	MAP1A	4.15919e-05	FALSE
STRC	1.84219	0.108465	0.143732	0.754633	0.450469	0.999904	STRC	4.15919e-05	FALSE
PDIA3	65.8592	-0.00519607	0.0738837	-0.0703278	0.943933	0.999904	PDIA3	4.15919e-05	FALSE
SERF2	180.453	0.0509263	0.0943315	0.539865	0.58929	0.999904	SERF2	4.15919e-05	FALSE
SERINC4	2.51122	0.0833415	0.125886	0.662038	0.507947	0.999904	SERINC4	4.15919e-05	FALSE
TMEM62	42.7529	0.0189172	0.0461615	0.409804	0.68195	0.999904	TMEM62	4.15919e-05	FALSE
EPB42	7.72044	0.163353	0.119027	1.3724	0.169938	0.999904	EPB42	4.15919e-05	FALSE
TGM5	1.60896	0.0671722	0.160792	0.417759	0.676123	0.999904	TGM5	4.15919e-05	FALSE
TGM7	1.51529	0.068452	0.158062	0.433071	0.664963	0.999904	TGM7	4.15919e-05	FALSE
LCMT2	3.59106	0.145112	0.103921	1.39636	0.162606	0.999904	LCMT2	4.15919e-05	FALSE
ADAL	14.9498	-0.0655055	0.0916292	-0.714897	0.474672	0.999904	ADAL	4.15919e-05	FALSE
ZSCAN29	9.77814	0.0314782	0.0582685	0.540226	0.589041	0.999904	ZSCAN29	4.15919e-05	FALSE
ZNF106	109.078	0.0787231	0.111132	0.708374	0.478713	0.999904	ZNF106	4.15919e-05	FALSE
SNAP23	42.6046	0.0673063	0.0792394	0.849405	0.395656	0.999904	SNAP23	4.15919e-05	FALSE
LRRC57	10.3792	0.0670169	0.06388	1.04911	0.294129	0.999904	LRRC57	4.15919e-05	FALSE
STARD9	106.822	-0.031835	0.0533059	-0.597213	0.550365	0.999904	STARD9	4.15919e-05	FALSE
TTBK2	79.5959	-0.0726031	0.0513575	-1.41368	0.157456	0.999904	TTBK2	4.15919e-05	FALSE
UBR1	205.109	-0.0221396	0.0401542	-0.551364	0.581384	0.999904	UBR1	4.15919e-05	FALSE
MGA	90.2708	0.0359761	0.0423847	0.848798	0.395994	0.999904	MGA	4.15919e-05	FALSE
MAPKBP1	23.5596	-0.0213959	0.0606889	-0.35255	0.724426	0.999904	MAPKBP1	4.15919e-05	FALSE
SPTBN5	1.93543	0.0648548	0.13983	0.463811	0.642783	0.999904	SPTBN5	4.15919e-05	FALSE
EHD4	14.3292	0.091233	0.0854103	1.06817	0.285442	0.999904	EHD4	4.15919e-05	FALSE
PLA2G4E	1.47302	-0.0913088	0.163798	-0.557447	0.577222	0.999904	PLA2G4E	4.15919e-05	FALSE
VPS39	55.8425	-0.00489438	0.0358328	-0.136589	0.891355	0.999904	VPS39	4.15919e-05	FALSE
TMEM87A	126.588	-0.0304182	0.0398083	-0.764117	0.444797	0.999904	TMEM87A	4.15919e-05	FALSE
GANC	43.5557	0.0186675	0.0467126	0.399624	0.689434	0.999904	GANC	4.15919e-05	FALSE
SMAP2	32.0306	-0.000256727	0.100629	-0.00255123	0.997964	0.999904	SMAP2	4.15919e-05	FALSE
ZFP69B	2.22754	-0.0959643	0.125337	-0.765648	0.443885	0.999904	ZFP69B	4.15919e-05	FALSE
ZFP69	7.51797	0.0735259	0.0656991	1.11913	0.263084	0.999904	ZFP69	4.15919e-05	FALSE
EXO5	4.73323	0.0298225	0.0842256	0.354079	0.72328	0.999904	EXO5	4.15919e-05	FALSE
ZNF684	14.57	0.0671288	0.0672335	0.998443	0.318065	0.999904	ZNF684	4.15919e-05	FALSE
RIMS3	3.94727	0.0614957	0.112732	0.545502	0.585408	0.999904	RIMS3	4.15919e-05	FALSE
NFYC-AS1	5.20191	0.118296	0.0946632	1.24965	0.211426	0.999904	NFYC-AS1	4.15919e-05	FALSE
NFYC	68.1012	-0.0408399	0.0707804	-0.576995	0.563943	0.999904	NFYC	4.15919e-05	FALSE
TRIT1	29.6342	-0.00345184	0.0599383	-0.05759	0.954075	0.999904	TRIT1	4.15919e-05	FALSE
MFSD2A	1.53318	0.0516858	0.158366	0.32637	0.744144	0.999904	MFSD2A	4.15919e-05	FALSE
CAP1	60.2219	-0.00243776	0.0512844	-0.0475342	0.962087	0.999904	CAP1	4.15919e-05	FALSE
PPT1	17.9897	0.00794331	0.0677598	0.117227	0.90668	0.999904	PPT1	4.15919e-05	FALSE
RLF	134.52	0.028182	0.0483792	0.582523	0.560215	0.999904	RLF	4.15919e-05	FALSE
TMCO2	1.72766	0.0131882	0.142161	0.0927692	0.926087	0.999904	TMCO2	4.15919e-05	FALSE
ZMPSTE24	27.0459	-0.0037652	0.046973	-0.0801568	0.936113	0.999904	ZMPSTE24	4.15919e-05	FALSE
COL9A2	1.55039	-0.151496	0.15478	-0.978785	0.327686	0.999904	COL9A2	4.15919e-05	FALSE
MACF1	442.059	-0.00627995	0.0452117	-0.138901	0.889529	0.999904	MACF1	4.15919e-05	FALSE
BMP8A	3.94851	-0.173119	0.11509	-1.50421	0.132528	0.999904	BMP8A	4.15919e-05	FALSE
PABPC4	39.2854	-0.0221691	0.108707	-0.203935	0.838405	0.999904	PABPC4	4.15919e-05	FALSE
HEYL	193.39	0.0663189	0.0871804	0.760709	0.446831	0.999904	HEYL	4.15919e-05	FALSE
NT5C1A	1.9088	0.0110424	0.135991	0.0811994	0.935283	0.999904	NT5C1A	4.15919e-05	FALSE
HPCAL4	1.56863	-0.0369112	0.153679	-0.240184	0.810188	0.999904	HPCAL4	4.15919e-05	FALSE
PPIE	15.295	0.0595123	0.0731589	0.813467	0.41595	0.999904	PPIE	4.15919e-05	FALSE
BMP8B	1.93024	-0.134261	0.131631	-1.01998	0.307736	0.999904	BMP8B	4.15919e-05	FALSE
SF3A3	42.1736	0.0633051	0.0585072	1.08201	0.27925	0.999904	SF3A3	4.15919e-05	FALSE
FHL3	30.4116	0.070449	0.0761677	0.924919	0.355008	0.999904	FHL3	4.15919e-05	FALSE
POU3F1	1.47978	-0.144235	0.159833	-0.902409	0.36684	0.999904	POU3F1	4.15919e-05	FALSE
RRAGC	11.6877	0.0579151	0.0795152	0.728352	0.466398	0.999904	RRAGC	4.15919e-05	FALSE
MYCBP	5.70496	0.177874	0.113264	1.57043	0.116314	0.999904	MYCBP	4.15919e-05	FALSE
RHBDL2	18.0329	0.0307179	0.085767	0.358155	0.720228	0.999904	RHBDL2	4.15919e-05	FALSE
AKIRIN1	44.515	0.0663471	0.0471452	1.40729	0.159341	0.999904	AKIRIN1	4.15919e-05	FALSE
NDUFS5	149.233	0.0844161	0.107932	0.78212	0.434144	0.999904	NDUFS5	4.15919e-05	FALSE
SLC12A1	8.27144	-0.0600704	0.0986474	-0.608941	0.542564	0.999904	SLC12A1	4.15919e-05	FALSE
DUT	57.0749	0.0233588	0.0561562	0.415962	0.677438	0.999904	DUT	4.15919e-05	FALSE
FBN1	114.145	-0.151294	0.0896813	-1.68702	0.0915989	0.999904	FBN1	4.15919e-05	FALSE
CEP152	10.4106	-0.0395134	0.090518	-0.436525	0.662456	0.999904	CEP152	4.15919e-05	FALSE
SHC4	6.669	0.128153	0.107324	1.19407	0.232449	0.999904	SHC4	4.15919e-05	FALSE
EID1	106.591	-0.0811282	0.113122	-0.717176	0.473266	0.999904	EID1	4.15919e-05	FALSE
SECISBP2L	102.724	0.0446423	0.0432256	1.03277	0.301709	0.999904	SECISBP2L	4.15919e-05	FALSE
COPS2	46.3888	0.00706227	0.049536	0.142568	0.886631	0.999904	COPS2	4.15919e-05	FALSE
GATM	27.1348	0.0904838	0.111785	0.809442	0.418261	0.999904	GATM	4.15919e-05	FALSE
SPATA5L1	18.8753	-0.0202177	0.0504751	-0.400548	0.688753	0.999904	SPATA5L1	4.15919e-05	FALSE
C15orf48	2.167	-0.184206	0.138896	-1.32622	0.184767	0.999904	C15orf48	4.15919e-05	FALSE
SLC30A4	11.9934	0.029795	0.0603958	0.493329	0.62178	0.999904	SLC30A4	4.15919e-05	FALSE
BLOC1S6	15.3993	-0.102476	0.0901364	-1.1369	0.255582	0.999904	BLOC1S6	4.15919e-05	FALSE
SLC24A5	1.66317	0.216608	0.14951	1.44879	0.147398	0.999904	SLC24A5	4.15919e-05	FALSE
MYEF2	6.66332	0.0661276	0.120018	0.550983	0.581645	0.999904	MYEF2	4.15919e-05	FALSE
TRIM69	9.76487	0.0844484	0.0901845	0.936396	0.349069	0.999904	TRIM69	4.15919e-05	FALSE
SORD	7.59051	0.104841	0.0809144	1.2957	0.195078	0.999904	SORD	4.15919e-05	FALSE
DUOX2	1.70315	-0.0471048	0.150372	-0.313254	0.754087	0.999904	DUOX2	4.15919e-05	FALSE
DUOXA1	1.80067	0.00184723	0.144871	0.0127508	0.989827	0.999904	DUOXA1	4.15919e-05	FALSE
DUOX1	23.7237	0.0795536	0.0777201	1.02359	0.306028	0.999904	DUOX1	4.15919e-05	FALSE
SHF	13.5706	0.0293682	0.0547772	0.536139	0.591862	0.999904	SHF	4.15919e-05	FALSE
SLC28A2	4.56032	0.0167043	0.100239	0.166645	0.867649	0.999904	SLC28A2	4.15919e-05	FALSE
HYPK	3.98584	0.119289	0.0930184	1.28243	0.199693	0.999904	HYPK	4.15919e-05	FALSE
MFAP1	23.5779	0.0285757	0.0610054	0.468413	0.63949	0.999904	MFAP1	4.15919e-05	FALSE
WDR76	12.4734	-0.108348	0.0631286	-1.71631	0.0861045	0.999904	WDR76	4.15919e-05	FALSE
FRMD5	17.8879	-0.0772325	0.106491	-0.725249	0.468299	0.999904	FRMD5	4.15919e-05	FALSE
CTDSPL2	124.769	-0.00199714	0.03221	-0.0620038	0.95056	0.999904	CTDSPL2	4.15919e-05	FALSE
EIF3J	62.9026	-0.00786772	0.0556765	-0.141311	0.887624	0.999904	EIF3J	4.15919e-05	FALSE
SPG11	137.38	0.00577444	0.0382384	0.151012	0.879966	0.999904	SPG11	4.15919e-05	FALSE
PATL2	4.51114	0.0180337	0.110908	0.162601	0.870832	0.999904	PATL2	4.15919e-05	FALSE
MYO5C	4.32097	-0.0560312	0.0971008	-0.577042	0.563911	0.999904	MYO5C	4.15919e-05	FALSE
MYO5A	61.7459	-0.00158541	0.0832574	-0.0190423	0.984807	0.999904	MYO5A	4.15919e-05	FALSE
ARPP19	49.1396	0.0595401	0.0693585	0.858439	0.39065	0.999904	ARPP19	4.15919e-05	FALSE
ONECUT1	1.45283	0.0587203	0.161266	0.36412	0.715769	0.999904	ONECUT1	4.15919e-05	FALSE
WDR72	2.14374	-0.0601425	0.12657	-0.47517	0.634666	0.999904	WDR72	4.15919e-05	FALSE
UNC13C	5.04401	0.00705234	0.118483	0.0595222	0.952536	0.999904	UNC13C	4.15919e-05	FALSE
RSL24D1	25.4709	0.000614759	0.0905785	0.00678703	0.994585	0.999904	RSL24D1	4.15919e-05	FALSE
RAB27A	26.8546	0.0302302	0.0640698	0.471832	0.637047	0.999904	RAB27A	4.15919e-05	FALSE
DMXL2	43.8556	-0.0155617	0.0832297	-0.186972	0.851682	0.999904	DMXL2	4.15919e-05	FALSE
SCG3	2.17146	-0.0160863	0.122778	-0.131019	0.89576	0.999904	SCG3	4.15919e-05	FALSE
LYSMD2	11.4257	0.0904183	0.0722012	1.25231	0.210457	0.999904	LYSMD2	4.15919e-05	FALSE
TMOD2	50.4038	0.0575652	0.0626105	0.919418	0.357877	0.999904	TMOD2	4.15919e-05	FALSE
TMOD3	122.064	-0.0563166	0.0431612	-1.3048	0.191962	0.999904	TMOD3	4.15919e-05	FALSE
LEO1	20.448	0.0135098	0.0525188	0.257237	0.796996	0.999904	LEO1	4.15919e-05	FALSE
MAPK6	61.3802	-0.0197068	0.0437461	-0.450481	0.652364	0.999904	MAPK6	4.15919e-05	FALSE
GNB5	25.8783	0.0275818	0.0511916	0.538795	0.590028	0.999904	GNB5	4.15919e-05	FALSE
USP8	120.015	-0.000645083	0.0348125	-0.0185302	0.985216	0.999904	USP8	4.15919e-05	FALSE
USP50	7.36357	-0.125476	0.0835166	-1.5024	0.132993	0.999904	USP50	4.15919e-05	FALSE
TRPM7	127.18	0.0814643	0.0858946	0.948422	0.342915	0.999904	TRPM7	4.15919e-05	FALSE
SPPL2A	89.3068	0.019185	0.0544602	0.352276	0.724631	0.999904	SPPL2A	4.15919e-05	FALSE
AP4E1	41.3929	-0.0127137	0.0425002	-0.299145	0.764829	0.999904	AP4E1	4.15919e-05	FALSE
TNFAIP8L3	2.77131	-0.0825904	0.116648	-0.70803	0.478927	0.999904	TNFAIP8L3	4.15919e-05	FALSE
CYP19A1	1.95426	0.0890947	0.139089	0.640558	0.52181	0.999904	CYP19A1	4.15919e-05	FALSE
GLDN	4.4579	-0.037375	0.133345	-0.280288	0.779256	0.999904	GLDN	4.15919e-05	FALSE
GALK2	80.0528	0.0301578	0.0442788	0.681089	0.495815	0.999904	GALK2	4.15919e-05	FALSE
FAM227B	30.9626	0.0686813	0.0981224	0.699955	0.483955	0.999904	FAM227B	4.15919e-05	FALSE
FGF7	12.9164	0.0348352	0.127493	0.273233	0.784674	0.999904	FGF7	4.15919e-05	FALSE
DTWD1	88.0847	-0.0381418	0.051301	-0.74349	0.457185	0.999904	DTWD1	4.15919e-05	FALSE
ATP8B4	38.2915	-0.0969006	0.13748	-0.704836	0.480913	0.999904	ATP8B4	4.15919e-05	FALSE
SLC27A2	2.15443	0.0574272	0.132955	0.43193	0.665792	0.999904	SLC27A2	4.15919e-05	FALSE
HDC	3.02829	0.0210597	0.151893	0.138648	0.889728	0.999904	HDC	4.15919e-05	FALSE
GABPB1	51.8773	-0.016494	0.0479239	-0.344171	0.730717	0.999904	GABPB1	4.15919e-05	FALSE
GTF2A2	34.5558	0.0302452	0.0757282	0.399392	0.689604	0.999904	GTF2A2	4.15919e-05	FALSE
BNIP2	41.8722	-0.00558653	0.0431818	-0.129372	0.897063	0.999904	BNIP2	4.15919e-05	FALSE
FOXB1	1.76136	0.0507511	0.148424	0.341934	0.732401	0.999904	FOXB1	4.15919e-05	FALSE
ANXA2	61.3317	-0.0211638	0.0914003	-0.231551	0.816887	0.999904	ANXA2	4.15919e-05	FALSE
RORA	1049.02	0.0391178	0.0619658	0.63128	0.527858	0.999904	RORA	4.15919e-05	FALSE
VPS13C	229.415	0.00454053	0.0463712	0.0979169	0.921998	0.999904	VPS13C	4.15919e-05	FALSE
C2CD4B	2.66524	0.163581	0.116572	1.40325	0.160541	0.999904	C2CD4B	4.15919e-05	FALSE
TLN2	168.718	-0.0876369	0.0989699	-0.88549	0.375893	0.999904	TLN2	4.15919e-05	FALSE
LIPC	2.27535	0.105962	0.128736	0.823095	0.410454	0.999904	LIPC	4.15919e-05	FALSE
ADAM10	136.83	-0.0391205	0.0569403	-0.687044	0.492055	0.999904	ADAM10	4.15919e-05	FALSE
RNF111	167.941	0.0443664	0.0476768	0.930566	0.352078	0.999904	RNF111	4.15919e-05	FALSE
SLTM	139.85	0.024429	0.0406499	0.60096	0.547866	0.999904	SLTM	4.15919e-05	FALSE
CCNB2	3.20291	-0.0872821	0.102801	-0.849041	0.395858	0.999904	CCNB2	4.15919e-05	FALSE
MYO1E	68.8141	-0.0943522	0.0856592	-1.10148	0.270687	0.999904	MYO1E	4.15919e-05	FALSE
FAM81A	11.9011	-0.0899962	0.0840283	-1.07102	0.284159	0.999904	FAM81A	4.15919e-05	FALSE
GCNT3	2.32214	0.0427118	0.118387	0.360781	0.718263	0.999904	GCNT3	4.15919e-05	FALSE
ZNF280D	139.627	-0.0146802	0.053307	-0.27539	0.783016	0.999904	ZNF280D	4.15919e-05	FALSE
TCF12	636.231	0.00375032	0.0482923	0.0776589	0.938099	0.999904	TCF12	4.15919e-05	FALSE
LINC00926	6.54734	-0.0315236	0.0666316	-0.473103	0.63614	0.999904	LINC00926	4.15919e-05	FALSE
GCOM1	9.63285	-0.123444	0.122634	-1.0066	0.314125	0.999904	GCOM1	4.15919e-05	FALSE
POLR2M	13.1618	0.00526964	0.0792035	0.0665329	0.946954	0.999904	POLR2M	4.15919e-05	FALSE
ALDH1A2	14.5731	0.126891	0.130084	0.975453	0.329336	0.999904	ALDH1A2	4.15919e-05	FALSE
AQP9	1.76745	-0.156349	0.145586	-1.07393	0.282855	0.999904	AQP9	4.15919e-05	FALSE
PIGB	23.2486	0.0140977	0.0587951	0.239777	0.810503	0.999904	PIGB	4.15919e-05	FALSE
CCPG1	43.8571	0.0315317	0.0710478	0.44381	0.65718	0.999904	CCPG1	4.15919e-05	FALSE
PYGO1	16.4057	0.020962	0.0674597	0.310734	0.756003	0.999904	PYGO1	4.15919e-05	FALSE
PRTG	26.843	-0.0361836	0.064104	-0.564451	0.572447	0.999904	PRTG	4.15919e-05	FALSE
NEDD4	71.7352	0.0103601	0.0453556	0.22842	0.81932	0.999904	NEDD4	4.15919e-05	FALSE
RFX7	99.4033	-0.0319531	0.0533026	-0.599465	0.548863	0.999904	RFX7	4.15919e-05	FALSE
TEX9	14.7412	-0.040166	0.0770398	-0.521367	0.602111	0.999904	TEX9	4.15919e-05	FALSE
MNS1	6.61323	-0.00564479	0.102991	-0.0548084	0.956291	0.999904	MNS1	4.15919e-05	FALSE
KBTBD13	1.77504	0.132351	0.147293	0.898553	0.368891	0.999904	KBTBD13	4.15919e-05	FALSE
UBAP1L	21.3396	0.0775363	0.0534489	1.45066	0.146874	0.999904	UBAP1L	4.15919e-05	FALSE
PDCD7	39.3106	0.0628109	0.0515296	1.21893	0.222871	0.999904	PDCD7	4.15919e-05	FALSE
CLPX	48.8503	0.0184294	0.0462725	0.398279	0.690424	0.999904	CLPX	4.15919e-05	FALSE
CILP	4.37545	0.161889	0.16016	1.0108	0.312114	0.999904	CILP	4.15919e-05	FALSE
IGDCC3	2.06055	-0.0311508	0.132106	-0.235801	0.813587	0.999904	IGDCC3	4.15919e-05	FALSE
IGDCC4	2.42299	0.00142123	0.136018	0.0104488	0.991663	0.999904	IGDCC4	4.15919e-05	FALSE
OAZ2	84.3056	-0.0462732	0.0490042	-0.944271	0.345031	0.999904	OAZ2	4.15919e-05	FALSE
RBPMS2	65.135	0.0199134	0.0522237	0.38131	0.702973	0.999904	RBPMS2	4.15919e-05	FALSE
PIF1	4.96242	0.0675966	0.101992	0.66276	0.507484	0.999904	PIF1	4.15919e-05	FALSE
ANKDD1A	14.5296	0.0175101	0.063236	0.276901	0.781856	0.999904	ANKDD1A	4.15919e-05	FALSE
SPG21	22.7882	-0.0692982	0.0500784	-1.38379	0.166422	0.999904	SPG21	4.15919e-05	FALSE
MTFMT	31.2195	0.00434494	0.0505443	0.0859629	0.931496	0.999904	MTFMT	4.15919e-05	FALSE
SLC51B	16.52	0.0038649	0.0933343	0.0414092	0.96697	0.999904	SLC51B	4.15919e-05	FALSE
RASL12	63.1469	-0.0539038	0.0604248	-0.892081	0.37235	0.999904	RASL12	4.15919e-05	FALSE
HERC1	348.725	-0.0270362	0.0449364	-0.601655	0.547404	0.999904	HERC1	4.15919e-05	FALSE
DAPK2	18.8326	-0.146478	0.118641	-1.23463	0.216969	0.999904	DAPK2	4.15919e-05	FALSE
SNX1	94.4824	0.0161304	0.0403936	0.399331	0.689649	0.999904	SNX1	4.15919e-05	FALSE
SNX22	2.53783	-0.120017	0.112708	-1.06485	0.286946	0.999904	SNX22	4.15919e-05	FALSE
PPIB	57.0293	-0.0410404	0.0891091	-0.460563	0.645112	0.999904	PPIB	4.15919e-05	FALSE
CSNK1G1	53.3316	-0.0406383	0.0491981	-0.826013	0.408797	0.999904	CSNK1G1	4.15919e-05	FALSE
TRIP4	55.8493	0.00855801	0.0380277	0.225046	0.821943	0.999904	TRIP4	4.15919e-05	FALSE
ZNF609	288.57	0.0332697	0.0442952	0.751092	0.452597	0.999904	ZNF609	4.15919e-05	FALSE
TPM1	2345.25	0.00176436	0.127649	0.013822	0.988972	0.999904	TPM1	4.15919e-05	FALSE
LACTB	26.2234	0.0467717	0.0764044	0.61216	0.540432	0.999904	LACTB	4.15919e-05	FALSE
RAB8B	99.348	-0.0140519	0.057131	-0.245959	0.805714	0.999904	RAB8B	4.15919e-05	FALSE
APH1B	49.751	-0.0421734	0.0473645	-0.890401	0.37325	0.999904	APH1B	4.15919e-05	FALSE
CA12	2.14771	0.0335701	0.130766	0.256719	0.797396	0.999904	CA12	4.15919e-05	FALSE
USP3-AS1	44.894	0.0778687	0.0692229	1.1249	0.260632	0.999904	USP3-AS1	4.15919e-05	FALSE
FBXL22	4.40877	0.0167001	0.12255	0.136272	0.891606	0.999904	FBXL22	4.15919e-05	FALSE
ANP32A	47.4092	-0.0125818	0.067114	-0.187469	0.851293	0.999904	ANP32A	4.15919e-05	FALSE
SPESP1	12.6076	0.0711455	0.0615214	1.15643	0.247504	0.999904	SPESP1	4.15919e-05	FALSE
GLCE	27.1454	-0.0412942	0.0653056	-0.632322	0.527177	0.999904	GLCE	4.15919e-05	FALSE
PAQR5	2.73841	0.0986006	0.115699	0.852213	0.394096	0.999904	PAQR5	4.15919e-05	FALSE
RPLP1	281.977	-0.0710957	0.103089	-0.689654	0.490412	0.999904	RPLP1	4.15919e-05	FALSE
C15orf61	11.6668	0.109363	0.0953113	1.14743	0.251204	0.999904	C15orf61	4.15919e-05	FALSE
MAP2K5	154.553	0.0475682	0.0521408	0.912302	0.36161	0.999904	MAP2K5	4.15919e-05	FALSE
SKOR1	1.88862	-0.0683842	0.134123	-0.50986	0.610149	0.999904	SKOR1	4.15919e-05	FALSE
PIAS1	206.934	0.0047902	0.0449054	0.106673	0.915048	0.999904	PIAS1	4.15919e-05	FALSE
CLN6	5.74133	-0.0501216	0.105683	-0.474262	0.635313	0.999904	CLN6	4.15919e-05	FALSE
FEM1B	24.67	-0.0887163	0.080868	-1.09705	0.272619	0.999904	FEM1B	4.15919e-05	FALSE
SNAPC5	17.3097	0.0148723	0.0633226	0.234866	0.814313	0.999904	SNAPC5	4.15919e-05	FALSE
RPL4	58.9967	-0.0419215	0.0956741	-0.43817	0.661263	0.999904	RPL4	4.15919e-05	FALSE
LCTL	2.47978	-0.0305012	0.11165	-0.273185	0.784711	0.999904	LCTL	4.15919e-05	FALSE
SMAD3	98.7292	0.0666159	0.0666127	1.00005	0.317287	0.999904	SMAD3	4.15919e-05	FALSE
AAGAB	42.6865	0.0314067	0.0495216	0.634203	0.525949	0.999904	AAGAB	4.15919e-05	FALSE
DPP8	80.065	0.00603863	0.035547	0.169877	0.865107	0.999904	DPP8	4.15919e-05	FALSE
SLC24A1	17.1203	-0.107548	0.0684278	-1.5717	0.11602	0.999904	SLC24A1	4.15919e-05	FALSE
DENND4A	159.224	0.0398048	0.0539952	0.737191	0.461006	0.999904	DENND4A	4.15919e-05	FALSE
RAB11A	138.794	0.0496647	0.0726575	0.683545	0.494262	0.999904	RAB11A	4.15919e-05	FALSE
MEGF11	6.66778	-0.0831282	0.0760602	-1.09293	0.274426	0.999904	MEGF11	4.15919e-05	FALSE
TIPIN	15.8858	0.0232666	0.0653253	0.356166	0.721716	0.999904	TIPIN	4.15919e-05	FALSE
MAP2K1	63.8785	0.0137106	0.0552699	0.248066	0.804083	0.999904	MAP2K1	4.15919e-05	FALSE
PML	41.9233	-0.0196089	0.0527	-0.372085	0.70983	0.999904	PML	4.15919e-05	FALSE
ISLR2	1.80505	0.108175	0.142392	0.759703	0.447432	0.999904	ISLR2	4.15919e-05	FALSE
ISLR	3.90712	0.0760494	0.124345	0.611602	0.540801	0.999904	ISLR	4.15919e-05	FALSE
CCDC33	2.3097	0.0489661	0.119193	0.410815	0.681208	0.999904	CCDC33	4.15919e-05	FALSE
CYP11A1	1.66289	0.0154519	0.150856	0.102428	0.918417	0.999904	CYP11A1	4.15919e-05	FALSE
SEMA7A	1.69208	0.00777526	0.150559	0.0516428	0.958813	0.999904	SEMA7A	4.15919e-05	FALSE
UBL7	8.67492	0.114961	0.0768551	1.49582	0.134701	0.999904	UBL7	4.15919e-05	FALSE
ARID3B	8.13797	0.136118	0.0860902	1.58111	0.113854	0.999904	ARID3B	4.15919e-05	FALSE
NEO1	46.4376	-0.00943197	0.0626678	-0.150507	0.880364	0.999904	NEO1	4.15919e-05	FALSE
HCN4	1.95074	0.00364819	0.137113	0.0266071	0.978773	0.999904	HCN4	4.15919e-05	FALSE
NPTN	80.374	-0.00974713	0.0607872	-0.160348	0.872607	0.999904	NPTN	4.15919e-05	FALSE
CD276	11.5324	-0.0627503	0.080292	-0.781527	0.434493	0.999904	CD276	4.15919e-05	FALSE
TBC1D21	1.73692	-0.134507	0.168505	-0.798238	0.424733	0.999904	TBC1D21	4.15919e-05	FALSE
LOXL1-AS1	2.2645	0.00623993	0.119993	0.0520023	0.958527	0.999904	LOXL1-AS1	4.15919e-05	FALSE
LOXL1	10.7034	-0.0306127	0.103594	-0.295507	0.767607	0.999904	LOXL1	4.15919e-05	FALSE
STOML1	8.13411	0.0169163	0.0749015	0.225847	0.82132	0.999904	STOML1	4.15919e-05	FALSE
PARP6	45.6253	0.0475505	0.041396	1.14867	0.250691	0.999904	PARP6	4.15919e-05	FALSE
HEXA	26.2835	0.0410835	0.0680134	0.60405	0.54581	0.999904	HEXA	4.15919e-05	FALSE
HEXA-AS1	1.69016	-0.0868636	0.141639	-0.613273	0.539696	0.999904	HEXA-AS1	4.15919e-05	FALSE
ARIH1	253.699	0.0361427	0.0490143	0.737391	0.460885	0.999904	ARIH1	4.15919e-05	FALSE
HIGD2B	1.50036	0.0100028	0.165886	0.0602993	0.951917	0.999904	HIGD2B	4.15919e-05	FALSE
BBS4	34.1714	0.0287554	0.0419367	0.685686	0.492911	0.999904	BBS4	4.15919e-05	FALSE
ADPGK	40.2371	-0.0419394	0.0442229	-0.948364	0.342944	0.999904	ADPGK	4.15919e-05	FALSE
ADPGK-AS1	1.49519	0.155185	0.159236	0.974558	0.32978	0.999904	ADPGK-AS1	4.15919e-05	FALSE
LARP6	10.5619	0.0892948	0.0835655	1.06856	0.285268	0.999904	LARP6	4.15919e-05	FALSE
LRRC49	37.3959	0.0502861	0.109503	0.459222	0.646075	0.999904	LRRC49	4.15919e-05	FALSE
THAP10	2.65684	0.0746225	0.113934	0.654961	0.512493	0.999904	THAP10	4.15919e-05	FALSE
THSD4	41.7864	-0.053754	0.115588	-0.465048	0.641897	0.999904	THSD4	4.15919e-05	FALSE
MYO9A	336.638	-0.0301337	0.0402749	-0.748201	0.454339	0.999904	MYO9A	4.15919e-05	FALSE
SENP8	6.48228	0.111554	0.0883653	1.26242	0.206797	0.999904	SENP8	4.15919e-05	FALSE
PKM	99.0182	0.048843	0.103984	0.469716	0.638558	0.999904	PKM	4.15919e-05	FALSE
DNM1P35	2.8982	-0.130145	0.106597	-1.22091	0.22212	0.999904	DNM1P35	4.15919e-05	FALSE
UBE2Q2	85.0841	0.00290784	0.0355799	0.081727	0.934864	0.999904	UBE2Q2	4.15919e-05	FALSE
FBXO22	44.2188	-0.005922	0.039592	-0.149575	0.8811	0.999904	FBXO22	4.15919e-05	FALSE
NRG4	7.92508	-0.0269779	0.0906522	-0.297598	0.76601	0.999904	NRG4	4.15919e-05	FALSE
ETFA	104.612	0.0407745	0.0678074	0.601328	0.547622	0.999904	ETFA	4.15919e-05	FALSE
SCAPER	161.282	0.0192318	0.055405	0.347112	0.728507	0.999904	SCAPER	4.15919e-05	FALSE
RCN2	42.0782	0.0168744	0.0503483	0.335153	0.73751	0.999904	RCN2	4.15919e-05	FALSE
PSTPIP1	2.49961	0.0144219	0.123374	0.116896	0.906942	0.999904	PSTPIP1	4.15919e-05	FALSE
MAN2C1	47.9616	-0.0543718	0.0494908	-1.09863	0.271931	0.999904	MAN2C1	4.15919e-05	FALSE
SIN3A	63.1023	0.0157309	0.0461704	0.340713	0.73332	0.999904	SIN3A	4.15919e-05	FALSE
PTPN9	244.616	-0.0402031	0.0552229	-0.728015	0.466604	0.999904	PTPN9	4.15919e-05	FALSE
SNUPN	17.7591	0.0218027	0.0583693	0.373531	0.708753	0.999904	SNUPN	4.15919e-05	FALSE
IMP3	17.9029	0.107779	0.0823796	1.30833	0.190763	0.999904	IMP3	4.15919e-05	FALSE
SNX33	16.9597	-0.0438484	0.0596522	-0.735068	0.462298	0.999904	SNX33	4.15919e-05	FALSE
CSPG4	78.2558	-0.0724026	0.0547476	-1.32248	0.186008	0.999904	CSPG4	4.15919e-05	FALSE
ODF3L1	1.43832	0.088887	0.164217	0.541278	0.588316	0.999904	ODF3L1	4.15919e-05	FALSE
FAM219B	20.7544	0.0259701	0.0718153	0.361623	0.717634	0.999904	FAM219B	4.15919e-05	FALSE
COX5A	204.64	0.104426	0.123722	0.844043	0.398645	0.999904	COX5A	4.15919e-05	FALSE
RPP25	2.46665	0.157142	0.120932	1.29943	0.193795	0.999904	RPP25	4.15919e-05	FALSE
SCAMP5	10.2985	0.0164714	0.080015	0.205854	0.836905	0.999904	SCAMP5	4.15919e-05	FALSE
PPCDC	68.5498	-0.0026765	0.042896	-0.0623952	0.950248	0.999904	PPCDC	4.15919e-05	FALSE
C15orf39	8.75144	0.0428187	0.0907775	0.471688	0.637149	0.999904	C15orf39	4.15919e-05	FALSE
COMMD4	20.5474	-0.00522949	0.0545038	-0.0959473	0.923562	0.999904	COMMD4	4.15919e-05	FALSE
NEIL1	8.2713	0.0458867	0.0703171	0.652569	0.514034	0.999904	NEIL1	4.15919e-05	FALSE
CLK3	26.2968	0.061772	0.0399866	1.54482	0.122391	0.999904	CLK3	4.15919e-05	FALSE
EDC3	40.4517	0.060911	0.0442391	1.37686	0.168556	0.999904	EDC3	4.15919e-05	FALSE
CSK	12.6552	-0.0247174	0.067636	-0.365447	0.714778	0.999904	CSK	4.15919e-05	FALSE
LMAN1L	1.43289	0.033551	0.163235	0.205538	0.837152	0.999904	LMAN1L	4.15919e-05	FALSE
CPLX3	1.51633	0.0719195	0.159879	0.449836	0.652829	0.999904	CPLX3	4.15919e-05	FALSE
ULK3	9.75022	0.0550172	0.0928324	0.592651	0.553415	0.999904	ULK3	4.15919e-05	FALSE
SCAMP2	20.8837	0.0206102	0.0714324	0.288527	0.772943	0.999904	SCAMP2	4.15919e-05	FALSE
MPI	8.60121	0.0649814	0.0887554	0.73214	0.464083	0.999904	MPI	4.15919e-05	FALSE
FAH	5.21362	-0.0170401	0.0942954	-0.180709	0.856596	0.999904	FAH	4.15919e-05	FALSE
LINC00927	1.71422	0.142192	0.145442	0.97765	0.328247	0.999904	LINC00927	4.15919e-05	FALSE
ARNT2	9.55842	-0.0570044	0.110158	-0.517478	0.604822	0.999904	ARNT2	4.15919e-05	FALSE
ABHD17C	3.1687	0.111015	0.113141	0.981206	0.326491	0.999904	ABHD17C	4.15919e-05	FALSE
IL16	7.49448	0.0100805	0.0970848	0.103832	0.917303	0.999904	IL16	4.15919e-05	FALSE
STARD5	4.47511	-0.0821846	0.0881876	-0.93193	0.351373	0.999904	STARD5	4.15919e-05	FALSE
TMC3	2.06256	-0.00915169	0.126947	-0.0720906	0.94253	0.999904	TMC3	4.15919e-05	FALSE
MEX3B	7.2823	-0.0651766	0.0862717	-0.755482	0.44996	0.999904	MEX3B	4.15919e-05	FALSE
ADAMTS7	13.6551	-0.111045	0.101492	-1.09413	0.273898	0.999904	ADAMTS7	4.15919e-05	FALSE
MORF4L1	141.078	0.0301549	0.0586662	0.514008	0.607247	0.999904	MORF4L1	4.15919e-05	FALSE
CTSH	7.48464	-0.0359784	0.0976617	-0.368398	0.712577	0.999904	CTSH	4.15919e-05	FALSE
RASGRF1	2.36557	-0.131631	0.121304	-1.08513	0.277864	0.999904	RASGRF1	4.15919e-05	FALSE
TMED3	18.5599	-0.02208	0.0818304	-0.269826	0.787294	0.999904	TMED3	4.15919e-05	FALSE
BCL2A1	1.58668	-0.214942	0.151396	-1.41974	0.155684	0.999904	BCL2A1	4.15919e-05	FALSE
ZFAND6	148.734	0.0535817	0.0460572	1.16337	0.244678	0.999904	ZFAND6	4.15919e-05	FALSE
ACSBG1	3.21421	0.168078	0.107325	1.56607	0.117332	0.999904	ACSBG1	4.15919e-05	FALSE
DNAJA4	10.8207	0.131944	0.103568	1.27398	0.20267	0.999904	DNAJA4	4.15919e-05	FALSE
IREB2	87.9998	0.0154895	0.037061	0.417947	0.675986	0.999904	IREB2	4.15919e-05	FALSE
HYKK	9.05192	-0.0772574	0.0661994	-1.16704	0.243194	0.999904	HYKK	4.15919e-05	FALSE
PSMA4	32.7383	0.0132743	0.0916493	0.144838	0.884839	0.999904	PSMA4	4.15919e-05	FALSE
CHRNA5	2.55264	0.159714	0.120401	1.32652	0.184667	0.999904	CHRNA5	4.15919e-05	FALSE
CHRNA3	1.45344	-0.0411133	0.163259	-0.251829	0.801173	0.999904	CHRNA3	4.15919e-05	FALSE
CHRNB4	3.00426	0.0696735	0.108046	0.64485	0.519025	0.999904	CHRNB4	4.15919e-05	FALSE
TSPAN3	50.2116	0.000973434	0.0409572	0.0237671	0.981038	0.999904	TSPAN3	4.15919e-05	FALSE
PEAK1	331.191	-0.100334	0.0692616	-1.44863	0.147442	0.999904	PEAK1	4.15919e-05	FALSE
HMG20A	63.0126	-0.0119096	0.0496961	-0.239649	0.810602	0.999904	HMG20A	4.15919e-05	FALSE
LINGO1	98.4888	-0.207482	0.127281	-1.63011	0.103077	0.999904	LINGO1	4.15919e-05	FALSE
TBC1D2B	124.758	0.0396261	0.0477763	0.829408	0.406873	0.999904	TBC1D2B	4.15919e-05	FALSE
SH2D7	1.53046	0.123326	0.159334	0.774006	0.438927	0.999904	SH2D7	4.15919e-05	FALSE
CIB2	2.81597	-0.061902	0.118268	-0.523402	0.600694	0.999904	CIB2	4.15919e-05	FALSE
IDH3A	38.8423	0.141088	0.0995594	1.41712	0.156447	0.999904	IDH3A	4.15919e-05	FALSE
NTRK3	31.2921	-0.105074	0.104196	-1.00842	0.313251	0.999904	NTRK3	4.15919e-05	FALSE
NTRK3-AS1	1.8346	-0.104172	0.138477	-0.752273	0.451887	0.999904	NTRK3-AS1	4.15919e-05	FALSE
MRPL46	10.9093	0.159764	0.10254	1.55807	0.119217	0.999904	MRPL46	4.15919e-05	FALSE
DET1	38.5105	-0.0697792	0.0565511	-1.23391	0.217235	0.999904	DET1	4.15919e-05	FALSE
AEN	7.77325	0.063118	0.0870396	0.725164	0.468351	0.999904	AEN	4.15919e-05	FALSE
ISG20	7.74266	0.0506711	0.108131	0.468607	0.63935	0.999904	ISG20	4.15919e-05	FALSE
NMB	2.11187	-0.0244374	0.130618	-0.18709	0.85159	0.999904	NMB	4.15919e-05	FALSE
SEC11A	56.8843	-0.0385718	0.0530263	-0.727409	0.466975	0.999904	SEC11A	4.15919e-05	FALSE
ZNF592	50.3523	0.0373833	0.0418784	0.892663	0.372037	0.999904	ZNF592	4.15919e-05	FALSE
ALPK3	19.0262	0.0750619	0.096124	0.780886	0.43487	0.999904	ALPK3	4.15919e-05	FALSE
SLC28A1	2.81881	-0.109864	0.111036	-0.989447	0.322444	0.999904	SLC28A1	4.15919e-05	FALSE
PDE8A	798.923	-0.00548096	0.0589745	-0.0929379	0.925953	0.999904	PDE8A	4.15919e-05	FALSE
AKAP13	592.454	0.0641001	0.0891264	0.719204	0.472015	0.999904	AKAP13	4.15919e-05	FALSE
KLHL25	11.781	-0.00110912	0.0777311	-0.0142686	0.988616	0.999904	KLHL25	4.15919e-05	FALSE
BTBD1	58.6378	0.0424003	0.0522336	0.811744	0.416939	0.999904	BTBD1	4.15919e-05	FALSE
TM6SF1	10.2201	-0.00984598	0.106239	-0.0926775	0.92616	0.999904	TM6SF1	4.15919e-05	FALSE
SH3GL3	3.65644	-0.129252	0.116729	-1.10728	0.268173	0.999904	SH3GL3	4.15919e-05	FALSE
ADAMTSL3	759.865	-0.0528138	0.0677757	-0.779244	0.435836	0.999904	ADAMTSL3	4.15919e-05	FALSE
GOLGA6L4	10.0972	-0.0792097	0.0836134	-0.947332	0.34347	0.999904	GOLGA6L4	4.15919e-05	FALSE
ZSCAN2	8.14468	0.0543532	0.068952	0.788276	0.430536	0.999904	ZSCAN2	4.15919e-05	FALSE
WDR73	44.4113	0.0692879	0.041596	1.66574	0.0957661	0.999904	WDR73	4.15919e-05	FALSE
GOLGA6L9	4.01162	-0.0474	0.102974	-0.460312	0.645292	0.999904	GOLGA6L9	4.15919e-05	FALSE
RPS17	34.9769	-0.136451	0.12332	-1.10648	0.268517	0.999904	RPS17	4.15919e-05	FALSE
CPEB1	7.06768	-0.107016	0.0933907	-1.1459	0.251836	0.999904	CPEB1	4.15919e-05	FALSE
AP3B2	5.82044	0.0224359	0.0962303	0.233148	0.815647	0.999904	AP3B2	4.15919e-05	FALSE
WHAMM	32.0121	0.0301698	0.0480764	0.627539	0.530306	0.999904	WHAMM	4.15919e-05	FALSE
HOMER2	8.16451	-0.0298763	0.0926955	-0.322305	0.747221	0.999904	HOMER2	4.15919e-05	FALSE
C15orf40	29.6699	-0.0403902	0.041785	-0.966618	0.333735	0.999904	C15orf40	4.15919e-05	FALSE
BLM	5.11978	0.0550404	0.124553	0.441903	0.658559	0.999904	BLM	4.15919e-05	FALSE
FURIN	8.68571	-0.112291	0.0800761	-1.40231	0.160824	0.999904	FURIN	4.15919e-05	FALSE
FES	8.94	0.0279478	0.0828882	0.337175	0.735985	0.999904	FES	4.15919e-05	FALSE
MAN2A2	16.4799	0.0573756	0.0706964	0.811577	0.417034	0.999904	MAN2A2	4.15919e-05	FALSE
HDDC3	9.31469	0.0296309	0.0736621	0.402254	0.687497	0.999904	HDDC3	4.15919e-05	FALSE
UNC45A	30.4244	0.0753185	0.0439451	1.71392	0.0865427	0.999904	UNC45A	4.15919e-05	FALSE
RCCD1	8.59712	0.135771	0.0772617	1.75728	0.0788701	0.999904	RCCD1	4.15919e-05	FALSE
PRC1	6.00501	-0.0695501	0.108018	-0.643873	0.519658	0.999904	PRC1	4.15919e-05	FALSE
AP3S2	29.6404	0.0300097	0.0642645	0.466972	0.64052	0.999904	AP3S2	4.15919e-05	FALSE
ZNF710	50.5562	0.0492719	0.0515347	0.956092	0.339026	0.999904	ZNF710	4.15919e-05	FALSE
SEMA4B	27.1378	-0.0241035	0.093272	-0.258422	0.796082	0.999904	SEMA4B	4.15919e-05	FALSE
CIB1	18.213	0.0406479	0.0994143	0.408874	0.682632	0.999904	CIB1	4.15919e-05	FALSE
ZNF774	3.24768	-0.0601157	0.107791	-0.557704	0.577046	0.999904	ZNF774	4.15919e-05	FALSE
IQGAP1	184.386	-0.0137032	0.0422861	-0.32406	0.745893	0.999904	IQGAP1	4.15919e-05	FALSE
CRTC3	302.669	0.00895444	0.0466438	0.191975	0.847762	0.999904	CRTC3	4.15919e-05	FALSE
TICRR	3.15119	0.0774932	0.107146	0.723247	0.469528	0.999904	TICRR	4.15919e-05	FALSE
KIF7	19.4815	0.00992312	0.0778579	0.127452	0.898583	0.999904	KIF7	4.15919e-05	FALSE
PLIN1	2.17221	-0.0766549	0.15998	-0.479154	0.631829	0.999904	PLIN1	4.15919e-05	FALSE
PEX11A	5.11894	0.120495	0.106173	1.13489	0.256423	0.999904	PEX11A	4.15919e-05	FALSE
WDR93	3.43653	-0.0497115	0.0998708	-0.497758	0.618654	0.999904	WDR93	4.15919e-05	FALSE
MESP1	2.6441	0.219308	0.137076	1.5999	0.109621	0.999904	MESP1	4.15919e-05	FALSE
MESP2	1.83334	0.158946	0.14258	1.11479	0.264941	0.999904	MESP2	4.15919e-05	FALSE
ANPEP	12.3223	-0.12453	0.0947578	-1.3142	0.18878	0.999904	ANPEP	4.15919e-05	FALSE
HAPLN3	11.0718	-0.105858	0.0774826	-1.36621	0.171872	0.999904	HAPLN3	4.15919e-05	FALSE
MFGE8	370.167	-0.0412064	0.0627712	-0.656453	0.511532	0.999904	MFGE8	4.15919e-05	FALSE
ABHD2	111.864	-0.112888	0.0811057	-1.39186	0.163965	0.999904	ABHD2	4.15919e-05	FALSE
RLBP1	1.90431	0.0380196	0.131757	0.288558	0.772919	0.999904	RLBP1	4.15919e-05	FALSE
POLG	29.4585	0.0571773	0.0381614	1.4983	0.134055	0.999904	POLG	4.15919e-05	FALSE
RHCG	1.56857	-0.0321125	0.151994	-0.211274	0.832673	0.999904	RHCG	4.15919e-05	FALSE
ALDH1A3	2.65377	-0.150731	0.130067	-1.15887	0.246508	0.999904	ALDH1A3	4.15919e-05	FALSE
CHSY1	176.877	0.0209413	0.0694493	0.301534	0.763007	0.999904	CHSY1	4.15919e-05	FALSE
SNRPA1	48.5989	-0.00505468	0.0472549	-0.106966	0.914816	0.999904	SNRPA1	4.15919e-05	FALSE
PCSK6	9.37712	0.10454	0.0995697	1.04992	0.293756	0.999904	PCSK6	4.15919e-05	FALSE
TM2D3	38.7956	0.0133717	0.0493535	0.270938	0.786439	0.999904	TM2D3	4.15919e-05	FALSE
POLR3K	6.26952	0.147238	0.10085	1.45997	0.144298	0.999904	POLR3K	4.15919e-05	FALSE
SNRNP25	7.3777	-0.0141988	0.104493	-0.135884	0.891913	0.999904	SNRNP25	4.15919e-05	FALSE
LRRC28	56.6052	-0.0360811	0.0496546	-0.726641	0.467446	0.999904	LRRC28	4.15919e-05	FALSE
MEF2A	375.339	-0.0618449	0.0636248	-0.972025	0.331038	0.999904	MEF2A	4.15919e-05	FALSE
LYSMD4	14.0657	-0.0552652	0.0720065	-0.767503	0.442783	0.999904	LYSMD4	4.15919e-05	FALSE
SPATA41	1.57584	0.0250441	0.14969	0.167307	0.867129	0.999904	SPATA41	4.15919e-05	FALSE
CERS3	2.83315	0.142344	0.111138	1.28078	0.20027	0.999904	CERS3	4.15919e-05	FALSE
ASB7	21.7796	0.00815179	0.0516578	0.157804	0.874611	0.999904	ASB7	4.15919e-05	FALSE
MCTP2	6.39621	-0.0662529	0.134285	-0.493374	0.621748	0.999904	MCTP2	4.15919e-05	FALSE
LINC00924	194.306	-0.0600805	0.0661186	-0.908679	0.36352	0.999904	LINC00924	4.15919e-05	FALSE
NR2F2-AS1	1675.95	0.00321606	0.0603818	0.0532621	0.957523	0.999904	NR2F2-AS1	4.15919e-05	FALSE
NR2F2	416.701	-0.0315048	0.0594068	-0.530322	0.595888	0.999904	NR2F2	4.15919e-05	FALSE
LINC00923	4.93345	-0.138681	0.129033	-1.07477	0.282477	0.999904	LINC00923	4.15919e-05	FALSE
ARRDC4	22.0073	0.103944	0.0739552	1.4055	0.159872	0.999904	ARRDC4	4.15919e-05	FALSE
SYNM	54.7177	-0.0020362	0.124031	-0.0164169	0.986902	0.999904	SYNM	4.15919e-05	FALSE
PRC1-AS1	4.8205	0.0837743	0.0922025	0.908591	0.363566	0.999904	PRC1-AS1	4.15919e-05	FALSE
SV2B	2.96207	-0.109364	0.115636	-0.945768	0.344267	0.999904	SV2B	4.15919e-05	FALSE
SLCO3A1	282.722	-0.0494251	0.0770479	-0.641485	0.521208	0.999904	SLCO3A1	4.15919e-05	FALSE
ST8SIA2	1.92129	-0.0714981	0.14146	-0.50543	0.613257	0.999904	ST8SIA2	4.15919e-05	FALSE
C15orf32	1.67078	-0.0304081	0.142719	-0.213063	0.831278	0.999904	C15orf32	4.15919e-05	FALSE
FAM174B	14.7848	-0.0304326	0.0731717	-0.415906	0.677478	0.999904	FAM174B	4.15919e-05	FALSE
CHD2	188.48	-0.0155766	0.0449679	-0.346394	0.729047	0.999904	CHD2	4.15919e-05	FALSE
RGMA	38.9526	-0.0126207	0.0643877	-0.196011	0.844602	0.999904	RGMA	4.15919e-05	FALSE
C1orf109	9.66196	0.0398233	0.0660799	0.602653	0.546739	0.999904	C1orf109	4.15919e-05	FALSE
CDCA8	3.19355	-0.150565	0.11794	-1.27663	0.201734	0.999904	CDCA8	4.15919e-05	FALSE
EPHA10	2.08892	-0.102225	0.136901	-0.746708	0.45524	0.999904	EPHA10	4.15919e-05	FALSE
MANEAL	2.15392	-0.0252714	0.121214	-0.208487	0.834849	0.999904	MANEAL	4.15919e-05	FALSE
YRDC	7.19637	0.00842635	0.0792671	0.106303	0.915342	0.999904	YRDC	4.15919e-05	FALSE
MTF1	23.5119	-0.00756805	0.0478106	-0.158292	0.874226	0.999904	MTF1	4.15919e-05	FALSE
INPP5B	98.5841	-0.00536163	0.0402834	-0.133098	0.894116	0.999904	INPP5B	4.15919e-05	FALSE
CSF3R	2.6626	-0.0550682	0.125945	-0.43724	0.661937	0.999904	CSF3R	4.15919e-05	FALSE
GRIK3	1.9816	0.0157178	0.134645	0.116735	0.90707	0.999904	GRIK3	4.15919e-05	FALSE
ZC3H12A	2.54856	0.0444668	0.11995	0.370712	0.710852	0.999904	ZC3H12A	4.15919e-05	FALSE
MEAF6	28.4173	0.057191	0.0505445	1.1315	0.257845	0.999904	MEAF6	4.15919e-05	FALSE
SNIP1	19.284	0.0126743	0.0564495	0.224525	0.822349	0.999904	SNIP1	4.15919e-05	FALSE
GNL2	21.0797	-2.90645e-05	0.0665988	-0.000436412	0.999652	0.999904	GNL2	4.15919e-05	FALSE
RSPO1	1.47187	-0.0222903	0.163437	-0.136385	0.891517	0.999904	RSPO1	4.15919e-05	FALSE
MAP7D1	36.4064	0.105286	0.105085	1.00191	0.316386	0.999904	MAP7D1	4.15919e-05	FALSE
THRAP3	187.421	-0.00284807	0.0405144	-0.0702976	0.943957	0.999904	THRAP3	4.15919e-05	FALSE
SH3D21	12.273	0.0476049	0.0731866	0.650459	0.515396	0.999904	SH3D21	4.15919e-05	FALSE
EVA1B	18.6008	-0.0218467	0.104759	-0.208543	0.834805	0.999904	EVA1B	4.15919e-05	FALSE
STK40	35.1538	-0.0238743	0.0548447	-0.435307	0.66334	0.999904	STK40	4.15919e-05	FALSE
LSM10	9.03708	0.13477	0.0972063	1.38644	0.165614	0.999904	LSM10	4.15919e-05	FALSE
OSCP1	5.94312	0.0438266	0.0790079	0.554711	0.579092	0.999904	OSCP1	4.15919e-05	FALSE
MRPS15	22.201	0.0705315	0.0806082	0.874991	0.381579	0.999904	MRPS15	4.15919e-05	FALSE
PSMB2	36.602	0.0192794	0.062562	0.308165	0.757957	0.999904	PSMB2	4.15919e-05	FALSE
C1orf216	6.43697	-0.0400612	0.0836326	-0.479015	0.631928	0.999904	C1orf216	4.15919e-05	FALSE
CLSPN	5.28583	-0.127199	0.127942	-0.994192	0.320129	0.999904	CLSPN	4.15919e-05	FALSE
AGO4	82.6112	-0.0150973	0.0483679	-0.312134	0.754939	0.999904	AGO4	4.15919e-05	FALSE
AGO1	23.5608	0.0348434	0.0484111	0.719741	0.471685	0.999904	AGO1	4.15919e-05	FALSE
AGO3	200.156	0.00265999	0.0410522	0.0647952	0.948337	0.999904	AGO3	4.15919e-05	FALSE
COL8A2	2.18532	0.142245	0.126827	1.12157	0.262047	0.999904	COL8A2	4.15919e-05	FALSE
TRAPPC3	17.9394	0.00258249	0.0721953	0.0357709	0.971465	0.999904	TRAPPC3	4.15919e-05	FALSE
WDR24	3.97604	0.0228438	0.08691	0.262844	0.792671	0.999904	WDR24	4.15919e-05	FALSE
FBXL16	1.80163	-0.117889	0.136039	-0.866586	0.386169	0.999904	FBXL16	4.15919e-05	FALSE
METRN	16.8431	0.0694566	0.0862518	0.805277	0.42066	0.999904	METRN	4.15919e-05	FALSE
CCDC78	1.55421	0.0148462	0.153604	0.0966526	0.923002	0.999904	CCDC78	4.15919e-05	FALSE
HAGHL	4.8586	0.133627	0.120002	1.11354	0.265477	0.999904	HAGHL	4.15919e-05	FALSE
RPUSD1	3.89222	0.0786264	0.0941888	0.834775	0.403845	0.999904	RPUSD1	4.15919e-05	FALSE
CHTF18	5.49601	-0.131672	0.095842	-1.37385	0.16949	0.999904	CHTF18	4.15919e-05	FALSE
PIGQ	10.3564	0.00277612	0.0650695	0.0426639	0.965969	0.999904	PIGQ	4.15919e-05	FALSE
RAB40C	19.5756	0.0846632	0.0632295	1.33898	0.180576	0.999904	RAB40C	4.15919e-05	FALSE
WFIKKN1	1.58116	-0.023198	0.150209	-0.154438	0.877265	0.999904	WFIKKN1	4.15919e-05	FALSE
WDR90	9.05284	-0.0651089	0.0683181	-0.953025	0.340577	0.999904	WDR90	4.15919e-05	FALSE
RHOT2	26.003	-0.098948	0.0957449	-1.03345	0.301391	0.999904	RHOT2	4.15919e-05	FALSE
RHBDL1	1.81206	0.0303055	0.140529	0.215653	0.829259	0.999904	RHBDL1	4.15919e-05	FALSE
STUB1	26.9363	-0.00813185	0.10289	-0.0790345	0.937005	0.999904	STUB1	4.15919e-05	FALSE
JMJD8	8.21675	-0.0108922	0.0805485	-0.135225	0.892434	0.999904	JMJD8	4.15919e-05	FALSE
ARHGDIG	2.88797	0.0595148	0.121075	0.491552	0.623036	0.999904	ARHGDIG	4.15919e-05	FALSE
PDIA2	1.51627	0.0371704	0.161182	0.230612	0.817616	0.999904	PDIA2	4.15919e-05	FALSE
AXIN1	24.9337	-0.0108595	0.0542996	-0.199991	0.841487	0.999904	AXIN1	4.15919e-05	FALSE
MRPL28	15.2549	0.101191	0.100548	1.00639	0.314226	0.999904	MRPL28	4.15919e-05	FALSE
NME4	11.9668	-0.0104704	0.082115	-0.127509	0.898537	0.999904	NME4	4.15919e-05	FALSE
DECR2	3.9336	0.0355375	0.0964451	0.368474	0.71252	0.999904	DECR2	4.15919e-05	FALSE
RAB11FIP3	67.0899	-0.0062758	0.0503653	-0.124606	0.900836	0.999904	RAB11FIP3	4.15919e-05	FALSE
CAPN15	13.9545	0.112172	0.0770547	1.45574	0.145464	0.999904	CAPN15	4.15919e-05	FALSE
RHBDF1	23.7942	0.0492393	0.0540148	0.911588	0.361986	0.999904	RHBDF1	4.15919e-05	FALSE
NPRL3	51.6357	0.0777108	0.0455407	1.7064	0.0879332	0.999904	NPRL3	4.15919e-05	FALSE
HBM	1.66722	0.124793	0.155399	0.803047	0.421948	0.999904	HBM	4.15919e-05	FALSE
LUC7L	115.139	-0.0308214	0.0453558	-0.679547	0.496792	0.999904	LUC7L	4.15919e-05	FALSE
NDUFB10	108.317	0.0853589	0.112627	0.757891	0.448516	0.999904	NDUFB10	4.15919e-05	FALSE
RPS2	109.514	0.00799465	0.112539	0.0710388	0.943367	0.999904	RPS2	4.15919e-05	FALSE
SNHG9	14.7823	0.0101333	0.0947343	0.106966	0.914816	0.999904	SNHG9	4.15919e-05	FALSE
TBL3	6.77006	0.0636434	0.0844805	0.753349	0.45124	0.999904	TBL3	4.15919e-05	FALSE
GFER	6.11269	0.115593	0.0926611	1.24748	0.212222	0.999904	GFER	4.15919e-05	FALSE
ZNF598	8.43893	0.0408343	0.0850608	0.48006	0.631185	0.999904	ZNF598	4.15919e-05	FALSE
NPW	2.1854	-0.150696	0.122688	-1.22829	0.219339	0.999904	NPW	4.15919e-05	FALSE
NTHL1	10.1465	0.0391931	0.10914	0.359107	0.719515	0.999904	NTHL1	4.15919e-05	FALSE
EME2	7.21002	0.0872568	0.0743644	1.17337	0.240649	0.999904	EME2	4.15919e-05	FALSE
SPSB3	55.5325	0.0701863	0.0651252	1.07771	0.281162	0.999904	SPSB3	4.15919e-05	FALSE
NUBP2	13.9209	0.0272929	0.0666774	0.409327	0.6823	0.999904	NUBP2	4.15919e-05	FALSE
HAGH	55.4957	0.108697	0.065316	1.66418	0.0960768	0.999904	HAGH	4.15919e-05	FALSE
FAHD1	10.4906	-0.0245137	0.0838714	-0.292278	0.770074	0.999904	FAHD1	4.15919e-05	FALSE
MEIOB	3.09806	-0.127708	0.100282	-1.27348	0.202846	0.999904	MEIOB	4.15919e-05	FALSE
MSRB1	5.21718	0.0569669	0.10507	0.542179	0.587695	0.999904	MSRB1	4.15919e-05	FALSE
RPL3L	27.6627	0.206138	0.124317	1.65816	0.0972854	0.999904	RPL3L	4.15919e-05	FALSE
CCDC154	3.69751	0.0488661	0.0979225	0.499028	0.61776	0.999904	CCDC154	4.15919e-05	FALSE
CLCN7	20.6368	0.0477085	0.0562094	0.848764	0.396012	0.999904	CLCN7	4.15919e-05	FALSE
TELO2	12.0808	0.0378078	0.0686135	0.551026	0.581616	0.999904	TELO2	4.15919e-05	FALSE
IFT140	54.755	-0.0251866	0.0576499	-0.436888	0.662192	0.999904	IFT140	4.15919e-05	FALSE
TMEM204	66.2018	-0.0580951	0.0689629	-0.842412	0.399557	0.999904	TMEM204	4.15919e-05	FALSE
MAPK8IP3	74.3139	0.042448	0.0396666	1.07012	0.284565	0.999904	MAPK8IP3	4.15919e-05	FALSE
NME3	61.9227	0.0743814	0.0727816	1.02198	0.30679	0.999904	NME3	4.15919e-05	FALSE
MRPS34	24.9616	0.0261814	0.0983076	0.266321	0.789992	0.999904	MRPS34	4.15919e-05	FALSE
SOX8	1.63158	-0.0342349	0.153833	-0.222545	0.823889	0.999904	SOX8	4.15919e-05	FALSE
CACNA1H	56.9706	-0.11696	0.0794745	-1.47166	0.141112	0.999904	CACNA1H	4.15919e-05	FALSE
TPSAB1	2.42706	0.0864061	0.145463	0.594009	0.552506	0.999904	TPSAB1	4.15919e-05	FALSE
BAIAP3	5.87706	-0.0581347	0.0949405	-0.612328	0.540321	0.999904	BAIAP3	4.15919e-05	FALSE
TSR3	11.6067	-0.12069	0.0981201	-1.23003	0.218688	0.999904	TSR3	4.15919e-05	FALSE
GNPTG	25.482	0.0327822	0.0442142	0.741442	0.458426	0.999904	GNPTG	4.15919e-05	FALSE
UNKL	37.4346	-0.00791013	0.0535263	-0.14778	0.882516	0.999904	UNKL	4.15919e-05	FALSE
PAQR4	3.52317	0.00759919	0.103634	0.0733274	0.941546	0.999904	PAQR4	4.15919e-05	FALSE
CLDN6	1.81548	0.0436898	0.140665	0.310594	0.75611	0.999904	CLDN6	4.15919e-05	FALSE
HCFC1R1	22.9518	0.0496717	0.0937128	0.530042	0.596083	0.999904	HCFC1R1	4.15919e-05	FALSE
THOC6	6.47964	0.0370651	0.093143	0.397937	0.690676	0.999904	THOC6	4.15919e-05	FALSE
MMP25	5.34056	0.0472999	0.0847493	0.558115	0.576766	0.999904	MMP25	4.15919e-05	FALSE
IL32	16.2208	0.0503204	0.118867	0.423334	0.672051	0.999904	IL32	4.15919e-05	FALSE
ZNF205	7.98657	0.0151782	0.0705841	0.215038	0.829738	0.999904	ZNF205	4.15919e-05	FALSE
PDPK1	75.4437	0.0528068	0.0411561	1.28309	0.199462	0.999904	PDPK1	4.15919e-05	FALSE
PRSS27	2.80056	-0.0106184	0.105326	-0.100814	0.919698	0.999904	PRSS27	4.15919e-05	FALSE
SRRM2-AS1	4.50454	0.134888	0.0827216	1.63062	0.10297	0.999904	SRRM2-AS1	4.15919e-05	FALSE
SRRM2	321.691	0.0154999	0.0489625	0.316567	0.751572	0.999904	SRRM2	4.15919e-05	FALSE
FLYWCH2	23.7057	0.0372726	0.0609356	0.611671	0.540755	0.999904	FLYWCH2	4.15919e-05	FALSE
FLYWCH1	38.9668	0.0270704	0.0478034	0.566285	0.5712	0.999904	FLYWCH1	4.15919e-05	FALSE
PKMYT1	1.65325	-0.0582309	0.155056	-0.375548	0.707253	0.999904	PKMYT1	4.15919e-05	FALSE
E4F1	16.6841	0.0115755	0.0571786	0.202444	0.839569	0.999904	E4F1	4.15919e-05	FALSE
DNASE1L2	1.5695	0.145558	0.155573	0.935628	0.349465	0.999904	DNASE1L2	4.15919e-05	FALSE
ECI1	39.3044	0.136004	0.107465	1.26557	0.205668	0.999904	ECI1	4.15919e-05	FALSE
RNPS1	52.9712	-0.0184107	0.0442714	-0.41586	0.677512	0.999904	RNPS1	4.15919e-05	FALSE
ABCA3	23.1144	0.0170044	0.0572772	0.296879	0.766559	0.999904	ABCA3	4.15919e-05	FALSE
CCNF	5.4004	0.0959313	0.0844719	1.13566	0.256099	0.999904	CCNF	4.15919e-05	FALSE
TBC1D24	3.29349	-0.0497378	0.110752	-0.449092	0.653365	0.999904	TBC1D24	4.15919e-05	FALSE
AMDHD2	8.36401	-0.11991	0.0743457	-1.61287	0.106772	0.999904	AMDHD2	4.15919e-05	FALSE
TSC2	37.9113	-0.0278009	0.0441653	-0.629475	0.529038	0.999904	TSC2	4.15919e-05	FALSE
PKD1	49.609	0.00624736	0.0428228	0.145889	0.884009	0.999904	PKD1	4.15919e-05	FALSE
RAB26	7.39156	-0.00659214	0.107089	-0.0615576	0.950915	0.999904	RAB26	4.15919e-05	FALSE
TRAF7	8.27562	0.0911554	0.0768095	1.18677	0.235317	0.999904	TRAF7	4.15919e-05	FALSE
CASKIN1	1.84247	0.172533	0.142298	1.21248	0.22533	0.999904	CASKIN1	4.15919e-05	FALSE
MLST8	6.50917	0.12657	0.0901806	1.40352	0.160463	0.999904	MLST8	4.15919e-05	FALSE
BRICD5	3.69155	-0.0654529	0.096277	-0.679839	0.496606	0.999904	BRICD5	4.15919e-05	FALSE
PGP	37.1267	0.14539	0.0977357	1.48758	0.136862	0.999904	PGP	4.15919e-05	FALSE
CDIP1	18.766	0.0724305	0.0730961	0.990894	0.321737	0.999904	CDIP1	4.15919e-05	FALSE
C16orf96	3.13575	-0.111029	0.100204	-1.10804	0.267846	0.999904	C16orf96	4.15919e-05	FALSE
UBALD1	17.3949	0.0431972	0.0573307	0.753474	0.451165	0.999904	UBALD1	4.15919e-05	FALSE
MGRN1	63.7631	0.0247131	0.0423325	0.583785	0.559365	0.999904	MGRN1	4.15919e-05	FALSE
ANKS3	39.8192	0.0446444	0.0425037	1.05036	0.293551	0.999904	ANKS3	4.15919e-05	FALSE
ZNF500	18.8078	0.0791889	0.0482883	1.63992	0.101022	0.999904	ZNF500	4.15919e-05	FALSE
SMIM22	1.84996	0.0522132	0.137631	0.379369	0.704414	0.999904	SMIM22	4.15919e-05	FALSE
TFAP4	6.59051	-0.0262189	0.0859914	-0.304901	0.760442	0.999904	TFAP4	4.15919e-05	FALSE
GLIS2	8.42816	-0.0384241	0.0808654	-0.475161	0.634672	0.999904	GLIS2	4.15919e-05	FALSE
PAM16	15.4575	0.0520534	0.0765478	0.680011	0.496498	0.999904	PAM16	4.15919e-05	FALSE
CORO7	12.4368	0.0452476	0.0688888	0.656821	0.511296	0.999904	CORO7	4.15919e-05	FALSE
VASN	31.8267	-0.0285267	0.0699924	-0.407568	0.683591	0.999904	VASN	4.15919e-05	FALSE
DNAJA3	28.3497	0.0594317	0.0604947	0.982429	0.325889	0.999904	DNAJA3	4.15919e-05	FALSE
NMRAL1	35.992	0.0325732	0.0733203	0.444259	0.656856	0.999904	NMRAL1	4.15919e-05	FALSE
HMOX2	69.4096	-0.00185618	0.0818776	-0.0226701	0.981913	0.999904	HMOX2	4.15919e-05	FALSE
NAA60	13.1005	0.0774251	0.0668361	1.15843	0.246688	0.999904	NAA60	4.15919e-05	FALSE
CLUAP1	26.7086	0.0364467	0.0497948	0.731938	0.464207	0.999904	CLUAP1	4.15919e-05	FALSE
SLX4	9.13946	0.0555216	0.05765	0.96308	0.335507	0.999904	SLX4	4.15919e-05	FALSE
DNASE1	47.3777	0.0534474	0.0425973	1.25472	0.209582	0.999904	DNASE1	4.15919e-05	FALSE
TRAP1	46.074	0.0828431	0.0537112	1.54238	0.122981	0.999904	TRAP1	4.15919e-05	FALSE
CREBBP	216.561	0.022499	0.0400502	0.561771	0.574272	0.999904	CREBBP	4.15919e-05	FALSE
ADCY9	62.5255	-0.040734	0.0625832	-0.650877	0.515126	0.999904	ADCY9	4.15919e-05	FALSE
SRL	28.5914	0.0681292	0.118392	0.575454	0.564984	0.999904	SRL	4.15919e-05	FALSE
ZNF213	35.4959	-0.00676385	0.0698454	-0.0968403	0.922853	0.999904	ZNF213	4.15919e-05	FALSE
MEFV	1.48967	0.0103812	0.160886	0.064525	0.948552	0.999904	MEFV	4.15919e-05	FALSE
ZNF263	43.0987	-0.00931202	0.0510677	-0.182346	0.855311	0.999904	ZNF263	4.15919e-05	FALSE
TIGD7	17.7753	-0.050708	0.0609304	-0.832229	0.40528	0.999904	TIGD7	4.15919e-05	FALSE
ZNF75A	67.4542	0.0666083	0.0477649	1.3945	0.163166	0.999904	ZNF75A	4.15919e-05	FALSE
ZSCAN32	12.1461	0.0628349	0.0578425	1.08631	0.277342	0.999904	ZSCAN32	4.15919e-05	FALSE
ZNF597	4.01733	-0.0348237	0.0898865	-0.387419	0.698446	0.999904	ZNF597	4.15919e-05	FALSE
CLEC16A	96.8789	0.0023946	0.0432509	0.0553652	0.955848	0.999904	CLEC16A	4.15919e-05	FALSE
RMI2	4.19984	0.00815745	0.0948962	0.0859619	0.931497	0.999904	RMI2	4.15919e-05	FALSE
SOCS1	2.47943	0.0655125	0.12705	0.515643	0.606104	0.999904	SOCS1	4.15919e-05	FALSE
LITAF	28.3177	0.0270628	0.125458	0.215712	0.829213	0.999904	LITAF	4.15919e-05	FALSE
SNN	4.47257	0.148567	0.0957305	1.55193	0.120678	0.999904	SNN	4.15919e-05	FALSE
TXNDC11	46.9629	0.0720081	0.04507	1.59769	0.110111	0.999904	TXNDC11	4.15919e-05	FALSE
ZC3H7A	101.067	-0.0232269	0.0376979	-0.616132	0.537807	0.999904	ZC3H7A	4.15919e-05	FALSE
BCAR4	1.49295	-0.0505871	0.162216	-0.31185	0.755155	0.999904	BCAR4	4.15919e-05	FALSE
ATF7IP2	26.184	-0.0363795	0.0968806	-0.375508	0.707282	0.999904	ATF7IP2	4.15919e-05	FALSE
EMP2	69.5617	-0.0298672	0.0610358	-0.489339	0.624601	0.999904	EMP2	4.15919e-05	FALSE
TEKT5	1.93213	0.0876669	0.141689	0.618729	0.536095	0.999904	TEKT5	4.15919e-05	FALSE
NUBP1	14.8354	0.0465119	0.0727548	0.639296	0.522631	0.999904	NUBP1	4.15919e-05	FALSE
TVP23A	2.76391	-0.020659	0.112366	-0.183855	0.854128	0.999904	TVP23A	4.15919e-05	FALSE
CIITA	5.11651	-0.06078	0.115544	-0.526033	0.598866	0.999904	CIITA	4.15919e-05	FALSE
RBFOX1	75.0608	0.111858	0.114859	0.973868	0.330122	0.999904	RBFOX1	4.15919e-05	FALSE
TMEM114	1.9007	0.154923	0.143386	1.08046	0.279938	0.999904	TMEM114	4.15919e-05	FALSE
METTL22	20.9517	0.01272	0.0425691	0.298807	0.765087	0.999904	METTL22	4.15919e-05	FALSE
ABAT	15.821	0.0838597	0.0777934	1.07798	0.281043	0.999904	ABAT	4.15919e-05	FALSE
TMEM186	5.29142	-0.0152475	0.0997154	-0.15291	0.878469	0.999904	TMEM186	4.15919e-05	FALSE
PMM2	55.4962	0.0144173	0.0587744	0.2453	0.806224	0.999904	PMM2	4.15919e-05	FALSE
CARHSP1	30.4396	-0.030912	0.0685647	-0.450844	0.652102	0.999904	CARHSP1	4.15919e-05	FALSE
USP7	65.609	0.0140757	0.0419957	0.335169	0.737497	0.999904	USP7	4.15919e-05	FALSE
ROGDI	9.69717	0.0552172	0.0941232	0.586648	0.55744	0.999904	ROGDI	4.15919e-05	FALSE
GLYR1	81.9575	0.0391365	0.0420335	0.931079	0.351813	0.999904	GLYR1	4.15919e-05	FALSE
UBN1	46.7792	0.000112107	0.0561889	0.00199517	0.998408	0.999904	UBN1	4.15919e-05	FALSE
PPL	5.94315	-0.0459037	0.104763	-0.438166	0.661266	0.999904	PPL	4.15919e-05	FALSE
NAGPA	7.73244	0.120916	0.0734493	1.64625	0.0997116	0.999904	NAGPA	4.15919e-05	FALSE
ALG1	8.36607	0.00927054	0.0687324	0.134879	0.892708	0.999904	ALG1	4.15919e-05	FALSE
C16orf89	2.49674	-0.0596668	0.116794	-0.51087	0.609442	0.999904	C16orf89	4.15919e-05	FALSE
XYLT1	14.1499	-0.125469	0.0922222	-1.3605	0.17367	0.999904	XYLT1	4.15919e-05	FALSE
NPIPA8	2.7168	0.0141986	0.110665	0.128303	0.897909	0.999904	NPIPA8	4.15919e-05	FALSE
RPS15A	67.4984	-0.0320729	0.121069	-0.264915	0.791075	0.999904	RPS15A	4.15919e-05	FALSE
ARL6IP1	10.2021	-0.0500546	0.119306	-0.419548	0.674816	0.999904	ARL6IP1	4.15919e-05	FALSE
SMG1	169.903	-0.00219912	0.0436844	-0.0503411	0.959851	0.999904	SMG1	4.15919e-05	FALSE
TMC7	7.37465	0.239855	0.160466	1.49474	0.134983	0.999904	TMC7	4.15919e-05	FALSE
COQ7	19.4684	0.0265149	0.061182	0.433378	0.66474	0.999904	COQ7	4.15919e-05	FALSE
RRN3	33.5527	-0.0331005	0.046413	-0.713173	0.475739	0.999904	RRN3	4.15919e-05	FALSE
NPIPA5	4.02661	0.117319	0.109021	1.07611	0.281876	0.999904	NPIPA5	4.15919e-05	FALSE
NDE1	32.0834	0.00927577	0.0479191	0.193571	0.846511	0.999904	NDE1	4.15919e-05	FALSE
MYH11	46.2521	-0.0210505	0.101916	-0.206548	0.836363	0.999904	MYH11	4.15919e-05	FALSE
ABCC1	12.2626	0.0090501	0.111881	0.0808904	0.935529	0.999904	ABCC1	4.15919e-05	FALSE
ABCC6	2.59803	-0.0570722	0.11701	-0.487755	0.625724	0.999904	ABCC6	4.15919e-05	FALSE
NOMO3	4.52878	0.115633	0.0917167	1.26076	0.207394	0.999904	NOMO3	4.15919e-05	FALSE
NPIPA7	1.79488	0.0366275	0.139298	0.262943	0.792594	0.999904	NPIPA7	4.15919e-05	FALSE
BFAR	34.3494	0.02454	0.0393446	0.623719	0.532812	0.999904	BFAR	4.15919e-05	FALSE
PLA2G10	3.72261	0.0780797	0.0922751	0.846162	0.397462	0.999904	PLA2G10	4.15919e-05	FALSE
NPIPA3	1.75664	-0.108381	0.14209	-0.762763	0.445605	0.999904	NPIPA3	4.15919e-05	FALSE
NPIPA2	1.72413	-0.181165	0.144592	-1.25294	0.210229	0.999904	NPIPA2	4.15919e-05	FALSE
NPIPA1	15.844	-0.0532291	0.0624915	-0.851783	0.394335	0.999904	NPIPA1	4.15919e-05	FALSE
PDXDC1	234.586	0.0685093	0.0521624	1.31339	0.189053	0.999904	PDXDC1	4.15919e-05	FALSE
NTAN1	17.561	0.00835397	0.0545871	0.153039	0.878367	0.999904	NTAN1	4.15919e-05	FALSE
RSL1D1	28.0002	0.0205202	0.0849704	0.241498	0.809169	0.999904	RSL1D1	4.15919e-05	FALSE
GSPT1	78.4788	0.0850316	0.0601549	1.41354	0.157496	0.999904	GSPT1	4.15919e-05	FALSE
TNFRSF17	1.52356	0.125584	0.153952	0.815738	0.41465	0.999904	TNFRSF17	4.15919e-05	FALSE
SNX29	215.49	-0.0451317	0.0412473	-1.09417	0.273879	0.999904	SNX29	4.15919e-05	FALSE
CPPED1	13.9601	0.0505794	0.102479	0.493559	0.621618	0.999904	CPPED1	4.15919e-05	FALSE
SHISA9	3.79408	0.0732115	0.111494	0.656639	0.511413	0.999904	SHISA9	4.15919e-05	FALSE
ERCC4	19.539	0.0535488	0.0590406	0.906984	0.364415	0.999904	ERCC4	4.15919e-05	FALSE
PARN	87.2284	0.0139736	0.0368469	0.379235	0.704514	0.999904	PARN	4.15919e-05	FALSE
CRYM	29.0152	0.132914	0.138296	0.961085	0.33651	0.999904	CRYM	4.15919e-05	FALSE
NPIPB3	27.9976	0.0194159	0.0903258	0.214954	0.829803	0.999904	NPIPB3	4.15919e-05	FALSE
METTL9	36.6584	-0.0213854	0.0495648	-0.431462	0.666132	0.999904	METTL9	4.15919e-05	FALSE
IGSF6	7.12331	0.087514	0.085493	1.02364	0.306006	0.999904	IGSF6	4.15919e-05	FALSE
OTOA	3.11908	-0.0806009	0.100912	-0.798729	0.424448	0.999904	OTOA	4.15919e-05	FALSE
NPIPB4	51.2348	0.0176512	0.0694689	0.254089	0.799427	0.999904	NPIPB4	4.15919e-05	FALSE
UQCRC2	137.54	0.100077	0.0781409	1.28073	0.20029	0.999904	UQCRC2	4.15919e-05	FALSE
PDZD9	2.86222	0.0731956	0.106464	0.687518	0.491756	0.999904	PDZD9	4.15919e-05	FALSE
ACSM1	5.11187	0.155409	0.132431	1.17352	0.240589	0.999904	ACSM1	4.15919e-05	FALSE
THUMPD1	32.8302	-0.0169247	0.0564813	-0.299652	0.764443	0.999904	THUMPD1	4.15919e-05	FALSE
ERI2	11.7954	-0.0146213	0.0719375	-0.20325	0.838939	0.999904	ERI2	4.15919e-05	FALSE
DCUN1D3	3.30448	0.135585	0.109718	1.23576	0.216546	0.999904	DCUN1D3	4.15919e-05	FALSE
LYRM1	17.9471	0.0286558	0.0697538	0.410813	0.68121	0.999904	LYRM1	4.15919e-05	FALSE
DNAH3	5.11944	0.0511936	0.09448	0.541846	0.587924	0.999904	DNAH3	4.15919e-05	FALSE
ZP2	1.45904	-0.0230499	0.16117	-0.143016	0.886277	0.999904	ZP2	4.15919e-05	FALSE
ANKS4B	1.5304	-0.0239605	0.163214	-0.146805	0.883286	0.999904	ANKS4B	4.15919e-05	FALSE
GPRC5B	24.2342	0.142123	0.0896057	1.58609	0.112718	0.999904	GPRC5B	4.15919e-05	FALSE
GPR139	1.51667	0.0386893	0.158805	0.243628	0.807519	0.999904	GPR139	4.15919e-05	FALSE
UMOD	1.67607	-0.0158915	0.156388	-0.101615	0.919062	0.999904	UMOD	4.15919e-05	FALSE
PDILT	1.4889	-0.158176	0.157491	-1.00435	0.315211	0.999904	PDILT	4.15919e-05	FALSE
ACSM5	1.84662	0.0204098	0.143233	0.142493	0.88669	0.999904	ACSM5	4.15919e-05	FALSE
ACSM2A	1.53659	-0.0681789	0.159871	-0.426461	0.669772	0.999904	ACSM2A	4.15919e-05	FALSE
ACSM2B	1.5917	-0.00444389	0.154102	-0.0288374	0.976994	0.999904	ACSM2B	4.15919e-05	FALSE
ACSM3	34.6718	0.15909	0.120674	1.31834	0.187388	0.999904	ACSM3	4.15919e-05	FALSE
ITPRIPL2	20.7119	-0.144818	0.0843643	-1.71657	0.0860572	0.999904	ITPRIPL2	4.15919e-05	FALSE
CLEC19A	1.49278	-0.0634189	0.158346	-0.400509	0.688781	0.999904	CLEC19A	4.15919e-05	FALSE
TMC5	3.82654	0.0860882	0.0947755	0.908338	0.3637	0.999904	TMC5	4.15919e-05	FALSE
GDE1	10.0651	-0.0925771	0.0909035	-1.01841	0.308483	0.999904	GDE1	4.15919e-05	FALSE
CCP110	26.9622	0.026272	0.0448197	0.58617	0.557762	0.999904	CCP110	4.15919e-05	FALSE
KNOP1	43.8336	-0.0226309	0.0584987	-0.386861	0.698859	0.999904	KNOP1	4.15919e-05	FALSE
IQCK	49.8605	-0.0120308	0.0545679	-0.220475	0.825501	0.999904	IQCK	4.15919e-05	FALSE
LCMT1	47.1897	0.0186084	0.034481	0.539672	0.589423	0.999904	LCMT1	4.15919e-05	FALSE
AQP8	1.70052	0.0479871	0.144991	0.330965	0.740671	0.999904	AQP8	4.15919e-05	FALSE
ZKSCAN2	5.3061	0.0177836	0.0809097	0.219796	0.82603	0.999904	ZKSCAN2	4.15919e-05	FALSE
HS3ST4	5.22657	0.0676022	0.101219	0.667879	0.504211	0.999904	HS3ST4	4.15919e-05	FALSE
KDM8	7.90997	-0.0510183	0.0641008	-0.795907	0.426086	0.999904	KDM8	4.15919e-05	FALSE
NSMCE1	26.1572	0.0490135	0.0536512	0.913558	0.360949	0.999904	NSMCE1	4.15919e-05	FALSE
IL4R	22.9806	-0.00622322	0.0908866	-0.0684724	0.94541	0.999904	IL4R	4.15919e-05	FALSE
IL21R	1.91932	-0.099612	0.138739	-0.71798	0.472769	0.999904	IL21R	4.15919e-05	FALSE
PLK1	3.44663	0.00178738	0.0975901	0.0183152	0.985387	0.999904	PLK1	4.15919e-05	FALSE
ERN2	1.43758	0.116551	0.167878	0.694261	0.487518	0.999904	ERN2	4.15919e-05	FALSE
PRKCB	9.05003	0.042947	0.11771	0.364855	0.71522	0.999904	PRKCB	4.15919e-05	FALSE
CACNG3	2.34957	7.03135e-05	0.1229	0.000572119	0.999544	0.999904	CACNG3	4.15919e-05	FALSE
RBBP6	122.245	-0.0381856	0.0477468	-0.799752	0.423854	0.999904	RBBP6	4.15919e-05	FALSE
TNRC6A	401.094	0.0316157	0.0491078	0.643802	0.519704	0.999904	TNRC6A	4.15919e-05	FALSE
SLC5A11	5.30069	-0.00977419	0.0925625	-0.105596	0.915903	0.999904	SLC5A11	4.15919e-05	FALSE
ARHGAP17	236.069	-0.0451147	0.0535924	-0.841812	0.399893	0.999904	ARHGAP17	4.15919e-05	FALSE
SCNN1B	2.32863	-0.130209	0.122403	-1.06378	0.28743	0.999904	SCNN1B	4.15919e-05	FALSE
GGA2	46.1191	0.0293486	0.0403101	0.728071	0.46657	0.999904	GGA2	4.15919e-05	FALSE
UBFD1	15.9244	0.0571183	0.0667844	0.855263	0.392405	0.999904	UBFD1	4.15919e-05	FALSE
NDUFAB1	125.857	0.128914	0.124776	1.03317	0.301527	0.999904	NDUFAB1	4.15919e-05	FALSE
PALB2	12.868	-0.078497	0.066816	-1.17482	0.240065	0.999904	PALB2	4.15919e-05	FALSE
DCTN5	29.7248	0.0130456	0.0403892	0.322996	0.746698	0.999904	DCTN5	4.15919e-05	FALSE
VWA3A	4.53705	-0.0242059	0.0951901	-0.25429	0.799271	0.999904	VWA3A	4.15919e-05	FALSE
SDR42E2	3.90334	0.128486	0.0981063	1.30966	0.190311	0.999904	SDR42E2	4.15919e-05	FALSE
EEF2K	14.9244	-0.0855656	0.0809738	-1.05671	0.290645	0.999904	EEF2K	4.15919e-05	FALSE
POLR3E	25.36	0.0489551	0.0511649	0.956812	0.338662	0.999904	POLR3E	4.15919e-05	FALSE
NPIPB5	105.074	-0.0179001	0.0656873	-0.272505	0.785234	0.999904	NPIPB5	4.15919e-05	FALSE
HS3ST2	6.19589	0.0228565	0.15804	0.144625	0.885007	0.999904	HS3ST2	4.15919e-05	FALSE
USP31	55.4863	0.015178	0.0712331	0.213075	0.831268	0.999904	USP31	4.15919e-05	FALSE
SCNN1G	1.65236	-0.032963	0.155915	-0.211417	0.832562	0.999904	SCNN1G	4.15919e-05	FALSE
KIF22	18.376	0.0475933	0.100821	0.472056	0.636887	0.999904	KIF22	4.15919e-05	FALSE
MAZ	14.9112	0.0536518	0.0757717	0.708072	0.4789	0.999904	MAZ	4.15919e-05	FALSE
PRRT2	27.0142	0.0442906	0.0929206	0.47665	0.633611	0.999904	PRRT2	4.15919e-05	FALSE
MVP	30.5218	0.0223143	0.0672888	0.33162	0.740176	0.999904	MVP	4.15919e-05	FALSE
CDIPT	17.5959	0.0154162	0.0839587	0.183617	0.854314	0.999904	CDIPT	4.15919e-05	FALSE
ASPHD1	12.6705	0.0227984	0.0620727	0.367285	0.713407	0.999904	ASPHD1	4.15919e-05	FALSE
KCTD13	28.2121	-0.0232975	0.0447148	-0.521025	0.602349	0.999904	KCTD13	4.15919e-05	FALSE
SH2B1	40.1963	0.0401153	0.0443352	0.904819	0.365561	0.999904	SH2B1	4.15919e-05	FALSE
ATP2A1	4.72373	0.0178015	0.0869639	0.2047	0.837806	0.999904	ATP2A1	4.15919e-05	FALSE
RABEP2	17.3188	0.0456957	0.0525179	0.870098	0.384247	0.999904	RABEP2	4.15919e-05	FALSE
NFATC2IP	55.0593	-0.00641253	0.0439324	-0.145964	0.88395	0.999904	NFATC2IP	4.15919e-05	FALSE
SPNS1	17.064	0.0798116	0.0505701	1.57824	0.114511	0.999904	SPNS1	4.15919e-05	FALSE
LAT	4.97796	-0.116002	0.0817371	-1.4192	0.15584	0.999904	LAT	4.15919e-05	FALSE
NPIPB11	7.48666	0.0200642	0.0748463	0.268072	0.788644	0.999904	NPIPB11	4.15919e-05	FALSE
QPRT	8.7007	0.0599041	0.112025	0.534739	0.592831	0.999904	QPRT	4.15919e-05	FALSE
NUPR1	23.8597	0.0413129	0.0979593	0.421736	0.673218	0.999904	NUPR1	4.15919e-05	FALSE
SULT1A1	7.65867	-0.085417	0.110093	-0.77586	0.437831	0.999904	SULT1A1	4.15919e-05	FALSE
NPIPB8	2.01387	-0.1149	0.136873	-0.839467	0.401207	0.999904	NPIPB8	4.15919e-05	FALSE
EIF3C	10.0402	-0.0637448	0.101523	-0.627885	0.530079	0.999904	EIF3C	4.15919e-05	FALSE
NPIPB9	1.80598	-0.0620986	0.136964	-0.453395	0.650264	0.999904	NPIPB9	4.15919e-05	FALSE
ATXN2L	56.982	0.00254036	0.0415556	0.0611316	0.951254	0.999904	ATXN2L	4.15919e-05	FALSE
TUFM	45.5138	0.0480704	0.0998219	0.481562	0.630117	0.999904	TUFM	4.15919e-05	FALSE
GTF3C1	45.7486	0.0587885	0.042862	1.37158	0.170196	0.999904	GTF3C1	4.15919e-05	FALSE
GSG1L	3.73078	-0.0466482	0.101651	-0.458907	0.646301	0.999904	GSG1L	4.15919e-05	FALSE
XPO6	67.2351	0.0140314	0.0451144	0.311017	0.755787	0.999904	XPO6	4.15919e-05	FALSE
SBK1	2.25507	0.221827	0.130457	1.70038	0.0890591	0.999904	SBK1	4.15919e-05	FALSE
NPIPB6	2.65941	0.085805	0.11169	0.768243	0.442343	0.999904	NPIPB6	4.15919e-05	FALSE
EIF3CL	6.89162	-0.00363832	0.125797	-0.0289222	0.976927	0.999904	EIF3CL	4.15919e-05	FALSE
APOBR	1.48678	0.06485	0.160947	0.402928	0.687001	0.999904	APOBR	4.15919e-05	FALSE
IL27	1.74731	-0.0553618	0.147849	-0.37445	0.70807	0.999904	IL27	4.15919e-05	FALSE
ZNF689	5.68182	-0.122558	0.0740912	-1.65416	0.0980957	0.999904	ZNF689	4.15919e-05	FALSE
PRR14	12.0843	0.0337459	0.0612197	0.551226	0.581478	0.999904	PRR14	4.15919e-05	FALSE
SRCAP	20.2614	-0.0561991	0.0593366	-0.947123	0.343576	0.999904	SRCAP	4.15919e-05	FALSE
PHKG2	10.8395	0.0246745	0.0639622	0.385767	0.699669	0.999904	PHKG2	4.15919e-05	FALSE
RNF40	23.114	-0.00100207	0.0489707	-0.0204627	0.983674	0.999904	RNF40	4.15919e-05	FALSE
ZNF629	10.1154	0.094385	0.0718309	1.31399	0.18885	0.999904	ZNF629	4.15919e-05	FALSE
BCL7C	46.5257	-0.0210236	0.0438385	-0.47957	0.631533	0.999904	BCL7C	4.15919e-05	FALSE
ZNF771	10.1799	0.0280273	0.0664027	0.422081	0.672966	0.999904	ZNF771	4.15919e-05	FALSE
DCTPP1	6.18202	0.0840346	0.102021	0.8237	0.41011	0.999904	DCTPP1	4.15919e-05	FALSE
SEPHS2	9.43331	-0.0299958	0.0969636	-0.309351	0.757055	0.999904	SEPHS2	4.15919e-05	FALSE
ITGAL	7.10462	0.116771	0.0956327	1.22103	0.222074	0.999904	ITGAL	4.15919e-05	FALSE
ZNF768	7.55295	0.0639992	0.0826888	0.773977	0.438944	0.999904	ZNF768	4.15919e-05	FALSE
ZNF764	5.79883	0.0149885	0.0855071	0.175289	0.860852	0.999904	ZNF764	4.15919e-05	FALSE
ZNF688	11.7935	0.0547005	0.0696271	0.78562	0.43209	0.999904	ZNF688	4.15919e-05	FALSE
ZNF785	28.9305	0.0584558	0.0463081	1.26232	0.206832	0.999904	ZNF785	4.15919e-05	FALSE
YPEL3	42.126	0.127852	0.085759	1.49082	0.136008	0.999904	YPEL3	4.15919e-05	FALSE
GDPD3	6.97667	0.0470336	0.0761515	0.617632	0.536818	0.999904	GDPD3	4.15919e-05	FALSE
MAPK3	18.2166	0.0293899	0.0601366	0.488718	0.625041	0.999904	MAPK3	4.15919e-05	FALSE
CORO1A	2.9422	0.000359535	0.130644	0.00275202	0.997804	0.999904	CORO1A	4.15919e-05	FALSE
SULT1A3	2.7764	0.0318925	0.116699	0.273287	0.784632	0.999904	SULT1A3	4.15919e-05	FALSE
CD2BP2	15.0795	0.0342207	0.082298	0.415815	0.677546	0.999904	CD2BP2	4.15919e-05	FALSE
TBC1D10B	12.88	0.0530756	0.0551198	0.962913	0.335591	0.999904	TBC1D10B	4.15919e-05	FALSE
ZNF48	8.85829	0.0779197	0.070783	1.10083	0.270972	0.999904	ZNF48	4.15919e-05	FALSE
TMEM219	21.9923	-0.0144893	0.0637127	-0.227416	0.820101	0.999904	TMEM219	4.15919e-05	FALSE
TAOK2	15.2204	0.0125668	0.0615951	0.204022	0.838336	0.999904	TAOK2	4.15919e-05	FALSE
HIRIP3	9.39571	0.0379407	0.084064	0.451331	0.651751	0.999904	HIRIP3	4.15919e-05	FALSE
INO80E	28.4647	0.00713525	0.0450871	0.158255	0.874256	0.999904	INO80E	4.15919e-05	FALSE
DOC2A	2.14082	0.00240579	0.126272	0.0190525	0.984799	0.999904	DOC2A	4.15919e-05	FALSE
ALDOA	132.783	0.191202	0.146878	1.30177	0.192994	0.999904	ALDOA	4.15919e-05	FALSE
PPP4C	25.5205	-0.0360217	0.054491	-0.661058	0.508575	0.999904	PPP4C	4.15919e-05	FALSE
TBX6	2.51482	0.0506062	0.110596	0.457575	0.647258	0.999904	TBX6	4.15919e-05	FALSE
SLC5A2	2.16702	-0.0701995	0.123179	-0.569896	0.568748	0.999904	SLC5A2	4.15919e-05	FALSE
ZNF267	14.9745	0.026383	0.0539711	0.488836	0.624958	0.999904	ZNF267	4.15919e-05	FALSE
TP53TG3D	1.68967	0.113765	0.147549	0.771032	0.440688	0.999904	TP53TG3D	4.15919e-05	FALSE
SHCBP1	2.77254	-0.109005	0.135907	-0.802056	0.42252	0.999904	SHCBP1	4.15919e-05	FALSE
VPS35	45.5421	-0.0344645	0.070347	-0.489921	0.62419	0.999904	VPS35	4.15919e-05	FALSE
ORC6	4.26579	-0.0956194	0.113575	-0.841907	0.39984	0.999904	ORC6	4.15919e-05	FALSE
MYLK3	25.4478	0.094891	0.120347	0.788479	0.430417	0.999904	MYLK3	4.15919e-05	FALSE
C16orf87	11.4404	0.0936262	0.0791304	1.18319	0.236734	0.999904	C16orf87	4.15919e-05	FALSE
TRIM72	1.81119	-0.00303474	0.141621	-0.0214286	0.982904	0.999904	TRIM72	4.15919e-05	FALSE
ITGAM	3.45119	-0.0298959	0.123781	-0.241523	0.809149	0.999904	ITGAM	4.15919e-05	FALSE
ITGAX	3.30651	-0.222916	0.148014	-1.50604	0.132057	0.999904	ITGAX	4.15919e-05	FALSE
ITGAD	1.91431	-0.197835	0.134293	-1.47316	0.140708	0.999904	ITGAD	4.15919e-05	FALSE
COX6A2	167.646	-0.0126218	0.138407	-0.0911936	0.927339	0.999904	COX6A2	4.15919e-05	FALSE
ZNF843	2.978	0.00654231	0.102058	0.0641036	0.948888	0.999904	ZNF843	4.15919e-05	FALSE
ARMC5	5.55903	0.0630736	0.0810492	0.778214	0.436443	0.999904	ARMC5	4.15919e-05	FALSE
TGFB1I1	43.1488	-0.028746	0.0607235	-0.473391	0.635934	0.999904	TGFB1I1	4.15919e-05	FALSE
ZNF668	6.20615	-0.0612221	0.0790641	-0.774334	0.438733	0.999904	ZNF668	4.15919e-05	FALSE
ZNF646	5.4506	-0.0646527	0.0758336	-0.85256	0.393903	0.999904	ZNF646	4.15919e-05	FALSE
VKORC1	8.66487	-0.0996625	0.124287	-0.801875	0.422625	0.999904	VKORC1	4.15919e-05	FALSE
BCKDK	10.7723	0.0927471	0.0937716	0.989075	0.322626	0.999904	BCKDK	4.15919e-05	FALSE
KAT8	37.3938	-0.0546734	0.0521703	-1.04798	0.294647	0.999904	KAT8	4.15919e-05	FALSE
PRSS36	1.65549	-0.0370039	0.148264	-0.249582	0.802911	0.999904	PRSS36	4.15919e-05	FALSE
FUS	250.371	0.0113024	0.0444906	0.25404	0.799464	0.999904	FUS	4.15919e-05	FALSE
CTF1	4.69233	0.0773963	0.0980667	0.78922	0.429983	0.999904	CTF1	4.15919e-05	FALSE
FBXL19-AS1	3.89002	0.0544392	0.0945027	0.57606	0.564575	0.999904	FBXL19-AS1	4.15919e-05	FALSE
FBXL19	12.6532	-0.0398243	0.0559231	-0.712126	0.476386	0.999904	FBXL19	4.15919e-05	FALSE
SETD1A	16.5025	-0.0474943	0.0526158	-0.902663	0.366705	0.999904	SETD1A	4.15919e-05	FALSE
HSD3B7	2.63704	-0.00515986	0.112953	-0.0456815	0.963564	0.999904	HSD3B7	4.15919e-05	FALSE
STX1B	2.51954	-0.0984172	0.111532	-0.88241	0.377555	0.999904	STX1B	4.15919e-05	FALSE
STX4	16.6246	-0.0689688	0.0672458	-1.02562	0.30507	0.999904	STX4	4.15919e-05	FALSE
RBL2	100.166	0.0161732	0.0439336	0.368127	0.712778	0.999904	RBL2	4.15919e-05	FALSE
RPGRIP1L	14.4614	-0.00521304	0.0699181	-0.0745591	0.940565	0.999904	RPGRIP1L	4.15919e-05	FALSE
FTO	322.725	0.0198106	0.0400477	0.494675	0.620829	0.999904	FTO	4.15919e-05	FALSE
IRX3	11.9825	0.0049773	0.117224	0.0424596	0.966132	0.999904	IRX3	4.15919e-05	FALSE
CRNDE	19.5668	-0.0837279	0.108818	-0.769431	0.441637	0.999904	CRNDE	4.15919e-05	FALSE
IRX5	4.87838	-0.0620165	0.135716	-0.456957	0.647702	0.999904	IRX5	4.15919e-05	FALSE
IRX6	2.37761	-0.136437	0.130677	-1.04408	0.296448	0.999904	IRX6	4.15919e-05	FALSE
SNX20	1.58587	-0.103752	0.153449	-0.676131	0.498957	0.999904	SNX20	4.15919e-05	FALSE
NOD2	1.76951	-0.0692712	0.147451	-0.469793	0.638503	0.999904	NOD2	4.15919e-05	FALSE
CYLD	37.7557	0.017603	0.057826	0.304414	0.760813	0.999904	CYLD	4.15919e-05	FALSE
SALL1	1.60717	-0.247059	0.147732	-1.67234	0.0944567	0.999904	SALL1	4.15919e-05	FALSE
TOX3	1.74748	0.0101323	0.147314	0.0687804	0.945164	0.999904	TOX3	4.15919e-05	FALSE
CASC16	1.65018	0.0892926	0.157192	0.568048	0.570003	0.999904	CASC16	4.15919e-05	FALSE
CHD9	849.58	0.0016417	0.0452974	0.0362428	0.971089	0.999904	CHD9	4.15919e-05	FALSE
SIAH1	50.5943	-0.00749124	0.0456704	-0.164028	0.869709	0.999904	SIAH1	4.15919e-05	FALSE
CBLN1	4.73932	-0.205822	0.175213	-1.1747	0.240117	0.999904	CBLN1	4.15919e-05	FALSE
C16orf78	1.75816	-0.0355712	0.142167	-0.250206	0.802428	0.999904	C16orf78	4.15919e-05	FALSE
ZNF423	62.5503	0.0198209	0.0814656	0.243303	0.80777	0.999904	ZNF423	4.15919e-05	FALSE
CNEP1R1	12.766	0.0745828	0.0565163	1.31967	0.186946	0.999904	CNEP1R1	4.15919e-05	FALSE
HEATR3	19.1952	-0.000510003	0.0700119	-0.00728453	0.994188	0.999904	HEATR3	4.15919e-05	FALSE
ADCY7	4.16159	-0.043633	0.118727	-0.367508	0.71324	0.999904	ADCY7	4.15919e-05	FALSE
BRD7	52.6447	0.0700661	0.0454803	1.54058	0.123419	0.999904	BRD7	4.15919e-05	FALSE
GPT2	3.15454	0.196645	0.121902	1.61314	0.106715	0.999904	GPT2	4.15919e-05	FALSE
DNAJA2	36.2657	0.0413584	0.0914925	0.452042	0.651239	0.999904	DNAJA2	4.15919e-05	FALSE
NETO2	7.62514	-0.0474724	0.103859	-0.457086	0.647609	0.999904	NETO2	4.15919e-05	FALSE
ITFG1	253.735	-0.00617976	0.0468829	-0.131813	0.895133	0.999904	ITFG1	4.15919e-05	FALSE
PHKB	244.488	0.0137195	0.0449466	0.30524	0.760183	0.999904	PHKB	4.15919e-05	FALSE
ABCC12	2.39188	0.17505	0.124184	1.4096	0.158657	0.999904	ABCC12	4.15919e-05	FALSE
ABCC11	3.35983	0.0544204	0.0974759	0.558296	0.576642	0.999904	ABCC11	4.15919e-05	FALSE
LONP2	184.67	-0.0265914	0.0380108	-0.699574	0.484193	0.999904	LONP2	4.15919e-05	FALSE
RSPRY1	46.8066	0.0244161	0.0425773	0.573454	0.566337	0.999904	RSPRY1	4.15919e-05	FALSE
ARL2BP	21.6212	0.00252149	0.0742808	0.0339454	0.972921	0.999904	ARL2BP	4.15919e-05	FALSE
PLLP	3.77078	0.0137844	0.0961168	0.143413	0.885964	0.999904	PLLP	4.15919e-05	FALSE
CX3CL1	3.12514	0.0295127	0.113015	0.26114	0.793984	0.999904	CX3CL1	4.15919e-05	FALSE
CCL17	1.67966	-0.157653	0.142019	-1.11008	0.266963	0.999904	CCL17	4.15919e-05	FALSE
CIAPIN1	19.064	0.0706683	0.0640716	1.10296	0.270045	0.999904	CIAPIN1	4.15919e-05	FALSE
COQ9	32.4531	0.0607961	0.0975924	0.622959	0.533311	0.999904	COQ9	4.15919e-05	FALSE
POLR2C	17.4658	0.0144979	0.0596647	0.24299	0.808014	0.999904	POLR2C	4.15919e-05	FALSE
MT1G	1.74278	-0.0815083	0.152424	-0.534748	0.592824	0.999904	MT1G	4.15919e-05	FALSE
MT1X	16.6105	-0.158592	0.181274	-0.874876	0.381641	0.999904	MT1X	4.15919e-05	FALSE
NUP93	35.2604	-0.0412546	0.0478711	-0.861785	0.388806	0.999904	NUP93	4.15919e-05	FALSE
HERPUD1	40.2051	0.0231411	0.0805786	0.287187	0.773969	0.999904	HERPUD1	4.15919e-05	FALSE
CETP	2.23345	-0.0347542	0.132484	-0.262327	0.793069	0.999904	CETP	4.15919e-05	FALSE
NLRC5	14.691	-0.0128264	0.115039	-0.111496	0.911223	0.999904	NLRC5	4.15919e-05	FALSE
CPNE2	19.0817	0.0305291	0.0628344	0.485866	0.627062	0.999904	CPNE2	4.15919e-05	FALSE
BBS2	37.8177	0.0591547	0.0594178	0.995572	0.319458	0.999904	BBS2	4.15919e-05	FALSE
MT4	1.50181	0.0244529	0.159475	0.153334	0.878135	0.999904	MT4	4.15919e-05	FALSE
MT3	2.07723	-0.164791	0.143577	-1.14775	0.25107	0.999904	MT3	4.15919e-05	FALSE
MT2A	199.476	-0.130154	0.153002	-0.850666	0.394955	0.999904	MT2A	4.15919e-05	FALSE
MT1E	29.0698	-0.181375	0.123695	-1.4663	0.142565	0.999904	MT1E	4.15919e-05	FALSE
MT1A	9.50164	-0.153497	0.205143	-0.748245	0.454312	0.999904	MT1A	4.15919e-05	FALSE
MT1F	2.03645	-0.0950029	0.140998	-0.67379	0.500445	0.999904	MT1F	4.15919e-05	FALSE
MMP2	14.8386	0.117179	0.105739	1.10819	0.26778	0.999904	MMP2	4.15919e-05	FALSE
LPCAT2	6.69953	-0.0781468	0.0997585	-0.78336	0.433416	0.999904	LPCAT2	4.15919e-05	FALSE
CES5A	1.58908	-0.00758406	0.160749	-0.0471796	0.96237	0.999904	CES5A	4.15919e-05	FALSE
GNAO1	13.251	-0.048039	0.0958434	-0.501224	0.616214	0.999904	GNAO1	4.15919e-05	FALSE
AMFR	39.1178	-0.00307952	0.04141	-0.0743665	0.940719	0.999904	AMFR	4.15919e-05	FALSE
NUDT21	29.0098	0.0665086	0.0475466	1.39881	0.16187	0.999904	NUDT21	4.15919e-05	FALSE
OGFOD1	21.7795	0.0655816	0.0501231	1.30841	0.190734	0.999904	OGFOD1	4.15919e-05	FALSE
TK2	29.5624	-0.0114204	0.049787	-0.229385	0.81857	0.999904	TK2	4.15919e-05	FALSE
CKLF	11.915	-0.0540083	0.095512	-0.56546	0.571761	0.999904	CKLF	4.15919e-05	FALSE
CMTM2	2.14509	-0.0347635	0.121442	-0.286256	0.774682	0.999904	CMTM2	4.15919e-05	FALSE
CMTM3	14.6143	-0.108622	0.0654097	-1.66064	0.0967851	0.999904	CMTM3	4.15919e-05	FALSE
CMTM4	42.5434	-0.0104342	0.0445244	-0.234348	0.814715	0.999904	CMTM4	4.15919e-05	FALSE
DYNC1LI2	91.6885	0.0283329	0.0358518	0.790277	0.429366	0.999904	DYNC1LI2	4.15919e-05	FALSE
NAE1	48.1959	0.0157181	0.0378531	0.41524	0.677966	0.999904	NAE1	4.15919e-05	FALSE
PDP2	5.38349	-0.00174779	0.0994775	-0.0175697	0.985982	0.999904	PDP2	4.15919e-05	FALSE
SLC38A7	11.0216	0.0152341	0.0815448	0.186819	0.851803	0.999904	SLC38A7	4.15919e-05	FALSE
GOT2	34.6327	0.146252	0.0978273	1.495	0.134914	0.999904	GOT2	4.15919e-05	FALSE
CDH8	26.6404	-0.0639953	0.139373	-0.459167	0.646114	0.999904	CDH8	4.15919e-05	FALSE
CDH11	233.522	-0.00611353	0.0623326	-0.0980791	0.921869	0.999904	CDH11	4.15919e-05	FALSE
LINC00922	2.04986	-0.164077	0.126491	-1.29714	0.194584	0.999904	LINC00922	4.15919e-05	FALSE
CDH5	5.45985	-0.0469933	0.103648	-0.453395	0.650264	0.999904	CDH5	4.15919e-05	FALSE
LINC00920	1.58118	0.0857883	0.152187	0.563704	0.572955	0.999904	LINC00920	4.15919e-05	FALSE
BEAN1	12.5961	-0.055238	0.0773906	-0.713756	0.475378	0.999904	BEAN1	4.15919e-05	FALSE
MMP15	5.12051	-0.10663	0.101061	-1.05511	0.291376	0.999904	MMP15	4.15919e-05	FALSE
CSNK2A2	35.8523	0.00395829	0.0418332	0.0946207	0.924616	0.999904	CSNK2A2	4.15919e-05	FALSE
CCDC113	2.84615	-0.0928436	0.118007	-0.786765	0.431419	0.999904	CCDC113	4.15919e-05	FALSE
PRSS54	1.48344	-0.0651607	0.164053	-0.397193	0.691225	0.999904	PRSS54	4.15919e-05	FALSE
GINS3	9.2053	-0.0397746	0.0720084	-0.55236	0.580702	0.999904	GINS3	4.15919e-05	FALSE
NDRG4	30.3826	0.112938	0.109983	1.02687	0.304484	0.999904	NDRG4	4.15919e-05	FALSE
SETD6	12.3544	0.00276499	0.0651813	0.0424199	0.966164	0.999904	SETD6	4.15919e-05	FALSE
CNOT1	114.634	0.0498067	0.0389672	1.27817	0.201189	0.999904	CNOT1	4.15919e-05	FALSE
DOK4	6.76792	0.0708763	0.0739526	0.958402	0.33786	0.999904	DOK4	4.15919e-05	FALSE
KATNB1	5.14423	0.0331356	0.0796741	0.415889	0.677491	0.999904	KATNB1	4.15919e-05	FALSE
KIFC3	29.1806	0.0503885	0.103227	0.488131	0.625457	0.999904	KIFC3	4.15919e-05	FALSE
CNGB1	2.11103	-0.0161875	0.132477	-0.122191	0.902747	0.999904	CNGB1	4.15919e-05	FALSE
TEPP	2.67895	0.0333291	0.111176	0.299786	0.76434	0.999904	TEPP	4.15919e-05	FALSE
ZNF319	2.76838	0.0932742	0.112611	0.828288	0.407508	0.999904	ZNF319	4.15919e-05	FALSE
USB1	10.341	0.00517762	0.0668737	0.0774239	0.938286	0.999904	USB1	4.15919e-05	FALSE
PARD6A	1.94911	0.0357784	0.131846	0.271366	0.786109	0.999904	PARD6A	4.15919e-05	FALSE
ENKD1	7.4525	-0.0333417	0.0704106	-0.473532	0.635833	0.999904	ENKD1	4.15919e-05	FALSE
C16orf86	5.57754	0.0348888	0.0827346	0.421696	0.673247	0.999904	C16orf86	4.15919e-05	FALSE
GFOD2	18.0729	-0.0213768	0.0548044	-0.390057	0.696494	0.999904	GFOD2	4.15919e-05	FALSE
RANBP10	47.4292	0.021638	0.0460058	0.470333	0.638117	0.999904	RANBP10	4.15919e-05	FALSE
TSNAXIP1	4.40629	0.0270394	0.0871039	0.310427	0.756236	0.999904	TSNAXIP1	4.15919e-05	FALSE
CENPT	23.6792	-0.0463396	0.0654616	-0.707889	0.479014	0.999904	CENPT	4.15919e-05	FALSE
THAP11	6.98149	0.151094	0.106381	1.42031	0.155519	0.999904	THAP11	4.15919e-05	FALSE
KCTD19	2.50667	0.179999	0.119078	1.5116	0.130634	0.999904	KCTD19	4.15919e-05	FALSE
LRRC36	5.64208	-0.122317	0.112418	-1.08806	0.27657	0.999904	LRRC36	4.15919e-05	FALSE
TPPP3	23.1485	-0.0631811	0.0990322	-0.637986	0.523483	0.999904	TPPP3	4.15919e-05	FALSE
ZDHHC1	20.0899	0.0516498	0.0509648	1.01344	0.31085	0.999904	ZDHHC1	4.15919e-05	FALSE
HSD11B2	4.53567	-0.0232208	0.102004	-0.227645	0.819922	0.999904	HSD11B2	4.15919e-05	FALSE
ATP6V0D1	29.9708	0.0416816	0.0549306	0.758805	0.447969	0.999904	ATP6V0D1	4.15919e-05	FALSE
CTCF	79.3409	-0.0181337	0.0385817	-0.470009	0.638349	0.999904	CTCF	4.15919e-05	FALSE
ACD	7.06491	0.0787405	0.0810141	0.971936	0.331082	0.999904	ACD	4.15919e-05	FALSE
HSF4	3.46429	-0.174977	0.10745	-1.62845	0.10343	0.999904	HSF4	4.15919e-05	FALSE
EXOC3L1	1.95253	-0.0204358	0.135486	-0.150833	0.880108	0.999904	EXOC3L1	4.15919e-05	FALSE
E2F4	17.8515	0.0556441	0.0617454	0.901187	0.367489	0.999904	E2F4	4.15919e-05	FALSE
ELMO3	3.23587	-0.0220006	0.100249	-0.219459	0.826292	0.999904	ELMO3	4.15919e-05	FALSE
TMEM208	16.5057	0.0369875	0.0724851	0.510277	0.609857	0.999904	TMEM208	4.15919e-05	FALSE
FHOD1	20.9157	-0.0326935	0.0683092	-0.47861	0.632216	0.999904	FHOD1	4.15919e-05	FALSE
SLC9A5	8.62689	-0.0171244	0.0728438	-0.235084	0.814143	0.999904	SLC9A5	4.15919e-05	FALSE
PLEKHG4	3.20705	0.137562	0.0984132	1.3978	0.162172	0.999904	PLEKHG4	4.15919e-05	FALSE
RRAD	34.5735	0.209809	0.129639	1.61841	0.105575	0.999904	RRAD	4.15919e-05	FALSE
CES2	15.1029	-0.00308551	0.0884246	-0.0348943	0.972164	0.999904	CES2	4.15919e-05	FALSE
CES3	1.50732	0.0305565	0.159211	0.191925	0.847801	0.999904	CES3	4.15919e-05	FALSE
CES4A	2.70865	0.0294803	0.115888	0.254386	0.799197	0.999904	CES4A	4.15919e-05	FALSE
CBFB	83.3682	-0.0068355	0.0447359	-0.152797	0.878559	0.999904	CBFB	4.15919e-05	FALSE
B3GNT9	2.87967	0.140355	0.106616	1.31645	0.188022	0.999904	B3GNT9	4.15919e-05	FALSE
TRADD	10.0154	0.0703962	0.0658856	1.06846	0.285313	0.999904	TRADD	4.15919e-05	FALSE
FBXL8	5.90899	-0.0999899	0.0951725	-1.05062	0.293434	0.999904	FBXL8	4.15919e-05	FALSE
SNTB2	36.095	0.029256	0.0536238	0.545579	0.585355	0.999904	SNTB2	4.15919e-05	FALSE
VPS4A	22.3626	0.074341	0.0527415	1.40953	0.158677	0.999904	VPS4A	4.15919e-05	FALSE
COG8	12.1333	0.0443153	0.0574754	0.771031	0.440689	0.999904	COG8	4.15919e-05	FALSE
NIP7	8.21241	-0.0159326	0.0894846	-0.178048	0.858685	0.999904	NIP7	4.15919e-05	FALSE
TERF2	37.6213	-0.00922772	0.0410335	-0.224882	0.822071	0.999904	TERF2	4.15919e-05	FALSE
CYB5B	38.5514	0.0352338	0.042303	0.832891	0.404906	0.999904	CYB5B	4.15919e-05	FALSE
NFAT5	327.02	0.044729	0.0441185	1.01384	0.31066	0.999904	NFAT5	4.15919e-05	FALSE
NQO1	8.55363	0.111286	0.114668	0.970506	0.331794	0.999904	NQO1	4.15919e-05	FALSE
PRMT7	31.0502	0.0534804	0.0472812	1.13111	0.258008	0.999904	PRMT7	4.15919e-05	FALSE
SMPD3	1.85976	-0.0530692	0.138027	-0.384483	0.70062	0.999904	SMPD3	4.15919e-05	FALSE
ZFP90	44.7872	-0.0260134	0.0370808	-0.701534	0.48297	0.999904	ZFP90	4.15919e-05	FALSE
CDH3	4.64567	0.0299415	0.0891476	0.335864	0.736973	0.999904	CDH3	4.15919e-05	FALSE
CDH1	3.12233	-0.130379	0.11462	-1.13749	0.255334	0.999904	CDH1	4.15919e-05	FALSE
TANGO6	89.7941	0.0633219	0.0462488	1.36916	0.17095	0.999904	TANGO6	4.15919e-05	FALSE
HAS3	3.11768	0.0290154	0.0992358	0.292389	0.76999	0.999904	HAS3	4.15919e-05	FALSE
CHTF8	12.9586	0.0678336	0.0598025	1.13429	0.256671	0.999904	CHTF8	4.15919e-05	FALSE
DPEP2	4.0472	-0.098006	0.117211	-0.836147	0.403072	0.999904	DPEP2	4.15919e-05	FALSE
DDX28	3.91959	0.200549	0.119402	1.67961	0.0930338	0.999904	DDX28	4.15919e-05	FALSE
NFATC3	138.59	0.0289641	0.0439714	0.658703	0.510087	0.999904	NFATC3	4.15919e-05	FALSE
ESRP2	1.45051	0.00322135	0.160468	0.0200748	0.983984	0.999904	ESRP2	4.15919e-05	FALSE
PLA2G15	5.86067	-0.10461	0.0854388	-1.22438	0.220808	0.999904	PLA2G15	4.15919e-05	FALSE
SLC7A6	24.3391	-0.0127349	0.127802	-0.0996455	0.920626	0.999904	SLC7A6	4.15919e-05	FALSE
SLC7A6OS	25.7582	0.0903817	0.0956524	0.944897	0.344711	0.999904	SLC7A6OS	4.15919e-05	FALSE
NUTF2	18.8712	0.0276049	0.0583531	0.473065	0.636167	0.999904	NUTF2	4.15919e-05	FALSE
EDC4	6.3355	-0.086347	0.0879443	-0.981838	0.32618	0.999904	EDC4	4.15919e-05	FALSE
NRN1L	1.56583	0.0361296	0.152401	0.23707	0.812602	0.999904	NRN1L	4.15919e-05	FALSE
PSKH1	17.4875	-0.00180104	0.0450266	-0.0399993	0.968094	0.999904	PSKH1	4.15919e-05	FALSE
CTRL	1.97371	0.0900131	0.132716	0.678239	0.49762	0.999904	CTRL	4.15919e-05	FALSE
PSMB10	6.60626	0.0350004	0.118754	0.294729	0.768201	0.999904	PSMB10	4.15919e-05	FALSE
LCAT	30.555	0.027795	0.061211	0.454086	0.649767	0.999904	LCAT	4.15919e-05	FALSE
SLC12A4	39.1782	-0.00546713	0.0452075	-0.120934	0.903743	0.999904	SLC12A4	4.15919e-05	FALSE
ZNF821	23.0812	0.0470806	0.0517404	0.909937	0.362856	0.999904	ZNF821	4.15919e-05	FALSE
DHODH	10.09	0.0837505	0.0716502	1.16888	0.242452	0.999904	DHODH	4.15919e-05	FALSE
TXNL4B	13.6976	-0.0138332	0.0651476	-0.212337	0.831844	0.999904	TXNL4B	4.15919e-05	FALSE
HPR	8.95722	-0.16938	0.158264	-1.07024	0.284512	0.999904	HPR	4.15919e-05	FALSE
DHX38	27.799	0.0839838	0.052484	1.60018	0.109559	0.999904	DHX38	4.15919e-05	FALSE
PMFBP1	3.36932	-0.109032	0.103306	-1.05542	0.291231	0.999904	PMFBP1	4.15919e-05	FALSE
ZFHX3	845.862	0.025982	0.0564653	0.460141	0.645415	0.999904	ZFHX3	4.15919e-05	FALSE
PSMD7	65.9996	0.0593469	0.0762574	0.778245	0.436425	0.999904	PSMD7	4.15919e-05	FALSE
ZNF23	6.2338	-0.00324723	0.091498	-0.0354896	0.971689	0.999904	ZNF23	4.15919e-05	FALSE
ZNF19	6.11361	0.142686	0.0829381	1.72039	0.0853619	0.999904	ZNF19	4.15919e-05	FALSE
CHST4	1.55364	-0.000913324	0.153724	-0.00594134	0.99526	0.999904	CHST4	4.15919e-05	FALSE
MARVELD3	2.2148	-0.011553	0.12173	-0.0949072	0.924389	0.999904	MARVELD3	4.15919e-05	FALSE
PHLPP2	45.4178	0.0481221	0.0480069	1.0024	0.316151	0.999904	PHLPP2	4.15919e-05	FALSE
AP1G1	94.9532	-0.0175427	0.0382409	-0.458743	0.646419	0.999904	AP1G1	4.15919e-05	FALSE
ATXN1L	4.63363	0.0393049	0.101428	0.387514	0.698376	0.999904	ATXN1L	4.15919e-05	FALSE
IST1	77.5776	-0.00867715	0.0400995	-0.21639	0.828684	0.999904	IST1	4.15919e-05	FALSE
COG4	41.0993	-0.00342069	0.0422722	-0.0809204	0.935505	0.999904	COG4	4.15919e-05	FALSE
SF3B3	69.8913	0.04852	0.036927	1.31394	0.188865	0.999904	SF3B3	4.15919e-05	FALSE
IL34	84.2387	0.127923	0.111217	1.15021	0.250059	0.999904	IL34	4.15919e-05	FALSE
VAC14	29.2835	0.0477935	0.0482415	0.990715	0.321825	0.999904	VAC14	4.15919e-05	FALSE
VAC14-AS1	2.63772	0.00789574	0.106046	0.0744556	0.940648	0.999904	VAC14-AS1	4.15919e-05	FALSE
HYDIN	7.37828	-0.135097	0.107997	-1.25094	0.210958	0.999904	HYDIN	4.15919e-05	FALSE
CMTR2	18.1285	0.0527039	0.0550316	0.957703	0.338213	0.999904	CMTR2	4.15919e-05	FALSE
CALB2	1.76352	-0.0978319	0.159872	-0.611937	0.540579	0.999904	CALB2	4.15919e-05	FALSE
NOB1	9.18297	0.0668116	0.0813337	0.82145	0.41139	0.999904	NOB1	4.15919e-05	FALSE
WWP2	87.0537	-0.0038341	0.0373919	-0.102538	0.91833	0.999904	WWP2	4.15919e-05	FALSE
CLEC18A	1.66546	-0.0873997	0.145814	-0.599392	0.548911	0.999904	CLEC18A	4.15919e-05	FALSE
PDPR	57.0491	-0.0395506	0.0600793	-0.658307	0.510341	0.999904	PDPR	4.15919e-05	FALSE
EXOSC6	14.4413	-0.0662417	0.0845018	-0.783909	0.433094	0.999904	EXOSC6	4.15919e-05	FALSE
DDX19B	15.3431	-0.064125	0.0632109	-1.01446	0.310363	0.999904	DDX19B	4.15919e-05	FALSE
DDX19A	19.6197	0.0482951	0.0577741	0.83593	0.403194	0.999904	DDX19A	4.15919e-05	FALSE
ST3GAL2	46.96	0.00667511	0.0590087	0.113121	0.909935	0.999904	ST3GAL2	4.15919e-05	FALSE
VAT1L	7.54815	-0.0140667	0.106603	-0.131954	0.895021	0.999904	VAT1L	4.15919e-05	FALSE
CLEC3A	1.54031	0.0814295	0.163532	0.497942	0.618525	0.999904	CLEC3A	4.15919e-05	FALSE
WWOX	623.706	0.0288367	0.047861	0.60251	0.546835	0.999904	WWOX	4.15919e-05	FALSE
MAF	17.7185	-0.150686	0.112577	-1.33852	0.180726	0.999904	MAF	4.15919e-05	FALSE
DYNLRB2	2.33681	-0.132709	0.116196	-1.14211	0.253407	0.999904	DYNLRB2	4.15919e-05	FALSE
CDYL2	20.345	-0.0570873	0.0805002	-0.709157	0.478227	0.999904	CDYL2	4.15919e-05	FALSE
