## Supplemental Table S1-41 for "Integrated single-cell and spatial multiomic analysis reveals widespread reactivation of developmental programs in diseased human hearts": Table_S16_Pericyte_DEG_DESeq2_results.xlsx (part 2 of 3)

### Sheet: sex (continued)
	baseMean	log2FoldChange	lfcSE	stat	pvalue	padj	gene_id	neg_log10_p	significant
CMC2	32.2633	-0.0211312	0.095283	-0.221773	0.82449	0.999904	CMC2	4.15919e-05	FALSE
CENPN	4.37185	-0.158704	0.102658	-1.54594	0.122118	0.999904	CENPN	4.15919e-05	FALSE
GABARAPL2	59.2628	0.0432203	0.105405	0.410041	0.681776	0.999904	GABARAPL2	4.15919e-05	FALSE
ADAT1	13.7394	-0.030704	0.0557611	-0.550635	0.581884	0.999904	ADAT1	4.15919e-05	FALSE
TERF2IP	106.935	-0.0253506	0.0597464	-0.424303	0.671345	0.999904	TERF2IP	4.15919e-05	FALSE
CNTNAP4	4.48608	0.050391	0.102941	0.489512	0.624479	0.999904	CNTNAP4	4.15919e-05	FALSE
MON1B	15.451	0.0327369	0.0572956	0.571368	0.56775	0.999904	MON1B	4.15919e-05	FALSE
ADAMTS18	2.81069	-0.0729298	0.115901	-0.629243	0.52919	0.999904	ADAMTS18	4.15919e-05	FALSE
NUDT7	8.77967	0.148689	0.104006	1.42962	0.152827	0.999904	NUDT7	4.15919e-05	FALSE
ZFP1	13.8762	-0.0395952	0.0479227	-0.826231	0.408673	0.999904	ZFP1	4.15919e-05	FALSE
CTRB1	1.88563	0.102818	0.136167	0.755089	0.450196	0.999904	CTRB1	4.15919e-05	FALSE
BCAR1	25.7425	0.115954	0.0766822	1.51213	0.1305	0.999904	BCAR1	4.15919e-05	FALSE
CFDP1	143.672	-0.00201277	0.041037	-0.0490476	0.960881	0.999904	CFDP1	4.15919e-05	FALSE
TMEM170A	8.10597	-3.19381e-05	0.0937376	-0.000340718	0.999728	0.999904	TMEM170A	4.15919e-05	FALSE
CHST6	1.82296	-0.101046	0.139488	-0.724404	0.468818	0.999904	CHST6	4.15919e-05	FALSE
TMEM231	5.30538	0.00515908	0.0936729	0.0550755	0.956078	0.999904	TMEM231	4.15919e-05	FALSE
NPIPB15	7.24214	-0.149777	0.12773	-1.17261	0.240953	0.999904	NPIPB15	4.15919e-05	FALSE
CLEC18B	1.44481	-0.0385749	0.163448	-0.236007	0.813427	0.999904	CLEC18B	4.15919e-05	FALSE
GLG1	197.573	0.0119501	0.0359043	0.332833	0.739261	0.999904	GLG1	4.15919e-05	FALSE
RFWD3	29.1404	-0.0530172	0.0497674	-1.0653	0.286741	0.999904	RFWD3	4.15919e-05	FALSE
MLKL	6.5222	-0.0311517	0.103549	-0.300839	0.763537	0.999904	MLKL	4.15919e-05	FALSE
FA2H	1.96347	0.0398183	0.134747	0.295503	0.76761	0.999904	FA2H	4.15919e-05	FALSE
WDR59	70.9823	0.0682169	0.0404107	1.68809	0.091394	0.999904	WDR59	4.15919e-05	FALSE
ZNRF1	25.7231	0.0705974	0.0954186	0.73987	0.459379	0.999904	ZNRF1	4.15919e-05	FALSE
ZMYM6	26.2174	0.0213955	0.0668284	0.320155	0.748851	0.999904	ZMYM6	4.15919e-05	FALSE
ZMYM1	38.29	0.0690583	0.0398406	1.73337	0.0830308	0.999904	ZMYM1	4.15919e-05	FALSE
SFPQ	189.927	-0.00119186	0.0447797	-0.026616	0.978766	0.999904	SFPQ	4.15919e-05	FALSE
ZMYM4	211.677	0.0325647	0.0389337	0.836414	0.402922	0.999904	ZMYM4	4.15919e-05	FALSE
KIAA0319L	152.052	-0.00981605	0.0354652	-0.276779	0.78195	0.999904	KIAA0319L	4.15919e-05	FALSE
NCDN	5.63611	0.110431	0.0849522	1.29992	0.193629	0.999904	NCDN	4.15919e-05	FALSE
TFAP2E	6.42047	-0.0326875	0.070929	-0.460849	0.644907	0.999904	TFAP2E	4.15919e-05	FALSE
A3GALT2	2.82871	0.0722716	0.111832	0.646254	0.518115	0.999904	A3GALT2	4.15919e-05	FALSE
PHC2	102.108	-0.0186802	0.0690704	-0.270451	0.786813	0.999904	PHC2	4.15919e-05	FALSE
ZSCAN20	7.92468	0.0272507	0.063734	0.42757	0.668964	0.999904	ZSCAN20	4.15919e-05	FALSE
CSMD2	6.89374	-0.179923	0.125007	-1.4393	0.150064	0.999904	CSMD2	4.15919e-05	FALSE
C1orf94	1.49865	-0.0606412	0.159703	-0.379713	0.704158	0.999904	C1orf94	4.15919e-05	FALSE
SMIM12	176.645	-0.122827	0.0932217	-1.31758	0.187643	0.999904	SMIM12	4.15919e-05	FALSE
GJA4	126.323	0.0208802	0.105628	0.197676	0.843298	0.999904	GJA4	4.15919e-05	FALSE
DLGAP3	13.451	-0.229268	0.140964	-1.62643	0.103859	0.999904	DLGAP3	4.15919e-05	FALSE
KIAA1522	4.76742	0.126069	0.0923855	1.3646	0.172379	0.999904	KIAA1522	4.15919e-05	FALSE
S100PBP	76.1343	0.000294373	0.039378	0.00747556	0.994035	0.999904	S100PBP	4.15919e-05	FALSE
FNDC5	9.08552	-0.103026	0.109319	-0.94244	0.345967	0.999904	FNDC5	4.15919e-05	FALSE
TMEM54	3.96927	0.0619622	0.0978267	0.633387	0.526481	0.999904	TMEM54	4.15919e-05	FALSE
RNF19B	16.8	0.0830929	0.064964	1.27906	0.200876	0.999904	RNF19B	4.15919e-05	FALSE
AK2	37.5193	0.0337026	0.0563834	0.59774	0.550014	0.999904	AK2	4.15919e-05	FALSE
TRIM62	25.9402	0.0555346	0.0607639	0.913941	0.360748	0.999904	TRIM62	4.15919e-05	FALSE
ZNF362	47.2806	-0.0597438	0.0543251	-1.09975	0.271443	0.999904	ZNF362	4.15919e-05	FALSE
MARCKSL1	7.48	-0.105504	0.118473	-0.890531	0.373181	0.999904	MARCKSL1	4.15919e-05	FALSE
TSSK3	9.3961	-0.000403731	0.0630528	-0.00640306	0.994891	0.999904	TSSK3	4.15919e-05	FALSE
FAM229A	7.8955	-0.0597926	0.0731646	-0.817233	0.413795	0.999904	FAM229A	4.15919e-05	FALSE
BSDC1	80.3217	-0.000282649	0.0491562	-0.00575002	0.995412	0.999904	BSDC1	4.15919e-05	FALSE
ZBTB8A	18.2852	0.0184955	0.0574449	0.321968	0.747477	0.999904	ZBTB8A	4.15919e-05	FALSE
ZBTB8OS	72.8069	0.0520193	0.040102	1.29717	0.194571	0.999904	ZBTB8OS	4.15919e-05	FALSE
RBBP4	76.481	0.0562387	0.0328878	1.71002	0.0872625	0.999904	RBBP4	4.15919e-05	FALSE
SYNC	30.8503	0.0541903	0.0672955	0.805259	0.42067	0.999904	SYNC	4.15919e-05	FALSE
KIAA0513	9.04382	0.0179425	0.0805965	0.222622	0.82383	0.999904	KIAA0513	4.15919e-05	FALSE
GINS2	3.12974	-0.00631966	0.105967	-0.059638	0.952444	0.999904	GINS2	4.15919e-05	FALSE
C16orf74	4.90356	-0.159721	0.114434	-1.39575	0.16279	0.999904	C16orf74	4.15919e-05	FALSE
EMC8	19.4367	0.0514115	0.0510334	1.00741	0.313738	0.999904	EMC8	4.15919e-05	FALSE
COX4I1	280.742	0.0946385	0.117318	0.806686	0.419848	0.999904	COX4I1	4.15919e-05	FALSE
IRF8	1.9712	-0.173461	0.137432	-1.26216	0.206892	0.999904	IRF8	4.15919e-05	FALSE
LINC01081	1.95557	-0.135989	0.131679	-1.03273	0.301732	0.999904	LINC01081	4.15919e-05	FALSE
TAF1C	15.8811	0.0698761	0.0663786	1.05269	0.292483	0.999904	TAF1C	4.15919e-05	FALSE
WFDC1	3.38833	0.0191708	0.120974	0.15847	0.874086	0.999904	WFDC1	4.15919e-05	FALSE
ATP2C2	4.37518	0.14122	0.0899217	1.57048	0.116303	0.999904	ATP2C2	4.15919e-05	FALSE
COTL1	5.25887	-0.0515804	0.104875	-0.491826	0.622843	0.999904	COTL1	4.15919e-05	FALSE
USP10	85.1317	-0.00301025	0.0477184	-0.0630835	0.9497	0.999904	USP10	4.15919e-05	FALSE
CRISPLD2	320.516	-0.0356822	0.12165	-0.293318	0.769279	0.999904	CRISPLD2	4.15919e-05	FALSE
ZDHHC7	30.2567	0.0295164	0.0480373	0.614449	0.538919	0.999904	ZDHHC7	4.15919e-05	FALSE
HSBP1	35.095	0.00378529	0.10524	0.0359682	0.971308	0.999904	HSBP1	4.15919e-05	FALSE
MLYCD	25.4699	0.113072	0.114623	0.986467	0.323904	0.999904	MLYCD	4.15919e-05	FALSE
OSGIN1	2.09161	0.259463	0.147779	1.75574	0.0791321	0.999904	OSGIN1	4.15919e-05	FALSE
NECAB2	1.59266	0.122528	0.161178	0.760206	0.447131	0.999904	NECAB2	4.15919e-05	FALSE
SLC38A8	1.74248	-0.136895	0.145874	-0.938452	0.348012	0.999904	SLC38A8	4.15919e-05	FALSE
MBTPS1	73.9041	0.0182756	0.0461183	0.396277	0.691901	0.999904	MBTPS1	4.15919e-05	FALSE
HSDL1	12.6714	0.00959132	0.069824	0.137364	0.890743	0.999904	HSDL1	4.15919e-05	FALSE
DNAAF1	2.06989	0.100008	0.129066	0.77486	0.438423	0.999904	DNAAF1	4.15919e-05	FALSE
ATMIN	10.3384	0.0810446	0.0811401	0.998823	0.317881	0.999904	ATMIN	4.15919e-05	FALSE
GCSH	14.9535	0.121276	0.119577	1.01421	0.310483	0.999904	GCSH	4.15919e-05	FALSE
GAN	35.4578	0.0538764	0.0542916	0.992352	0.321026	0.999904	GAN	4.15919e-05	FALSE
CMIP	39.8428	-0.0198159	0.0861391	-0.230045	0.818057	0.999904	CMIP	4.15919e-05	FALSE
PLCG2	58.9585	0.0224288	0.164664	0.13621	0.891655	0.999904	PLCG2	4.15919e-05	FALSE
HSD17B2	1.65211	0.060357	0.152364	0.396136	0.692004	0.999904	HSD17B2	4.15919e-05	FALSE
CDH13	120.889	0.0422933	0.15966	0.264895	0.79109	0.999904	CDH13	4.15919e-05	FALSE
APRT	20.038	0.0169796	0.0981983	0.172911	0.862721	0.999904	APRT	4.15919e-05	FALSE
GALNS	21.0933	-0.0676859	0.0601246	-1.12576	0.260267	0.999904	GALNS	4.15919e-05	FALSE
TRAPPC2L	13.8542	-0.0696635	0.0908252	-0.767006	0.443078	0.999904	TRAPPC2L	4.15919e-05	FALSE
CBFA2T3	81.4511	0.0038649	0.0644833	0.0599365	0.952206	0.999904	CBFA2T3	4.15919e-05	FALSE
ACSF3	24.6769	0.0133365	0.0418425	0.31873	0.749931	0.999904	ACSF3	4.15919e-05	FALSE
ZNF778	12.7144	0.0586868	0.0581361	1.00947	0.312748	0.999904	ZNF778	4.15919e-05	FALSE
ANKRD11	263.557	-0.0178705	0.044387	-0.402608	0.687237	0.999904	ANKRD11	4.15919e-05	FALSE
SPG7	94.6207	-0.00530354	0.0452332	-0.117249	0.906663	0.999904	SPG7	4.15919e-05	FALSE
CYBA	29.2983	-0.0980488	0.105626	-0.928263	0.353271	0.999904	CYBA	4.15919e-05	FALSE
MVD	12.8599	0.0366907	0.0653615	0.56135	0.574559	0.999904	MVD	4.15919e-05	FALSE
SNAI3-AS1	9.69403	-0.0126684	0.0708159	-0.178891	0.858023	0.999904	SNAI3-AS1	4.15919e-05	FALSE
SNAI3	4.69061	-0.0484154	0.103631	-0.46719	0.640364	0.999904	SNAI3	4.15919e-05	FALSE
RNF166	8.21894	0.0754817	0.0726148	1.03948	0.298581	0.999904	RNF166	4.15919e-05	FALSE
CTU2	5.54731	0.135225	0.0944385	1.43188	0.152178	0.999904	CTU2	4.15919e-05	FALSE
PIEZO1	7.77511	-0.0327225	0.122912	-0.266226	0.790065	0.999904	PIEZO1	4.15919e-05	FALSE
CDT1	2.09629	-0.166683	0.130332	-1.27891	0.20093	0.999904	CDT1	4.15919e-05	FALSE
JPH3	2.68545	-0.123044	0.118212	-1.04088	0.297931	0.999904	JPH3	4.15919e-05	FALSE
KLHDC4	30.3707	-0.034856	0.0554525	-0.628575	0.529627	0.999904	KLHDC4	4.15919e-05	FALSE
SLC7A5	12.4701	0.00296111	0.145675	0.0203268	0.983783	0.999904	SLC7A5	4.15919e-05	FALSE
CA5A	2.79672	0.0968017	0.109611	0.883138	0.377162	0.999904	CA5A	4.15919e-05	FALSE
ZNF469	2.78861	-0.146723	0.126717	-1.15788	0.246915	0.999904	ZNF469	4.15919e-05	FALSE
ZFPM1	17.8304	0.0969559	0.0707897	1.36963	0.170801	0.999904	ZFPM1	4.15919e-05	FALSE
ZC3H18	43.8951	0.0177705	0.0395185	0.449674	0.652945	0.999904	ZC3H18	4.15919e-05	FALSE
FOXF1	2.1463	0.101403	0.126952	0.798752	0.424434	0.999904	FOXF1	4.15919e-05	FALSE
MTHFSD	17.9233	0.0792741	0.0505037	1.56967	0.116492	0.999904	MTHFSD	4.15919e-05	FALSE
FOXC2	30.3881	0.0550973	0.0681538	0.808426	0.418845	0.999904	FOXC2	4.15919e-05	FALSE
FOXL1	9.87555	-0.0271749	0.0753755	-0.360527	0.718453	0.999904	FOXL1	4.15919e-05	FALSE
FBXO31	41.302	0.0571665	0.0436509	1.30963	0.190321	0.999904	FBXO31	4.15919e-05	FALSE
MAP1LC3B	53.2037	-0.0115786	0.0975976	-0.118637	0.905563	0.999904	MAP1LC3B	4.15919e-05	FALSE
ZCCHC14	111.984	0.0463603	0.0492527	0.941274	0.346564	0.999904	ZCCHC14	4.15919e-05	FALSE
NXN	154.349	-0.00298125	0.0849327	-0.0351013	0.971999	0.999904	NXN	4.15919e-05	FALSE
TIMM22	16.5151	0.0628685	0.0618179	1.01699	0.309156	0.999904	TIMM22	4.15919e-05	FALSE
ABR	61.3854	-0.0294273	0.062598	-0.4701	0.638283	0.999904	ABR	4.15919e-05	FALSE
YWHAE	181.188	0.00805326	0.044439	0.181221	0.856194	0.999904	YWHAE	4.15919e-05	FALSE
CRK	84.1888	0.0281816	0.0448111	0.628896	0.529417	0.999904	CRK	4.15919e-05	FALSE
MYO1C	94.0227	-0.0102439	0.0451906	-0.226682	0.820671	0.999904	MYO1C	4.15919e-05	FALSE
INPP5K	20.9284	-0.0125409	0.0547027	-0.229257	0.818669	0.999904	INPP5K	4.15919e-05	FALSE
GAS8	18.1993	0.018206	0.0619328	0.293963	0.768786	0.999904	GAS8	4.15919e-05	FALSE
PRDM7	1.59433	-0.0298047	0.151004	-0.197376	0.843533	0.999904	PRDM7	4.15919e-05	FALSE
DOC2B	2.21909	-0.101815	0.125709	-0.809927	0.417982	0.999904	DOC2B	4.15919e-05	FALSE
RPH3AL	10.0198	-0.0787467	0.0808612	-0.97385	0.330131	0.999904	RPH3AL	4.15919e-05	FALSE
C17orf97	4.13161	0.0335112	0.121108	0.276705	0.782007	0.999904	C17orf97	4.15919e-05	FALSE
VPS53	112.896	-0.000684703	0.0366237	-0.0186956	0.985084	0.999904	VPS53	4.15919e-05	FALSE
GEMIN4	3.73857	-0.0456518	0.0949679	-0.480707	0.630724	0.999904	GEMIN4	4.15919e-05	FALSE
GLOD4	16.3907	-0.0151575	0.0735814	-0.205997	0.836793	0.999904	GLOD4	4.15919e-05	FALSE
VPS9D1-AS1	2.26811	0.112749	0.119759	0.941462	0.346468	0.999904	VPS9D1-AS1	4.15919e-05	FALSE
ZNF276	21.8165	-0.0191929	0.049967	-0.384111	0.700896	0.999904	ZNF276	4.15919e-05	FALSE
FANCA	10.5778	-0.106804	0.0937538	-1.13919	0.254622	0.999904	FANCA	4.15919e-05	FALSE
SPIRE2	8.99264	-0.0679561	0.0699785	-0.9711	0.331499	0.999904	SPIRE2	4.15919e-05	FALSE
TCF25	231.79	0.019561	0.0506327	0.386332	0.699251	0.999904	TCF25	4.15919e-05	FALSE
MC1R	8.20008	-0.128314	0.0758781	-1.69106	0.090826	0.999904	MC1R	4.15919e-05	FALSE
DEF8	15.2354	-0.0315932	0.0629709	-0.501711	0.615871	0.999904	DEF8	4.15919e-05	FALSE
DBNDD1	1.97568	0.00346255	0.128144	0.0270208	0.978443	0.999904	DBNDD1	4.15919e-05	FALSE
RPL13	208.101	-0.0422203	0.0989311	-0.426764	0.669551	0.999904	RPL13	4.15919e-05	FALSE
CPNE7	1.95843	0.211653	0.145655	1.45311	0.146194	0.999904	CPNE7	4.15919e-05	FALSE
DPEP1	1.78775	0.0172924	0.139018	0.12439	0.901006	0.999904	DPEP1	4.15919e-05	FALSE
CHMP1A	18.2336	0.0655727	0.0649375	1.00978	0.3126	0.999904	CHMP1A	4.15919e-05	FALSE
SPATA33	13.0203	0.0722245	0.0567471	1.27274	0.203109	0.999904	SPATA33	4.15919e-05	FALSE
CDK10	24.2259	0.0612294	0.0638113	0.95954	0.337287	0.999904	CDK10	4.15919e-05	FALSE
SPATA2L	7.35305	0.0879123	0.0865325	1.01594	0.309656	0.999904	SPATA2L	4.15919e-05	FALSE
VPS9D1	19.0832	-0.027603	0.0620013	-0.4452	0.656175	0.999904	VPS9D1	4.15919e-05	FALSE
SPATA22	8.06105	0.0386174	0.111676	0.345798	0.729494	0.999904	SPATA22	4.15919e-05	FALSE
ASPA	12.0227	-0.0456446	0.110845	-0.411787	0.680495	0.999904	ASPA	4.15919e-05	FALSE
TRPV3	2.44843	0.0671649	0.1181	0.568714	0.56955	0.999904	TRPV3	4.15919e-05	FALSE
SHPK	8.31597	-0.0260526	0.0814326	-0.319928	0.749023	0.999904	SHPK	4.15919e-05	FALSE
CTNS	15.1267	-0.0454062	0.0578778	-0.784518	0.432736	0.999904	CTNS	4.15919e-05	FALSE
TAX1BP3	10.1144	0.17281	0.0987389	1.75017	0.0800895	0.999904	TAX1BP3	4.15919e-05	FALSE
EMC6	16.6093	-0.0382364	0.0960976	-0.397891	0.69071	0.999904	EMC6	4.15919e-05	FALSE
ITGAE	17.8314	0.0466025	0.0593156	0.78567	0.432061	0.999904	ITGAE	4.15919e-05	FALSE
SRR	12.9397	0.051511	0.0548324	0.939427	0.347512	0.999904	SRR	4.15919e-05	FALSE
TSR1	19.1105	0.00327345	0.0690336	0.0474182	0.96218	0.999904	TSR1	4.15919e-05	FALSE
SGSM2	27.6239	-0.0661137	0.0501227	-1.31904	0.187157	0.999904	SGSM2	4.15919e-05	FALSE
MNT	15.5194	-0.0061517	0.0572549	-0.107444	0.914437	0.999904	MNT	4.15919e-05	FALSE
METTL16	72.6285	-0.0470335	0.0401446	-1.1716	0.241356	0.999904	METTL16	4.15919e-05	FALSE
PAFAH1B1	300.349	0.023337	0.0384673	0.60667	0.54407	0.999904	PAFAH1B1	4.15919e-05	FALSE
CLUH	13.5421	0.011117	0.099276	0.11198	0.910839	0.999904	CLUH	4.15919e-05	FALSE
RAP1GAP2	32.4729	-0.167279	0.100175	-1.66986	0.0949471	0.999904	RAP1GAP2	4.15919e-05	FALSE
SERPINF2	2.72111	-0.0853239	0.109272	-0.780842	0.434895	0.999904	SERPINF2	4.15919e-05	FALSE
SERPINF1	22.2863	0.118347	0.115798	1.02201	0.306777	0.999904	SERPINF1	4.15919e-05	FALSE
SMYD4	27.6221	-0.0635266	0.0443011	-1.43397	0.151579	0.999904	SMYD4	4.15919e-05	FALSE
RPA1	30.2642	0.00789852	0.0506118	0.156061	0.875985	0.999904	RPA1	4.15919e-05	FALSE
RTN4RL1	3.64761	0.0567374	0.103963	0.545747	0.58524	0.999904	RTN4RL1	4.15919e-05	FALSE
DPH1	8.97299	-0.00464201	0.0732449	-0.0633765	0.949467	0.999904	DPH1	4.15919e-05	FALSE
HIC1	45.0683	0.0553388	0.101547	0.54496	0.585781	0.999904	HIC1	4.15919e-05	FALSE
SMG6	228.161	0.0241085	0.0477755	0.504622	0.613825	0.999904	SMG6	4.15919e-05	FALSE
PITPNA	56.7877	0.0130827	0.0531508	0.246143	0.805572	0.999904	PITPNA	4.15919e-05	FALSE
SLC43A2	7.32839	0.0698857	0.108551	0.643805	0.519702	0.999904	SLC43A2	4.15919e-05	FALSE
SCARF1	8.43629	0.018726	0.0976659	0.191736	0.847949	0.999904	SCARF1	4.15919e-05	FALSE
PRPF8	84.6671	-0.00180313	0.0411443	-0.0438246	0.965044	0.999904	PRPF8	4.15919e-05	FALSE
TLCD2	6.79221	0.022983	0.102369	0.224511	0.82236	0.999904	TLCD2	4.15919e-05	FALSE
MIR22HG	28.9399	0.0503215	0.123131	0.408684	0.682771	0.999904	MIR22HG	4.15919e-05	FALSE
WDR81	14.6335	0.0378719	0.0626901	0.604114	0.545768	0.999904	WDR81	4.15919e-05	FALSE
RNF167	15.8253	0.0650006	0.0674488	0.963703	0.335195	0.999904	RNF167	4.15919e-05	FALSE
PFN1	70.4871	-0.0270914	0.0993959	-0.272561	0.785191	0.999904	PFN1	4.15919e-05	FALSE
ENO3	62.3581	0.00802641	0.128676	0.0623767	0.950263	0.999904	ENO3	4.15919e-05	FALSE
SPAG7	46.0028	0.0238736	0.0871157	0.274045	0.78405	0.999904	SPAG7	4.15919e-05	FALSE
INCA1	3.32979	-0.11213	0.0950418	-1.1798	0.238081	0.999904	INCA1	4.15919e-05	FALSE
KIF1C	22.6578	0.121925	0.10363	1.17654	0.239377	0.999904	KIF1C	4.15919e-05	FALSE
SLC52A1	2.61719	-0.00196033	0.111876	-0.0175223	0.98602	0.999904	SLC52A1	4.15919e-05	FALSE
VMO1	1.72747	-0.0760353	0.146094	-0.520454	0.602747	0.999904	VMO1	4.15919e-05	FALSE
PSMB6	49.5037	-0.0145537	0.108669	-0.133927	0.89346	0.999904	PSMB6	4.15919e-05	FALSE
PLD2	8.44307	-0.0195272	0.069105	-0.282573	0.777504	0.999904	PLD2	4.15919e-05	FALSE
CHRNE	4.59043	0.000646914	0.11099	0.00582857	0.99535	0.999904	CHRNE	4.15919e-05	FALSE
C17orf107	1.43092	-0.0469887	0.164383	-0.285849	0.774994	0.999904	C17orf107	4.15919e-05	FALSE
GP1BA	2.61425	-0.215295	0.125494	-1.71558	0.0862385	0.999904	GP1BA	4.15919e-05	FALSE
SLC25A11	22.2171	0.177652	0.105549	1.68312	0.0923518	0.999904	SLC25A11	4.15919e-05	FALSE
MYBBP1A	11.3448	-0.040618	0.0785097	-0.517363	0.604903	0.999904	MYBBP1A	4.15919e-05	FALSE
SMTNL2	16.0007	-0.162018	0.130444	-1.24206	0.214216	0.999904	SMTNL2	4.15919e-05	FALSE
ALOX15	1.45205	0.00617383	0.174114	0.0354586	0.971714	0.999904	ALOX15	4.15919e-05	FALSE
ARRB2	6.09018	0.0266221	0.0972248	0.27382	0.784223	0.999904	ARRB2	4.15919e-05	FALSE
CXCL16	2.24318	-0.0719306	0.130387	-0.55167	0.581175	0.999904	CXCL16	4.15919e-05	FALSE
ZMYND15	1.63065	-0.0469862	0.15372	-0.305662	0.759862	0.999904	ZMYND15	4.15919e-05	FALSE
CAMKK1	4.39543	-0.0866747	0.0959886	-0.902969	0.366542	0.999904	CAMKK1	4.15919e-05	FALSE
P2RX1	2.96525	0.0485407	0.117788	0.412104	0.680263	0.999904	P2RX1	4.15919e-05	FALSE
ATP2A3	6.83952	-0.137517	0.110869	-1.24035	0.214847	0.999904	ATP2A3	4.15919e-05	FALSE
ZZEF1	118.161	-0.00415248	0.0340595	-0.121918	0.902964	0.999904	ZZEF1	4.15919e-05	FALSE
CYB5D2	22.9135	0.0403303	0.0530243	0.7606	0.446896	0.999904	CYB5D2	4.15919e-05	FALSE
ANKFY1	62.0236	0.0210521	0.0465078	0.452657	0.650796	0.999904	ANKFY1	4.15919e-05	FALSE
UBE2G1	90.4574	0.0532273	0.0596768	0.891927	0.372432	0.999904	UBE2G1	4.15919e-05	FALSE
SPNS3	2.45449	-0.17787	0.117598	-1.51253	0.1304	0.999904	SPNS3	4.15919e-05	FALSE
ALOX12	5.92728	0.0345997	0.0805569	0.429507	0.667555	0.999904	ALOX12	4.15919e-05	FALSE
RNASEK	21.9526	-0.00451693	0.113978	-0.0396297	0.968388	0.999904	RNASEK	4.15919e-05	FALSE
BCL6B	2.27981	-0.0508363	0.124326	-0.408895	0.682617	0.999904	BCL6B	4.15919e-05	FALSE
SLC16A13	3.13576	-0.00223271	0.101664	-0.0219616	0.982479	0.999904	SLC16A13	4.15919e-05	FALSE
SLC16A11	2.25007	0.102578	0.120977	0.847912	0.396487	0.999904	SLC16A11	4.15919e-05	FALSE
CLEC10A	1.88412	0.0248885	0.140268	0.177435	0.859167	0.999904	CLEC10A	4.15919e-05	FALSE
ASGR2	1.46207	-0.0820047	0.163581	-0.501308	0.616154	0.999904	ASGR2	4.15919e-05	FALSE
KIAA0753	34.4683	0.0419379	0.042662	0.983027	0.325594	0.999904	KIAA0753	4.15919e-05	FALSE
TXNDC17	15.9647	0.12642	0.103344	1.22329	0.221219	0.999904	TXNDC17	4.15919e-05	FALSE
MED31	19.5097	0.00804511	0.0626539	0.128406	0.897828	0.999904	MED31	4.15919e-05	FALSE
C17orf100	2.34017	0.0858254	0.115531	0.742877	0.457556	0.999904	C17orf100	4.15919e-05	FALSE
SLC13A5	1.57382	0.00302885	0.157161	0.0192724	0.984624	0.999904	SLC13A5	4.15919e-05	FALSE
XAF1	57.824	0.133197	0.103528	1.28657	0.198243	0.999904	XAF1	4.15919e-05	FALSE
FBXO39	2.13198	0.0378424	0.127886	0.295908	0.7673	0.999904	FBXO39	4.15919e-05	FALSE
TEKT1	2.31452	0.124264	0.123018	1.01013	0.312434	0.999904	TEKT1	4.15919e-05	FALSE
C1QBP	32.3624	0.136843	0.108556	1.26057	0.207463	0.999904	C1QBP	4.15919e-05	FALSE
DHX33	18.2717	0.0323238	0.0644713	0.501368	0.616112	0.999904	DHX33	4.15919e-05	FALSE
DERL2	20.9486	0.0505047	0.0463668	1.08924	0.276047	0.999904	DERL2	4.15919e-05	FALSE
MIS12	16.7053	0.0989768	0.0566926	1.74585	0.080837	0.999904	MIS12	4.15919e-05	FALSE
NLRP1	14.9883	-0.114008	0.107742	-1.05816	0.289984	0.999904	NLRP1	4.15919e-05	FALSE
WSCD1	2.15652	-0.0549364	0.130455	-0.421113	0.673673	0.999904	WSCD1	4.15919e-05	FALSE
AIPL1	12.3299	0.039209	0.105109	0.373032	0.709124	0.999904	AIPL1	4.15919e-05	FALSE
PITPNM3	3.23891	-0.0220382	0.102065	-0.215923	0.829048	0.999904	PITPNM3	4.15919e-05	FALSE
ZFP3	10.6535	0.0695336	0.0720307	0.965332	0.334379	0.999904	ZFP3	4.15919e-05	FALSE
ZNF232	6.47385	0.175383	0.114201	1.53574	0.124603	0.999904	ZNF232	4.15919e-05	FALSE
USP6	5.02589	0.0658411	0.130815	0.503316	0.614742	0.999904	USP6	4.15919e-05	FALSE
ZNF594	18.7248	0.0453524	0.049377	0.918492	0.358361	0.999904	ZNF594	4.15919e-05	FALSE
SCIMP	10.3103	0.101526	0.0816976	1.24271	0.213976	0.999904	SCIMP	4.15919e-05	FALSE
RABEP1	154.714	0.0216773	0.0407278	0.532247	0.594555	0.999904	RABEP1	4.15919e-05	FALSE
NUP88	62.0537	0.0577944	0.040093	1.44151	0.149441	0.999904	NUP88	4.15919e-05	FALSE
RPAIN	44.3405	0.0139598	0.0542942	0.257113	0.797091	0.999904	RPAIN	4.15919e-05	FALSE
SENP3	9.92014	-0.0124309	0.0810707	-0.153335	0.878134	0.999904	SENP3	4.15919e-05	FALSE
EIF4A1	64.6483	-0.127008	0.0950659	-1.336	0.181548	0.999904	EIF4A1	4.15919e-05	FALSE
CD68	2.80048	0.154695	0.121156	1.27683	0.201663	0.999904	CD68	4.15919e-05	FALSE
SOX15	2.31328	0.0308306	0.126379	0.243954	0.807266	0.999904	SOX15	4.15919e-05	FALSE
FXR2	14.9536	-0.0487797	0.0902375	-0.540571	0.588804	0.999904	FXR2	4.15919e-05	FALSE
SHBG	3.60564	0.0560226	0.0961517	0.582648	0.56013	0.999904	SHBG	4.15919e-05	FALSE
TNK1	2.51974	-0.0266934	0.110744	-0.241036	0.809527	0.999904	TNK1	4.15919e-05	FALSE
NLGN2	16.2392	0.0289674	0.0549048	0.527594	0.597781	0.999904	NLGN2	4.15919e-05	FALSE
TMEM102	1.72106	0.0489262	0.145113	0.337159	0.735997	0.999904	TMEM102	4.15919e-05	FALSE
FGF11	3.97486	-0.113554	0.109278	-1.03913	0.298746	0.999904	FGF11	4.15919e-05	FALSE
CHRNB1	6.02964	-0.129762	0.0847209	-1.53164	0.125612	0.999904	CHRNB1	4.15919e-05	FALSE
ZBTB4	43.3697	-0.0266368	0.0493651	-0.539588	0.589481	0.999904	ZBTB4	4.15919e-05	FALSE
SLC35G6	1.46326	-0.0196694	0.158714	-0.12393	0.901371	0.999904	SLC35G6	4.15919e-05	FALSE
POLR2A	49.5941	-0.0195225	0.0499418	-0.390905	0.695868	0.999904	POLR2A	4.15919e-05	FALSE
CLDN7	7.16544	0.174482	0.1363	1.28013	0.200499	0.999904	CLDN7	4.15919e-05	FALSE
SLC2A4	25.9823	0.0639966	0.11755	0.544422	0.586151	0.999904	SLC2A4	4.15919e-05	FALSE
YBX2	3.98333	0.0278718	0.104364	0.267064	0.78942	0.999904	YBX2	4.15919e-05	FALSE
EIF5A	26.0262	0.0472813	0.0934286	0.506069	0.612808	0.999904	EIF5A	4.15919e-05	FALSE
GPS2	18.8104	0.130286	0.102278	1.27383	0.202723	0.999904	GPS2	4.15919e-05	FALSE
NEURL4	6.03087	-0.0297336	0.0790004	-0.376373	0.70664	0.999904	NEURL4	4.15919e-05	FALSE
ACAP1	7.49511	0.102639	0.0825417	1.24348	0.213689	0.999904	ACAP1	4.15919e-05	FALSE
KCTD11	3.22807	0.0108354	0.100671	0.107632	0.914287	0.999904	KCTD11	4.15919e-05	FALSE
ASGR1	2.50956	-0.195451	0.117797	-1.65922	0.0970708	0.999904	ASGR1	4.15919e-05	FALSE
DLG4	14.7361	-0.00195423	0.0586823	-0.0333019	0.973434	0.999904	DLG4	4.15919e-05	FALSE
ACADVL	123.653	0.142878	0.120617	1.18456	0.236193	0.999904	ACADVL	4.15919e-05	FALSE
DVL2	10.408	0.0276915	0.0615573	0.44985	0.652819	0.999904	DVL2	4.15919e-05	FALSE
PHF23	6.4886	-0.00484699	0.0972935	-0.0498182	0.960267	0.999904	PHF23	4.15919e-05	FALSE
GABARAP	21.1314	0.02774	0.143797	0.192911	0.847029	0.999904	GABARAP	4.15919e-05	FALSE
CTDNEP1	8.92927	-0.13176	0.0962468	-1.36898	0.171004	0.999904	CTDNEP1	4.15919e-05	FALSE
ELP5	19.8044	0.0824962	0.0678269	1.21628	0.22388	0.999904	ELP5	4.15919e-05	FALSE
RANGRF	13.2366	0.109014	0.0718914	1.51637	0.129427	0.999904	RANGRF	4.15919e-05	FALSE
ARHGEF15	3.23765	0.0675625	0.108588	0.622189	0.533818	0.999904	ARHGEF15	4.15919e-05	FALSE
KRBA2	7.07082	-0.190169	0.12145	-1.56582	0.117391	0.999904	KRBA2	4.15919e-05	FALSE
RNF222	1.50094	0.0158969	0.156593	0.101518	0.919139	0.999904	RNF222	4.15919e-05	FALSE
NDEL1	56.4269	-0.0255103	0.0532946	-0.478666	0.632176	0.999904	NDEL1	4.15919e-05	FALSE
MYH10	38.9464	-0.0642973	0.0852006	-0.754658	0.450454	0.999904	MYH10	4.15919e-05	FALSE
CCDC42	1.53324	0.129432	0.16193	0.79931	0.424111	0.999904	CCDC42	4.15919e-05	FALSE
ALOXE3	1.63705	0.0595762	0.155111	0.384087	0.700914	0.999904	ALOXE3	4.15919e-05	FALSE
HES7	6.64849	0.00576278	0.0850833	0.067731	0.946	0.999904	HES7	4.15919e-05	FALSE
TMEM107	9.00694	0.00886928	0.0708511	0.125182	0.900379	0.999904	TMEM107	4.15919e-05	FALSE
AURKB	2.38368	0.0266863	0.136837	0.195022	0.845375	0.999904	AURKB	4.15919e-05	FALSE
LINC00324	2.60759	-0.0678179	0.115502	-0.587158	0.557098	0.999904	LINC00324	4.15919e-05	FALSE
CTC1	17.071	0.00345834	0.0578222	0.0598099	0.952307	0.999904	CTC1	4.15919e-05	FALSE
PFAS	8.44419	-0.0110179	0.0831597	-0.132491	0.894596	0.999904	PFAS	4.15919e-05	FALSE
SLC25A35	3.9311	-0.0599415	0.0878901	-0.682005	0.495236	0.999904	SLC25A35	4.15919e-05	FALSE
CYB5D1	2.91067	-0.133231	0.113332	-1.17558	0.239762	0.999904	CYB5D1	4.15919e-05	FALSE
CHD3	37.851	0.0417607	0.0512952	0.814126	0.415573	0.999904	CHD3	4.15919e-05	FALSE
KCNAB3	2.13011	-0.0633064	0.124624	-0.507978	0.611468	0.999904	KCNAB3	4.15919e-05	FALSE
TRAPPC1	16.8416	0.108768	0.0988637	1.10018	0.271252	0.999904	TRAPPC1	4.15919e-05	FALSE
CNTROB	14.3643	-0.0304998	0.0575593	-0.529885	0.596192	0.999904	CNTROB	4.15919e-05	FALSE
GUCY2D	1.51195	-0.0129573	0.157321	-0.0823624	0.934359	0.999904	GUCY2D	4.15919e-05	FALSE
ALOX15B	1.8616	-0.156177	0.140193	-1.11401	0.265275	0.999904	ALOX15B	4.15919e-05	FALSE
ALOX12B	1.51876	-0.00418996	0.155982	-0.0268618	0.97857	0.999904	ALOX12B	4.15919e-05	FALSE
ATP1B2	19.2924	0.0360788	0.0918883	0.392638	0.694587	0.999904	ATP1B2	4.15919e-05	FALSE
TP53	31.4574	-0.0165745	0.0536613	-0.308872	0.757419	0.999904	TP53	4.15919e-05	FALSE
WRAP53	4.96155	0.0248845	0.0828552	0.300337	0.76392	0.999904	WRAP53	4.15919e-05	FALSE
EFNB3	2.39038	-0.0383238	0.12109	-0.316489	0.751631	0.999904	EFNB3	4.15919e-05	FALSE
DNAH2	6.81549	-0.117763	0.101183	-1.16385	0.244483	0.999904	DNAH2	4.15919e-05	FALSE
KDM6B	20.4689	0.0526942	0.0668712	0.787996	0.430699	0.999904	KDM6B	4.15919e-05	FALSE
TMEM88	4.79018	0.0807293	0.112921	0.71492	0.474659	0.999904	TMEM88	4.15919e-05	FALSE
NAA38	75.2973	0.0241503	0.0506135	0.477151	0.633254	0.999904	NAA38	4.15919e-05	FALSE
ARHGAP44	291.729	0.00426391	0.0605834	0.0703809	0.94389	0.999904	ARHGAP44	4.15919e-05	FALSE
ELAC2	21.7888	-0.0375854	0.0650679	-0.577633	0.563512	0.999904	ELAC2	4.15919e-05	FALSE
HS3ST3A1	6.88975	-0.00798345	0.145966	-0.0546937	0.956382	0.999904	HS3ST3A1	4.15919e-05	FALSE
COX10	43.0847	0.0575921	0.0803198	0.717036	0.473352	0.999904	COX10	4.15919e-05	FALSE
HS3ST3B1	54.3645	0.036689	0.0824622	0.444919	0.656378	0.999904	HS3ST3B1	4.15919e-05	FALSE
TEKT3	2.03029	0.18776	0.137983	1.36075	0.173592	0.999904	TEKT3	4.15919e-05	FALSE
CDRT4	14.3156	-0.007173	0.0896855	-0.0799795	0.936254	0.999904	CDRT4	4.15919e-05	FALSE
TMEM220	53.1637	0.0280346	0.0545559	0.513869	0.607343	0.999904	TMEM220	4.15919e-05	FALSE
PIRT	1.94048	0.173684	0.1357	1.27991	0.200577	0.999904	PIRT	4.15919e-05	FALSE
DNAH9	12.4663	0.077105	0.0682291	1.13009	0.258438	0.999904	DNAH9	4.15919e-05	FALSE
MAP2K4	144.576	0.0489022	0.0425751	1.14861	0.250718	0.999904	MAP2K4	4.15919e-05	FALSE
LINC00670	25.6016	0.156662	0.111098	1.41012	0.158505	0.999904	LINC00670	4.15919e-05	FALSE
MYOCD	82.4072	0.145525	0.125924	1.15565	0.247823	0.999904	MYOCD	4.15919e-05	FALSE
MYH13	5.89905	-0.0729388	0.11627	-0.627325	0.530446	0.999904	MYH13	4.15919e-05	FALSE
MYH8	1.62971	0.0865215	0.15375	0.562741	0.573611	0.999904	MYH8	4.15919e-05	FALSE
MYH4	1.7694	0.0454976	0.144343	0.315206	0.752605	0.999904	MYH4	4.15919e-05	FALSE
MYH1	1.65366	-0.121559	0.146782	-0.828163	0.407578	0.999904	MYH1	4.15919e-05	FALSE
MYH2	1.48638	-0.00873685	0.161736	-0.0540192	0.95692	0.999904	MYH2	4.15919e-05	FALSE
MYH3	5.52568	-0.0134604	0.0771361	-0.174502	0.861471	0.999904	MYH3	4.15919e-05	FALSE
SCO1	31.0476	0.0450328	0.0551826	0.816069	0.414461	0.999904	SCO1	4.15919e-05	FALSE
ADPRM	14.5036	0.0796183	0.0639565	1.24488	0.213175	0.999904	ADPRM	4.15919e-05	FALSE
PIK3R6	2.93707	0.0993425	0.122532	0.810744	0.417512	0.999904	PIK3R6	4.15919e-05	FALSE
PIK3R5	5.92168	-0.0654296	0.137456	-0.476005	0.63407	0.999904	PIK3R5	4.15919e-05	FALSE
NTN1	51.5441	-0.157635	0.11856	-1.32958	0.183658	0.999904	NTN1	4.15919e-05	FALSE
STX8	163.699	0.000655645	0.0375523	0.0174595	0.98607	0.999904	STX8	4.15919e-05	FALSE
USP43	2.86237	0.0744253	0.111148	0.669603	0.503111	0.999904	USP43	4.15919e-05	FALSE
DHRS7C	2.38985	0.112316	0.140144	0.801429	0.422883	0.999904	DHRS7C	4.15919e-05	FALSE
GLP2R	1.74678	0.0617721	0.145765	0.42378	0.671726	0.999904	GLP2R	4.15919e-05	FALSE
GAS7	21.5981	0.051512	0.112455	0.458069	0.646903	0.999904	GAS7	4.15919e-05	FALSE
RAI1-AS1	2.76218	0.0349333	0.107465	0.325066	0.745131	0.999904	RAI1-AS1	4.15919e-05	FALSE
SMCR5	8.12546	0.0903245	0.0904753	0.998334	0.318118	0.999904	SMCR5	4.15919e-05	FALSE
SREBF1	37.2871	0.0443575	0.0774982	0.572368	0.567073	0.999904	SREBF1	4.15919e-05	FALSE
TOM1L2	109.958	0.0443546	0.0649861	0.682524	0.494908	0.999904	TOM1L2	4.15919e-05	FALSE
ATPAF2	16.1981	0.0238901	0.0529217	0.451423	0.651685	0.999904	ATPAF2	4.15919e-05	FALSE
GID4	12.9058	-0.0437225	0.0575256	-0.760052	0.447223	0.999904	GID4	4.15919e-05	FALSE
DRG2	15.5311	0.0317872	0.0544559	0.583723	0.559407	0.999904	DRG2	4.15919e-05	FALSE
MYO15A	4.91377	0.0654028	0.10198	0.641332	0.521307	0.999904	MYO15A	4.15919e-05	FALSE
PLD6	2.28889	0.00334273	0.118293	0.028258	0.977456	0.999904	PLD6	4.15919e-05	FALSE
COPS3	26.5503	0.0527891	0.0556332	0.948877	0.342683	0.999904	COPS3	4.15919e-05	FALSE
NT5M	7.94453	0.0148893	0.0745281	0.199781	0.841651	0.999904	NT5M	4.15919e-05	FALSE
MED9	20.6381	-0.0154128	0.0672429	-0.229211	0.818705	0.999904	MED9	4.15919e-05	FALSE
RASD1	22.084	-0.0375403	0.191688	-0.19584	0.844735	0.999904	RASD1	4.15919e-05	FALSE
PEMT	13.7599	-0.0156719	0.0599611	-0.261368	0.793809	0.999904	PEMT	4.15919e-05	FALSE
RAI1	30.8159	0.0652038	0.0613203	1.06333	0.287631	0.999904	RAI1	4.15919e-05	FALSE
CENPV	16.1275	0.0671988	0.0684962	0.981059	0.326563	0.999904	CENPV	4.15919e-05	FALSE
UBB	133.955	0.00489145	0.121516	0.0402535	0.967891	0.999904	UBB	4.15919e-05	FALSE
TRPV2	36.0033	-0.0541226	0.0495715	-1.09181	0.274918	0.999904	TRPV2	4.15919e-05	FALSE
ZNF287	8.91573	0.0341806	0.0646056	0.529066	0.59676	0.999904	ZNF287	4.15919e-05	FALSE
ZNF624	12.0856	0.0911608	0.0606305	1.50355	0.132699	0.999904	ZNF624	4.15919e-05	FALSE
CCDC144A	45.556	0.0460593	0.103956	0.443066	0.657718	0.999904	CCDC144A	4.15919e-05	FALSE
TNFRSF13B	1.93331	0.0111346	0.13532	0.0822832	0.934422	0.999904	TNFRSF13B	4.15919e-05	FALSE
MPRIP	356.058	-0.026668	0.0528381	-0.504711	0.613762	0.999904	MPRIP	4.15919e-05	FALSE
TVP23C	24.6781	-0.0574976	0.0864241	-0.665296	0.505861	0.999904	TVP23C	4.15919e-05	FALSE
TRIM16	12.1596	0.0327622	0.0804018	0.407481	0.683655	0.999904	TRIM16	4.15919e-05	FALSE
TBC1D26	1.5949	-0.0629215	0.150306	-0.418622	0.675492	0.999904	TBC1D26	4.15919e-05	FALSE
ZSWIM7	66.3515	0.0483721	0.0457663	1.05694	0.29054	0.999904	ZSWIM7	4.15919e-05	FALSE
TTC19	142.639	0.0570035	0.0453445	1.25712	0.208711	0.999904	TTC19	4.15919e-05	FALSE
NCOR1	304.402	-0.0109333	0.0332695	-0.328627	0.742437	0.999904	NCOR1	4.15919e-05	FALSE
PIGL	102.254	-0.0273119	0.04976	-0.548872	0.583093	0.999904	PIGL	4.15919e-05	FALSE
AKAP10	109.836	0.0147015	0.037808	0.388845	0.697391	0.999904	AKAP10	4.15919e-05	FALSE
SPECC1	542.628	-0.0189141	0.0530156	-0.356764	0.721269	0.999904	SPECC1	4.15919e-05	FALSE
USP22	107.855	0.00135309	0.0360195	0.0375654	0.970034	0.999904	USP22	4.15919e-05	FALSE
TMEM11	13.7104	0.0160485	0.0740634	0.216686	0.828453	0.999904	TMEM11	4.15919e-05	FALSE
MAP2K3	15.8428	0.0187123	0.0825717	0.226619	0.82072	0.999904	MAP2K3	4.15919e-05	FALSE
KCNJ12	2.50868	-0.13985	0.121662	-1.14949	0.250354	0.999904	KCNJ12	4.15919e-05	FALSE
WSB1	347.61	0.0283721	0.0535427	0.529896	0.596184	0.999904	WSB1	4.15919e-05	FALSE
B9D1	13.6648	0.0549988	0.0603788	0.910896	0.36235	0.999904	B9D1	4.15919e-05	FALSE
MAPK7	5.28413	0.0941412	0.0803791	1.17121	0.241513	0.999904	MAPK7	4.15919e-05	FALSE
MFAP4	5.34579	0.146156	0.127754	1.14404	0.252606	0.999904	MFAP4	4.15919e-05	FALSE
RNF112	1.89135	0.0621922	0.138993	0.447448	0.654551	0.999904	RNF112	4.15919e-05	FALSE
SLC47A1	5.20224	-0.0280404	0.104777	-0.267621	0.788991	0.999904	SLC47A1	4.15919e-05	FALSE
ALDH3A2	24.0684	-0.007593	0.0810776	-0.093651	0.925386	0.999904	ALDH3A2	4.15919e-05	FALSE
SLC47A2	2.84669	0.0810404	0.107291	0.755332	0.45005	0.999904	SLC47A2	4.15919e-05	FALSE
ULK2	63.7709	0.0302812	0.0405534	0.746698	0.455246	0.999904	ULK2	4.15919e-05	FALSE
TVP23B	27.2512	0.0452899	0.0502678	0.900972	0.367603	0.999904	TVP23B	4.15919e-05	FALSE
PRPSAP2	41.394	0.0494682	0.0416491	1.18774	0.234937	0.999904	PRPSAP2	4.15919e-05	FALSE
SLC5A10	3.53226	-0.0808068	0.116282	-0.69492	0.487106	0.999904	SLC5A10	4.15919e-05	FALSE
FAM83G	1.57102	0.126589	0.159047	0.795923	0.426077	0.999904	FAM83G	4.15919e-05	FALSE
GRAP	1.6489	-0.130293	0.147324	-0.884398	0.376481	0.999904	GRAP	4.15919e-05	FALSE
GRAPL	4.3626	0.0693952	0.103383	0.671246	0.502064	0.999904	GRAPL	4.15919e-05	FALSE
EPN2	247.421	0.049009	0.0596713	0.821316	0.411466	0.999904	EPN2	4.15919e-05	FALSE
EPN2-AS1	15.6965	0.152057	0.0878799	1.73028	0.0835795	0.999904	EPN2-AS1	4.15919e-05	FALSE
ALKBH5	39.3187	0.0853247	0.0530526	1.60831	0.107768	0.999904	ALKBH5	4.15919e-05	FALSE
LLGL1	4.27219	-0.0141233	0.0873468	-0.161692	0.871548	0.999904	LLGL1	4.15919e-05	FALSE
FLII	20.7614	0.0649233	0.0915547	0.70912	0.47825	0.999904	FLII	4.15919e-05	FALSE
MIEF2	5.85736	-0.0748557	0.0938571	-0.79755	0.425132	0.999904	MIEF2	4.15919e-05	FALSE
TOP3A	32.2506	-0.0103522	0.0463208	-0.22349	0.823154	0.999904	TOP3A	4.15919e-05	FALSE
SMCR8	6.58072	0.00423902	0.0861328	0.0492149	0.960748	0.999904	SMCR8	4.15919e-05	FALSE
SHMT1	5.38294	0.0239052	0.0962857	0.248273	0.803923	0.999904	SHMT1	4.15919e-05	FALSE
FBXW10	2.27519	0.125416	0.118069	1.06222	0.288135	0.999904	FBXW10	4.15919e-05	FALSE
PIPOX	6.45855	0.0685879	0.0794521	0.863261	0.387994	0.999904	PIPOX	4.15919e-05	FALSE
SEZ6	3.45625	0.0382503	0.0953823	0.401021	0.688405	0.999904	SEZ6	4.15919e-05	FALSE
MYO18A	25.9309	-0.00566879	0.0988909	-0.0573237	0.954287	0.999904	MYO18A	4.15919e-05	FALSE
CRYBA1	2.42943	-0.0606404	0.114908	-0.527728	0.597688	0.999904	CRYBA1	4.15919e-05	FALSE
NUFIP2	97.0213	0.0798619	0.0503564	1.58593	0.112754	0.999904	NUFIP2	4.15919e-05	FALSE
TAOK1	187.613	-0.00992569	0.0393009	-0.252556	0.800611	0.999904	TAOK1	4.15919e-05	FALSE
ABHD15	2.80642	0.101303	0.107911	0.938769	0.347849	0.999904	ABHD15	4.15919e-05	FALSE
GIT1	12.4513	0.0624001	0.0653724	0.954533	0.339814	0.999904	GIT1	4.15919e-05	FALSE
RPL23A	94.8607	-0.0545386	0.096128	-0.567354	0.570474	0.999904	RPL23A	4.15919e-05	FALSE
TLCD1	1.54003	-0.0746223	0.153876	-0.48495	0.627711	0.999904	TLCD1	4.15919e-05	FALSE
TRAF4	5.27863	-0.104103	0.0914912	-1.13785	0.255185	0.999904	TRAF4	4.15919e-05	FALSE
FAM222B	79.4332	-0.028429	0.0420825	-0.675556	0.499323	0.999904	FAM222B	4.15919e-05	FALSE
FLOT2	17.8933	0.0209902	0.0729307	0.28781	0.773492	0.999904	FLOT2	4.15919e-05	FALSE
DHRS13	2.21123	0.032146	0.120066	0.267737	0.788902	0.999904	DHRS13	4.15919e-05	FALSE
PHF12	42.5818	-0.0177836	0.0413899	-0.429661	0.667442	0.999904	PHF12	4.15919e-05	FALSE
TMEM199	11.0889	0.105788	0.0645119	1.63982	0.101042	0.999904	TMEM199	4.15919e-05	FALSE
SARM1	34.4059	0.00721594	0.0466118	0.154809	0.876972	0.999904	SARM1	4.15919e-05	FALSE
VTN	3.76222	0.00879066	0.12698	0.0692289	0.944807	0.999904	VTN	4.15919e-05	FALSE
SLC46A1	3.37949	0.0253332	0.102943	0.246089	0.805613	0.999904	SLC46A1	4.15919e-05	FALSE
SDF2	20.1625	-0.00142778	0.0585914	-0.0243683	0.980559	0.999904	SDF2	4.15919e-05	FALSE
SUPT6H	58.163	-0.0454974	0.0443103	-1.02679	0.304519	0.999904	SUPT6H	4.15919e-05	FALSE
PROCA1	6.59576	-0.031889	0.0773317	-0.412367	0.680071	0.999904	PROCA1	4.15919e-05	FALSE
RAB34	16.1531	0.00337541	0.0799779	0.0422043	0.966336	0.999904	RAB34	4.15919e-05	FALSE
KSR1	49.2194	-0.00760697	0.0654343	-0.116254	0.907452	0.999904	KSR1	4.15919e-05	FALSE
LGALS9	3.49905	0.0372697	0.115584	0.322448	0.747114	0.999904	LGALS9	4.15919e-05	FALSE
NOS2	1.72054	0.0818389	0.143419	0.570626	0.568253	0.999904	NOS2	4.15919e-05	FALSE
NLK	128.598	-0.00740361	0.0514715	-0.143839	0.885628	0.999904	NLK	4.15919e-05	FALSE
TMEM97	2.74717	0.0702116	0.109825	0.639303	0.522626	0.999904	TMEM97	4.15919e-05	FALSE
IFT20	23.0501	0.0455651	0.0537637	0.847508	0.396712	0.999904	IFT20	4.15919e-05	FALSE
TNFAIP1	29.2056	-0.0122487	0.0519918	-0.235589	0.813752	0.999904	TNFAIP1	4.15919e-05	FALSE
POLDIP2	22.632	0.0980082	0.0691057	1.41824	0.156122	0.999904	POLDIP2	4.15919e-05	FALSE
C17orf75	12.8972	0.0581713	0.0699603	0.83149	0.405697	0.999904	C17orf75	4.15919e-05	FALSE
ZNF207	209.818	0.0510662	0.0385815	1.32359	0.185638	0.999904	ZNF207	4.15919e-05	FALSE
PSMD11	52.9427	0.0507182	0.0525887	0.964432	0.334829	0.999904	PSMD11	4.15919e-05	FALSE
CDK5R1	2.04492	0.137728	0.130098	1.05865	0.289759	0.999904	CDK5R1	4.15919e-05	FALSE
MYO1D	457.538	0.0370227	0.0579671	0.638684	0.523028	0.999904	MYO1D	4.15919e-05	FALSE
TMEM98	9.22295	-0.140584	0.0879658	-1.59816	0.110006	0.999904	TMEM98	4.15919e-05	FALSE
SPACA3	1.69082	0.10473	0.148774	0.703948	0.481465	0.999904	SPACA3	4.15919e-05	FALSE
ASIC2	6.5796	0.0574456	0.0783901	0.732817	0.46367	0.999904	ASIC2	4.15919e-05	FALSE
EVI2A	3.57784	0.132274	0.123518	1.07089	0.284218	0.999904	EVI2A	4.15919e-05	FALSE
RAB11FIP4	4.08148	0.0155182	0.0996296	0.155758	0.876223	0.999904	RAB11FIP4	4.15919e-05	FALSE
COPRS	10.1739	0.114003	0.10265	1.1106	0.26674	0.999904	COPRS	4.15919e-05	FALSE
UTP6	36.6214	-0.0284946	0.044553	-0.639566	0.522455	0.999904	UTP6	4.15919e-05	FALSE
SUZ12	90.985	0.020633	0.0363946	0.566924	0.570766	0.999904	SUZ12	4.15919e-05	FALSE
LRRC37B	29.4435	-0.0337327	0.050439	-0.668782	0.503635	0.999904	LRRC37B	4.15919e-05	FALSE
RHOT1	88.0673	-0.0246672	0.0439124	-0.561735	0.574296	0.999904	RHOT1	4.15919e-05	FALSE
RHBDL3	7.21751	0.0439806	0.0989262	0.44458	0.656623	0.999904	RHBDL3	4.15919e-05	FALSE
CRLF3	111.297	0.0444113	0.054746	0.811225	0.417237	0.999904	CRLF3	4.15919e-05	FALSE
ATAD5	42.8271	0.0141775	0.0554846	0.255522	0.79832	0.999904	ATAD5	4.15919e-05	FALSE
ADAP2	127.703	0.0330641	0.0563059	0.587223	0.557054	0.999904	ADAP2	4.15919e-05	FALSE
RNF135	34.4596	-0.0671049	0.0462791	-1.45	0.147057	0.999904	RNF135	4.15919e-05	FALSE
NF1	489.461	-0.0317417	0.0448297	-0.70805	0.478914	0.999904	NF1	4.15919e-05	FALSE
OMG	42.4752	-0.00140187	0.0872499	-0.0160673	0.987181	0.999904	OMG	4.15919e-05	FALSE
EVI2B	8.3391	-0.0127633	0.119872	-0.106475	0.915205	0.999904	EVI2B	4.15919e-05	FALSE
CORO6	9.06246	-0.00771419	0.0992322	-0.0777388	0.938036	0.999904	CORO6	4.15919e-05	FALSE
SSH2	435.399	0.0499549	0.0640124	0.780393	0.43516	0.999904	SSH2	4.15919e-05	FALSE
EFCAB5	28.7118	0.0383119	0.0866732	0.442027	0.658469	0.999904	EFCAB5	4.15919e-05	FALSE
NSRP1	160.494	-0.0305781	0.0447599	-0.683157	0.494508	0.999904	NSRP1	4.15919e-05	FALSE
SLC6A4	2.60306	-0.105767	0.114619	-0.922767	0.356129	0.999904	SLC6A4	4.15919e-05	FALSE
BLMH	27.5348	-0.0375027	0.0484062	-0.774751	0.438487	0.999904	BLMH	4.15919e-05	FALSE
CPD	47.3423	0.0343252	0.057548	0.596463	0.550866	0.999904	CPD	4.15919e-05	FALSE
GOSR1	79.308	0.024839	0.0385396	0.644506	0.519247	0.999904	GOSR1	4.15919e-05	FALSE
ZNHIT3	17.9495	0.0948166	0.0617164	1.53633	0.124458	0.999904	ZNHIT3	4.15919e-05	FALSE
MYO19	51.6686	-0.0564746	0.0489806	-1.153	0.248911	0.999904	MYO19	4.15919e-05	FALSE
PIGW	3.81292	0.073731	0.101518	0.726284	0.467665	0.999904	PIGW	4.15919e-05	FALSE
GGNBP2	98.0421	0.0011893	0.0402656	0.0295363	0.976437	0.999904	GGNBP2	4.15919e-05	FALSE
MRM1	4.50648	0.0655981	0.0958624	0.684295	0.493789	0.999904	MRM1	4.15919e-05	FALSE
AATF	52.0407	-0.0150028	0.0482521	-0.310924	0.755858	0.999904	AATF	4.15919e-05	FALSE
PEX12	2.50407	0.00624296	0.114438	0.0545534	0.956494	0.999904	PEX12	4.15919e-05	FALSE
AP2B1	136.903	0.0115211	0.0383778	0.300203	0.764022	0.999904	AP2B1	4.15919e-05	FALSE
MMP28	2.4911	-0.164634	0.124636	-1.32092	0.18653	0.999904	MMP28	4.15919e-05	FALSE
TAF15	203.268	-0.00563085	0.0416473	-0.135203	0.892451	0.999904	TAF15	4.15919e-05	FALSE
CCL5	2.72934	0.135647	0.136606	0.992983	0.320718	0.999904	CCL5	4.15919e-05	FALSE
RDM1	1.89258	0.00697658	0.139162	0.0501327	0.960017	0.999904	RDM1	4.15919e-05	FALSE
CCL18	2.00649	0.0572522	0.163548	0.350064	0.72629	0.999904	CCL18	4.15919e-05	FALSE
CCL3	1.68307	0.0393101	0.165203	0.237949	0.81192	0.999904	CCL3	4.15919e-05	FALSE
RFFL	31.4793	-0.00326626	0.0521747	-0.0626024	0.950083	0.999904	RFFL	4.15919e-05	FALSE
NLE1	3.91492	-0.0235662	0.102266	-0.230441	0.817749	0.999904	NLE1	4.15919e-05	FALSE
UNC45B	15.7355	0.199834	0.119352	1.67432	0.094067	0.999904	UNC45B	4.15919e-05	FALSE
SLFN12	13.3207	-0.015263	0.065823	-0.231879	0.816632	0.999904	SLFN12	4.15919e-05	FALSE
SLFN13	3.47375	-0.20641	0.123466	-1.6718	0.0945637	0.999904	SLFN13	4.15919e-05	FALSE
SLFN12L	8.12098	-0.130817	0.150445	-0.869533	0.384555	0.999904	SLFN12L	4.15919e-05	FALSE
CCL2	33.6357	0.200637	0.158053	1.26942	0.20429	0.999904	CCL2	4.15919e-05	FALSE
CCL8	2.56112	0.0155835	0.168975	0.0922237	0.92652	0.999904	CCL8	4.15919e-05	FALSE
CCL13	1.53506	0.0833989	0.159707	0.522198	0.601532	0.999904	CCL13	4.15919e-05	FALSE
TMEM132E	1.48675	0.0466782	0.164581	0.283618	0.776703	0.999904	TMEM132E	4.15919e-05	FALSE
CCT6B	8.40046	-0.10445	0.0770543	-1.35553	0.175248	0.999904	CCT6B	4.15919e-05	FALSE
ZNF830	12.5294	-0.0482293	0.081377	-0.592665	0.553405	0.999904	ZNF830	4.15919e-05	FALSE
LIG3	13.8789	0.0360819	0.0535316	0.67403	0.500292	0.999904	LIG3	4.15919e-05	FALSE
RPL19	142.432	-0.0292199	0.111063	-0.263092	0.792479	0.999904	RPL19	4.15919e-05	FALSE
STAC2	2.02532	0.054657	0.129471	0.422157	0.672911	0.999904	STAC2	4.15919e-05	FALSE
FBXL20	174.403	0.0116703	0.0539364	0.216371	0.828698	0.999904	FBXL20	4.15919e-05	FALSE
MED1	36.634	-0.0125872	0.0412232	-0.305343	0.760105	0.999904	MED1	4.15919e-05	FALSE
CDK12	101.29	-0.0176482	0.0358318	-0.49253	0.622345	0.999904	CDK12	4.15919e-05	FALSE
NEUROD2	2.80037	-0.114979	0.150721	-0.762861	0.445546	0.999904	NEUROD2	4.15919e-05	FALSE
PPP1R1B	1.55459	0.0798564	0.155481	0.51361	0.607525	0.999904	PPP1R1B	4.15919e-05	FALSE
STARD3	18.7952	0.0123819	0.0563399	0.219771	0.826049	0.999904	STARD3	4.15919e-05	FALSE
PIP4K2B	27.1448	0.0580876	0.040223	1.44414	0.148701	0.999904	PIP4K2B	4.15919e-05	FALSE
CWC25	44.6744	0.0481886	0.0575643	0.837126	0.402522	0.999904	CWC25	4.15919e-05	FALSE
LASP1	101.693	-0.0172492	0.0556371	-0.310031	0.756538	0.999904	LASP1	4.15919e-05	FALSE
FBXO47	2.45119	0.134536	0.124454	1.08101	0.279695	0.999904	FBXO47	4.15919e-05	FALSE
PLXDC1	246.768	-0.0896046	0.074105	-1.20916	0.226602	0.999904	PLXDC1	4.15919e-05	FALSE
ARL5C	1.67603	-0.115337	0.146922	-0.785024	0.43244	0.999904	ARL5C	4.15919e-05	FALSE
CACNB1	7.33846	-0.0370349	0.062589	-0.591716	0.554041	0.999904	CACNB1	4.15919e-05	FALSE
GPR179	1.45683	-0.150851	0.159599	-0.94519	0.344562	0.999904	GPR179	4.15919e-05	FALSE
SOCS7	36.716	0.0513431	0.0430688	1.19212	0.233215	0.999904	SOCS7	4.15919e-05	FALSE
ARHGAP23	10.5349	0.13376	0.0854081	1.56613	0.117318	0.999904	ARHGAP23	4.15919e-05	FALSE
SRCIN1	1.67842	-0.0223018	0.145319	-0.153468	0.878029	0.999904	SRCIN1	4.15919e-05	FALSE
MLLT6	96.9592	0.00604928	0.0454228	0.133177	0.894053	0.999904	MLLT6	4.15919e-05	FALSE
CISD3	18.0088	0.107003	0.0934669	1.14482	0.252282	0.999904	CISD3	4.15919e-05	FALSE
PCGF2	12.5876	-0.0117436	0.0619453	-0.18958	0.849638	0.999904	PCGF2	4.15919e-05	FALSE
PSMB3	41.0021	0.124608	0.0828989	1.50314	0.132804	0.999904	PSMB3	4.15919e-05	FALSE
ACACA	103.213	-0.0150945	0.0548067	-0.275414	0.782998	0.999904	ACACA	4.15919e-05	FALSE
C17orf78	3.06681	-0.169785	0.10537	-1.61132	0.107109	0.999904	C17orf78	4.15919e-05	FALSE
TADA2A	34.7884	0.0125987	0.050034	0.251803	0.801193	0.999904	TADA2A	4.15919e-05	FALSE
DUSP14	6.50887	0.0904739	0.101438	0.891912	0.37244	0.999904	DUSP14	4.15919e-05	FALSE
SYNRG	97.4939	0.0235624	0.0390047	0.60409	0.545784	0.999904	SYNRG	4.15919e-05	FALSE
DDX52	43.3972	-0.00191994	0.0427275	-0.0449344	0.96416	0.999904	DDX52	4.15919e-05	FALSE
HNF1B	1.65177	0.182321	0.157086	1.16064	0.245787	0.999904	HNF1B	4.15919e-05	FALSE
MRPL45	23.4696	0.0585882	0.0595004	0.984669	0.324787	0.999904	MRPL45	4.15919e-05	FALSE
SMARCE1	24.816	-0.0529604	0.0656981	-0.806119	0.420174	0.999904	SMARCE1	4.15919e-05	FALSE
KRT24	1.43842	-0.0461794	0.162565	-0.284068	0.776359	0.999904	KRT24	4.15919e-05	FALSE
KRT19	2.27885	0.00341768	0.188963	0.0180865	0.98557	0.999904	KRT19	4.15919e-05	FALSE
EIF1	231.45	-0.0311262	0.11372	-0.27371	0.784308	0.999904	EIF1	4.15919e-05	FALSE
JUP	13.3015	0.147206	0.119288	1.23404	0.217187	0.999904	JUP	4.15919e-05	FALSE
FKBP10	32.5512	0.0378449	0.0765549	0.49435	0.621059	0.999904	FKBP10	4.15919e-05	FALSE
NT5C3B	18.627	0.0597146	0.0554131	1.07763	0.281201	0.999904	NT5C3B	4.15919e-05	FALSE
RAPGEFL1	13.0741	-0.0252961	0.0691066	-0.366044	0.714332	0.999904	RAPGEFL1	4.15919e-05	FALSE
WIPF2	75.0874	-0.0312795	0.0408709	-0.765325	0.444078	0.999904	WIPF2	4.15919e-05	FALSE
CDC6	2.99501	-0.0452658	0.11227	-0.403187	0.686811	0.999904	CDC6	4.15919e-05	FALSE
RARA	18.5425	-0.0610754	0.0755908	-0.807975	0.419105	0.999904	RARA	4.15919e-05	FALSE
IGFBP4	114.358	-0.0705523	0.0958983	-0.735699	0.461914	0.999904	IGFBP4	4.15919e-05	FALSE
TNS4	1.7393	0.0475119	0.14637	0.324602	0.745482	0.999904	TNS4	4.15919e-05	FALSE
CCR7	2.50968	-0.105205	0.123416	-0.852441	0.39397	0.999904	CCR7	4.15919e-05	FALSE
GSDMA	1.9359	0.0365057	0.134408	0.271604	0.785926	0.999904	GSDMA	4.15919e-05	FALSE
PSMD3	28.861	-0.0139412	0.0650967	-0.214162	0.830421	0.999904	PSMD3	4.15919e-05	FALSE
MED24	27.7436	0.0462843	0.048623	0.9519	0.341148	0.999904	MED24	4.15919e-05	FALSE
THRA	25.557	0.0236575	0.0904378	0.261588	0.793639	0.999904	THRA	4.15919e-05	FALSE
NR1D1	7.69693	-0.146682	0.1251	-1.17252	0.24099	0.999904	NR1D1	4.15919e-05	FALSE
MSL1	58.0137	0.0220985	0.0452508	0.488356	0.625298	0.999904	MSL1	4.15919e-05	FALSE
CASC3	65.681	0.022883	0.0358582	0.638154	0.523374	0.999904	CASC3	4.15919e-05	FALSE
TCAP	495.29	0.0846179	0.151863	0.557198	0.577392	0.999904	TCAP	4.15919e-05	FALSE
PNMT	2.07927	0.0438544	0.133914	0.327481	0.743304	0.999904	PNMT	4.15919e-05	FALSE
PGAP3	8.92185	0.0225665	0.0702416	0.32127	0.748006	0.999904	PGAP3	4.15919e-05	FALSE
ERBB2	12.7403	-0.108873	0.0758414	-1.43554	0.151134	0.999904	ERBB2	4.15919e-05	FALSE
MIEN1	12.8484	0.0551315	0.0878966	0.627231	0.530508	0.999904	MIEN1	4.15919e-05	FALSE
GRB7	1.46789	0.00624159	0.164365	0.0379739	0.969708	0.999904	GRB7	4.15919e-05	FALSE
IKZF3	3.76081	-0.0978858	0.124013	-0.78932	0.429925	0.999904	IKZF3	4.15919e-05	FALSE
GSDMB	12.3507	-0.098006	0.0631854	-1.55109	0.120881	0.999904	GSDMB	4.15919e-05	FALSE
CCDC28B	10.2723	0.0557571	0.088873	0.62738	0.53041	0.999904	CCDC28B	4.15919e-05	FALSE
IQCC	3.10318	0.0431231	0.0963323	0.447649	0.654406	0.999904	IQCC	4.15919e-05	FALSE
DCDC2B	9.41049	0.0811284	0.0779957	1.04017	0.298263	0.999904	DCDC2B	4.15919e-05	FALSE
TMEM234	10.9959	0.0260301	0.0581683	0.447496	0.654517	0.999904	TMEM234	4.15919e-05	FALSE
EIF3I	20.2978	0.091271	0.0843786	1.08168	0.279393	0.999904	EIF3I	4.15919e-05	FALSE
LCK	2.69671	0.141688	0.134032	1.05712	0.290458	0.999904	LCK	4.15919e-05	FALSE
HDAC1	22.9916	-0.0118691	0.0443405	-0.26768	0.788946	0.999904	HDAC1	4.15919e-05	FALSE
PEF1	13.7734	-0.0625018	0.0742786	-0.841451	0.400095	0.999904	PEF1	4.15919e-05	FALSE
COL16A1	5.12068	-0.121892	0.116812	-1.04349	0.296723	0.999904	COL16A1	4.15919e-05	FALSE
SPOCD1	1.74467	0.179584	0.153582	1.1693	0.242282	0.999904	SPOCD1	4.15919e-05	FALSE
PTP4A2	43.3803	0.03778	0.0580329	0.651011	0.515039	0.999904	PTP4A2	4.15919e-05	FALSE
KHDRBS1	145.379	-0.0115523	0.0364563	-0.316882	0.751333	0.999904	KHDRBS1	4.15919e-05	FALSE
TMEM39B	14.5011	0.0111396	0.0555888	0.200394	0.841173	0.999904	TMEM39B	4.15919e-05	FALSE
KPNA6	96.4633	0.0255105	0.0411462	0.619996	0.535261	0.999904	KPNA6	4.15919e-05	FALSE
TXLNA	33.8475	-0.0453582	0.0502347	-0.902926	0.366565	0.999904	TXLNA	4.15919e-05	FALSE
PUM1	219.202	-0.0102164	0.0406514	-0.251317	0.801569	0.999904	PUM1	4.15919e-05	FALSE
NKAIN1	3.68226	-0.0345117	0.100393	-0.343765	0.731023	0.999904	NKAIN1	4.15919e-05	FALSE
SNRNP40	40.122	0.0456334	0.0445868	1.02347	0.306083	0.999904	SNRNP40	4.15919e-05	FALSE
ZCCHC17	33.0074	-0.0387521	0.0544537	-0.711652	0.47668	0.999904	ZCCHC17	4.15919e-05	FALSE
FABP3	192.201	0.237847	0.135331	1.75752	0.0788286	0.999904	FABP3	4.15919e-05	FALSE
SERINC2	1.66453	-0.177425	0.149124	-1.18979	0.234131	0.999904	SERINC2	4.15919e-05	FALSE
TINAGL1	113.216	0.0295931	0.0649078	0.455925	0.648444	0.999904	TINAGL1	4.15919e-05	FALSE
HCRTR1	2.63028	0.0794615	0.116844	0.680068	0.496461	0.999904	HCRTR1	4.15919e-05	FALSE
TMEM200B	7.83744	0.113065	0.079987	1.41354	0.157496	0.999904	TMEM200B	4.15919e-05	FALSE
SRSF4	208.92	-0.0492165	0.0440891	-1.1163	0.264295	0.999904	SRSF4	4.15919e-05	FALSE
MECR	24.6079	0.0832621	0.0597392	1.39376	0.16339	0.999904	MECR	4.15919e-05	FALSE
MATN1	1.53233	0.00784022	0.156654	0.0500479	0.960084	0.999904	MATN1	4.15919e-05	FALSE
MATN1-AS1	2.26997	-0.074409	0.115348	-0.64508	0.518875	0.999904	MATN1-AS1	4.15919e-05	FALSE
LAPTM5	3.70151	-0.000524562	0.135803	-0.00386267	0.996918	0.999904	LAPTM5	4.15919e-05	FALSE
SDC3	4.11176	-0.169823	0.112267	-1.51267	0.130363	0.999904	SDC3	4.15919e-05	FALSE
PLEKHH3	41.9102	-0.0389835	0.0641429	-0.60776	0.543346	0.999904	PLEKHH3	4.15919e-05	FALSE
CCR10	14.4844	0.0281137	0.0775465	0.36254	0.716949	0.999904	CCR10	4.15919e-05	FALSE
EZH1	86.4742	0.0203736	0.0466617	0.436624	0.662384	0.999904	EZH1	4.15919e-05	FALSE
RAMP2-AS1	3.19168	0.0397572	0.120382	0.330258	0.741205	0.999904	RAMP2-AS1	4.15919e-05	FALSE
RAMP2	8.88353	0.0572604	0.121154	0.472624	0.636481	0.999904	RAMP2	4.15919e-05	FALSE
VPS25	8.60253	-0.137113	0.0833548	-1.64493	0.0999838	0.999904	VPS25	4.15919e-05	FALSE
WNK4	2.0157	-0.12967	0.125664	-1.03188	0.302128	0.999904	WNK4	4.15919e-05	FALSE
ATP6V0A1	80.4647	0.0371702	0.0404492	0.918936	0.358129	0.999904	ATP6V0A1	4.15919e-05	FALSE
HSD17B1	6.56883	-0.0391144	0.0731954	-0.534383	0.593077	0.999904	HSD17B1	4.15919e-05	FALSE
COASY	10.4381	0.069267	0.0791825	0.874777	0.381695	0.999904	COASY	4.15919e-05	FALSE
PSMC3IP	5.75815	0.0347634	0.0891079	0.390127	0.696443	0.999904	PSMC3IP	4.15919e-05	FALSE
TUBG1	8.65138	0.0971552	0.0886431	1.09603	0.273067	0.999904	TUBG1	4.15919e-05	FALSE
TUBG2	18.2833	-0.0200433	0.0573652	-0.349398	0.72679	0.999904	TUBG2	4.15919e-05	FALSE
KAT2A	14.5861	0.0137565	0.0824602	0.166825	0.867507	0.999904	KAT2A	4.15919e-05	FALSE
HSPB9	1.6185	0.0981553	0.148047	0.663002	0.507329	0.999904	HSPB9	4.15919e-05	FALSE
KCNH4	2.10986	0.0206758	0.12815	0.161341	0.871825	0.999904	KCNH4	4.15919e-05	FALSE
HCRT	1.52927	-0.119271	0.15254	-0.781903	0.434272	0.999904	HCRT	4.15919e-05	FALSE
GHDC	5.74644	0.0363195	0.0793211	0.45788	0.647039	0.999904	GHDC	4.15919e-05	FALSE
STAT5B	115.211	-0.0372284	0.0377351	-0.986572	0.323853	0.999904	STAT5B	4.15919e-05	FALSE
STAT5A	10.4682	-0.0623828	0.0656432	-0.950332	0.341943	0.999904	STAT5A	4.15919e-05	FALSE
STAT3	256.2	0.0731806	0.0700723	1.04436	0.29632	0.999904	STAT3	4.15919e-05	FALSE
KLHL10	2.83982	-0.126576	0.105221	-1.20295	0.228994	0.999904	KLHL10	4.15919e-05	FALSE
KLHL11	7.98649	-0.0492768	0.0860364	-0.572744	0.566818	0.999904	KLHL11	4.15919e-05	FALSE
ACLY	26.8042	-0.0285765	0.0605529	-0.471926	0.63698	0.999904	ACLY	4.15919e-05	FALSE
CNP	11.3305	0.0465544	0.0681836	0.682781	0.494745	0.999904	CNP	4.15919e-05	FALSE
DNAJC7	84.1159	0.0278401	0.0420981	0.661315	0.50841	0.999904	DNAJC7	4.15919e-05	FALSE
NKIRAS2	14.8865	0.0738656	0.0546808	1.35085	0.176744	0.999904	NKIRAS2	4.15919e-05	FALSE
ZNF385C	3.67629	-0.00024163	0.0967802	-0.00249668	0.998008	0.999904	ZNF385C	4.15919e-05	FALSE
DHX58	5.30444	0.0578332	0.0842013	0.686844	0.492181	0.999904	DHX58	4.15919e-05	FALSE
PYY	2.33914	0.0756674	0.118857	0.636626	0.524369	0.999904	PYY	4.15919e-05	FALSE
NAGS	1.685	0.0922897	0.146711	0.629056	0.529312	0.999904	NAGS	4.15919e-05	FALSE
TMEM101	6.80748	0.0124488	0.081871	0.152054	0.879145	0.999904	TMEM101	4.15919e-05	FALSE
LSM12	26.2341	-0.0187827	0.0510267	-0.368095	0.712803	0.999904	LSM12	4.15919e-05	FALSE
G6PC3	8.04242	0.0668903	0.0772663	0.865711	0.386648	0.999904	G6PC3	4.15919e-05	FALSE
HDAC5	57.4531	0.0348763	0.051428	0.678157	0.497672	0.999904	HDAC5	4.15919e-05	FALSE
ASB16	6.54047	0.0747984	0.0764477	0.978426	0.327864	0.999904	ASB16	4.15919e-05	FALSE
ASB16-AS1	13.1047	-0.0148161	0.0557132	-0.265936	0.790289	0.999904	ASB16-AS1	4.15919e-05	FALSE
DHX8	42.0309	0.0135006	0.0400561	0.337042	0.736085	0.999904	DHX8	4.15919e-05	FALSE
ETV4	7.23174	0.0217053	0.0872444	0.248787	0.803525	0.999904	ETV4	4.15919e-05	FALSE
MEOX1	4.80464	-0.0830837	0.125234	-0.663427	0.507057	0.999904	MEOX1	4.15919e-05	FALSE
DUSP3	20.4745	0.0247473	0.0849146	0.291438	0.770716	0.999904	DUSP3	4.15919e-05	FALSE
MPP3	13.4978	0.0327729	0.113504	0.288738	0.772782	0.999904	MPP3	4.15919e-05	FALSE
CD300LG	2.82059	0.136962	0.11974	1.14383	0.252696	0.999904	CD300LG	4.15919e-05	FALSE
MPP2	8.49929	-0.0244895	0.0904105	-0.27087	0.786491	0.999904	MPP2	4.15919e-05	FALSE
RPL27	77.6838	0.0308526	0.10528	0.293053	0.769482	0.999904	RPL27	4.15919e-05	FALSE
IFI35	11.4413	0.123857	0.084176	1.4714	0.141182	0.999904	IFI35	4.15919e-05	FALSE
VAT1	6.86866	-0.0834672	0.0952025	-0.876734	0.380631	0.999904	VAT1	4.15919e-05	FALSE
RND2	1.80601	-0.0377122	0.138167	-0.272946	0.784895	0.999904	RND2	4.15919e-05	FALSE
BRCA1	30.1062	-0.0122425	0.0543379	-0.225303	0.821743	0.999904	BRCA1	4.15919e-05	FALSE
NBR1	76.368	0.0358433	0.0404578	0.885942	0.375649	0.999904	NBR1	4.15919e-05	FALSE
TMEM106A	10.3795	-0.0593465	0.0820956	-0.722895	0.469745	0.999904	TMEM106A	4.15919e-05	FALSE
LINC00910	11.0943	-0.0399472	0.0865067	-0.461782	0.644238	0.999904	LINC00910	4.15919e-05	FALSE
COA3	13.9621	0.0925869	0.0977696	0.946991	0.343643	0.999904	COA3	4.15919e-05	FALSE
CNTD1	5.3128	0.0869692	0.0844716	1.02957	0.303213	0.999904	CNTD1	4.15919e-05	FALSE
BECN1	25.5411	0.0408663	0.0467111	0.874875	0.381642	0.999904	BECN1	4.15919e-05	FALSE
PSME3	16.9297	0.0375022	0.0619678	0.605188	0.545054	0.999904	PSME3	4.15919e-05	FALSE
AOC2	1.79528	-0.0919466	0.137985	-0.666351	0.505187	0.999904	AOC2	4.15919e-05	FALSE
AOC3	21.5737	-0.0705776	0.0708342	-0.996377	0.319067	0.999904	AOC3	4.15919e-05	FALSE
LINC00671	2.81611	-0.0344355	0.105602	-0.326087	0.744359	0.999904	LINC00671	4.15919e-05	FALSE
RUNDC1	10.7856	0.00690984	0.0637976	0.108309	0.913751	0.999904	RUNDC1	4.15919e-05	FALSE
HEXIM2	3.0784	0.145476	0.107652	1.35135	0.176583	0.999904	HEXIM2	4.15919e-05	FALSE
FMNL1	6.8188	-0.12371	0.118271	-1.04599	0.295567	0.999904	FMNL1	4.15919e-05	FALSE
MAP3K14-AS1	1.89892	0.104868	0.136992	0.765507	0.44397	0.999904	MAP3K14-AS1	4.15919e-05	FALSE
SPATA32	1.56095	0.0243188	0.153668	0.158256	0.874255	0.999904	SPATA32	4.15919e-05	FALSE
ARHGAP27	6.13113	0.106134	0.102543	1.03502	0.30066	0.999904	ARHGAP27	4.15919e-05	FALSE
PLEKHM1	39.2845	-0.00185718	0.0432574	-0.0429331	0.965755	0.999904	PLEKHM1	4.15919e-05	FALSE
MAPT-AS1	1.91777	0.0342924	0.139912	0.2451	0.806379	0.999904	MAPT-AS1	4.15919e-05	FALSE
MAPT	18.1397	0.024925	0.113867	0.218896	0.826731	0.999904	MAPT	4.15919e-05	FALSE
GFAP	1.52629	0.116115	0.159411	0.728401	0.466368	0.999904	GFAP	4.15919e-05	FALSE
KIF18B	3.6512	-0.0759091	0.152769	-0.496889	0.619267	0.999904	KIF18B	4.15919e-05	FALSE
NMT1	83.4606	0.0574136	0.0441987	1.29899	0.193948	0.999904	NMT1	4.15919e-05	FALSE
C1QL1	2.06329	0.0205892	0.134856	0.152675	0.878654	0.999904	C1QL1	4.15919e-05	FALSE
DCAKD	45.1758	-0.0458484	0.0466293	-0.983252	0.325483	0.999904	DCAKD	4.15919e-05	FALSE
PLCD3	4.43371	0.10887	0.100402	1.08434	0.278213	0.999904	PLCD3	4.15919e-05	FALSE
ACBD4	12.8037	0.0159564	0.061701	0.258609	0.795937	0.999904	ACBD4	4.15919e-05	FALSE
HEXIM1	17.189	0.00513449	0.0713965	0.071915	0.94267	0.999904	HEXIM1	4.15919e-05	FALSE
GPATCH8	349.076	0.0259945	0.042451	0.612342	0.540312	0.999904	GPATCH8	4.15919e-05	FALSE
FZD2	1.94599	-0.0565841	0.137427	-0.411739	0.680531	0.999904	FZD2	4.15919e-05	FALSE
CCDC43	12.4923	-0.0592993	0.0721567	-0.821813	0.411184	0.999904	CCDC43	4.15919e-05	FALSE
DBF4B	14.9431	0.0286338	0.0581231	0.492642	0.622266	0.999904	DBF4B	4.15919e-05	FALSE
ADAM11	4.05217	0.0649426	0.108458	0.598778	0.549321	0.999904	ADAM11	4.15919e-05	FALSE
HIGD1B	218.637	-0.00319391	0.090119	-0.035441	0.971728	0.999904	HIGD1B	4.15919e-05	FALSE
EFTUD2	39.595	-0.0390217	0.0514276	-0.758771	0.44799	0.999904	EFTUD2	4.15919e-05	FALSE
TMUB2	27.5601	0.0307821	0.0550007	0.559668	0.575706	0.999904	TMUB2	4.15919e-05	FALSE
ATXN7L3	9.07304	-0.0730695	0.0695266	-1.05096	0.293278	0.999904	ATXN7L3	4.15919e-05	FALSE
UBTF	28.2158	0.0776905	0.0602044	1.29045	0.196896	0.999904	UBTF	4.15919e-05	FALSE
SLC25A39	19.046	0.0442483	0.0623221	0.709993	0.477709	0.999904	SLC25A39	4.15919e-05	FALSE
GRN	20.7358	-0.0645669	0.0827348	-0.780407	0.435151	0.999904	GRN	4.15919e-05	FALSE
FAM171A2	2.1474	-0.0352122	0.12395	-0.284084	0.776346	0.999904	FAM171A2	4.15919e-05	FALSE
COPZ2	9.0863	0.107265	0.0837622	1.28059	0.200338	0.999904	COPZ2	4.15919e-05	FALSE
NFE2L1	51.3127	-0.166275	0.0962301	-1.72789	0.0840077	0.999904	NFE2L1	4.15919e-05	FALSE
CBX1	27.2383	-0.00264975	0.0590999	-0.0448352	0.964239	0.999904	CBX1	4.15919e-05	FALSE
SNX11	8.97537	-0.00529447	0.0659896	-0.0802319	0.936053	0.999904	SNX11	4.15919e-05	FALSE
SKAP1	10.2548	0.0621531	0.134155	0.463292	0.643155	0.999904	SKAP1	4.15919e-05	FALSE
HOXB2	18.0082	0.0723016	0.0750491	0.96339	0.335352	0.999904	HOXB2	4.15919e-05	FALSE
HOXB-AS1	24.2234	0.026863	0.0700479	0.383495	0.701353	0.999904	HOXB-AS1	4.15919e-05	FALSE
HOXB3	8.74042	-0.0154953	0.101064	-0.153321	0.878145	0.999904	HOXB3	4.15919e-05	FALSE
TBX21	1.5423	-0.0321176	0.15674	-0.20491	0.837642	0.999904	TBX21	4.15919e-05	FALSE
MRPL10	9.30102	0.159683	0.103904	1.53683	0.124334	0.999904	MRPL10	4.15919e-05	FALSE
LRRC46	1.58453	-0.0312188	0.14983	-0.208362	0.834946	0.999904	LRRC46	4.15919e-05	FALSE
SCRN2	11.2058	-0.0269002	0.0922033	-0.291749	0.770479	0.999904	SCRN2	4.15919e-05	FALSE
SP2	26.5092	-0.0272119	0.0505206	-0.538629	0.590143	0.999904	SP2	4.15919e-05	FALSE
PNPO	4.31471	0.114374	0.0990726	1.15445	0.248315	0.999904	PNPO	4.15919e-05	FALSE
PRR15L	1.53705	-0.0480564	0.151528	-0.317145	0.751133	0.999904	PRR15L	4.15919e-05	FALSE
CDK5RAP3	25.5485	-0.0351864	0.0623635	-0.564214	0.572608	0.999904	CDK5RAP3	4.15919e-05	FALSE
WNT9B	1.69792	0.0452011	0.144301	0.313242	0.754097	0.999904	WNT9B	4.15919e-05	FALSE
GOSR2	24.4549	0.0171834	0.0609691	0.281837	0.778069	0.999904	GOSR2	4.15919e-05	FALSE
CDC27	183.021	0.00558255	0.0379531	0.147091	0.88306	0.999904	CDC27	4.15919e-05	FALSE
EFCAB13	59.2139	0.0285744	0.0544001	0.525263	0.5994	0.999904	EFCAB13	4.15919e-05	FALSE
NPEPPS	212.36	0.0293768	0.0416528	0.705276	0.480638	0.999904	NPEPPS	4.15919e-05	FALSE
KPNB1	108.815	-0.0133447	0.0470728	-0.283491	0.776801	0.999904	KPNB1	4.15919e-05	FALSE
TBKBP1	3.99207	0.0637227	0.0959009	0.664464	0.506393	0.999904	TBKBP1	4.15919e-05	FALSE
KANSL1	461.374	0.0468231	0.0628702	0.744758	0.456418	0.999904	KANSL1	4.15919e-05	FALSE
KANSL1-AS1	5.67996	-0.021242	0.120675	-0.176027	0.860273	0.999904	KANSL1-AS1	4.15919e-05	FALSE
ARL17B	86.7003	0.0249469	0.171794	0.145214	0.884542	0.999904	ARL17B	4.15919e-05	FALSE
LRRC37A2	38.3761	0.107288	0.0786528	1.36407	0.172544	0.999904	LRRC37A2	4.15919e-05	FALSE
NSF	164.714	-0.00862601	0.0799408	-0.107905	0.914071	0.999904	NSF	4.15919e-05	FALSE
WNT3	4.21865	0.0760622	0.0886541	0.857965	0.390912	0.999904	WNT3	4.15919e-05	FALSE
XYLT2	16.208	0.0325586	0.058004	0.561317	0.574581	0.999904	XYLT2	4.15919e-05	FALSE
EME1	2.1313	-0.129014	0.124806	-1.03371	0.301271	0.999904	EME1	4.15919e-05	FALSE
LRRC59	11.6246	0.0904746	0.0816022	1.10873	0.267548	0.999904	LRRC59	4.15919e-05	FALSE
ACSF2	12.6425	0.0524044	0.0734187	0.713775	0.475366	0.999904	ACSF2	4.15919e-05	FALSE
CHAD	2.93218	0.109728	0.107171	1.02386	0.305902	0.999904	CHAD	4.15919e-05	FALSE
MYCBPAP	3.29762	-0.158705	0.107315	-1.47887	0.139175	0.999904	MYCBPAP	4.15919e-05	FALSE
KAT7	48.9749	-0.000160408	0.0363479	-0.00441312	0.996479	0.999904	KAT7	4.15919e-05	FALSE
TAC4	15.1735	0.0341259	0.0774693	0.440508	0.659569	0.999904	TAC4	4.15919e-05	FALSE
PDK2	11.7745	-0.0162468	0.101377	-0.16026	0.872676	0.999904	PDK2	4.15919e-05	FALSE
SAMD14	5.11103	-0.0393803	0.0839836	-0.468904	0.639138	0.999904	SAMD14	4.15919e-05	FALSE
PPP1R9B	6.24931	-0.140896	0.0837528	-1.68228	0.0925141	0.999904	PPP1R9B	4.15919e-05	FALSE
SGCA	13.3482	-0.104069	0.106127	-0.980616	0.326782	0.999904	SGCA	4.15919e-05	FALSE
COL1A1	100.802	-0.144395	0.105946	-1.36292	0.172909	0.999904	COL1A1	4.15919e-05	FALSE
GNGT2	1.46402	0.0394842	0.164604	0.239874	0.810428	0.999904	GNGT2	4.15919e-05	FALSE
ABI3	2.52278	0.0993354	0.122058	0.813838	0.415738	0.999904	ABI3	4.15919e-05	FALSE
ZNF652	82.4618	-0.0348016	0.0381234	-0.912868	0.361312	0.999904	ZNF652	4.15919e-05	FALSE
NGFR	12.3641	0.00513229	0.15681	0.0327294	0.97389	0.999904	NGFR	4.15919e-05	FALSE
NXPH3	3.07004	0.0216672	0.108871	0.199017	0.84225	0.999904	NXPH3	4.15919e-05	FALSE
SPOP	104.39	0.0437794	0.0435166	1.00604	0.314396	0.999904	SPOP	4.15919e-05	FALSE
SLC35B1	18.6957	0.0249415	0.0638483	0.390636	0.696066	0.999904	SLC35B1	4.15919e-05	FALSE
FAM117A	77.419	0.0250913	0.0699757	0.358572	0.719915	0.999904	FAM117A	4.15919e-05	FALSE
HOXB-AS3	3.89773	0.124136	0.115384	1.07585	0.281995	0.999904	HOXB-AS3	4.15919e-05	FALSE
TTLL6	2.68171	0.104523	0.112347	0.930364	0.352183	0.999904	TTLL6	4.15919e-05	FALSE
CALCOCO2	107.975	-0.00563018	0.0692667	-0.0812827	0.935217	0.999904	CALCOCO2	4.15919e-05	FALSE
UBE2Z	37.7531	-0.00309009	0.0452375	-0.0683082	0.94554	0.999904	UBE2Z	4.15919e-05	FALSE
SNF8	36.186	0.060167	0.0498223	1.20763	0.227189	0.999904	SNF8	4.15919e-05	FALSE
GIP	1.57064	0.107066	0.158681	0.674725	0.49985	0.999904	GIP	4.15919e-05	FALSE
IGF2BP1	3.40476	-0.0189218	0.136878	-0.138238	0.890052	0.999904	IGF2BP1	4.15919e-05	FALSE
B4GALNT2	2.38152	0.0161413	0.118766	0.135908	0.891894	0.999904	B4GALNT2	4.15919e-05	FALSE
AKAP1	24.5769	-0.076698	0.0935561	-0.819808	0.412325	0.999904	AKAP1	4.15919e-05	FALSE
MSI2	208.873	0.0343139	0.0709478	0.48365	0.628634	0.999904	MSI2	4.15919e-05	FALSE
MRPS23	24.3989	0.00712147	0.108832	0.0654356	0.947827	0.999904	MRPS23	4.15919e-05	FALSE
CUEDC1	97.5081	0.0660638	0.0473073	1.39648	0.16257	0.999904	CUEDC1	4.15919e-05	FALSE
VEZF1	38.305	-0.0126468	0.063057	-0.200561	0.841042	0.999904	VEZF1	4.15919e-05	FALSE
SRSF1	47.3774	0.0521707	0.0647499	0.805726	0.420401	0.999904	SRSF1	4.15919e-05	FALSE
DYNLL2	13.9645	-0.0274636	0.0862599	-0.318381	0.750196	0.999904	DYNLL2	4.15919e-05	FALSE
EPX	2.52281	0.000447887	0.109464	0.00409162	0.996735	0.999904	EPX	4.15919e-05	FALSE
TMEM100	2.42158	0.189746	0.127098	1.49291	0.13546	0.999904	TMEM100	4.15919e-05	FALSE
PCTP	15.9704	-0.0644279	0.0727346	-0.885794	0.375729	0.999904	PCTP	4.15919e-05	FALSE
ANKFN1	5.12368	-0.128643	0.10139	-1.2688	0.204514	0.999904	ANKFN1	4.15919e-05	FALSE
DGKE	28.4003	0.0853272	0.0505524	1.6879	0.0914313	0.999904	DGKE	4.15919e-05	FALSE
TRIM25	13.7373	0.131426	0.0771208	1.70416	0.088352	0.999904	TRIM25	4.15919e-05	FALSE
SCPEP1	28.5924	0.0110744	0.0912204	0.121403	0.903372	0.999904	SCPEP1	4.15919e-05	FALSE
MBTD1	106.042	0.060343	0.0428493	1.40826	0.159054	0.999904	MBTD1	4.15919e-05	FALSE
UTP18	22.2895	0.0245518	0.0620828	0.395469	0.692497	0.999904	UTP18	4.15919e-05	FALSE
CA10	2.37337	0.193698	0.125096	1.54839	0.121528	0.999904	CA10	4.15919e-05	FALSE
STXBP4	138.792	-0.0399456	0.0884965	-0.451381	0.651715	0.999904	STXBP4	4.15919e-05	FALSE
HLF	15.5147	-0.0592536	0.111286	-0.532443	0.594419	0.999904	HLF	4.15919e-05	FALSE
MMD	6.89423	0.0629475	0.0886502	0.710066	0.477663	0.999904	MMD	4.15919e-05	FALSE
EPN3	2.06407	0.0654798	0.147295	0.444548	0.656647	0.999904	EPN3	4.15919e-05	FALSE
SPATA20	7.06998	0.0480304	0.10203	0.470746	0.637822	0.999904	SPATA20	4.15919e-05	FALSE
CACNA1G	1.65096	-0.0739024	0.15436	-0.478767	0.632104	0.999904	CACNA1G	4.15919e-05	FALSE
ABCC3	2.7819	-0.144381	0.123648	-1.16768	0.242935	0.999904	ABCC3	4.15919e-05	FALSE
ANKRD40	16.9034	0.0907584	0.070006	1.29644	0.194824	0.999904	ANKRD40	4.15919e-05	FALSE
LUC7L3	435.235	-0.0102555	0.0463624	-0.221202	0.824935	0.999904	LUC7L3	4.15919e-05	FALSE
TOB1	18.6897	0.0902239	0.124431	0.725094	0.468394	0.999904	TOB1	4.15919e-05	FALSE
SPAG9	230.146	0.0286588	0.0453368	0.632131	0.527301	0.999904	SPAG9	4.15919e-05	FALSE
USP32	121.492	-0.0120932	0.0442329	-0.273399	0.784546	0.999904	USP32	4.15919e-05	FALSE
APPBP2	136.555	-0.026808	0.0346305	-0.774116	0.438862	0.999904	APPBP2	4.15919e-05	FALSE
BCAS3	707.309	-0.00316321	0.0502629	-0.0629334	0.94982	0.999904	BCAS3	4.15919e-05	FALSE
TBX2	246.797	-0.00846797	0.0658741	-0.128548	0.897716	0.999904	TBX2	4.15919e-05	FALSE
TBX4	1.55677	-0.0913784	0.152762	-0.598176	0.549723	0.999904	TBX4	4.15919e-05	FALSE
INTS2	25.2318	0.0479796	0.0537465	0.892702	0.372017	0.999904	INTS2	4.15919e-05	FALSE
CLTC	129.451	0.00123126	0.0447088	0.0275396	0.978029	0.999904	CLTC	4.15919e-05	FALSE
PTRH2	55.8871	-0.00676102	0.0628853	-0.107514	0.914382	0.999904	PTRH2	4.15919e-05	FALSE
VMP1	234.304	-0.0554661	0.0930464	-0.596112	0.5511	0.999904	VMP1	4.15919e-05	FALSE
TUBD1	35.1143	0.0655614	0.049178	1.33314	0.182484	0.999904	TUBD1	4.15919e-05	FALSE
RPS6KB1	68.4865	0.0212022	0.0431415	0.491458	0.623103	0.999904	RPS6KB1	4.15919e-05	FALSE
RNFT1	23.5269	0.0111049	0.0519418	0.213795	0.830707	0.999904	RNFT1	4.15919e-05	FALSE
HEATR6	23.2197	0.027794	0.0488666	0.568772	0.569511	0.999904	HEATR6	4.15919e-05	FALSE
CA4	4.70253	-0.0627998	0.119415	-0.525893	0.598962	0.999904	CA4	4.15919e-05	FALSE
PPM1E	83.272	0.00310191	0.0978085	0.0317141	0.9747	0.999904	PPM1E	4.15919e-05	FALSE
TRIM37	76.5255	0.03671	0.0374549	0.98011	0.327032	0.999904	TRIM37	4.15919e-05	FALSE
SKA2	48.9028	0.0421723	0.0423471	0.995871	0.319313	0.999904	SKA2	4.15919e-05	FALSE
PRR11	4.94345	-0.000321025	0.0987283	-0.0032516	0.997406	0.999904	PRR11	4.15919e-05	FALSE
SMG8	2.25535	-0.160011	0.132277	-1.20967	0.226405	0.999904	SMG8	4.15919e-05	FALSE
GDPD1	9.08506	0.0802362	0.0767959	1.0448	0.296116	0.999904	GDPD1	4.15919e-05	FALSE
YPEL2	105.224	-0.0189844	0.0581311	-0.32658	0.743986	0.999904	YPEL2	4.15919e-05	FALSE
DHX40	29.4658	-0.0526254	0.0479971	-1.09643	0.272891	0.999904	DHX40	4.15919e-05	FALSE
MKS1	7.82446	-0.0813523	0.0667595	-1.21859	0.223001	0.999904	MKS1	4.15919e-05	FALSE
LPO	1.75992	0.0583272	0.145928	0.399699	0.689378	0.999904	LPO	4.15919e-05	FALSE
MPO	1.45395	0.0558862	0.163301	0.342229	0.732179	0.999904	MPO	4.15919e-05	FALSE
SUPT4H1	6.89961	0.0467289	0.097195	0.480774	0.630677	0.999904	SUPT4H1	4.15919e-05	FALSE
MTMR4	36.9572	0.0596662	0.044837	1.33074	0.183276	0.999904	MTMR4	4.15919e-05	FALSE
RAD51C	26.8602	-0.00480512	0.0486206	-0.0988289	0.921274	0.999904	RAD51C	4.15919e-05	FALSE
CEP95	88.7874	-0.0102125	0.0386851	-0.26399	0.791788	0.999904	CEP95	4.15919e-05	FALSE
SMURF2	110.95	-0.035204	0.0443997	-0.792889	0.427842	0.999904	SMURF2	4.15919e-05	FALSE
LRRC37A3	95.1553	0.0494216	0.0715007	0.691205	0.489437	0.999904	LRRC37A3	4.15919e-05	FALSE
GNA13	41.921	-0.0396424	0.0531203	-0.746275	0.455501	0.999904	GNA13	4.15919e-05	FALSE
RGS9	2.79083	0.105103	0.112945	0.930566	0.352078	0.999904	RGS9	4.15919e-05	FALSE
CEP112	200.957	0.00102158	0.0533033	0.0191653	0.984709	0.999904	CEP112	4.15919e-05	FALSE
APOH	2.00075	0.0546665	0.137941	0.396305	0.69188	0.999904	APOH	4.15919e-05	FALSE
SMARCD2	12.104	-0.0772912	0.0766946	-1.00778	0.313561	0.999904	SMARCD2	4.15919e-05	FALSE
SCN4A	2.62294	-0.0253287	0.143603	-0.17638	0.859995	0.999904	SCN4A	4.15919e-05	FALSE
ICAM2	8.05092	-0.0216082	0.0888148	-0.243295	0.807777	0.999904	ICAM2	4.15919e-05	FALSE
ERN1	29.1094	-0.0247161	0.0476962	-0.5182	0.604319	0.999904	ERN1	4.15919e-05	FALSE
TEX2	31.203	0.0779137	0.061616	1.2645	0.206049	0.999904	TEX2	4.15919e-05	FALSE
MILR1	3.23696	-0.0332491	0.138422	-0.240202	0.810174	0.999904	MILR1	4.15919e-05	FALSE
POLG2	30.6706	-0.0875115	0.0499441	-1.75219	0.0797415	0.999904	POLG2	4.15919e-05	FALSE
DDX5	533.349	0.0624402	0.0630084	0.990983	0.321694	0.999904	DDX5	4.15919e-05	FALSE
DCAF7	88.0231	0.0145306	0.0370723	0.391952	0.695094	0.999904	DCAF7	4.15919e-05	FALSE
TACO1	12.5646	0.0294302	0.0910667	0.323172	0.746565	0.999904	TACO1	4.15919e-05	FALSE
MAP3K3	82.4299	0.0533025	0.0456172	1.16847	0.242616	0.999904	MAP3K3	4.15919e-05	FALSE
STRADA	35.7725	0.00701829	0.0551312	0.127302	0.898702	0.999904	STRADA	4.15919e-05	FALSE
CCDC47	52.627	-0.0566651	0.0605105	-0.93645	0.349041	0.999904	CCDC47	4.15919e-05	FALSE
DDX42	64.0078	-0.024689	0.0432132	-0.57133	0.567776	0.999904	DDX42	4.15919e-05	FALSE
FTSJ3	12.6251	-0.0416089	0.0723839	-0.574836	0.565402	0.999904	FTSJ3	4.15919e-05	FALSE
PSMC5	25.2787	-0.0383789	0.100387	-0.382308	0.702233	0.999904	PSMC5	4.15919e-05	FALSE
MED13	205.548	0.0208975	0.0432409	0.483281	0.628896	0.999904	MED13	4.15919e-05	FALSE
EFCAB3	3.92879	-0.0753546	0.110872	-0.679652	0.496725	0.999904	EFCAB3	4.15919e-05	FALSE
METTL2A	15.5035	-0.00253068	0.05341	-0.0473822	0.962209	0.999904	METTL2A	4.15919e-05	FALSE
TLK2	142.889	0.0324759	0.0368561	0.881153	0.378235	0.999904	TLK2	4.15919e-05	FALSE
TANC2	33.0284	-0.144196	0.0831407	-1.73436	0.0828534	0.999904	TANC2	4.15919e-05	FALSE
CYB561	2.79611	-0.12526	0.110905	-1.12944	0.258713	0.999904	CYB561	4.15919e-05	FALSE
ACE	1.91374	-0.129722	0.141118	-0.91925	0.357965	0.999904	ACE	4.15919e-05	FALSE
KCNH6	1.61023	0.0204801	0.151043	0.135591	0.892145	0.999904	KCNH6	4.15919e-05	FALSE
KCNJ2-AS1	1.84168	0.0804987	0.140402	0.573346	0.56641	0.999904	KCNJ2-AS1	4.15919e-05	FALSE
KCNJ2	5.20979	-0.0261212	0.111033	-0.235256	0.81401	0.999904	KCNJ2	4.15919e-05	FALSE
CASC17	1.74112	-0.0556509	0.149169	-0.373071	0.709095	0.999904	CASC17	4.15919e-05	FALSE
SOX9	4.87038	0.015911	0.119696	0.132928	0.89425	0.999904	SOX9	4.15919e-05	FALSE
SLC39A11	312.859	-0.139098	0.0955372	-1.45595	0.145406	0.999904	SLC39A11	4.15919e-05	FALSE
COG1	22.2023	0.0170214	0.0435056	0.391246	0.695615	0.999904	COG1	4.15919e-05	FALSE
FAM104A	29.34	0.0119146	0.0405933	0.293511	0.769131	0.999904	FAM104A	4.15919e-05	FALSE
FAM20A	7.6452	0.0287014	0.104917	0.273563	0.78442	0.999904	FAM20A	4.15919e-05	FALSE
ABCA8	112.907	-0.0497308	0.0873581	-0.569276	0.569169	0.999904	ABCA8	4.15919e-05	FALSE
ABCA9-AS1	37.755	0.13772	0.107215	1.28452	0.198961	0.999904	ABCA9-AS1	4.15919e-05	FALSE
ABCA9	81.0695	0.121477	0.0956145	1.27049	0.203912	0.999904	ABCA9	4.15919e-05	FALSE
ABCA6	61.7593	-0.0882867	0.100581	-0.877767	0.38007	0.999904	ABCA6	4.15919e-05	FALSE
ABCA10	85.7045	-0.0501072	0.0894873	-0.559936	0.575523	0.999904	ABCA10	4.15919e-05	FALSE
ABCA5	218.488	-0.0478626	0.0701624	-0.682169	0.495132	0.999904	ABCA5	4.15919e-05	FALSE
MAP2K6	99.5262	0.062824	0.115047	0.546073	0.585016	0.999904	MAP2K6	4.15919e-05	FALSE
BPTF	295.878	-0.00114919	0.0389175	-0.0295289	0.976443	0.999904	BPTF	4.15919e-05	FALSE
C17orf58	5.43558	0.0540347	0.0983635	0.549337	0.582774	0.999904	C17orf58	4.15919e-05	FALSE
KPNA2	9.62307	0.0494397	0.102234	0.483593	0.628675	0.999904	KPNA2	4.15919e-05	FALSE
AMZ2	10.0426	0.0948702	0.0844226	1.12375	0.261118	0.999904	AMZ2	4.15919e-05	FALSE
ARSG	22.3388	0.064294	0.085517	0.751827	0.452155	0.999904	ARSG	4.15919e-05	FALSE
SLC16A6	2.94988	0.0124506	0.133516	0.0932516	0.925704	0.999904	SLC16A6	4.15919e-05	FALSE
WIPI1	53.0207	-0.0508848	0.0901897	-0.564197	0.57262	0.999904	WIPI1	4.15919e-05	FALSE
PRKAR1A	129.001	-0.133951	0.111458	-1.20181	0.229439	0.999904	PRKAR1A	4.15919e-05	FALSE
PRKCA	154.452	-0.011192	0.0538438	-0.20786	0.835338	0.999904	PRKCA	4.15919e-05	FALSE
CACNG5	1.85918	0.0558204	0.140375	0.397653	0.690886	0.999904	CACNG5	4.15919e-05	FALSE
CACNG4	2.87194	-0.0635758	0.117006	-0.543353	0.586887	0.999904	CACNG4	4.15919e-05	FALSE
CACNG1	1.4804	-0.06257	0.157098	-0.398286	0.69042	0.999904	CACNG1	4.15919e-05	FALSE
HELZ	127.27	-0.0250369	0.043086	-0.581091	0.561179	0.999904	HELZ	4.15919e-05	FALSE
PSMD12	51.506	0.0340172	0.0532985	0.638239	0.523318	0.999904	PSMD12	4.15919e-05	FALSE
PITPNC1	153.688	-0.0943022	0.10704	-0.881003	0.378316	0.999904	PITPNC1	4.15919e-05	FALSE
NOL11	27.8422	0.00403452	0.0462979	0.0871426	0.930558	0.999904	NOL11	4.15919e-05	FALSE
SUMO2	53.8812	0.0451041	0.0602283	0.748885	0.453926	0.999904	SUMO2	4.15919e-05	FALSE
NUP85	34.6191	-0.0274854	0.0431126	-0.637526	0.523783	0.999904	NUP85	4.15919e-05	FALSE
GGA3	31.6881	0.0216747	0.043864	0.494134	0.621212	0.999904	GGA3	4.15919e-05	FALSE
MRPS7	33.9933	0.107966	0.10267	1.05159	0.292989	0.999904	MRPS7	4.15919e-05	FALSE
MIF4GD	8.51933	0.119004	0.0708479	1.67971	0.0930147	0.999904	MIF4GD	4.15919e-05	FALSE
SLC25A19	6.2618	0.135553	0.0865866	1.56552	0.11746	0.999904	SLC25A19	4.15919e-05	FALSE
GRB2	75.802	-0.00214068	0.0496842	-0.0430856	0.965633	0.999904	GRB2	4.15919e-05	FALSE
CASKIN2	7.11603	0.0385594	0.0832974	0.462913	0.643427	0.999904	CASKIN2	4.15919e-05	FALSE
GRIN2C	5.84323	-0.112655	0.104124	-1.08193	0.279283	0.999904	GRIN2C	4.15919e-05	FALSE
FDXR	4.98165	0.122548	0.0990434	1.23732	0.215968	0.999904	FDXR	4.15919e-05	FALSE
HID1	2.00253	-0.0716139	0.131487	-0.544647	0.585996	0.999904	HID1	4.15919e-05	FALSE
CDR2L	6.86034	-0.0663588	0.0791805	-0.838071	0.401991	0.999904	CDR2L	4.15919e-05	FALSE
KCTD2	18.0493	0.0157883	0.0621207	0.254156	0.799375	0.999904	KCTD2	4.15919e-05	FALSE
SLC16A5	2.86266	0.0151162	0.113253	0.133473	0.893819	0.999904	SLC16A5	4.15919e-05	FALSE
ARMC7	6.89638	-0.0606575	0.0733834	-0.826583	0.408473	0.999904	ARMC7	4.15919e-05	FALSE
NT5C	51.7197	0.0658146	0.0672689	0.97838	0.327887	0.999904	NT5C	4.15919e-05	FALSE
KIF19	1.51705	-0.143487	0.154056	-0.931392	0.351651	0.999904	KIF19	4.15919e-05	FALSE
GPRC5C	26.6132	0.0805889	0.0721714	1.11663	0.264151	0.999904	GPRC5C	4.15919e-05	FALSE
CD300A	2.0705	-0.0564628	0.133726	-0.422226	0.67286	0.999904	CD300A	4.15919e-05	FALSE
CD300E	2.02351	0.22693	0.137093	1.6553	0.0978637	0.999904	CD300E	4.15919e-05	FALSE
RAB37	6.0732	0.0240426	0.0917597	0.262017	0.793308	0.999904	RAB37	4.15919e-05	FALSE
CD300LF	1.547	-0.149786	0.15684	-0.955029	0.339563	0.999904	CD300LF	4.15919e-05	FALSE
NAT9	27.449	0.0722006	0.0658031	1.09722	0.272544	0.999904	NAT9	4.15919e-05	FALSE
TMEM104	8.77739	-0.0166247	0.0681663	-0.243884	0.807321	0.999904	TMEM104	4.15919e-05	FALSE
C17orf80	15.5706	-0.0365123	0.0579422	-0.63015	0.528597	0.999904	C17orf80	4.15919e-05	FALSE
CPSF4L	2.00246	-0.122001	0.125382	-0.973039	0.330534	0.999904	CPSF4L	4.15919e-05	FALSE
CDC42EP4	85.3907	-0.0908946	0.0905626	-1.00367	0.31554	0.999904	CDC42EP4	4.15919e-05	FALSE
SDK2	7.28305	0.141279	0.0912684	1.54795	0.121635	0.999904	SDK2	4.15919e-05	FALSE
LINC00469	1.65793	-0.125076	0.153505	-0.814805	0.415184	0.999904	LINC00469	4.15919e-05	FALSE
RPL38	66.4372	-0.114496	0.093774	-1.22097	0.222096	0.999904	RPL38	4.15919e-05	FALSE
TTYH2	10.2924	-0.0808885	0.106459	-0.759808	0.447369	0.999904	TTYH2	4.15919e-05	FALSE
DNAI2	2.82933	-0.0431018	0.110683	-0.389417	0.696968	0.999904	DNAI2	4.15919e-05	FALSE
UBE2O	50.0805	-0.000716952	0.0509835	-0.0140624	0.98878	0.999904	UBE2O	4.15919e-05	FALSE
AANAT	1.60753	0.0127677	0.155357	0.082183	0.934501	0.999904	AANAT	4.15919e-05	FALSE
RHBDF2	3.97939	0.051907	0.118296	0.438791	0.660813	0.999904	RHBDF2	4.15919e-05	FALSE
CYGB	87.2705	-0.0783499	0.0924386	-0.847588	0.396667	0.999904	CYGB	4.15919e-05	FALSE
PRCD	20.6456	-0.087025	0.0780225	-1.11538	0.264686	0.999904	PRCD	4.15919e-05	FALSE
ST6GALNAC2	2.81835	0.0418813	0.119099	0.35165	0.7251	0.999904	ST6GALNAC2	4.15919e-05	FALSE
ST6GALNAC1	1.74043	-0.0118737	0.143659	-0.0826518	0.934128	0.999904	ST6GALNAC1	4.15919e-05	FALSE
SRP68	22.9023	0.0438331	0.0505541	0.867054	0.385913	0.999904	SRP68	4.15919e-05	FALSE
ZACN	1.6648	-0.113397	0.143831	-0.788403	0.430461	0.999904	ZACN	4.15919e-05	FALSE
EXOC7	36.9695	0.0611079	0.0480017	1.27304	0.203005	0.999904	EXOC7	4.15919e-05	FALSE
RNF157-AS1	1.60793	0.183284	0.15404	1.18985	0.234107	0.999904	RNF157-AS1	4.15919e-05	FALSE
UBALD2	12.5293	0.0804978	0.0900411	0.894012	0.371315	0.999904	UBALD2	4.15919e-05	FALSE
QRICH2	5.35984	-0.150271	0.0884952	-1.69807	0.0894939	0.999904	QRICH2	4.15919e-05	FALSE
PRPSAP1	31.1068	0.0556462	0.0549214	1.0132	0.310966	0.999904	PRPSAP1	4.15919e-05	FALSE
UNK	71.2102	-0.00590422	0.0365328	-0.161614	0.87161	0.999904	UNK	4.15919e-05	FALSE
UNC13D	3.63641	0.0106227	0.0986699	0.107659	0.914266	0.999904	UNC13D	4.15919e-05	FALSE
WBP2	22.7264	-0.0530879	0.0901809	-0.588682	0.556074	0.999904	WBP2	4.15919e-05	FALSE
TRIM65	14.7808	0.0670192	0.0562619	1.1912	0.233575	0.999904	TRIM65	4.15919e-05	FALSE
MRPL38	5.67329	-0.0559575	0.129021	-0.433709	0.6645	0.999904	MRPL38	4.15919e-05	FALSE
ACOX1	29.9188	-0.0184755	0.0642621	-0.287503	0.773727	0.999904	ACOX1	4.15919e-05	FALSE
EVPL	1.9212	0.0391175	0.134212	0.291461	0.770698	0.999904	EVPL	4.15919e-05	FALSE
TSEN54	12.1651	0.0977687	0.0675227	1.44794	0.147634	0.999904	TSEN54	4.15919e-05	FALSE
LLGL2	8.31842	0.0343664	0.0771633	0.445373	0.656051	0.999904	LLGL2	4.15919e-05	FALSE
MYO15B	88.8457	-0.0517822	0.0463666	-1.1168	0.26408	0.999904	MYO15B	4.15919e-05	FALSE
RECQL5	10.4455	-0.043263	0.0580936	-0.744712	0.456446	0.999904	RECQL5	4.15919e-05	FALSE
SMIM5	2.9428	0.188675	0.124894	1.51068	0.130871	0.999904	SMIM5	4.15919e-05	FALSE
SAP30BP	44.0954	0.00564203	0.0478547	0.117899	0.906148	0.999904	SAP30BP	4.15919e-05	FALSE
ITGB4	2.83662	0.0215262	0.110142	0.19544	0.845048	0.999904	ITGB4	4.15919e-05	FALSE
GALK1	9.22844	0.0670423	0.0881669	0.760403	0.447014	0.999904	GALK1	4.15919e-05	FALSE
C1QTNF1-AS1	10.7861	0.14342	0.0926977	1.54718	0.121819	0.999904	C1QTNF1-AS1	4.15919e-05	FALSE
C1QTNF1	111.61	0.0144871	0.0664942	0.217871	0.82753	0.999904	C1QTNF1	4.15919e-05	FALSE
ENGASE	18.293	0.073452	0.0644543	1.1396	0.254454	0.999904	ENGASE	4.15919e-05	FALSE
RBFOX3	3.77354	-0.096331	0.0941376	-1.0233	0.306166	0.999904	RBFOX3	4.15919e-05	FALSE
CBX2	1.59482	0.073682	0.155139	0.474941	0.634829	0.999904	CBX2	4.15919e-05	FALSE
CBX8	2.31023	0.114485	0.12641	0.90566	0.365116	0.999904	CBX8	4.15919e-05	FALSE
CBX4	6.5289	0.0162268	0.102261	0.15868	0.873921	0.999904	CBX4	4.15919e-05	FALSE
TBC1D16	52.1858	-0.00629222	0.0679157	-0.0926475	0.926184	0.999904	TBC1D16	4.15919e-05	FALSE
SOCS3	8.03033	-0.0540706	0.186194	-0.290399	0.771511	0.999904	SOCS3	4.15919e-05	FALSE
PGS1	29.2458	0.0128501	0.0511402	0.251272	0.801604	0.999904	PGS1	4.15919e-05	FALSE
DNAH17	9.78645	-0.0812687	0.0836621	-0.971392	0.331353	0.999904	DNAH17	4.15919e-05	FALSE
CYTH1	37.4043	-0.0581562	0.0819101	-0.71	0.477704	0.999904	CYTH1	4.15919e-05	FALSE
USP36	44.7408	0.0515268	0.0601697	0.856357	0.3918	0.999904	USP36	4.15919e-05	FALSE
TIMP2	40.2968	-0.00558087	0.110812	-0.0503634	0.959833	0.999904	TIMP2	4.15919e-05	FALSE
LGALS3BP	27.9817	-0.00350076	0.0961389	-0.0364135	0.970953	0.999904	LGALS3BP	4.15919e-05	FALSE
CANT1	8.30919	0.00840463	0.0734321	0.114454	0.908878	0.999904	CANT1	4.15919e-05	FALSE
TNRC6C	149.227	0.045958	0.0501682	0.916079	0.359625	0.999904	TNRC6C	4.15919e-05	FALSE
TMC6	6.11732	0.0114685	0.113173	0.101335	0.919284	0.999904	TMC6	4.15919e-05	FALSE
TMC8	3.28155	-0.0303877	0.120519	-0.252141	0.800932	0.999904	TMC8	4.15919e-05	FALSE
C17orf99	2.12918	0.0845269	0.127821	0.661294	0.508424	0.999904	C17orf99	4.15919e-05	FALSE
SYNGR2	8.48564	0.146488	0.0890318	1.64535	0.0998983	0.999904	SYNGR2	4.15919e-05	FALSE
TK1	2.38501	-0.102873	0.125674	-0.818569	0.413032	0.999904	TK1	4.15919e-05	FALSE
AFMID	8.32608	-0.0679291	0.0937511	-0.724569	0.468717	0.999904	AFMID	4.15919e-05	FALSE
BIRC5	2.46425	-0.146343	0.130323	-1.12293	0.261469	0.999904	BIRC5	4.15919e-05	FALSE
MXRA7	64.2646	-0.0420926	0.0894885	-0.470368	0.638092	0.999904	MXRA7	4.15919e-05	FALSE
JMJD6	23.3131	0.105506	0.0653021	1.61565	0.106169	0.999904	JMJD6	4.15919e-05	FALSE
METTL23	17.9531	-0.0318219	0.0611477	-0.52041	0.602778	0.999904	METTL23	4.15919e-05	FALSE
SRSF2	124.945	0.0623588	0.0643427	0.969167	0.332462	0.999904	SRSF2	4.15919e-05	FALSE
MFSD11	50.0452	0.00409648	0.0674827	0.0607042	0.951595	0.999904	MFSD11	4.15919e-05	FALSE
LINC00868	1.63961	-0.0446574	0.150631	-0.296469	0.766872	0.999904	LINC00868	4.15919e-05	FALSE
MGAT5B	2.34406	-0.112471	0.117235	-0.959361	0.337377	0.999904	MGAT5B	4.15919e-05	FALSE
SEC14L1	63.9927	-0.0589446	0.0568401	-1.03702	0.299724	0.999904	SEC14L1	4.15919e-05	FALSE
NPB	1.49007	0.0466481	0.159994	0.291561	0.770622	0.999904	NPB	4.15919e-05	FALSE
PCYT2	6.09173	0.0610524	0.113817	0.536407	0.591677	0.999904	PCYT2	4.15919e-05	FALSE
PYCR1	2.81035	0.127715	0.121121	1.05444	0.291679	0.999904	PYCR1	4.15919e-05	FALSE
MYADML2	1.56804	-0.100688	0.15224	-0.661374	0.508372	0.999904	MYADML2	4.15919e-05	FALSE
ASPSCR1	23.645	-0.0122065	0.0560179	-0.217904	0.827504	0.999904	ASPSCR1	4.15919e-05	FALSE
LRRC45	3.56717	-0.116018	0.10077	-1.15132	0.2496	0.999904	LRRC45	4.15919e-05	FALSE
OXLD1	13.7754	0.0900161	0.0821367	1.09593	0.273109	0.999904	OXLD1	4.15919e-05	FALSE
CCDC137	16.1513	0.018731	0.0614083	0.305024	0.760348	0.999904	CCDC137	4.15919e-05	FALSE
ARL16	21.2906	-0.0481925	0.0679789	-0.708934	0.478365	0.999904	ARL16	4.15919e-05	FALSE
P4HB	47.7862	0.0804351	0.0821173	0.979515	0.327326	0.999904	P4HB	4.15919e-05	FALSE
ARHGDIA	32.753	0.0255781	0.0759408	0.336817	0.736255	0.999904	ARHGDIA	4.15919e-05	FALSE
ALYREF	7.21133	0.126014	0.105236	1.19744	0.231136	0.999904	ALYREF	4.15919e-05	FALSE
ANAPC11	33.9576	-0.0674054	0.102653	-0.656636	0.511415	0.999904	ANAPC11	4.15919e-05	FALSE
CHMP6	11.6354	0.085842	0.0636352	1.34897	0.177347	0.999904	CHMP6	4.15919e-05	FALSE
BAIAP2	3.76775	0.0727999	0.115526	0.63016	0.52859	0.999904	BAIAP2	4.15919e-05	FALSE
AATK	2.30822	0.00907256	0.129623	0.0699919	0.9442	0.999904	AATK	4.15919e-05	FALSE
SLC38A10	37.8173	-0.0153956	0.0511742	-0.300847	0.763531	0.999904	SLC38A10	4.15919e-05	FALSE
ACTG1	182.314	-0.108169	0.106271	-1.01786	0.308745	0.999904	ACTG1	4.15919e-05	FALSE
FSCN2	1.65157	-0.077233	0.149003	-0.518331	0.604227	0.999904	FSCN2	4.15919e-05	FALSE
NPLOC4	81.0764	0.0336995	0.041593	0.810221	0.417813	0.999904	NPLOC4	4.15919e-05	FALSE
CCDC40	9.39023	0.0532487	0.0910932	0.584553	0.558849	0.999904	CCDC40	4.15919e-05	FALSE
GAA	9.14829	-0.125606	0.0897381	-1.3997	0.161604	0.999904	GAA	4.15919e-05	FALSE
EIF4A3	18.1249	-0.00196912	0.0835341	-0.0235726	0.981194	0.999904	EIF4A3	4.15919e-05	FALSE
CARD14	3.72025	-0.0664802	0.102776	-0.646848	0.517731	0.999904	CARD14	4.15919e-05	FALSE
SGSH	6.18182	-0.0275873	0.076204	-0.362018	0.717338	0.999904	SGSH	4.15919e-05	FALSE
SLC26A11	15.1188	-0.000435957	0.064354	-0.00677437	0.994595	0.999904	SLC26A11	4.15919e-05	FALSE
ENDOV	29.5915	-0.00226502	0.0527471	-0.0429412	0.965748	0.999904	ENDOV	4.15919e-05	FALSE
RPTOR	112.352	-0.0119895	0.0376089	-0.318794	0.749883	0.999904	RPTOR	4.15919e-05	FALSE
SNHG12	18.0513	0.118231	0.0791894	1.49302	0.135433	0.999904	SNHG12	4.15919e-05	FALSE
TAF12	26.494	0.054177	0.0603654	0.897484	0.369461	0.999904	TAF12	4.15919e-05	FALSE
RAB42	1.6625	0.00374793	0.147207	0.0254604	0.979688	0.999904	RAB42	4.15919e-05	FALSE
GMEB1	34.1902	0.00830531	0.0454381	0.182783	0.854968	0.999904	GMEB1	4.15919e-05	FALSE
YTHDF2	51.7475	0.0598808	0.0448089	1.33636	0.181432	0.999904	YTHDF2	4.15919e-05	FALSE
OPRD1	2.08794	0.0307175	0.130842	0.234769	0.814388	0.999904	OPRD1	4.15919e-05	FALSE
EPB41	28.9671	0.0592152	0.0913808	0.648005	0.516982	0.999904	EPB41	4.15919e-05	FALSE
XKR8	3.32064	-0.0266642	0.0994413	-0.26814	0.788591	0.999904	XKR8	4.15919e-05	FALSE
EYA3	79.5184	-0.00553573	0.0424853	-0.130298	0.896331	0.999904	EYA3	4.15919e-05	FALSE
PTAFR	3.86536	-0.00664965	0.102508	-0.0648698	0.948278	0.999904	PTAFR	4.15919e-05	FALSE
DNAJC8	37.1103	-0.0645646	0.0707323	-0.912801	0.361347	0.999904	DNAJC8	4.15919e-05	FALSE
SESN2	13.4079	0.085286	0.0659228	1.29372	0.19576	0.999904	SESN2	4.15919e-05	FALSE
MED18	4.30137	0.0602662	0.0872139	0.691016	0.489555	0.999904	MED18	4.15919e-05	FALSE
PHACTR4	185.17	0.0349547	0.0426104	0.820334	0.412026	0.999904	PHACTR4	4.15919e-05	FALSE
RCC1	28.1153	0.11338	0.079893	1.41914	0.155857	0.999904	RCC1	4.15919e-05	FALSE
FGR	2.559	-0.169481	0.117955	-1.43683	0.150765	0.999904	FGR	4.15919e-05	FALSE
IFI6	13.3211	0.113262	0.149854	0.755819	0.449758	0.999904	IFI6	4.15919e-05	FALSE
FAM76A	36.0623	0.0228253	0.0418904	0.544882	0.585835	0.999904	FAM76A	4.15919e-05	FALSE
STX12	116.479	-0.0267132	0.0479497	-0.557109	0.577453	0.999904	STX12	4.15919e-05	FALSE
PPP1R8	19.9929	-0.00224268	0.0480231	-0.0467	0.962752	0.999904	PPP1R8	4.15919e-05	FALSE
THEMIS2	3.28128	-0.0416234	0.13172	-0.315999	0.752003	0.999904	THEMIS2	4.15919e-05	FALSE
RPA2	18.4266	0.0697783	0.0624059	1.11814	0.263509	0.999904	RPA2	4.15919e-05	FALSE
SMPDL3B	1.61392	-0.0010329	0.150964	-0.00684202	0.994541	0.999904	SMPDL3B	4.15919e-05	FALSE
WDTC1	43.9596	0.0491965	0.0484945	1.01448	0.310356	0.999904	WDTC1	4.15919e-05	FALSE
TMEM222	20.2593	0.0351438	0.0497571	0.706308	0.479997	0.999904	TMEM222	4.15919e-05	FALSE
SYTL1	4.07269	-0.00126536	0.104459	-0.0121135	0.990335	0.999904	SYTL1	4.15919e-05	FALSE
MAP3K6	16.9034	0.0224887	0.0707805	0.317724	0.750695	0.999904	MAP3K6	4.15919e-05	FALSE
FCN3	3.85281	0.0292387	0.137811	0.212165	0.831978	0.999904	FCN3	4.15919e-05	FALSE
GPR3	1.50726	-0.0610022	0.158318	-0.385315	0.700004	0.999904	GPR3	4.15919e-05	FALSE
WASF2	195.573	-0.00573636	0.0413177	-0.138835	0.88958	0.999904	WASF2	4.15919e-05	FALSE
AHDC1	60.7875	-0.0244114	0.0535101	-0.456202	0.648245	0.999904	AHDC1	4.15919e-05	FALSE
COLEC12	12.5223	0.113675	0.120785	0.94114	0.346633	0.999904	COLEC12	4.15919e-05	FALSE
CLUL1	1.81834	-0.0727513	0.138352	-0.525843	0.598997	0.999904	CLUL1	4.15919e-05	FALSE
TYMS	6.11296	-0.120573	0.0884804	-1.36271	0.172975	0.999904	TYMS	4.15919e-05	FALSE
ENOSF1	84.0339	-0.0182151	0.0617013	-0.295214	0.767831	0.999904	ENOSF1	4.15919e-05	FALSE
YES1	51.4493	0.0400189	0.0533773	0.749737	0.453413	0.999904	YES1	4.15919e-05	FALSE
ADCYAP1	1.63268	0.0774577	0.163239	0.474506	0.635139	0.999904	ADCYAP1	4.15919e-05	FALSE
METTL4	24.7146	0.00129714	0.048977	0.0264847	0.978871	0.999904	METTL4	4.15919e-05	FALSE
FN3KRP	15.6834	-0.0320958	0.0564478	-0.568593	0.569632	0.999904	FN3KRP	4.15919e-05	FALSE
FN3K	11.9358	0.0260622	0.117072	0.222617	0.823834	0.999904	FN3K	4.15919e-05	FALSE
TBCD	51.392	0.00236976	0.0508552	0.0465982	0.962833	0.999904	TBCD	4.15919e-05	FALSE
B3GNTL1	14.5069	0.0660988	0.075629	0.873988	0.382125	0.999904	B3GNTL1	4.15919e-05	FALSE
USP14	72.3612	-0.0270489	0.0433766	-0.623583	0.532901	0.999904	USP14	4.15919e-05	FALSE
THOC1	76.8165	-0.0236845	0.0392259	-0.603797	0.545979	0.999904	THOC1	4.15919e-05	FALSE
CSNK1D	65.3645	-0.0146368	0.0461913	-0.316873	0.75134	0.999904	CSNK1D	4.15919e-05	FALSE
CD7	1.54725	0.0800761	0.158386	0.505575	0.613155	0.999904	CD7	4.15919e-05	FALSE
SECTM1	1.66672	-0.146945	0.147786	-0.99431	0.320072	0.999904	SECTM1	4.15919e-05	FALSE
OGFOD3	15.056	0.0441678	0.0622324	0.709724	0.477876	0.999904	OGFOD3	4.15919e-05	FALSE
NARF	34.9548	0.00877971	0.0508171	0.172771	0.862831	0.999904	NARF	4.15919e-05	FALSE
FOXK2	114.455	0.0163416	0.052264	0.312674	0.754528	0.999904	FOXK2	4.15919e-05	FALSE
WDR45B	49.0216	-0.0187124	0.0464674	-0.4027	0.687169	0.999904	WDR45B	4.15919e-05	FALSE
RAB40B	13.4375	-0.0929833	0.070461	-1.31964	0.186955	0.999904	RAB40B	4.15919e-05	FALSE
RAC3	1.88377	0.00879964	0.137674	0.0639163	0.949037	0.999904	RAC3	4.15919e-05	FALSE
FASN	7.20225	0.137194	0.0963602	1.42376	0.154515	0.999904	FASN	4.15919e-05	FALSE
CCDC57	53.4368	-0.0725467	0.0495755	-1.46336	0.143369	0.999904	CCDC57	4.15919e-05	FALSE
SLC16A3	23.8104	0.0514989	0.0636985	0.808479	0.418815	0.999904	SLC16A3	4.15919e-05	FALSE
ANKRD12	367.529	-0.00863777	0.0490817	-0.175988	0.860304	0.999904	ANKRD12	4.15919e-05	FALSE
TWSG1	35.0739	0.043866	0.0520739	0.842379	0.399576	0.999904	TWSG1	4.15919e-05	FALSE
RALBP1	50.574	0.0390145	0.0487858	0.79971	0.423879	0.999904	RALBP1	4.15919e-05	FALSE
PPP4R1	78.7897	0.0145893	0.0407101	0.358372	0.720065	0.999904	PPP4R1	4.15919e-05	FALSE
RAB31	88.8713	-0.0703055	0.0802562	-0.876014	0.381023	0.999904	RAB31	4.15919e-05	FALSE
VAPA	137.791	0.0573681	0.052417	1.09446	0.273755	0.999904	VAPA	4.15919e-05	FALSE
APCDD1	8.95025	-0.0285981	0.0929056	-0.307819	0.75822	0.999904	APCDD1	4.15919e-05	FALSE
NAPG	58.272	0.0522804	0.0468778	1.11525	0.264744	0.999904	NAPG	4.15919e-05	FALSE
EPB41L3	19.868	-0.166119	0.121625	-1.36583	0.171993	0.999904	EPB41L3	4.15919e-05	FALSE
TMEM200C	3.27989	-0.12467	0.10842	-1.14988	0.250195	0.999904	TMEM200C	4.15919e-05	FALSE
L3MBTL4	30.1391	-0.0719133	0.0869753	-0.826824	0.408337	0.999904	L3MBTL4	4.15919e-05	FALSE
ARHGAP28	9.54731	-0.149118	0.107657	-1.38512	0.166016	0.999904	ARHGAP28	4.15919e-05	FALSE
LAMA1	4.79066	-0.0236475	0.095108	-0.248638	0.803641	0.999904	LAMA1	4.15919e-05	FALSE
PTPRM	233.462	-0.0449218	0.0893309	-0.50287	0.615056	0.999904	PTPRM	4.15919e-05	FALSE
RAB12	53.104	-0.0192576	0.0441464	-0.436221	0.662677	0.999904	RAB12	4.15919e-05	FALSE
DLGAP1-AS2	4.76751	0.0326239	0.0927472	0.351751	0.725025	0.999904	DLGAP1-AS2	4.15919e-05	FALSE
DLGAP1-AS3	2.07652	0.0992181	0.130564	0.75992	0.447302	0.999904	DLGAP1-AS3	4.15919e-05	FALSE
ZBTB14	5.45056	-0.12797	0.0779517	-1.64166	0.10066	0.999904	ZBTB14	4.15919e-05	FALSE
NDC80	7.50519	-0.0611017	0.0973452	-0.627681	0.530213	0.999904	NDC80	4.15919e-05	FALSE
SMCHD1	222.427	0.0487307	0.0478236	1.01897	0.308219	0.999904	SMCHD1	4.15919e-05	FALSE
EMILIN2	8.42477	-0.160197	0.105365	-1.5204	0.12841	0.999904	EMILIN2	4.15919e-05	FALSE
LPIN2	24.9542	0.0433334	0.0757912	0.571747	0.567494	0.999904	LPIN2	4.15919e-05	FALSE
MYOM1	205.124	-0.102753	0.141283	-0.727288	0.46705	0.999904	MYOM1	4.15919e-05	FALSE
MYL12A	544.635	0.0983848	0.139652	0.704501	0.481121	0.999904	MYL12A	4.15919e-05	FALSE
MYL12B	71.9752	-0.0708176	0.109664	-0.645772	0.518427	0.999904	MYL12B	4.15919e-05	FALSE
TGIF1	9.70623	-0.112683	0.0795984	-1.41564	0.156881	0.999904	TGIF1	4.15919e-05	FALSE
ABHD3	40.0585	-0.0225991	0.0709106	-0.318699	0.749955	0.999904	ABHD3	4.15919e-05	FALSE
MIB1	155.404	-0.0303665	0.0413255	-0.734811	0.462454	0.999904	MIB1	4.15919e-05	FALSE
GATA6-AS1	15.1175	-0.0866643	0.110575	-0.783761	0.43318	0.999904	GATA6-AS1	4.15919e-05	FALSE
RBBP8	24.0694	0.00903617	0.0612222	0.147596	0.882661	0.999904	RBBP8	4.15919e-05	FALSE
CABLES1	34.1885	0.102084	0.0910448	1.12125	0.262181	0.999904	CABLES1	4.15919e-05	FALSE
TMEM241	55.008	0.0530227	0.0614826	0.862402	0.388466	0.999904	TMEM241	4.15919e-05	FALSE
RIOK3	69.9569	0.0695623	0.0494243	1.40745	0.159294	0.999904	RIOK3	4.15919e-05	FALSE
FAM210A	25.7564	0.0532334	0.0881751	0.603724	0.546027	0.999904	FAM210A	4.15919e-05	FALSE
RNMT	89.2246	0.0334278	0.0532866	0.627322	0.530448	0.999904	RNMT	4.15919e-05	FALSE
ZNF519	21.1865	-0.0238171	0.0708232	-0.33629	0.736652	0.999904	ZNF519	4.15919e-05	FALSE
ANKRD30B	3.94498	0.026948	0.113464	0.237503	0.812266	0.999904	ANKRD30B	4.15919e-05	FALSE
ROCK1	387.077	-0.00308387	0.0440731	-0.0699716	0.944216	0.999904	ROCK1	4.15919e-05	FALSE
GREB1L	16.9932	0.0910897	0.0872813	1.04363	0.296655	0.999904	GREB1L	4.15919e-05	FALSE
ESCO1	70.3897	-0.0400496	0.0410137	-0.976491	0.328821	0.999904	ESCO1	4.15919e-05	FALSE
SNRPD1	27.6429	-0.0478825	0.0734147	-0.65222	0.51426	0.999904	SNRPD1	4.15919e-05	FALSE
SPIRE1	109.604	0.0190291	0.065064	0.292468	0.769929	0.999904	SPIRE1	4.15919e-05	FALSE
PSMG2	41.5313	0.0670088	0.0437978	1.52996	0.126027	0.999904	PSMG2	4.15919e-05	FALSE
CEP76	11.4649	-0.0347351	0.0588292	-0.59044	0.554896	0.999904	CEP76	4.15919e-05	FALSE
PTPN2	58.149	0.0588599	0.0649482	0.90626	0.364798	0.999904	PTPN2	4.15919e-05	FALSE
SEH1L	40.5015	-0.00993243	0.0636311	-0.156094	0.875959	0.999904	SEH1L	4.15919e-05	FALSE
CEP192	89.5821	0.00918964	0.0461443	0.19915	0.842145	0.999904	CEP192	4.15919e-05	FALSE
LDLRAD4	40.4918	-0.110725	0.112079	-0.987914	0.323195	0.999904	LDLRAD4	4.15919e-05	FALSE
LDLRAD4-AS1	1.46767	-0.0386841	0.161641	-0.239322	0.810856	0.999904	LDLRAD4-AS1	4.15919e-05	FALSE
MPPE1	32.6608	0.0878401	0.064582	1.36013	0.173788	0.999904	MPPE1	4.15919e-05	FALSE
IMPA2	183.613	0.035037	0.0776771	0.45106	0.651947	0.999904	IMPA2	4.15919e-05	FALSE
ANKRD62	2.03511	-0.0456423	0.129324	-0.352929	0.724142	0.999904	ANKRD62	4.15919e-05	FALSE
CIDEA	1.8872	0.184151	0.142183	1.29517	0.195261	0.999904	CIDEA	4.15919e-05	FALSE
TUBB6	93.9617	-0.000491627	0.0546671	-0.00899311	0.992825	0.999904	TUBB6	4.15919e-05	FALSE
AFG3L2	84.3079	-0.0594119	0.0806781	-0.736406	0.461484	0.999904	AFG3L2	4.15919e-05	FALSE
TRAPPC8	101.164	0.0615043	0.042483	1.44774	0.14769	0.999904	TRAPPC8	4.15919e-05	FALSE
RNF125	5.46535	0.128192	0.094931	1.35037	0.176896	0.999904	RNF125	4.15919e-05	FALSE
RNF138	42.443	0.0525972	0.0499685	1.05261	0.292522	0.999904	RNF138	4.15919e-05	FALSE
MEP1B	4.90554	0.11964	0.100702	1.18807	0.234808	0.999904	MEP1B	4.15919e-05	FALSE
KLHL14	1.8087	-0.00117613	0.142138	-0.00827458	0.993398	0.999904	KLHL14	4.15919e-05	FALSE
CCDC178	4.24224	0.135691	0.101893	1.3317	0.182959	0.999904	CCDC178	4.15919e-05	FALSE
ASXL3	35.8539	0.0949239	0.0894965	1.06064	0.288852	0.999904	ASXL3	4.15919e-05	FALSE
NOL4	2.6123	-0.0737054	0.115047	-0.640655	0.521747	0.999904	NOL4	4.15919e-05	FALSE
CDH2	60.1251	0.0450738	0.125147	0.360166	0.718723	0.999904	CDH2	4.15919e-05	FALSE
DSC3	1.63122	-0.0276411	0.154143	-0.179321	0.857686	0.999904	DSC3	4.15919e-05	FALSE
DSC2	4.55575	-0.121389	0.103312	-1.17497	0.240007	0.999904	DSC2	4.15919e-05	FALSE
DSC1	1.95531	0.119141	0.13758	0.865978	0.386502	0.999904	DSC1	4.15919e-05	FALSE
DSG3	1.78841	0.152599	0.153692	0.992888	0.320765	0.999904	DSG3	4.15919e-05	FALSE
DSG2	5.39536	-0.059804	0.11073	-0.540087	0.589137	0.999904	DSG2	4.15919e-05	FALSE
TTR	1.47909	-0.117599	0.163364	-0.719857	0.471613	0.999904	TTR	4.15919e-05	FALSE
B4GALT6	4.57486	-0.00707014	0.114757	-0.0616097	0.950874	0.999904	B4GALT6	4.15919e-05	FALSE
ZNF521	187.321	-0.0465518	0.0667131	-0.697791	0.485308	0.999904	ZNF521	4.15919e-05	FALSE
SS18	106.74	0.0198951	0.0415327	0.479023	0.631922	0.999904	SS18	4.15919e-05	FALSE
PSMA8	2.07785	0.0816427	0.130703	0.624643	0.532205	0.999904	PSMA8	4.15919e-05	FALSE
TAF4B	20.1068	-0.0911621	0.103983	-0.876704	0.380647	0.999904	TAF4B	4.15919e-05	FALSE
KCTD1	36.5502	0.101128	0.0792381	1.27625	0.201866	0.999904	KCTD1	4.15919e-05	FALSE
AQP4	2.00657	0.0906033	0.132317	0.684744	0.493505	0.999904	AQP4	4.15919e-05	FALSE
NPC1	67.3427	0.00193929	0.0417318	0.0464702	0.962935	0.999904	NPC1	4.15919e-05	FALSE
ANKRD29	48.7583	0.0852877	0.0755944	1.12823	0.259224	0.999904	ANKRD29	4.15919e-05	FALSE
LAMA3	111.208	0.0966163	0.073417	1.31599	0.188176	0.999904	LAMA3	4.15919e-05	FALSE
TTC39C	10.0826	-0.05922	0.100554	-0.58894	0.555902	0.999904	TTC39C	4.15919e-05	FALSE
CABYR	8.31858	0.122335	0.0932953	1.31127	0.189768	0.999904	CABYR	4.15919e-05	FALSE
OSBPL1A	150.405	0.0467918	0.0620847	0.753677	0.451043	0.999904	OSBPL1A	4.15919e-05	FALSE
IMPACT	16.1009	-0.099552	0.0595011	-1.67311	0.094305	0.999904	IMPACT	4.15919e-05	FALSE
HRH4	1.93247	-0.0226374	0.130835	-0.173022	0.862634	0.999904	HRH4	4.15919e-05	FALSE
SIGLEC15	1.72665	0.14616	0.142942	1.02251	0.30654	0.999904	SIGLEC15	4.15919e-05	FALSE
PSTPIP2	6.32421	-0.0232554	0.0990135	-0.234871	0.814309	0.999904	PSTPIP2	4.15919e-05	FALSE
HAUS1	18.5996	0.0133937	0.0521507	0.256828	0.797312	0.999904	HAUS1	4.15919e-05	FALSE
C18orf25	48.2908	-0.0642451	0.0654891	-0.981005	0.32659	0.999904	C18orf25	4.15919e-05	FALSE
RNF165	3.35451	0.0571587	0.110058	0.51935	0.603517	0.999904	RNF165	4.15919e-05	FALSE
LOXHD1	2.20187	-0.0620105	0.123992	-0.500116	0.616994	0.999904	LOXHD1	4.15919e-05	FALSE
ST8SIA5	3.00154	0.0358939	0.117493	0.305498	0.759987	0.999904	ST8SIA5	4.15919e-05	FALSE
PIAS2	42.8377	-0.0801721	0.0692461	-1.15779	0.246951	0.999904	PIAS2	4.15919e-05	FALSE
CELF4	7.12128	-0.0469843	0.0937762	-0.501025	0.616353	0.999904	CELF4	4.15919e-05	FALSE
PIK3C3	97.299	-0.00158192	0.044551	-0.035508	0.971675	0.999904	PIK3C3	4.15919e-05	FALSE
LINC00907	11.2912	-0.00907402	0.074699	-0.121474	0.903315	0.999904	LINC00907	4.15919e-05	FALSE
RIT2	3.57528	0.046752	0.108843	0.429534	0.667534	0.999904	RIT2	4.15919e-05	FALSE
SETBP1	481.713	-0.0174539	0.0516267	-0.338078	0.735304	0.999904	SETBP1	4.15919e-05	FALSE
SLC14A2	7.80982	0.0678212	0.0822512	0.824561	0.409621	0.999904	SLC14A2	4.15919e-05	FALSE
SLC14A1	5.30092	0.19622	0.111889	1.7537	0.0794811	0.999904	SLC14A1	4.15919e-05	FALSE
EPG5	53.4257	0.0501393	0.0418946	1.1968	0.231386	0.999904	EPG5	4.15919e-05	FALSE
C18orf21	8.04851	0.0920054	0.0814271	1.12991	0.258514	0.999904	C18orf21	4.15919e-05	FALSE
RPRD1A	105.8	0.00519196	0.0384324	0.135093	0.892538	0.999904	RPRD1A	4.15919e-05	FALSE
SLC39A6	13.2974	-0.0883271	0.0675882	-1.30684	0.191267	0.999904	SLC39A6	4.15919e-05	FALSE
ELP2	74.8842	0.0708495	0.0413136	1.71492	0.0863599	0.999904	ELP2	4.15919e-05	FALSE
MOCOS	4.54074	-0.0687418	0.0930706	-0.738599	0.460151	0.999904	MOCOS	4.15919e-05	FALSE
FHOD3	53.6046	0.0913867	0.121231	0.753824	0.450955	0.999904	FHOD3	4.15919e-05	FALSE
TPGS2	34.9899	0.0107429	0.0510243	0.210545	0.833242	0.999904	TPGS2	4.15919e-05	FALSE
KIAA1328	206.571	-0.0357899	0.0477292	-0.749853	0.453343	0.999904	KIAA1328	4.15919e-05	FALSE
DTNA	49.6192	-0.103937	0.114813	-0.905268	0.365323	0.999904	DTNA	4.15919e-05	FALSE
MAPRE2	180.03	0.0565271	0.0656495	0.861044	0.389214	0.999904	MAPRE2	4.15919e-05	FALSE
ZSCAN30	31.3899	-0.00410293	0.0575605	-0.0712804	0.943175	0.999904	ZSCAN30	4.15919e-05	FALSE
ZNF24	51.2761	0.0378153	0.0526573	0.718139	0.472671	0.999904	ZNF24	4.15919e-05	FALSE
ZNF396	3.83541	0.0383332	0.0913042	0.419841	0.674602	0.999904	ZNF396	4.15919e-05	FALSE
INO80C	6.27087	0.166616	0.108147	1.54065	0.123402	0.999904	INO80C	4.15919e-05	FALSE
GALNT1	63.7964	0.0442499	0.0505416	0.875513	0.381295	0.999904	GALNT1	4.15919e-05	FALSE
POLI	35.4632	0.00750881	0.0466079	0.161106	0.87201	0.999904	POLI	4.15919e-05	FALSE
STARD6	2.22552	-0.070847	0.121249	-0.584309	0.559013	0.999904	STARD6	4.15919e-05	FALSE
C18orf54	12.5521	0.0309206	0.0664392	0.465397	0.641647	0.999904	C18orf54	4.15919e-05	FALSE
RAB27B	4.49897	-0.0794451	0.137342	-0.578447	0.562963	0.999904	RAB27B	4.15919e-05	FALSE
CCDC68	10.547	-0.0235287	0.153942	-0.152841	0.878524	0.999904	CCDC68	4.15919e-05	FALSE
TCF4	966.158	0.00370046	0.0578403	0.0639771	0.948988	0.999904	TCF4	4.15919e-05	FALSE
TXNL1	76.7756	0.0508075	0.0527085	0.963935	0.335079	0.999904	TXNL1	4.15919e-05	FALSE
WDR7	169.379	0.0404502	0.048491	0.83418	0.40418	0.999904	WDR7	4.15919e-05	FALSE
SKA1	2.05075	-0.0128245	0.138458	-0.0926235	0.926203	0.999904	SKA1	4.15919e-05	FALSE
MAPK4	6.78982	0.00508162	0.122321	0.0415434	0.966863	0.999904	MAPK4	4.15919e-05	FALSE
MRO	1.76538	0.0627368	0.146229	0.429032	0.6679	0.999904	MRO	4.15919e-05	FALSE
ME2	42.615	0.0646795	0.0665827	0.971416	0.331341	0.999904	ME2	4.15919e-05	FALSE
SMAD4	84.7218	-0.0328002	0.0474625	-0.691076	0.489518	0.999904	SMAD4	4.15919e-05	FALSE
MEX3C	10.0645	0.00334334	0.0766184	0.0436362	0.965194	0.999904	MEX3C	4.15919e-05	FALSE
MBD2	113.194	-0.00259656	0.0397475	-0.0653263	0.947914	0.999904	MBD2	4.15919e-05	FALSE
DYM	237.677	0.0405633	0.040923	0.991209	0.321583	0.999904	DYM	4.15919e-05	FALSE
C18orf32	9.31779	-0.0897762	0.100127	-0.896623	0.36992	0.999904	C18orf32	4.15919e-05	FALSE
RPL17	30.6087	-0.153307	0.155223	-0.987654	0.323322	0.999904	RPL17	4.15919e-05	FALSE
LIPG	2.29774	0.164064	0.152421	1.07638	0.281756	0.999904	LIPG	4.15919e-05	FALSE
ACAA2	28.6615	0.156399	0.119886	1.30456	0.192043	0.999904	ACAA2	4.15919e-05	FALSE
MYO5B	3.8683	0.0239452	0.113953	0.210132	0.833564	0.999904	MYO5B	4.15919e-05	FALSE
MBD1	29.0688	0.0447456	0.0395027	1.13272	0.257331	0.999904	MBD1	4.15919e-05	FALSE
CXXC1	12.3745	-0.0233371	0.0635655	-0.367135	0.713518	0.999904	CXXC1	4.15919e-05	FALSE
KATNAL2	11.9705	0.028585	0.0889634	0.321311	0.747974	0.999904	KATNAL2	4.15919e-05	FALSE
HDHD2	24.6242	0.0442625	0.0613952	0.720944	0.470944	0.999904	HDHD2	4.15919e-05	FALSE
IER3IP1	18.6654	0.0515165	0.0756362	0.68111	0.495802	0.999904	IER3IP1	4.15919e-05	FALSE
SKOR2	1.43997	0.113349	0.169818	0.667471	0.504471	0.999904	SKOR2	4.15919e-05	FALSE
SMAD2	121.253	0.0492821	0.0508352	0.969448	0.332322	0.999904	SMAD2	4.15919e-05	FALSE
ZBTB7C	13.5501	-0.0151135	0.100848	-0.149864	0.880872	0.999904	ZBTB7C	4.15919e-05	FALSE
CTIF	46.2697	0.0336877	0.0684943	0.491831	0.622839	0.999904	CTIF	4.15919e-05	FALSE
SERPINB8	4.60563	-0.0546328	0.098666	-0.553714	0.579775	0.999904	SERPINB8	4.15919e-05	FALSE
LINC00305	1.49615	0.036075	0.162757	0.221649	0.824587	0.999904	LINC00305	4.15919e-05	FALSE
CDH7	2.47206	-0.019115	0.12921	-0.147938	0.882392	0.999904	CDH7	4.15919e-05	FALSE
CDH19	23.9705	-0.130235	0.130425	-0.998544	0.318016	0.999904	CDH19	4.15919e-05	FALSE
DSEL	7.09268	-0.0487174	0.0838938	-0.580704	0.56144	0.999904	DSEL	4.15919e-05	FALSE
TMX3	73.3369	-0.0664259	0.0407763	-1.62903	0.103306	0.999904	TMX3	4.15919e-05	FALSE
CCDC102B	536.603	-0.0129532	0.0840275	-0.154155	0.877488	0.999904	CCDC102B	4.15919e-05	FALSE
PHLPP1	178.331	-0.0234285	0.0513742	-0.456036	0.648364	0.999904	PHLPP1	4.15919e-05	FALSE
KDSR	37.9584	0.0809452	0.054774	1.4778	0.13946	0.999904	KDSR	4.15919e-05	FALSE
VPS4B	65.8471	0.0218419	0.0393783	0.554667	0.579122	0.999904	VPS4B	4.15919e-05	FALSE
SERPINB5	1.69605	0.111383	0.143511	0.77613	0.437672	0.999904	SERPINB5	4.15919e-05	FALSE
SERPINB7	1.73888	0.229445	0.140949	1.62786	0.103555	0.999904	SERPINB7	4.15919e-05	FALSE
SERPINB2	1.68927	0.108182	0.145589	0.743064	0.457443	0.999904	SERPINB2	4.15919e-05	FALSE
HMSD	1.58883	0.15196	0.15443	0.984001	0.325115	0.999904	HMSD	4.15919e-05	FALSE
LMAN1	49.8513	-0.0160699	0.0638008	-0.251876	0.801137	0.999904	LMAN1	4.15919e-05	FALSE
CCBE1	5.18633	-0.13421	0.126674	-1.05949	0.289379	0.999904	CCBE1	4.15919e-05	FALSE
PMAIP1	1.675	-0.0226868	0.149376	-0.151877	0.879284	0.999904	PMAIP1	4.15919e-05	FALSE
CDH20	39.7463	-0.0410001	0.10271	-0.399185	0.689757	0.999904	CDH20	4.15919e-05	FALSE
RNF152	800.547	0.0461648	0.0704746	0.655056	0.512432	0.999904	RNF152	4.15919e-05	FALSE
PIGN	105.894	-0.0728014	0.0524466	-1.38811	0.165105	0.999904	PIGN	4.15919e-05	FALSE
TNFRSF11A	2.31496	-0.0397031	0.1218	-0.325969	0.744448	0.999904	TNFRSF11A	4.15919e-05	FALSE
ZCCHC2	42.1998	0.0929593	0.0688408	1.35035	0.176903	0.999904	ZCCHC2	4.15919e-05	FALSE
FECH	8.50121	0.0236416	0.0815219	0.290003	0.771814	0.999904	FECH	4.15919e-05	FALSE
ATP8B1	135.808	-0.00340783	0.0674241	-0.0505433	0.959689	0.999904	ATP8B1	4.15919e-05	FALSE
NEDD4L	13.0497	-0.0850282	0.102369	-0.830608	0.406195	0.999904	NEDD4L	4.15919e-05	FALSE
ALPK2	13.6643	-0.0136791	0.111305	-0.122897	0.902188	0.999904	ALPK2	4.15919e-05	FALSE
MALT1	37.2607	0.0803259	0.0563039	1.42665	0.153681	0.999904	MALT1	4.15919e-05	FALSE
SEC11C	8.32029	-0.0415281	0.0856536	-0.484838	0.627791	0.999904	SEC11C	4.15919e-05	FALSE
CPLX4	1.5465	0.0201444	0.158043	0.127462	0.898575	0.999904	CPLX4	4.15919e-05	FALSE
TXNL4A	43.3866	0.0414698	0.0482325	0.85979	0.389905	0.999904	TXNL4A	4.15919e-05	FALSE
ADNP2	38.7049	0.00822804	0.0483198	0.170283	0.864787	0.999904	ADNP2	4.15919e-05	FALSE
PARD6G	19.3088	0.0220279	0.07756	0.284011	0.776402	0.999904	PARD6G	4.15919e-05	FALSE
MIER2	13.533	0.0217496	0.0634818	0.342611	0.731891	0.999904	MIER2	4.15919e-05	FALSE
THEG	1.58906	0.156343	0.154358	1.01286	0.311126	0.999904	THEG	4.15919e-05	FALSE
C2CD4C	1.51761	-0.00847919	0.156304	-0.0542479	0.956738	0.999904	C2CD4C	4.15919e-05	FALSE
ODF3L2	1.60524	-0.054457	0.148307	-0.36719	0.713477	0.999904	ODF3L2	4.15919e-05	FALSE
ZNF236	61.6423	0.015639	0.0380689	0.410807	0.681214	0.999904	ZNF236	4.15919e-05	FALSE
MBP	13.7156	-0.0937045	0.106773	-0.877602	0.38016	0.999904	MBP	4.15919e-05	FALSE
GALR1	1.62038	-0.133644	0.148377	-0.900703	0.367746	0.999904	GALR1	4.15919e-05	FALSE
ATP9B	200.853	-0.0476512	0.0423764	-1.12447	0.260813	0.999904	ATP9B	4.15919e-05	FALSE
NFATC1	14.2236	-0.0175214	0.0999969	-0.175219	0.860907	0.999904	NFATC1	4.15919e-05	FALSE
CTDP1	16.4386	0.00779564	0.051533	0.151275	0.879759	0.999904	CTDP1	4.15919e-05	FALSE
KCNG2	1.80687	-0.0717085	0.144015	-0.497925	0.618537	0.999904	KCNG2	4.15919e-05	FALSE
HSBP1L1	4.22469	-0.00457912	0.101789	-0.0449862	0.964118	0.999904	HSBP1L1	4.15919e-05	FALSE
CYB5A	17.1133	0.0160621	0.0911588	0.176199	0.860138	0.999904	CYB5A	4.15919e-05	FALSE
C18orf63	1.96535	0.105133	0.135021	0.778641	0.436191	0.999904	C18orf63	4.15919e-05	FALSE
CNDP1	2.48052	0.0492444	0.121859	0.40411	0.686132	0.999904	CNDP1	4.15919e-05	FALSE
ZNF407	223.511	0.0216718	0.0497361	0.435736	0.663028	0.999904	ZNF407	4.15919e-05	FALSE
TSHZ1	32.6283	-0.0670453	0.066116	-1.01406	0.310556	0.999904	TSHZ1	4.15919e-05	FALSE
ZNF516	52.4989	-0.104626	0.0611073	-1.71216	0.0868666	0.999904	ZNF516	4.15919e-05	FALSE
LINC00683	2.41541	0.00847675	0.122038	0.0694599	0.944624	0.999904	LINC00683	4.15919e-05	FALSE
CD226	8.11304	-0.0508597	0.101182	-0.502657	0.615205	0.999904	CD226	4.15919e-05	FALSE
RTTN	56.0578	-0.00323322	0.0477004	-0.0677818	0.945959	0.999904	RTTN	4.15919e-05	FALSE
SOCS6	29.4979	-0.0234518	0.0697611	-0.336174	0.73674	0.999904	SOCS6	4.15919e-05	FALSE
GTSCR1	1.5722	-0.205925	0.161474	-1.27528	0.20221	0.999904	GTSCR1	4.15919e-05	FALSE
CBLN2	1.43269	-0.0788162	0.163503	-0.482048	0.629772	0.999904	CBLN2	4.15919e-05	FALSE
FBXO15	2.54897	-0.118357	0.112367	-1.0533	0.292203	0.999904	FBXO15	4.15919e-05	FALSE
TIMM21	19.1334	0.0668306	0.0810257	0.824807	0.409481	0.999904	TIMM21	4.15919e-05	FALSE
CNN2	11.4444	-0.0292399	0.101251	-0.288785	0.772746	0.999904	CNN2	4.15919e-05	FALSE
ABCA7	3.06082	-0.170812	0.110191	-1.55015	0.121105	0.999904	ABCA7	4.15919e-05	FALSE
POLR2E	18.4754	0.09669	0.0824278	1.17303	0.240785	0.999904	POLR2E	4.15919e-05	FALSE
GPX4	54.1798	0.165083	0.100441	1.64359	0.10026	0.999904	GPX4	4.15919e-05	FALSE
SBNO2	34.219	0.0342883	0.0742282	0.461931	0.644131	0.999904	SBNO2	4.15919e-05	FALSE
STK11	26.8063	0.0357323	0.0553371	0.64572	0.518461	0.999904	STK11	4.15919e-05	FALSE
MIDN	30.5443	-0.0696212	0.0890098	-0.782175	0.434112	0.999904	MIDN	4.15919e-05	FALSE
CIRBP	184.755	0.0493175	0.0603626	0.817021	0.413917	0.999904	CIRBP	4.15919e-05	FALSE
ELANE	2.47499	0.1004	0.122382	0.820381	0.411999	0.999904	ELANE	4.15919e-05	FALSE
MED16	9.06105	-0.0330507	0.0706843	-0.467582	0.640084	0.999904	MED16	4.15919e-05	FALSE
R3HDM4	8.76398	-0.00876748	0.0913159	-0.0960126	0.923511	0.999904	R3HDM4	4.15919e-05	FALSE
ARID3A	27.822	-0.0505759	0.0617754	-0.818707	0.412954	0.999904	ARID3A	4.15919e-05	FALSE
WDR18	9.15068	0.00793567	0.0911884	0.0870249	0.930652	0.999904	WDR18	4.15919e-05	FALSE
GRIN3B	2.265	-0.148942	0.119361	-1.24782	0.212095	0.999904	GRIN3B	4.15919e-05	FALSE
TMEM259	55.4173	0.0481167	0.0705799	0.681733	0.495408	0.999904	TMEM259	4.15919e-05	FALSE
FSTL3	20.2929	-0.0480875	0.111348	-0.431866	0.665839	0.999904	FSTL3	4.15919e-05	FALSE
PRSS57	1.47573	-0.210957	0.155592	-1.35584	0.175151	0.999904	PRSS57	4.15919e-05	FALSE
PALM	39.0712	-0.028274	0.0634726	-0.445452	0.655993	0.999904	PALM	4.15919e-05	FALSE
MISP	1.58591	-0.0620926	0.151918	-0.408724	0.682743	0.999904	MISP	4.15919e-05	FALSE
PTBP1	41.599	0.00344916	0.0499535	0.0690474	0.944952	0.999904	PTBP1	4.15919e-05	FALSE
AZU1	1.77274	0.180807	0.157007	1.15158	0.249492	0.999904	AZU1	4.15919e-05	FALSE
PRTN3	1.46282	-0.166364	0.162046	-1.02664	0.304588	0.999904	PRTN3	4.15919e-05	FALSE
MADCAM1	6.95815	0.0126887	0.0761501	0.166627	0.867663	0.999904	MADCAM1	4.15919e-05	FALSE
TPGS1	13.9372	0.0606792	0.0665836	0.911324	0.362125	0.999904	TPGS1	4.15919e-05	FALSE
CDC34	13.3725	-0.0308201	0.0783559	-0.393334	0.694073	0.999904	CDC34	4.15919e-05	FALSE
GZMM	1.64691	-0.0415915	0.150797	-0.275811	0.782693	0.999904	GZMM	4.15919e-05	FALSE
BSG	71.197	0.066413	0.102314	0.64911	0.516267	0.999904	BSG	4.15919e-05	FALSE
HCN2	2.51426	0.190364	0.120652	1.57779	0.114614	0.999904	HCN2	4.15919e-05	FALSE
POLRMT	8.47055	0.0726213	0.0860188	0.844249	0.39853	0.999904	POLRMT	4.15919e-05	FALSE
FGF22	1.66455	0.0104618	0.143677	0.0728146	0.941954	0.999904	FGF22	4.15919e-05	FALSE
MOB3A	36.389	-0.0117755	0.0497001	-0.236931	0.81271	0.999904	MOB3A	4.15919e-05	FALSE
IZUMO4	4.37779	0.17491	0.100557	1.7394	0.0819639	0.999904	IZUMO4	4.15919e-05	FALSE
AP3D1	44.3108	-0.00556208	0.0465945	-0.119372	0.904981	0.999904	AP3D1	4.15919e-05	FALSE
DOT1L	31.0724	-0.00966476	0.0636534	-0.151834	0.879318	0.999904	DOT1L	4.15919e-05	FALSE
PLEKHJ1	18.6051	-0.0353846	0.0753375	-0.469682	0.638583	0.999904	PLEKHJ1	4.15919e-05	FALSE
SF3A2	17.3004	0.0855618	0.0552359	1.54902	0.121376	0.999904	SF3A2	4.15919e-05	FALSE
AMH	1.62596	0.0237483	0.147376	0.16114	0.871983	0.999904	AMH	4.15919e-05	FALSE
JSRP1	1.98738	0.116984	0.134033	0.872804	0.38277	0.999904	JSRP1	4.15919e-05	FALSE
KLF16	3.44345	-0.00831265	0.112272	-0.0740405	0.940978	0.999904	KLF16	4.15919e-05	FALSE
ABHD17A	20.3202	-0.110388	0.0755749	-1.46064	0.144114	0.999904	ABHD17A	4.15919e-05	FALSE
SCAMP4	13.122	-0.00559911	0.0586041	-0.0955412	0.923885	0.999904	SCAMP4	4.15919e-05	FALSE
CSNK1G2	25.9444	-0.0700295	0.0549411	-1.27463	0.202441	0.999904	CSNK1G2	4.15919e-05	FALSE
CSNK1G2-AS1	1.59165	0.00267954	0.14674	0.0182604	0.985431	0.999904	CSNK1G2-AS1	4.15919e-05	FALSE
BTBD2	35.0936	0.0717123	0.0495892	1.44613	0.148142	0.999904	BTBD2	4.15919e-05	FALSE
ADAMTSL5	5.88827	0.0129109	0.0890053	0.145058	0.884665	0.999904	ADAMTSL5	4.15919e-05	FALSE
PLK5	1.86755	0.12874	0.138912	0.926773	0.354044	0.999904	PLK5	4.15919e-05	FALSE
MEX3D	4.02654	-0.150123	0.0977025	-1.53653	0.124409	0.999904	MEX3D	4.15919e-05	FALSE
MBD3	19.4551	0.051638	0.0607973	0.849347	0.395688	0.999904	MBD3	4.15919e-05	FALSE
UQCR11	67.4768	-0.0565366	0.132036	-0.428192	0.668511	0.999904	UQCR11	4.15919e-05	FALSE
TCF3	21.0404	-0.00754609	0.0500149	-0.150877	0.880073	0.999904	TCF3	4.15919e-05	FALSE
ONECUT3	1.52486	-0.0416923	0.162924	-0.2559	0.798028	0.999904	ONECUT3	4.15919e-05	FALSE
ATP8B3	2.4409	-0.185393	0.113866	-1.62817	0.103488	0.999904	ATP8B3	4.15919e-05	FALSE
NDUFS7	67.2447	0.0514412	0.114488	0.449316	0.653204	0.999904	NDUFS7	4.15919e-05	FALSE
GAMT	16.1188	0.0719564	0.104936	0.68572	0.49289	0.999904	GAMT	4.15919e-05	FALSE
DAZAP1	50.1583	0.029411	0.044924	0.654682	0.512672	0.999904	DAZAP1	4.15919e-05	FALSE
RPS15	126.247	0.00308564	0.10241	0.0301303	0.975963	0.999904	RPS15	4.15919e-05	FALSE
APC2	5.83743	0.0639157	0.0839911	0.760982	0.446668	0.999904	APC2	4.15919e-05	FALSE
C19orf25	51.0857	0.0207286	0.0499892	0.414662	0.678389	0.999904	C19orf25	4.15919e-05	FALSE
PCSK4	2.88514	-0.00323492	0.102092	-0.0316862	0.974722	0.999904	PCSK4	4.15919e-05	FALSE
REEP6	1.63825	0.0300291	0.147878	0.203067	0.839082	0.999904	REEP6	4.15919e-05	FALSE
PIGV	4.85675	0.0091008	0.0844335	0.107787	0.914165	0.999904	PIGV	4.15919e-05	FALSE
ZDHHC18	15.0995	0.0378163	0.0499122	0.757657	0.448656	0.999904	ZDHHC18	4.15919e-05	FALSE
GPN2	17.2099	0.0595108	0.0465188	1.27928	0.200797	0.999904	GPN2	4.15919e-05	FALSE
GPATCH3	8.19179	-0.0219472	0.0639472	-0.343208	0.731442	0.999904	GPATCH3	4.15919e-05	FALSE
NUDC	42.6018	0.113359	0.0666167	1.70167	0.0888179	0.999904	NUDC	4.15919e-05	FALSE
NR0B2	2.15007	0.0613352	0.136298	0.450008	0.652705	0.999904	NR0B2	4.15919e-05	FALSE
TRNP1	20.0009	-0.074919	0.0960183	-0.780258	0.435239	0.999904	TRNP1	4.15919e-05	FALSE
SLC9A1	18.0932	-0.0153666	0.0571388	-0.268934	0.787981	0.999904	SLC9A1	4.15919e-05	FALSE
SH3BGRL3	22.1778	0.103534	0.106421	0.972875	0.330616	0.999904	SH3BGRL3	4.15919e-05	FALSE
UBXN11	4.1825	-0.0266456	0.107741	-0.247312	0.804667	0.999904	UBXN11	4.15919e-05	FALSE
CD52	2.19711	0.0755265	0.140233	0.538578	0.590178	0.999904	CD52	4.15919e-05	FALSE
LIN28A	1.54756	-0.0268525	0.155842	-0.172306	0.863197	0.999904	LIN28A	4.15919e-05	FALSE
DHDDS	38.7063	0.0183608	0.0444654	0.412923	0.679663	0.999904	DHDDS	4.15919e-05	FALSE
HMGN2	54.4414	-0.00161686	0.0885739	-0.0182544	0.985436	0.999904	HMGN2	4.15919e-05	FALSE
RPS6KA1	2.45949	0.0808518	0.125544	0.644011	0.519568	0.999904	RPS6KA1	4.15919e-05	FALSE
ARID1A	168.126	-0.00458988	0.0384935	-0.119238	0.905087	0.999904	ARID1A	4.15919e-05	FALSE
EXTL1	1.63744	0.235525	0.153933	1.53005	0.126006	0.999904	EXTL1	4.15919e-05	FALSE
SLC30A2	1.76299	-0.0288566	0.14337	-0.201273	0.840485	0.999904	SLC30A2	4.15919e-05	FALSE
TRIM63	19.7242	0.119915	0.122023	0.982718	0.325746	0.999904	TRIM63	4.15919e-05	FALSE
PDIK1L	8.10807	0.0522417	0.0808554	0.646112	0.518207	0.999904	PDIK1L	4.15919e-05	FALSE
FAM110D	3.24288	0.0900603	0.115907	0.777007	0.437154	0.999904	FAM110D	4.15919e-05	FALSE
ZNF593	9.39404	0.04743	0.103972	0.45618	0.64826	0.999904	ZNF593	4.15919e-05	FALSE
CNKSR1	2.91164	0.0174511	0.107257	0.162703	0.870752	0.999904	CNKSR1	4.15919e-05	FALSE
CEP85	8.20506	0.0430839	0.093851	0.459067	0.646186	0.999904	CEP85	4.15919e-05	FALSE
LDLRAP1	26.7084	0.0124768	0.0627607	0.1988	0.842419	0.999904	LDLRAP1	4.15919e-05	FALSE
MAN1C1	115.967	0.0379925	0.0625835	0.607069	0.543805	0.999904	MAN1C1	4.15919e-05	FALSE
MTFR1L	17.4135	-0.023819	0.0856287	-0.278166	0.780885	0.999904	MTFR1L	4.15919e-05	FALSE
AUNIP	3.26004	0.085757	0.10067	0.851863	0.39429	0.999904	AUNIP	4.15919e-05	FALSE
PAQR7	4.94431	0.0344138	0.0831114	0.414069	0.678824	0.999904	PAQR7	4.15919e-05	FALSE
STMN1	14.2932	0.124685	0.11633	1.07182	0.283802	0.999904	STMN1	4.15919e-05	FALSE
PAFAH2	10.2999	0.0430543	0.0789914	0.545051	0.585719	0.999904	PAFAH2	4.15919e-05	FALSE
FZR1	12.5856	-0.00635159	0.0619567	-0.102517	0.918347	0.999904	FZR1	4.15919e-05	FALSE
HMG20B	14.238	-0.112388	0.0714809	-1.57228	0.115885	0.999904	HMG20B	4.15919e-05	FALSE
GIPC3	1.62262	-0.0492312	0.150839	-0.326383	0.744134	0.999904	GIPC3	4.15919e-05	FALSE
TBXA2R	2.05154	-0.042243	0.130786	-0.322994	0.7467	0.999904	TBXA2R	4.15919e-05	FALSE
PIP5K1C	26.9818	-0.0634246	0.0573299	-1.10631	0.268592	0.999904	PIP5K1C	4.15919e-05	FALSE
TLE2	55.8291	0.059055	0.0799913	0.738268	0.460351	0.999904	TLE2	4.15919e-05	FALSE
GNA11	33.093	0.0047987	0.0553663	0.0866718	0.930932	0.999904	GNA11	4.15919e-05	FALSE
GNA15	5.05959	0.03568	0.110488	0.322933	0.746746	0.999904	GNA15	4.15919e-05	FALSE
S1PR4	1.46265	0.0573267	0.163783	0.350016	0.726327	0.999904	S1PR4	4.15919e-05	FALSE
NCLN	14.3065	0.0274918	0.0662013	0.415276	0.67794	0.999904	NCLN	4.15919e-05	FALSE
CELF5	3.5207	-0.0939277	0.10123	-0.927866	0.353477	0.999904	CELF5	4.15919e-05	FALSE
NFIC	70.6192	0.0475874	0.0722525	0.658626	0.510136	0.999904	NFIC	4.15919e-05	FALSE
DOHH	5.6314	0.126866	0.0931687	1.36168	0.173299	0.999904	DOHH	4.15919e-05	FALSE
SGTA	15.4568	-0.0695797	0.068323	-1.01839	0.30849	0.999904	SGTA	4.15919e-05	FALSE
THOP1	10.9746	0.103751	0.0716339	1.44835	0.14752	0.999904	THOP1	4.15919e-05	FALSE
ZNF554	7.50419	-0.0755893	0.0703484	-1.0745	0.282598	0.999904	ZNF554	4.15919e-05	FALSE
ZNF555	8.71816	0.0381971	0.0718076	0.531936	0.59477	0.999904	ZNF555	4.15919e-05	FALSE
ZNF556	2.50129	0.0632745	0.119037	0.531553	0.595036	0.999904	ZNF556	4.15919e-05	FALSE
ZNF57	3.78221	0.0137465	0.0915369	0.150174	0.880627	0.999904	ZNF57	4.15919e-05	FALSE
TLE6	4.13381	-0.0131994	0.106818	-0.123568	0.901657	0.999904	TLE6	4.15919e-05	FALSE
OAZ1	76.7984	-0.00605232	0.123873	-0.048859	0.961032	0.999904	OAZ1	4.15919e-05	FALSE
LSM7	25.7827	0.0530268	0.0710672	0.74615	0.455577	0.999904	LSM7	4.15919e-05	FALSE
TMPRSS9	12.3273	-0.0959491	0.0737807	-1.30046	0.193442	0.999904	TMPRSS9	4.15919e-05	FALSE
TIMM13	18.5406	0.0323888	0.0915991	0.353593	0.723644	0.999904	TIMM13	4.15919e-05	FALSE
LMNB2	8.56666	0.0310745	0.0733042	0.423911	0.671631	0.999904	LMNB2	4.15919e-05	FALSE
GADD45B	37.8461	-0.251341	0.156446	-1.60656	0.108151	0.999904	GADD45B	4.15919e-05	FALSE
GNG7	17.6451	-0.105955	0.111231	-0.95256	0.340813	0.999904	GNG7	4.15919e-05	FALSE
DIRAS1	5.51264	0.0986365	0.119185	0.827588	0.407904	0.999904	DIRAS1	4.15919e-05	FALSE
SEMA6B	3.00331	0.142317	0.112072	1.26986	0.204133	0.999904	SEMA6B	4.15919e-05	FALSE
TNFAIP8L1	22.9453	-0.0330925	0.0611686	-0.541005	0.588504	0.999904	TNFAIP8L1	4.15919e-05	FALSE
DPP9	34.5135	-0.00569509	0.0371002	-0.153505	0.878	0.999904	DPP9	4.15919e-05	FALSE
MIR7-3HG	1.55441	0.0094463	0.163479	0.0577829	0.953922	0.999904	MIR7-3HG	4.15919e-05	FALSE
FEM1A	9.00068	0.0160712	0.0901712	0.17823	0.858543	0.999904	FEM1A	4.15919e-05	FALSE
TICAM1	7.39737	-0.0106829	0.0815637	-0.130976	0.895795	0.999904	TICAM1	4.15919e-05	FALSE
PLIN3	12.0636	-0.0264796	0.0863938	-0.306499	0.759224	0.999904	PLIN3	4.15919e-05	FALSE
TMIGD2	1.48942	-0.0114254	0.15994	-0.0714357	0.943051	0.999904	TMIGD2	4.15919e-05	FALSE
FSD1	2.01771	0.0139675	0.133883	0.104326	0.916911	0.999904	FSD1	4.15919e-05	FALSE
STAP2	3.40602	0.0242801	0.107177	0.226541	0.820781	0.999904	STAP2	4.15919e-05	FALSE
MPND	5.39444	0.0666232	0.0790938	0.842331	0.399603	0.999904	MPND	4.15919e-05	FALSE
SH3GL1	32.2993	0.0132601	0.0507011	0.261535	0.79368	0.999904	SH3GL1	4.15919e-05	FALSE
CHAF1A	8.75113	-0.0905538	0.086154	-1.05107	0.293227	0.999904	CHAF1A	4.15919e-05	FALSE
UBXN6	13.3095	-0.123249	0.0858948	-1.43488	0.151321	0.999904	UBXN6	4.15919e-05	FALSE
PLIN4	10.0546	0.142171	0.129638	1.09667	0.272784	0.999904	PLIN4	4.15919e-05	FALSE
PIAS4	13.6459	0.0497187	0.0589552	0.84333	0.399044	0.999904	PIAS4	4.15919e-05	FALSE
ZBTB7A	46.1549	-0.0288154	0.0518178	-0.55609	0.578149	0.999904	ZBTB7A	4.15919e-05	FALSE
MAP2K2	40.6736	0.0859764	0.0529911	1.62247	0.104703	0.999904	MAP2K2	4.15919e-05	FALSE
CREB3L3	2.15455	-0.00939594	0.126693	-0.074163	0.940881	0.999904	CREB3L3	4.15919e-05	FALSE
SIRT6	13.6245	0.00903858	0.0599785	0.150697	0.880215	0.999904	SIRT6	4.15919e-05	FALSE
ANKRD24	3.84292	0.035858	0.0958866	0.373963	0.708432	0.999904	ANKRD24	4.15919e-05	FALSE
EBI3	1.75024	0.207976	0.15168	1.37115	0.170329	0.999904	EBI3	4.15919e-05	FALSE
SHD	1.66373	0.0277373	0.152559	0.181814	0.855729	0.999904	SHD	4.15919e-05	FALSE
APBA3	7.15856	0.0819839	0.07168	1.14375	0.252728	0.999904	APBA3	4.15919e-05	FALSE
MRPL54	17.5202	0.00576015	0.105447	0.054626	0.956436	0.999904	MRPL54	4.15919e-05	FALSE
MATK	2.2619	-0.0390921	0.122287	-0.319676	0.749214	0.999904	MATK	4.15919e-05	FALSE
ZFR2	2.71401	0.0778343	0.112796	0.690044	0.490167	0.999904	ZFR2	4.15919e-05	FALSE
ATCAY	2.95481	0.00365545	0.118167	0.0309347	0.975322	0.999904	ATCAY	4.15919e-05	FALSE
DAPK3	53.5549	0.0580608	0.0653222	0.888837	0.374091	0.999904	DAPK3	4.15919e-05	FALSE
KHSRP	23.022	0.0162168	0.0518613	0.312696	0.754512	0.999904	KHSRP	4.15919e-05	FALSE
SLC25A41	1.88034	0.0898772	0.137428	0.653997	0.513114	0.999904	SLC25A41	4.15919e-05	FALSE
SLC25A23	13.6584	-0.0651394	0.064552	-1.0091	0.312927	0.999904	SLC25A23	4.15919e-05	FALSE
DENND1C	1.85735	-0.128869	0.138283	-0.931916	0.35138	0.999904	DENND1C	4.15919e-05	FALSE
TUBB4A	3.24363	0.0562752	0.123565	0.455431	0.648799	0.999904	TUBB4A	4.15919e-05	FALSE
TNFSF9	1.50115	-0.084805	0.158833	-0.533927	0.593392	0.999904	TNFSF9	4.15919e-05	FALSE
CD70	1.78246	0.0502487	0.146338	0.343376	0.731316	0.999904	CD70	4.15919e-05	FALSE
TNFSF14	1.65995	-0.0389935	0.14648	-0.266204	0.790082	0.999904	TNFSF14	4.15919e-05	FALSE
RFX2	40.049	-0.0679489	0.0858175	-0.791784	0.428487	0.999904	RFX2	4.15919e-05	FALSE
ACSBG2	31.458	-0.143789	0.113371	-1.2683	0.20469	0.999904	ACSBG2	4.15919e-05	FALSE
MLLT1	23.6053	0.0516175	0.056206	0.918362	0.358429	0.999904	MLLT1	4.15919e-05	FALSE
ACER1	2.25651	0.212573	0.125575	1.6928	0.0904943	0.999904	ACER1	4.15919e-05	FALSE
CLPP	17.1164	0.00384624	0.0720685	0.0533693	0.957438	0.999904	CLPP	4.15919e-05	FALSE
ALKBH7	39.3614	0.114144	0.108016	1.05673	0.290634	0.999904	ALKBH7	4.15919e-05	FALSE
PSPN	1.90076	-0.0359179	0.13435	-0.267345	0.789203	0.999904	PSPN	4.15919e-05	FALSE
GTF2F1	14.4699	-0.0984525	0.0731612	-1.34569	0.178402	0.999904	GTF2F1	4.15919e-05	FALSE
CATSPERD	4.16242	0.133534	0.101031	1.32171	0.186265	0.999904	CATSPERD	4.15919e-05	FALSE
PRR22	2.02684	0.00205914	0.129146	0.0159443	0.987279	0.999904	PRR22	4.15919e-05	FALSE
DUS3L	13.4362	0.0791692	0.0744969	1.06272	0.28791	0.999904	DUS3L	4.15919e-05	FALSE
NRTN	2.61868	-0.171861	0.121234	-1.41759	0.15631	0.999904	NRTN	4.15919e-05	FALSE
FUT6	1.67436	-0.0112828	0.150367	-0.075035	0.940187	0.999904	FUT6	4.15919e-05	FALSE
NDUFA11	52.2221	-0.0483777	0.140077	-0.345365	0.72982	0.999904	NDUFA11	4.15919e-05	FALSE
CAPS	7.28335	0.0396716	0.075732	0.523842	0.600388	0.999904	CAPS	4.15919e-05	FALSE
RANBP3	26.1883	0.0225159	0.0453456	0.496541	0.619513	0.999904	RANBP3	4.15919e-05	FALSE
ARRDC5	1.99805	-0.0316641	0.141738	-0.223399	0.823225	0.999904	ARRDC5	4.15919e-05	FALSE
KDM4B	88.6751	0.0377117	0.0438768	0.859492	0.390069	0.999904	KDM4B	4.15919e-05	FALSE
PTPRS	61.05	-0.0666361	0.0476788	-1.3976	0.162232	0.999904	PTPRS	4.15919e-05	FALSE
TINCR	4.63486	-0.138224	0.100597	-1.37403	0.169432	0.999904	TINCR	4.15919e-05	FALSE
SAFB2	59.6795	-0.000254076	0.0467526	-0.00543449	0.995664	0.999904	SAFB2	4.15919e-05	FALSE
SAFB	89.9332	0.00404771	0.0389961	0.103798	0.91733	0.999904	SAFB	4.15919e-05	FALSE
RPL36	68.5157	-0.0618405	0.0929131	-0.665574	0.505684	0.999904	RPL36	4.15919e-05	FALSE
LONP1	30.0269	0.106955	0.0624599	1.71238	0.0868265	0.999904	LONP1	4.15919e-05	FALSE
TIMM44	33.4822	0.0635917	0.0523124	1.21562	0.224131	0.999904	TIMM44	4.15919e-05	FALSE
ELAVL1	55.6976	0.0407633	0.0414816	0.982685	0.325763	0.999904	ELAVL1	4.15919e-05	FALSE
CCL25	1.54655	-0.00929049	0.15699	-0.0591788	0.95281	0.999904	CCL25	4.15919e-05	FALSE
FBN3	7.18585	0.228985	0.144141	1.58862	0.112147	0.999904	FBN3	4.15919e-05	FALSE
CERS4	39.2956	0.0792482	0.0576802	1.37392	0.169465	0.999904	CERS4	4.15919e-05	FALSE
CD320	7.33415	0.0118837	0.10348	0.114841	0.908571	0.999904	CD320	4.15919e-05	FALSE
NDUFA7	13.8574	0.00370296	0.152848	0.0242264	0.980672	0.999904	NDUFA7	4.15919e-05	FALSE
RPS28	90.5519	-0.12814	0.108295	-1.18325	0.236711	0.999904	RPS28	4.15919e-05	FALSE
FCER2	1.75454	-0.0862317	0.14007	-0.615634	0.538136	0.999904	FCER2	4.15919e-05	FALSE
CLEC4G	1.50592	0.0467749	0.163352	0.286345	0.774614	0.999904	CLEC4G	4.15919e-05	FALSE
CD209	1.76508	-0.0122071	0.144473	-0.084494	0.932664	0.999904	CD209	4.15919e-05	FALSE
EVI5L	20.0196	0.048096	0.0546384	0.88026	0.378719	0.999904	EVI5L	4.15919e-05	FALSE
LRRC8E	1.58682	-0.104306	0.153592	-0.679115	0.497065	0.999904	LRRC8E	4.15919e-05	FALSE
MAP2K7	33.6906	0.0477239	0.0442234	1.07916	0.280518	0.999904	MAP2K7	4.15919e-05	FALSE
TGFBR3L	2.55154	0.186503	0.14804	1.25981	0.207736	0.999904	TGFBR3L	4.15919e-05	FALSE
SNAPC2	4.70936	0.0167816	0.0944505	0.177676	0.858978	0.999904	SNAPC2	4.15919e-05	FALSE
MCOLN1	15.7633	0.0644497	0.0638766	1.00897	0.312988	0.999904	MCOLN1	4.15919e-05	FALSE
PNPLA6	16.7251	-0.0250406	0.0547522	-0.457344	0.647424	0.999904	PNPLA6	4.15919e-05	FALSE
CAMSAP3	1.8374	-0.0829638	0.138482	-0.599095	0.54911	0.999904	CAMSAP3	4.15919e-05	FALSE
XAB2	9.64616	0.0467275	0.0779412	0.599522	0.548825	0.999904	XAB2	4.15919e-05	FALSE
PET100	12.6001	-0.172669	0.123186	-1.40169	0.161008	0.999904	PET100	4.15919e-05	FALSE
PCP2	1.59134	0.0604113	0.15281	0.395336	0.692595	0.999904	PCP2	4.15919e-05	FALSE
STXBP2	2.00957	-0.0341841	0.13768	-0.248286	0.803913	0.999904	STXBP2	4.15919e-05	FALSE
TRAPPC5	6.21609	0.111945	0.134147	0.834498	0.404	0.999904	TRAPPC5	4.15919e-05	FALSE
TRIP10	43.1685	-0.0582388	0.0499877	-1.16506	0.243993	0.999904	TRIP10	4.15919e-05	FALSE
SH2D3A	4.15972	0.0531842	0.10037	0.529882	0.596194	0.999904	SH2D3A	4.15919e-05	FALSE
VAV1	5.28471	0.133545	0.11469	1.1644	0.244261	0.999904	VAV1	4.15919e-05	FALSE
INSR	213.794	0.0344406	0.062094	0.554653	0.579132	0.999904	INSR	4.15919e-05	FALSE
PEX11G	5.45799	-0.0335467	0.081267	-0.412796	0.679756	0.999904	PEX11G	4.15919e-05	FALSE
ZNF358	11.8226	0.11571	0.0822284	1.40717	0.159376	0.999904	ZNF358	4.15919e-05	FALSE
UBL5	62.983	0.00269083	0.0993629	0.0270808	0.978395	0.999904	UBL5	4.15919e-05	FALSE
PIN1	24.5146	0.0598888	0.069208	0.865344	0.38685	0.999904	PIN1	4.15919e-05	FALSE
OLFM2	35.3206	-0.0431022	0.078711	-0.547601	0.583966	0.999904	OLFM2	4.15919e-05	FALSE
COL5A3	356.404	-0.0351034	0.0712916	-0.492391	0.622443	0.999904	COL5A3	4.15919e-05	FALSE
RDH8	1.45075	0.00890934	0.16624	0.0535931	0.957259	0.999904	RDH8	4.15919e-05	FALSE
ANGPTL6	1.77865	0.0570208	0.137674	0.414171	0.678749	0.999904	ANGPTL6	4.15919e-05	FALSE
P2RY11	4.42291	-0.129364	0.104901	-1.2332	0.217502	0.999904	P2RY11	4.15919e-05	FALSE
EIF3G	23.6322	0.0456859	0.0969519	0.471222	0.637482	0.999904	EIF3G	4.15919e-05	FALSE
ZNF266	34.8195	0.0217725	0.0478532	0.454985	0.64912	0.999904	ZNF266	4.15919e-05	FALSE
ZNF560	1.91768	0.0215244	0.139356	0.154456	0.87725	0.999904	ZNF560	4.15919e-05	FALSE
ZNF426	18.5027	-0.056827	0.0582065	-0.9763	0.328916	0.999904	ZNF426	4.15919e-05	FALSE
ZNF121	30.5644	0.018968	0.0655689	0.289284	0.772364	0.999904	ZNF121	4.15919e-05	FALSE
ZNF561	22.9117	-0.00823239	0.0507731	-0.162141	0.871195	0.999904	ZNF561	4.15919e-05	FALSE
ZNF562	52.5844	-0.0590196	0.0448601	-1.31564	0.188296	0.999904	ZNF562	4.15919e-05	FALSE
ZNF846	60.6156	0.024215	0.0528808	0.457918	0.647012	0.999904	ZNF846	4.15919e-05	FALSE
FBXL12	26.2255	0.00448517	0.046209	0.0970627	0.922677	0.999904	FBXL12	4.15919e-05	FALSE
ADAMTS10	30.0973	0.0250127	0.0579401	0.431699	0.66596	0.999904	ADAMTS10	4.15919e-05	FALSE
ZNF558	14.5224	-0.0224628	0.0534359	-0.420369	0.674216	0.999904	ZNF558	4.15919e-05	FALSE
MBD3L1	1.70652	0.060523	0.145154	0.416958	0.676709	0.999904	MBD3L1	4.15919e-05	FALSE
MUC16	2.26599	0.0472633	0.13162	0.359089	0.719528	0.999904	MUC16	4.15919e-05	FALSE
ZNF317	15.4336	0.0257634	0.0569875	0.452089	0.651205	0.999904	ZNF317	4.15919e-05	FALSE
OR7D2	2.10506	-0.0328299	0.139747	-0.234924	0.814268	0.999904	OR7D2	4.15919e-05	FALSE
ZNF699	17.4366	0.00515864	0.0536479	0.0961573	0.923396	0.999904	ZNF699	4.15919e-05	FALSE
ZNF559	24.552	0.116385	0.0715292	1.6271	0.103715	0.999904	ZNF559	4.15919e-05	FALSE
KANK3	33.3688	-0.0303643	0.109774	-0.276606	0.782083	0.999904	KANK3	4.15919e-05	FALSE
ANGPTL4	18.2334	-0.164704	0.150248	-1.09622	0.272984	0.999904	ANGPTL4	4.15919e-05	FALSE
RAB11B-AS1	9.29285	0.0268727	0.0662651	0.405533	0.685086	0.999904	RAB11B-AS1	4.15919e-05	FALSE
RAB11B	25.7259	0.0687415	0.0784866	0.875837	0.381119	0.999904	RAB11B	4.15919e-05	FALSE
HNRNPM	153.543	0.0324856	0.0384785	0.844252	0.398529	0.999904	HNRNPM	4.15919e-05	FALSE
PRAM1	3.63784	-0.0246017	0.0992094	-0.247978	0.804152	0.999904	PRAM1	4.15919e-05	FALSE
ZNF414	10.7017	0.0943523	0.0633203	1.49008	0.136203	0.999904	ZNF414	4.15919e-05	FALSE
MYO1F	15.1091	-0.123087	0.0987256	-1.24676	0.212485	0.999904	MYO1F	4.15919e-05	FALSE
LDLR	18.5765	-0.0340453	0.119	-0.286094	0.774807	0.999904	LDLR	4.15919e-05	FALSE
KANK2	94.5873	-0.0480054	0.0584035	-0.82196	0.4111	0.999904	KANK2	4.15919e-05	FALSE
DOCK6	205.969	-0.0503882	0.0566764	-0.889051	0.373976	0.999904	DOCK6	4.15919e-05	FALSE
TSPAN16	5.09831	-0.0322908	0.0904322	-0.357072	0.721038	0.999904	TSPAN16	4.15919e-05	FALSE
RAB3D	16.6574	-0.042897	0.0613656	-0.699039	0.484528	0.999904	RAB3D	4.15919e-05	FALSE
TMEM205	12.9877	-0.0401014	0.0929093	-0.431618	0.666019	0.999904	TMEM205	4.15919e-05	FALSE
CCDC159	9.85343	0.00227299	0.064152	0.0354314	0.971736	0.999904	CCDC159	4.15919e-05	FALSE
ILF3	83.943	-0.0154087	0.0494821	-0.311399	0.755497	0.999904	ILF3	4.15919e-05	FALSE
DNM2	102.1	0.00398217	0.0411261	0.0968282	0.922863	0.999904	DNM2	4.15919e-05	FALSE
TMED1	7.29429	-0.0053665	0.0965792	-0.0555658	0.955688	0.999904	TMED1	4.15919e-05	FALSE
C19orf38	2.91631	-0.00402608	0.108299	-0.0371757	0.970345	0.999904	C19orf38	4.15919e-05	FALSE
CARM1	23.3602	0.0119557	0.0458164	0.260948	0.794132	0.999904	CARM1	4.15919e-05	FALSE
SMARCA4	78.7513	-0.0531675	0.0445496	-1.19344	0.232696	0.999904	SMARCA4	4.15919e-05	FALSE
CDC37	57.9135	-0.0114925	0.0917329	-0.125283	0.9003	0.999904	CDC37	4.15919e-05	FALSE
KEAP1	17.1883	0.0567991	0.061335	0.926048	0.354421	0.999904	KEAP1	4.15919e-05	FALSE
S1PR5	1.67107	0.156235	0.152731	1.02294	0.306336	0.999904	S1PR5	4.15919e-05	FALSE
ATG4D	18.7	0.0410375	0.0554668	0.739857	0.459387	0.999904	ATG4D	4.15919e-05	FALSE
KRI1	17.1374	0.0265461	0.0589747	0.450128	0.652618	0.999904	KRI1	4.15919e-05	FALSE
CDKN2D	5.78131	0.111916	0.102852	1.08812	0.276542	0.999904	CDKN2D	4.15919e-05	FALSE
AP1M2	2.00336	0.0471276	0.142526	0.33066	0.740901	0.999904	AP1M2	4.15919e-05	FALSE
SLC44A2	45.1967	-0.0889338	0.060228	-1.47662	0.139778	0.999904	SLC44A2	4.15919e-05	FALSE
DNMT1	38.7724	-0.0738458	0.0505803	-1.45997	0.144297	0.999904	DNMT1	4.15919e-05	FALSE
ICAM1	3.75788	0.129079	0.124564	1.03624	0.300088	0.999904	ICAM1	4.15919e-05	FALSE
ICAM4	1.45244	0.0760103	0.165643	0.458881	0.646319	0.999904	ICAM4	4.15919e-05	FALSE
ZGLP1	2.07173	-0.0520115	0.127277	-0.408648	0.682798	0.999904	ZGLP1	4.15919e-05	FALSE
RAVER1	6.79544	0.0709065	0.0771416	0.919174	0.358005	0.999904	RAVER1	4.15919e-05	FALSE
ICAM3	3.13447	0.200864	0.118092	1.7009	0.0889615	0.999904	ICAM3	4.15919e-05	FALSE
TYK2	28.2235	0.0318291	0.0466616	0.682126	0.495159	0.999904	TYK2	4.15919e-05	FALSE
ZNF791	52.303	-0.00390482	0.0388647	-0.100472	0.91997	0.999904	ZNF791	4.15919e-05	FALSE
MAN2B1	15.2798	0.0118039	0.0631592	0.186892	0.851746	0.999904	MAN2B1	4.15919e-05	FALSE
WDR83	15.7852	0.0742786	0.0595417	1.24751	0.212212	0.999904	WDR83	4.15919e-05	FALSE
DHPS	21.221	0.0632208	0.0553903	1.14137	0.253716	0.999904	DHPS	4.15919e-05	FALSE
FBXW9	3.37506	0.100752	0.0992386	1.01525	0.309987	0.999904	FBXW9	4.15919e-05	FALSE
TNPO2	45.1658	-0.000153909	0.0410539	-0.00374895	0.997009	0.999904	TNPO2	4.15919e-05	FALSE
HOOK2	44.2009	0.0186255	0.109944	0.169409	0.865475	0.999904	HOOK2	4.15919e-05	FALSE
JUNB	69.0543	-0.104009	0.160318	-0.648767	0.516489	0.999904	JUNB	4.15919e-05	FALSE
ZNF763	6.90471	-0.0682035	0.091479	-0.745564	0.455931	0.999904	ZNF763	4.15919e-05	FALSE
ZNF433	8.18993	-0.0120987	0.0774362	-0.15624	0.875844	0.999904	ZNF433	4.15919e-05	FALSE
ZNF20	7.76672	0.00408531	0.0790391	0.0516873	0.958778	0.999904	ZNF20	4.15919e-05	FALSE
ZNF136	26.7865	0.00972109	0.0418083	0.232516	0.816138	0.999904	ZNF136	4.15919e-05	FALSE
ZNF44	54.1546	-0.00316742	0.059069	-0.0536224	0.957236	0.999904	ZNF44	4.15919e-05	FALSE
ZNF563	10.6648	-0.0252993	0.0643098	-0.393396	0.694027	0.999904	ZNF563	4.15919e-05	FALSE
ZNF442	7.25097	-0.0168283	0.0834814	-0.201581	0.840244	0.999904	ZNF442	4.15919e-05	FALSE
ZNF490	38.9401	-0.0108637	0.0491567	-0.221001	0.825092	0.999904	ZNF490	4.15919e-05	FALSE
ZNF627	22.9462	-0.033971	0.0557881	-0.608929	0.542571	0.999904	ZNF627	4.15919e-05	FALSE
ACP5	1.92908	-0.0617323	0.144238	-0.42799	0.668658	0.999904	ACP5	4.15919e-05	FALSE
ZNF823	20.1618	-0.0054362	0.0596255	-0.0911723	0.927356	0.999904	ZNF823	4.15919e-05	FALSE
ZNF441	22.2857	-0.00602779	0.0589627	-0.102231	0.918574	0.999904	ZNF441	4.15919e-05	FALSE
ZNF491	7.55478	0.0653952	0.073368	0.891332	0.372751	0.999904	ZNF491	4.15919e-05	FALSE
ZNF440	25.0633	-0.0193202	0.0518602	-0.372544	0.709488	0.999904	ZNF440	4.15919e-05	FALSE
ZNF439	25.8156	0.0545027	0.0522242	1.04363	0.296657	0.999904	ZNF439	4.15919e-05	FALSE
SWSAP1	7.38409	0.0483839	0.079105	0.611641	0.540775	0.999904	SWSAP1	4.15919e-05	FALSE
EPOR	44.6683	0.0103347	0.0971799	0.106347	0.915307	0.999904	EPOR	4.15919e-05	FALSE
RGL3	207.746	0.0685892	0.104171	0.658427	0.510264	0.999904	RGL3	4.15919e-05	FALSE
PRKCSH	19.5338	0.0430534	0.0573778	0.750349	0.453045	0.999904	PRKCSH	4.15919e-05	FALSE
ELAVL3	19.2322	0.099967	0.0937394	1.06643	0.286227	0.999904	ELAVL3	4.15919e-05	FALSE
ECSIT	37.6825	0.0951936	0.0547702	1.73805	0.0822015	0.999904	ECSIT	4.15919e-05	FALSE
CNN1	14.5067	0.178635	0.141072	1.26627	0.205416	0.999904	CNN1	4.15919e-05	FALSE
ELOF1	10.108	0.023481	0.0725355	0.323718	0.746152	0.999904	ELOF1	4.15919e-05	FALSE
RFX1	28.1052	0.0619933	0.0515848	1.20177	0.229451	0.999904	RFX1	4.15919e-05	FALSE
IL27RA	3.12126	0.0494963	0.104205	0.474991	0.634793	0.999904	IL27RA	4.15919e-05	FALSE
C19orf67	1.50242	0.0157737	0.15508	0.101713	0.918984	0.999904	C19orf67	4.15919e-05	FALSE
SAMD1	7.57478	-0.00165418	0.089876	-0.0184052	0.985316	0.999904	SAMD1	4.15919e-05	FALSE
PRKACA	39.0427	-0.042971	0.0676264	-0.635417	0.525156	0.999904	PRKACA	4.15919e-05	FALSE
ASF1B	3.33943	-0.00866529	0.112064	-0.0773247	0.938365	0.999904	ASF1B	4.15919e-05	FALSE
DDX39A	19.9228	-0.0409256	0.065654	-0.623353	0.533053	0.999904	DDX39A	4.15919e-05	FALSE
PKN1	43.6545	0.0110822	0.0428046	0.258902	0.795711	0.999904	PKN1	4.15919e-05	FALSE
CACNA1A	17.3587	-0.0716032	0.0939217	-0.762372	0.445838	0.999904	CACNA1A	4.15919e-05	FALSE
MRI1	32.9266	0.0199565	0.0644616	0.309587	0.756875	0.999904	MRI1	4.15919e-05	FALSE
C19orf53	26.7658	0.103258	0.0990412	1.04258	0.297144	0.999904	C19orf53	4.15919e-05	FALSE
ZSWIM4	19.5941	-0.0231874	0.0605414	-0.383001	0.701719	0.999904	ZSWIM4	4.15919e-05	FALSE
NANOS3	2.02853	0.0216813	0.132415	0.163737	0.869938	0.999904	NANOS3	4.15919e-05	FALSE
CC2D1A	19.085	0.0692121	0.0519075	1.33337	0.18241	0.999904	CC2D1A	4.15919e-05	FALSE
PODNL1	2.36217	0.145514	0.116318	1.25101	0.210931	0.999904	PODNL1	4.15919e-05	FALSE
DCAF15	15.8317	0.0607498	0.0618093	0.982858	0.325677	0.999904	DCAF15	4.15919e-05	FALSE
GADD45GIP1	46.5754	0.115545	0.115003	1.00471	0.315035	0.999904	GADD45GIP1	4.15919e-05	FALSE
DAND5	2.40493	0.0903624	0.119041	0.759086	0.447801	0.999904	DAND5	4.15919e-05	FALSE
NFIX	24.9833	0.0179378	0.0843622	0.212629	0.831617	0.999904	NFIX	4.15919e-05	FALSE
LYL1	3.01584	0.132961	0.112774	1.179	0.238398	0.999904	LYL1	4.15919e-05	FALSE
NACC1	8.48334	0.00371471	0.0729185	0.0509433	0.959371	0.999904	NACC1	4.15919e-05	FALSE
STX10	11.0605	0.0745226	0.0760351	0.980108	0.327033	0.999904	STX10	4.15919e-05	FALSE
IER2	22.9788	0.0684922	0.108285	0.632518	0.527048	0.999904	IER2	4.15919e-05	FALSE
RNASEH2A	2.50362	0.103042	0.119618	0.861424	0.389005	0.999904	RNASEH2A	4.15919e-05	FALSE
MAST1	2.21841	-0.102554	0.124296	-0.82508	0.409326	0.999904	MAST1	4.15919e-05	FALSE
DNASE2	4.27865	-0.10791	0.0966968	-1.11596	0.264438	0.999904	DNASE2	4.15919e-05	FALSE
GCDH	13.0327	0.057123	0.0937038	0.609612	0.542119	0.999904	GCDH	4.15919e-05	FALSE
SYCE2	5.71589	-0.102468	0.0790245	-1.29666	0.194749	0.999904	SYCE2	4.15919e-05	FALSE
FARSA	16.8507	0.0747385	0.0747199	1.00025	0.31719	0.999904	FARSA	4.15919e-05	FALSE
CALR	48.1691	-0.144032	0.107243	-1.34305	0.179257	0.999904	CALR	4.15919e-05	FALSE
RAD23A	50.9562	-0.000238104	0.0749636	-0.00317627	0.997466	0.999904	RAD23A	4.15919e-05	FALSE
RAB8A	12.1297	0.0310092	0.0675819	0.458839	0.64635	0.999904	RAB8A	4.15919e-05	FALSE
HSH2D	2.93022	0.0939958	0.114691	0.819558	0.412468	0.999904	HSH2D	4.15919e-05	FALSE
CIB3	1.59997	0.079336	0.157642	0.503268	0.614776	0.999904	CIB3	4.15919e-05	FALSE
FAM32A	12.1157	-0.0586278	0.0803329	-0.72981	0.465506	0.999904	FAM32A	4.15919e-05	FALSE
AP1M1	29.4996	0.0394718	0.0397526	0.992936	0.320741	0.999904	AP1M1	4.15919e-05	FALSE
KLF2	16.1222	0.182696	0.113736	1.60632	0.108204	0.999904	KLF2	4.15919e-05	FALSE
EPS15L1	83.052	0.0392113	0.0407199	0.962952	0.335572	0.999904	EPS15L1	4.15919e-05	FALSE
C19orf44	9.25203	0.00856275	0.0669359	0.127925	0.898209	0.999904	C19orf44	4.15919e-05	FALSE
WIZ	10.0189	0.0873941	0.0723078	1.20864	0.226801	0.999904	WIZ	4.15919e-05	FALSE
RASAL3	2.38817	0.0402239	0.127615	0.315196	0.752613	0.999904	RASAL3	4.15919e-05	FALSE
PGLYRP2	2.84581	0.177872	0.110037	1.61648	0.105991	0.999904	PGLYRP2	4.15919e-05	FALSE
CYP4F22	2.30608	0.0968313	0.122867	0.788101	0.430638	0.999904	CYP4F22	4.15919e-05	FALSE
CYP4F3	1.56311	-0.0376398	0.161892	-0.2325	0.816149	0.999904	CYP4F3	4.15919e-05	FALSE
CYP4F12	2.32054	-0.107216	0.119461	-0.8975	0.369452	0.999904	CYP4F12	4.15919e-05	FALSE
CYP4F11	1.43406	0.0743268	0.169448	0.438641	0.660922	0.999904	CYP4F11	4.15919e-05	FALSE
TPM4	152.248	-0.107568	0.0625733	-1.71908	0.0855999	0.999904	TPM4	4.15919e-05	FALSE
CCDC105	1.58661	-0.00927355	0.161291	-0.0574959	0.95415	0.999904	CCDC105	4.15919e-05	FALSE
SYDE1	15.425	0.0440059	0.070516	0.624055	0.532591	0.999904	SYDE1	4.15919e-05	FALSE
ILVBL	10.0182	0.06441	0.0884963	0.727827	0.466719	0.999904	ILVBL	4.15919e-05	FALSE
NOTCH3	406.91	-0.0522106	0.0649794	-0.803494	0.421689	0.999904	NOTCH3	4.15919e-05	FALSE
BRD4	148.17	0.0171214	0.039014	0.438853	0.660768	0.999904	BRD4	4.15919e-05	FALSE
AKAP8	44.1817	-0.0484854	0.038664	-1.25402	0.209835	0.999904	AKAP8	4.15919e-05	FALSE
AKAP8L	104.15	-0.0150654	0.0398726	-0.377839	0.70555	0.999904	AKAP8L	4.15919e-05	FALSE
PTGER1	1.49921	-0.198509	0.157725	-1.25858	0.208184	0.999904	PTGER1	4.15919e-05	FALSE
GIPC1	36.869	0.0245599	0.0489095	0.50215	0.615562	0.999904	GIPC1	4.15919e-05	FALSE
DNAJB1	10.2495	0.0733154	0.105121	0.697436	0.48553	0.999904	DNAJB1	4.15919e-05	FALSE
TECR	26.8785	0.0873973	0.0791481	1.10423	0.269495	0.999904	TECR	4.15919e-05	FALSE
NDUFB7	77.7902	-0.0829449	0.101543	-0.816847	0.414016	0.999904	NDUFB7	4.15919e-05	FALSE
CLEC17A	1.79313	-0.0115709	0.145797	-0.0793627	0.936744	0.999904	CLEC17A	4.15919e-05	FALSE
ZNF333	41.6388	0.0279654	0.0379654	0.736604	0.461363	0.999904	ZNF333	4.15919e-05	FALSE
SLC1A6	2.401	-0.0303704	0.120267	-0.252524	0.800636	0.999904	SLC1A6	4.15919e-05	FALSE
MAP1S	9.53974	0.0617939	0.0620668	0.995602	0.319443	0.999904	MAP1S	4.15919e-05	FALSE
FCHO1	3.03925	0.0836028	0.110098	0.75935	0.447643	0.999904	FCHO1	4.15919e-05	FALSE
B3GNT3	1.57878	-0.0206128	0.155971	-0.132158	0.894859	0.999904	B3GNT3	4.15919e-05	FALSE
JAK3	9.05829	0.0101625	0.147038	0.0691148	0.944898	0.999904	JAK3	4.15919e-05	FALSE
RPL18A	41.0411	-0.1148	0.128144	-0.895874	0.37032	0.999904	RPL18A	4.15919e-05	FALSE
SLC5A5	2.12259	-0.0173668	0.127265	-0.136462	0.891456	0.999904	SLC5A5	4.15919e-05	FALSE
ANO8	4.60697	-0.0798121	0.0923613	-0.864129	0.387517	0.999904	ANO8	4.15919e-05	FALSE
GTPBP3	9.54797	0.0946027	0.0780231	1.2125	0.225322	0.999904	GTPBP3	4.15919e-05	FALSE
PLVAP	3.42448	-0.104209	0.126659	-0.822757	0.410646	0.999904	PLVAP	4.15919e-05	FALSE
BST2	19.5219	0.00337263	0.114606	0.0294281	0.976523	0.999904	BST2	4.15919e-05	FALSE
MVB12A	17.5974	-0.016662	0.0525226	-0.317235	0.751066	0.999904	MVB12A	4.15919e-05	FALSE
TMEM221	1.87226	0.0517363	0.140889	0.367212	0.713461	0.999904	TMEM221	4.15919e-05	FALSE
SLC27A1	32.8141	0.0535965	0.0823503	0.650835	0.515153	0.999904	SLC27A1	4.15919e-05	FALSE
USE1	22.1944	0.0834671	0.0643976	1.29612	0.194934	0.999904	USE1	4.15919e-05	FALSE
NR2F6	16.662	-0.00555549	0.0933096	-0.0595383	0.952523	0.999904	NR2F6	4.15919e-05	FALSE
USHBP1	18.0685	0.0365413	0.0638169	0.572596	0.566918	0.999904	USHBP1	4.15919e-05	FALSE
ANKLE1	1.84042	-0.00042917	0.135154	-0.00317541	0.997466	0.999904	ANKLE1	4.15919e-05	FALSE
MRPL34	21.5278	0.159811	0.101476	1.57487	0.115287	0.999904	MRPL34	4.15919e-05	FALSE
DDA1	12.5422	0.0726409	0.0639183	1.13647	0.255762	0.999904	DDA1	4.15919e-05	FALSE
SMIM7	29.6787	0.0123288	0.0623714	0.197667	0.843306	0.999904	SMIM7	4.15919e-05	FALSE
TMEM38A	15.991	0.0983054	0.107156	0.917406	0.35893	0.999904	TMEM38A	4.15919e-05	FALSE
NWD1	4.26207	-0.0170866	0.0936742	-0.182405	0.855265	0.999904	NWD1	4.15919e-05	FALSE
SIN3B	35.7979	-0.0340442	0.0514663	-0.661484	0.508302	0.999904	SIN3B	4.15919e-05	FALSE
F2RL3	1.76355	-0.0826216	0.149424	-0.552934	0.580309	0.999904	F2RL3	4.15919e-05	FALSE
CPAMD8	4.68766	-0.0482734	0.0978954	-0.493112	0.621933	0.999904	CPAMD8	4.15919e-05	FALSE
HAUS8	11.3493	0.0995418	0.0617687	1.61152	0.107065	0.999904	HAUS8	4.15919e-05	FALSE
MYO9B	94.6723	0.00863221	0.0565732	0.152585	0.878726	0.999904	MYO9B	4.15919e-05	FALSE
DDX49	16.7986	0.0321673	0.0623888	0.515594	0.606138	0.999904	DDX49	4.15919e-05	FALSE
HOMER3	3.87317	0.0365066	0.119167	0.306349	0.759339	0.999904	HOMER3	4.15919e-05	FALSE
SUGP2	91.7033	0.00175632	0.0365424	0.0480625	0.961666	0.999904	SUGP2	4.15919e-05	FALSE
ARMC6	12.04	0.0904498	0.066208	1.36615	0.171893	0.999904	ARMC6	4.15919e-05	FALSE
SLC25A42	25.9921	-0.00351524	0.0646647	-0.054361	0.956648	0.999904	SLC25A42	4.15919e-05	FALSE
TMEM161A	16.3064	0.0329602	0.0531494	0.620142	0.535164	0.999904	TMEM161A	4.15919e-05	FALSE
NR2C2AP	5.78722	0.154483	0.0957551	1.61332	0.106676	0.999904	NR2C2AP	4.15919e-05	FALSE
UBA52	73.4508	-0.0194187	0.0996924	-0.194787	0.84556	0.999904	UBA52	4.15919e-05	FALSE
CRLF1	13.5238	-0.0920705	0.102892	-0.894825	0.37088	0.999904	CRLF1	4.15919e-05	FALSE
KLHL26	6.70203	-0.0412061	0.0946288	-0.43545	0.663236	0.999904	KLHL26	4.15919e-05	FALSE
CRTC1	34.4266	-0.00929408	0.0555778	-0.167226	0.867192	0.999904	CRTC1	4.15919e-05	FALSE
UPF1	21.4426	0.0275537	0.0629946	0.437398	0.661822	0.999904	UPF1	4.15919e-05	FALSE
COPE	32.5082	0.0665287	0.0764666	0.870037	0.38428	0.999904	COPE	4.15919e-05	FALSE
PGPEP1	14.4914	0.0638096	0.0861092	0.741031	0.458674	0.999904	PGPEP1	4.15919e-05	FALSE
GDF15	2.30094	0.188543	0.128706	1.46491	0.142945	0.999904	GDF15	4.15919e-05	FALSE
LRRC25	1.6952	0.0378439	0.147858	0.255948	0.797991	0.999904	LRRC25	4.15919e-05	FALSE
SSBP4	52.3375	0.0246456	0.0568504	0.433516	0.66464	0.999904	SSBP4	4.15919e-05	FALSE
ISYNA1	91.3953	0.0292843	0.0677551	0.432208	0.66559	0.999904	ISYNA1	4.15919e-05	FALSE
ELL	36.5857	-0.000450043	0.0611973	-0.00735397	0.994132	0.999904	ELL	4.15919e-05	FALSE
FKBP8	35.2573	0.0665756	0.0602504	1.10498	0.269167	0.999904	FKBP8	4.15919e-05	FALSE
KXD1	16.6182	0.0810753	0.0566073	1.43224	0.152075	0.999904	KXD1	4.15919e-05	FALSE
KCNN1	2.42586	0.0659942	0.117414	0.562064	0.574072	0.999904	KCNN1	4.15919e-05	FALSE
ARRDC2	13.4053	-0.0658488	0.0846819	-0.777602	0.436804	0.999904	ARRDC2	4.15919e-05	FALSE
IL12RB1	2.83271	0.0542038	0.114518	0.473321	0.635984	0.999904	IL12RB1	4.15919e-05	FALSE
MAST3	14.1292	-0.0285724	0.0589586	-0.484619	0.627947	0.999904	MAST3	4.15919e-05	FALSE
MPV17L2	3.8764	0.116486	0.0958136	1.21575	0.224079	0.999904	MPV17L2	4.15919e-05	FALSE
RAB3A	3.93575	0.0903605	0.114064	0.792191	0.428249	0.999904	RAB3A	4.15919e-05	FALSE
JUND	55.7572	-0.100478	0.117088	-0.858147	0.390811	0.999904	JUND	4.15919e-05	FALSE
LSM4	18.2225	0.119896	0.0924206	1.29729	0.194531	0.999904	LSM4	4.15919e-05	FALSE
ZNF85	13.4112	0.0364887	0.0604886	0.603233	0.546354	0.999904	ZNF85	4.15919e-05	FALSE
ZNF714	19.974	-0.121507	0.0767046	-1.58408	0.113175	0.999904	ZNF714	4.15919e-05	FALSE
ZNF431	72.1057	-0.00302919	0.0467958	-0.064732	0.948387	0.999904	ZNF431	4.15919e-05	FALSE
ZNF708	75.7399	-0.0173897	0.0457409	-0.380178	0.703814	0.999904	ZNF708	4.15919e-05	FALSE
ZNF493	34.0819	-0.0181762	0.0580054	-0.313354	0.754011	0.999904	ZNF493	4.15919e-05	FALSE
LINC00664	1.7787	-0.126092	0.142501	-0.88485	0.376238	0.999904	LINC00664	4.15919e-05	FALSE
ZNF506	36.7655	-0.0202922	0.0548697	-0.369825	0.711513	0.999904	ZNF506	4.15919e-05	FALSE
ZNF253	34.5794	-0.0722082	0.0581629	-1.24148	0.214428	0.999904	ZNF253	4.15919e-05	FALSE
ZNF682	16.8164	-0.112937	0.0791125	-1.42755	0.153421	0.999904	ZNF682	4.15919e-05	FALSE
ZNF90	15.9473	0.0215265	0.115015	0.187164	0.851532	0.999904	ZNF90	4.15919e-05	FALSE
ZNF486	10.0604	-0.0862065	0.059642	-1.4454	0.148346	0.999904	ZNF486	4.15919e-05	FALSE
ZNF626	23.3042	-0.0133761	0.0594752	-0.224902	0.822056	0.999904	ZNF626	4.15919e-05	FALSE
ZNF66	15.4333	-0.0398225	0.0555604	-0.716743	0.473532	0.999904	ZNF66	4.15919e-05	FALSE
CILP2	1.52117	0.128717	0.159441	0.807305	0.419491	0.999904	CILP2	4.15919e-05	FALSE
PBX4	3.34651	-0.0374838	0.12193	-0.307421	0.758523	0.999904	PBX4	4.15919e-05	FALSE
LPAR2	1.95694	-0.0667248	0.136638	-0.488332	0.625314	0.999904	LPAR2	4.15919e-05	FALSE
GMIP	3.02675	-0.0328829	0.113541	-0.289612	0.772113	0.999904	GMIP	4.15919e-05	FALSE
ATP13A1	10.6371	0.108183	0.0648129	1.66916	0.0950856	0.999904	ATP13A1	4.15919e-05	FALSE
ZNF101	7.31326	-0.103625	0.0710089	-1.45933	0.144476	0.999904	ZNF101	4.15919e-05	FALSE
ZNF14	23.7077	0.0800366	0.0463926	1.7252	0.0844913	0.999904	ZNF14	4.15919e-05	FALSE
NCAN	1.96821	0.0305546	0.139965	0.218302	0.827194	0.999904	NCAN	4.15919e-05	FALSE
HAPLN4	1.51732	0.072253	0.159458	0.453116	0.650466	0.999904	HAPLN4	4.15919e-05	FALSE
TM6SF2	2.53173	-0.0918096	0.114108	-0.804582	0.421061	0.999904	TM6SF2	4.15919e-05	FALSE
MAU2	68.3968	-0.0320638	0.0376107	-0.852516	0.393928	0.999904	MAU2	4.15919e-05	FALSE
GATAD2A	138.194	0.0136538	0.0514104	0.265584	0.79056	0.999904	GATAD2A	4.15919e-05	FALSE
TSSK6	1.83079	0.151842	0.138941	1.09285	0.274458	0.999904	TSSK6	4.15919e-05	FALSE
NDUFA13	104.991	0.0165184	0.153624	0.107525	0.914372	0.999904	NDUFA13	4.15919e-05	FALSE
YJEFN3	10.1588	-0.036057	0.0727335	-0.495742	0.620077	0.999904	YJEFN3	4.15919e-05	FALSE
CCNE1	2.77343	-0.0782884	0.106843	-0.732741	0.463716	0.999904	CCNE1	4.15919e-05	FALSE
URI1	126.387	-0.00392872	0.0463341	-0.0847911	0.932427	0.999904	URI1	4.15919e-05	FALSE
ZNF536	5.44506	-0.0892041	0.110316	-0.808621	0.418733	0.999904	ZNF536	4.15919e-05	FALSE
TSHZ3	63.0501	-0.00164449	0.0485132	-0.0338978	0.972959	0.999904	TSHZ3	4.15919e-05	FALSE
ZNF507	43.8706	0.0319792	0.0410559	0.778919	0.436027	0.999904	ZNF507	4.15919e-05	FALSE
DPY19L3	42.0643	-0.057692	0.0447732	-1.28854	0.197559	0.999904	DPY19L3	4.15919e-05	FALSE
PDCD5	38.0269	0.1216	0.0767043	1.5853	0.112898	0.999904	PDCD5	4.15919e-05	FALSE
ANKRD27	43.7409	0.000818993	0.0414004	0.0197822	0.984217	0.999904	ANKRD27	4.15919e-05	FALSE
ZNF254	115.525	-0.00344414	0.0430718	-0.0799627	0.936267	0.999904	ZNF254	4.15919e-05	FALSE
LINC00662	69.7205	0.0440265	0.0471401	0.933948	0.35033	0.999904	LINC00662	4.15919e-05	FALSE
LINC00906	1.53333	0.00818228	0.160321	0.0510368	0.959296	0.999904	LINC00906	4.15919e-05	FALSE
UQCRFS1	83.6662	0.0348209	0.113365	0.307158	0.758723	0.999904	UQCRFS1	4.15919e-05	FALSE
VSTM2B	1.64191	0.126272	0.14997	0.841984	0.399797	0.999904	VSTM2B	4.15919e-05	FALSE
POP4	9.62756	0.130346	0.0879724	1.48167	0.138429	0.999904	POP4	4.15919e-05	FALSE
PLEKHF1	4.29274	0.0467188	0.115483	0.404553	0.685806	0.999904	PLEKHF1	4.15919e-05	FALSE
C19orf12	21.5198	0.110414	0.0634583	1.73994	0.081869	0.999904	C19orf12	4.15919e-05	FALSE
ZNF492	3.03533	-0.114756	0.101435	-1.13133	0.257917	0.999904	ZNF492	4.15919e-05	FALSE
ZNF99	4.74316	-0.0693364	0.0897226	-0.772786	0.439649	0.999904	ZNF99	4.15919e-05	FALSE
ZNF728	6.17983	0.0792096	0.101983	0.776692	0.437341	0.999904	ZNF728	4.15919e-05	FALSE
ZNF91	132.709	-0.0285754	0.0574539	-0.497361	0.618934	0.999904	ZNF91	4.15919e-05	FALSE
ZNF675	16.6833	-0.0204288	0.0511777	-0.399173	0.689766	0.999904	ZNF675	4.15919e-05	FALSE
ZNF681	6.05122	-0.0522409	0.0777769	-0.671676	0.50179	0.999904	ZNF681	4.15919e-05	FALSE
ZNF726	4.0876	-0.117871	0.0934156	-1.26179	0.207024	0.999904	ZNF726	4.15919e-05	FALSE
ZNF429	53.9325	0.0604178	0.0658671	0.917269	0.359002	0.999904	ZNF429	4.15919e-05	FALSE
ZNF100	33.5473	-0.0104365	0.0799225	-0.130583	0.896105	0.999904	ZNF100	4.15919e-05	FALSE
ZNF43	55.4928	0.050291	0.0453133	1.10985	0.267064	0.999904	ZNF43	4.15919e-05	FALSE
ZNF208	47.6004	-0.09305	0.110248	-0.844007	0.398666	0.999904	ZNF208	4.15919e-05	FALSE
ZNF257	6.01448	0.01885	0.0874158	0.215637	0.829271	0.999904	ZNF257	4.15919e-05	FALSE
ZNF676	33.246	0.0091453	0.0792838	0.115349	0.908169	0.999904	ZNF676	4.15919e-05	FALSE
ZNF729	1.73827	-0.0417449	0.152077	-0.274498	0.783702	0.999904	ZNF729	4.15919e-05	FALSE
ZNF98	6.3109	-0.0500464	0.123593	-0.404928	0.685531	0.999904	ZNF98	4.15919e-05	FALSE
RCAN3	18.8122	-0.0605827	0.0773653	-0.783074	0.433584	0.999904	RCAN3	4.15919e-05	FALSE
NCMAP	2.80888	0.0115409	0.112014	0.103031	0.917938	0.999904	NCMAP	4.15919e-05	FALSE
SRRM1	117.701	0.0145009	0.0390149	0.371675	0.710135	0.999904	SRRM1	4.15919e-05	FALSE
CLIC4	221.913	0.0105641	0.0755691	0.139794	0.888823	0.999904	CLIC4	4.15919e-05	FALSE
RUNX3	2.24302	0.0478812	0.139127	0.344155	0.73073	0.999904	RUNX3	4.15919e-05	FALSE
SYF2	30.6884	0.0192413	0.0854036	0.225298	0.821747	0.999904	SYF2	4.15919e-05	FALSE
RHD	25.1665	0.233483	0.152371	1.53234	0.125439	0.999904	RHD	4.15919e-05	FALSE
TMEM50A	72.5216	0.0301417	0.0481567	0.62591	0.531374	0.999904	TMEM50A	4.15919e-05	FALSE
PNRC2	26.5312	-0.0135498	0.0906017	-0.149553	0.881117	0.999904	PNRC2	4.15919e-05	FALSE
SRSF10	156.823	0.000505034	0.0508334	0.00993508	0.992073	0.999904	SRSF10	4.15919e-05	FALSE
MYOM3	16.3916	0.0010204	0.11988	0.00851185	0.993209	0.999904	MYOM3	4.15919e-05	FALSE
IL22RA1	1.50004	-0.0335646	0.160297	-0.209389	0.834144	0.999904	IL22RA1	4.15919e-05	FALSE
IFNLR1	2.2614	0.018646	0.133075	0.140116	0.888568	0.999904	IFNLR1	4.15919e-05	FALSE
GRHL3	1.80947	0.0293652	0.155922	0.188332	0.850616	0.999904	GRHL3	4.15919e-05	FALSE
NIPAL3	10.7448	0.0175791	0.0922821	0.190493	0.848923	0.999904	NIPAL3	4.15919e-05	FALSE
RPL11	147.086	-0.118445	0.108353	-1.09314	0.274334	0.999904	RPL11	4.15919e-05	FALSE
PITHD1	21.4382	0.0708976	0.0663431	1.06865	0.285227	0.999904	PITHD1	4.15919e-05	FALSE
LYPLA2	9.21436	-0.0262337	0.0714307	-0.36726	0.713425	0.999904	LYPLA2	4.15919e-05	FALSE
HMGCL	25.4256	0.0493521	0.0545557	0.904618	0.365668	0.999904	HMGCL	4.15919e-05	FALSE
FUCA1	5.14949	0.103676	0.0908608	1.14104	0.253853	0.999904	FUCA1	4.15919e-05	FALSE
CNR2	2.53285	-0.0529073	0.119612	-0.442326	0.658254	0.999904	CNR2	4.15919e-05	FALSE
KDM1A	56.9309	0.047631	0.0343931	1.3849	0.166083	0.999904	KDM1A	4.15919e-05	FALSE
LUZP1	70.7211	0.0306853	0.0583203	0.526152	0.598783	0.999904	LUZP1	4.15919e-05	FALSE
HNRNPR	139.216	-0.0376783	0.0410802	-0.917189	0.359044	0.999904	HNRNPR	4.15919e-05	FALSE
ZNF436	6.15776	0.0187879	0.0883706	0.212603	0.831637	0.999904	ZNF436	4.15919e-05	FALSE
TCEA3	11.9107	-0.0640684	0.112785	-0.568059	0.569995	0.999904	TCEA3	4.15919e-05	FALSE
ASAP3	15.3668	-0.110681	0.086443	-1.2804	0.200406	0.999904	ASAP3	4.15919e-05	FALSE
E2F2	1.83004	0.0335748	0.147482	0.227653	0.819916	0.999904	E2F2	4.15919e-05	FALSE
ID3	216.287	-0.0883661	0.105513	-0.837491	0.402317	0.999904	ID3	4.15919e-05	FALSE
ZNF30	8.1805	0.0915003	0.0752679	1.21566	0.224114	0.999904	ZNF30	4.15919e-05	FALSE
ZNF792	2.01406	0.0615623	0.129976	0.473644	0.635754	0.999904	ZNF792	4.15919e-05	FALSE
GRAMD1A	30.9859	0.0196985	0.0502552	0.39197	0.69508	0.999904	GRAMD1A	4.15919e-05	FALSE
SCN1B	3.44736	-0.170673	0.10841	-1.57432	0.115413	0.999904	SCN1B	4.15919e-05	FALSE
HPN	2.0786	-0.127649	0.130889	-0.975249	0.329437	0.999904	HPN	4.15919e-05	FALSE
HPN-AS1	2.08013	0.193197	0.129064	1.4969	0.134419	0.999904	HPN-AS1	4.15919e-05	FALSE
FXYD1	19.6169	-0.0550661	0.116023	-0.474615	0.635061	0.999904	FXYD1	4.15919e-05	FALSE
PDCD2L	5.0095	0.0416458	0.0892932	0.466393	0.640934	0.999904	PDCD2L	4.15919e-05	FALSE
UBA2	367.541	0.0320787	0.0498619	0.64335	0.519997	0.999904	UBA2	4.15919e-05	FALSE
WTIP	51.8119	0.0899731	0.065651	1.37048	0.170538	0.999904	WTIP	4.15919e-05	FALSE
SCGB1B2P	1.61519	-0.101961	0.148612	-0.686089	0.492657	0.999904	SCGB1B2P	4.15919e-05	FALSE
SCGB2B2	28.2895	-0.0975657	0.0737084	-1.32367	0.185612	0.999904	SCGB2B2	4.15919e-05	FALSE
ZNF302	111.695	0.0897269	0.0640139	1.40168	0.161011	0.999904	ZNF302	4.15919e-05	FALSE
ZNF181	15.4557	-0.01419	0.0631971	-0.224536	0.82234	0.999904	ZNF181	4.15919e-05	FALSE
ZNF599	5.67302	0.128685	0.0777686	1.65471	0.0979833	0.999904	ZNF599	4.15919e-05	FALSE
SLC7A10	1.47561	0.0793659	0.162893	0.487227	0.626097	0.999904	SLC7A10	4.15919e-05	FALSE
CEBPA	1.73165	-0.0628192	0.144688	-0.43417	0.664165	0.999904	CEBPA	4.15919e-05	FALSE
CEBPG	11.556	0.000159354	0.0712887	0.00223533	0.998216	0.999904	CEBPG	4.15919e-05	FALSE
CHST8	15.3379	0.0842307	0.0972159	0.86643	0.386255	0.999904	CHST8	4.15919e-05	FALSE
KCTD15	15.4135	-0.111133	0.0666174	-1.66822	0.0952717	0.999904	KCTD15	4.15919e-05	FALSE
LSM14A	189.306	0.0415711	0.0339889	1.22308	0.2213	0.999904	LSM14A	4.15919e-05	FALSE
GPI	122.214	0.0139529	0.0669138	0.20852	0.834823	0.999904	GPI	4.15919e-05	FALSE
RGS9BP	1.45448	0.0169225	0.161843	0.104561	0.916724	0.999904	RGS9BP	4.15919e-05	FALSE
NUDT19	10.0074	-0.076081	0.079006	-0.962978	0.335559	0.999904	NUDT19	4.15919e-05	FALSE
SLC7A9	2.91422	0.0614768	0.106562	0.576912	0.563999	0.999904	SLC7A9	4.15919e-05	FALSE
CEP89	38.9978	0.0662191	0.0415364	1.59424	0.110882	0.999904	CEP89	4.15919e-05	FALSE
RHPN2	21.8063	0.0106903	0.0526606	0.203003	0.839133	0.999904	RHPN2	4.15919e-05	FALSE
GPATCH1	18.7216	-0.0797155	0.0457551	-1.74222	0.0814696	0.999904	GPATCH1	4.15919e-05	FALSE
APLP1	2.19664	0.126918	0.12702	0.999203	0.317696	0.999904	APLP1	4.15919e-05	FALSE
HCST	2.54906	0.10602	0.141044	0.751677	0.452245	0.999904	HCST	4.15919e-05	FALSE
TYROBP	5.43363	0.192845	0.12935	1.49088	0.135994	0.999904	TYROBP	4.15919e-05	FALSE
SDHAF1	5.39547	-0.0952796	0.0896644	-1.06262	0.287952	0.999904	SDHAF1	4.15919e-05	FALSE
SYNE4	2.04984	-0.0375416	0.125929	-0.298118	0.765613	0.999904	SYNE4	4.15919e-05	FALSE
ALKBH6	6.48232	0.1099	0.0746005	1.47319	0.140701	0.999904	ALKBH6	4.15919e-05	FALSE
CLIP3	10.7309	0.0214835	0.0588788	0.364877	0.715203	0.999904	CLIP3	4.15919e-05	FALSE
ZBTB32	3.91673	-0.0544587	0.0947791	-0.574585	0.565572	0.999904	ZBTB32	4.15919e-05	FALSE
KMT2B	29.3482	0.0173868	0.0527388	0.329678	0.741643	0.999904	KMT2B	4.15919e-05	FALSE
IGFLR1	1.72915	-0.147345	0.146648	-1.00476	0.315013	0.999904	IGFLR1	4.15919e-05	FALSE
PSENEN	6.05902	0.0538181	0.11439	0.470479	0.638013	0.999904	PSENEN	4.15919e-05	FALSE
ARHGAP33	10.1701	0.0525756	0.063379	0.829543	0.406797	0.999904	ARHGAP33	4.15919e-05	FALSE
PRODH2	1.69145	0.034184	0.150608	0.226974	0.820444	0.999904	PRODH2	4.15919e-05	FALSE
NPHS1	4.36604	0.0945752	0.154404	0.612518	0.540195	0.999904	NPHS1	4.15919e-05	FALSE
TMEM147	16.3387	0.0113369	0.0867761	0.130645	0.896056	0.999904	TMEM147	4.15919e-05	FALSE
ATP4A	1.4775	0.0445316	0.161585	0.275593	0.782861	0.999904	ATP4A	4.15919e-05	FALSE
HAUS5	10.8128	-0.0237514	0.0599988	-0.395864	0.692205	0.999904	HAUS5	4.15919e-05	FALSE
RBM42	14.3753	-0.0178964	0.0907165	-0.197278	0.84361	0.999904	RBM42	4.15919e-05	FALSE
ETV2	1.56504	0.047611	0.154801	0.307563	0.758415	0.999904	ETV2	4.15919e-05	FALSE
COX6B1	134.845	-0.0822532	0.11797	-0.697238	0.485654	0.999904	COX6B1	4.15919e-05	FALSE
UPK1A	1.72955	-0.0144621	0.145556	-0.0993571	0.920855	0.999904	UPK1A	4.15919e-05	FALSE
UPK1A-AS1	1.59609	-0.168018	0.148182	-1.13386	0.256855	0.999904	UPK1A-AS1	4.15919e-05	FALSE
FXYD5	11.0448	-0.0808543	0.0904092	-0.894315	0.371154	0.999904	FXYD5	4.15919e-05	FALSE
LSR	4.16328	-0.00363082	0.0880188	-0.0412505	0.967096	0.999904	LSR	4.15919e-05	FALSE
USF2	25.2104	-0.00065799	0.0675096	-0.00974662	0.992223	0.999904	USF2	4.15919e-05	FALSE
CD22	2.28521	-0.0379168	0.131068	-0.289291	0.772359	0.999904	CD22	4.15919e-05	FALSE
FFAR2	1.79754	0.0467535	0.14388	0.324948	0.745221	0.999904	FFAR2	4.15919e-05	FALSE
DMKN	2.65496	0.0759004	0.129539	0.585929	0.557923	0.999904	DMKN	4.15919e-05	FALSE
GAPDHS	2.94621	-0.0375545	0.106379	-0.353024	0.72407	0.999904	GAPDHS	4.15919e-05	FALSE
ZNF585B	23.7815	0.0631082	0.0630326	1.0012	0.31673	0.999904	ZNF585B	4.15919e-05	FALSE
ZNF383	24.2673	0.0181243	0.0464987	0.389781	0.696699	0.999904	ZNF383	4.15919e-05	FALSE
ZNF527	7.92845	-0.0347624	0.0645821	-0.538267	0.590392	0.999904	ZNF527	4.15919e-05	FALSE
ZNF569	23.3899	0.0400422	0.0475278	0.842501	0.399508	0.999904	ZNF569	4.15919e-05	FALSE
ZNF570	7.55643	-0.000950817	0.0764184	-0.0124422	0.990073	0.999904	ZNF570	4.15919e-05	FALSE
ZNF793	13.6536	-0.0640315	0.0693125	-0.923809	0.355586	0.999904	ZNF793	4.15919e-05	FALSE
ZNF571-AS1	1.81634	-0.0804384	0.140894	-0.570914	0.568058	0.999904	ZNF571-AS1	4.15919e-05	FALSE
ZNF540	23.7589	-0.0396049	0.0626054	-0.632611	0.526987	0.999904	ZNF540	4.15919e-05	FALSE
ZNF461	17.7409	-0.0289296	0.0473899	-0.61046	0.541557	0.999904	ZNF461	4.15919e-05	FALSE
ZNF567	25.6169	0.0322568	0.0480059	0.671933	0.501626	0.999904	ZNF567	4.15919e-05	FALSE
ZNF850	15.6084	-0.0394232	0.0575418	-0.685123	0.493266	0.999904	ZNF850	4.15919e-05	FALSE
ZNF790	42.7384	0.0620085	0.0479617	1.29288	0.196054	0.999904	ZNF790	4.15919e-05	FALSE
ZNF345	51.0702	0.0142577	0.0440574	0.323616	0.746228	0.999904	ZNF345	4.15919e-05	FALSE
ZNF829	9.9611	0.00150983	0.0548312	0.0275359	0.978032	0.999904	ZNF829	4.15919e-05	FALSE
ZNF568	30.7251	0.0805641	0.0468843	1.71836	0.0857308	0.999904	ZNF568	4.15919e-05	FALSE
ZNF420	37.4314	-0.0724265	0.0529186	-1.36864	0.171112	0.999904	ZNF420	4.15919e-05	FALSE
ZNF146	64.5334	-0.0360768	0.0486464	-0.741615	0.458321	0.999904	ZNF146	4.15919e-05	FALSE
LINC00665	11.5742	-0.00471643	0.0677753	-0.0695891	0.944521	0.999904	LINC00665	4.15919e-05	FALSE
ZFP82	22.4877	0.00628442	0.0498511	0.126064	0.899681	0.999904	ZFP82	4.15919e-05	FALSE
ZNF566	36.7251	0.018258	0.0431383	0.423245	0.672117	0.999904	ZNF566	4.15919e-05	FALSE
ZNF260	20.2314	0.0480934	0.061099	0.787138	0.431201	0.999904	ZNF260	4.15919e-05	FALSE
ZNF529	41.1346	-0.0107422	0.0543032	-0.19782	0.843186	0.999904	ZNF529	4.15919e-05	FALSE
ZNF382	6.19957	-0.0912799	0.0969428	-0.941586	0.346405	0.999904	ZNF382	4.15919e-05	FALSE
THAP8	5.33845	-0.0312514	0.0819982	-0.381123	0.703112	0.999904	THAP8	4.15919e-05	FALSE
WDR62	5.29254	0.0386776	0.118163	0.327325	0.743422	0.999904	WDR62	4.15919e-05	FALSE
OVOL3	2.19107	-0.0288441	0.123159	-0.234203	0.814828	0.999904	OVOL3	4.15919e-05	FALSE
POLR2I	16.2083	-0.0103388	0.110467	-0.093592	0.925433	0.999904	POLR2I	4.15919e-05	FALSE
TBCB	28.1185	0.0504004	0.074294	0.678391	0.497524	0.999904	TBCB	4.15919e-05	FALSE
CAPNS1	42.8106	0.0968416	0.100113	0.967326	0.333381	0.999904	CAPNS1	4.15919e-05	FALSE
COX7A1	214.014	0.0786648	0.113708	0.691814	0.489054	0.999904	COX7A1	4.15919e-05	FALSE
ZNF565	92.3996	0.0377945	0.0627783	0.602032	0.547153	0.999904	ZNF565	4.15919e-05	FALSE
HNRNPL	72.9669	0.0600227	0.0513472	1.16896	0.242421	0.999904	HNRNPL	4.15919e-05	FALSE
RINL	2.43342	0.0168284	0.119356	0.140994	0.887875	0.999904	RINL	4.15919e-05	FALSE
SIRT2	31.7411	0.0597067	0.0524143	1.13913	0.254649	0.999904	SIRT2	4.15919e-05	FALSE
NFKBIB	9.43289	0.0649795	0.0703334	0.923878	0.35555	0.999904	NFKBIB	4.15919e-05	FALSE
CCER2	1.69839	0.142908	0.145259	0.983813	0.325208	0.999904	CCER2	4.15919e-05	FALSE
SARS2	3.93529	-0.0400646	0.10734	-0.373249	0.708963	0.999904	SARS2	4.15919e-05	FALSE
MRPS12	14.4901	0.0926505	0.10838	0.854871	0.392623	0.999904	MRPS12	4.15919e-05	FALSE
FBXO17	36.6264	-0.0232544	0.0494142	-0.470602	0.637925	0.999904	FBXO17	4.15919e-05	FALSE
RASGRP4	1.99801	0.0290592	0.130301	0.223016	0.823523	0.999904	RASGRP4	4.15919e-05	FALSE
RYR1	4.0943	-0.12851	0.107215	-1.19862	0.230675	0.999904	RYR1	4.15919e-05	FALSE
MAP4K1	2.33237	0.0808378	0.121231	0.666805	0.504897	0.999904	MAP4K1	4.15919e-05	FALSE
EIF3K	121.436	0.00994984	0.0803382	0.123849	0.901434	0.999904	EIF3K	4.15919e-05	FALSE
ACTN4	159.637	0.00815371	0.0690083	0.118156	0.905944	0.999904	ACTN4	4.15919e-05	FALSE
CAPN12	4.98887	-0.102846	0.0949843	-1.08277	0.278912	0.999904	CAPN12	4.15919e-05	FALSE
LGALS4	3.6584	-0.0983339	0.0985885	-0.997417	0.318562	0.999904	LGALS4	4.15919e-05	FALSE
ECH1	80.4219	0.0745864	0.128593	0.580021	0.5619	0.999904	ECH1	4.15919e-05	FALSE
PPP1R14A	81.7426	0.0377279	0.090724	0.415854	0.677517	0.999904	PPP1R14A	4.15919e-05	FALSE
YIF1B	8.19282	-0.0144961	0.0816905	-0.177451	0.859154	0.999904	YIF1B	4.15919e-05	FALSE
C19orf33	2.19991	-0.114201	0.145104	-0.787032	0.431263	0.999904	C19orf33	4.15919e-05	FALSE
KCNK6	4.01667	-0.00774665	0.117291	-0.0660466	0.947341	0.999904	KCNK6	4.15919e-05	FALSE
CATSPERG	24.8617	0.0479856	0.0666474	0.719993	0.47153	0.999904	CATSPERG	4.15919e-05	FALSE
PSMD8	65.9696	0.0719507	0.113076	0.636305	0.524578	0.999904	PSMD8	4.15919e-05	FALSE
SPRED3	2.58454	0.160718	0.149494	1.07508	0.28234	0.999904	SPRED3	4.15919e-05	FALSE
FAM98C	10.0743	-0.0176044	0.0610862	-0.28819	0.773201	0.999904	FAM98C	4.15919e-05	FALSE
ZNF571	16.0693	0.0380563	0.0595808	0.638735	0.522995	0.999904	ZNF571	4.15919e-05	FALSE
ZFP30	37.8022	-0.00254117	0.0515933	-0.0492539	0.960717	0.999904	ZFP30	4.15919e-05	FALSE
ZNF607	5.37816	-0.0861593	0.0903584	-0.953528	0.340323	0.999904	ZNF607	4.15919e-05	FALSE
ZNF573	27.4972	-0.00386336	0.0467843	-0.0825782	0.934187	0.999904	ZNF573	4.15919e-05	FALSE
WDR87	1.48206	-0.0308841	0.159251	-0.193933	0.846229	0.999904	WDR87	4.15919e-05	FALSE
DPF1	6.41475	-0.151623	0.130122	-1.16524	0.243922	0.999904	DPF1	4.15919e-05	FALSE
SPINT2	37.4387	-0.00436948	0.0887589	-0.0492286	0.960737	0.999904	SPINT2	4.15919e-05	FALSE
PLD3	75.2764	0.0399619	0.0428131	0.933405	0.350611	0.999904	PLD3	4.15919e-05	FALSE
HIPK4	2.93657	0.0178135	0.112048	0.158982	0.873683	0.999904	HIPK4	4.15919e-05	FALSE
PRX	3.1223	0.0378294	0.100725	0.375571	0.707236	0.999904	PRX	4.15919e-05	FALSE
SERTAD1	6.16656	0.103372	0.101967	1.01377	0.310691	0.999904	SERTAD1	4.15919e-05	FALSE
SERTAD3	7.77282	0.0475222	0.0932575	0.509581	0.610345	0.999904	SERTAD3	4.15919e-05	FALSE
BLVRB	36.3128	0.0198465	0.111828	0.177473	0.859137	0.999904	BLVRB	4.15919e-05	FALSE
SPTBN4	5.47492	0.0727591	0.106552	0.682851	0.494701	0.999904	SPTBN4	4.15919e-05	FALSE
SHKBP1	9.71137	0.045191	0.0680392	0.664191	0.506568	0.999904	SHKBP1	4.15919e-05	FALSE
FCGBP	2.31263	0.036765	0.139349	0.263835	0.791907	0.999904	FCGBP	4.15919e-05	FALSE
ZNF546	27.2566	0.0620278	0.0500266	1.2399	0.215014	0.999904	ZNF546	4.15919e-05	FALSE
ZNF780B	52.3448	-0.0218214	0.0581373	-0.375343	0.707405	0.999904	ZNF780B	4.15919e-05	FALSE
ZNF780A	11.0904	-0.0162899	0.0630174	-0.258499	0.796022	0.999904	ZNF780A	4.15919e-05	FALSE
MAP3K10	16.6089	0.0840691	0.0556747	1.51	0.131042	0.999904	MAP3K10	4.15919e-05	FALSE
C19orf47	9.54877	0.0691073	0.0982158	0.703627	0.481665	0.999904	C19orf47	4.15919e-05	FALSE
RPS16	173.136	0.0841234	0.116283	0.723437	0.469412	0.999904	RPS16	4.15919e-05	FALSE
SUPT5H	38.7072	0.00746915	0.0496399	0.150467	0.880396	0.999904	SUPT5H	4.15919e-05	FALSE
DLL3	1.58782	0.0665683	0.158722	0.419403	0.674922	0.999904	DLL3	4.15919e-05	FALSE
EID2B	9.0405	0.0227202	0.0667592	0.34033	0.733608	0.999904	EID2B	4.15919e-05	FALSE
EID2	5.74491	0.0561899	0.109462	0.513329	0.607721	0.999904	EID2	4.15919e-05	FALSE
DYRK1B	8.88811	-0.0405876	0.0794456	-0.510885	0.609432	0.999904	DYRK1B	4.15919e-05	FALSE
FBL	13.6166	-0.020392	0.0883529	-0.230802	0.817469	0.999904	FBL	4.15919e-05	FALSE
FBXO27	3.1035	0.0523617	0.111611	0.469146	0.638965	0.999904	FBXO27	4.15919e-05	FALSE
PAK4	8.83718	0.0198623	0.0791775	0.250857	0.801925	0.999904	PAK4	4.15919e-05	FALSE
GMFG	5.81823	0.121651	0.106023	1.1474	0.251214	0.999904	GMFG	4.15919e-05	FALSE
SAMD4B	73.7539	-0.00725786	0.045449	-0.159693	0.873123	0.999904	SAMD4B	4.15919e-05	FALSE
PAF1	9.1676	0.0289023	0.0949702	0.30433	0.760877	0.999904	PAF1	4.15919e-05	FALSE
MED29	17.1537	0.0555332	0.0658458	0.843382	0.399015	0.999904	MED29	4.15919e-05	FALSE
ZFP36	51.9353	-0.146272	0.130946	-1.11704	0.263976	0.999904	ZFP36	4.15919e-05	FALSE
PLEKHG2	76.0439	-0.076907	0.0507188	-1.51634	0.129433	0.999904	PLEKHG2	4.15919e-05	FALSE
GRIK5	13.9197	0.100761	0.0735522	1.36993	0.170709	0.999904	GRIK5	4.15919e-05	FALSE
ZNF574	5.15863	-0.01204	0.0840665	-0.14322	0.886117	0.999904	ZNF574	4.15919e-05	FALSE
POU2F2	5.79861	0.164553	0.106915	1.5391	0.123781	0.999904	POU2F2	4.15919e-05	FALSE
GSK3A	11.2414	0.0596187	0.0658732	0.905053	0.365438	0.999904	GSK3A	4.15919e-05	FALSE
PAFAH1B3	3.28884	-0.154222	0.106134	-1.45308	0.146201	0.999904	PAFAH1B3	4.15919e-05	FALSE
CEACAM4	1.44298	-0.0160063	0.164469	-0.0973211	0.922471	0.999904	CEACAM4	4.15919e-05	FALSE
CEACAM7	1.66699	0.0529609	0.170539	0.310549	0.756143	0.999904	CEACAM7	4.15919e-05	FALSE
CEACAM6	1.44687	-0.0666911	0.165371	-0.403281	0.686742	0.999904	CEACAM6	4.15919e-05	FALSE
LYPD4	1.58946	0.104727	0.17648	0.593419	0.552901	0.999904	LYPD4	4.15919e-05	FALSE
DMRTC2	1.56008	0.0473113	0.161334	0.293251	0.769331	0.999904	DMRTC2	4.15919e-05	FALSE
RPS19	106.65	-0.0705339	0.112141	-0.628978	0.529364	0.999904	RPS19	4.15919e-05	FALSE
ARHGEF1	31.3514	0.0149896	0.0467786	0.320437	0.748637	0.999904	ARHGEF1	4.15919e-05	FALSE
RABAC1	43.7015	-0.0990346	0.098309	-1.00738	0.313752	0.999904	RABAC1	4.15919e-05	FALSE
AXL	167.695	0.0189387	0.0646981	0.292724	0.769733	0.999904	AXL	4.15919e-05	FALSE
HNRNPUL1	58.8446	-0.0251796	0.0368249	-0.683766	0.494123	0.999904	HNRNPUL1	4.15919e-05	FALSE
CCDC97	16.2833	0.00773455	0.0610614	0.126668	0.899203	0.999904	CCDC97	4.15919e-05	FALSE
B9D2	4.25688	-0.0400194	0.0906424	-0.441509	0.658844	0.999904	B9D2	4.15919e-05	FALSE
BCKDHA	5.17389	0.0837209	0.124749	0.671113	0.502149	0.999904	BCKDHA	4.15919e-05	FALSE
B3GNT8	2.61544	-0.00570508	0.114837	-0.0496797	0.960378	0.999904	B3GNT8	4.15919e-05	FALSE
CEACAM21	1.76997	-0.148749	0.145379	-1.02318	0.306222	0.999904	CEACAM21	4.15919e-05	FALSE
LTBP4	86.7877	-0.0633119	0.0952593	-0.664627	0.506289	0.999904	LTBP4	4.15919e-05	FALSE
NUMBL	26.6255	0.030469	0.0570499	0.534077	0.593288	0.999904	NUMBL	4.15919e-05	FALSE
ITPKC	37.836	-0.0448001	0.0713272	-0.628094	0.529943	0.999904	ITPKC	4.15919e-05	FALSE
SNRPA	26.6121	0.098595	0.0614623	1.60415	0.10868	0.999904	SNRPA	4.15919e-05	FALSE
CYP2A6	1.55883	-0.0745993	0.150807	-0.494667	0.620835	0.999904	CYP2A6	4.15919e-05	FALSE
CYP2B6	1.46694	-0.12163	0.165052	-0.736924	0.461168	0.999904	CYP2B6	4.15919e-05	FALSE
CYP2F1	1.4797	0.0639254	0.164305	0.389066	0.697228	0.999904	CYP2F1	4.15919e-05	FALSE
CYP2S1	1.7198	0.0862185	0.145094	0.594226	0.552361	0.999904	CYP2S1	4.15919e-05	FALSE
KCNN4	1.57167	0.0667473	0.154247	0.43273	0.665211	0.999904	KCNN4	4.15919e-05	FALSE
LYPD5	3.94256	0.15629	0.0986138	1.58487	0.112997	0.999904	LYPD5	4.15919e-05	FALSE
ZNF283	16.0527	0.0206441	0.0540655	0.381834	0.702584	0.999904	ZNF283	4.15919e-05	FALSE
ZNF404	6.40815	0.0802105	0.0865501	0.926752	0.354055	0.999904	ZNF404	4.15919e-05	FALSE
ZNF45	18.0445	-0.0056732	0.0446711	-0.126999	0.898941	0.999904	ZNF45	4.15919e-05	FALSE
ZNF155	29.2873	-0.0234513	0.0470086	-0.498874	0.617868	0.999904	ZNF155	4.15919e-05	FALSE
ZNF230	8.1375	0.026392	0.062733	0.420703	0.673972	0.999904	ZNF230	4.15919e-05	FALSE
ZNF284	4.25944	-0.102232	0.0839195	-1.21822	0.22314	0.999904	ZNF284	4.15919e-05	FALSE
PINLYP	15.4524	0.0971794	0.0615446	1.57901	0.114334	0.999904	PINLYP	4.15919e-05	FALSE
IRGQ	7.45558	-0.00499009	0.0840653	-0.0593597	0.952666	0.999904	IRGQ	4.15919e-05	FALSE
ZNF576	3.91846	0.0999169	0.104901	0.952486	0.340851	0.999904	ZNF576	4.15919e-05	FALSE
SRRM5	4.73198	-0.016157	0.0798024	-0.202463	0.839555	0.999904	SRRM5	4.15919e-05	FALSE
ZNF428	21.8257	0.0125892	0.0643543	0.195623	0.844905	0.999904	ZNF428	4.15919e-05	FALSE
PLAUR	7.41827	0.040045	0.116084	0.344966	0.73012	0.999904	PLAUR	4.15919e-05	FALSE
SMG9	16.5043	-0.0166684	0.0525146	-0.317406	0.750936	0.999904	SMG9	4.15919e-05	FALSE
PSG8	2.39207	-0.108908	0.117194	-0.929291	0.352738	0.999904	PSG8	4.15919e-05	FALSE
PSG9	1.88991	-0.199798	0.135453	-1.47503	0.140204	0.999904	PSG9	4.15919e-05	FALSE
TEX101	1.70633	0.0216821	0.151808	0.142826	0.886428	0.999904	TEX101	4.15919e-05	FALSE
LYPD3	1.60107	0.0910842	0.152934	0.595581	0.551455	0.999904	LYPD3	4.15919e-05	FALSE
PHLDB3	25.562	-0.0469483	0.0729665	-0.643422	0.51995	0.999904	PHLDB3	4.15919e-05	FALSE
ETHE1	10.9519	0.00814768	0.0683196	0.119258	0.905071	0.999904	ETHE1	4.15919e-05	FALSE
ZNF575	3.2298	0.0852852	0.0955541	0.892533	0.372107	0.999904	ZNF575	4.15919e-05	FALSE
XRCC1	12.3256	0.035374	0.057277	0.617596	0.536842	0.999904	XRCC1	4.15919e-05	FALSE
PRR19	1.56718	-0.0812909	0.154632	-0.525707	0.599092	0.999904	PRR19	4.15919e-05	FALSE
TMEM145	1.84183	0.186724	0.14451	1.29212	0.196316	0.999904	TMEM145	4.15919e-05	FALSE
MEGF8	21.9278	-0.0328372	0.0446732	-0.735052	0.462308	0.999904	MEGF8	4.15919e-05	FALSE
CNFN	1.50312	0.0294129	0.162395	0.181119	0.856274	0.999904	CNFN	4.15919e-05	FALSE
LIPE-AS1	23.0892	0.0047325	0.069143	0.0684451	0.945431	0.999904	LIPE-AS1	4.15919e-05	FALSE
LIPE	7.73116	0.075487	0.0886996	0.851042	0.394746	0.999904	LIPE	4.15919e-05	FALSE
CXCL17	2.88552	-0.080786	0.104887	-0.770223	0.441168	0.999904	CXCL17	4.15919e-05	FALSE
CEACAM1	5.23551	0.124281	0.0938427	1.32435	0.185387	0.999904	CEACAM1	4.15919e-05	FALSE
NKPD1	1.61142	-0.0708015	0.150805	-0.46949	0.63872	0.999904	NKPD1	4.15919e-05	FALSE
TRAPPC6A	10.2803	0.0169572	0.0742445	0.228397	0.819338	0.999904	TRAPPC6A	4.15919e-05	FALSE
EXOC3L2	4.86601	-0.0909078	0.0898595	-1.01167	0.311698	0.999904	EXOC3L2	4.15919e-05	FALSE
KLC3	1.78497	-0.123345	0.138225	-0.89235	0.372205	0.999904	KLC3	4.15919e-05	FALSE
ERCC2	7.19321	0.0781264	0.0737288	1.05965	0.289306	0.999904	ERCC2	4.15919e-05	FALSE
ERCC1	44.3048	0.0957356	0.0733921	1.30444	0.192084	0.999904	ERCC1	4.15919e-05	FALSE
APOE	14.1587	-0.214095	0.138858	-1.54183	0.123115	0.999904	APOE	4.15919e-05	FALSE
APOC1	2.12052	-0.0845321	0.136967	-0.617169	0.537123	0.999904	APOC1	4.15919e-05	FALSE
CLPTM1	32.4432	0.00924298	0.0413751	0.223395	0.823228	0.999904	CLPTM1	4.15919e-05	FALSE
RELB	32.8408	0.142113	0.0832692	1.70667	0.0878828	0.999904	RELB	4.15919e-05	FALSE
CLASRP	64.9699	0.0205706	0.0465701	0.441713	0.658697	0.999904	CLASRP	4.15919e-05	FALSE
ZNF296	1.46658	0.128399	0.162638	0.789477	0.429833	0.999904	ZNF296	4.15919e-05	FALSE
GEMIN7	3.01635	0.0894326	0.108683	0.822878	0.410577	0.999904	GEMIN7	4.15919e-05	FALSE
MARK4	61.7932	-0.00607515	0.0422355	-0.14384	0.885627	0.999904	MARK4	4.15919e-05	FALSE
ZNF229	10.4766	0.0733233	0.0714078	1.02683	0.304503	0.999904	ZNF229	4.15919e-05	FALSE
ZNF180	13.4635	0.0472305	0.0482817	0.978228	0.327962	0.999904	ZNF180	4.15919e-05	FALSE
IGSF23	1.82674	0.0510938	0.138935	0.367752	0.713058	0.999904	IGSF23	4.15919e-05	FALSE
PVR	7.22555	0.0715584	0.0828784	0.863414	0.38791	0.999904	PVR	4.15919e-05	FALSE
CEACAM19	6.1055	-0.023521	0.0927705	-0.253539	0.799851	0.999904	CEACAM19	4.15919e-05	FALSE
BCL3	12.3371	0.0683566	0.125053	0.546623	0.584638	0.999904	BCL3	4.15919e-05	FALSE
CBLC	2.05986	0.143866	0.131416	1.09474	0.273633	0.999904	CBLC	4.15919e-05	FALSE
BCAM	76.9202	0.107754	0.0744762	1.44683	0.147945	0.999904	BCAM	4.15919e-05	FALSE
ZNF224	39.7298	0.0227458	0.045889	0.495669	0.620128	0.999904	ZNF224	4.15919e-05	FALSE
ZNF225	7.15484	0.0313827	0.0644831	0.48668	0.626485	0.999904	ZNF225	4.15919e-05	FALSE
ZNF234	18.0563	0.0724802	0.0481644	1.50485	0.132363	0.999904	ZNF234	4.15919e-05	FALSE
ZNF226	23.9647	0.00572713	0.0473109	0.121053	0.903649	0.999904	ZNF226	4.15919e-05	FALSE
ZNF227	20.6252	0.0107488	0.0440922	0.24378	0.807401	0.999904	ZNF227	4.15919e-05	FALSE
ZNF235	71.2169	-0.018175	0.0434402	-0.41839	0.675662	0.999904	ZNF235	4.15919e-05	FALSE
ZNF112	7.12594	-0.0541934	0.0747947	-0.724563	0.46872	0.999904	ZNF112	4.15919e-05	FALSE
CCDC8	8.31146	0.0967092	0.103917	0.930639	0.35204	0.999904	CCDC8	4.15919e-05	FALSE
CALM3	32.9181	-0.0437759	0.0923459	-0.474043	0.635469	0.999904	CALM3	4.15919e-05	FALSE
PTGIR	17.141	-0.00245475	0.137575	-0.017843	0.985764	0.999904	PTGIR	4.15919e-05	FALSE
DACT3	7.29667	0.0312242	0.0865642	0.360705	0.71832	0.999904	DACT3	4.15919e-05	FALSE
STRN4	16.1005	0.0160438	0.0553548	0.289835	0.771943	0.999904	STRN4	4.15919e-05	FALSE
NOVA2	2.96938	-0.167975	0.109912	-1.52827	0.126446	0.999904	NOVA2	4.15919e-05	FALSE
CCDC61	7.22651	-0.0159785	0.0677467	-0.235856	0.813544	0.999904	CCDC61	4.15919e-05	FALSE
PGLYRP1	2.82125	-0.0038648	0.103063	-0.0374993	0.970087	0.999904	PGLYRP1	4.15919e-05	FALSE
IGFL4	1.71281	0.0919879	0.147983	0.62161	0.534199	0.999904	IGFL4	4.15919e-05	FALSE
HIF3A	26.7061	-0.120453	0.142638	-0.84447	0.398407	0.999904	HIF3A	4.15919e-05	FALSE
PPP5C	32.4317	-0.00708648	0.0531777	-0.13326	0.893987	0.999904	PPP5C	4.15919e-05	FALSE
QPCTL	8.009	-0.0861391	0.0750026	-1.14848	0.250769	0.999904	QPCTL	4.15919e-05	FALSE
FBXO46	19.6749	-0.0448893	0.0434147	-1.03397	0.301152	0.999904	FBXO46	4.15919e-05	FALSE
SIX5	8.12845	0.0225448	0.0763856	0.295144	0.767884	0.999904	SIX5	4.15919e-05	FALSE
DMPK	32.3945	0.0913259	0.0651899	1.40092	0.161237	0.999904	DMPK	4.15919e-05	FALSE
DMWD	18.6874	-0.0343621	0.0562135	-0.611278	0.541016	0.999904	DMWD	4.15919e-05	FALSE
RSPH6A	2.33563	0.212273	0.122276	1.73601	0.0825616	0.999904	RSPH6A	4.15919e-05	FALSE
SYMPK	66.0825	-0.0320236	0.0393878	-0.813032	0.416199	0.999904	SYMPK	4.15919e-05	FALSE
FOXA3	1.44976	-0.0305604	0.162384	-0.188198	0.850721	0.999904	FOXA3	4.15919e-05	FALSE
FOSB	10.6604	0.101582	0.227748	0.446027	0.655578	0.999904	FOSB	4.15919e-05	FALSE
RTN2	13.77	0.0415446	0.069708	0.59598	0.551189	0.999904	RTN2	4.15919e-05	FALSE
PPM1N	4.41321	-0.0735345	0.0880224	-0.835407	0.403489	0.999904	PPM1N	4.15919e-05	FALSE
VASP	60.9389	0.00472836	0.0533859	0.0885695	0.929424	0.999904	VASP	4.15919e-05	FALSE
OPA3	44.1866	-0.00639019	0.0678474	-0.0941848	0.924962	0.999904	OPA3	4.15919e-05	FALSE
EML2	39.8703	0.0612567	0.0436418	1.40363	0.16043	0.999904	EML2	4.15919e-05	FALSE
GIPR	2.74304	-0.170755	0.123906	-1.3781	0.168173	0.999904	GIPR	4.15919e-05	FALSE
SNRPD2	29.3963	-0.126842	0.104594	-1.21271	0.225242	0.999904	SNRPD2	4.15919e-05	FALSE
CARD8	39.1626	-0.0756014	0.0482686	-1.56626	0.117287	0.999904	CARD8	4.15919e-05	FALSE
ZNF114	4.90916	0.0150916	0.0919355	0.164154	0.86961	0.999904	ZNF114	4.15919e-05	FALSE
EMP3	22.387	-0.0224553	0.103804	-0.216323	0.828736	0.999904	EMP3	4.15919e-05	FALSE
TMEM143	15.4345	0.104439	0.0789859	1.32225	0.186084	0.999904	TMEM143	4.15919e-05	FALSE
SYNGR4	1.65137	0.0566305	0.15049	0.376307	0.706688	0.999904	SYNGR4	4.15919e-05	FALSE
KDELR1	28.4449	-0.100536	0.0580729	-1.7312	0.0834163	0.999904	KDELR1	4.15919e-05	FALSE
GRIN2D	7.9669	-0.0192057	0.0761542	-0.252195	0.80089	0.999904	GRIN2D	4.15919e-05	FALSE
ZNF541	2.35207	0.174454	0.127984	1.36309	0.172853	0.999904	ZNF541	4.15919e-05	FALSE
EHD2	64.7904	0.00800405	0.0627663	0.127521	0.898528	0.999904	EHD2	4.15919e-05	FALSE
TPRX1	2.12291	0.193596	0.127561	1.51767	0.129097	0.999904	TPRX1	4.15919e-05	FALSE
CRX	2.78224	-0.028589	0.124834	-0.229015	0.818857	0.999904	CRX	4.15919e-05	FALSE
SULT2A1	2.12394	-0.0504236	0.128793	-0.391507	0.695422	0.999904	SULT2A1	4.15919e-05	FALSE
BSPH1	1.66008	-0.00760094	0.152215	-0.0499356	0.960174	0.999904	BSPH1	4.15919e-05	FALSE
CABP5	1.46425	0.0581881	0.164358	0.354033	0.723314	0.999904	CABP5	4.15919e-05	FALSE
PLA2G4C	65.7651	0.0357849	0.0641185	0.558105	0.576773	0.999904	PLA2G4C	4.15919e-05	FALSE
C5AR1	14.7385	0.0163923	0.102806	0.159448	0.873316	0.999904	C5AR1	4.15919e-05	FALSE
C5AR2	2.08414	-0.110508	0.140701	-0.785412	0.432212	0.999904	C5AR2	4.15919e-05	FALSE
DHX34	20.8876	0.0536389	0.0620758	0.864086	0.387541	0.999904	DHX34	4.15919e-05	FALSE
MEIS3	41.0059	-0.0499408	0.0527681	-0.946419	0.343935	0.999904	MEIS3	4.15919e-05	FALSE
SLC8A2	3.34875	-0.0666946	0.103209	-0.646207	0.518145	0.999904	SLC8A2	4.15919e-05	FALSE
KPTN	3.60856	0.0858196	0.0967618	0.886915	0.375124	0.999904	KPTN	4.15919e-05	FALSE
NAPA-AS1	15.7425	0.0907188	0.0747303	1.21395	0.224767	0.999904	NAPA-AS1	4.15919e-05	FALSE
NAPA	58.8473	0.0617235	0.0519374	1.18842	0.234667	0.999904	NAPA	4.15919e-05	FALSE
SLC1A5	3.82628	0.167115	0.124904	1.33794	0.180916	0.999904	SLC1A5	4.15919e-05	FALSE
AP2S1	24.0635	0.0516496	0.0754206	0.68482	0.493457	0.999904	AP2S1	4.15919e-05	FALSE
ARHGAP35	105.351	0.0453347	0.0393974	1.1507	0.249854	0.999904	ARHGAP35	4.15919e-05	FALSE
NPAS1	6.15352	-0.0873684	0.103922	-0.840714	0.400508	0.999904	NPAS1	4.15919e-05	FALSE
TMEM160	13.0701	-0.00385083	0.0983069	-0.0391715	0.968754	0.999904	TMEM160	4.15919e-05	FALSE
SAE1	48.6388	-0.00798092	0.0433413	-0.184141	0.853903	0.999904	SAE1	4.15919e-05	FALSE
BBC3	6.7628	0.0927769	0.0820955	1.13011	0.25843	0.999904	BBC3	4.15919e-05	FALSE
CCDC9	14.9958	0.023184	0.0562339	0.412277	0.680136	0.999904	CCDC9	4.15919e-05	FALSE
FTL	101.869	0.100502	0.114677	0.8764	0.380813	0.999904	FTL	4.15919e-05	FALSE
GYS1	71.0629	0.0246307	0.0534107	0.461157	0.644686	0.999904	GYS1	4.15919e-05	FALSE
RUVBL2	17.6207	0.0417677	0.066717	0.626043	0.531286	0.999904	RUVBL2	4.15919e-05	FALSE
KCNA7	1.82699	-0.221965	0.13854	-1.60218	0.109116	0.999904	KCNA7	4.15919e-05	FALSE
SNRNP70	144.73	-0.035958	0.0441041	-0.815298	0.414902	0.999904	SNRNP70	4.15919e-05	FALSE
LIN7B	11.2372	0.0839124	0.087323	0.960942	0.336581	0.999904	LIN7B	4.15919e-05	FALSE
C19orf73	2.0905	0.203238	0.1267	1.60409	0.108694	0.999904	C19orf73	4.15919e-05	FALSE
PPFIA3	10.3708	0.0943684	0.0623921	1.51251	0.130405	0.999904	PPFIA3	4.15919e-05	FALSE
HSD17B14	5.18712	-0.0729541	0.102938	-0.708722	0.478497	0.999904	HSD17B14	4.15919e-05	FALSE
PLEKHA4	25.1337	-0.0809496	0.0893408	-0.906077	0.364895	0.999904	PLEKHA4	4.15919e-05	FALSE
PPP1R15A	19.4846	0.152551	0.0979851	1.55688	0.1195	0.999904	PPP1R15A	4.15919e-05	FALSE
TULP2	2.74779	0.105531	0.133087	0.792952	0.427806	0.999904	TULP2	4.15919e-05	FALSE
NUCB1	32.2633	0.0429588	0.0688045	0.62436	0.532391	0.999904	NUCB1	4.15919e-05	FALSE
NUCB1-AS1	10.1162	0.00372525	0.0769549	0.0484082	0.961391	0.999904	NUCB1-AS1	4.15919e-05	FALSE
DHDH	2.00793	0.102162	0.135041	0.756529	0.449332	0.999904	DHDH	4.15919e-05	FALSE
BAX	20.2252	-0.0255948	0.064259	-0.398306	0.690404	0.999904	BAX	4.15919e-05	FALSE
CA11	5.62593	0.0374024	0.0887484	0.421443	0.673432	0.999904	CA11	4.15919e-05	FALSE
NTN5	3.52256	-0.127367	0.0958906	-1.32825	0.184095	0.999904	NTN5	4.15919e-05	FALSE
FUT2	6.70331	0.0443515	0.091507	0.484679	0.627904	0.999904	FUT2	4.15919e-05	FALSE
MAMSTR	10.9893	0.0566785	0.0763266	0.742579	0.457737	0.999904	MAMSTR	4.15919e-05	FALSE
RASIP1	6.82867	0.00953209	0.0952356	0.10009	0.920273	0.999904	RASIP1	4.15919e-05	FALSE
IZUMO1	2.16207	-0.0145761	0.122285	-0.119197	0.905119	0.999904	IZUMO1	4.15919e-05	FALSE
FUT1	1.69843	-0.128658	0.146693	-0.877057	0.380456	0.999904	FUT1	4.15919e-05	FALSE
BCAT2	19.2705	0.0454836	0.0575315	0.790585	0.429186	0.999904	BCAT2	4.15919e-05	FALSE
GRWD1	6.21034	0.139446	0.0938288	1.48618	0.137232	0.999904	GRWD1	4.15919e-05	FALSE
KCNJ14	5.58825	-0.0537956	0.0856171	-0.628328	0.529789	0.999904	KCNJ14	4.15919e-05	FALSE
CYTH2	19.2877	-0.0164104	0.0590013	-0.278136	0.780908	0.999904	CYTH2	4.15919e-05	FALSE
SULT2B1	3.49094	0.0104282	0.100341	0.103928	0.917227	0.999904	SULT2B1	4.15919e-05	FALSE
FAM83E	2.01848	0.0603057	0.13671	0.441122	0.659124	0.999904	FAM83E	4.15919e-05	FALSE
RPL18	103.771	-0.176713	0.116874	-1.51199	0.130537	0.999904	RPL18	4.15919e-05	FALSE
SPHK2	19.3957	0.0822173	0.0515959	1.59348	0.111051	0.999904	SPHK2	4.15919e-05	FALSE
DBP	6.61149	-0.00229745	0.124163	-0.0185035	0.985237	0.999904	DBP	4.15919e-05	FALSE
AP2A1	74.5316	0.0432998	0.0486262	0.890463	0.373218	0.999904	AP2A1	4.15919e-05	FALSE
FUZ	6.39363	0.124398	0.0784989	1.58471	0.113032	0.999904	FUZ	4.15919e-05	FALSE
MED25	15.8546	0.0255992	0.0822088	0.311392	0.755502	0.999904	MED25	4.15919e-05	FALSE
PTOV1-AS1	7.58704	-0.0802547	0.0691245	-1.16102	0.245635	0.999904	PTOV1-AS1	4.15919e-05	FALSE
PTOV1	40.7847	0.0355381	0.0579031	0.613752	0.539379	0.999904	PTOV1	4.15919e-05	FALSE
PNKP	42.9722	0.00559552	0.0628379	0.0890469	0.929045	0.999904	PNKP	4.15919e-05	FALSE
TBC1D17	20.7555	0.0468208	0.0533533	0.877562	0.380182	0.999904	TBC1D17	4.15919e-05	FALSE
IL4I1	1.8816	0.015009	0.135604	0.110682	0.911868	0.999904	IL4I1	4.15919e-05	FALSE
RRAS	38.8996	0.0994001	0.10235	0.97118	0.331459	0.999904	RRAS	4.15919e-05	FALSE
SCAF1	16.4171	0.0512637	0.0575855	0.890218	0.373349	0.999904	SCAF1	4.15919e-05	FALSE
IRF3	34.5807	0.0217998	0.0465098	0.468713	0.639275	0.999904	IRF3	4.15919e-05	FALSE
BCL2L12	7.61962	-0.0671337	0.0722368	-0.929355	0.352705	0.999904	BCL2L12	4.15919e-05	FALSE
PRMT1	37.3355	0.0227452	0.0883205	0.257531	0.796769	0.999904	PRMT1	4.15919e-05	FALSE
ADM5	1.72669	-0.0322591	0.142763	-0.225962	0.821231	0.999904	ADM5	4.15919e-05	FALSE
CPT1C	6.36014	0.0728136	0.0806063	0.903325	0.366354	0.999904	CPT1C	4.15919e-05	FALSE
TSKS	3.80937	0.103753	0.0897602	1.15589	0.247726	0.999904	TSKS	4.15919e-05	FALSE
ALDH16A1	8.08757	-0.000878513	0.0705612	-0.0124504	0.990066	0.999904	ALDH16A1	4.15919e-05	FALSE
RPS11	111.63	-0.134845	0.0937954	-1.43765	0.150532	0.999904	RPS11	4.15919e-05	FALSE
FCGRT	26.4984	-0.0629693	0.0946503	-0.665284	0.505869	0.999904	FCGRT	4.15919e-05	FALSE
RCN3	8.45634	-0.0931344	0.108395	-0.859214	0.390223	0.999904	RCN3	4.15919e-05	FALSE
NOSIP	33.7165	0.0815687	0.0560983	1.45403	0.145937	0.999904	NOSIP	4.15919e-05	FALSE
PRRG2	2.38554	0.162633	0.116953	1.39058	0.164351	0.999904	PRRG2	4.15919e-05	FALSE
PRR12	26.2168	0.0416881	0.0552425	0.754637	0.450467	0.999904	PRR12	4.15919e-05	FALSE
HRC	56.3535	0.0255036	0.114572	0.222599	0.823848	0.999904	HRC	4.15919e-05	FALSE
TRPM4	31.0316	-0.027155	0.0745072	-0.364461	0.715514	0.999904	TRPM4	4.15919e-05	FALSE
SLC6A16	50.6777	-0.0618144	0.0628294	-0.983844	0.325192	0.999904	SLC6A16	4.15919e-05	FALSE
CD37	10.6501	0.0808968	0.0766501	1.0554	0.291241	0.999904	CD37	4.15919e-05	FALSE
TEAD2	43.314	-0.00326338	0.0531147	-0.0614403	0.951009	0.999904	TEAD2	4.15919e-05	FALSE
DKKL1	2.32165	0.132508	0.120602	1.09872	0.271892	0.999904	DKKL1	4.15919e-05	FALSE
SLC17A7	9.93452	0.0482515	0.0819382	0.588877	0.555944	0.999904	SLC17A7	4.15919e-05	FALSE
PIH1D1	30.7896	0.0580794	0.0562859	1.03186	0.302136	0.999904	PIH1D1	4.15919e-05	FALSE
CELA3A	1.61909	0.0617628	0.155358	0.397551	0.690961	0.999904	CELA3A	4.15919e-05	FALSE
CDC42	69.5508	-0.00498462	0.0638181	-0.0781067	0.937743	0.999904	CDC42	4.15919e-05	FALSE
WNT4	1.99527	0.150593	0.130101	1.15751	0.247064	0.999904	WNT4	4.15919e-05	FALSE
C1QA	9.05201	0.175604	0.12968	1.35413	0.175694	0.999904	C1QA	4.15919e-05	FALSE
EPHB2	2.96093	-0.0422385	0.121556	-0.347482	0.728229	0.999904	EPHB2	4.15919e-05	FALSE
ECE1	161.121	0.00395584	0.0721033	0.0548636	0.956247	0.999904	ECE1	4.15919e-05	FALSE
NBPF3	12.6998	-0.00453012	0.0779487	-0.0581168	0.953656	0.999904	NBPF3	4.15919e-05	FALSE
ALPL	2.85932	-0.0815013	0.118357	-0.688604	0.491073	0.999904	ALPL	4.15919e-05	FALSE
RAP1GAP	2.69627	-0.032425	0.111125	-0.291788	0.770449	0.999904	RAP1GAP	4.15919e-05	FALSE
USP48	112.954	-0.00767718	0.0343464	-0.223522	0.823129	0.999904	USP48	4.15919e-05	FALSE
LDLRAD2	2.32192	-0.120793	0.124889	-0.967201	0.333444	0.999904	LDLRAD2	4.15919e-05	FALSE
CELA3B	1.6542	-0.1077	0.148342	-0.726026	0.467823	0.999904	CELA3B	4.15919e-05	FALSE
FAM43B	1.82229	0.0703231	0.141336	0.497561	0.618793	0.999904	FAM43B	4.15919e-05	FALSE
CDA	2.60309	0.111208	0.121011	0.918989	0.358101	0.999904	CDA	4.15919e-05	FALSE
PINK1	29.358	0.133348	0.101248	1.31705	0.187823	0.999904	PINK1	4.15919e-05	FALSE
PINK1-AS	7.66945	0.115534	0.0684786	1.68715	0.0915744	0.999904	PINK1-AS	4.15919e-05	FALSE
DDOST	24.5636	0.0184923	0.063686	0.290366	0.771536	0.999904	DDOST	4.15919e-05	FALSE
HP1BP3	213.748	0.0180417	0.0447381	0.403274	0.686747	0.999904	HP1BP3	4.15919e-05	FALSE
EIF4G3	381.381	-0.0390363	0.0449306	-0.868813	0.38495	0.999904	EIF4G3	4.15919e-05	FALSE
PLA2G2A	15.6086	-0.0369167	0.203933	-0.181024	0.856349	0.999904	PLA2G2A	4.15919e-05	FALSE
PLA2G5	2664.1	0.0307057	0.0772673	0.397396	0.691075	0.999904	PLA2G5	4.15919e-05	FALSE
PLA2G2C	1.46237	0.0640032	0.162129	0.394767	0.693014	0.999904	PLA2G2C	4.15919e-05	FALSE
UBXN10	1.74061	0.159624	0.146222	1.09165	0.274986	0.999904	UBXN10	4.15919e-05	FALSE
VWA5B1	1.74201	-0.0350756	0.14632	-0.239719	0.810548	0.999904	VWA5B1	4.15919e-05	FALSE
CAMK2N1	65.1388	0.0322628	0.0753777	0.428015	0.66864	0.999904	CAMK2N1	4.15919e-05	FALSE
MUL1	9.33557	0.116757	0.0768643	1.519	0.128763	0.999904	MUL1	4.15919e-05	FALSE
SIGLEC7	3.99169	0.200566	0.129277	1.55144	0.120796	0.999904	SIGLEC7	4.15919e-05	FALSE
CD33	1.84936	-0.00255417	0.141378	-0.0180662	0.985586	0.999904	CD33	4.15919e-05	FALSE
IGLON5	1.62578	-0.149925	0.150797	-0.994215	0.320118	0.999904	IGLON5	4.15919e-05	FALSE
VSIG10L	2.85496	-0.0338566	0.107985	-0.31353	0.753878	0.999904	VSIG10L	4.15919e-05	FALSE
ETFB	84.1954	-0.0501876	0.129163	-0.388561	0.697601	0.999904	ETFB	4.15919e-05	FALSE
SIGLEC10	1.51628	-0.138153	0.15949	-0.866218	0.386371	0.999904	SIGLEC10	4.15919e-05	FALSE
SIGLEC6	1.45132	-0.0462325	0.164124	-0.281693	0.778179	0.999904	SIGLEC6	4.15919e-05	FALSE
SHANK1	5.07953	-0.0407061	0.0908563	-0.448027	0.654134	0.999904	SHANK1	4.15919e-05	FALSE
CLEC11A	34.9134	-0.00698376	0.0591544	-0.11806	0.90602	0.999904	CLEC11A	4.15919e-05	FALSE
KLK1	1.6707	-0.0430084	0.146469	-0.293636	0.769036	0.999904	KLK1	4.15919e-05	FALSE
KLK5	1.4292	0.0686595	0.164357	0.417746	0.676133	0.999904	KLK5	4.15919e-05	FALSE
KLK10	1.47508	0.127145	0.167167	0.760587	0.446904	0.999904	KLK10	4.15919e-05	FALSE
KLK14	1.7242	0.157472	0.145072	1.08547	0.277712	0.999904	KLK14	4.15919e-05	FALSE
POLD1	4.57089	0.0308415	0.0848665	0.363411	0.716298	0.999904	POLD1	4.15919e-05	FALSE
SPIB	1.53498	-0.137604	0.155144	-0.886947	0.375108	0.999904	SPIB	4.15919e-05	FALSE
MYBPC2	2.06148	-0.0773681	0.127822	-0.605281	0.544992	0.999904	MYBPC2	4.15919e-05	FALSE
EMC10	20.1614	-0.0514391	0.104017	-0.494525	0.620936	0.999904	EMC10	4.15919e-05	FALSE
JOSD2	12.8938	0.0583734	0.0764309	0.763741	0.445022	0.999904	JOSD2	4.15919e-05	FALSE
SYT3	1.65139	-0.0294311	0.151909	-0.193742	0.846378	0.999904	SYT3	4.15919e-05	FALSE
ATF5	5.46742	-0.0272883	0.0841877	-0.324137	0.745834	0.999904	ATF5	4.15919e-05	FALSE
VRK3	32.7139	0.0212355	0.0443846	0.478443	0.632335	0.999904	VRK3	4.15919e-05	FALSE
ZNF473	7.29658	-0.0133286	0.0763435	-0.174587	0.861404	0.999904	ZNF473	4.15919e-05	FALSE
IZUMO2	2.05719	-0.0888516	0.159104	-0.558449	0.576538	0.999904	IZUMO2	4.15919e-05	FALSE
MYH14	7.79749	0.0165228	0.0952861	0.173402	0.862335	0.999904	MYH14	4.15919e-05	FALSE
KCNC3	15.8074	-0.0648364	0.0866737	-0.748052	0.454429	0.999904	KCNC3	4.15919e-05	FALSE
NR1H2	39.8629	-0.00255026	0.0552419	-0.0461654	0.963178	0.999904	NR1H2	4.15919e-05	FALSE
NAPSA	2.23425	0.0257228	0.119466	0.215315	0.829521	0.999904	NAPSA	4.15919e-05	FALSE
ZNF701	24.134	-0.0084182	0.0465381	-0.180888	0.856455	0.999904	ZNF701	4.15919e-05	FALSE
ZNF83	122.257	0.0315958	0.0440293	0.717609	0.472999	0.999904	ZNF83	4.15919e-05	FALSE
ZNF611	57.9725	0.0749723	0.0449972	1.66616	0.0956823	0.999904	ZNF611	4.15919e-05	FALSE
ZNF28	10.2443	0.10167	0.063042	1.61274	0.106802	0.999904	ZNF28	4.15919e-05	FALSE
ZNF320	6.87297	-0.0407097	0.0815597	-0.49914	0.617681	0.999904	ZNF320	4.15919e-05	FALSE
ERVV-2	1.46717	0.000162492	0.162877	0.000997636	0.999204	0.999904	ERVV-2	4.15919e-05	FALSE
ZNF766	28.8193	-0.0229346	0.0486523	-0.471399	0.637356	0.999904	ZNF766	4.15919e-05	FALSE
ZNF480	27.6174	0.0054195	0.0497891	0.108849	0.913322	0.999904	ZNF480	4.15919e-05	FALSE
ZNF610	9.18693	0.0692787	0.0735543	0.941871	0.346259	0.999904	ZNF610	4.15919e-05	FALSE
ZNF880	19.6802	0.0210996	0.0717642	0.294012	0.768749	0.999904	ZNF880	4.15919e-05	FALSE
ZNF528	20.2335	0.0104359	0.0521271	0.200202	0.841323	0.999904	ZNF528	4.15919e-05	FALSE
ZNF534	2.56402	-0.137786	0.118885	-1.15899	0.246461	0.999904	ZNF534	4.15919e-05	FALSE
ZNF578	12.8388	0.0596132	0.0620832	0.960214	0.336947	0.999904	ZNF578	4.15919e-05	FALSE
ZNF808	24.5652	-0.027563	0.0505167	-0.545622	0.585326	0.999904	ZNF808	4.15919e-05	FALSE
ZNF615	13.9291	0.0637882	0.0578231	1.10316	0.269957	0.999904	ZNF615	4.15919e-05	FALSE
ZNF614	8.9945	-0.0129633	0.0648015	-0.200046	0.841445	0.999904	ZNF614	4.15919e-05	FALSE
ZNF432	29.1541	-0.0425484	0.0469422	-0.906402	0.364723	0.999904	ZNF432	4.15919e-05	FALSE
ZNF841	8.17961	-0.0734853	0.083892	-0.875951	0.381057	0.999904	ZNF841	4.15919e-05	FALSE
ZNF616	7.67905	0.0671545	0.0738958	0.908773	0.36347	0.999904	ZNF616	4.15919e-05	FALSE
ZNF836	13.5355	0.0344361	0.0570111	0.604025	0.545827	0.999904	ZNF836	4.15919e-05	FALSE
PPP2R1A	56.1565	0.0417439	0.066828	0.624648	0.532202	0.999904	PPP2R1A	4.15919e-05	FALSE
ZNF175	16.3044	0.00786929	0.051062	0.154112	0.877521	0.999904	ZNF175	4.15919e-05	FALSE
HAS1	1.93211	-0.173352	0.154911	-1.11904	0.263122	0.999904	HAS1	4.15919e-05	FALSE
FPR1	2.7162	0.20332	0.116433	1.74624	0.0807694	0.999904	FPR1	4.15919e-05	FALSE
FPR2	1.4941	-0.0415553	0.156964	-0.264745	0.791206	0.999904	FPR2	4.15919e-05	FALSE
FPR3	3.21417	0.0319439	0.129914	0.245884	0.805772	0.999904	FPR3	4.15919e-05	FALSE
ZNF577	30.0734	0.00989589	0.0478279	0.206906	0.836083	0.999904	ZNF577	4.15919e-05	FALSE
ZNF649	9.32795	0.0435805	0.0627705	0.694283	0.487505	0.999904	ZNF649	4.15919e-05	FALSE
ZNF613	7.95168	-0.000940406	0.0609994	-0.0154166	0.9877	0.999904	ZNF613	4.15919e-05	FALSE
LENG1	12.0103	0.0679173	0.0798712	0.850336	0.395139	0.999904	LENG1	4.15919e-05	FALSE
TMC4	77.2056	0.0224	0.0650461	0.34437	0.730568	0.999904	TMC4	4.15919e-05	FALSE
MBOAT7	21.7827	0.00630955	0.0518477	0.121694	0.903141	0.999904	MBOAT7	4.15919e-05	FALSE
TSEN34	12.2484	0.0766617	0.0914472	0.838317	0.401853	0.999904	TSEN34	4.15919e-05	FALSE
RPS9	118.012	0.00747047	0.097488	0.0766296	0.938918	0.999904	RPS9	4.15919e-05	FALSE
LILRB3	2.64731	0.00242123	0.121038	0.020004	0.98404	0.999904	LILRB3	4.15919e-05	FALSE
LILRB5	2.24324	0.169158	0.142158	1.18993	0.234074	0.999904	LILRB5	4.15919e-05	FALSE
LILRB2	1.83228	0.17134	0.141819	1.20816	0.226986	0.999904	LILRB2	4.15919e-05	FALSE
CACNG6	1.5453	-0.00195767	0.162628	-0.0120377	0.990396	0.999904	CACNG6	4.15919e-05	FALSE
VSTM1	1.81218	-0.103189	0.141489	-0.729304	0.465816	0.999904	VSTM1	4.15919e-05	FALSE
TARM1	1.58514	0.0499224	0.156912	0.318155	0.750367	0.999904	TARM1	4.15919e-05	FALSE
OSCAR	1.89403	-0.0470783	0.141469	-0.332782	0.739299	0.999904	OSCAR	4.15919e-05	FALSE
NDUFA3	41.7816	-0.0141848	0.112797	-0.125755	0.899926	0.999904	NDUFA3	4.15919e-05	FALSE
TFPT	9.48812	0.04737	0.0776421	0.610107	0.541791	0.999904	TFPT	4.15919e-05	FALSE
PRPF31	21.2759	0.0305675	0.064971	0.470478	0.638013	0.999904	PRPF31	4.15919e-05	FALSE
CNOT3	14.1438	-0.0185274	0.0585083	-0.316662	0.7515	0.999904	CNOT3	4.15919e-05	FALSE
ZNF813	10.6052	0.0230105	0.0642635	0.358064	0.720295	0.999904	ZNF813	4.15919e-05	FALSE
ZNF331	48.0453	0.00187364	0.12552	0.014927	0.98809	0.999904	ZNF331	4.15919e-05	FALSE
DPRX	1.86986	-0.0192576	0.16429	-0.117218	0.906688	0.999904	DPRX	4.15919e-05	FALSE
NLRP12	2.74707	-0.145294	0.113362	-1.28169	0.199953	0.999904	NLRP12	4.15919e-05	FALSE
PRKCG	2.30262	-0.0292221	0.125722	-0.232434	0.816201	0.999904	PRKCG	4.15919e-05	FALSE
CACNG7	1.98607	0.0921367	0.140535	0.655614	0.512072	0.999904	CACNG7	4.15919e-05	FALSE
ZNF160	57.5001	0.0348081	0.0393688	0.884154	0.376613	0.999904	ZNF160	4.15919e-05	FALSE
ZNF415	5.9733	-0.0346067	0.0864527	-0.400296	0.688938	0.999904	ZNF415	4.15919e-05	FALSE
ZNF347	22.6203	0.0317425	0.0463662	0.684605	0.493593	0.999904	ZNF347	4.15919e-05	FALSE
ZNF665	15.9246	0.0605249	0.0547306	1.10587	0.268783	0.999904	ZNF665	4.15919e-05	FALSE
ZNF677	21.7313	0.0549008	0.0507433	1.08193	0.279282	0.999904	ZNF677	4.15919e-05	FALSE
ZNF845	7.76803	0.111441	0.0694724	1.6041	0.108692	0.999904	ZNF845	4.15919e-05	FALSE
ZNF525	11.3695	0.0850015	0.0629047	1.35127	0.176608	0.999904	ZNF525	4.15919e-05	FALSE
ZNF765	28.7982	0.0358964	0.0475154	0.755467	0.449969	0.999904	ZNF765	4.15919e-05	FALSE
PPP6R1	18.0897	0.0511241	0.0571876	0.893973	0.371337	0.999904	PPP6R1	4.15919e-05	FALSE
HSPBP1	11.9665	0.0587927	0.0728416	0.80713	0.419591	0.999904	HSPBP1	4.15919e-05	FALSE
BRSK1	12.2538	0.0423663	0.0650218	0.651571	0.514678	0.999904	BRSK1	4.15919e-05	FALSE
TMEM150B	2.1117	-0.0269015	0.129372	-0.207939	0.835277	0.999904	TMEM150B	4.15919e-05	FALSE
COX6B2	1.56781	0.0671785	0.150256	0.447094	0.654807	0.999904	COX6B2	4.15919e-05	FALSE
IL11	1.44519	0.0217659	0.165098	0.131837	0.895114	0.999904	IL11	4.15919e-05	FALSE
TMEM238	1.59936	-0.123075	0.151832	-0.810596	0.417598	0.999904	TMEM238	4.15919e-05	FALSE
RPL28	98.7251	-0.0163202	0.0999093	-0.16335	0.870243	0.999904	RPL28	4.15919e-05	FALSE
EPS8L1	6.40456	0.0928525	0.109036	0.851575	0.39445	0.999904	EPS8L1	4.15919e-05	FALSE
PPP1R12C	70.5442	0.0859135	0.0560675	1.53232	0.125443	0.999904	PPP1R12C	4.15919e-05	FALSE
TNNT1	8.49763	-0.00864967	0.150451	-0.0574918	0.954153	0.999904	TNNT1	4.15919e-05	FALSE
DNAAF3	2.96951	0.229512	0.146566	1.56593	0.117366	0.999904	DNAAF3	4.15919e-05	FALSE
PTPRH	2.14398	-0.0318568	0.128712	-0.247505	0.804517	0.999904	PTPRH	4.15919e-05	FALSE
TMEM86B	3.07578	0.0727209	0.099194	0.733117	0.463487	0.999904	TMEM86B	4.15919e-05	FALSE
LILRA2	1.47875	-0.0493849	0.161704	-0.305403	0.760059	0.999904	LILRA2	4.15919e-05	FALSE
LILRB1	2.01256	-0.0279054	0.141159	-0.197688	0.843289	0.999904	LILRB1	4.15919e-05	FALSE
LILRB4	1.84633	-0.0582142	0.145889	-0.399032	0.68987	0.999904	LILRB4	4.15919e-05	FALSE
FCAR	1.9139	0.0962757	0.141602	0.679903	0.496566	0.999904	FCAR	4.15919e-05	FALSE
NCR1	1.84635	0.0949433	0.150178	0.632205	0.527253	0.999904	NCR1	4.15919e-05	FALSE
NLRP7	3.55617	-0.00722894	0.103295	-0.0699836	0.944207	0.999904	NLRP7	4.15919e-05	FALSE
NLRP2	2.29034	-0.171428	0.13936	-1.23011	0.218656	0.999904	NLRP2	4.15919e-05	FALSE
LILRA5	1.53109	-0.0377931	0.157622	-0.23977	0.810509	0.999904	LILRA5	4.15919e-05	FALSE
LAIR1	4.01719	0.0372488	0.10879	0.342393	0.732055	0.999904	LAIR1	4.15919e-05	FALSE
LENG8-AS1	25.3867	0.0929516	0.0640586	1.45104	0.146769	0.999904	LENG8-AS1	4.15919e-05	FALSE
LENG8	137.413	-0.0214354	0.0533398	-0.401866	0.687783	0.999904	LENG8	4.15919e-05	FALSE
LENG9	12.2662	0.0466151	0.0791904	0.588646	0.556099	0.999904	LENG9	4.15919e-05	FALSE
LAIR2	1.44165	-0.0359321	0.163046	-0.22038	0.825575	0.999904	LAIR2	4.15919e-05	FALSE
GALP	1.43093	-0.00147569	0.165288	-0.00892797	0.992877	0.999904	GALP	4.15919e-05	FALSE
ZSCAN5A	73.3778	0.033766	0.0425993	0.792642	0.427987	0.999904	ZSCAN5A	4.15919e-05	FALSE
ZNF582	7.99921	-0.00327115	0.0645871	-0.0506472	0.959607	0.999904	ZNF582	4.15919e-05	FALSE
ZNF583	22.4231	0.0816749	0.0474862	1.71997	0.0854374	0.999904	ZNF583	4.15919e-05	FALSE
ZNF667	11.2728	-0.0714751	0.0614851	-1.16248	0.245041	0.999904	ZNF667	4.15919e-05	FALSE
ZNF667-AS1	19.6011	0.0615308	0.0604002	1.01872	0.308337	0.999904	ZNF667-AS1	4.15919e-05	FALSE
ZNF471	36.0464	-2.11668e-05	0.0506136	-0.000418203	0.999666	0.999904	ZNF471	4.15919e-05	FALSE
ZFP28	10.9647	-0.0324612	0.060961	-0.532491	0.594386	0.999904	ZFP28	4.15919e-05	FALSE
NLRP9	2.28239	-0.14341	0.11718	-1.22385	0.221008	0.999904	NLRP9	4.15919e-05	FALSE
NLRP11	1.62744	-0.00575888	0.149722	-0.0384639	0.969318	0.999904	NLRP11	4.15919e-05	FALSE
NLRP4	1.55759	5.5328e-05	0.156535	0.000353454	0.999718	0.999904	NLRP4	4.15919e-05	FALSE
NLRP13	1.63421	0.219584	0.160487	1.36824	0.171238	0.999904	NLRP13	4.15919e-05	FALSE
NLRP8	2.01412	-0.0696853	0.136849	-0.509214	0.610602	0.999904	NLRP8	4.15919e-05	FALSE
NLRP5	2.33746	0.128902	0.122124	1.0555	0.291196	0.999904	NLRP5	4.15919e-05	FALSE
ZNF787	14.8926	0.0389064	0.0646564	0.601742	0.547346	0.999904	ZNF787	4.15919e-05	FALSE
ZNF444	19.6169	0.0710832	0.0468203	1.51821	0.128961	0.999904	ZNF444	4.15919e-05	FALSE
FIZ1	6.51359	-0.0354304	0.0718196	-0.493325	0.621783	0.999904	FIZ1	4.15919e-05	FALSE
ZNF524	6.84229	0.031764	0.0883379	0.359574	0.719165	0.999904	ZNF524	4.15919e-05	FALSE
ZNF865	7.75653	-0.0152028	0.0665021	-0.228607	0.819175	0.999904	ZNF865	4.15919e-05	FALSE
ZNF784	5.11406	0.0526343	0.0893732	0.588928	0.55591	0.999904	ZNF784	4.15919e-05	FALSE
ZNF580	10.2838	0.0333185	0.0761055	0.437794	0.661536	0.999904	ZNF580	4.15919e-05	FALSE
U2AF2	20.1747	0.0963139	0.0664431	1.44957	0.147178	0.999904	U2AF2	4.15919e-05	FALSE
EPN1	25.7918	-0.0350748	0.058343	-0.601182	0.547719	0.999904	EPN1	4.15919e-05	FALSE
UBE2S	11.1735	0.140544	0.0845982	1.66132	0.0966498	0.999904	UBE2S	4.15919e-05	FALSE
ISOC2	16.5084	-0.00658461	0.0946502	-0.0695679	0.944538	0.999904	ISOC2	4.15919e-05	FALSE
ZNF628	3.4951	0.165981	0.099012	1.67637	0.0936657	0.999904	ZNF628	4.15919e-05	FALSE
NAT14	4.36737	-0.0484564	0.0930021	-0.521024	0.60235	0.999904	NAT14	4.15919e-05	FALSE
SSC5D	12.9752	0.0369829	0.0735954	0.502516	0.615304	0.999904	SSC5D	4.15919e-05	FALSE
SBK2	1.45237	-0.0872344	0.162186	-0.537867	0.590669	0.999904	SBK2	4.15919e-05	FALSE
SBK3	1.48002	-0.0713786	0.160425	-0.444936	0.656366	0.999904	SBK3	4.15919e-05	FALSE
ZNF579	6.97911	0.0722943	0.0831553	0.869389	0.384634	0.999904	ZNF579	4.15919e-05	FALSE
ZNF671	9.47658	-0.045733	0.0576534	-0.793241	0.427638	0.999904	ZNF671	4.15919e-05	FALSE
ZNF776	9.42186	-0.0528879	0.0686098	-0.770851	0.440795	0.999904	ZNF776	4.15919e-05	FALSE
ZNF586	85.3286	0.0184114	0.0448931	0.410116	0.681721	0.999904	ZNF586	4.15919e-05	FALSE
ZNF552	27.2395	0.084143	0.0633666	1.32788	0.184219	0.999904	ZNF552	4.15919e-05	FALSE
ZNF814	64.9563	0.0355241	0.0525095	0.676527	0.498706	0.999904	ZNF814	4.15919e-05	FALSE
ZNF587	23.8345	0.019597	0.0520339	0.37662	0.706456	0.999904	ZNF587	4.15919e-05	FALSE
ZNF418	9.9837	0.0379911	0.0648693	0.585656	0.558107	0.999904	ZNF418	4.15919e-05	FALSE
ZNF256	5.68472	-0.126719	0.0864566	-1.46569	0.142733	0.999904	ZNF256	4.15919e-05	FALSE
ZNF550	11.627	-0.0221768	0.0640146	-0.346433	0.729017	0.999904	ZNF550	4.15919e-05	FALSE
ZNF416	3.55667	-0.0372132	0.0914084	-0.407109	0.683928	0.999904	ZNF416	4.15919e-05	FALSE
ZIK1	4.40513	-0.0513581	0.0856539	-0.5996	0.548773	0.999904	ZIK1	4.15919e-05	FALSE
ZNF530	5.31613	0.0306819	0.0778725	0.394002	0.69358	0.999904	ZNF530	4.15919e-05	FALSE
ZNF211	12.2073	0.0506629	0.0607892	0.833419	0.404608	0.999904	ZNF211	4.15919e-05	FALSE
ZNF551	21.2946	-0.0161196	0.0788699	-0.204382	0.838055	0.999904	ZNF551	4.15919e-05	FALSE
ZNF154	13.792	-0.077206	0.0705571	-1.09423	0.273853	0.999904	ZNF154	4.15919e-05	FALSE
ZNF805	9.94269	0.024662	0.0649617	0.379639	0.704213	0.999904	ZNF805	4.15919e-05	FALSE
ZNF460	13.2728	0.0639585	0.0642534	0.99541	0.319537	0.999904	ZNF460	4.15919e-05	FALSE
ZNF543	6.12596	0.0133259	0.0781363	0.170546	0.864581	0.999904	ZNF543	4.15919e-05	FALSE
ZNF304	6.10311	0.0922629	0.0866287	1.06504	0.286858	0.999904	ZNF304	4.15919e-05	FALSE
ZNF749	10.1558	0.030704	0.0810201	0.378968	0.704712	0.999904	ZNF749	4.15919e-05	FALSE
ZNF772	4.0167	0.0387373	0.112159	0.345377	0.729811	0.999904	ZNF772	4.15919e-05	FALSE
ZNF773	8.21057	-0.000450963	0.0666782	-0.00676327	0.994604	0.999904	ZNF773	4.15919e-05	FALSE
ZNF549	24.5032	0.0352323	0.0470998	0.748035	0.454439	0.999904	ZNF549	4.15919e-05	FALSE
ZNF470	8.26718	0.0478315	0.0648338	0.737756	0.460663	0.999904	ZNF470	4.15919e-05	FALSE
ZNF71	10.0981	0.02396	0.0557289	0.429939	0.66724	0.999904	ZNF71	4.15919e-05	FALSE
SMIM17	2.99077	-0.0723138	0.102843	-0.703145	0.481966	0.999904	SMIM17	4.15919e-05	FALSE
ZNF835	3.93514	0.0143119	0.0889353	0.160924	0.872153	0.999904	ZNF835	4.15919e-05	FALSE
DUXA	1.61197	0.136663	0.151905	0.899662	0.3683	0.999904	DUXA	4.15919e-05	FALSE
ZNF264	30.5274	-0.0165653	0.0406303	-0.407709	0.683487	0.999904	ZNF264	4.15919e-05	FALSE
AURKC	2.27919	0.0175361	0.117294	0.149505	0.881155	0.999904	AURKC	4.15919e-05	FALSE
C20orf96	6.91981	-0.0748905	0.0842237	-0.889186	0.373903	0.999904	C20orf96	4.15919e-05	FALSE
ZCCHC3	9.12888	0.0647033	0.0816145	0.792792	0.427899	0.999904	ZCCHC3	4.15919e-05	FALSE
SOX12	7.29981	-0.0644422	0.073311	-0.879024	0.379388	0.999904	SOX12	4.15919e-05	FALSE
NRSN2	15.3873	-0.0488975	0.0652895	-0.748934	0.453897	0.999904	NRSN2	4.15919e-05	FALSE
TRIB3	5.57702	0.0865765	0.0977332	0.885845	0.375701	0.999904	TRIB3	4.15919e-05	FALSE
RBCK1	32.9177	-0.0141842	0.0422485	-0.335732	0.737073	0.999904	RBCK1	4.15919e-05	FALSE
CSNK2A1	124.073	0.0347018	0.03767	0.921204	0.356944	0.999904	CSNK2A1	4.15919e-05	FALSE
ZNF446	9.09627	0.0319177	0.0625759	0.510063	0.610007	0.999904	ZNF446	4.15919e-05	FALSE
SLC27A5	9.90985	-0.029098	0.069336	-0.419667	0.674729	0.999904	SLC27A5	4.15919e-05	FALSE
ZBTB45	5.48972	0.0400252	0.0823982	0.485754	0.627142	0.999904	ZBTB45	4.15919e-05	FALSE
TRIM28	21.7026	-0.0261987	0.0867741	-0.301918	0.762715	0.999904	TRIM28	4.15919e-05	FALSE
CHMP2A	39.6527	0.073724	0.104318	0.706727	0.479736	0.999904	CHMP2A	4.15919e-05	FALSE
UBE2M	15.6897	0.00683952	0.0994855	0.0687489	0.945189	0.999904	UBE2M	4.15919e-05	FALSE
MZF1	40.2036	0.0261164	0.04285	0.609483	0.542204	0.999904	MZF1	4.15919e-05	FALSE
A1BG	14.9116	0.0332293	0.0590619	0.562618	0.573695	0.999904	A1BG	4.15919e-05	FALSE
A1BG-AS1	19.1557	0.0844545	0.0543137	1.55494	0.11996	0.999904	A1BG-AS1	4.15919e-05	FALSE
ZNF837	3.17	-0.114386	0.098532	-1.1609	0.245683	0.999904	ZNF837	4.15919e-05	FALSE
RPS5	71.7312	0.0647983	0.122972	0.526936	0.598238	0.999904	RPS5	4.15919e-05	FALSE
ZNF584	8.51052	0.0862812	0.0637724	1.35295	0.17607	0.999904	ZNF584	4.15919e-05	FALSE
ZNF132	5.51762	0.0667765	0.0780996	0.855017	0.392542	0.999904	ZNF132	4.15919e-05	FALSE
ZNF324B	4.7786	-0.0506723	0.0868883	-0.583189	0.559766	0.999904	ZNF324B	4.15919e-05	FALSE
C19orf18	11.8272	-0.0523369	0.0852342	-0.614036	0.539191	0.999904	C19orf18	4.15919e-05	FALSE
ZNF606	22.2361	-0.054215	0.0468704	-1.1567	0.247395	0.999904	ZNF606	4.15919e-05	FALSE
ZNF135	32.6042	0.038593	0.0533338	0.723613	0.469303	0.999904	ZNF135	4.15919e-05	FALSE
ZNF329	26.0172	0.0494893	0.0455991	1.08531	0.277783	0.999904	ZNF329	4.15919e-05	FALSE
ZNF274	56.959	0.0538251	0.0443068	1.21483	0.224432	0.999904	ZNF274	4.15919e-05	FALSE
ZSCAN22	4.42402	-0.0209633	0.0818451	-0.256134	0.797847	0.999904	ZSCAN22	4.15919e-05	FALSE
EBF4	43.4567	0.032413	0.0490778	0.660441	0.508971	0.999904	EBF4	4.15919e-05	FALSE
CPXM1	2.12972	-0.259926	0.1551	-1.67586	0.0937662	0.999904	CPXM1	4.15919e-05	FALSE
PCED1A	27.976	0.0145335	0.0920992	0.157802	0.874612	0.999904	PCED1A	4.15919e-05	FALSE
VPS16	15.703	-0.111593	0.06934	-1.60936	0.107537	0.999904	VPS16	4.15919e-05	FALSE
PTPRA	259.961	-0.0515568	0.0413205	-1.24773	0.21213	0.999904	PTPRA	4.15919e-05	FALSE
GNRH2	1.63622	-0.0281154	0.144669	-0.194342	0.845908	0.999904	GNRH2	4.15919e-05	FALSE
MRPS26	28.1051	0.143002	0.0832971	1.71677	0.0860216	0.999904	MRPS26	4.15919e-05	FALSE
UBOX5-AS1	24.9782	0.0767492	0.0712559	1.07709	0.281439	0.999904	UBOX5-AS1	4.15919e-05	FALSE
SIRPA	3.63134	-0.0497821	0.108162	-0.460257	0.645332	0.999904	SIRPA	4.15919e-05	FALSE
STK35	22.5313	-0.00638165	0.0537002	-0.118838	0.905403	0.999904	STK35	4.15919e-05	FALSE
TGM6	2.25539	-0.0258013	0.128488	-0.200807	0.840849	0.999904	TGM6	4.15919e-05	FALSE
SNRPB	26.6218	0.0768643	0.0913165	0.841734	0.399937	0.999904	SNRPB	4.15919e-05	FALSE
ZNF343	8.6874	0.0661452	0.0895971	0.738252	0.460361	0.999904	ZNF343	4.15919e-05	FALSE
TMC2	3.33331	0.056456	0.0977452	0.577584	0.563545	0.999904	TMC2	4.15919e-05	FALSE
NOP56	26.2239	0.0132511	0.0870926	0.15215	0.879069	0.999904	NOP56	4.15919e-05	FALSE
RAD21L1	1.88689	0.000760741	0.132201	0.00575444	0.995409	0.999904	RAD21L1	4.15919e-05	FALSE
SNPH	3.80603	-0.0677625	0.0944543	-0.717411	0.473121	0.999904	SNPH	4.15919e-05	FALSE
SDCBP2	4.27346	0.0907476	0.0935646	0.969893	0.3321	0.999904	SDCBP2	4.15919e-05	FALSE
SDCBP2-AS1	38.9362	-0.00884993	0.0506034	-0.174888	0.861168	0.999904	SDCBP2-AS1	4.15919e-05	FALSE
FKBP1A	19.0865	-0.11343	0.113605	-0.998466	0.318053	0.999904	FKBP1A	4.15919e-05	FALSE
NSFL1C	36.7684	0.035389	0.0595157	0.594616	0.5521	0.999904	NSFL1C	4.15919e-05	FALSE
SIRPB2	2.58467	-0.12941	0.135694	-0.953692	0.340239	0.999904	SIRPB2	4.15919e-05	FALSE
SIRPG	1.65726	0.189688	0.149953	1.26498	0.205879	0.999904	SIRPG	4.15919e-05	FALSE
TCF15	51.8113	-0.0231305	0.104953	-0.220389	0.825568	0.999904	TCF15	4.15919e-05	FALSE
SLC52A3	1.76623	0.0369496	0.142878	0.25861	0.795936	0.999904	SLC52A3	4.15919e-05	FALSE
ANGPT4	2.21861	0.00225561	0.143446	0.0157244	0.987454	0.999904	ANGPT4	4.15919e-05	FALSE
RSPO4	3.03335	-0.201666	0.120055	-1.67978	0.0930007	0.999904	RSPO4	4.15919e-05	FALSE
PSMF1	93.0631	-0.00292006	0.036193	-0.0806804	0.935696	0.999904	PSMF1	4.15919e-05	FALSE
TMEM74B	42.9812	-0.010549	0.0659736	-0.159897	0.872962	0.999904	TMEM74B	4.15919e-05	FALSE
C20orf202	2.60749	0.0908326	0.11356	0.799868	0.423787	0.999904	C20orf202	4.15919e-05	FALSE
CDS2	97.7412	0.00551577	0.058611	0.0941081	0.925023	0.999904	CDS2	4.15919e-05	FALSE
LINC00658	1.90854	-0.0768646	0.131978	-0.582406	0.560293	0.999904	LINC00658	4.15919e-05	FALSE
LINC00654	3.358	0.00302246	0.103782	0.0291231	0.976766	0.999904	LINC00654	4.15919e-05	FALSE
GPCPD1	77.5308	0.009511	0.0612047	0.155397	0.876509	0.999904	GPCPD1	4.15919e-05	FALSE
TRMT6	8.32978	0.0916734	0.081432	1.12577	0.260264	0.999904	TRMT6	4.15919e-05	FALSE
MCM8	9.80147	-0.108892	0.0729418	-1.49286	0.135474	0.999904	MCM8	4.15919e-05	FALSE
CRLS1	35.2531	0.0417958	0.094455	0.442494	0.658132	0.999904	CRLS1	4.15919e-05	FALSE
SMOX	4.79689	0.070663	0.0925908	0.763175	0.445359	0.999904	SMOX	4.15919e-05	FALSE
ADRA1D	4.51441	-0.0423141	0.120298	-0.351745	0.72503	0.999904	ADRA1D	4.15919e-05	FALSE
PRNP	11.9909	0.0438637	0.0964116	0.454963	0.649136	0.999904	PRNP	4.15919e-05	FALSE
PRNT	1.48044	0.0181515	0.170407	0.106518	0.915171	0.999904	PRNT	4.15919e-05	FALSE
RASSF2	3.63959	-0.0447136	0.121328	-0.368534	0.712475	0.999904	RASSF2	4.15919e-05	FALSE
SLC23A2	59.0811	-0.0272622	0.043891	-0.621134	0.534511	0.999904	SLC23A2	4.15919e-05	FALSE
TMEM230	50.4751	0.00204319	0.0433197	0.0471653	0.962381	0.999904	TMEM230	4.15919e-05	FALSE
PCNA	9.15082	-0.0494908	0.0966282	-0.512177	0.608527	0.999904	PCNA	4.15919e-05	FALSE
HSPA12B	4.5811	-0.0327016	0.106936	-0.305805	0.759753	0.999904	HSPA12B	4.15919e-05	FALSE
SPEF1	1.50125	0.10927	0.159843	0.683607	0.494223	0.999904	SPEF1	4.15919e-05	FALSE
CENPB	6.96634	-0.0699375	0.0862786	-0.8106	0.417595	0.999904	CENPB	4.15919e-05	FALSE
CDC25B	11.7927	-0.0516662	0.0792471	-0.651963	0.514425	0.999904	CDC25B	4.15919e-05	FALSE
AP5S1	6.32023	0.11645	0.0783099	1.48705	0.137003	0.999904	AP5S1	4.15919e-05	FALSE
MAVS	56.1426	-0.036408	0.0445313	-0.817582	0.413596	0.999904	MAVS	4.15919e-05	FALSE
RNF24	112.546	0.0725348	0.071804	1.01018	0.31241	0.999904	RNF24	4.15919e-05	FALSE
UBOX5	17.6198	0.0279302	0.0523546	0.533481	0.593701	0.999904	UBOX5	4.15919e-05	FALSE
LZTS3	5.33752	0.0514413	0.0900252	0.57141	0.567722	0.999904	LZTS3	4.15919e-05	FALSE
DDRGK1	19.0189	0.0516919	0.0623154	0.829521	0.40681	0.999904	DDRGK1	4.15919e-05	FALSE
ITPA	36.8736	-0.0239132	0.0516131	-0.463316	0.643138	0.999904	ITPA	4.15919e-05	FALSE
SLC4A11	3.52444	-0.000866246	0.112554	-0.00769626	0.993859	0.999904	SLC4A11	4.15919e-05	FALSE
ATRN	105.521	0.0635044	0.040462	1.56948	0.116536	0.999904	ATRN	4.15919e-05	FALSE
ADAM33	34.1549	-0.0040419	0.0895693	-0.045126	0.964007	0.999904	ADAM33	4.15919e-05	FALSE
SIGLEC1	3.61276	-0.15532	0.139381	-1.11436	0.265126	0.999904	SIGLEC1	4.15919e-05	FALSE
KIF16B	205.665	-0.0955855	0.0593818	-1.60968	0.107469	0.999904	KIF16B	4.15919e-05	FALSE
SNRPB2	30.9309	0.112421	0.0721899	1.55729	0.119401	0.999904	SNRPB2	4.15919e-05	FALSE
BFSP1	2.91101	-0.0145995	0.117071	-0.124707	0.900756	0.999904	BFSP1	4.15919e-05	FALSE
DSTN	199.245	0.00252878	0.106818	0.0236736	0.981113	0.999904	DSTN	4.15919e-05	FALSE
RRBP1	75.4702	0.00855392	0.0668711	0.127917	0.898215	0.999904	RRBP1	4.15919e-05	FALSE
BANF2	1.71383	0.21629	0.151082	1.43161	0.152256	0.999904	BANF2	4.15919e-05	FALSE
SNX5	26.8462	-0.0336682	0.0639849	-0.52619	0.598756	0.999904	SNX5	4.15919e-05	FALSE
ISM1	5.11438	-0.0518302	0.0949332	-0.545965	0.58509	0.999904	ISM1	4.15919e-05	FALSE
TASP1	106.22	-0.0388237	0.0563774	-0.688639	0.491051	0.999904	TASP1	4.15919e-05	FALSE
ESF1	73.2966	0.0483273	0.0605093	0.798675	0.424479	0.999904	ESF1	4.15919e-05	FALSE
NDUFAF5	36.3825	0.0136991	0.0596797	0.229544	0.818446	0.999904	NDUFAF5	4.15919e-05	FALSE
SEL1L2	3.18105	0.0976918	0.108014	0.904435	0.365765	0.999904	SEL1L2	4.15919e-05	FALSE
MACROD2	20.9771	-0.0985224	0.105751	-0.931649	0.351518	0.999904	MACROD2	4.15919e-05	FALSE
FLRT3	1.53915	-0.101748	0.160196	-0.635148	0.525332	0.999904	FLRT3	4.15919e-05	FALSE
MACROD2-AS1	1.46883	0.0139061	0.162886	0.0853729	0.931965	0.999904	MACROD2-AS1	4.15919e-05	FALSE
ANKEF1	1.80085	0.0903659	0.139706	0.646829	0.517742	0.999904	ANKEF1	4.15919e-05	FALSE
SNAP25-AS1	2.88298	-0.181369	0.123692	-1.46629	0.142568	0.999904	SNAP25-AS1	4.15919e-05	FALSE
SNAP25	2.3269	-0.0957177	0.120433	-0.794783	0.42674	0.999904	SNAP25	4.15919e-05	FALSE
SLX4IP	29.6726	-0.0425536	0.0702752	-0.605527	0.544829	0.999904	SLX4IP	4.15919e-05	FALSE
LINC00687	2.27659	-0.0239714	0.117862	-0.203386	0.838833	0.999904	LINC00687	4.15919e-05	FALSE
BTBD3	52.4322	0.0296438	0.0540271	0.548684	0.583222	0.999904	BTBD3	4.15919e-05	FALSE
SPTLC3	4.90229	0.0476151	0.0948802	0.501845	0.615777	0.999904	SPTLC3	4.15919e-05	FALSE
LRRN4	1.56375	-0.149167	0.150938	-0.988264	0.323023	0.999904	LRRN4	4.15919e-05	FALSE
CASC20	1.52207	-0.0211526	0.158487	-0.133466	0.893825	0.999904	CASC20	4.15919e-05	FALSE
BMP2	17.5582	-0.0865718	0.103633	-0.835369	0.40351	0.999904	BMP2	4.15919e-05	FALSE
TMX4	32.4701	-0.104473	0.0819598	-1.27469	0.202419	0.999904	TMX4	4.15919e-05	FALSE
PLCB1	63.4244	-0.162449	0.095984	-1.69245	0.0905593	0.999904	PLCB1	4.15919e-05	FALSE
PLCB4	1007.8	0.0127376	0.0689869	0.184638	0.853513	0.999904	PLCB4	4.15919e-05	FALSE
LAMP5	1.55877	-0.0593765	0.152036	-0.390542	0.696136	0.999904	LAMP5	4.15919e-05	FALSE
MRTO4	15.9346	0.00620629	0.082507	0.0752214	0.940039	0.999904	MRTO4	4.15919e-05	FALSE
AKR7A3	1.75581	0.213057	0.144488	1.47456	0.14033	0.999904	AKR7A3	4.15919e-05	FALSE
AKR7A2	14.7027	-0.0693434	0.0945334	-0.733534	0.463233	0.999904	AKR7A2	4.15919e-05	FALSE
CAPZB	251.081	0.00999249	0.0405115	0.246658	0.805173	0.999904	CAPZB	4.15919e-05	FALSE
NBL1	32.0891	0.0654524	0.0801955	0.816161	0.414408	0.999904	NBL1	4.15919e-05	FALSE
HTR6	1.48337	-0.0458631	0.156601	-0.292866	0.769624	0.999904	HTR6	4.15919e-05	FALSE
TMCO4	32.9844	-0.0494134	0.0515141	-0.959222	0.337447	0.999904	TMCO4	4.15919e-05	FALSE
OTUD3	19.7847	0.0832431	0.0521513	1.59619	0.110447	0.999904	OTUD3	4.15919e-05	FALSE
RCC2	16.2671	-0.0139128	0.0707662	-0.196603	0.844138	0.999904	RCC2	4.15919e-05	FALSE
ARHGEF10L	34.3665	0.0855619	0.0643481	1.32967	0.183626	0.999904	ARHGEF10L	4.15919e-05	FALSE
ACTL8	2.21489	0.157987	0.131307	1.20319	0.228902	0.999904	ACTL8	4.15919e-05	FALSE
IGSF21	2.37698	0.024218	0.130661	0.185349	0.852955	0.999904	IGSF21	4.15919e-05	FALSE
PAX7	1.84682	0.0823194	0.144082	0.571338	0.567771	0.999904	PAX7	4.15919e-05	FALSE
IFFO2	9.57473	0.12801	0.0795191	1.6098	0.107442	0.999904	IFFO2	4.15919e-05	FALSE
UBR4	115.236	-0.0371679	0.0479788	-0.774673	0.438533	0.999904	UBR4	4.15919e-05	FALSE
EMC1	21.8285	0.0516159	0.047448	1.08784	0.276666	0.999904	EMC1	4.15919e-05	FALSE
NBPF1	26.6688	0.00881423	0.0813241	0.108384	0.913691	0.999904	NBPF1	4.15919e-05	FALSE
CROCC	56.4387	0.0204917	0.0505178	0.405633	0.685012	0.999904	CROCC	4.15919e-05	FALSE
MFAP2	2.84101	-0.0192318	0.127257	-0.151126	0.879876	0.999904	MFAP2	4.15919e-05	FALSE
ATP13A2	14.9859	0.0969045	0.0678881	1.42742	0.15346	0.999904	ATP13A2	4.15919e-05	FALSE
SDHB	78.7251	0.0395783	0.0710625	0.55695	0.577561	0.999904	SDHB	4.15919e-05	FALSE
PADI2	3.43302	0.142697	0.121705	1.17248	0.241004	0.999904	PADI2	4.15919e-05	FALSE
PADI3	1.51164	0.0774193	0.16112	0.480507	0.630867	0.999904	PADI3	4.15919e-05	FALSE
PADI4	2.56766	0.049427	0.119999	0.411895	0.680416	0.999904	PADI4	4.15919e-05	FALSE
CLCNKA	1.44091	0.0911519	0.164712	0.553401	0.579989	0.999904	CLCNKA	4.15919e-05	FALSE
FAM131C	1.67083	0.0733971	0.146255	0.501845	0.615777	0.999904	FAM131C	4.15919e-05	FALSE
EPHA2	28.636	-0.0557106	0.0744363	-0.748433	0.454199	0.999904	EPHA2	4.15919e-05	FALSE
ARHGEF19	4.59515	-0.0160377	0.0921147	-0.174106	0.861782	0.999904	ARHGEF19	4.15919e-05	FALSE
FBXO42	106.215	0.00501773	0.0421176	0.119136	0.905167	0.999904	FBXO42	4.15919e-05	FALSE
SZRD1	38.9123	0.000764986	0.0455933	0.0167785	0.986613	0.999904	SZRD1	4.15919e-05	FALSE
SPATA21	13.673	0.110224	0.0773881	1.4243	0.154361	0.999904	SPATA21	4.15919e-05	FALSE
NECAP2	23.7795	0.0348366	0.0493022	0.706593	0.479819	0.999904	NECAP2	4.15919e-05	FALSE
APMAP	16.2412	-0.0146974	0.0651454	-0.225609	0.821506	0.999904	APMAP	4.15919e-05	FALSE
ACSS1	41.9237	0.0790986	0.0824195	0.959707	0.337203	0.999904	ACSS1	4.15919e-05	FALSE
ENTPD6	26.5333	-0.0245464	0.0842045	-0.29151	0.770661	0.999904	ENTPD6	4.15919e-05	FALSE
PYGB	23.6844	-0.0867231	0.0941427	-0.921187	0.356953	0.999904	PYGB	4.15919e-05	FALSE
ABHD12	40.7376	0.0176247	0.0474226	0.371652	0.710152	0.999904	ABHD12	4.15919e-05	FALSE
GINS1	4.31362	-0.125799	0.122839	-1.0241	0.305789	0.999904	GINS1	4.15919e-05	FALSE
NANP	4.3665	0.0304823	0.0896397	0.340053	0.733816	0.999904	NANP	4.15919e-05	FALSE
THBD	4.78653	0.0259188	0.117361	0.220847	0.825212	0.999904	THBD	4.15919e-05	FALSE
CD93	6.60366	-0.0845794	0.107347	-0.787906	0.430752	0.999904	CD93	4.15919e-05	FALSE
NXT1	6.51448	0.0969252	0.0975231	0.993869	0.320287	0.999904	NXT1	4.15919e-05	FALSE
GZF1	7.8667	-0.0516225	0.0826472	-0.624613	0.532225	0.999904	GZF1	4.15919e-05	FALSE
NAPB	40.8745	0.00675956	0.0428278	0.157831	0.87459	0.999904	NAPB	4.15919e-05	FALSE
CST3	285.342	0.0770001	0.140456	0.548216	0.583544	0.999904	CST3	4.15919e-05	FALSE
DTD1	34.8218	-0.0231608	0.0528953	-0.437861	0.661487	0.999904	DTD1	4.15919e-05	FALSE
LINC00652	1.45994	-0.0185833	0.16031	-0.115921	0.907715	0.999904	LINC00652	4.15919e-05	FALSE
SLC24A3	152.563	-0.117228	0.082392	-1.4228	0.154793	0.999904	SLC24A3	4.15919e-05	FALSE
RIN2	95.5752	-0.0855455	0.0730507	-1.17104	0.241581	0.999904	RIN2	4.15919e-05	FALSE
NAA20	36.1574	0.0513783	0.05368	0.957122	0.338506	0.999904	NAA20	4.15919e-05	FALSE
CRNKL1	19.2266	-0.0551755	0.0674206	-0.818377	0.413142	0.999904	CRNKL1	4.15919e-05	FALSE
RALGAPA2	79.5339	-0.0301853	0.0575144	-0.524831	0.599701	0.999904	RALGAPA2	4.15919e-05	FALSE
XRN2	97.8067	-0.0178148	0.0494715	-0.360102	0.718771	0.999904	XRN2	4.15919e-05	FALSE
OVOL2	11.554	-0.125759	0.0765824	-1.64214	0.100561	0.999904	OVOL2	4.15919e-05	FALSE
MGME1	17.9761	-0.0854968	0.0715006	-1.19575	0.231794	0.999904	MGME1	4.15919e-05	FALSE
PET117	5.05462	-0.00360662	0.0979349	-0.0368267	0.970623	0.999904	PET117	4.15919e-05	FALSE
ZNF133	32.0936	0.00480783	0.0479124	0.100346	0.92007	0.999904	ZNF133	4.15919e-05	FALSE
DZANK1	15.7442	0.0647373	0.0529048	1.22366	0.221082	0.999904	DZANK1	4.15919e-05	FALSE
POLR3F	16.6192	0.0171959	0.0480213	0.358088	0.720277	0.999904	POLR3F	4.15919e-05	FALSE
SEC23B	26.1782	0.0300635	0.0478818	0.627868	0.530091	0.999904	SEC23B	4.15919e-05	FALSE
POFUT1	23.116	-0.033796	0.0493228	-0.685199	0.493218	0.999904	POFUT1	4.15919e-05	FALSE
KIF3B	28.426	0.0167529	0.0457678	0.366041	0.714335	0.999904	KIF3B	4.15919e-05	FALSE
ASXL1	211.037	0.00304464	0.0494017	0.0616303	0.950857	0.999904	ASXL1	4.15919e-05	FALSE
COMMD7	19.8746	0.0262333	0.0676508	0.387775	0.698183	0.999904	COMMD7	4.15919e-05	FALSE
DNMT3B	4.42353	-0.142597	0.093165	-1.53058	0.125873	0.999904	DNMT3B	4.15919e-05	FALSE
MAPRE1	22.742	-0.00597379	0.0651634	-0.091674	0.926957	0.999904	MAPRE1	4.15919e-05	FALSE
BPIFB4	1.47658	0.0916826	0.160201	0.572297	0.567121	0.999904	BPIFB4	4.15919e-05	FALSE
DUSP15	2.75341	0.0704745	0.110139	0.639871	0.522256	0.999904	DUSP15	4.15919e-05	FALSE
TTLL9	3.76762	0.0197236	0.0934703	0.211015	0.832876	0.999904	TTLL9	4.15919e-05	FALSE
PDRG1	7.57995	0.0831791	0.0723751	1.14928	0.250441	0.999904	PDRG1	4.15919e-05	FALSE
XKR7	1.89851	0.0981702	0.134897	0.727743	0.466771	0.999904	XKR7	4.15919e-05	FALSE
CCM2L	4.19871	0.0737641	0.103433	0.71316	0.475746	0.999904	CCM2L	4.15919e-05	FALSE
HCK	8.75574	0.00693204	0.124987	0.0554619	0.955771	0.999904	HCK	4.15919e-05	FALSE
TM9SF4	61.2599	0.0459142	0.0374858	1.22484	0.220635	0.999904	TM9SF4	4.15919e-05	FALSE
HM13	76.765	0.0208903	0.0499448	0.418269	0.675751	0.999904	HM13	4.15919e-05	FALSE
HM13-AS1	2.87035	0.0451875	0.105667	0.427639	0.668914	0.999904	HM13-AS1	4.15919e-05	FALSE
ID1	28.369	0.186222	0.123419	1.50885	0.131336	0.999904	ID1	4.15919e-05	FALSE
COX4I2	134.276	-0.00434516	0.0775787	-0.0560097	0.955334	0.999904	COX4I2	4.15919e-05	FALSE
BCL2L1	152.194	-0.0474254	0.0450601	-1.05249	0.292574	0.999904	BCL2L1	4.15919e-05	FALSE
TPX2	8.16703	-0.101088	0.124723	-0.810502	0.417652	0.999904	TPX2	4.15919e-05	FALSE
MYLK2	1.54868	-0.0376304	0.157532	-0.238874	0.811203	0.999904	MYLK2	4.15919e-05	FALSE
FOXS1	19.9936	0.102833	0.113637	0.904925	0.365505	0.999904	FOXS1	4.15919e-05	FALSE
ZNF337-AS1	24.7222	-0.0181936	0.0603505	-0.301466	0.763059	0.999904	ZNF337-AS1	4.15919e-05	FALSE
FAM182B	62.8371	-0.0519498	0.074547	-0.696874	0.485882	0.999904	FAM182B	4.15919e-05	FALSE
DEFB119	1.50606	-0.133022	0.157805	-0.842951	0.399256	0.999904	DEFB119	4.15919e-05	FALSE
DEFB123	1.44495	-0.0839134	0.160574	-0.522584	0.601264	0.999904	DEFB123	4.15919e-05	FALSE
DEFB124	7.84453	0.161835	0.105067	1.54031	0.123486	0.999904	DEFB124	4.15919e-05	FALSE
REM1	48.3552	0.100173	0.0864483	1.15876	0.246556	0.999904	REM1	4.15919e-05	FALSE
MYH7B	10.5723	0.121509	0.0936004	1.29817	0.19423	0.999904	MYH7B	4.15919e-05	FALSE
TRPC4AP	197.081	-0.0174106	0.038512	-0.452083	0.651209	0.999904	TRPC4AP	4.15919e-05	FALSE
EDEM2	31.5982	-0.0117411	0.0467464	-0.251165	0.801687	0.999904	EDEM2	4.15919e-05	FALSE
MMP24	45.9468	0.10624	0.074525	1.42556	0.153996	0.999904	MMP24	4.15919e-05	FALSE
EIF6	11.8473	0.0113988	0.088677	0.128543	0.897719	0.999904	EIF6	4.15919e-05	FALSE
UQCC1	88.1554	-0.00672933	0.0420072	-0.160195	0.872728	0.999904	UQCC1	4.15919e-05	FALSE
GDF5	1.9917	0.067136	0.134803	0.49803	0.618463	0.999904	GDF5	4.15919e-05	FALSE
DYNLRB1	45.3556	0.0682846	0.0719183	0.949475	0.342379	0.999904	DYNLRB1	4.15919e-05	FALSE
MAP1LC3A	91.9382	0.114535	0.0887139	1.29106	0.196682	0.999904	MAP1LC3A	4.15919e-05	FALSE
PIGU	65.937	0.0223564	0.0487398	0.458689	0.646458	0.999904	PIGU	4.15919e-05	FALSE
NCOA6	146.098	-0.00687308	0.0366693	-0.187434	0.85132	0.999904	NCOA6	4.15919e-05	FALSE
TP53INP2	11.7309	-0.0278357	0.118853	-0.234202	0.814828	0.999904	TP53INP2	4.15919e-05	FALSE
GGT7	52.323	-0.0440148	0.0474648	-0.927315	0.353763	0.999904	GGT7	4.15919e-05	FALSE
ACSS2	35.9116	-0.0104237	0.0738341	-0.141177	0.88773	0.999904	ACSS2	4.15919e-05	FALSE
ZNF341	10.1481	0.0803175	0.0656582	1.22327	0.221228	0.999904	ZNF341	4.15919e-05	FALSE
CHMP4B	31.9119	-0.0108213	0.0541705	-0.199764	0.841666	0.999904	CHMP4B	4.15919e-05	FALSE
RALY	132.216	0.0549423	0.0402945	1.36352	0.172719	0.999904	RALY	4.15919e-05	FALSE
EIF2S2	79.682	0.0196811	0.0543358	0.362212	0.717193	0.999904	EIF2S2	4.15919e-05	FALSE
AHCY	9.51763	0.103723	0.0876849	1.1829	0.236848	0.999904	AHCY	4.15919e-05	FALSE
ITCH	219.174	0.0253869	0.0397598	0.638507	0.523144	0.999904	ITCH	4.15919e-05	FALSE
ITCH-AS1	3.76023	-0.04314	0.10907	-0.395525	0.692455	0.999904	ITCH-AS1	4.15919e-05	FALSE
BPIFB1	1.49538	0.221657	0.161812	1.36984	0.170735	0.999904	BPIFB1	4.15919e-05	FALSE
CDK5RAP1	40.7871	0.0511628	0.0397983	1.28555	0.198598	0.999904	CDK5RAP1	4.15919e-05	FALSE
SNTA1	20.8834	0.0881318	0.0987473	0.892498	0.372126	0.999904	SNTA1	4.15919e-05	FALSE
CBFA2T2	142.042	0.0295921	0.0433233	0.683052	0.494574	0.999904	CBFA2T2	4.15919e-05	FALSE
NECAB3	7.90883	0.0915343	0.0886677	1.03233	0.301918	0.999904	NECAB3	4.15919e-05	FALSE
C20orf144	1.6575	0.0122518	0.146266	0.0837637	0.933244	0.999904	C20orf144	4.15919e-05	FALSE
E2F1	2.31831	-0.069894	0.138133	-0.50599	0.612864	0.999904	E2F1	4.15919e-05	FALSE
PXMP4	8.46037	0.0685752	0.076672	0.894396	0.37111	0.999904	PXMP4	4.15919e-05	FALSE
MANBAL	15.7958	0.053349	0.0537723	0.992129	0.321135	0.999904	MANBAL	4.15919e-05	FALSE
SRC	21.872	-0.0531627	0.0610542	-0.870746	0.383893	0.999904	SRC	4.15919e-05	FALSE
BLCAP	65.0944	-0.0149829	0.045421	-0.329867	0.741501	0.999904	BLCAP	4.15919e-05	FALSE
NNAT	5.31251	-0.0921468	0.123021	-0.749032	0.453838	0.999904	NNAT	4.15919e-05	FALSE
CTNNBL1	49.0288	0.0142453	0.0464481	0.306693	0.759077	0.999904	CTNNBL1	4.15919e-05	FALSE
VSTM2L	2.48019	-0.154737	0.131483	-1.17686	0.239252	0.999904	VSTM2L	4.15919e-05	FALSE
RPRD1B	51.4025	0.0657781	0.0414645	1.58637	0.112654	0.999904	RPRD1B	4.15919e-05	FALSE
NDRG3	26.6706	0.00355702	0.0992837	0.0358268	0.97142	0.999904	NDRG3	4.15919e-05	FALSE
DSN1	10.9801	-0.0368159	0.0659383	-0.55834	0.576613	0.999904	DSN1	4.15919e-05	FALSE
SOGA1	184.114	-0.0379687	0.048604	-0.781185	0.434694	0.999904	SOGA1	4.15919e-05	FALSE
TLDC2	5.02662	-0.000978448	0.123679	-0.00791122	0.993688	0.999904	TLDC2	4.15919e-05	FALSE
SAMHD1	116.697	-0.101402	0.118014	-0.859241	0.390207	0.999904	SAMHD1	4.15919e-05	FALSE
RBL1	40.6431	0.0173546	0.0420392	0.412819	0.679739	0.999904	RBL1	4.15919e-05	FALSE
MROH8	8.83229	0.0335201	0.082943	0.404135	0.686114	0.999904	MROH8	4.15919e-05	FALSE
RPN2	47.7205	0.0872901	0.051009	1.71127	0.0870317	0.999904	RPN2	4.15919e-05	FALSE
SCAND1	30.0727	-0.0100329	0.098219	-0.102148	0.918639	0.999904	SCAND1	4.15919e-05	FALSE
CNBD2	7.95806	0.0482179	0.0864387	0.557828	0.576962	0.999904	CNBD2	4.15919e-05	FALSE
EPB41L1	136.455	-0.0111681	0.0597428	-0.186936	0.851711	0.999904	EPB41L1	4.15919e-05	FALSE
AAR2	18.8014	-0.0846959	0.0528428	-1.60279	0.108981	0.999904	AAR2	4.15919e-05	FALSE
DLGAP4	92.2708	0.0130233	0.0407715	0.319422	0.749407	0.999904	DLGAP4	4.15919e-05	FALSE
MYL9	379.757	-0.0255238	0.0953532	-0.267676	0.788949	0.999904	MYL9	4.15919e-05	FALSE
TGIF2	10.4395	-0.0255811	0.0905729	-0.282436	0.777609	0.999904	TGIF2	4.15919e-05	FALSE
SLA2	3.43012	0.0382626	0.103815	0.368565	0.712452	0.999904	SLA2	4.15919e-05	FALSE
CEP250	17.5267	0.011475	0.0507707	0.226017	0.821188	0.999904	CEP250	4.15919e-05	FALSE
ERGIC3	26.0217	-0.0125048	0.0507258	-0.246518	0.805281	0.999904	ERGIC3	4.15919e-05	FALSE
SPAG4	3.52309	-0.0660101	0.114011	-0.57898	0.562602	0.999904	SPAG4	4.15919e-05	FALSE
CPNE1	44.5922	0.0168279	0.0451198	0.37296	0.709178	0.999904	CPNE1	4.15919e-05	FALSE
NFS1	11.477	0.0282155	0.0784808	0.359521	0.719205	0.999904	NFS1	4.15919e-05	FALSE
ROMO1	23.3459	-0.0446414	0.0994113	-0.449058	0.65339	0.999904	ROMO1	4.15919e-05	FALSE
RBM39	380.462	0.020974	0.0403382	0.519955	0.603095	0.999904	RBM39	4.15919e-05	FALSE
PHF20	145.552	-0.00443999	0.0437389	-0.101511	0.919145	0.999904	PHF20	4.15919e-05	FALSE
JPH2	14.523	0.168413	0.111455	1.51104	0.130778	0.999904	JPH2	4.15919e-05	FALSE
OSER1	16.2332	0.0464547	0.0710461	0.653866	0.513198	0.999904	OSER1	4.15919e-05	FALSE
GDAP1L1	6.1017	-0.172268	0.108106	-1.59352	0.111044	0.999904	GDAP1L1	4.15919e-05	FALSE
FITM2	11.2226	-0.0604865	0.0875389	-0.690967	0.489586	0.999904	FITM2	4.15919e-05	FALSE
R3HDML	1.6441	-0.0315431	0.150017	-0.210263	0.833462	0.999904	R3HDML	4.15919e-05	FALSE
HNF4A	2.19725	0.0892764	0.123555	0.722563	0.469948	0.999904	HNF4A	4.15919e-05	FALSE
HNF4A-AS1	1.74412	-0.0226101	0.145526	-0.155368	0.876531	0.999904	HNF4A-AS1	4.15919e-05	FALSE
TTPAL	23.3953	-0.0711223	0.071508	-0.994606	0.319928	0.999904	TTPAL	4.15919e-05	FALSE
CHD6	229.433	0.0302304	0.0411136	0.735291	0.462162	0.999904	CHD6	4.15919e-05	FALSE
PTPRT	10.9365	-0.0256558	0.0890657	-0.288055	0.773305	0.999904	PTPRT	4.15919e-05	FALSE
SRSF6	59.9625	-0.00331726	0.0586122	-0.0565968	0.954866	0.999904	SRSF6	4.15919e-05	FALSE
L3MBTL1	24.3409	0.0740096	0.0507956	1.45701	0.145114	0.999904	L3MBTL1	4.15919e-05	FALSE
SGK2	3.53038	-0.146345	0.104615	-1.39889	0.161845	0.999904	SGK2	4.15919e-05	FALSE
IFT52	39.2602	0.0570783	0.0408121	1.39856	0.161944	0.999904	IFT52	4.15919e-05	FALSE
MYBL2	3.14793	0.0482382	0.125052	0.385744	0.699686	0.999904	MYBL2	4.15919e-05	FALSE
TOX2	19.2233	-0.0529277	0.168051	-0.31495	0.7528	0.999904	TOX2	4.15919e-05	FALSE
FAM83D	3.88633	-0.2048	0.118003	-1.73554	0.0826447	0.999904	FAM83D	4.15919e-05	FALSE
DHX35	25.7436	-0.0397382	0.059761	-0.664951	0.506082	0.999904	DHX35	4.15919e-05	FALSE
MAFB	6.20026	0.141964	0.104753	1.35523	0.175345	0.999904	MAFB	4.15919e-05	FALSE
TOP1	164.275	0.020032	0.0461318	0.434234	0.664119	0.999904	TOP1	4.15919e-05	FALSE
PLCG1	45.1882	-0.0235117	0.0474	-0.496028	0.619875	0.999904	PLCG1	4.15919e-05	FALSE
ZHX3	176.719	0.0159341	0.0657323	0.24241	0.808463	0.999904	ZHX3	4.15919e-05	FALSE
LPIN3	30.2762	0.0321557	0.0620324	0.51837	0.6042	0.999904	LPIN3	4.15919e-05	FALSE
EMILIN3	3.25466	0.00815478	0.121777	0.066965	0.94661	0.999904	EMILIN3	4.15919e-05	FALSE
TGM2	42.2545	0.074894	0.115955	0.645889	0.518351	0.999904	TGM2	4.15919e-05	FALSE
KIAA1755	5.38619	-0.147634	0.131533	-1.1224	0.261691	0.999904	KIAA1755	4.15919e-05	FALSE
BPI	1.94556	-0.0974427	0.136577	-0.713464	0.475559	0.999904	BPI	4.15919e-05	FALSE
LBP	1.80003	-0.168926	0.14261	-1.18453	0.236205	0.999904	LBP	4.15919e-05	FALSE
RALGAPB	93.101	0.0653415	0.0386408	1.691	0.0908372	0.999904	RALGAPB	4.15919e-05	FALSE
ARHGAP40	1.48848	0.154494	0.166447	0.928187	0.353311	0.999904	ARHGAP40	4.15919e-05	FALSE
ACTR5	11.0387	0.0508386	0.0551094	0.922505	0.356265	0.999904	ACTR5	4.15919e-05	FALSE
PPP1R16B	6.3133	0.0116153	0.116035	0.100102	0.920263	0.999904	PPP1R16B	4.15919e-05	FALSE
SNX21	22.4961	-0.0428041	0.0542782	-0.788606	0.430343	0.999904	SNX21	4.15919e-05	FALSE
ACOT8	23.2055	0.0650578	0.0547991	1.18721	0.235146	0.999904	ACOT8	4.15919e-05	FALSE
ZSWIM3	9.15472	0.111071	0.0677688	1.63897	0.10122	0.999904	ZSWIM3	4.15919e-05	FALSE
ZSWIM1	2.92543	0.0212264	0.102034	0.208032	0.835204	0.999904	ZSWIM1	4.15919e-05	FALSE
SPATA25	1.50673	-0.204123	0.154289	-1.323	0.185836	0.999904	SPATA25	4.15919e-05	FALSE
NEURL2	7.05991	-0.03911	0.0994218	-0.393374	0.694043	0.999904	NEURL2	4.15919e-05	FALSE
CTSA	19.5344	-0.024115	0.0813407	-0.296469	0.766872	0.999904	CTSA	4.15919e-05	FALSE
PLTP	13.601	0.000974326	0.103555	0.00940874	0.992493	0.999904	PLTP	4.15919e-05	FALSE
WFDC8	1.43817	-0.127604	0.165946	-0.768951	0.441923	0.999904	WFDC8	4.15919e-05	FALSE
WFDC11	1.58331	0.00725101	0.151953	0.0477186	0.96194	0.999904	WFDC11	4.15919e-05	FALSE
WFDC10B	2.08907	-0.0804126	0.126662	-0.634861	0.525519	0.999904	WFDC10B	4.15919e-05	FALSE
SPINT4	1.50002	-0.0702867	0.156783	-0.448305	0.653933	0.999904	SPINT4	4.15919e-05	FALSE
WFDC3	2.51742	0.0240242	0.112972	0.212656	0.831595	0.999904	WFDC3	4.15919e-05	FALSE
DNTTIP1	21.1113	0.0655282	0.0586712	1.11687	0.264049	0.999904	DNTTIP1	4.15919e-05	FALSE
UBE2C	2.54213	0.0316358	0.141697	0.223263	0.823331	0.999904	UBE2C	4.15919e-05	FALSE
TNNC2	4.75663	0.0407974	0.0845103	0.482751	0.629273	0.999904	TNNC2	4.15919e-05	FALSE
STK4	57.7416	-0.00968509	0.0480721	-0.20147	0.840331	0.999904	STK4	4.15919e-05	FALSE
SLPI	4.02719	-0.126454	0.216296	-0.584634	0.558794	0.999904	SLPI	4.15919e-05	FALSE
MATN4	1.67489	0.0803302	0.149984	0.535591	0.592241	0.999904	MATN4	4.15919e-05	FALSE
SDC4	7.37086	-0.10261	0.113114	-0.907132	0.364337	0.999904	SDC4	4.15919e-05	FALSE
SYS1	6.21877	-0.00981164	0.0846247	-0.115943	0.907698	0.999904	SYS1	4.15919e-05	FALSE
TP53TG5	25.8485	-0.0149835	0.0619791	-0.241751	0.808973	0.999904	TP53TG5	4.15919e-05	FALSE
PIGT	17.7566	0.0130631	0.0810918	0.16109	0.872023	0.999904	PIGT	4.15919e-05	FALSE
WFDC2	1.70803	-0.153422	0.145018	-1.05795	0.29008	0.999904	WFDC2	4.15919e-05	FALSE
SERINC3	77.904	-0.00197368	0.0552586	-0.0357172	0.971508	0.999904	SERINC3	4.15919e-05	FALSE
PKIG	164.123	0.0919626	0.0679789	1.35281	0.176116	0.999904	PKIG	4.15919e-05	FALSE
ADA	26.7715	0.0948731	0.0725653	1.30742	0.191071	0.999904	ADA	4.15919e-05	FALSE
KCNK15	1.76135	0.150769	0.141503	1.06548	0.286657	0.999904	KCNK15	4.15919e-05	FALSE
RIMS4	1.45981	-0.107648	0.162171	-0.663793	0.506823	0.999904	RIMS4	4.15919e-05	FALSE
YWHAB	97.8313	-0.0387071	0.0755593	-0.512275	0.608459	0.999904	YWHAB	4.15919e-05	FALSE
PABPC1L	10.3571	0.0157646	0.0685332	0.230029	0.818069	0.999904	PABPC1L	4.15919e-05	FALSE
TOMM34	6.8094	-0.0128168	0.0771487	-0.166132	0.868053	0.999904	TOMM34	4.15919e-05	FALSE
KCNB1	18.7984	0.0359094	0.104901	0.342316	0.732113	0.999904	KCNB1	4.15919e-05	FALSE
PTGIS	7.57925	-0.0274931	0.131778	-0.208632	0.834735	0.999904	PTGIS	4.15919e-05	FALSE
B4GALT5	46.4345	0.00185102	0.0626388	0.0295507	0.976425	0.999904	B4GALT5	4.15919e-05	FALSE
SLC9A8	53.8407	-0.0497173	0.0441882	-1.12513	0.260535	0.999904	SLC9A8	4.15919e-05	FALSE
SPATA2	4.10253	0.0797162	0.0928183	0.858842	0.390428	0.999904	SPATA2	4.15919e-05	FALSE
SNAI1	1.74552	-0.0536234	0.145905	-0.367524	0.713228	0.999904	SNAI1	4.15919e-05	FALSE
SULF2	12.7305	-0.128734	0.100119	-1.2858	0.198511	0.999904	SULF2	4.15919e-05	FALSE
PREX1	7.27342	-0.0875563	0.122456	-0.715003	0.474607	0.999904	PREX1	4.15919e-05	FALSE
ARFGEF2	92.7751	-0.0171596	0.046863	-0.366164	0.714242	0.999904	ARFGEF2	4.15919e-05	FALSE
DDX27	25.0099	0.0128754	0.0633083	0.203376	0.838841	0.999904	DDX27	4.15919e-05	FALSE
ZNFX1	85.067	0.0162895	0.0387117	0.420789	0.673909	0.999904	ZNFX1	4.15919e-05	FALSE
ZFAS1	37.6074	-0.026124	0.0639095	-0.408766	0.682712	0.999904	ZFAS1	4.15919e-05	FALSE
ELMO2	35.6953	-0.0245899	0.0435742	-0.564322	0.572535	0.999904	ELMO2	4.15919e-05	FALSE
ZNF334	9.47912	-0.0208558	0.0967721	-0.215515	0.829366	0.999904	ZNF334	4.15919e-05	FALSE
SLC13A3	12.1874	-0.0517618	0.0739821	-0.699653	0.484144	0.999904	SLC13A3	4.15919e-05	FALSE
TP53RK	6.34286	0.0790099	0.0894752	0.883037	0.377216	0.999904	TP53RK	4.15919e-05	FALSE
SLC2A10	10.707	0.0715167	0.0777508	0.919819	0.357667	0.999904	SLC2A10	4.15919e-05	FALSE
EYA2	14.6985	-0.111188	0.131912	-0.842901	0.399284	0.999904	EYA2	4.15919e-05	FALSE
ZMYND8	83.1415	-0.0633312	0.08481	-0.746743	0.455219	0.999904	ZMYND8	4.15919e-05	FALSE
NCOA3	218.42	-0.013745	0.0725287	-0.189511	0.849692	0.999904	NCOA3	4.15919e-05	FALSE
PCIF1	10.9685	-0.0460934	0.0669421	-0.688555	0.491103	0.999904	PCIF1	4.15919e-05	FALSE
ZNF335	30.312	-0.00122875	0.0447888	-0.0274343	0.978113	0.999904	ZNF335	4.15919e-05	FALSE
SLC12A5	1.44115	0.0528821	0.164407	0.321655	0.747714	0.999904	SLC12A5	4.15919e-05	FALSE
NCOA5	55.425	0.0463288	0.0443415	1.04482	0.296107	0.999904	NCOA5	4.15919e-05	FALSE
CD40	30.8087	0.0424728	0.052479	0.809331	0.418325	0.999904	CD40	4.15919e-05	FALSE
CDH22	2.08853	-0.0887041	0.130048	-0.682088	0.495183	0.999904	CDH22	4.15919e-05	FALSE
SLC35C2	36.1443	0.0278439	0.0417555	0.666833	0.504879	0.999904	SLC35C2	4.15919e-05	FALSE
TFAP2C	1.43389	-0.00617731	0.163483	-0.0377856	0.969859	0.999904	TFAP2C	4.15919e-05	FALSE
BMP7	2.90655	0.0948086	0.119935	0.790503	0.429234	0.999904	BMP7	4.15919e-05	FALSE
RAE1	20.8448	0.00706467	0.0528069	0.133783	0.893574	0.999904	RAE1	4.15919e-05	FALSE
RBM38	5.16179	0.0690002	0.104236	0.661963	0.507995	0.999904	RBM38	4.15919e-05	FALSE
CTCFL	1.68582	0.0854591	0.150539	0.567688	0.570247	0.999904	CTCFL	4.15919e-05	FALSE
PCK1	1.64417	0.00439429	0.156862	0.0280137	0.977651	0.999904	PCK1	4.15919e-05	FALSE
ZBP1	1.70415	0.0803171	0.149343	0.537804	0.590712	0.999904	ZBP1	4.15919e-05	FALSE
PMEPA1	133.767	0.0146562	0.0551083	0.265953	0.790275	0.999904	PMEPA1	4.15919e-05	FALSE
FAM210B	16.383	0.0434587	0.089663	0.484689	0.627897	0.999904	FAM210B	4.15919e-05	FALSE
AURKA	3.84357	0.0583347	0.110105	0.529812	0.596242	0.999904	AURKA	4.15919e-05	FALSE
CSTF1	10.5628	0.0259284	0.061922	0.418726	0.675416	0.999904	CSTF1	4.15919e-05	FALSE
CASS4	3.43193	-0.159275	0.110367	-1.44314	0.14898	0.999904	CASS4	4.15919e-05	FALSE
FAM209A	2.94969	-0.00165635	0.102696	-0.0161287	0.987132	0.999904	FAM209A	4.15919e-05	FALSE
FAM209B	1.64052	0.0112349	0.146252	0.0768188	0.938768	0.999904	FAM209B	4.15919e-05	FALSE
ATP9A	26.7178	-0.087561	0.10789	-0.811579	0.417033	0.999904	ATP9A	4.15919e-05	FALSE
SALL4	1.51841	-0.0735601	0.1572	-0.467941	0.639827	0.999904	SALL4	4.15919e-05	FALSE
ZFP64	37.3086	0.0622043	0.0548757	1.13355	0.256984	0.999904	ZFP64	4.15919e-05	FALSE
ZNF217	37.1541	-0.045324	0.0567056	-0.799287	0.424124	0.999904	ZNF217	4.15919e-05	FALSE
BCAS1	2.63538	0.039981	0.113159	0.353318	0.72385	0.999904	BCAS1	4.15919e-05	FALSE
CYP24A1	1.63677	-0.0661457	0.164814	-0.401335	0.688174	0.999904	CYP24A1	4.15919e-05	FALSE
PTPN1	109.116	-0.0249042	0.0444567	-0.56019	0.57535	0.999904	PTPN1	4.15919e-05	FALSE
BCAS4	6.5249	-0.0145874	0.0824226	-0.176983	0.859521	0.999904	BCAS4	4.15919e-05	FALSE
ADNP	152.11	0.00513192	0.036475	0.140697	0.888109	0.999904	ADNP	4.15919e-05	FALSE
DPM1	43.5332	0.0396521	0.0547598	0.72411	0.468998	0.999904	DPM1	4.15919e-05	FALSE
MOCS3	2.90225	-0.0271535	0.103512	-0.262323	0.793072	0.999904	MOCS3	4.15919e-05	FALSE
KCNG1	1.53229	0.0798906	0.156749	0.509674	0.61028	0.999904	KCNG1	4.15919e-05	FALSE
NFATC2	9.97287	0.0726953	0.135524	0.536401	0.591681	0.999904	NFATC2	4.15919e-05	FALSE
LAMA5	42.8699	-0.00737463	0.0554679	-0.132953	0.89423	0.999904	LAMA5	4.15919e-05	FALSE
RPS21	37.1784	0.0381627	0.10484	0.364008	0.715852	0.999904	RPS21	4.15919e-05	FALSE
CABLES2	4.49154	0.0385727	0.0866128	0.445346	0.65607	0.999904	CABLES2	4.15919e-05	FALSE
GATA5	1.76308	-0.201667	0.137775	-1.46374	0.143264	0.999904	GATA5	4.15919e-05	FALSE
SLCO4A1	2.41615	-0.00151267	0.124701	-0.0121304	0.990322	0.999904	SLCO4A1	4.15919e-05	FALSE
NTSR1	2.64445	-0.0572398	0.109671	-0.521921	0.601725	0.999904	NTSR1	4.15919e-05	FALSE
MRGBP	8.03418	0.0911303	0.0749722	1.21552	0.224167	0.999904	MRGBP	4.15919e-05	FALSE
OGFR	31.0595	0.0689212	0.0496143	1.38914	0.16479	0.999904	OGFR	4.15919e-05	FALSE
CDH4	6.11518	0.0580302	0.100982	0.574659	0.565522	0.999904	CDH4	4.15919e-05	FALSE
LSM14B	10.5627	-0.047683	0.063605	-0.749674	0.453451	0.999904	LSM14B	4.15919e-05	FALSE
PSMA7	86.0295	0.0366827	0.101283	0.362181	0.717217	0.999904	PSMA7	4.15919e-05	FALSE
SS18L1	23.1383	-0.0272446	0.0548207	-0.496977	0.619205	0.999904	SS18L1	4.15919e-05	FALSE
MTG2	41.4724	0.0221592	0.0444603	0.498405	0.618199	0.999904	MTG2	4.15919e-05	FALSE
OSBPL2	25.0431	0.00952514	0.0463213	0.205632	0.837078	0.999904	OSBPL2	4.15919e-05	FALSE
ADRM1	17.2548	-0.0169925	0.0987729	-0.172036	0.863409	0.999904	ADRM1	4.15919e-05	FALSE
CTSZ	22.9404	-0.0583392	0.0910234	-0.640925	0.521571	0.999904	CTSZ	4.15919e-05	FALSE
TUBB1	2.98136	-0.0073824	0.113871	-0.0648312	0.948308	0.999904	TUBB1	4.15919e-05	FALSE
ZNF831	4.7419	0.0497406	0.123489	0.402793	0.687101	0.999904	ZNF831	4.15919e-05	FALSE
PHACTR3	4.48617	-0.0842384	0.132385	-0.636311	0.524573	0.999904	PHACTR3	4.15919e-05	FALSE
SYCP2	28.5013	-0.0488466	0.0556736	-0.877374	0.380284	0.999904	SYCP2	4.15919e-05	FALSE
FAM217B	19.3783	-0.0692132	0.0897677	-0.771025	0.440692	0.999904	FAM217B	4.15919e-05	FALSE
PPP1R3D	7.45054	0.100472	0.0883795	1.13682	0.255612	0.999904	PPP1R3D	4.15919e-05	FALSE
CDH26	8.18365	0.0465571	0.0773457	0.601936	0.547217	0.999904	CDH26	4.15919e-05	FALSE
RAB22A	49.4053	0.014509	0.0390296	0.371745	0.710083	0.999904	RAB22A	4.15919e-05	FALSE
VAPB	68.965	0.0215408	0.0339277	0.634902	0.525493	0.999904	VAPB	4.15919e-05	FALSE
APCDD1L	4.75879	0.0618154	0.0976059	0.633316	0.526527	0.999904	APCDD1L	4.15919e-05	FALSE
STX16	57.3099	-0.0303624	0.0609114	-0.498468	0.618154	0.999904	STX16	4.15919e-05	FALSE
GNAS-AS1	5.13262	0.00895492	0.0872198	0.102671	0.918224	0.999904	GNAS-AS1	4.15919e-05	FALSE
GNAS	236.52	-0.0304324	0.0785343	-0.387504	0.698383	0.999904	GNAS	4.15919e-05	FALSE
NELFCD	48.5246	0.0506663	0.0423338	1.19683	0.231374	0.999904	NELFCD	4.15919e-05	FALSE
ZNF512B	14.6738	-0.00713875	0.0770381	-0.0926652	0.92617	0.999904	ZNF512B	4.15919e-05	FALSE
PRPF6	57.8927	0.00979025	0.0473497	0.206765	0.836194	0.999904	PRPF6	4.15919e-05	FALSE
SOX18	9.55684	0.212649	0.140677	1.51161	0.130633	0.999904	SOX18	4.15919e-05	FALSE
TCEA2	15.3214	0.0298363	0.0670789	0.444795	0.656468	0.999904	TCEA2	4.15919e-05	FALSE
RGS19	4.36123	-0.0338872	0.0916411	-0.369782	0.711545	0.999904	RGS19	4.15919e-05	FALSE
OPRL1	1.67002	-0.031353	0.148924	-0.21053	0.833254	0.999904	OPRL1	4.15919e-05	FALSE
MYT1	1.77643	0.0814545	0.141122	0.577192	0.56381	0.999904	MYT1	4.15919e-05	FALSE
RTEL1	8.42951	0.0332468	0.0770636	0.43142	0.666163	0.999904	RTEL1	4.15919e-05	FALSE
ARFRP1	14.5218	0.0910674	0.0791187	1.15102	0.249723	0.999904	ARFRP1	4.15919e-05	FALSE
ZGPAT	9.00547	-0.00751403	0.0939495	-0.0799795	0.936254	0.999904	ZGPAT	4.15919e-05	FALSE
SLC2A4RG	15.6577	0.0263119	0.0770991	0.341274	0.732897	0.999904	SLC2A4RG	4.15919e-05	FALSE
ZBTB46	261.754	-0.0505402	0.0625593	-0.807877	0.419162	0.999904	ZBTB46	4.15919e-05	FALSE
TPD52L2	18.6452	0.0346405	0.0672934	0.514769	0.606715	0.999904	TPD52L2	4.15919e-05	FALSE
DNAJC5	41.3197	-0.00967931	0.060818	-0.159152	0.873549	0.999904	DNAJC5	4.15919e-05	FALSE
UCKL1	28.2832	-0.0329485	0.065622	-0.502096	0.6156	0.999904	UCKL1	4.15919e-05	FALSE
ARFGAP1	14.4519	-0.0405002	0.0691233	-0.585912	0.557935	0.999904	ARFGAP1	4.15919e-05	FALSE
KCNQ2	1.63134	0.0605192	0.153312	0.394746	0.69303	0.999904	KCNQ2	4.15919e-05	FALSE
EEF1A2	48.0416	0.0816861	0.116741	0.699721	0.484102	0.999904	EEF1A2	4.15919e-05	FALSE
PPDPF	47.2588	0.0059311	0.10348	0.0573164	0.954293	0.999904	PPDPF	4.15919e-05	FALSE
PTK6	2.6793	0.0405248	0.111008	0.365064	0.715064	0.999904	PTK6	4.15919e-05	FALSE
HELZ2	12.1332	0.0324873	0.0822944	0.394769	0.693013	0.999904	HELZ2	4.15919e-05	FALSE
GMEB2	20.3769	-0.0135302	0.0508053	-0.266314	0.789997	0.999904	GMEB2	4.15919e-05	FALSE
STMN3	14.7984	0.0582472	0.0693514	0.839885	0.400973	0.999904	STMN3	4.15919e-05	FALSE
COL9A3	2.56632	0.186763	0.123494	1.51233	0.130451	0.999904	COL9A3	4.15919e-05	FALSE
TCFL5	11.5964	-0.0471193	0.0566294	-0.832065	0.405372	0.999904	TCFL5	4.15919e-05	FALSE
DIDO1	100.261	0.0161371	0.0318409	0.506805	0.612291	0.999904	DIDO1	4.15919e-05	FALSE
GID8	21.836	0.0600637	0.059323	1.01249	0.311306	0.999904	GID8	4.15919e-05	FALSE
SLC17A9	2.05158	0.158455	0.158941	0.996941	0.318793	0.999904	SLC17A9	4.15919e-05	FALSE
HAR1B	1.80714	0.0730921	0.137753	0.530604	0.595693	0.999904	HAR1B	4.15919e-05	FALSE
YTHDF1	21.7732	0.0563579	0.0470527	1.19776	0.23101	0.999904	YTHDF1	4.15919e-05	FALSE
NKAIN4	2.01518	0.0126849	0.12775	0.0992947	0.920904	0.999904	NKAIN4	4.15919e-05	FALSE
ADAMTS5	16.5069	-0.233737	0.138598	-1.68643	0.0917122	0.999904	ADAMTS5	4.15919e-05	FALSE
LINC00314	1.43178	-0.0242243	0.165293	-0.146554	0.883484	0.999904	LINC00314	4.15919e-05	FALSE
N6AMT1	14.2596	0.0840606	0.0612465	1.3725	0.169909	0.999904	N6AMT1	4.15919e-05	FALSE
LTN1	60.2179	0.00776033	0.0438174	0.177106	0.859425	0.999904	LTN1	4.15919e-05	FALSE
RWDD2B	8.92868	0.0327129	0.0683028	0.478939	0.631982	0.999904	RWDD2B	4.15919e-05	FALSE
USP16	83.7086	0.0423146	0.0419216	1.00938	0.312794	0.999904	USP16	4.15919e-05	FALSE
CCT8	43.6958	0.0928438	0.0648722	1.43118	0.152379	0.999904	CCT8	4.15919e-05	FALSE
MAP3K7CL	14.899	-0.0761795	0.101233	-0.752514	0.451742	0.999904	MAP3K7CL	4.15919e-05	FALSE
LINC00158	1.69045	-0.191251	0.140035	-1.36574	0.172021	0.999904	LINC00158	4.15919e-05	FALSE
MIR155HG	3.3712	-0.142511	0.112405	-1.26784	0.204855	0.999904	MIR155HG	4.15919e-05	FALSE
MRPL39	18.2216	0.0577128	0.0594642	0.970547	0.331774	0.999904	MRPL39	4.15919e-05	FALSE
JAM2	10.8295	-0.0667653	0.0978596	-0.682257	0.495077	0.999904	JAM2	4.15919e-05	FALSE
GABPA	33.2894	0.0197013	0.0465511	0.423219	0.672135	0.999904	GABPA	4.15919e-05	FALSE
APP	174.01	-0.0357212	0.076725	-0.465575	0.64152	0.999904	APP	4.15919e-05	FALSE
CYYR1	7.39622	-0.175831	0.113846	-1.54447	0.122475	0.999904	CYYR1	4.15919e-05	FALSE
ADAMTS1	180.519	0.11383	0.16518	0.689131	0.490741	0.999904	ADAMTS1	4.15919e-05	FALSE
BTG3	36.1909	0.0191041	0.0650943	0.293483	0.769153	0.999904	BTG3	4.15919e-05	FALSE
C21orf91-OT1	5.09572	-0.033307	0.112711	-0.295508	0.767606	0.999904	C21orf91-OT1	4.15919e-05	FALSE
C21orf91	16.6467	0.0130049	0.0582285	0.223343	0.823269	0.999904	C21orf91	4.15919e-05	FALSE
CHODL-AS1	1.73885	-0.23874	0.138605	-1.72245	0.0849874	0.999904	CHODL-AS1	4.15919e-05	FALSE
CHODL	8.56406	-0.0785383	0.098879	-0.794287	0.427029	0.999904	CHODL	4.15919e-05	FALSE
TMPRSS15	3.13937	-0.110654	0.108135	-1.02329	0.306169	0.999904	TMPRSS15	4.15919e-05	FALSE
LINC00320	1.58966	-0.120517	0.157806	-0.7637	0.445046	0.999904	LINC00320	4.15919e-05	FALSE
NCAM2	437.603	-0.0332527	0.0887441	-0.374703	0.707881	0.999904	NCAM2	4.15919e-05	FALSE
TPTE	4.29867	-0.174523	0.103954	-1.67885	0.093181	0.999904	TPTE	4.15919e-05	FALSE
LIPI	7.19062	-0.0822843	0.127598	-0.644874	0.519009	0.999904	LIPI	4.15919e-05	FALSE
HSPA13	12.523	0.0402766	0.0750361	0.536763	0.591431	0.999904	HSPA13	4.15919e-05	FALSE
SAMSN1	7.05766	0.201892	0.12654	1.59548	0.110604	0.999904	SAMSN1	4.15919e-05	FALSE
NRIP1	132.698	0.0818682	0.0615017	1.33115	0.183139	0.999904	NRIP1	4.15919e-05	FALSE
USP25	138.702	-0.0399281	0.0520776	-0.766704	0.443257	0.999904	USP25	4.15919e-05	FALSE
CXADR	6.10335	-0.00682102	0.104388	-0.0653431	0.947901	0.999904	CXADR	4.15919e-05	FALSE
GART	45.0485	-0.0355637	0.0565843	-0.628508	0.529671	0.999904	GART	4.15919e-05	FALSE
SON	455.626	0.0168449	0.0496205	0.339474	0.734253	0.999904	SON	4.15919e-05	FALSE
DONSON	22.7759	0.04651	0.0573954	0.810344	0.417743	0.999904	DONSON	4.15919e-05	FALSE
ITSN1	217.841	-0.0832774	0.0481428	-1.7298	0.0836658	0.999904	ITSN1	4.15919e-05	FALSE
LINC00649	6.43322	-0.127981	0.119524	-1.07075	0.28428	0.999904	LINC00649	4.15919e-05	FALSE
LINC00310	8.15168	0.0653079	0.0934408	0.698922	0.4846	0.999904	LINC00310	4.15919e-05	FALSE
KCNE2	2.09913	0.0136268	0.125245	0.108801	0.91336	0.999904	KCNE2	4.15919e-05	FALSE
PAXBP1-AS1	14.8903	0.0530342	0.0582661	0.910205	0.362714	0.999904	PAXBP1-AS1	4.15919e-05	FALSE
PAXBP1	109.818	0.0355141	0.0411465	0.863114	0.388075	0.999904	PAXBP1	4.15919e-05	FALSE
C21orf62	7.27666	0.134318	0.0869703	1.54441	0.122489	0.999904	C21orf62	4.15919e-05	FALSE
IL10RB	17.343	0.0232554	0.0632308	0.367786	0.713033	0.999904	IL10RB	4.15919e-05	FALSE
IFNAR1	55.7932	-0.0538861	0.0482524	-1.11676	0.264099	0.999904	IFNAR1	4.15919e-05	FALSE
IFNGR2	113.042	-0.031629	0.0542271	-0.583269	0.559712	0.999904	IFNGR2	4.15919e-05	FALSE
TMEM50B	76.0679	0.0425025	0.0518163	0.820253	0.412072	0.999904	TMEM50B	4.15919e-05	FALSE
DNAJC28	3.38338	0.00584781	0.108155	0.054069	0.95688	0.999904	DNAJC28	4.15919e-05	FALSE
LINC00159	10.6588	0.0763975	0.0798469	0.956799	0.338669	0.999904	LINC00159	4.15919e-05	FALSE
MIS18A	7.12667	-0.0277862	0.076318	-0.364084	0.715795	0.999904	MIS18A	4.15919e-05	FALSE
MIS18A-AS1	1.72109	0.00493005	0.138696	0.0355457	0.971645	0.999904	MIS18A-AS1	4.15919e-05	FALSE
MRAP	3.82038	0.0723219	0.108646	0.665665	0.505625	0.999904	MRAP	4.15919e-05	FALSE
URB1	31.8774	-0.0281956	0.0788207	-0.357718	0.720555	0.999904	URB1	4.15919e-05	FALSE
EVA1C	276.053	-0.0244804	0.0779846	-0.313914	0.753586	0.999904	EVA1C	4.15919e-05	FALSE
TCP10L	2.72183	0.0968013	0.132061	0.733006	0.463555	0.999904	TCP10L	4.15919e-05	FALSE
SYNJ1	45.9221	0.0384759	0.0414772	0.927641	0.353594	0.999904	SYNJ1	4.15919e-05	FALSE
BACH1	263.736	0.0164453	0.0729337	0.225483	0.821604	0.999904	BACH1	4.15919e-05	FALSE
BACH1-AS1	4.32762	0.110981	0.114769	0.967001	0.333544	0.999904	BACH1-AS1	4.15919e-05	FALSE
GRIK1	30.8643	0.172167	0.0984767	1.7483	0.0804118	0.999904	GRIK1	4.15919e-05	FALSE
GRIK1-AS1	2.18382	0.113868	0.127053	0.896227	0.370131	0.999904	GRIK1-AS1	4.15919e-05	FALSE
TIAM1	17.8951	-0.164675	0.10279	-1.60206	0.109142	0.999904	TIAM1	4.15919e-05	FALSE
SOD1	111.449	0.128095	0.112347	1.14017	0.254217	0.999904	SOD1	4.15919e-05	FALSE
SCAF4	84.9223	0.039342	0.0370523	1.0618	0.288329	0.999904	SCAF4	4.15919e-05	FALSE
HUNK	6.74128	-0.0860199	0.104258	-0.825069	0.409333	0.999904	HUNK	4.15919e-05	FALSE
PSMG1	7.88276	0.0208718	0.0904194	0.230833	0.817444	0.999904	PSMG1	4.15919e-05	FALSE
BRWD1	213.186	0.0167848	0.0445642	0.376642	0.70644	0.999904	BRWD1	4.15919e-05	FALSE
BRWD1-AS1	1.50643	-0.123591	0.156464	-0.789903	0.429584	0.999904	BRWD1-AS1	4.15919e-05	FALSE
HMGN1	35.2214	-0.041361	0.0857159	-0.482536	0.629425	0.999904	HMGN1	4.15919e-05	FALSE
LCA5L	9.40654	-0.053775	0.0876826	-0.613292	0.539683	0.999904	LCA5L	4.15919e-05	FALSE
B3GALT5	1.65134	0.0231103	0.149532	0.15455	0.877176	0.999904	B3GALT5	4.15919e-05	FALSE
IGSF5	2.38619	0.052776	0.130593	0.404125	0.68612	0.999904	IGSF5	4.15919e-05	FALSE
PCP4	3.15232	0.0888155	0.117892	0.753366	0.45123	0.999904	PCP4	4.15919e-05	FALSE
DSCR9	1.97677	-0.0817939	0.128436	-0.636847	0.524224	0.999904	DSCR9	4.15919e-05	FALSE
DYRK1A	264.972	0.055036	0.0485939	1.13257	0.257395	0.999904	DYRK1A	4.15919e-05	FALSE
DSCR8	1.45417	-0.0130851	0.17071	-0.0766514	0.938901	0.999904	DSCR8	4.15919e-05	FALSE
ERG	11.8852	-0.0052594	0.106746	-0.0492701	0.960704	0.999904	ERG	4.15919e-05	FALSE
LINC00114	1.73971	-0.043226	0.144136	-0.299897	0.764256	0.999904	LINC00114	4.15919e-05	FALSE
ETS2	40.137	-0.0429996	0.0767805	-0.560033	0.575457	0.999904	ETS2	4.15919e-05	FALSE
CHAF1B	5.084	-0.0224187	0.0855057	-0.26219	0.793175	0.999904	CHAF1B	4.15919e-05	FALSE
CLDN14	2.69593	0.0504385	0.126626	0.398325	0.69039	0.999904	CLDN14	4.15919e-05	FALSE
SIM2	2.34406	0.0463904	0.120468	0.385084	0.700175	0.999904	SIM2	4.15919e-05	FALSE
HLCS	117.665	0.0427022	0.0439442	0.971738	0.331181	0.999904	HLCS	4.15919e-05	FALSE
RIPPLY3	1.69222	0.177133	0.153647	1.15285	0.248971	0.999904	RIPPLY3	4.15919e-05	FALSE
PIGP	17.005	-0.0564063	0.066864	-0.843597	0.398894	0.999904	PIGP	4.15919e-05	FALSE
TTC3	144.917	-0.0127504	0.0541053	-0.235659	0.813697	0.999904	TTC3	4.15919e-05	FALSE
RCAN1	29.3853	0.110193	0.0901057	1.22292	0.221358	0.999904	RCAN1	4.15919e-05	FALSE
CLIC6	3.6753	0.0802561	0.137463	0.583836	0.559331	0.999904	CLIC6	4.15919e-05	FALSE
RUNX1	161.279	0.0606844	0.109097	0.55624	0.578047	0.999904	RUNX1	4.15919e-05	FALSE
SETD4	29.9641	-0.0157056	0.0482791	-0.325309	0.744947	0.999904	SETD4	4.15919e-05	FALSE
CBR3	21.3665	0.0397522	0.0846814	0.469433	0.63876	0.999904	CBR3	4.15919e-05	FALSE
MORC3	105.307	0.0401403	0.0348819	1.15075	0.249836	0.999904	MORC3	4.15919e-05	FALSE
DDI2	49.997	-0.0108739	0.0528728	-0.205662	0.837055	0.999904	DDI2	4.15919e-05	FALSE
PLEKHM2	71.8424	0.00216376	0.0499272	0.0433382	0.965432	0.999904	PLEKHM2	4.15919e-05	FALSE
SLC25A34	5.34095	0.027254	0.0834625	0.326542	0.744014	0.999904	SLC25A34	4.15919e-05	FALSE
TMEM82	1.44573	-0.031034	0.163203	-0.190155	0.849187	0.999904	TMEM82	4.15919e-05	FALSE
SPEN	153.567	0.0248438	0.0421704	0.58913	0.555774	0.999904	SPEN	4.15919e-05	FALSE
ZBTB17	20.0628	0.0225812	0.0519417	0.434741	0.66375	0.999904	ZBTB17	4.15919e-05	FALSE
HSPB7	169.067	0.160116	0.119239	1.34281	0.179334	0.999904	HSPB7	4.15919e-05	FALSE
TMEM51	47.8343	-0.0271104	0.0711752	-0.380896	0.70328	0.999904	TMEM51	4.15919e-05	FALSE
FHAD1	4.32509	0.0567105	0.0968144	0.585765	0.558033	0.999904	FHAD1	4.15919e-05	FALSE
EFHD2	8.18823	-0.0213279	0.101797	-0.209513	0.834048	0.999904	EFHD2	4.15919e-05	FALSE
CELA2A	3.63733	-0.23477	0.159722	-1.46986	0.141599	0.999904	CELA2A	4.15919e-05	FALSE
CELA2B	2.97039	-0.017104	0.110057	-0.15541	0.876498	0.999904	CELA2B	4.15919e-05	FALSE
CASP9	12.3027	-0.00870388	0.111643	-0.0779615	0.937859	0.999904	CASP9	4.15919e-05	FALSE
DNAJC16	38.7384	0.0573175	0.0412237	1.3904	0.164407	0.999904	DNAJC16	4.15919e-05	FALSE
AGMAT	3.52381	0.104779	0.103658	1.01081	0.312108	0.999904	AGMAT	4.15919e-05	FALSE
TNFRSF8	2.69929	-0.033528	0.116037	-0.288943	0.772625	0.999904	TNFRSF8	4.15919e-05	FALSE
TNFRSF1B	51.4284	-0.0189016	0.0700656	-0.269769	0.787338	0.999904	TNFRSF1B	4.15919e-05	FALSE
VPS13D	673.67	-0.106321	0.0646155	-1.64543	0.0998803	0.999904	VPS13D	4.15919e-05	FALSE
DHRS3	8.10292	-0.0040629	0.111804	-0.0363394	0.971012	0.999904	DHRS3	4.15919e-05	FALSE
LRRC38	1.92914	-0.15107	0.138104	-1.09389	0.274005	0.999904	LRRC38	4.15919e-05	FALSE
PDPN	3.44516	0.0761316	0.118796	0.640859	0.521614	0.999904	PDPN	4.15919e-05	FALSE
PRDM2	109.935	0.0234585	0.0394812	0.594169	0.552399	0.999904	PRDM2	4.15919e-05	FALSE
KAZN	38.4459	-0.0302901	0.100533	-0.301294	0.76319	0.999904	KAZN	4.15919e-05	FALSE
MTHFR	58.7943	-0.0272492	0.0639136	-0.426343	0.669858	0.999904	MTHFR	4.15919e-05	FALSE
CLCN6	38.2584	0.00649576	0.0407408	0.159441	0.873321	0.999904	CLCN6	4.15919e-05	FALSE
NPPA	181.414	0.183498	0.213676	0.858768	0.390468	0.999904	NPPA	4.15919e-05	FALSE
NPPB	94.6596	0.137589	0.221571	0.620969	0.53462	0.999904	NPPB	4.15919e-05	FALSE
KIAA2013	15.1496	0.0427351	0.0680206	0.628267	0.529829	0.999904	KIAA2013	4.15919e-05	FALSE
MFN2	36.3638	0.0514859	0.107868	0.477306	0.633144	0.999904	MFN2	4.15919e-05	FALSE
MIIP	9.08564	0.0544017	0.0779723	0.697705	0.485362	0.999904	MIIP	4.15919e-05	FALSE
SIK1	5.44406	0.223439	0.183849	1.21534	0.224235	0.999904	SIK1	4.15919e-05	FALSE
HSF2BP	5.16171	-0.0672869	0.0835934	-0.80493	0.42086	0.999904	HSF2BP	4.15919e-05	FALSE
RRP1B	33.0195	-0.0190154	0.046387	-0.40993	0.681857	0.999904	RRP1B	4.15919e-05	FALSE
PDXK	23.9178	0.106051	0.0746248	1.42113	0.15528	0.999904	PDXK	4.15919e-05	FALSE
CSTB	31.473	0.0326576	0.10024	0.325796	0.744579	0.999904	CSTB	4.15919e-05	FALSE
RRP1	8.72195	0.0210623	0.0843177	0.249797	0.802744	0.999904	RRP1	4.15919e-05	FALSE
AGPAT3	70.7563	0.058299	0.0427579	1.36347	0.172735	0.999904	AGPAT3	4.15919e-05	FALSE
TRAPPC10	84.7204	-0.0105067	0.0408032	-0.257498	0.796795	0.999904	TRAPPC10	4.15919e-05	FALSE
SLC37A1	13.6112	0.0875426	0.0731956	1.19601	0.231693	0.999904	SLC37A1	4.15919e-05	FALSE
PDE9A	62.8614	-0.0629632	0.063166	-0.996791	0.318866	0.999904	PDE9A	4.15919e-05	FALSE
WDR4	16.2869	-0.00395855	0.0695129	-0.056947	0.954587	0.999904	WDR4	4.15919e-05	FALSE
NDUFV3	80.0763	0.106746	0.0667349	1.59955	0.109698	0.999904	NDUFV3	4.15919e-05	FALSE
ERVH48-1	2.55783	-0.0889904	0.108067	-0.823473	0.410239	0.999904	ERVH48-1	4.15919e-05	FALSE
PKNOX1	55.702	0.0509599	0.0418002	1.21913	0.222795	0.999904	PKNOX1	4.15919e-05	FALSE
CBS	1.62467	0.0798922	0.155253	0.514594	0.606837	0.999904	CBS	4.15919e-05	FALSE
U2AF1	20.207	-0.0255086	0.126688	-0.20135	0.840425	0.999904	U2AF1	4.15919e-05	FALSE
ZBTB21	22.7576	0.0857234	0.0708496	1.20994	0.226303	0.999904	ZBTB21	4.15919e-05	FALSE
UMODL1	1.57526	0.0866576	0.156803	0.552654	0.5805	0.999904	UMODL1	4.15919e-05	FALSE
ABCG1	26.703	-0.0309905	0.131238	-0.23614	0.813324	0.999904	ABCG1	4.15919e-05	FALSE
TFF3	1.9989	0.111097	0.14701	0.75571	0.449823	0.999904	TFF3	4.15919e-05	FALSE
UBASH3A	1.63578	-0.0528322	0.15443	-0.34211	0.732268	0.999904	UBASH3A	4.15919e-05	FALSE
RSPH1	1.45418	0.101213	0.162633	0.622339	0.533719	0.999904	RSPH1	4.15919e-05	FALSE
DSCAM	8.26392	0.122815	0.0786841	1.56087	0.118555	0.999904	DSCAM	4.15919e-05	FALSE
BACE2	72.2981	-0.0648874	0.0479184	-1.35412	0.175697	0.999904	BACE2	4.15919e-05	FALSE
PLAC4	2.9759	0.00250842	0.10808	0.0232088	0.981484	0.999904	PLAC4	4.15919e-05	FALSE
FAM3B	2.24009	-0.180303	0.117662	-1.53238	0.125428	0.999904	FAM3B	4.15919e-05	FALSE
MX2	48.7469	-0.0264847	0.0770722	-0.343635	0.731121	0.999904	MX2	4.15919e-05	FALSE
MX1	17.5052	0.0616503	0.115847	0.532171	0.594608	0.999904	MX1	4.15919e-05	FALSE
TMPRSS2	1.69084	-0.021826	0.147472	-0.148001	0.882342	0.999904	TMPRSS2	4.15919e-05	FALSE
PRDM15	19.0275	-0.0458176	0.0504181	-0.908753	0.36348	0.999904	PRDM15	4.15919e-05	FALSE
COL6A2	289.42	0.0669387	0.0559865	1.19562	0.231844	0.999904	COL6A2	4.15919e-05	FALSE
FTCD	2.29621	-0.10925	0.12123	-0.90118	0.367493	0.999904	FTCD	4.15919e-05	FALSE
SPATC1L	4.82913	0.0571555	0.111629	0.512014	0.608641	0.999904	SPATC1L	4.15919e-05	FALSE
LSS	17.3592	0.0907784	0.0791233	1.1473	0.251257	0.999904	LSS	4.15919e-05	FALSE
MCM3AP	61.3631	0.0183178	0.0367432	0.498536	0.618106	0.999904	MCM3AP	4.15919e-05	FALSE
YBEY	15.2289	0.102286	0.0713307	1.43396	0.151583	0.999904	YBEY	4.15919e-05	FALSE
C21orf58	15.7068	-0.00497584	0.0706713	-0.0704082	0.943869	0.999904	C21orf58	4.15919e-05	FALSE
POFUT2	15.7085	0.0118604	0.0700106	0.169409	0.865475	0.999904	POFUT2	4.15919e-05	FALSE
LINC00315	1.52205	0.0560056	0.157093	0.356514	0.721456	0.999904	LINC00315	4.15919e-05	FALSE
COL18A1	148.949	-0.0876865	0.0792921	-1.10587	0.268784	0.999904	COL18A1	4.15919e-05	FALSE
COL18A1-AS2	1.58581	-0.0937988	0.151191	-0.620398	0.534996	0.999904	COL18A1-AS2	4.15919e-05	FALSE
COL18A1-AS1	3.36117	-0.0391503	0.118732	-0.329737	0.741598	0.999904	COL18A1-AS1	4.15919e-05	FALSE
COL6A1	182.588	-0.0489152	0.0818142	-0.597881	0.549919	0.999904	COL6A1	4.15919e-05	FALSE
UBE2G2	79.2262	0.00985368	0.0505474	0.194939	0.84544	0.999904	UBE2G2	4.15919e-05	FALSE
SUMO3	11.9548	-0.144736	0.0936474	-1.54554	0.122216	0.999904	SUMO3	4.15919e-05	FALSE
PTTG1IP	39.9374	0.0137139	0.0836318	0.16398	0.869747	0.999904	PTTG1IP	4.15919e-05	FALSE
ITGB2	3.41657	-0.0670807	0.12788	-0.524561	0.599889	0.999904	ITGB2	4.15919e-05	FALSE
ITGB2-AS1	1.87161	0.01741	0.142125	0.122498	0.902505	0.999904	ITGB2-AS1	4.15919e-05	FALSE
ADARB1	18.6287	0.0384219	0.0831167	0.462264	0.643892	0.999904	ADARB1	4.15919e-05	FALSE
LINC00334	2.44488	0.167324	0.156533	1.06893	0.2851	0.999904	LINC00334	4.15919e-05	FALSE
PWP2	2.47443	0.0446462	0.141652	0.315183	0.752623	0.999904	PWP2	4.15919e-05	FALSE
ICOSLG	7.19879	-0.068132	0.109462	-0.622424	0.533663	0.999904	ICOSLG	4.15919e-05	FALSE
DNMT3L	1.56496	0.115979	0.158988	0.729478	0.465709	0.999904	DNMT3L	4.15919e-05	FALSE
AIRE	1.84716	0.0863472	0.145841	0.592064	0.553808	0.999904	AIRE	4.15919e-05	FALSE
PFKL	33.6651	0.0104534	0.0658604	0.158721	0.873888	0.999904	PFKL	4.15919e-05	FALSE
TRPM2	2.79418	0.0874806	0.124758	0.701205	0.483175	0.999904	TRPM2	4.15919e-05	FALSE
LRRC3	2.0261	-0.0681018	0.127504	-0.534113	0.593263	0.999904	LRRC3	4.15919e-05	FALSE
TSPEAR	2.60604	-0.13502	0.127204	-1.06144	0.28849	0.999904	TSPEAR	4.15919e-05	FALSE
GNB1L	7.68439	-0.0614842	0.0710785	-0.865019	0.387029	0.999904	GNB1L	4.15919e-05	FALSE
TXNRD2	23.6803	0.0267258	0.0535327	0.499243	0.617608	0.999904	TXNRD2	4.15919e-05	FALSE
COMT	72.698	0.0204836	0.0433234	0.472807	0.636351	0.999904	COMT	4.15919e-05	FALSE
TANGO2	22.3113	0.0871772	0.0808433	1.07835	0.280879	0.999904	TANGO2	4.15919e-05	FALSE
DGCR8	52.2505	0.0687297	0.0412304	1.66697	0.0955209	0.999904	DGCR8	4.15919e-05	FALSE
TRMT2A	10.0644	0.0348668	0.0652089	0.534694	0.592862	0.999904	TRMT2A	4.15919e-05	FALSE
HIRA	21.1949	0.10138	0.0645858	1.56969	0.116488	0.999904	HIRA	4.15919e-05	FALSE
C22orf39	10.323	-0.0498397	0.0781302	-0.637905	0.523535	0.999904	C22orf39	4.15919e-05	FALSE
MRPL40	24.1632	0.195777	0.113548	1.72418	0.0846754	0.999904	MRPL40	4.15919e-05	FALSE
CDC45	2.71074	-0.180963	0.142824	-1.26703	0.205143	0.999904	CDC45	4.15919e-05	FALSE
CLDN5	5.99972	0.112499	0.122155	0.920954	0.357075	0.999904	CLDN5	4.15919e-05	FALSE
SLC25A18	13.3154	-0.0972678	0.1381	-0.70433	0.481227	0.999904	SLC25A18	4.15919e-05	FALSE
ATP6V1E1	48.3478	-0.0558686	0.0787359	-0.70957	0.477971	0.999904	ATP6V1E1	4.15919e-05	FALSE
BCL2L13	89.7947	-0.00184089	0.0618222	-0.0297771	0.976245	0.999904	BCL2L13	4.15919e-05	FALSE
BID	12.9277	-0.0238572	0.104763	-0.227725	0.81986	0.999904	BID	4.15919e-05	FALSE
MICAL3	48.2095	0.0192938	0.0941129	0.205007	0.837566	0.999904	MICAL3	4.15919e-05	FALSE
PEX26	31.4834	0.0195082	0.0425555	0.458418	0.646652	0.999904	PEX26	4.15919e-05	FALSE
TUBA8	5.94064	0.00279445	0.102818	0.0271785	0.978317	0.999904	TUBA8	4.15919e-05	FALSE
USP18	3.63306	0.0885531	0.122273	0.724223	0.468929	0.999904	USP18	4.15919e-05	FALSE
PCNT	46.0857	-0.0298503	0.0740534	-0.403092	0.686881	0.999904	PCNT	4.15919e-05	FALSE
DIP2A	99.5525	0.0524527	0.0426607	1.22953	0.218873	0.999904	DIP2A	4.15919e-05	FALSE
S100B	2.05667	0.113929	0.13488	0.844667	0.398297	0.999904	S100B	4.15919e-05	FALSE
PRMT2	130.345	0.0142756	0.0512184	0.27872	0.78046	0.999904	PRMT2	4.15919e-05	FALSE
POTEH	1.44408	0.135157	0.175129	0.77176	0.440257	0.999904	POTEH	4.15919e-05	FALSE
GAB4	1.80855	-0.0923276	0.140046	-0.659266	0.509725	0.999904	GAB4	4.15919e-05	FALSE
IL17RA	40.723	0.0466237	0.0467032	0.998298	0.318135	0.999904	IL17RA	4.15919e-05	FALSE
CECR2	152.712	-0.0486653	0.0639451	-0.761047	0.446629	0.999904	CECR2	4.15919e-05	FALSE
PPIL2	49.1297	-0.00490527	0.0453801	-0.108093	0.913922	0.999904	PPIL2	4.15919e-05	FALSE
YPEL1	17.8188	-0.0316726	0.075658	-0.418629	0.675487	0.999904	YPEL1	4.15919e-05	FALSE
MAPK1	145.86	-0.000969216	0.0378055	-0.0256369	0.979547	0.999904	MAPK1	4.15919e-05	FALSE
PPM1F	27.6792	-0.0864204	0.0573137	-1.50785	0.131593	0.999904	PPM1F	4.15919e-05	FALSE
TOP3B	11.8601	-0.044121	0.0536471	-0.82243	0.410832	0.999904	TOP3B	4.15919e-05	FALSE
ZNF280B	1.92161	0.155364	0.139422	1.11434	0.265133	0.999904	ZNF280B	4.15919e-05	FALSE
PRAME	1.53108	0.131722	0.154669	0.851638	0.394415	0.999904	PRAME	4.15919e-05	FALSE
GGTLC2	4.32681	-0.070782	0.136558	-0.51833	0.604228	0.999904	GGTLC2	4.15919e-05	FALSE
THAP7-AS1	6.53745	0.108276	0.0858883	1.26067	0.207429	0.999904	THAP7-AS1	4.15919e-05	FALSE
P2RX6	1.92502	-0.0976591	0.133609	-0.730934	0.46482	0.999904	P2RX6	4.15919e-05	FALSE
HIC2	23.3351	0.0761652	0.0585398	1.30108	0.193229	0.999904	HIC2	4.15919e-05	FALSE
TMEM191C	3.24556	-0.000149446	0.117618	-0.0012706	0.998986	0.999904	TMEM191C	4.15919e-05	FALSE
UBE2L3	64.3151	0.0788894	0.0493679	1.59799	0.110045	0.999904	UBE2L3	4.15919e-05	FALSE
YDJC	3.05033	0.149659	0.11472	1.30456	0.192043	0.999904	YDJC	4.15919e-05	FALSE
CCDC116	1.65699	0.0551569	0.142229	0.387804	0.698161	0.999904	CCDC116	4.15919e-05	FALSE
SDF2L1	8.87783	-0.0674971	0.113312	-0.595676	0.551392	0.999904	SDF2L1	4.15919e-05	FALSE
MED15	70.8274	0.0423935	0.0371901	1.13991	0.254322	0.999904	MED15	4.15919e-05	FALSE
PI4KA	165.412	0.0205948	0.0346316	0.594683	0.552055	0.999904	PI4KA	4.15919e-05	FALSE
SERPIND1	6.97776	0.0865989	0.0930903	0.930267	0.352233	0.999904	SERPIND1	4.15919e-05	FALSE
CRKL	23.2493	0.0801049	0.052258	1.53287	0.125307	0.999904	CRKL	4.15919e-05	FALSE
AIFM3	1.47245	0.0265278	0.1621	0.163651	0.870006	0.999904	AIFM3	4.15919e-05	FALSE
RANBP1	23.7498	0.0338204	0.0687088	0.492229	0.622558	0.999904	RANBP1	4.15919e-05	FALSE
ZDHHC8	16.8489	0.0186143	0.0612014	0.304148	0.761015	0.999904	ZDHHC8	4.15919e-05	FALSE
RTN4R	1.50047	-0.178627	0.159409	-1.12056	0.262477	0.999904	RTN4R	4.15919e-05	FALSE
DGCR6L	7.96421	0.0342391	0.0879394	0.389349	0.697018	0.999904	DGCR6L	4.15919e-05	FALSE
ZNF74	4.48144	0.0130771	0.0869793	0.150347	0.880491	0.999904	ZNF74	4.15919e-05	FALSE
SCARF2	11.8587	0.0280568	0.0767252	0.36568	0.714604	0.999904	SCARF2	4.15919e-05	FALSE
KLHL22	54.5601	0.0427232	0.0452175	0.944837	0.344742	0.999904	KLHL22	4.15919e-05	FALSE
PIWIL3	2.11533	-0.101577	0.130908	-0.775938	0.437785	0.999904	PIWIL3	4.15919e-05	FALSE
SGSM1	10.2139	-0.0363368	0.105285	-0.345128	0.729998	0.999904	SGSM1	4.15919e-05	FALSE
KIAA1671	13.0587	-0.0821754	0.0840123	-0.978135	0.328007	0.999904	KIAA1671	4.15919e-05	FALSE
CRYBB2	2.07069	0.0333505	0.128703	0.259127	0.795537	0.999904	CRYBB2	4.15919e-05	FALSE
MYO18B	27.1753	0.0131883	0.122815	0.107384	0.914485	0.999904	MYO18B	4.15919e-05	FALSE
SEZ6L	3.37037	-0.0256403	0.11355	-0.225807	0.821352	0.999904	SEZ6L	4.15919e-05	FALSE
ASPHD2	2.0302	-0.0904182	0.129983	-0.695613	0.486671	0.999904	ASPHD2	4.15919e-05	FALSE
HPS4	25.9762	0.0302359	0.0496168	0.609388	0.542268	0.999904	HPS4	4.15919e-05	FALSE
CABIN1	57.9316	-0.0552943	0.0431704	-1.28084	0.20025	0.999904	CABIN1	4.15919e-05	FALSE
SUSD2	9.05107	-0.0239227	0.108668	-0.220146	0.825758	0.999904	SUSD2	4.15919e-05	FALSE
GGT5	149.234	-0.0612406	0.0837847	-0.730929	0.464822	0.999904	GGT5	4.15919e-05	FALSE
SPECC1L	126.405	-0.0592461	0.0714686	-0.828981	0.407115	0.999904	SPECC1L	4.15919e-05	FALSE
ADORA2A-AS1	56.5307	0.131822	0.106662	1.23589	0.216498	0.999904	ADORA2A-AS1	4.15919e-05	FALSE
UPB1	146.166	0.00255793	0.097955	0.0261133	0.979167	0.999904	UPB1	4.15919e-05	FALSE
GUCD1	19.0852	0.135617	0.0844601	1.6057	0.10834	0.999904	GUCD1	4.15919e-05	FALSE
SNRPD3	38.4049	0.0285304	0.0685924	0.41594	0.677454	0.999904	SNRPD3	4.15919e-05	FALSE
MMP11	3.4929	0.0580594	0.10664	0.54444	0.586138	0.999904	MMP11	4.15919e-05	FALSE
SMARCB1	46.1095	0.0402563	0.0424728	0.947812	0.343225	0.999904	SMARCB1	4.15919e-05	FALSE
DERL3	2.13447	0.0335775	0.131196	0.255935	0.798001	0.999904	DERL3	4.15919e-05	FALSE
SLC2A11	5.19844	-0.0778594	0.112748	-0.690558	0.489843	0.999904	SLC2A11	4.15919e-05	FALSE
MIF	28.059	-0.0740906	0.162003	-0.45734	0.647427	0.999904	MIF	4.15919e-05	FALSE
GSTT2B	12.9317	0.0402222	0.0840012	0.478828	0.632061	0.999904	GSTT2B	4.15919e-05	FALSE
DDTL	5.32163	0.10757	0.105512	1.01951	0.307961	0.999904	DDTL	4.15919e-05	FALSE
DDT	23.327	0.0199359	0.114412	0.174246	0.861672	0.999904	DDT	4.15919e-05	FALSE
GNAZ	1.93794	0.194927	0.134483	1.44945	0.147211	0.999904	GNAZ	4.15919e-05	FALSE
RAB36	2.8347	0.112123	0.102599	1.09283	0.274468	0.999904	RAB36	4.15919e-05	FALSE
BCR	18.2426	0.084481	0.066099	1.2781	0.201215	0.999904	BCR	4.15919e-05	FALSE
IGLL1	1.53218	0.053743	0.157031	0.342245	0.732166	0.999904	IGLL1	4.15919e-05	FALSE
RGL4	4.00509	0.0602114	0.0919787	0.654623	0.512711	0.999904	RGL4	4.15919e-05	FALSE
ZNF70	9.21333	0.045819	0.0621555	0.737168	0.46102	0.999904	ZNF70	4.15919e-05	FALSE
C22orf15	1.60708	-0.138914	0.148728	-0.934018	0.350295	0.999904	C22orf15	4.15919e-05	FALSE
CHCHD10	250.603	0.084678	0.121538	0.69672	0.485978	0.999904	CHCHD10	4.15919e-05	FALSE
NIPSNAP1	8.39173	0.107223	0.0800598	1.33929	0.180476	0.999904	NIPSNAP1	4.15919e-05	FALSE
NF2	41.8819	1.69842e-05	0.0419039	0.000405314	0.999677	0.999904	NF2	4.15919e-05	FALSE
ZMAT5	7.34857	0.115774	0.0826931	1.40004	0.161502	0.999904	ZMAT5	4.15919e-05	FALSE
UQCR10	94.4152	0.177562	0.118285	1.50113	0.133321	0.999904	UQCR10	4.15919e-05	FALSE
ASCC2	36.3864	0.0391201	0.0453172	0.86325	0.388	0.999904	ASCC2	4.15919e-05	FALSE
MTMR3	168.937	0.0194443	0.0425905	0.45654	0.648001	0.999904	MTMR3	4.15919e-05	FALSE
HORMAD2	2.01168	-0.0900321	0.133022	-0.676819	0.498521	0.999904	HORMAD2	4.15919e-05	FALSE
LIF	2.78905	0.238218	0.194486	1.22486	0.220628	0.999904	LIF	4.15919e-05	FALSE
RHBDD3	15.9723	0.0218004	0.061622	0.353777	0.723506	0.999904	RHBDD3	4.15919e-05	FALSE
EWSR1	108.385	-0.0464057	0.0392204	-1.1832	0.236729	0.999904	EWSR1	4.15919e-05	FALSE
GAS2L1	11.403	0.0322389	0.0811703	0.397175	0.691238	0.999904	GAS2L1	4.15919e-05	FALSE
RASL10A	1.78971	0.0151774	0.13709	0.110711	0.911845	0.999904	RASL10A	4.15919e-05	FALSE
AP1B1	22.6497	-0.0317095	0.0623949	-0.508207	0.611308	0.999904	AP1B1	4.15919e-05	FALSE
RFPL1S	2.48805	-0.172592	0.116918	-1.47617	0.139898	0.999904	RFPL1S	4.15919e-05	FALSE
NEFH	1.55979	0.0249832	0.15127	0.165156	0.868821	0.999904	NEFH	4.15919e-05	FALSE
THOC5	23.8004	0.00555627	0.0469718	0.118289	0.905838	0.999904	THOC5	4.15919e-05	FALSE
CHEK2	7.63328	0.00484338	0.0997177	0.0485709	0.961261	0.999904	CHEK2	4.15919e-05	FALSE
HSCB	38.7332	0.0850724	0.0520879	1.63325	0.102417	0.999904	HSCB	4.15919e-05	FALSE
CCDC117	14.9513	0.033131	0.0570064	0.581181	0.561119	0.999904	CCDC117	4.15919e-05	FALSE
XBP1	25.9171	0.00857161	0.102837	0.0833514	0.933572	0.999904	XBP1	4.15919e-05	FALSE
ZNRF3	36.8766	-0.0434558	0.0645685	-0.673018	0.500936	0.999904	ZNRF3	4.15919e-05	FALSE
ZNRF3-AS1	2.71863	0.175924	0.11406	1.54238	0.122981	0.999904	ZNRF3-AS1	4.15919e-05	FALSE
KREMEN1	22.3544	-0.100362	0.0745573	-1.3461	0.178269	0.999904	KREMEN1	4.15919e-05	FALSE
EMID1	2.56759	-0.0380456	0.115349	-0.32983	0.741528	0.999904	EMID1	4.15919e-05	FALSE
SRRD	7.13763	0.0386712	0.0717986	0.538606	0.590158	0.999904	SRRD	4.15919e-05	FALSE
TFIP11	15.5867	0.0554794	0.0533301	1.0403	0.2982	0.999904	TFIP11	4.15919e-05	FALSE
TPST2	8.67449	-0.0582987	0.0823478	-0.707957	0.478972	0.999904	TPST2	4.15919e-05	FALSE
CRYBB1	1.61317	-0.0105714	0.153021	-0.0690845	0.944922	0.999904	CRYBB1	4.15919e-05	FALSE
MIAT	2.19115	0.0294503	0.129753	0.226972	0.820445	0.999904	MIAT	4.15919e-05	FALSE
MN1	5.6226	0.0177881	0.110939	0.160342	0.872612	0.999904	MN1	4.15919e-05	FALSE
PITPNB	152.494	0.00297096	0.0541649	0.0548503	0.956258	0.999904	PITPNB	4.15919e-05	FALSE
TTC28	602.512	-0.0503369	0.0462222	-1.08902	0.276145	0.999904	TTC28	4.15919e-05	FALSE
EIF4ENIF1	55.7185	-0.0163517	0.0374263	-0.436906	0.66218	0.999904	EIF4ENIF1	4.15919e-05	FALSE
SFI1	26.6488	0.0186116	0.0514011	0.362087	0.717287	0.999904	SFI1	4.15919e-05	FALSE
PISD	34.499	-0.0286104	0.054272	-0.527167	0.598077	0.999904	PISD	4.15919e-05	FALSE
PRR14L	77.3558	-0.0222672	0.0366173	-0.608107	0.543117	0.999904	PRR14L	4.15919e-05	FALSE
DEPDC5	31.8886	-0.0181162	0.0553984	-0.327016	0.743656	0.999904	DEPDC5	4.15919e-05	FALSE
YWHAH	18.971	-0.0877012	0.100437	-0.873198	0.382555	0.999904	YWHAH	4.15919e-05	FALSE
SLC5A1	8.41182	0.114137	0.1216	0.938623	0.347925	0.999904	SLC5A1	4.15919e-05	FALSE
RFPL2	1.47688	0.0168143	0.163011	0.103148	0.917845	0.999904	RFPL2	4.15919e-05	FALSE
MORC2	28.0167	-0.0468404	0.0425597	-1.10058	0.271079	0.999904	MORC2	4.15919e-05	FALSE
SMTN	103.657	0.0156359	0.0508818	0.307298	0.758617	0.999904	SMTN	4.15919e-05	FALSE
INPP5J	2.79504	0.0195645	0.123721	0.158135	0.874351	0.999904	INPP5J	4.15919e-05	FALSE
RNF185	40.4258	-0.0406193	0.0417067	-0.973927	0.330093	0.999904	RNF185	4.15919e-05	FALSE
PIK3IP1	13.8125	-0.16361	0.0967437	-1.69117	0.0908039	0.999904	PIK3IP1	4.15919e-05	FALSE
PATZ1	9.7872	-0.0440677	0.061361	-0.718171	0.472652	0.999904	PATZ1	4.15919e-05	FALSE
DRG1	68.4706	-0.00825425	0.0467683	-0.176492	0.859907	0.999904	DRG1	4.15919e-05	FALSE
SEC14L6	1.55744	0.172094	0.161281	1.06705	0.28595	0.999904	SEC14L6	4.15919e-05	FALSE
GAL3ST1	2.01288	0.146312	0.131239	1.11486	0.264912	0.999904	GAL3ST1	4.15919e-05	FALSE
TCN2	4.37244	-0.018189	0.0996002	-0.18262	0.855096	0.999904	TCN2	4.15919e-05	FALSE
SLC35E4	9.68683	0.0663459	0.0653403	1.01539	0.30992	0.999904	SLC35E4	4.15919e-05	FALSE
DUSP18	9.87383	0.0277183	0.0758433	0.365469	0.714762	0.999904	DUSP18	4.15919e-05	FALSE
OSBP2	12.7803	0.0405261	0.0772938	0.524313	0.600061	0.999904	OSBP2	4.15919e-05	FALSE
MORC2-AS1	5.89516	-0.00499017	0.0838711	-0.059498	0.952555	0.999904	MORC2-AS1	4.15919e-05	FALSE
TBC1D10A	26.7606	0.0232724	0.0648711	0.358748	0.719783	0.999904	TBC1D10A	4.15919e-05	FALSE
SF3A1	18.1392	-0.0614099	0.0592196	-1.03699	0.299743	0.999904	SF3A1	4.15919e-05	FALSE
CCDC157	4.1591	-0.0284839	0.0869174	-0.327713	0.743129	0.999904	CCDC157	4.15919e-05	FALSE
RNF215	32.834	0.00861235	0.0475247	0.181218	0.856196	0.999904	RNF215	4.15919e-05	FALSE
SEC14L2	23.1581	0.0889619	0.0811918	1.0957	0.27321	0.999904	SEC14L2	4.15919e-05	FALSE
MTFP1	2.37852	0.0255163	0.138074	0.184802	0.853385	0.999904	MTFP1	4.15919e-05	FALSE
SEC14L3	1.51205	-0.0365438	0.155195	-0.235471	0.813843	0.999904	SEC14L3	4.15919e-05	FALSE
SEC14L4	1.6758	-0.0692025	0.149964	-0.46146	0.644468	0.999904	SEC14L4	4.15919e-05	FALSE
CACNG2	2.18141	0.153296	0.127604	1.20135	0.229617	0.999904	CACNG2	4.15919e-05	FALSE
IFT27	18.0306	0.0681402	0.0702808	0.969543	0.332274	0.999904	IFT27	4.15919e-05	FALSE
NCF4	2.32149	0.0767208	0.13029	0.588845	0.555965	0.999904	NCF4	4.15919e-05	FALSE
CSF2RB	1.7401	0.0685275	0.144387	0.474611	0.635064	0.999904	CSF2RB	4.15919e-05	FALSE
TEX33	1.46721	0.0777687	0.162541	0.478455	0.632326	0.999904	TEX33	4.15919e-05	FALSE
TST	12.3803	0.186421	0.115234	1.61776	0.105714	0.999904	TST	4.15919e-05	FALSE
MPST	8.6259	0.103978	0.0890197	1.16803	0.242794	0.999904	MPST	4.15919e-05	FALSE
KCTD17	4.09931	0.0900913	0.0928449	0.970343	0.331876	0.999904	KCTD17	4.15919e-05	FALSE
APOL3	16.0305	0.0395673	0.0922236	0.429036	0.667897	0.999904	APOL3	4.15919e-05	FALSE
APOL4	3.03067	-0.142483	0.152653	-0.933373	0.350628	0.999904	APOL4	4.15919e-05	FALSE
APOL2	11.523	-0.0504003	0.0841278	-0.599092	0.549112	0.999904	APOL2	4.15919e-05	FALSE
APOL1	6.3084	-0.123403	0.114612	-1.0767	0.281614	0.999904	APOL1	4.15919e-05	FALSE
MYH9	388.407	-0.061722	0.0447307	-1.37986	0.16763	0.999904	MYH9	4.15919e-05	FALSE
TXN2	23.6567	0.0415176	0.0864292	0.480366	0.630967	0.999904	TXN2	4.15919e-05	FALSE
FOXRED2	3.61404	-0.0366635	0.096047	-0.381724	0.702666	0.999904	FOXRED2	4.15919e-05	FALSE
EIF3D	43.2953	0.0325423	0.0551864	0.58968	0.555405	0.999904	EIF3D	4.15919e-05	FALSE
TOM1	24.9066	0.0349614	0.0598915	0.583747	0.559391	0.999904	TOM1	4.15919e-05	FALSE
MCM5	8.10742	-0.093321	0.076967	-1.21248	0.225328	0.999904	MCM5	4.15919e-05	FALSE
RASD2	22.1773	-0.0130858	0.0747156	-0.175141	0.860969	0.999904	RASD2	4.15919e-05	FALSE
MB	1187.91	0.148345	0.153916	0.963801	0.335146	0.999904	MB	4.15919e-05	FALSE
APOL6	8.34789	0.102568	0.13875	0.739228	0.459769	0.999904	APOL6	4.15919e-05	FALSE
APOL5	2.57624	-0.0241887	0.134008	-0.180502	0.856759	0.999904	APOL5	4.15919e-05	FALSE
RBFOX2	353.776	-0.0389399	0.0465641	-0.836265	0.403006	0.999904	RBFOX2	4.15919e-05	FALSE
SLC5A4	1.78385	0.0744492	0.14711	0.506079	0.612801	0.999904	SLC5A4	4.15919e-05	FALSE
RFPL3S	2.37635	0.0227811	0.113444	0.200814	0.840844	0.999904	RFPL3S	4.15919e-05	FALSE
RTCB	44.2018	0.032222	0.0458586	0.702638	0.482281	0.999904	RTCB	4.15919e-05	FALSE
BPIFC	2.46154	0.0858565	0.116901	0.73444	0.462681	0.999904	BPIFC	4.15919e-05	FALSE
FBXO7	48.2712	0.0528277	0.0436259	1.21092	0.225925	0.999904	FBXO7	4.15919e-05	FALSE
SYN3	172.248	0.0705907	0.113588	0.621461	0.534296	0.999904	SYN3	4.15919e-05	FALSE
TIMP3	938.064	-0.0671251	0.0964184	-0.696185	0.486313	0.999904	TIMP3	4.15919e-05	FALSE
HMGXB4	40.7442	0.0605026	0.0475492	1.27242	0.203224	0.999904	HMGXB4	4.15919e-05	FALSE
PLA2G6	18.593	-0.0310807	0.0639004	-0.486393	0.626689	0.999904	PLA2G6	4.15919e-05	FALSE
MAFF	16.0284	-0.0117654	0.114181	-0.103042	0.91793	0.999904	MAFF	4.15919e-05	FALSE
TMEM184B	108.92	0.0413508	0.0565026	0.73184	0.464266	0.999904	TMEM184B	4.15919e-05	FALSE
CSNK1E	120.06	-0.0441043	0.047131	-0.935782	0.349385	0.999904	CSNK1E	4.15919e-05	FALSE
KCNJ4	2.75245	0.0326551	0.12839	0.254344	0.79923	0.999904	KCNJ4	4.15919e-05	FALSE
KDELR3	7.452	0.0142324	0.0868898	0.163799	0.86989	0.999904	KDELR3	4.15919e-05	FALSE
DDX17	565.997	-0.0131003	0.0459429	-0.285143	0.775535	0.999904	DDX17	4.15919e-05	FALSE
DMC1	4.20738	-0.0777462	0.0867957	-0.895739	0.370392	0.999904	DMC1	4.15919e-05	FALSE
EIF3L	42.4303	-0.0111943	0.0493894	-0.226655	0.820692	0.999904	EIF3L	4.15919e-05	FALSE
MICALL1	18.9624	-0.0557222	0.0574539	-0.969859	0.332117	0.999904	MICALL1	4.15919e-05	FALSE
C22orf23	5.91542	-0.0526996	0.0830286	-0.634716	0.525614	0.999904	C22orf23	4.15919e-05	FALSE
POLR2F	34.6764	0.0890803	0.0578431	1.54003	0.123552	0.999904	POLR2F	4.15919e-05	FALSE
SOX10	3.84525	0.15968	0.0916094	1.74306	0.0813237	0.999904	SOX10	4.15919e-05	FALSE
PICK1	7.15877	-0.000179769	0.091243	-0.00197023	0.998428	0.999904	PICK1	4.15919e-05	FALSE
SLC16A8	1.89333	0.0559587	0.135539	0.412861	0.679708	0.999904	SLC16A8	4.15919e-05	FALSE
BAIAP2L2	24.2019	0.0644781	0.0866444	0.744169	0.456774	0.999904	BAIAP2L2	4.15919e-05	FALSE
LGALS2	11.5318	-0.0451743	0.0980132	-0.4609	0.64487	0.999904	LGALS2	4.15919e-05	FALSE
SH3BP1	2.77417	-0.076139	0.119201	-0.638745	0.522989	0.999904	SH3BP1	4.15919e-05	FALSE
LGALS1	206.003	0.0104265	0.117955	0.0883938	0.929564	0.999904	LGALS1	4.15919e-05	FALSE
NOL12	8.51903	0.0939457	0.0831674	1.1296	0.258646	0.999904	NOL12	4.15919e-05	FALSE
TRIOBP	44.425	-0.0589545	0.0565222	-1.04303	0.296934	0.999904	TRIOBP	4.15919e-05	FALSE
ANKRD54	11.8323	0.0575074	0.0573004	1.00361	0.315565	0.999904	ANKRD54	4.15919e-05	FALSE
TMPRSS6	1.82068	-0.00061986	0.139151	-0.00445457	0.996446	0.999904	TMPRSS6	4.15919e-05	FALSE
IL2RB	1.80337	-0.0352307	0.14175	-0.248542	0.803715	0.999904	IL2RB	4.15919e-05	FALSE
C1QTNF6	5.1266	0.015137	0.0888973	0.170275	0.864794	0.999904	C1QTNF6	4.15919e-05	FALSE
RAC2	2.00277	0.153679	0.141125	1.08896	0.276173	0.999904	RAC2	4.15919e-05	FALSE
CYTH4	2.91366	0.0241474	0.134692	0.179278	0.857719	0.999904	CYTH4	4.15919e-05	FALSE
MFNG	2.04363	0.0210124	0.133992	0.156819	0.875387	0.999904	MFNG	4.15919e-05	FALSE
CARD10	2.87155	0.00827815	0.109214	0.0757974	0.93958	0.999904	CARD10	4.15919e-05	FALSE
CDC42EP1	24.4605	0.0748916	0.0626551	1.1953	0.23197	0.999904	CDC42EP1	4.15919e-05	FALSE
ENTHD1	2.22506	-0.00456544	0.130118	-0.035087	0.97201	0.999904	ENTHD1	4.15919e-05	FALSE
GRAP2	4.62413	0.193959	0.125175	1.54951	0.121259	0.999904	GRAP2	4.15919e-05	FALSE
FAM83F	1.81521	0.0787556	0.138245	0.569683	0.568893	0.999904	FAM83F	4.15919e-05	FALSE
TNRC6B	405.509	0.0264549	0.0514265	0.51442	0.606958	0.999904	TNRC6B	4.15919e-05	FALSE
ADSL	13.9237	-0.0381619	0.0819052	-0.465928	0.641267	0.999904	ADSL	4.15919e-05	FALSE
SGSM3	13.2162	0.111759	0.0726217	1.53892	0.123825	0.999904	SGSM3	4.15919e-05	FALSE
SLC25A17	47.5386	0.00127423	0.0462997	0.0275213	0.978044	0.999904	SLC25A17	4.15919e-05	FALSE
ST13	53.4886	0.0564508	0.0706275	0.799275	0.424131	0.999904	ST13	4.15919e-05	FALSE
RPL3	62.018	-0.100435	0.106234	-0.945414	0.344448	0.999904	RPL3	4.15919e-05	FALSE
SYNGR1	25.7024	0.0776087	0.0862547	0.899762	0.368247	0.999904	SYNGR1	4.15919e-05	FALSE
MGAT3	21.6339	-0.0569192	0.0756157	-0.752743	0.451604	0.999904	MGAT3	4.15919e-05	FALSE
ATF4	42.5406	-0.0804113	0.0741044	-1.08511	0.277874	0.999904	ATF4	4.15919e-05	FALSE
CACNA1I	1.86071	0.0704597	0.142137	0.495718	0.620094	0.999904	CACNA1I	4.15919e-05	FALSE
CBX6	26.9457	0.0133465	0.0756058	0.176527	0.85988	0.999904	CBX6	4.15919e-05	FALSE
APOBEC3A	1.92879	0.0448078	0.132964	0.336991	0.736123	0.999904	APOBEC3A	4.15919e-05	FALSE
APOBEC3B-AS1	1.4483	0.036874	0.162607	0.226767	0.820605	0.999904	APOBEC3B-AS1	4.15919e-05	FALSE
APOBEC3F	6.4342	-0.0298363	0.0779105	-0.382956	0.701752	0.999904	APOBEC3F	4.15919e-05	FALSE
APOBEC3G	7.55757	0.0669889	0.0848341	0.789646	0.429734	0.999904	APOBEC3G	4.15919e-05	FALSE
APOBEC3H	2.21075	-0.0605221	0.120795	-0.501029	0.616351	0.999904	APOBEC3H	4.15919e-05	FALSE
CBX7	49.3674	-0.0169606	0.0570509	-0.297289	0.766246	0.999904	CBX7	4.15919e-05	FALSE
PDGFB	5.96169	-0.10674	0.116032	-0.919922	0.357614	0.999904	PDGFB	4.15919e-05	FALSE
FAM227A	5.01319	0.0779605	0.102501	0.760581	0.446908	0.999904	FAM227A	4.15919e-05	FALSE
CBY1	21.4666	0.0352806	0.0603067	0.585019	0.558535	0.999904	CBY1	4.15919e-05	FALSE
TOMM22	11.0834	-0.023314	0.0951102	-0.245127	0.806358	0.999904	TOMM22	4.15919e-05	FALSE
GTPBP1	18.4299	0.0853009	0.0554241	1.53906	0.12379	0.999904	GTPBP1	4.15919e-05	FALSE
SUN2	16.6859	-0.0232799	0.0823326	-0.282755	0.777365	0.999904	SUN2	4.15919e-05	FALSE
DNAL4	2.39141	0.0791845	0.122955	0.64401	0.519569	0.999904	DNAL4	4.15919e-05	FALSE
NPTXR	3.03192	0.0450297	0.107195	0.420074	0.674432	0.999904	NPTXR	4.15919e-05	FALSE
NAGA	5.40233	0.0891651	0.0828753	1.07589	0.281974	0.999904	NAGA	4.15919e-05	FALSE
SMDT1	25.0923	-0.0330249	0.0946636	-0.348866	0.72719	0.999904	SMDT1	4.15919e-05	FALSE
NDUFA6	58.2928	0.0412542	0.119482	0.345275	0.729887	0.999904	NDUFA6	4.15919e-05	FALSE
CYP2D6	1.90869	0.0627352	0.130918	0.479195	0.6318	0.999904	CYP2D6	4.15919e-05	FALSE
TCF20	64.4112	0.0587327	0.0431518	1.36107	0.173491	0.999904	TCF20	4.15919e-05	FALSE
NFAM1	4.01951	-0.0931191	0.115512	-0.806144	0.42016	0.999904	NFAM1	4.15919e-05	FALSE
SERHL2	18.8441	0.106706	0.0671249	1.58966	0.111911	0.999904	SERHL2	4.15919e-05	FALSE
XRCC6	83.6686	-0.00161801	0.0539797	-0.0299744	0.976087	0.999904	XRCC6	4.15919e-05	FALSE
MEI1	6.58446	0.0475845	0.0869713	0.547129	0.58429	0.999904	MEI1	4.15919e-05	FALSE
CCDC134	8.16642	-0.121465	0.0740211	-1.64096	0.100807	0.999904	CCDC134	4.15919e-05	FALSE
SREBF2	158.752	-0.0444494	0.0631498	-0.703872	0.481512	0.999904	SREBF2	4.15919e-05	FALSE
SHISA8	1.72679	0.186765	0.149475	1.24948	0.21149	0.999904	SHISA8	4.15919e-05	FALSE
TNFRSF13C	1.54419	0.154226	0.160982	0.958033	0.338046	0.999904	TNFRSF13C	4.15919e-05	FALSE
CENPM	2.19978	-0.0638543	0.13417	-0.475921	0.63413	0.999904	CENPM	4.15919e-05	FALSE
WBP2NL	16.5486	0.103527	0.0610028	1.69709	0.0896803	0.999904	WBP2NL	4.15919e-05	FALSE
TEF	11.5902	-0.162033	0.108459	-1.49395	0.135188	0.999904	TEF	4.15919e-05	FALSE
TOB2	36.6254	0.117967	0.0813318	1.45044	0.146936	0.999904	TOB2	4.15919e-05	FALSE
ACO2	97.7242	0.0247582	0.10893	0.227285	0.820202	0.999904	ACO2	4.15919e-05	FALSE
PHF5A	10.3565	0.0477608	0.0617817	0.773057	0.439489	0.999904	PHF5A	4.15919e-05	FALSE
POLR3H	11.6022	0.0581177	0.0658885	0.882062	0.377743	0.999904	POLR3H	4.15919e-05	FALSE
CSDC2	12.0576	0.122786	0.12399	0.99029	0.322032	0.999904	CSDC2	4.15919e-05	FALSE
PMM1	11.9569	0.101129	0.0702309	1.43995	0.14988	0.999904	PMM1	4.15919e-05	FALSE
DESI1	20.3598	0.067228	0.0550365	1.22152	0.22189	0.999904	DESI1	4.15919e-05	FALSE
XPNPEP3	49.1683	0.0107269	0.0413293	0.259546	0.795214	0.999904	XPNPEP3	4.15919e-05	FALSE
DNAJB7	3.05515	0.0659826	0.111959	0.589347	0.555628	0.999904	DNAJB7	4.15919e-05	FALSE
RBX1	65.5249	0.00265934	0.0597106	0.0445372	0.964476	0.999904	RBX1	4.15919e-05	FALSE
EP300	155.469	0.0139721	0.0355004	0.393577	0.693894	0.999904	EP300	4.15919e-05	FALSE
L3MBTL2	13.1387	-0.000900187	0.0542353	-0.0165978	0.986757	0.999904	L3MBTL2	4.15919e-05	FALSE
RANGAP1	14.2633	0.0552457	0.066308	0.833168	0.40475	0.999904	RANGAP1	4.15919e-05	FALSE
ZC3H7B	51.4207	0.011235	0.0415103	0.270655	0.786657	0.999904	ZC3H7B	4.15919e-05	FALSE
SMC1B	10.4063	0.050748	0.0815028	0.622653	0.533513	0.999904	SMC1B	4.15919e-05	FALSE
RIBC2	2.14733	0.00287677	0.130706	0.0220095	0.98244	0.999904	RIBC2	4.15919e-05	FALSE
FBLN1	84.3182	-0.037344	0.090625	-0.412071	0.680287	0.999904	FBLN1	4.15919e-05	FALSE
ATXN10	200.504	0.0609315	0.0406829	1.49772	0.134206	0.999904	ATXN10	4.15919e-05	FALSE
WNT7B	1.63335	-0.00848196	0.155657	-0.0544912	0.956544	0.999904	WNT7B	4.15919e-05	FALSE
PPARA	62.0878	0.058791	0.0717573	0.819304	0.412613	0.999904	PPARA	4.15919e-05	FALSE
CDPF1	5.65162	0.112968	0.0795693	1.41974	0.155684	0.999904	CDPF1	4.15919e-05	FALSE
TTC38	14.1167	0.0399271	0.0740381	0.539277	0.589695	0.999904	TTC38	4.15919e-05	FALSE
PARVB	36.3843	-0.090222	0.115857	-0.778737	0.436134	0.999904	PARVB	4.15919e-05	FALSE
PARVG	2.93776	-0.149123	0.123218	-1.21023	0.226189	0.999904	PARVG	4.15919e-05	FALSE
PHF21B	18.6835	0.0493492	0.0723616	0.68198	0.495251	0.999904	PHF21B	4.15919e-05	FALSE
NUP50	27.2586	0.0209652	0.0439644	0.476866	0.633457	0.999904	NUP50	4.15919e-05	FALSE
KIAA0930	12.6127	0.00591081	0.0691627	0.0854625	0.931894	0.999904	KIAA0930	4.15919e-05	FALSE
UPK3A	1.47877	-0.0523099	0.161602	-0.323695	0.746169	0.999904	UPK3A	4.15919e-05	FALSE
FAM118A	63.8405	-0.000521967	0.101515	-0.00514178	0.995897	0.999904	FAM118A	4.15919e-05	FALSE
TSPO	27.4296	0.00443573	0.105316	0.0421184	0.966404	0.999904	TSPO	4.15919e-05	FALSE
TTLL12	6.35873	0.0773102	0.0913676	0.846145	0.397472	0.999904	TTLL12	4.15919e-05	FALSE
SCUBE1	1.93836	0.0105696	0.133159	0.0793762	0.936733	0.999904	SCUBE1	4.15919e-05	FALSE
MPPED1	1.67137	0.0938405	0.149059	0.629554	0.528986	0.999904	MPPED1	4.15919e-05	FALSE
EFCAB6-AS1	1.95611	-0.0384066	0.138725	-0.276854	0.781892	0.999904	EFCAB6-AS1	4.15919e-05	FALSE
PNPLA3	2.47291	-0.0251128	0.115982	-0.216523	0.82858	0.999904	PNPLA3	4.15919e-05	FALSE
SAMM50	20.8874	0.0966368	0.0728591	1.32635	0.184723	0.999904	SAMM50	4.15919e-05	FALSE
POLDIP3	24.9366	0.0383714	0.0486557	0.788632	0.430327	0.999904	POLDIP3	4.15919e-05	FALSE
CYB5R3	56.9472	-0.0249967	0.075484	-0.331152	0.74053	0.999904	CYB5R3	4.15919e-05	FALSE
A4GALT	30.0761	0.0570297	0.0655407	0.870141	0.384223	0.999904	A4GALT	4.15919e-05	FALSE
ARFGAP3	109.585	-0.00888941	0.0647321	-0.137326	0.890773	0.999904	ARFGAP3	4.15919e-05	FALSE
PACSIN2	546.48	-0.0774059	0.0668169	-1.15848	0.246669	0.999904	PACSIN2	4.15919e-05	FALSE
TTLL1	8.49875	-0.0249897	0.0831415	-0.300568	0.763744	0.999904	TTLL1	4.15919e-05	FALSE
BIK	1.61732	0.0557238	0.151012	0.369002	0.712126	0.999904	BIK	4.15919e-05	FALSE
MCAT	5.45777	0.0816532	0.0962312	0.84851	0.396154	0.999904	MCAT	4.15919e-05	FALSE
MIOX	1.74035	-0.0494049	0.147117	-0.33582	0.737007	0.999904	MIOX	4.15919e-05	FALSE
LMF2	20.672	0.0357144	0.0625551	0.570927	0.568049	0.999904	LMF2	4.15919e-05	FALSE
NCAPH2	9.87408	0.00899988	0.0714664	0.125932	0.899786	0.999904	NCAPH2	4.15919e-05	FALSE
TYMP	30.3126	0.116315	0.080034	1.45332	0.146135	0.999904	TYMP	4.15919e-05	FALSE
ODF3B	10.0902	0.128781	0.103793	1.24074	0.214702	0.999904	ODF3B	4.15919e-05	FALSE
SYCE3	1.50352	-0.0341611	0.157116	-0.217426	0.827877	0.999904	SYCE3	4.15919e-05	FALSE
CPT1B	5.82144	0.150851	0.156985	0.96093	0.336588	0.999904	CPT1B	4.15919e-05	FALSE
CHKB	11.8254	0.0293667	0.0874219	0.335919	0.736932	0.999904	CHKB	4.15919e-05	FALSE
TUBGCP6	14.1545	0.0134666	0.0600457	0.224273	0.822545	0.999904	TUBGCP6	4.15919e-05	FALSE
HDAC10	4.25305	0.0412454	0.0979644	0.421025	0.673737	0.999904	HDAC10	4.15919e-05	FALSE
MAPK12	3.40757	0.0356214	0.11668	0.30529	0.760145	0.999904	MAPK12	4.15919e-05	FALSE
MAPK11	2.42607	-0.0967162	0.116153	-0.832665	0.405034	0.999904	MAPK11	4.15919e-05	FALSE
PLXNB2	15.9889	0.10527	0.0741541	1.41961	0.15572	0.999904	PLXNB2	4.15919e-05	FALSE
DENND6B	3.54274	-0.089375	0.101488	-0.880649	0.378508	0.999904	DENND6B	4.15919e-05	FALSE
PPP6R2	160.64	0.00778172	0.0457807	0.169978	0.865027	0.999904	PPP6R2	4.15919e-05	FALSE
SBF1	12.3034	0.0191622	0.0592676	0.323317	0.746455	0.999904	SBF1	4.15919e-05	FALSE
ALG12	13.535	0.0745814	0.0560934	1.32959	0.183652	0.999904	ALG12	4.15919e-05	FALSE
CRELD2	14.0041	0.0294658	0.0719138	0.409737	0.681999	0.999904	CRELD2	4.15919e-05	FALSE
PIM3	15.0162	-0.0622801	0.0982104	-0.63415	0.525983	0.999904	PIM3	4.15919e-05	FALSE
IL17REL	1.47931	-0.0255283	0.163892	-0.155763	0.87622	0.999904	IL17REL	4.15919e-05	FALSE
TTLL8	1.43869	-0.00583735	0.162097	-0.0360115	0.971273	0.999904	TTLL8	4.15919e-05	FALSE
MLC1	1.60049	0.0566282	0.151931	0.372724	0.709354	0.999904	MLC1	4.15919e-05	FALSE
MOV10L1	2.0591	0.214057	0.151757	1.41052	0.158385	0.999904	MOV10L1	4.15919e-05	FALSE
TRABD	19.0189	0.0194435	0.0765166	0.254109	0.799412	0.999904	TRABD	4.15919e-05	FALSE
GTSE1	4.36017	-0.0281367	0.109662	-0.256577	0.797505	0.999904	GTSE1	4.15919e-05	FALSE
TRMU	29.5302	0.0700849	0.048117	1.45655	0.14524	0.999904	TRMU	4.15919e-05	FALSE
CELSR1	4.41329	0.0554484	0.10008	0.554043	0.57955	0.999904	CELSR1	4.15919e-05	FALSE
GRAMD4	32.2595	-0.0438776	0.083865	-0.523194	0.600839	0.999904	GRAMD4	4.15919e-05	FALSE
CERK	28.9364	-0.0428392	0.0657733	-0.651316	0.514842	0.999904	CERK	4.15919e-05	FALSE
TBC1D22A	225.844	-0.0333775	0.0488008	-0.683954	0.494004	0.999904	TBC1D22A	4.15919e-05	FALSE
BRD1	66.2411	0.0550505	0.0405582	1.35732	0.174679	0.999904	BRD1	4.15919e-05	FALSE
ZBED4	35.9635	0.0444301	0.0480339	0.924975	0.354979	0.999904	ZBED4	4.15919e-05	FALSE
UBIAD1	15.9531	-0.016702	0.0589191	-0.283474	0.776814	0.999904	UBIAD1	4.15919e-05	FALSE
FBXO2	1.85648	0.127873	0.141933	0.900934	0.367623	0.999904	FBXO2	4.15919e-05	FALSE
FBXO44	4.05245	0.0897281	0.103953	0.86316	0.38805	0.999904	FBXO44	4.15919e-05	FALSE
MAD2L2	4.29526	-0.111055	0.0967184	-1.14823	0.250874	0.999904	MAD2L2	4.15919e-05	FALSE
FBXO6	3.41377	0.0889369	0.103258	0.861309	0.389068	0.999904	FBXO6	4.15919e-05	FALSE
DRAXIN	2.16007	0.0766859	0.13284	0.57728	0.56375	0.999904	DRAXIN	4.15919e-05	FALSE
AGTRAP	5.18547	0.0165634	0.0936064	0.176947	0.85955	0.999904	AGTRAP	4.15919e-05	FALSE
C1orf167	4.20566	0.107784	0.113008	0.953771	0.3402	0.999904	C1orf167	4.15919e-05	FALSE
C1orf127	1.75118	0.15529	0.147733	1.05115	0.293189	0.999904	C1orf127	4.15919e-05	FALSE
TARDBP	27.5973	0.0519906	0.0729865	0.712331	0.47626	0.999904	TARDBP	4.15919e-05	FALSE
MASP2	9.54742	-0.0578193	0.0822946	-0.702589	0.482312	0.999904	MASP2	4.15919e-05	FALSE
EXOSC10	53.8491	0.0220671	0.0385792	0.571995	0.567326	0.999904	EXOSC10	4.15919e-05	FALSE
MTOR	80.3981	0.0338843	0.0368231	0.920192	0.357472	0.999904	MTOR	4.15919e-05	FALSE
MTOR-AS1	2.67485	0.153521	0.119008	1.29	0.197049	0.999904	MTOR-AS1	4.15919e-05	FALSE
NMNAT1	20.3827	0.0522718	0.0642614	0.813425	0.415975	0.999904	NMNAT1	4.15919e-05	FALSE
RBP7	8.81989	0.0480105	0.123418	0.389008	0.69727	0.999904	RBP7	4.15919e-05	FALSE
UBE4B	147.379	0.0268695	0.0448302	0.599361	0.548932	0.999904	UBE4B	4.15919e-05	FALSE
KIF1B	150.218	-0.0517342	0.058458	-0.884981	0.376167	0.999904	KIF1B	4.15919e-05	FALSE
PGD	10.6968	-0.00391214	0.0858178	-0.0455866	0.96364	0.999904	PGD	4.15919e-05	FALSE
DFFA	24.5997	-0.0125599	0.049423	-0.25413	0.799395	0.999904	DFFA	4.15919e-05	FALSE
PEX14	65.6913	-0.0643999	0.045533	-1.41436	0.157257	0.999904	PEX14	4.15919e-05	FALSE
CASZ1	9.68591	0.000300035	0.0990571	0.00302891	0.997583	0.999904	CASZ1	4.15919e-05	FALSE
H6PD	24.2333	-0.0718504	0.0812045	-0.884808	0.37626	0.999904	H6PD	4.15919e-05	FALSE
SPSB1	36.5811	-0.0112189	0.0812256	-0.138121	0.890145	0.999904	SPSB1	4.15919e-05	FALSE
SLC25A33	36.4253	0.0812823	0.070843	1.14736	0.251233	0.999904	SLC25A33	4.15919e-05	FALSE
TMEM201	8.18958	0.0372393	0.0727819	0.511657	0.608891	0.999904	TMEM201	4.15919e-05	FALSE
CLSTN1	69.8159	-0.0236279	0.036654	-0.644619	0.519174	0.999904	CLSTN1	4.15919e-05	FALSE
CTNNBIP1	22.9422	0.0283178	0.0721838	0.392302	0.694835	0.999904	CTNNBIP1	4.15919e-05	FALSE
LZIC	30.5314	-0.0139931	0.0524868	-0.266602	0.789775	0.999904	LZIC	4.15919e-05	FALSE
ARHGAP6	888.198	-0.0265262	0.0514818	-0.515253	0.606376	0.999904	ARHGAP6	4.15919e-05	FALSE
AMELX	3.69869	0.0737252	0.111033	0.663995	0.506693	0.999904	AMELX	4.15919e-05	FALSE
MSL3	14.4881	0.0449429	0.062314	0.721233	0.470766	0.999904	MSL3	4.15919e-05	FALSE
PRPS2	4.39056	-0.0410569	0.103843	-0.395374	0.692567	0.999904	PRPS2	4.15919e-05	FALSE
TLR7	1.58941	-0.000757597	0.155101	-0.00488453	0.996103	0.999904	TLR7	4.15919e-05	FALSE
TLR8	1.46385	-0.158962	0.158812	-1.00094	0.316856	0.999904	TLR8	4.15919e-05	FALSE
TMSB4X	193.331	-0.184721	0.107148	-1.72397	0.0847127	0.999904	TMSB4X	4.15919e-05	FALSE
TBL1X	142.843	-0.0214726	0.0569145	-0.377278	0.705967	0.999904	TBL1X	4.15919e-05	FALSE
GPR143	1.98935	-0.0550579	0.135042	-0.407709	0.683487	0.999904	GPR143	4.15919e-05	FALSE
SHROOM2	4.49723	0.123797	0.0953927	1.29776	0.194369	0.999904	SHROOM2	4.15919e-05	FALSE
WWC3	69.3025	0.0293796	0.041203	0.713045	0.475818	0.999904	WWC3	4.15919e-05	FALSE
WWC3-AS1	11.4806	0.0204993	0.0741859	0.276324	0.782299	0.999904	WWC3-AS1	4.15919e-05	FALSE
CLCN4	3.89831	0.0149037	0.105354	0.141464	0.887504	0.999904	CLCN4	4.15919e-05	FALSE
HCCS	7.89966	-0.000408058	0.100605	-0.00405605	0.996764	0.999904	HCCS	4.15919e-05	FALSE
MXRA5	5.42958	-0.193933	0.15063	-1.28748	0.197928	0.999904	MXRA5	4.15919e-05	FALSE
PNPLA4	8.88334	-0.120939	0.0824196	-1.46736	0.142278	0.999904	PNPLA4	4.15919e-05	FALSE
FAM9B	2.46778	-0.159998	0.135447	-1.18126	0.237498	0.999904	FAM9B	4.15919e-05	FALSE
MAPK8IP2	1.93445	-0.074894	0.128688	-0.581982	0.560579	0.999904	MAPK8IP2	4.15919e-05	FALSE
ARSA	13.6591	-0.000337444	0.0763211	-0.00442137	0.996472	0.999904	ARSA	4.15919e-05	FALSE
SHANK3	5.98215	0.0453398	0.110674	0.409669	0.682048	0.999904	SHANK3	4.15919e-05	FALSE
RABL2B	16.9371	-0.0159624	0.0530531	-0.300876	0.763509	0.999904	RABL2B	4.15919e-05	FALSE
XG	4.63123	0.0423821	0.0964569	0.439389	0.66038	0.999904	XG	4.15919e-05	FALSE
GYG2	2.27163	0.0781537	0.136712	0.571666	0.567548	0.999904	GYG2	4.15919e-05	FALSE
ARSD	6.13482	-0.0393604	0.0967829	-0.406688	0.684237	0.999904	ARSD	4.15919e-05	FALSE
ARSH	1.70105	0.0995582	0.152085	0.654622	0.512711	0.999904	ARSH	4.15919e-05	FALSE
RBBP7	57.9941	0.00817488	0.0557868	0.146538	0.883497	0.999904	RBBP7	4.15919e-05	FALSE
REPS2	15.8371	-0.0188771	0.0923344	-0.204442	0.838008	0.999904	REPS2	4.15919e-05	FALSE
NHS	252.929	-0.0434855	0.0655602	-0.663291	0.507144	0.999904	NHS	4.15919e-05	FALSE
NHS-AS1	3.72789	0.0328307	0.100271	0.327419	0.743351	0.999904	NHS-AS1	4.15919e-05	FALSE
SCML1	74.5221	0.0228033	0.0641391	0.355529	0.722193	0.999904	SCML1	4.15919e-05	FALSE
RAI2	6.61534	-0.0547637	0.106311	-0.515129	0.606463	0.999904	RAI2	4.15919e-05	FALSE
BEND2	1.55071	-0.187234	0.15491	-1.20867	0.226791	0.999904	BEND2	4.15919e-05	FALSE
SCML2	3.68826	-0.00656009	0.116573	-0.0562746	0.955123	0.999904	SCML2	4.15919e-05	FALSE
ACE2	105.289	0.0160097	0.145042	0.11038	0.912108	0.999904	ACE2	4.15919e-05	FALSE
AP1S2	30.7432	-0.0809037	0.0829412	-0.975434	0.329345	0.999904	AP1S2	4.15919e-05	FALSE
CTPS2	46.9243	0.00344657	0.0434924	0.0792452	0.936838	0.999904	CTPS2	4.15919e-05	FALSE
S100G	1.56447	0.129792	0.152473	0.851241	0.394635	0.999904	S100G	4.15919e-05	FALSE
GLRA2	2.61986	-0.0133975	0.114116	-0.117403	0.906541	0.999904	GLRA2	4.15919e-05	FALSE
FANCB	6.41625	-0.073503	0.0804722	-0.913395	0.361035	0.999904	FANCB	4.15919e-05	FALSE
MOSPD2	24.5233	0.0512562	0.0518389	0.98876	0.322781	0.999904	MOSPD2	4.15919e-05	FALSE
ASB9	1.87227	-0.165369	0.143144	-1.15526	0.247982	0.999904	ASB9	4.15919e-05	FALSE
ASB11	4.88803	-0.177786	0.114818	-1.54841	0.121525	0.999904	ASB11	4.15919e-05	FALSE
PIGA	6.67103	-0.13214	0.0816351	-1.61866	0.105519	0.999904	PIGA	4.15919e-05	FALSE
PIR	69.9429	0.109461	0.0896857	1.2205	0.222276	0.999904	PIR	4.15919e-05	FALSE
BMX	55.2151	0.135784	0.130154	1.04326	0.29683	0.999904	BMX	4.15919e-05	FALSE
FAM9C	1.69561	-0.125013	0.146011	-0.856188	0.391894	0.999904	FAM9C	4.15919e-05	FALSE
EGFL6	1.87531	0.0732131	0.144241	0.507575	0.611751	0.999904	EGFL6	4.15919e-05	FALSE
RAB9A	25.826	0.005008	0.0590281	0.0848409	0.932388	0.999904	RAB9A	4.15919e-05	FALSE
TRAPPC2	21.7277	-0.0330676	0.0540031	-0.612327	0.540321	0.999904	TRAPPC2	4.15919e-05	FALSE
GEMIN8	18.1138	-0.0503638	0.0526475	-0.956622	0.338758	0.999904	GEMIN8	4.15919e-05	FALSE
PDK3	27.2193	0.0582068	0.0548997	1.06024	0.289036	0.999904	PDK3	4.15919e-05	FALSE
PCYT1B	3.25163	-0.0608243	0.10372	-0.586429	0.557587	0.999904	PCYT1B	4.15919e-05	FALSE
PCYT1B-AS1	1.48077	-0.116895	0.163847	-0.713442	0.475572	0.999904	PCYT1B-AS1	4.15919e-05	FALSE
POLA1	71.2914	-0.0256276	0.0452898	-0.565859	0.57149	0.999904	POLA1	4.15919e-05	FALSE
DCAF8L2	1.9258	0.0714964	0.141097	0.506717	0.612353	0.999904	DCAF8L2	4.15919e-05	FALSE
PHEX	4.80758	-0.0631253	0.100585	-0.627582	0.530278	0.999904	PHEX	4.15919e-05	FALSE
PTCHD1	2.40443	0.155256	0.138134	1.12395	0.261033	0.999904	PTCHD1	4.15919e-05	FALSE
PRDX4	27.6663	0.0580124	0.0709698	0.817423	0.413687	0.999904	PRDX4	4.15919e-05	FALSE
ACOT9	50.0088	0.0128893	0.0564916	0.228164	0.819519	0.999904	ACOT9	4.15919e-05	FALSE
SAT1	66.2867	0.0884147	0.0987854	0.895017	0.370778	0.999904	SAT1	4.15919e-05	FALSE
APOO	49.4673	0.0390479	0.0909677	0.42925	0.667741	0.999904	APOO	4.15919e-05	FALSE
CXorf58	2.15124	0.0666503	0.125614	0.530598	0.595697	0.999904	CXorf58	4.15919e-05	FALSE
KLHL15	10.2797	0.0378165	0.076515	0.494236	0.621139	0.999904	KLHL15	4.15919e-05	FALSE
RPS6KA3	86.6181	-0.0658784	0.0562743	-1.17067	0.241733	0.999904	RPS6KA3	4.15919e-05	FALSE
KLHL34	2.15226	0.0490641	0.135022	0.363378	0.716322	0.999904	KLHL34	4.15919e-05	FALSE
SMPX	96.3227	-0.0528608	0.126233	-0.418757	0.675394	0.999904	SMPX	4.15919e-05	FALSE
MBTPS2	31.3734	-0.0366395	0.0528511	-0.69326	0.488147	0.999904	MBTPS2	4.15919e-05	FALSE
SMS	34.5385	0.0598116	0.0520897	1.14824	0.250869	0.999904	SMS	4.15919e-05	FALSE
CDKL5	39.2547	-0.13108	0.0829371	-1.58047	0.113999	0.999904	CDKL5	4.15919e-05	FALSE
RS1	1.95316	0.0477337	0.136345	0.350096	0.726267	0.999904	RS1	4.15919e-05	FALSE
PPEF1	3.4031	-0.130928	0.109061	-1.2005	0.229946	0.999904	PPEF1	4.15919e-05	FALSE
PHKA2-AS1	1.67709	-0.104944	0.14688	-0.714491	0.474924	0.999904	PHKA2-AS1	4.15919e-05	FALSE
PHKA2	17.2418	0.0209705	0.0792609	0.264575	0.791337	0.999904	PHKA2	4.15919e-05	FALSE
PDHA1	80.8455	0.077372	0.118646	0.652123	0.514322	0.999904	PDHA1	4.15919e-05	FALSE
SH3KBP1	306.739	-0.0160902	0.0488092	-0.329654	0.741661	0.999904	SH3KBP1	4.15919e-05	FALSE
EFHC2	3.68071	0.0255548	0.115174	0.221879	0.824408	0.999904	EFHC2	4.15919e-05	FALSE
FUNDC1	7.06658	0.0085398	0.0904889	0.094374	0.924812	0.999904	FUNDC1	4.15919e-05	FALSE
KRBOX4	38.0104	0.0360658	0.0422387	0.853857	0.393184	0.999904	KRBOX4	4.15919e-05	FALSE
ZNF674	13.1331	0.0298983	0.0553218	0.540443	0.588891	0.999904	ZNF674	4.15919e-05	FALSE
ZNF674-AS1	5.56439	0.0669178	0.0821548	0.814533	0.41534	0.999904	ZNF674-AS1	4.15919e-05	FALSE
CHST7	26.5072	-0.176583	0.101086	-1.74685	0.0806625	0.999904	CHST7	4.15919e-05	FALSE
SLC9A7	15.2843	-0.139392	0.122054	-1.14206	0.253431	0.999904	SLC9A7	4.15919e-05	FALSE
NYX	1.51108	0.0305222	0.157785	0.193442	0.846613	0.999904	NYX	4.15919e-05	FALSE
CASK	135.205	-0.0480334	0.0399858	-1.20126	0.229649	0.999904	CASK	4.15919e-05	FALSE
GPR34	4.07456	0.0199907	0.0988087	0.202317	0.839669	0.999904	GPR34	4.15919e-05	FALSE
GPR82	6.04564	-0.0232094	0.0832398	-0.278826	0.780379	0.999904	GPR82	4.15919e-05	FALSE
MAOA	21.2732	-0.00107964	0.139226	-0.00775457	0.993813	0.999904	MAOA	4.15919e-05	FALSE
MAOB	14.9141	0.00933277	0.115756	0.0806245	0.935741	0.999904	MAOB	4.15919e-05	FALSE
SRPX	10.7945	-0.114542	0.103054	-1.11147	0.266364	0.999904	SRPX	4.15919e-05	FALSE
RPGR	18.3261	0.0220462	0.0638341	0.345367	0.729818	0.999904	RPGR	4.15919e-05	FALSE
MID1IP1	10.1381	-0.0238725	0.101229	-0.235826	0.813567	0.999904	MID1IP1	4.15919e-05	FALSE
BCOR	35.4189	-0.0761155	0.0514383	-1.47974	0.138941	0.999904	BCOR	4.15919e-05	FALSE
ATP6AP2	29.8458	0.0427794	0.0874981	0.488918	0.6249	0.999904	ATP6AP2	4.15919e-05	FALSE
CXorf38	17.9128	0.00301297	0.0585374	0.0514709	0.95895	0.999904	CXorf38	4.15919e-05	FALSE
MED14	70.7064	-0.0274455	0.038289	-0.716797	0.4735	0.999904	MED14	4.15919e-05	FALSE
IL1RAPL1	702.628	-0.0203175	0.103672	-0.195979	0.844626	0.999904	IL1RAPL1	4.15919e-05	FALSE
GK-AS1	3.99924	0.202045	0.121138	1.66789	0.0953368	0.999904	GK-AS1	4.15919e-05	FALSE
TAB3	23.0758	-0.00941606	0.0484747	-0.194247	0.845983	0.999904	TAB3	4.15919e-05	FALSE
DMD	708.805	0.077528	0.105911	0.732008	0.464164	0.999904	DMD	4.15919e-05	FALSE
TMEM47	40.2592	-0.0113758	0.0682677	-0.166635	0.867657	0.999904	TMEM47	4.15919e-05	FALSE
DYNLT3	17.0259	0.0224896	0.0862515	0.260744	0.79429	0.999904	DYNLT3	4.15919e-05	FALSE
PORCN	4.34619	-0.143764	0.0881321	-1.63123	0.102841	0.999904	PORCN	4.15919e-05	FALSE
TBC1D25	15.9423	-0.0744019	0.0534416	-1.39221	0.163859	0.999904	TBC1D25	4.15919e-05	FALSE
RBM3	67.0044	-0.0379207	0.0691984	-0.548	0.583692	0.999904	RBM3	4.15919e-05	FALSE
WDR13	35.0897	0.0173618	0.0684246	0.253736	0.799699	0.999904	WDR13	4.15919e-05	FALSE
WAS	2.68865	0.100015	0.11306	0.884621	0.376361	0.999904	WAS	4.15919e-05	FALSE
SUV39H1	2.83597	-0.0162969	0.105249	-0.154842	0.876946	0.999904	SUV39H1	4.15919e-05	FALSE
GLOD5	1.75543	-0.0286334	0.144101	-0.198704	0.842494	0.999904	GLOD5	4.15919e-05	FALSE
GATA1	1.574	0.0843292	0.152145	0.554269	0.579395	0.999904	GATA1	4.15919e-05	FALSE
UXT-AS1	2.26341	0.0804549	0.119939	0.670797	0.50235	0.999904	UXT-AS1	4.15919e-05	FALSE
ZNF81	62.0462	0.00705477	0.0511468	0.137932	0.890294	0.999904	ZNF81	4.15919e-05	FALSE
ZNF182	7.59079	-0.0421003	0.0707187	-0.595321	0.551629	0.999904	ZNF182	4.15919e-05	FALSE
ZNF630	29.2264	0.0183404	0.0633556	0.289484	0.772211	0.999904	ZNF630	4.15919e-05	FALSE
SPACA5	3.65028	0.0153675	0.110793	0.138705	0.889683	0.999904	SPACA5	4.15919e-05	FALSE
ZNF630-AS1	5.46554	0.126743	0.0941482	1.34621	0.178236	0.999904	ZNF630-AS1	4.15919e-05	FALSE
SLC38A5	1.8886	-0.0618969	0.141568	-0.437225	0.661948	0.999904	SLC38A5	4.15919e-05	FALSE
FTSJ1	14.2905	0.0402934	0.0609416	0.66118	0.508497	0.999904	FTSJ1	4.15919e-05	FALSE
ZNF157	2.55367	0.0939825	0.114621	0.819939	0.412251	0.999904	ZNF157	4.15919e-05	FALSE
ZNF41	23.6695	0.0221213	0.0591767	0.373818	0.708539	0.999904	ZNF41	4.15919e-05	FALSE
ARAF	19.4216	0.0692676	0.0606152	1.14274	0.253146	0.999904	ARAF	4.15919e-05	FALSE
SYN1	4.49636	0.0513333	0.119868	0.428247	0.668471	0.999904	SYN1	4.15919e-05	FALSE
TIMP1	136.435	0.0310711	0.151089	0.205648	0.837066	0.999904	TIMP1	4.15919e-05	FALSE
CFP	1.68753	-0.117713	0.14597	-0.80642	0.420001	0.999904	CFP	4.15919e-05	FALSE
ELK1	12.898	0.00285787	0.0753504	0.0379278	0.969745	0.999904	ELK1	4.15919e-05	FALSE
UXT	23.3711	-0.0254807	0.0732991	-0.347626	0.728121	0.999904	UXT	4.15919e-05	FALSE
RP2	20.9136	-0.0649319	0.0533307	-1.21753	0.223402	0.999904	RP2	4.15919e-05	FALSE
JADE3	39.5693	0.0215055	0.0523137	0.411087	0.681009	0.999904	JADE3	4.15919e-05	FALSE
RGN	7.19693	0.114347	0.123271	0.927603	0.353613	0.999904	RGN	4.15919e-05	FALSE
NDUFB11	65.3874	0.0357248	0.115237	0.310011	0.756552	0.999904	NDUFB11	4.15919e-05	FALSE
RBM10	39.632	0.0344383	0.0447572	0.769447	0.441628	0.999904	RBM10	4.15919e-05	FALSE
UBA1	35.0221	-0.0814715	0.0593093	-1.37367	0.169543	0.999904	UBA1	4.15919e-05	FALSE
CDK16	14.627	-0.0245779	0.0679372	-0.361774	0.717521	0.999904	CDK16	4.15919e-05	FALSE
USP11	39.1249	-0.0117627	0.0546448	-0.215257	0.829567	0.999904	USP11	4.15919e-05	FALSE
CCNB3	4.41654	0.058349	0.0970015	0.601527	0.547489	0.999904	CCNB3	4.15919e-05	FALSE
NUDT10	1.80448	-0.211007	0.133464	-1.581	0.113877	0.999904	NUDT10	4.15919e-05	FALSE
NUDT11	1.9929	-0.155844	0.124456	-1.2522	0.210496	0.999904	NUDT11	4.15919e-05	FALSE
GSPT2	6.22808	-0.0253506	0.104416	-0.242783	0.808173	0.999904	GSPT2	4.15919e-05	FALSE
MAGED1	115.635	0.00662166	0.0533467	0.124125	0.901216	0.999904	MAGED1	4.15919e-05	FALSE
FAM156A	22.5231	-0.0557604	0.047341	-1.17785	0.238858	0.999904	FAM156A	4.15919e-05	FALSE
GPR173	41.1699	-0.04317	0.0484758	-0.890548	0.373172	0.999904	GPR173	4.15919e-05	FALSE
SYP	13.273	0.103828	0.0612204	1.69597	0.0898913	0.999904	SYP	4.15919e-05	FALSE
CACNA1F	1.72058	-0.0109038	0.14427	-0.0755787	0.939754	0.999904	CACNA1F	4.15919e-05	FALSE
CCDC22	7.58648	0.0394559	0.0694173	0.568387	0.569772	0.999904	CCDC22	4.15919e-05	FALSE
FOXP3	1.54712	-0.0504855	0.152868	-0.330255	0.741207	0.999904	FOXP3	4.15919e-05	FALSE
PPP1R3F	9.96722	0.0388208	0.0591801	0.655977	0.511839	0.999904	PPP1R3F	4.15919e-05	FALSE
GAGE10	1.7481	-0.00586412	0.141575	-0.0414207	0.966961	0.999904	GAGE10	4.15919e-05	FALSE
USP27X	2.43732	0.0521404	0.112799	0.462243	0.643907	0.999904	USP27X	4.15919e-05	FALSE
CLCN5	22.7438	-0.0788794	0.0719884	-1.09572	0.2732	0.999904	CLCN5	4.15919e-05	FALSE
TFE3	23.7467	0.00117521	0.0555478	0.0211568	0.983121	0.999904	TFE3	4.15919e-05	FALSE
CCDC120	6.76916	-0.0522521	0.0669126	-0.780901	0.434861	0.999904	CCDC120	4.15919e-05	FALSE
PRAF2	5.15379	-0.024853	0.0967144	-0.256973	0.7972	0.999904	PRAF2	4.15919e-05	FALSE
WDR45	24.6253	-0.0510486	0.0624278	-0.817722	0.413516	0.999904	WDR45	4.15919e-05	FALSE
MAGIX	2.53737	0.136213	0.11298	1.20564	0.227957	0.999904	MAGIX	4.15919e-05	FALSE
PLP2	13.4724	0.0924736	0.0919287	1.00593	0.314451	0.999904	PLP2	4.15919e-05	FALSE
PRICKLE3	7.93303	-0.0174878	0.0664612	-0.263128	0.792452	0.999904	PRICKLE3	4.15919e-05	FALSE
HDAC6	25.0187	0.0320804	0.0442275	0.725351	0.468237	0.999904	HDAC6	4.15919e-05	FALSE
PQBP1	15.9825	0.114403	0.0742022	1.54177	0.12313	0.999904	PQBP1	4.15919e-05	FALSE
TIMM17B	15.2376	0.094082	0.0940781	1.00004	0.31729	0.999904	TIMM17B	4.15919e-05	FALSE
SLC35A2	4.32578	-0.121572	0.0979608	-1.24103	0.214595	0.999904	SLC35A2	4.15919e-05	FALSE
PIM2	2.20748	0.0391604	0.126309	0.310037	0.756533	0.999904	PIM2	4.15919e-05	FALSE
OTUD5	37.4499	0.0662238	0.0382014	1.73355	0.0829988	0.999904	OTUD5	4.15919e-05	FALSE
KCND1	1.69725	-0.0847313	0.146866	-0.576929	0.563988	0.999904	KCND1	4.15919e-05	FALSE
GRIPAP1	29.4444	-0.0215199	0.0430959	-0.499349	0.617534	0.999904	GRIPAP1	4.15919e-05	FALSE
UBQLN2	15.263	-0.0704991	0.0909262	-0.775344	0.438136	0.999904	UBQLN2	4.15919e-05	FALSE
SPIN3	22.1903	-0.0247319	0.04838	-0.511202	0.60921	0.999904	SPIN3	4.15919e-05	FALSE
SPIN2B	8.73188	-0.00290259	0.0706568	-0.0410801	0.967232	0.999904	SPIN2B	4.15919e-05	FALSE
SPIN2A	2.52017	0.111252	0.114625	0.970571	0.331762	0.999904	SPIN2A	4.15919e-05	FALSE
FAAH2	11.9571	-0.0335095	0.0763355	-0.438977	0.660678	0.999904	FAAH2	4.15919e-05	FALSE
ZXDB	3.40759	0.0631885	0.103424	0.610968	0.541221	0.999904	ZXDB	4.15919e-05	FALSE
ZXDA	2.71848	0.0104192	0.111443	0.0934937	0.925511	0.999904	ZXDA	4.15919e-05	FALSE
SPIN4	3.10385	-0.0109701	0.10538	-0.1041	0.91709	0.999904	SPIN4	4.15919e-05	FALSE
PFKFB1	2.26665	-0.0236163	0.119621	-0.197427	0.843494	0.999904	PFKFB1	4.15919e-05	FALSE
APEX2	4.75584	-0.0238845	0.0893467	-0.267324	0.78922	0.999904	APEX2	4.15919e-05	FALSE
ALAS2	1.99076	-0.114264	0.132985	-0.859222	0.390218	0.999904	ALAS2	4.15919e-05	FALSE
FAM104B	8.15709	0.0703156	0.0746391	0.942075	0.346154	0.999904	FAM104B	4.15919e-05	FALSE
MAGEH1	8.54504	-0.113366	0.0944488	-1.20029	0.230026	0.999904	MAGEH1	4.15919e-05	FALSE
USP51	6.12347	-0.0845249	0.0785391	-1.07621	0.281832	0.999904	USP51	4.15919e-05	FALSE
RRAGB	52.3218	0.0419536	0.0432108	0.970904	0.331596	0.999904	RRAGB	4.15919e-05	FALSE
KLF8	31.4018	0.0294718	0.0570829	0.516298	0.605646	0.999904	KLF8	4.15919e-05	FALSE
FAM120C	30.9966	-0.0144188	0.0423564	-0.340417	0.733542	0.999904	FAM120C	4.15919e-05	FALSE
WNK3	12.15	-0.00912596	0.0920402	-0.0991518	0.921018	0.999904	WNK3	4.15919e-05	FALSE
TSR2	11.2821	0.0473134	0.0713252	0.663347	0.507108	0.999904	TSR2	4.15919e-05	FALSE
FGD1	17.9693	0.0620271	0.0459358	1.3503	0.176919	0.999904	FGD1	4.15919e-05	FALSE
GNL3L	20.7769	0.0136832	0.0600741	0.227772	0.819823	0.999904	GNL3L	4.15919e-05	FALSE
ITIH6	2.90766	-0.0739971	0.105179	-0.703532	0.481724	0.999904	ITIH6	4.15919e-05	FALSE
MAGED2	39.9612	-0.113541	0.0927268	-1.22447	0.220775	0.999904	MAGED2	4.15919e-05	FALSE
TRO	6.44637	-0.0830651	0.0795083	-1.04474	0.296145	0.999904	TRO	4.15919e-05	FALSE
TSPYL2	42.8726	0.00324261	0.0794881	0.0407937	0.96746	0.999904	TSPYL2	4.15919e-05	FALSE
IQSEC2	16.4575	0.0324725	0.0604582	0.537106	0.591194	0.999904	IQSEC2	4.15919e-05	FALSE
RIBC1	2.27421	-0.0367823	0.121378	-0.303039	0.76186	0.999904	RIBC1	4.15919e-05	FALSE
HSD17B10	16.4521	0.193868	0.110752	1.75047	0.0800368	0.999904	HSD17B10	4.15919e-05	FALSE
HUWE1	148.597	0.00453242	0.0383448	0.118202	0.905908	0.999904	HUWE1	4.15919e-05	FALSE
PHF8	48.4803	-0.0396038	0.0386394	-1.02496	0.305383	0.999904	PHF8	4.15919e-05	FALSE
SLC45A1	10.6341	-0.0137016	0.0701692	-0.195265	0.845186	0.999904	SLC45A1	4.15919e-05	FALSE
RERE	495.375	0.0135823	0.0423367	0.320816	0.74835	0.999904	RERE	4.15919e-05	FALSE
ENO1	46.9803	0.153265	0.117244	1.30723	0.191133	0.999904	ENO1	4.15919e-05	FALSE
ENO1-AS1	1.90446	0.13059	0.134437	0.971386	0.331356	0.999904	ENO1-AS1	4.15919e-05	FALSE
CA6	1.84673	0.0832725	0.144524	0.576186	0.56449	0.999904	CA6	4.15919e-05	FALSE
SLC2A7	1.80683	-0.0600606	0.153687	-0.390798	0.695947	0.999904	SLC2A7	4.15919e-05	FALSE
SLC2A5	2.80325	0.0598543	0.112416	0.532435	0.594425	0.999904	SLC2A5	4.15919e-05	FALSE
DNAJC11	57.2022	-0.0319923	0.0450154	-0.710698	0.477271	0.999904	DNAJC11	4.15919e-05	FALSE
CAMTA1	171.066	0.0197801	0.039973	0.494835	0.620716	0.999904	CAMTA1	4.15919e-05	FALSE
VAMP3	17.3765	-0.0430551	0.0674431	-0.638391	0.523219	0.999904	VAMP3	4.15919e-05	FALSE
PER3	92.072	-0.0112123	0.116192	-0.0964986	0.923125	0.999904	PER3	4.15919e-05	FALSE
UTS2	2.05389	0.012989	0.131722	0.0986093	0.921449	0.999904	UTS2	4.15919e-05	FALSE
TNFRSF9	1.65746	-0.0714111	0.150006	-0.476056	0.634034	0.999904	TNFRSF9	4.15919e-05	FALSE
PARK7	86.2308	-0.00351807	0.103933	-0.0338492	0.972997	0.999904	PARK7	4.15919e-05	FALSE
ERRFI1	27.8473	-0.0210757	0.0849612	-0.248063	0.804086	0.999904	ERRFI1	4.15919e-05	FALSE
TNFRSF25	2.46641	-0.0480277	0.134319	-0.357565	0.720669	0.999904	TNFRSF25	4.15919e-05	FALSE
PLEKHG5	3.77359	-0.0179543	0.109701	-0.163665	0.869995	0.999904	PLEKHG5	4.15919e-05	FALSE
NOL9	41.2077	0.0241749	0.0450409	0.536733	0.591452	0.999904	NOL9	4.15919e-05	FALSE
TAS1R1	2.14368	-0.101132	0.121918	-0.829506	0.406818	0.999904	TAS1R1	4.15919e-05	FALSE
ZBTB48	21.9723	0.0286726	0.0517544	0.554013	0.57957	0.999904	ZBTB48	4.15919e-05	FALSE
KLHL21	19.0497	-0.0225854	0.0858529	-0.263071	0.792496	0.999904	KLHL21	4.15919e-05	FALSE
PHF13	7.37189	0.0622681	0.0821716	0.757781	0.448582	0.999904	PHF13	4.15919e-05	FALSE
THAP3	11.2332	0.0555715	0.0620947	0.894947	0.370815	0.999904	THAP3	4.15919e-05	FALSE
CHD5	1.98753	0.0567339	0.135868	0.417567	0.676264	0.999904	CHD5	4.15919e-05	FALSE
RPL22	45.1467	0.0156946	0.0835543	0.187837	0.851004	0.999904	RPL22	4.15919e-05	FALSE
RNF207	13.7668	-0.0428095	0.103118	-0.41515	0.678032	0.999904	RNF207	4.15919e-05	FALSE
GPR153	16.054	-0.0303501	0.0717789	-0.422828	0.67242	0.999904	GPR153	4.15919e-05	FALSE
ACOT7	8.4451	0.152321	0.089486	1.70217	0.0887227	0.999904	ACOT7	4.15919e-05	FALSE
HES2	1.72007	0.0138826	0.153068	0.0906957	0.927734	0.999904	HES2	4.15919e-05	FALSE
ESPN	1.8459	0.0416834	0.139834	0.298093	0.765632	0.999904	ESPN	4.15919e-05	FALSE
KIF4A	9.02789	-0.0380234	0.0874655	-0.434724	0.663763	0.999904	KIF4A	4.15919e-05	FALSE
GDPD2	1.70675	0.0712236	0.146765	0.485289	0.627471	0.999904	GDPD2	4.15919e-05	FALSE
DLG3	13.5089	-0.0697269	0.0724169	-0.962854	0.335621	0.999904	DLG3	4.15919e-05	FALSE
TEX11	6.72572	-0.0869351	0.0973122	-0.893363	0.371663	0.999904	TEX11	4.15919e-05	FALSE
SNX12	9.98693	0.00466974	0.0612519	0.0762384	0.939229	0.999904	SNX12	4.15919e-05	FALSE
FOXO4	2.59215	-0.0836425	0.110866	-0.75445	0.450579	0.999904	FOXO4	4.15919e-05	FALSE
MED12	13.5393	-0.0186626	0.0537017	-0.347523	0.728199	0.999904	MED12	4.15919e-05	FALSE
NLGN3	2.22612	-0.0246858	0.121733	-0.202787	0.839301	0.999904	NLGN3	4.15919e-05	FALSE
EFNB1	4.58133	-0.0673809	0.108819	-0.619199	0.535785	0.999904	EFNB1	4.15919e-05	FALSE
PJA1	5.13274	0.0964667	0.0918317	1.05047	0.293501	0.999904	PJA1	4.15919e-05	FALSE
EDA	346.258	0.0551405	0.0641492	0.859565	0.390029	0.999904	EDA	4.15919e-05	FALSE
IGBP1	38.183	0.0380062	0.0444917	0.85423	0.392977	0.999904	IGBP1	4.15919e-05	FALSE
DGAT2L6	4.21783	-0.0417052	0.091643	-0.455083	0.649049	0.999904	DGAT2L6	4.15919e-05	FALSE
AWAT1	2.71109	-0.119063	0.104447	-1.13994	0.254313	0.999904	AWAT1	4.15919e-05	FALSE
ARR3	3.22218	0.133708	0.0971351	1.37651	0.168663	0.999904	ARR3	4.15919e-05	FALSE
PDZD11	9.14994	0.0295532	0.0927033	0.318793	0.749883	0.999904	PDZD11	4.15919e-05	FALSE
MSN	127.778	0.0448093	0.050959	0.879322	0.379227	0.999904	MSN	4.15919e-05	FALSE
VSIG4	3.69117	-0.033869	0.125205	-0.270508	0.78677	0.999904	VSIG4	4.15919e-05	FALSE
HEPH	16.568	-0.0979172	0.0798865	-1.2257	0.22031	0.999904	HEPH	4.15919e-05	FALSE
EDA2R	10.6336	0.0903416	0.0942811	0.958216	0.337954	0.999904	EDA2R	4.15919e-05	FALSE
OPHN1	72.6237	-0.088074	0.0563047	-1.56424	0.117762	0.999904	OPHN1	4.15919e-05	FALSE
YIPF6	35.1459	-0.0725288	0.0451653	-1.60585	0.108306	0.999904	YIPF6	4.15919e-05	FALSE
STARD8	46.3203	-0.0780142	0.0827868	-0.94235	0.346013	0.999904	STARD8	4.15919e-05	FALSE
SPIN4-AS1	2.00724	0.105614	0.130061	0.812037	0.41677	0.999904	SPIN4-AS1	4.15919e-05	FALSE
ARHGEF9	57.1704	0.0226402	0.0685676	0.330188	0.741258	0.999904	ARHGEF9	4.15919e-05	FALSE
AMER1	3.0492	-0.022339	0.101565	-0.219947	0.825912	0.999904	AMER1	4.15919e-05	FALSE
ASB12	1.52318	0.00200691	0.157331	0.012756	0.989822	0.999904	ASB12	4.15919e-05	FALSE
MTMR8	17.2496	-0.0194968	0.0599477	-0.32523	0.745007	0.999904	MTMR8	4.15919e-05	FALSE
ZC3H12B	33.8779	0.0199407	0.0477876	0.417277	0.676476	0.999904	ZC3H12B	4.15919e-05	FALSE
LAS1L	18.1025	0.00360177	0.0507218	0.0710102	0.94339	0.999904	LAS1L	4.15919e-05	FALSE
PBDC1	8.19049	0.0490591	0.08958	0.547657	0.583928	0.999904	PBDC1	4.15919e-05	FALSE
MAGEE1	2.55862	0.156264	0.115751	1.35	0.177017	0.999904	MAGEE1	4.15919e-05	FALSE
ATRX	328.461	0.00805532	0.0385551	0.20893	0.834503	0.999904	ATRX	4.15919e-05	FALSE
MAGT1	46.387	-0.0412588	0.0587053	-0.702812	0.482173	0.999904	MAGT1	4.15919e-05	FALSE
COX7B	214.044	0.175094	0.121287	1.44363	0.148842	0.999904	COX7B	4.15919e-05	FALSE
ATP7A	13.1533	-0.0148754	0.0700899	-0.212233	0.831925	0.999904	ATP7A	4.15919e-05	FALSE
PGK1	86.5775	0.00986288	0.106401	0.0926953	0.926146	0.999904	PGK1	4.15919e-05	FALSE
TAF9B	8.36882	-0.0485677	0.0695286	-0.698529	0.484847	0.999904	TAF9B	4.15919e-05	FALSE
FTX	1429.57	-0.0435321	0.0494242	-0.880783	0.378435	0.999904	FTX	4.15919e-05	FALSE
SLC16A2	20.2962	0.0347535	0.0563028	0.61726	0.537063	0.999904	SLC16A2	4.15919e-05	FALSE
RLIM	27.6429	-0.0349449	0.0534333	-0.653991	0.513118	0.999904	RLIM	4.15919e-05	FALSE
ABCB7	70.5983	0.037804	0.0495409	0.763087	0.445411	0.999904	ABCB7	4.15919e-05	FALSE
UPRT	16.4285	0.0738571	0.0525015	1.40676	0.159498	0.999904	UPRT	4.15919e-05	FALSE
ZDHHC15	25.0027	-0.0298968	0.0504068	-0.593111	0.553107	0.999904	ZDHHC15	4.15919e-05	FALSE
ERCC6L	9.34932	0.0918595	0.0856107	1.07299	0.283275	0.999904	ERCC6L	4.15919e-05	FALSE
HDAC8	163.736	0.00512711	0.0481922	0.106389	0.915274	0.999904	HDAC8	4.15919e-05	FALSE
PHKA1	5.54459	0.093894	0.0992601	0.945939	0.34418	0.999904	PHKA1	4.15919e-05	FALSE
PHKA1-AS1	1.6625	-0.00490361	0.147222	-0.0333075	0.973429	0.999904	PHKA1-AS1	4.15919e-05	FALSE
NAP1L2	4.4536	0.0912704	0.115844	0.787871	0.430772	0.999904	NAP1L2	4.15919e-05	FALSE
CHIC1	45.0758	0.0224744	0.0469294	0.478898	0.632011	0.999904	CHIC1	4.15919e-05	FALSE
GJB1	1.6772	0.0180526	0.146787	0.122985	0.902119	0.999904	GJB1	4.15919e-05	FALSE
ZMYM3	7.22881	0.1001	0.0810737	1.23468	0.216949	0.999904	ZMYM3	4.15919e-05	FALSE
NONO	43.5289	-0.0022525	0.056175	-0.040098	0.968015	0.999904	NONO	4.15919e-05	FALSE
ITGB1BP2	10.1813	0.174956	0.135121	1.29481	0.195387	0.999904	ITGB1BP2	4.15919e-05	FALSE
TAF1	118.659	-0.00440044	0.0377459	-0.116581	0.907192	0.999904	TAF1	4.15919e-05	FALSE
OGT	156.525	0.0231821	0.0467312	0.496073	0.619843	0.999904	OGT	4.15919e-05	FALSE
NHSL2	114.922	-0.0179469	0.0810347	-0.221472	0.824725	0.999904	NHSL2	4.15919e-05	FALSE
DIAPH2-AS1	187.035	0.118514	0.0929605	1.27488	0.202351	0.999904	DIAPH2-AS1	4.15919e-05	FALSE
PCDH19	4.47189	-0.0678446	0.100868	-0.672607	0.501198	0.999904	PCDH19	4.15919e-05	FALSE
TNMD	1.63164	0.0144636	0.151196	0.0956611	0.92379	0.999904	TNMD	4.15919e-05	FALSE
TSPAN6	4.41349	0.0121179	0.0937902	0.129203	0.897197	0.999904	TSPAN6	4.15919e-05	FALSE
SYTL4	22.315	0.116906	0.0722744	1.61753	0.105764	0.999904	SYTL4	4.15919e-05	FALSE
CSTF2	7.9174	0.0681588	0.068252	0.998634	0.317972	0.999904	CSTF2	4.15919e-05	FALSE
NOX1	2.22716	0.0635943	0.125851	0.505316	0.613337	0.999904	NOX1	4.15919e-05	FALSE
DACH2	6.64671	-0.0605858	0.0860935	-0.703721	0.481606	0.999904	DACH2	4.15919e-05	FALSE
KLHL4	3.16099	-0.17469	0.109166	-1.60022	0.109549	0.999904	KLHL4	4.15919e-05	FALSE
PABPC5-AS1	1.81257	-0.0343241	0.137957	-0.248803	0.803514	0.999904	PABPC5-AS1	4.15919e-05	FALSE
PABPC5	8.45526	-0.00814764	0.0682955	-0.1193	0.905038	0.999904	PABPC5	4.15919e-05	FALSE
NAP1L3	2.52755	-0.0570232	0.13467	-0.42343	0.671981	0.999904	NAP1L3	4.15919e-05	FALSE
FAM133A	2.74649	-0.205306	0.142544	-1.4403	0.149783	0.999904	FAM133A	4.15919e-05	FALSE
DIAPH2	978.831	-0.0312193	0.0499502	-0.625008	0.531966	0.999904	DIAPH2	4.15919e-05	FALSE
CYLC1	1.6848	0.0247158	0.143818	0.171854	0.863552	0.999904	CYLC1	4.15919e-05	FALSE
RPS6KA6	2.60205	0.165729	0.132041	1.25514	0.209429	0.999904	RPS6KA6	4.15919e-05	FALSE
APOOL	31.7457	0.0507583	0.0540928	0.938356	0.348062	0.999904	APOOL	4.15919e-05	FALSE
SATL1	5.40446	-0.123667	0.0967968	-1.2776	0.201391	0.999904	SATL1	4.15919e-05	FALSE
ZNF711	4.56423	-0.188867	0.108008	-1.74864	0.0803529	0.999904	ZNF711	4.15919e-05	FALSE
POF1B	2.69256	-0.0762457	0.113063	-0.674368	0.500078	0.999904	POF1B	4.15919e-05	FALSE
LPAR4	1.86608	-0.078923	0.149036	-0.529557	0.596419	0.999904	LPAR4	4.15919e-05	FALSE
P2RY10	1.45522	0.102806	0.168401	0.610482	0.541542	0.999904	P2RY10	4.15919e-05	FALSE
GPR174	1.71449	-0.151904	0.159937	-0.949772	0.342228	0.999904	GPR174	4.15919e-05	FALSE
ITM2A	7.95711	0.0721705	0.115562	0.624516	0.532288	0.999904	ITM2A	4.15919e-05	FALSE
BRWD3	102.009	-0.00993253	0.0427462	-0.232361	0.816258	0.999904	BRWD3	4.15919e-05	FALSE
HMGN5	20.6072	0.0092044	0.0689673	0.13346	0.893829	0.999904	HMGN5	4.15919e-05	FALSE
SH3BGRL	140.039	0.0077219	0.0522551	0.147773	0.882522	0.999904	SH3BGRL	4.15919e-05	FALSE
NXF3	1.46359	0.00948879	0.16119	0.0588669	0.953058	0.999904	NXF3	4.15919e-05	FALSE
TCEAL8	18.379	0.0333944	0.0938694	0.355754	0.722025	0.999904	TCEAL8	4.15919e-05	FALSE
BEX2	2.18709	0.0282231	0.156109	0.180792	0.856531	0.999904	BEX2	4.15919e-05	FALSE
TCEAL7	6.93268	0.0805788	0.0860446	0.936477	0.349027	0.999904	TCEAL7	4.15919e-05	FALSE
RAB40A	4.32387	0.00175707	0.0918873	0.019122	0.984744	0.999904	RAB40A	4.15919e-05	FALSE
TCEAL4	38.7675	0.0883693	0.0920058	0.960476	0.336816	0.999904	TCEAL4	4.15919e-05	FALSE
ARMCX2	12.3656	0.0409056	0.0725668	0.563697	0.572961	0.999904	ARMCX2	4.15919e-05	FALSE
ZMAT1	21.4525	-0.0332224	0.0889068	-0.373677	0.708645	0.999904	ZMAT1	4.15919e-05	FALSE
TCEAL2	1.52222	-0.124037	0.160568	-0.77249	0.439824	0.999904	TCEAL2	4.15919e-05	FALSE
BEX5	1.92511	-0.0675009	0.140623	-0.480013	0.631218	0.999904	BEX5	4.15919e-05	FALSE
ARMCX5	7.92273	-0.0435767	0.0718022	-0.606899	0.543918	0.999904	ARMCX5	4.15919e-05	FALSE
GPRASP1	13.1025	0.0142605	0.0748957	0.190404	0.848992	0.999904	GPRASP1	4.15919e-05	FALSE
LINC00630	30.6615	0.00154427	0.0481215	0.0320911	0.974399	0.999904	LINC00630	4.15919e-05	FALSE
RAB40AL	1.56033	-0.0815424	0.155524	-0.524307	0.600065	0.999904	RAB40AL	4.15919e-05	FALSE
GLA	7.95091	-0.0241567	0.0737252	-0.327659	0.743169	0.999904	GLA	4.15919e-05	FALSE
HNRNPH2	16.3144	0.0418243	0.108949	0.383888	0.701062	0.999904	HNRNPH2	4.15919e-05	FALSE
ARMCX4	158.485	-0.040589	0.0441236	-0.919893	0.357629	0.999904	ARMCX4	4.15919e-05	FALSE
ARMCX1	13.3576	-0.0477454	0.0927655	-0.514689	0.60677	0.999904	ARMCX1	4.15919e-05	FALSE
ARMCX6	7.79869	-0.0454734	0.0809962	-0.561426	0.574507	0.999904	ARMCX6	4.15919e-05	FALSE
ARMCX3-AS1	1.75221	0.118326	0.143022	0.827324	0.408053	0.999904	ARMCX3-AS1	4.15919e-05	FALSE
XKRX	2.10683	-0.216823	0.140056	-1.54811	0.121595	0.999904	XKRX	4.15919e-05	FALSE
ARL13A	2.15587	0.0456016	0.12077	0.37759	0.705735	0.999904	ARL13A	4.15919e-05	FALSE
TRMT2B	19.7977	0.0786796	0.0553947	1.42035	0.155507	0.999904	TRMT2B	4.15919e-05	FALSE
CENPI	9.48778	-0.0101891	0.0738987	-0.13788	0.890335	0.999904	CENPI	4.15919e-05	FALSE
DRP2	1.5149	-0.112492	0.156044	-0.720903	0.470969	0.999904	DRP2	4.15919e-05	FALSE
TAF7L	1.66785	-0.107439	0.147135	-0.730205	0.465265	0.999904	TAF7L	4.15919e-05	FALSE
TIMM8A	5.12841	0.0203114	0.105803	0.191974	0.847762	0.999904	TIMM8A	4.15919e-05	FALSE
BTK	2.34693	-0.0235121	0.127028	-0.185094	0.853155	0.999904	BTK	4.15919e-05	FALSE
VSIG1	1.491	-0.0215454	0.157818	-0.136521	0.89141	0.999904	VSIG1	4.15919e-05	FALSE
PSMD10	5.10416	0.0592985	0.101093	0.586572	0.557491	0.999904	PSMD10	4.15919e-05	FALSE
ATG4A	9.22035	0.0935666	0.0675028	1.38612	0.165712	0.999904	ATG4A	4.15919e-05	FALSE
COL4A6	3.54127	-0.18981	0.120687	-1.57275	0.115777	0.999904	COL4A6	4.15919e-05	FALSE
COL4A5	32.0782	-0.148739	0.136802	-1.08726	0.276922	0.999904	COL4A5	4.15919e-05	FALSE
GUCY2F	1.82597	-0.0171495	0.143107	-0.119836	0.904613	0.999904	GUCY2F	4.15919e-05	FALSE
NXT2	2.04942	-0.0627077	0.126928	-0.494043	0.621276	0.999904	NXT2	4.15919e-05	FALSE
ACSL4	78.6733	-0.0392244	0.0606109	-0.647152	0.517534	0.999904	ACSL4	4.15919e-05	FALSE
RBM41	40.0062	0.0210184	0.04451	0.472217	0.636772	0.999904	RBM41	4.15919e-05	FALSE
NUP62CL	1.81436	0.104238	0.139246	0.748588	0.454106	0.999904	NUP62CL	4.15919e-05	FALSE
FRMPD3	2.67305	0.179823	0.12452	1.44413	0.148703	0.999904	FRMPD3	4.15919e-05	FALSE
FRMPD3-AS1	1.60906	-0.0976533	0.149677	-0.652429	0.514125	0.999904	FRMPD3-AS1	4.15919e-05	FALSE
PRPS1	10.2613	0.000383561	0.0939069	0.00408449	0.996741	0.999904	PRPS1	4.15919e-05	FALSE
TSC22D3	57.406	-0.00180581	0.123404	-0.0146333	0.988325	0.999904	TSC22D3	4.15919e-05	FALSE
NCBP2L	1.43765	-0.0949812	0.169451	-0.560522	0.575123	0.999904	NCBP2L	4.15919e-05	FALSE
MID2	22.1719	0.0720991	0.050442	1.42934	0.152905	0.999904	MID2	4.15919e-05	FALSE
ZCCHC18	1.92452	-0.0975345	0.132784	-0.734537	0.462621	0.999904	ZCCHC18	4.15919e-05	FALSE
FAM199X	26.8296	-0.0180259	0.0507619	-0.355107	0.72251	0.999904	FAM199X	4.15919e-05	FALSE
NRK	28.581	-0.194348	0.136314	-1.42574	0.153944	0.999904	NRK	4.15919e-05	FALSE
TBC1D8B	11.2358	0.0383429	0.073685	0.520362	0.602811	0.999904	TBC1D8B	4.15919e-05	FALSE
CLDN2	1.79281	-0.0804486	0.138889	-0.579231	0.562433	0.999904	CLDN2	4.15919e-05	FALSE
TCEAL1	13.2127	0.112636	0.0861134	1.308	0.190874	0.999904	TCEAL1	4.15919e-05	FALSE
MORF4L2	80.5737	0.0483626	0.0667191	0.724869	0.468532	0.999904	MORF4L2	4.15919e-05	FALSE
MORF4L2-AS1	5.25711	-0.00800132	0.0853937	-0.0936991	0.925348	0.999904	MORF4L2-AS1	4.15919e-05	FALSE
TMEM31	1.58062	0.0230077	0.152615	0.150757	0.880167	0.999904	TMEM31	4.15919e-05	FALSE
PLP1	2.44341	0.113038	0.121032	0.933955	0.350327	0.999904	PLP1	4.15919e-05	FALSE
RAB9B	8.98445	0.0361518	0.108715	0.332537	0.739484	0.999904	RAB9B	4.15919e-05	FALSE
NKRF	9.26213	-0.0451639	0.062931	-0.717674	0.472959	0.999904	NKRF	4.15919e-05	FALSE
RPL39	49.2897	-0.0866322	0.100687	-0.860413	0.389561	0.999904	RPL39	4.15919e-05	FALSE
UPF3B	59.6226	-0.0351223	0.0479412	-0.732613	0.463795	0.999904	UPF3B	4.15919e-05	FALSE
NDUFA1	123.797	0.0667162	0.110111	0.605897	0.544583	0.999904	NDUFA1	4.15919e-05	FALSE
AKAP14	2.11908	-0.018791	0.126841	-0.148146	0.882228	0.999904	AKAP14	4.15919e-05	FALSE
NKAP	26.2151	0.0795584	0.0603467	1.31835	0.187385	0.999904	NKAP	4.15919e-05	FALSE
RHOXF1	2.54837	0.181052	0.135873	1.33251	0.182694	0.999904	RHOXF1	4.15919e-05	FALSE
DOCK11	132.448	0.00448917	0.0460719	0.0974383	0.922378	0.999904	DOCK11	4.15919e-05	FALSE
IL13RA1	27.4987	0.0363729	0.0891804	0.407857	0.683378	0.999904	IL13RA1	4.15919e-05	FALSE
LONRF3	4.42868	0.178825	0.115213	1.55213	0.120632	0.999904	LONRF3	4.15919e-05	FALSE
KIAA1210	1.66728	-0.0198384	0.152707	-0.129912	0.896636	0.999904	KIAA1210	4.15919e-05	FALSE
PGRMC1	12.1968	-0.044254	0.096678	-0.457746	0.647135	0.999904	PGRMC1	4.15919e-05	FALSE
SLC25A43	64.6874	0.0228026	0.0523186	0.435841	0.662952	0.999904	SLC25A43	4.15919e-05	FALSE
SLC25A5	42.5875	0.0777578	0.104947	0.740924	0.458739	0.999904	SLC25A5	4.15919e-05	FALSE
UBE2A	32.754	0.00536511	0.0622297	0.0862147	0.931296	0.999904	UBE2A	4.15919e-05	FALSE
TRPC5OS	1.48129	-0.0189697	0.165029	-0.114947	0.908487	0.999904	TRPC5OS	4.15919e-05	FALSE
LHFPL1	1.57645	0.164966	0.159638	1.03338	0.301427	0.999904	LHFPL1	4.15919e-05	FALSE
AMOT	5.06078	-0.0360378	0.0902408	-0.399351	0.689634	0.999904	AMOT	4.15919e-05	FALSE
HTR2C	3.43529	0.0727223	0.104135	0.698349	0.484959	0.999904	HTR2C	4.15919e-05	FALSE
LRCH2	35.8934	0.0162647	0.0465601	0.349328	0.726843	0.999904	LRCH2	4.15919e-05	FALSE
PLS3	182.08	0.0143476	0.0576405	0.248916	0.803426	0.999904	PLS3	4.15919e-05	FALSE
KLHL13	59.6418	-0.113877	0.0672298	-1.69385	0.0902943	0.999904	KLHL13	4.15919e-05	FALSE
WDR44	62.7657	-0.000770713	0.0402635	-0.0191417	0.984728	0.999904	WDR44	4.15919e-05	FALSE
TMEM164	32.5539	0.0698362	0.0971305	0.718993	0.472145	0.999904	TMEM164	4.15919e-05	FALSE
AMMECR1	27.6573	-0.0830316	0.0784859	-1.05792	0.290093	0.999904	AMMECR1	4.15919e-05	FALSE
CHRDL1	1.96825	-0.247314	0.143701	-1.72103	0.0852454	0.999904	CHRDL1	4.15919e-05	FALSE
PAK3	3.26135	-0.116134	0.106163	-1.09392	0.273992	0.999904	PAK3	4.15919e-05	FALSE
DCX	1.51427	-0.0434441	0.157666	-0.275545	0.782898	0.999904	DCX	4.15919e-05	FALSE
ALG13	122.754	-0.0374205	0.0424463	-0.881596	0.377995	0.999904	ALG13	4.15919e-05	FALSE
ALG13-AS1	26.5001	0.0742102	0.0874863	0.84825	0.396299	0.999904	ALG13-AS1	4.15919e-05	FALSE
TRPC5	6.01886	-0.0249469	0.0836972	-0.298062	0.765656	0.999904	TRPC5	4.15919e-05	FALSE
ZNF280C	17.7347	-0.0583584	0.0609884	-0.956877	0.33863	0.999904	ZNF280C	4.15919e-05	FALSE
SLC25A14	8.09033	0.0556045	0.0610302	0.911098	0.362244	0.999904	SLC25A14	4.15919e-05	FALSE
RBMX2	11.9132	0.101209	0.0639638	1.58228	0.113585	0.999904	RBMX2	4.15919e-05	FALSE
ENOX2	85.3233	-0.0310529	0.0481607	-0.644778	0.519071	0.999904	ENOX2	4.15919e-05	FALSE
IGSF1	3.34701	-0.128637	0.0985115	-1.3058	0.191619	0.999904	IGSF1	4.15919e-05	FALSE
FRMD7	1.50299	-0.112411	0.160294	-0.701284	0.483126	0.999904	FRMD7	4.15919e-05	FALSE
RAP2C	15.789	0.0246494	0.062765	0.392726	0.694522	0.999904	RAP2C	4.15919e-05	FALSE
RAP2C-AS1	60.915	-0.0253049	0.0563212	-0.449296	0.653218	0.999904	RAP2C-AS1	4.15919e-05	FALSE
XPNPEP2	1.85686	-0.239429	0.139222	-1.71976	0.0854754	0.999904	XPNPEP2	4.15919e-05	FALSE
SASH3	2.05962	0.222851	0.134763	1.65365	0.0981984	0.999904	SASH3	4.15919e-05	FALSE
ZDHHC9	7.94681	-0.100207	0.0840907	-1.19165	0.233398	0.999904	ZDHHC9	4.15919e-05	FALSE
UTP14A	16.5527	0.0484274	0.0604164	0.801561	0.422807	0.999904	UTP14A	4.15919e-05	FALSE
BCORL1	28.4249	0.0675883	0.0528325	1.27929	0.200794	0.999904	BCORL1	4.15919e-05	FALSE
ELF4	6.10106	0.0213027	0.0921555	0.231161	0.81719	0.999904	ELF4	4.15919e-05	FALSE
AIFM1	26.7774	0.0771759	0.0985552	0.783073	0.433584	0.999904	AIFM1	4.15919e-05	FALSE
RAB33A	2.46625	0.223504	0.130135	1.71748	0.0858923	0.999904	RAB33A	4.15919e-05	FALSE
THOC2	213.26	0.0536121	0.0431436	1.24264	0.213999	0.999904	THOC2	4.15919e-05	FALSE
XIAP	83.4046	0.0221705	0.0451707	0.490815	0.623557	0.999904	XIAP	4.15919e-05	FALSE
XIAP-AS1	2.17251	0.122141	0.123039	0.992706	0.320853	0.999904	XIAP-AS1	4.15919e-05	FALSE
STAG2	183.713	-0.036032	0.0410317	-0.878149	0.379863	0.999904	STAG2	4.15919e-05	FALSE
SMARCA1	75.6753	-0.0332108	0.0442672	-0.750234	0.453114	0.999904	SMARCA1	4.15919e-05	FALSE
OCRL	21.5421	-0.0052144	0.0504616	-0.103334	0.917698	0.999904	OCRL	4.15919e-05	FALSE
APLN	2.01828	-0.0879061	0.134464	-0.65375	0.513273	0.999904	APLN	4.15919e-05	FALSE
TMEM255A	3.13463	-0.114874	0.119445	-0.961726	0.336187	0.999904	TMEM255A	4.15919e-05	FALSE
LAMP2	30.2755	-0.0163425	0.0697806	-0.234198	0.814831	0.999904	LAMP2	4.15919e-05	FALSE
CUL4B	29.5095	-0.0733612	0.0490858	-1.49455	0.135032	0.999904	CUL4B	4.15919e-05	FALSE
MCTS1	33.5478	0.00093517	0.0541252	0.0172779	0.986215	0.999904	MCTS1	4.15919e-05	FALSE
C1GALT1C1	7.99829	-0.0524166	0.0917749	-0.571143	0.567903	0.999904	C1GALT1C1	4.15919e-05	FALSE
GLUD2	1.8909	0.0596046	0.133889	0.445178	0.656191	0.999904	GLUD2	4.15919e-05	FALSE
GRIA3	4.27653	-0.103008	0.110642	-0.930999	0.351854	0.999904	GRIA3	4.15919e-05	FALSE
MCF2	2.39323	-0.189346	0.117785	-1.60757	0.10793	0.999904	MCF2	4.15919e-05	FALSE
ATP11C	73.9711	0.0212679	0.0481497	0.441705	0.658703	0.999904	ATP11C	4.15919e-05	FALSE
LINC00632	13.1442	0.124267	0.102712	1.20986	0.226333	0.999904	LINC00632	4.15919e-05	FALSE
LDOC1	3.77514	-0.0208194	0.101598	-0.204919	0.837635	0.999904	LDOC1	4.15919e-05	FALSE
MAGEC3	1.50434	-0.153259	0.162906	-0.940782	0.346817	0.999904	MAGEC3	4.15919e-05	FALSE
SLITRK4	2.94613	-0.13107	0.138679	-0.945131	0.344592	0.999904	SLITRK4	4.15919e-05	FALSE
SLITRK2	1.5781	-0.0854305	0.155132	-0.550695	0.581843	0.999904	SLITRK2	4.15919e-05	FALSE
FMR1	39.5561	-0.00939008	0.0424544	-0.22118	0.824952	0.999904	FMR1	4.15919e-05	FALSE
SLC9A6	17.1591	0.00138488	0.051101	0.0271009	0.978379	0.999904	SLC9A6	4.15919e-05	FALSE
FHL1	189.038	-0.135279	0.120538	-1.12229	0.261739	0.999904	FHL1	4.15919e-05	FALSE
MAP7D3	69.3103	0.00348191	0.0502104	0.0693465	0.944714	0.999904	MAP7D3	4.15919e-05	FALSE
HTATSF1	19.0894	-0.0728412	0.0935349	-0.77876	0.436121	0.999904	HTATSF1	4.15919e-05	FALSE
CD40LG	1.50968	0.0666764	0.160238	0.416109	0.67733	0.999904	CD40LG	4.15919e-05	FALSE
ARHGEF6	90.951	-0.0169232	0.0555516	-0.30464	0.760641	0.999904	ARHGEF6	4.15919e-05	FALSE
FGF13	19.5854	-0.0754898	0.112456	-0.67128	0.502042	0.999904	FGF13	4.15919e-05	FALSE
MIR503HG	12.0162	-0.158742	0.104156	-1.52408	0.127488	0.999904	MIR503HG	4.15919e-05	FALSE
LINC00629	2.27318	0.0253796	0.127332	0.199319	0.842013	0.999904	LINC00629	4.15919e-05	FALSE
PLAC1	3.38599	-0.0996052	0.113046	-0.881107	0.37826	0.999904	PLAC1	4.15919e-05	FALSE
MOSPD1	11.9065	0.0925948	0.0626237	1.47859	0.139249	0.999904	MOSPD1	4.15919e-05	FALSE
SMIM10	8.47136	0.0627325	0.0899752	0.69722	0.485665	0.999904	SMIM10	4.15919e-05	FALSE
ZNF75D	56.7656	-0.0515853	0.0466698	-1.10533	0.269018	0.999904	ZNF75D	4.15919e-05	FALSE
ZNF449	17.2892	0.0166279	0.0564934	0.294334	0.768503	0.999904	ZNF449	4.15919e-05	FALSE
MMGT1	10.6774	0.0364018	0.0675483	0.538901	0.589955	0.999904	MMGT1	4.15919e-05	FALSE
MBNL3	35.8174	-0.0618365	0.0910231	-0.67935	0.496916	0.999904	MBNL3	4.15919e-05	FALSE
HS6ST2	4.08863	-0.0747829	0.107988	-0.692512	0.488616	0.999904	HS6ST2	4.15919e-05	FALSE
USP26	1.98174	0.0228378	0.139071	0.164217	0.869561	0.999904	USP26	4.15919e-05	FALSE
GPC4	9.98022	-0.171762	0.1236	-1.38966	0.164632	0.999904	GPC4	4.15919e-05	FALSE
GPC3	10.8053	0.0864659	0.114486	0.755252	0.450098	0.999904	GPC3	4.15919e-05	FALSE
CCDC160	1.44992	-0.080978	0.169076	-0.478946	0.631977	0.999904	CCDC160	4.15919e-05	FALSE
PHF6	25.9121	0.0539367	0.0453129	1.19032	0.233922	0.999904	PHF6	4.15919e-05	FALSE
HPRT1	44.6542	-0.00489439	0.0563107	-0.0869176	0.930737	0.999904	HPRT1	4.15919e-05	FALSE
PNCK	3.65989	0.0613534	0.152766	0.401616	0.687966	0.999904	PNCK	4.15919e-05	FALSE
SLC6A8	11.297	-0.0237878	0.117466	-0.202508	0.839519	0.999904	SLC6A8	4.15919e-05	FALSE
BCAP31	19.6538	-0.0555732	0.0849612	-0.6541	0.513047	0.999904	BCAP31	4.15919e-05	FALSE
ABCD1	4.23295	0.106622	0.0939364	1.13505	0.256355	0.999904	ABCD1	4.15919e-05	FALSE
SRPK3	4.77169	0.0654107	0.116146	0.563177	0.573314	0.999904	SRPK3	4.15919e-05	FALSE
SSR4	27.613	-0.0512735	0.0915188	-0.560251	0.575308	0.999904	SSR4	4.15919e-05	FALSE
PDZD4	2.40481	-0.12569	0.120641	-1.04185	0.297482	0.999904	PDZD4	4.15919e-05	FALSE
ZNF185	2.90071	-0.0221741	0.107627	-0.206028	0.836769	0.999904	ZNF185	4.15919e-05	FALSE
PNMA3	1.45814	0.0717377	0.162874	0.44045	0.659611	0.999904	PNMA3	4.15919e-05	FALSE
PNMA6A	1.76507	-0.0253078	0.139775	-0.181061	0.85632	0.999904	PNMA6A	4.15919e-05	FALSE
ZNF275	5.51578	-0.0883786	0.0821234	-1.07617	0.281852	0.999904	ZNF275	4.15919e-05	FALSE
ZFP92	3.39889	0.0816482	0.0984786	0.829095	0.40705	0.999904	ZFP92	4.15919e-05	FALSE
HAUS7	3.63048	0.0643941	0.105511	0.610308	0.541658	0.999904	HAUS7	4.15919e-05	FALSE
BGN	85.5335	0.0126174	0.105892	0.119153	0.905154	0.999904	BGN	4.15919e-05	FALSE
ATP2B3	1.95111	0.173106	0.132052	1.3109	0.189893	0.999904	ATP2B3	4.15919e-05	FALSE
VMA21	9.79342	-0.0283458	0.0837491	-0.338461	0.735016	0.999904	VMA21	4.15919e-05	FALSE
PASD1	1.76309	0.0207949	0.143581	0.14483	0.884845	0.999904	PASD1	4.15919e-05	FALSE
PRRG3	1.84475	-0.0915137	0.144982	-0.631209	0.527904	0.999904	PRRG3	4.15919e-05	FALSE
GABRE	3.61951	-0.174787	0.106726	-1.63772	0.10148	0.999904	GABRE	4.15919e-05	FALSE
GABRA3	4.8561	0.0487136	0.0903776	0.539001	0.589886	0.999904	GABRA3	4.15919e-05	FALSE
CETN2	7.42377	0.11328	0.107288	1.05584	0.291039	0.999904	CETN2	4.15919e-05	FALSE
NSDHL	5.54311	0.0702947	0.0897678	0.783072	0.433585	0.999904	NSDHL	4.15919e-05	FALSE
FMR1NB	1.79839	0.0122926	0.139627	0.0880387	0.929846	0.999904	FMR1NB	4.15919e-05	FALSE
IDS	43.2133	-0.00274145	0.0538588	-0.0509007	0.959405	0.999904	IDS	4.15919e-05	FALSE
TMEM185A	21.3014	-0.0406249	0.0556342	-0.730215	0.465259	0.999904	TMEM185A	4.15919e-05	FALSE
MAMLD1	10.1034	-0.0735276	0.112537	-0.653364	0.513522	0.999904	MAMLD1	4.15919e-05	FALSE
MTM1	39.722	-0.00682012	0.0527306	-0.129339	0.897089	0.999904	MTM1	4.15919e-05	FALSE
MTMR1	40.632	0.00202175	0.0491818	0.0411076	0.96721	0.999904	MTMR1	4.15919e-05	FALSE
CD99L2	38.9506	0.0157794	0.042178	0.374115	0.708319	0.999904	CD99L2	4.15919e-05	FALSE
GAB3	60.2068	0.000108471	0.0925644	0.00117184	0.999065	0.999904	GAB3	4.15919e-05	FALSE
DKC1	16.4761	0.0886691	0.0752153	1.17887	0.23845	0.999904	DKC1	4.15919e-05	FALSE
MPP1	9.50138	0.013243	0.0932265	0.142052	0.887039	0.999904	MPP1	4.15919e-05	FALSE
SMIM9	1.52644	-0.0930502	0.155968	-0.596599	0.550775	0.999904	SMIM9	4.15919e-05	FALSE
FUNDC2	35.2469	0.0308356	0.103492	0.297952	0.76574	0.999904	FUNDC2	4.15919e-05	FALSE
MTCP1	21.3334	0.0323043	0.0787414	0.410258	0.681617	0.999904	MTCP1	4.15919e-05	FALSE
BRCC3	30.1079	0.0150339	0.0455579	0.329996	0.741403	0.999904	BRCC3	4.15919e-05	FALSE
VBP1	21.8614	-0.010445	0.0850194	-0.122854	0.902222	0.999904	VBP1	4.15919e-05	FALSE
FAM50A	24.4375	0.127509	0.0795351	1.60318	0.108895	0.999904	FAM50A	4.15919e-05	FALSE
PLXNA3	6.33846	0.0973356	0.0932417	1.04391	0.296528	0.999904	PLXNA3	4.15919e-05	FALSE
UBL4A	7.18166	0.0552621	0.0938233	0.589002	0.55586	0.999904	UBL4A	4.15919e-05	FALSE
SLC10A3	4.41535	0.1176	0.0966958	1.21618	0.223915	0.999904	SLC10A3	4.15919e-05	FALSE
FAM3A	18.9197	0.0856919	0.0560973	1.52756	0.126622	0.999904	FAM3A	4.15919e-05	FALSE
G6PD	5.33329	0.0909151	0.100914	0.90092	0.367631	0.999904	G6PD	4.15919e-05	FALSE
MECP2	133.547	0.00269961	0.0427597	0.0631344	0.949659	0.999904	MECP2	4.15919e-05	FALSE
TKTL1	3.79882	-0.102335	0.121831	-0.839979	0.40092	0.999904	TKTL1	4.15919e-05	FALSE
FLNA	150.479	-0.0189556	0.0686921	-0.27595	0.782586	0.999904	FLNA	4.15919e-05	FALSE
EMD	24.1113	0.0774361	0.0745739	1.03838	0.299093	0.999904	EMD	4.15919e-05	FALSE
RPL10	228.796	-0.0557321	0.111427	-0.500166	0.616958	0.999904	RPL10	4.15919e-05	FALSE
DNASE1L1	3.8412	0.13062	0.100329	1.30192	0.192944	0.999904	DNASE1L1	4.15919e-05	FALSE
ATP6AP1	15.2886	-0.0501202	0.0863813	-0.580221	0.561766	0.999904	ATP6AP1	4.15919e-05	FALSE
GDI1	43.1613	0.00623758	0.0497881	0.125283	0.9003	0.999904	GDI1	4.15919e-05	FALSE
L1CAM	1.55865	-0.0931505	0.154774	-0.601849	0.547275	0.999904	L1CAM	4.15919e-05	FALSE
AVPR2	1.57997	-0.0151032	0.150898	-0.100088	0.920274	0.999904	AVPR2	4.15919e-05	FALSE
NAA10	13.8457	-0.116482	0.0958929	-1.21471	0.224477	0.999904	NAA10	4.15919e-05	FALSE
RENBP	4.16586	-0.00995855	0.101905	-0.0977239	0.922152	0.999904	RENBP	4.15919e-05	FALSE
HCFC1	12.3521	-0.00432954	0.0727348	-0.0595251	0.952534	0.999904	HCFC1	4.15919e-05	FALSE
TMEM187	5.77846	0.0594193	0.089636	0.662895	0.507397	0.999904	TMEM187	4.15919e-05	FALSE
IRAK1	5.94212	0.0572909	0.111602	0.513348	0.607708	0.999904	IRAK1	4.15919e-05	FALSE
LRRC47	18.7407	0.0614317	0.0628655	0.977192	0.328474	0.999904	LRRC47	4.15919e-05	FALSE
CEP104	36.5001	0.0541309	0.0402933	1.34342	0.179135	0.999904	CEP104	4.15919e-05	FALSE
DFFB	11.1649	0.0957433	0.0555597	1.72325	0.0848431	0.999904	DFFB	4.15919e-05	FALSE
C1orf174	14.6239	0.0175217	0.0659474	0.265692	0.790476	0.999904	C1orf174	4.15919e-05	FALSE
LINC01134	1.89564	-0.177594	0.130443	-1.36147	0.173365	0.999904	LINC01134	4.15919e-05	FALSE
AJAP1	2.2325	-0.00974479	0.129178	-0.075437	0.939867	0.999904	AJAP1	4.15919e-05	FALSE
NPHP4	22.1753	0.0367419	0.0618083	0.594449	0.552212	0.999904	NPHP4	4.15919e-05	FALSE
KCNAB2	8.92215	0.0564218	0.0953184	0.59193	0.553897	0.999904	KCNAB2	4.15919e-05	FALSE
PRDM16	10.0589	-0.0270366	0.109952	-0.245894	0.805765	0.999904	PRDM16	4.15919e-05	FALSE
ARHGEF16	1.7281	0.164818	0.144719	1.13889	0.25475	0.999904	ARHGEF16	4.15919e-05	FALSE
MEGF6	2.79576	-0.11678	0.135227	-0.863584	0.387816	0.999904	MEGF6	4.15919e-05	FALSE
TPRG1L	8.93879	-0.0874199	0.101239	-0.863502	0.387862	0.999904	TPRG1L	4.15919e-05	FALSE
WRAP73	12.6278	0.0170489	0.052546	0.324457	0.745592	0.999904	WRAP73	4.15919e-05	FALSE
TP73	1.88883	-0.065822	0.132922	-0.495192	0.620465	0.999904	TP73	4.15919e-05	FALSE
CCDC27	1.56504	0.00596703	0.152854	0.0390375	0.96886	0.999904	CCDC27	4.15919e-05	FALSE
SMIM1	3.25434	0.0825818	0.134852	0.612387	0.540282	0.999904	SMIM1	4.15919e-05	FALSE
RER1	41.9534	0.0517435	0.0447916	1.15521	0.248006	0.999904	RER1	4.15919e-05	FALSE
PEX10	13.0936	-0.070783	0.0666244	-1.06242	0.288046	0.999904	PEX10	4.15919e-05	FALSE
PANK4	8.89392	0.0572025	0.0751937	0.760735	0.446815	0.999904	PANK4	4.15919e-05	FALSE
HES5	2.31957	-0.251456	0.153407	-1.63914	0.101183	0.999904	HES5	4.15919e-05	FALSE
TNFRSF14	16.7625	-0.108088	0.0731661	-1.47729	0.139597	0.999904	TNFRSF14	4.15919e-05	FALSE
MMEL1	1.48774	0.0509872	0.160778	0.317127	0.751147	0.999904	MMEL1	4.15919e-05	FALSE
TTC34	2.94092	0.0536523	0.1026	0.522927	0.601025	0.999904	TTC34	4.15919e-05	FALSE
SLC35E2B	34.2091	0.0181309	0.052814	0.343298	0.731374	0.999904	SLC35E2B	4.15919e-05	FALSE
CDK11A	30.2731	0.0189222	0.0670244	0.282318	0.777699	0.999904	CDK11A	4.15919e-05	FALSE
NADK	25.6314	0.0500379	0.0730943	0.684567	0.493617	0.999904	NADK	4.15919e-05	FALSE
GNB1	259.967	0.00820045	0.042429	0.193275	0.846744	0.999904	GNB1	4.15919e-05	FALSE
TMEM52	1.51458	0.0955649	0.159035	0.600904	0.547904	0.999904	TMEM52	4.15919e-05	FALSE
GABRD	4.23033	-0.110708	0.114139	-0.969936	0.332078	0.999904	GABRD	4.15919e-05	FALSE
PRKCZ	3.86607	0.112779	0.104007	1.08434	0.278215	0.999904	PRKCZ	4.15919e-05	FALSE
SKI	86.9247	-0.0146691	0.0522294	-0.280859	0.778818	0.999904	SKI	4.15919e-05	FALSE
FAM87B	1.53105	-0.0355312	0.153154	-0.231996	0.816541	0.999904	FAM87B	4.15919e-05	FALSE

### Sheet: age
	baseMean	log2FoldChange	lfcSE	stat	pvalue	padj	gene_id	neg_log10_p	significant
PTCHD4	14.0831	1.89921	0.211613	8.97493	2.83528e-19	3.94897e-15	PTCHD4	14.4035	TRUE
SPATA18	10.5789	0.92331	0.1365	6.76418	1.34069e-11	9.33654e-08	SPATA18	7.02981	TRUE
EDA2R	10.6336	0.898281	0.141239	6.36001	2.01736e-10	9.36591e-07	EDA2R	6.02845	TRUE
TMC7	7.37465	-1.41002	0.226454	-6.22651	4.76945e-10	1.45578e-06	TMC7	5.8369	TRUE
LMO3	4.74425	1.61902	0.260622	6.21216	5.2261e-10	1.45578e-06	LMO3	5.8369	TRUE
RANBP17	95.1338	-0.648056	0.112207	-5.77556	7.66997e-09	1.78046e-05	RANBP17	4.74947	TRUE
EMX2OS	7.45989	0.979322	0.17569	5.57414	2.4876e-08	4.94961e-05	EMX2OS	4.30543	TRUE
CDH8	26.6404	1.13381	0.20697	5.47812	4.29861e-08	7.48388e-05	CDH8	4.12587	TRUE
RGS6	127.967	0.932932	0.174682	5.34076	9.25597e-08	0.000143241	RGS6	3.84393	TRUE
HSPA1B	17.6269	1.41194	0.267076	5.28665	1.24578e-07	0.000173513	HSPA1B	3.76067	TRUE
COL3A1	372.735	-0.55887	0.110671	-5.04986	4.42143e-07	0.000513181	COL3A1	3.28973	TRUE
DOCK8	31.8983	0.748215	0.148065	5.05329	4.34263e-07	0.000513181	DOCK8	3.28973	TRUE
NTN1	51.5441	0.872263	0.174909	4.98695	6.13403e-07	0.00065719	NTN1	3.18231	TRUE
AFF3	48.6836	0.741018	0.150231	4.93254	8.11681e-07	0.000807507	AFF3	3.09285	TRUE
HSPA1A	53.6497	1.18204	0.241323	4.89815	9.67446e-07	0.000898306	HSPA1A	3.04658	TRUE
ZMAT3	58.9556	0.464154	0.0978511	4.74347	2.10088e-06	0.00182882	ZMAT3	2.73783	FALSE
FCN3	3.85281	-0.88871	0.189858	-4.68093	2.85575e-06	0.0023397	FCN3	2.63084	TRUE
RERGL	4.43271	0.679292	0.146856	4.62556	3.73584e-06	0.00289071	RERGL	2.539	TRUE
TMEM200C	3.27989	0.801379	0.174892	4.58214	4.60249e-06	0.00335958	TMEM200C	2.47372	TRUE
TFPI	783.665	-0.398518	0.0871594	-4.57229	4.82421e-06	0.00335958	TFPI	2.47372	FALSE
NOS1AP	18.9611	-1.12513	0.246824	-4.55842	5.15397e-06	0.00341831	NOS1AP	2.46619	TRUE
ARHGAP22	12.831	0.822408	0.182187	4.51409	6.35879e-06	0.00402569	ARHGAP22	2.39516	TRUE
GBP1	16.7405	-0.696959	0.156	-4.46769	7.90698e-06	0.00407883	GBP1	2.38946	TRUE
GOLM1	49.5079	-0.377513	0.0842986	-4.47828	7.52471e-06	0.00407883	GOLM1	2.38946	FALSE
THBS1	18.2989	-1.18976	0.265781	-4.47647	7.58879e-06	0.00407883	THBS1	2.38946	TRUE
NBPF14	47.8979	-0.45046	0.100422	-4.48569	7.26799e-06	0.00407883	NBPF14	2.38946	FALSE
RNF24	112.546	-0.473181	0.105787	-4.47297	7.71403e-06	0.00407883	RNF24	2.38946	FALSE
CCDC102B	536.603	-0.545416	0.123733	-4.408	1.04331e-05	0.00518971	CCDC102B	2.28486	TRUE
COL1A2	352.444	-0.486234	0.110932	-4.38316	1.16972e-05	0.0056179	COL1A2	2.25043	FALSE
SLC8B1	37.6563	-0.38555	0.08942	-4.31168	1.6202e-05	0.00752207	SLC8B1	2.12366	FALSE
TYMP	30.3126	-0.503504	0.117398	-4.28886	1.79593e-05	0.00806896	TYMP	2.09318	TRUE
SPP1	5.77956	-1.07288	0.25133	-4.26881	1.96515e-05	0.00855332	SPP1	2.06787	TRUE
NHS-AS1	3.72789	-0.630412	0.147968	-4.26045	2.04019e-05	0.00861084	NHS-AS1	2.06495	TRUE
CCDC68	10.547	-0.938722	0.221942	-4.22959	2.34121e-05	0.00959071	CCDC68	2.01815	TRUE
STC1	5.66746	1.18579	0.284456	4.16862	3.06443e-05	0.0121947	STC1	1.91383	TRUE
SIDT1	4.01256	0.655073	0.157706	4.15375	3.27067e-05	0.0126538	SIDT1	1.89778	TRUE
PCDH11X	25.9322	1.26819	0.306123	4.14276	3.43149e-05	0.0129172	PCDH11X	1.88883	TRUE
TSEN54	12.1651	-0.403487	0.097859	-4.12315	3.73722e-05	0.0136979	TSEN54	1.86335	FALSE
ZNF664	9.06606	-0.419044	0.101864	-4.11375	3.89283e-05	0.0139024	ZNF664	1.85691	FALSE
MRPL23	12.8489	0.557062	0.13659	4.07835	4.53567e-05	0.0157932	MRPL23	1.80153	TRUE
ZHX1	28.0946	-0.435915	0.107582	-4.05192	5.07981e-05	0.0164539	ZHX1	1.78373	FALSE
NASP	68.5905	-0.316735	0.078127	-4.05411	5.03259e-05	0.0164539	NASP	1.78373	FALSE
RBFOX2	353.776	-0.278768	0.0686918	-4.05824	4.9443e-05	0.0164539	RBFOX2	1.78373	FALSE
EDA	346.258	-0.381385	0.0947122	-4.02678	5.65469e-05	0.0178997	EDA	1.74716	FALSE
CNKSR2	10.7571	0.766595	0.19128	4.00772	6.13079e-05	0.0185013	CNKSR2	1.7328	TRUE
JADE3	39.5693	-0.311802	0.0777381	-4.01094	6.04784e-05	0.0185013	JADE3	1.7328	FALSE
CSRP1	14.3934	0.595547	0.148759	4.00342	6.24326e-05	0.0185013	CSRP1	1.7328	TRUE
MSC	11.3309	-0.529093	0.132443	-3.99487	6.47286e-05	0.0187821	MSC	1.72626	TRUE
SELE	2.13617	-0.804686	0.203185	-3.96035	7.4839e-05	0.0211164	SELE	1.67538	TRUE
NAP1L3	2.52755	0.824571	0.208368	3.95729	7.58055e-05	0.0211164	NAP1L3	1.67538	TRUE
PRDM1	19.3019	0.54651	0.139399	3.92048	8.83711e-05	0.024134	PRDM1	1.61737	TRUE
MYH6	83.7458	-1.07597	0.276165	-3.89612	9.77446e-05	0.0261805	MYH6	1.58202	TRUE
PDGFRA	7.61847	-0.701703	0.18071	-3.88303	0.000103161	0.0271099	PDGFRA	1.56687	TRUE
CDK14	425.132	-0.359091	0.0929761	-3.86218	0.000112378	0.0289852	CDK14	1.53782	FALSE
PARP14	84.9967	-0.410827	0.107167	-3.83353	0.000126317	0.0319881	PARP14	1.49501	FALSE
UPK3B	22.3285	1.0263	0.268224	3.82626	0.000130107	0.0323593	UPK3B	1.49	TRUE
PLAGL1	128.136	-0.299154	0.078406	-3.81545	0.000135936	0.0332162	PLAGL1	1.47865	FALSE
PEAK1	331.191	-0.386487	0.102104	-3.78525	0.000153557	0.0368748	PEAK1	1.43327	FALSE
TEX14	18.7077	-0.5057	0.133833	-3.7786	0.000157713	0.0372309	TEX14	1.4291	TRUE
AP3M2	89.9191	-0.334683	0.0886931	-3.7735	0.000160976	0.037368	AP3M2	1.4275	FALSE
KCNMB2	10.3834	0.937771	0.250191	3.74822	0.000178095	0.0385988	KCNMB2	1.41343	TRUE
CNR1	10.0143	0.996927	0.266176	3.74536	0.000180135	0.0385988	CNR1	1.41343	TRUE
MYEF2	6.66332	0.66583	0.177432	3.75258	0.000175023	0.0385988	MYEF2	1.41343	TRUE
PLD5	42.2421	0.631239	0.168334	3.74991	0.000176898	0.0385988	PLD5	1.41343	TRUE
SLN	4.13216	1.10365	0.293459	3.76083	0.000169349	0.0385988	SLN	1.41343	TRUE
DEDD	22.8897	-0.254712	0.0684159	-3.723	0.000196871	0.0412959	DEDD	1.38409	FALSE
DACT1	9.26393	-0.603201	0.162119	-3.72072	0.000198652	0.0412959	DACT1	1.38409	TRUE
OXR1	191.415	-0.261592	0.0710472	-3.68195	0.000231459	0.0474083	OXR1	1.32415	FALSE
IL7R	3.15324	0.882428	0.241014	3.66131	0.000250925	0.04854	IL7R	1.3139	TRUE
LINC00881	8.95403	-0.714796	0.195077	-3.66418	0.000248135	0.04854	LINC00881	1.3139	TRUE
SCAMP5	10.2985	0.445313	0.121569	3.66305	0.000249227	0.04854	SCAMP5	1.3139	FALSE
HBA1	21.7417	1.07766	0.293915	3.66657	0.000245829	0.04854	HBA1	1.3139	TRUE
KCNB1	18.7984	0.567828	0.155415	3.65362	0.000258573	0.0486676	KCNB1	1.31276	TRUE
REM1	48.3552	-0.463724	0.126804	-3.65702	0.000255168	0.0486676	REM1	1.31276	FALSE
SPATS2	106.676	-0.209474	0.0574136	-3.6485	0.000263773	0.0489845	SPATS2	1.30994	FALSE
XIST	342.445	0.934235	0.256942	3.63597	0.000276936	0.0507523	XIST	1.29454	FALSE
EPHA7	14.7329	-0.974802	0.26877	-3.6269	0.000286843	0.0509851	EPHA7	1.29256	FALSE
NR6A1	94.5185	-0.356998	0.0984877	-3.6248	0.000289189	0.0509851	NR6A1	1.29256	FALSE
IFIT3	32.5807	-0.52451	0.144462	-3.63078	0.000282563	0.0509851	IFIT3	1.29256	FALSE
RBM11	2.96964	0.640147	0.178062	3.59508	0.000324298	0.0564603	RBM11	1.24826	FALSE
ATF7	71.6079	-0.29705	0.0829553	-3.58084	0.000342488	0.0576525	ATF7	1.23918	FALSE
COL5A2	300.764	-0.31075	0.0868146	-3.57947	0.000344296	0.0576525	COL5A2	1.23918	FALSE
COL12A1	86.7546	-0.732997	0.204926	-3.57689	0.000347703	0.0576525	COL12A1	1.23918	FALSE
TWIST1	15.8438	-0.378027	0.105434	-3.58543	0.000336529	0.0576525	TWIST1	1.23918	FALSE
SSH2	435.399	-0.336988	0.0943472	-3.57179	0.000354553	0.0577708	SSH2	1.23829	FALSE
ZNF676	33.246	0.424246	0.118931	3.56717	0.00036086	0.0577708	ZNF676	1.23829	FALSE
CLEC11A	34.9134	-0.3057	0.0856453	-3.56937	0.00035784	0.0577708	CLEC11A	1.23829	FALSE
SLC35E3	37.0363	0.269513	0.0756541	3.56243	0.000367436	0.0581551	SLC35E3	1.23541	FALSE
GRID1	119.112	-0.3565	0.100421	-3.55007	0.000385135	0.0602714	GRID1	1.21989	FALSE
CDC7	24.3774	-0.67368	0.190542	-3.53559	0.00040686	0.061595	CDC7	1.21045	FALSE
CYTH3	417.564	-0.255532	0.0722309	-3.53771	0.000403616	0.061595	CYTH3	1.21045	FALSE
STON2	30.7905	-0.575785	0.16282	-3.53632	0.000405737	0.061595	STON2	1.21045	FALSE
NAP1L2	4.4536	0.608219	0.172421	3.52752	0.000419468	0.062821	NAP1L2	1.20189	FALSE
COL21A1	60.4176	-0.633059	0.180219	-3.51273	0.000443528	0.0644483	COL21A1	1.19079	FALSE
FNDC3A	246.599	-0.295875	0.0842393	-3.51232	0.000444216	0.0644483	FNDC3A	1.19079	FALSE
STAT2	52.4686	-0.279762	0.0795882	-3.51512	0.000439564	0.0644483	STAT2	1.19079	FALSE
UBE2E2	675.389	-0.242138	0.0691371	-3.50228	0.000461289	0.0652789	UBE2E2	1.18523	FALSE
ZFAND3	756.572	-0.247606	0.0707036	-3.50203	0.000461722	0.0652789	ZFAND3	1.18523	FALSE
C1QC	5.11825	-0.590801	0.168765	-3.50072	0.000464001	0.0652789	C1QC	1.18523	FALSE
PAK1	35.409	-0.401065	0.114662	-3.49778	0.000469141	0.065342	PAK1	1.18481	FALSE
IFIT2	13.1396	-0.599439	0.171654	-3.49213	0.000479187	0.0654325	IFIT2	1.18421	FALSE
THOC2	213.26	-0.221823	0.0635205	-3.49214	0.000479165	0.0654325	THOC2	1.18421	FALSE
CMPK1	62.7638	-0.204811	0.0587	-3.4891	0.000484641	0.0655347	CMPK1	1.18353	FALSE
PRKAA2	36.6371	0.571317	0.164236	3.47863	0.000503989	0.0668529	PRKAA2	1.17488	FALSE
PRPH2	7.93238	-0.444155	0.127638	-3.4798	0.000501783	0.0668529	PRPH2	1.17488	FALSE
APOL4	3.03067	-0.753485	0.216926	-3.47347	0.000513777	0.0675084	APOL4	1.17064	FALSE
KCNIP1	5.84332	0.59138	0.170683	3.46479	0.000530654	0.069005	KCNIP1	1.16112	FALSE
COL1A1	100.802	-0.540281	0.156035	-3.46255	0.000535076	0.069005	COL1A1	1.16112	FALSE
FAM110B	245.009	-0.382495	0.110603	-3.45827	0.000543664	0.0694693	FAM110B	1.15821	FALSE
EDNRA	398.435	-0.33703	0.0975584	-3.45466	0.000550996	0.0697662	EDNRA	1.15636	FALSE
NOTCH2	69.3819	-0.391236	0.113548	-3.44557	0.000569858	0.0715043	NOTCH2	1.14567	FALSE
IRF7	7.49131	-0.503543	0.146607	-3.43466	0.000593307	0.073782	IRF7	1.13205	FALSE
EML4	214.392	-0.238429	0.0698302	-3.41442	0.000639188	0.074457	EML4	1.12809	FALSE
VSIG4	3.69117	-0.568778	0.166445	-3.41722	0.000632648	0.074457	VSIG4	1.12809	FALSE
TNFSF10	5.93	-0.556068	0.162718	-3.41737	0.000632291	0.074457	TNFSF10	1.12809	FALSE
NSD1	187.832	-0.179786	0.0524904	-3.42512	0.000614537	0.074457	NSD1	1.12809	FALSE
GUCA1C	2.75373	0.697571	0.205104	3.40105	0.000671268	0.074457	GUCA1C	1.12809	FALSE
RASGEF1B	123.596	0.663377	0.194074	3.41817	0.000630431	0.074457	RASGEF1B	1.12809	FALSE
EYA4	28.192	0.763445	0.222971	3.42396	0.000617162	0.074457	EYA4	1.12809	FALSE
METTL24	6.32116	-0.621402	0.182759	-3.40011	0.000673577	0.074457	METTL24	1.12809	FALSE
PTPN3	10.1013	0.547405	0.160791	3.40445	0.000662966	0.074457	PTPN3	1.12809	FALSE
PLCG2	58.9585	0.816932	0.239754	3.40738	0.000655895	0.074457	PLCG2	1.12809	FALSE
NAB1	126.177	-0.283976	0.0834728	-3.40202	0.000668897	0.074457	NAB1	1.12809	FALSE
PROSER1	21.0105	-0.244365	0.0714794	-3.41868	0.000629249	0.074457	PROSER1	1.12809	FALSE
CHSY1	176.877	-0.350858	0.102868	-3.41074	0.000647858	0.074457	CHSY1	1.12809	FALSE
C5orf46	2.63661	0.64482	0.189057	3.41072	0.000647927	0.074457	C5orf46	1.12809	FALSE
FAM167B	2.06498	-0.643675	0.190043	-3.38699	0.00070664	0.0774967	FAM167B	1.11072	FALSE
EYA2	14.6985	0.65854	0.194809	3.38043	0.000723714	0.0784881	EYA2	1.1052	FALSE
NOM1	28.6964	-0.259842	0.0769354	-3.37741	0.000731726	0.0784881	NOM1	1.1052	FALSE
RCC1	28.1153	-0.395394	0.117108	-3.3763	0.000734664	0.0784881	RCC1	1.1052	FALSE
ZBTB17	20.0628	-0.258207	0.0765062	-3.37498	0.000738221	0.0784881	ZBTB17	1.1052	FALSE
FGF14	22.8438	0.678838	0.201317	3.37198	0.00074631	0.078747	FGF14	1.10377	FALSE
DDB2	49.0337	0.310893	0.0923293	3.36722	0.000759313	0.0795167	DDB2	1.09954	FALSE
TFCP2L1	5.54499	0.618314	0.18404	3.35967	0.000780368	0.0811117	TFCP2L1	1.09092	FALSE
ARGLU1	461.028	-0.21128	0.0629531	-3.35615	0.000790365	0.0815422	ARGLU1	1.08862	FALSE
PEX11G	5.45799	0.416251	0.124211	3.35117	0.00080471	0.0822154	PEX11G	1.08505	FALSE
TLL2	5.93067	0.663121	0.198119	3.34709	0.000816662	0.0822154	TLL2	1.08505	FALSE
GBP3	10.4869	-0.431528	0.129363	-3.33579	0.000850582	0.0822154	GBP3	1.08505	FALSE
SLCO1C1	39.3594	-0.429585	0.128794	-3.33545	0.0008516	0.0822154	SLCO1C1	1.08505	FALSE
NTRK3	31.2921	0.518837	0.15525	3.34195	0.000831909	0.0822154	NTRK3	1.08505	FALSE
HRH2	7.48181	-0.541252	0.162434	-3.33214	0.000861821	0.0822154	HRH2	1.08505	FALSE
CBL	122.504	-0.215811	0.0646042	-3.34051	0.00083624	0.0822154	CBL	1.08505	FALSE
XKR6	99.9213	0.323166	0.0967822	3.3391	0.000840496	0.0822154	XKR6	1.08505	FALSE
PIK3C2A	113.032	-0.214235	0.0640125	-3.34677	0.000817587	0.0822154	PIK3C2A	1.08505	FALSE
LRFN5	79.956	-0.430869	0.129294	-3.33247	0.000860794	0.0822154	LRFN5	1.08505	FALSE
COL9A1	11.6027	-0.725406	0.216899	-3.34444	0.000824486	0.0822154	COL9A1	1.08505	FALSE
SH3RF3	28.3822	0.565358	0.170098	3.32372	0.000888268	0.0841619	SH3RF3	1.07488	FALSE
RGS7BP	25.9028	0.568358	0.171219	3.31948	0.00090186	0.0842015	RGS7BP	1.07468	FALSE
PLOD3	31.374	-0.25859	0.0779805	-3.31609	0.000912869	0.0842015	PLOD3	1.07468	FALSE
TNFRSF10B	19.4687	0.3927	0.118412	3.3164	0.000911852	0.0842015	TNFRSF10B	1.07468	FALSE
ZMAT1	21.4525	0.427961	0.128873	3.3208	0.00089759	0.0842015	ZMAT1	1.07468	FALSE
SDSL	4.55337	0.592876	0.179027	3.31165	0.000927471	0.0847943	SDSL	1.07163	FALSE
TSPAN13	3.70389	-0.445407	0.134665	-3.30751	0.000941291	0.0847943	TSPAN13	1.07163	FALSE
GAB2	197.827	-0.267495	0.0808409	-3.3089	0.000936623	0.0847943	GAB2	1.07163	FALSE
ARHGEF12	464.638	-0.263159	0.0795809	-3.30681	0.000943647	0.0847943	ARHGEF12	1.07163	FALSE
ZNF335	30.312	-0.215449	0.0653523	-3.29673	0.000978176	0.0858677	ZNF335	1.06617	FALSE
MYO1D	457.538	-0.281247	0.0852835	-3.29779	0.000974497	0.0858677	MYO1D	1.06617	FALSE
PTGIR	17.141	-0.665769	0.201985	-3.29613	0.000980253	0.0858677	PTGIR	1.06617	FALSE
UMPS	19.2468	-0.268694	0.0814214	-3.30004	0.000966702	0.0858677	UMPS	1.06617	FALSE
GPR63	16.9334	0.435668	0.132323	3.29246	0.000993144	0.0864532	GPR63	1.06322	FALSE
TRPC4AP	197.081	-0.18674	0.0568953	-3.28217	0.00103011	0.0891141	TRPC4AP	1.05005	FALSE
ZNF697	21.6203	-0.30069	0.0919875	-3.26881	0.00108001	0.0895757	ZNF697	1.04781	FALSE
CMTM7	39.3009	-0.320027	0.0978648	-3.27009	0.00107514	0.0895757	CMTM7	1.04781	FALSE
RBM20	78.8291	0.673222	0.205942	3.26899	0.00107932	0.0895757	RBM20	1.04781	FALSE
PLEKHA4	25.1337	-0.429894	0.131198	-3.27669	0.00105031	0.0895757	PLEKHA4	1.04781	FALSE
THSD7A	173.342	-0.665022	0.203015	-3.27572	0.00105391	0.0895757	THSD7A	1.04781	FALSE
FURIN	8.68571	-0.374944	0.114699	-3.26894	0.00107952	0.0895757	FURIN	1.04781	FALSE
MIR503HG	12.0162	-0.493019	0.150831	-3.26869	0.00108046	0.0895757	MIR503HG	1.04781	FALSE
RC3H2	95.4957	-0.172141	0.0527408	-3.2639	0.00109891	0.0905657	RC3H2	1.04304	FALSE
ETNPPL	2.43114	-0.617713	0.189553	-3.25879	0.00111887	0.091668	ETNPPL	1.03778	FALSE
PTPRA	259.961	-0.198934	0.0611295	-3.25431	0.00113668	0.0916901	PTPRA	1.03768	FALSE
MCC	272.391	-0.333653	0.102473	-3.25602	0.00112986	0.0916901	MCC	1.03768	FALSE
CNTN3	5.27517	0.605509	0.186261	3.25086	0.00115055	0.0916901	CNTN3	1.03768	FALSE
ADCY6	179.554	-0.303213	0.0933288	-3.24887	0.00115863	0.0916901	ADCY6	1.03768	FALSE
TPX2	8.16703	-0.588509	0.181101	-3.24961	0.00115562	0.0916901	TPX2	1.03768	FALSE
TMEM243	29.7275	-0.233502	0.0717928	-3.25244	0.00114419	0.0916901	TMEM243	1.03768	FALSE
GNB4	85.3101	-0.2085	0.0642147	-3.24692	0.0011666	0.0917986	GNB4	1.03716	FALSE
ANK2	88.3486	0.629679	0.194176	3.24283	0.00118349	0.0926045	ANK2	1.03337	FALSE
GBP2	19.9316	-0.45909	0.141897	-3.23538	0.00121479	0.0939979	GBP2	1.02688	FALSE
FHL5	265.014	0.544805	0.168316	3.2368	0.00120878	0.0939979	FHL5	1.02688	FALSE
UBE2E3	110.886	-0.202912	0.0627603	-3.23313	0.00122441	0.0942188	UBE2E3	1.02586	FALSE
ANKRD50	54.3232	-0.254446	0.0787785	-3.2299	0.00123835	0.0947678	ANKRD50	1.02334	FALSE
ALDH1A2	14.5731	0.621001	0.192655	3.22338	0.00126686	0.0960807	ALDH1A2	1.01736	FALSE
CHD8	82.7359	-0.154034	0.0477945	-3.22283	0.0012693	0.0960807	CHD8	1.01736	FALSE
IFNAR1	55.7932	-0.228078	0.0708449	-3.21939	0.00128463	0.0967149	IFNAR1	1.01451	FALSE
SPECC1L	126.405	-0.335866	0.104526	-3.21325	0.00131244	0.0979256	SPECC1L	1.0091	FALSE
MEF2C	1059.82	-0.334975	0.104265	-3.21274	0.00131477	0.0979256	MEF2C	1.0091	FALSE
RB1	424.649	-0.20895	0.0651149	-3.20895	0.00133221	0.098111	RB1	1.00828	FALSE
ADARB2	108.413	0.659485	0.2056	3.20762	0.00133839	0.098111	ADARB2	1.00828	FALSE
ADCY1	40.8741	-0.439785	0.136978	-3.21063	0.00132443	0.098111	ADCY1	1.00828	FALSE
MME	10.9355	0.545157	0.170156	3.20387	0.00135594	0.0988768	MME	1.00491	FALSE
CADPS2	54.0186	0.3432	0.107231	3.20056	0.00137159	0.0994976	CADPS2	1.00219	FALSE
CCL4	2.06665	0.817591	0.255861	3.19545	0.00139612	0.100233	CCL4	0.998991	FALSE
ZNF746	16.0141	-0.245852	0.0769141	-3.19645	0.0013913	0.100233	ZNF746	0.998991	FALSE
SNCA	4.94185	0.544573	0.170622	3.19169	0.00141443	0.101026	SNCA	0.995566	FALSE
PYHIN1	3.6021	0.645366	0.20258	3.18574	0.00144384	0.102601	PYHIN1	0.988849	FALSE
KATNBL1	139.868	-0.177895	0.0558968	-3.18256	0.0014598	0.103208	KATNBL1	0.986285	FALSE
GEN1	31.2075	-0.402155	0.126585	-3.17696	0.00148829	0.103644	GEN1	0.984454	FALSE
CXCL10	2.04829	-0.788864	0.248097	-3.17967	0.00147445	0.103644	CXCL10	0.984454	FALSE
ITK	3.959	0.630851	0.198528	3.17764	0.00148477	0.103644	ITK	0.984454	FALSE
MKI67	4.93724	-0.749149	0.235939	-3.17518	0.00149745	0.103763	MKI67	0.983956	FALSE
FN1	380.359	-0.489148	0.154446	-3.16711	0.0015396	0.106156	FN1	0.974056	FALSE
MPV17	17.7745	0.323196	0.102134	3.16443	0.0015539	0.106614	MPV17	0.972186	FALSE
ZNF551	21.2946	-0.397266	0.125699	-3.16046	0.00157519	0.107428	ZNF551	0.968884	FALSE
SLC1A3	29.1297	0.664689	0.210387	3.15936	0.00158118	0.107428	SLC1A3	0.968884	FALSE
FBXL5	150.18	-0.178666	0.0566115	-3.156	0.0015995	0.108145	FBXL5	0.965995	FALSE
KRT19	2.27885	0.872888	0.27793	3.14068	0.00168558	0.108876	KRT19	0.963067	FALSE
CASP8	9.14163	0.371647	0.118136	3.14593	0.00165558	0.108876	CASP8	0.963067	FALSE
ZMYM2	239.662	-0.195909	0.062311	-3.14405	0.00166627	0.108876	ZMYM2	0.963067	FALSE
ZNF613	7.95168	-0.279759	0.0888871	-3.14735	0.00164755	0.108876	ZNF613	0.963067	FALSE
ETFB	84.1954	0.580941	0.1843	3.15214	0.00162078	0.108876	ETFB	0.963067	FALSE
PRPF39	59.1886	-0.176706	0.0562166	-3.14331	0.00167048	0.108876	PRPF39	0.963067	FALSE
GEM	68.0414	-0.598872	0.190498	-3.14371	0.00166819	0.108876	GEM	0.963067	FALSE
NFATC4	78.0383	-0.239835	0.0763437	-3.14152	0.00168075	0.108876	NFATC4	0.963067	FALSE
RCOR1	83.0903	-0.216763	0.0688933	-3.14635	0.0016532	0.108876	RCOR1	0.963067	FALSE
TSHZ2	42.5354	0.664075	0.211477	3.14017	0.00168849	0.108876	TSHZ2	0.963067	FALSE
DLK1	4.24864	0.771553	0.245934	3.13723	0.0017055	0.109412	DLK1	0.960934	FALSE
SEC24D	188.927	-0.31287	0.0999966	-3.12881	0.00175515	0.109412	SEC24D	0.960934	FALSE
SRPX2	23.0015	-0.458084	0.146436	-3.12822	0.00175866	0.109412	SRPX2	0.960934	FALSE
NCKAP5	57.8315	0.685298	0.218724	3.13316	0.00172938	0.109412	NCKAP5	0.960934	FALSE
LAMC1	220.968	-0.241656	0.0772687	-3.12747	0.00176317	0.109412	LAMC1	0.960934	FALSE
CHD3	37.851	-0.235974	0.0754695	-3.12675	0.0017675	0.109412	CHD3	0.960934	FALSE
ADRA1D	4.51441	-0.550992	0.17615	-3.12797	0.0017602	0.109412	ADRA1D	0.960934	FALSE
LIMS1	196.103	-0.198904	0.0635169	-3.13151	0.00173907	0.109412	LIMS1	0.960934	FALSE
C4orf19	41.4434	-0.377996	0.12072	-3.13117	0.00174113	0.109412	C4orf19	0.960934	FALSE
LAMA4	463.767	-0.242238	0.0775628	-3.12312	0.00178942	0.110279	LAMA4	0.957506	FALSE
OTUD6B	32.1638	-0.236575	0.0757857	-3.12164	0.00179848	0.110349	OTUD6B	0.95723	FALSE
C2orf69	18.7106	-0.253856	0.0814289	-3.11752	0.00182379	0.111411	C2orf69	0.953072	FALSE
NLRC5	14.691	-0.522808	0.167838	-3.11495	0.00183979	0.111684	NLRC5	0.952008	FALSE
HSPA4L	22.1186	0.344369	0.110579	3.11422	0.0018443	0.111684	HSPA4L	0.952008	FALSE
SLC28A1	2.81881	0.539679	0.173388	3.11256	0.00185474	0.11183	SLC28A1	0.95144	FALSE
TINAGL1	113.216	-0.294104	0.0946063	-3.10872	0.00187899	0.112382	TINAGL1	0.949303	FALSE
PCGF2	12.5876	-0.283381	0.0911615	-3.10856	0.00188003	0.112382	PCGF2	0.949303	FALSE
RBM17	82.239	-0.214435	0.0693347	-3.09275	0.00198311	0.114135	RBM17	0.94258	FALSE
ITGA1	565.258	-0.325191	0.104876	-3.10073	0.00193044	0.114135	ITGA1	0.94258	FALSE
MAP3K8	57.7311	-0.445552	0.143855	-3.09723	0.00195341	0.114135	MAP3K8	0.94258	FALSE
SRPK2	287.055	-0.189074	0.061022	-3.09846	0.00194529	0.114135	SRPK2	0.94258	FALSE
MOB3B	51.664	0.466037	0.150421	3.09822	0.00194688	0.114135	MOB3B	0.94258	FALSE
HMBOX1	162.175	-0.23888	0.0771978	-3.09439	0.00197219	0.114135	HMBOX1	0.94258	FALSE
RASD1	22.084	0.869223	0.28083	3.09519	0.00196687	0.114135	RASD1	0.94258	FALSE
ZNF738	14.0941	-0.252725	0.0816892	-3.09374	0.00197649	0.114135	ZNF738	0.94258	FALSE
CLDN7	7.16544	-0.615285	0.198315	-3.10256	0.00191851	0.114135	CLDN7	0.94258	FALSE
CXCL14	8.23835	0.715814	0.231558	3.0913	0.00199285	0.114224	CXCL14	0.942243	FALSE
DDR2	190.843	-0.242102	0.0783844	-3.08865	0.00201066	0.114773	DDR2	0.940162	FALSE
TRAF7	8.27562	-0.337399	0.109493	-3.08147	0.00205978	0.116022	TRAF7	0.935461	FALSE
CHRDL2	2.97755	-0.647545	0.210072	-3.08248	0.00205281	0.116022	CHRDL2	0.935461	FALSE
RIF1	134.542	-0.171589	0.0556479	-3.08348	0.00204592	0.116022	RIF1	0.935461	FALSE
ARPC5	95.9584	-0.268504	0.0871596	-3.0806	0.00206587	0.116022	ARPC5	0.935461	FALSE
LINC00621	3.69545	0.518617	0.168686	3.07445	0.0021089	0.117963	LINC00621	0.928254	FALSE
MED22	14.0584	0.325381	0.106108	3.0665	0.00216578	0.12066	MED22	0.918437	FALSE
RABGAP1	317.324	-0.180223	0.0588239	-3.06377	0.00218565	0.121282	RABGAP1	0.916204	FALSE
GRIN2D	7.9669	-0.358313	0.117001	-3.06248	0.00219509	0.121322	GRIN2D	0.91606	FALSE
CAMKK2	44.374	-0.179289	0.0585938	-3.05987	0.00221433	0.121694	CAMKK2	0.914731	FALSE
IQGAP1	184.386	-0.190596	0.0623025	-3.0592	0.00221929	0.121694	IQGAP1	0.914731	FALSE
C1orf54	47.2071	-0.252283	0.0825136	-3.05747	0.00223213	0.121918	C1orf54	0.913933	FALSE
CSGALNACT1	20.1655	0.497882	0.16294	3.05561	0.00224602	0.122198	CSGALNACT1	0.912937	FALSE
RNF111	167.941	-0.215517	0.0705901	-3.05307	0.00226512	0.122757	RNF111	0.910953	FALSE
MEI1	6.58446	0.406337	0.133312	3.04802	0.00230352	0.124355	MEI1	0.905338	FALSE
PRKAG2-AS1	2.57706	0.523907	0.172047	3.04513	0.00232576	0.124589	PRKAG2-AS1	0.90452	FALSE
FAM118A	63.8405	-0.456429	0.149843	-3.04604	0.00231876	0.124589	FAM118A	0.90452	FALSE
SLC25A22	3.10573	-0.455888	0.149978	-3.03969	0.00236821	0.126377	SLC25A22	0.898332	FALSE
TTC4	8.73771	-0.429847	0.141466	-3.03851	0.00237749	0.126388	TTC4	0.898293	FALSE
ADAMTS8	3.84801	-0.578931	0.190659	-3.03647	0.00239366	0.126764	ADAMTS8	0.897004	FALSE
ARID2	223.731	-0.211961	0.0699079	-3.03201	0.00242932	0.127834	ARID2	0.893354	FALSE
KCNT2	46.6887	-0.582208	0.192115	-3.03051	0.0024414	0.127834	KCNT2	0.893354	FALSE
CLOCK	146.405	-0.21011	0.0693224	-3.03091	0.00243817	0.127834	CLOCK	0.893354	FALSE
ZEB2-AS1	5.60496	-0.378182	0.124853	-3.02901	0.00245359	0.127991	ZEB2-AS1	0.892821	FALSE
TBL1XR1	304.543	-0.219012	0.0723368	-3.02767	0.00246445	0.128078	TBL1XR1	0.892526	FALSE
RNF145	101.936	-0.204852	0.0677363	-3.02425	0.00249247	0.1281	RNF145	0.89245	FALSE
LSAMP	85.0395	-0.657219	0.217267	-3.02494	0.00248684	0.1281	LSAMP	0.89245	FALSE
SP100	178.54	-0.223715	0.0739215	-3.02639	0.00247493	0.1281	SP100	0.89245	FALSE
BCAM	76.9202	-0.330074	0.109314	-3.0195	0.00253193	0.128243	BCAM	0.891966	FALSE
EVA1C	276.053	0.345436	0.114402	3.01948	0.00253208	0.128243	EVA1C	0.891966	FALSE
SGCE	118.23	-0.210393	0.0696697	-3.01986	0.0025289	0.128243	SGCE	0.891966	FALSE
PCED1A	27.976	-0.406492	0.13459	-3.02023	0.00252585	0.128243	PCED1A	0.891966	FALSE
MYO10	32.5402	0.506778	0.168675	3.00446	0.00266056	0.130588	MYO10	0.884096	FALSE
JUND	55.7572	0.508913	0.169536	3.0018	0.0026839	0.130588	JUND	0.884096	FALSE
PTBP1	41.599	-0.219632	0.0731287	-3.00336	0.00267016	0.130588	PTBP1	0.884096	FALSE
SIAH1	50.5943	-0.204482	0.0680849	-3.00333	0.0026704	0.130588	SIAH1	0.884096	FALSE
ZFHX4	4.36583	0.65135	0.216446	3.0093	0.00261847	0.130588	ZFHX4	0.884096	FALSE
EIF2AK4	88.8187	-0.155686	0.0516845	-3.01223	0.00259335	0.130588	EIF2AK4	0.884096	FALSE
CDC27	183.021	-0.168392	0.0560318	-3.00529	0.00265328	0.130588	CDC27	0.884096	FALSE
IL1R2	2.68986	-0.648606	0.215911	-3.00404	0.00266419	0.130588	IL1R2	0.884096	FALSE
LINC00882	168.958	-0.304688	0.101296	-3.00791	0.00263055	0.130588	LINC00882	0.884096	FALSE
PADI2	3.43302	0.563412	0.18755	3.00407	0.00266393	0.130588	PADI2	0.884096	FALSE
ATP12A	3.6482	0.529714	0.176512	3.00101	0.0026909	0.130588	ATP12A	0.884096	FALSE
DOK1	9.35433	-0.32989	0.109859	-3.00285	0.00267465	0.130588	DOK1	0.884096	FALSE
DLGAP1	119.166	0.570425	0.190269	2.99799	0.00271764	0.130973	DLGAP1	0.882817	FALSE
SCN9A	5.29747	0.49252	0.164235	2.99888	0.00270975	0.130973	SCN9A	0.882817	FALSE
BACH1	263.736	-0.322413	0.107635	-2.99542	0.00274068	0.131628	BACH1	0.880651	FALSE
ZNF326	64.9415	-0.215392	0.0719699	-2.99281	0.00276425	0.131851	ZNF326	0.879917	FALSE
ZFY-AS1	8.72383	-0.391543	0.130826	-2.99286	0.00276373	0.131851	ZFY-AS1	0.879917	FALSE
ETS1	240.074	-0.220729	0.0740128	-2.98231	0.00286082	0.135991	ETS1	0.866488	FALSE
TAOK3	281.846	-0.194803	0.0653569	-2.9806	0.00287685	0.136288	TAOK3	0.865541	FALSE
ZNF727	13.2362	0.424465	0.142471	2.9793	0.00288905	0.136402	ZNF727	0.865178	FALSE
LPAR6	73.2496	-0.314685	0.105739	-2.97607	0.00291969	0.137383	LPAR6	0.862066	FALSE
RANBP9	95.4724	-0.18194	0.0612129	-2.97226	0.0029562	0.137888	RANBP9	0.860473	FALSE
HS1BP3	20.2305	0.245148	0.0825012	2.97145	0.00296398	0.137888	HS1BP3	0.860473	FALSE
VSTM5	6.03983	0.432553	0.145715	2.96848	0.0029928	0.137888	VSTM5	0.860473	FALSE
ZBTB7C	13.5501	0.453918	0.152918	2.96838	0.00299377	0.137888	ZBTB7C	0.860473	FALSE
EMCN	37.4691	-0.545205	0.183709	-2.96777	0.00299972	0.137888	EMCN	0.860473	FALSE
TXK	4.30154	0.536226	0.180552	2.96993	0.00297867	0.137888	TXK	0.860473	FALSE
NRP1	1295.99	-0.293335	0.0987948	-2.96914	0.00298639	0.137888	NRP1	0.860473	FALSE
ITLN1	15.1021	1.0804	0.364319	2.96555	0.00302145	0.137976	ITLN1	0.860195	FALSE
COPZ2	9.0863	0.362096	0.122084	2.96595	0.00301748	0.137976	COPZ2	0.860195	FALSE
CBLN1	4.73932	-0.743051	0.250848	-2.96215	0.00305496	0.137982	CBLN1	0.860177	FALSE
PHLDB2	297.848	-0.307959	0.104022	-2.96053	0.00307112	0.137982	PHLDB2	0.860177	FALSE
GALNT2	111.686	-0.26377	0.0890741	-2.96124	0.00306403	0.137982	GALNT2	0.860177	FALSE
ATG4D	18.7	-0.241226	0.0813857	-2.96399	0.0030368	0.137982	ATG4D	0.860177	FALSE
RGS4	5.26612	-0.422751	0.142699	-2.96253	0.0030512	0.137982	RGS4	0.860177	FALSE
QPCTL	8.009	-0.335371	0.11357	-2.953	0.00314699	0.138246	QPCTL	0.859347	FALSE
TMC8	3.28155	0.539859	0.182672	2.95535	0.00312311	0.138246	TMC8	0.859347	FALSE
ASXL1	211.037	-0.216886	0.0733456	-2.95705	0.00310602	0.138246	ASXL1	0.859347	FALSE
BACH1-AS1	4.32762	-0.50792	0.171686	-2.95842	0.00309221	0.138246	BACH1-AS1	0.859347	FALSE
APOL1	6.3084	-0.478443	0.161963	-2.95402	0.00313669	0.138246	APOL1	0.859347	FALSE
TLN2	168.718	-0.43104	0.145877	-2.95481	0.00312861	0.138246	TLN2	0.859347	FALSE
PGBD5	10.8713	-0.439382	0.148767	-2.95349	0.00314206	0.138246	PGBD5	0.859347	FALSE
NOL6	7.1393	-0.387156	0.131147	-2.95208	0.0031564	0.138246	NOL6	0.859347	FALSE
SMC6	148.671	-0.195725	0.0663274	-2.9509	0.00316853	0.138343	SMC6	0.859044	FALSE
SPRY1	126.934	-0.345554	0.117228	-2.9477	0.00320146	0.139086	SPRY1	0.856718	FALSE
CCDC97	16.2833	-0.267067	0.0906137	-2.94731	0.00320552	0.139086	CCDC97	0.856718	FALSE
EPSTI1	13.4277	-0.675931	0.229653	-2.94327	0.00324765	0.139665	EPSTI1	0.854911	FALSE
LOXL3	32.5533	-0.24888	0.0845626	-2.94314	0.00324897	0.139665	LOXL3	0.854911	FALSE
PANK2	76.1298	-0.139641	0.0474231	-2.94457	0.00323404	0.139665	PANK2	0.854911	FALSE
MAP3K12	24.5993	-0.227065	0.0771995	-2.94128	0.00326861	0.140077	MAP3K12	0.853632	FALSE
DPP10	13.9982	0.386462	0.131499	2.93891	0.00329373	0.140291	DPP10	0.852971	FALSE
UBE2E1	262.009	-0.18595	0.063261	-2.93941	0.00328837	0.140291	UBE2E1	0.852971	FALSE
PTK2B	10.557	0.444824	0.151569	2.93479	0.00333771	0.141465	PTK2B	0.849352	FALSE
OPN4	11.4218	0.547326	0.186579	2.93349	0.00335176	0.141465	OPN4	0.849352	FALSE
C1QB	7.34396	-0.551351	0.187925	-2.93389	0.00334743	0.141465	C1QB	0.849352	FALSE
RIC3	5.94109	0.470602	0.160563	2.93096	0.00337916	0.14219	RIC3	0.84713	FALSE
SLC35F5	92.981	-0.204619	0.0700419	-2.92138	0.00348489	0.144942	SLC35F5	0.838805	FALSE
BCAR1	25.7425	-0.328288	0.112375	-2.92137	0.00348499	0.144942	BCAR1	0.838805	FALSE
KDSR	37.9584	-0.232723	0.0796058	-2.92345	0.00346178	0.144942	KDSR	0.838805	FALSE
BMPR2	289.811	-0.221564	0.0758453	-2.92126	0.00348619	0.144942	BMPR2	0.838805	FALSE
MIB1	155.404	-0.178193	0.0611608	-2.91352	0.00357383	0.148144	MIB1	0.829317	FALSE
ARHGAP29	402.78	-0.271095	0.0931883	-2.9091	0.00362465	0.149683	ARHGAP29	0.824829	FALSE
STAG1	635.163	-0.19008	0.0653546	-2.90843	0.00363245	0.149683	STAG1	0.824829	FALSE
IPCEF1	4.94883	0.419769	0.144382	2.90735	0.00364504	0.149759	IPCEF1	0.824608	FALSE
R3HDM2	262.154	-0.17835	0.0613855	-2.90541	0.00366776	0.149808	R3HDM2	0.824465	FALSE
UBE2D2	173.29	-0.159505	0.0548975	-2.90551	0.0036665	0.149808	UBE2D2	0.824465	FALSE
CD14	6.05486	-0.552588	0.190291	-2.90391	0.00368532	0.150085	CD14	0.823662	FALSE
ARMC6	12.04	-0.280921	0.0968019	-2.90202	0.00370762	0.150116	ARMC6	0.823574	FALSE
SLPI	4.02719	0.917832	0.316255	2.90219	0.00370566	0.150116	SLPI	0.823574	FALSE
TBX15	11.326	0.580573	0.200315	2.8983	0.00375195	0.15147	TBX15	0.819674	FALSE
C1QA	9.05201	-0.507559	0.175178	-2.89739	0.00376286	0.151471	C1QA	0.819669	FALSE
ADD1	224.319	-0.170955	0.0590476	-2.8952	0.00378914	0.15209	ADD1	0.8179	FALSE
ANKRD33B	44.6168	0.284431	0.0982835	2.89399	0.00380384	0.152241	ANKRD33B	0.817468	FALSE
CCDC88A	120.064	-0.191995	0.066399	-2.89153	0.00383366	0.152355	CCDC88A	0.817145	FALSE
TMEM135	254.041	-0.248261	0.0858386	-2.89219	0.00382567	0.152355	TMEM135	0.817145	FALSE
IL15RA	6.25102	-0.473116	0.163648	-2.89106	0.00383949	0.152355	IL15RA	0.817145	FALSE
ARHGAP44	291.729	-0.258497	0.089558	-2.88636	0.00389723	0.153335	ARHGAP44	0.814358	FALSE
CNOT6L	87.6293	-0.213683	0.0740278	-2.88653	0.00389521	0.153335	CNOT6L	0.814358	FALSE
GSK3B	269.373	-0.206018	0.0713665	-2.88675	0.0038924	0.153335	GSK3B	0.814358	FALSE
TTC19	142.639	-0.194069	0.0672613	-2.8853	0.00391039	0.15342	TTC19	0.814119	FALSE
ZEB2	1018.06	-0.231723	0.0803523	-2.88384	0.00392858	0.1537	ZEB2	0.813325	FALSE
ELK4	41.7246	-0.182218	0.0632115	-2.88267	0.00394322	0.153841	ELK4	0.812928	FALSE
XPO7	69.5785	-0.167375	0.0580968	-2.88097	0.00396454	0.154241	XPO7	0.811801	FALSE
C2CD2L	5.6552	-0.338534	0.117598	-2.87874	0.00399264	0.1549	C2CD2L	0.809947	FALSE
ILF3	83.943	-0.209424	0.0727706	-2.87787	0.00400374	0.1549	ILF3	0.809947	FALSE
TSPAN6	4.41349	-0.382639	0.133088	-2.87508	0.00403922	0.15584	TSPAN6	0.807321	FALSE
GDF11	17.6304	-0.250425	0.0872169	-2.87129	0.00408804	0.155995	GDF11	0.806889	FALSE
FKBP10	32.5512	-0.324953	0.113138	-2.87218	0.0040765	0.155995	FKBP10	0.806889	FALSE
PDE1B	44.4907	-0.234041	0.0814716	-2.87267	0.00407022	0.155995	PDE1B	0.806889	FALSE
C1orf115	2.73271	-0.489432	0.170415	-2.872	0.00407884	0.155995	C1orf115	0.806889	FALSE
NPEPPS	212.36	-0.17612	0.0613845	-2.86912	0.00411611	0.156074	NPEPPS	0.80667	FALSE
ATAD2	43.2979	-0.374077	0.130407	-2.86854	0.00412372	0.156074	ATAD2	0.80667	FALSE
PLEKHG1	35.1381	0.416778	0.145256	2.86926	0.00411436	0.156074	PLEKHG1	0.80667	FALSE
THOC6	6.47964	-0.374909	0.131043	-2.86096	0.00422362	0.158991	THOC6	0.798628	FALSE
ADH4	4.35703	0.449026	0.156936	2.8612	0.00422044	0.158991	ADH4	0.798628	FALSE
NEDD4	71.7352	-0.191167	0.0668903	-2.85792	0.00426422	0.159265	NEDD4	0.797879	FALSE
SBDS	47.8919	0.423729	0.14827	2.85783	0.00426551	0.159265	SBDS	0.797879	FALSE
GFPT1	116.45	-0.224224	0.0784824	-2.857	0.00427665	0.159265	GFPT1	0.797879	FALSE
KIF2A	102.247	-0.176384	0.0616993	-2.85876	0.00425296	0.159265	KIF2A	0.797879	FALSE
LINC00276	7.22356	0.399619	0.13992	2.85606	0.00428941	0.159314	LINC00276	0.797745	FALSE
SEMA5B	153.723	-0.406979	0.142705	-2.8519	0.00434587	0.159712	SEMA5B	0.796664	FALSE
NR3C1	280.767	-0.229629	0.0804908	-2.85286	0.00433275	0.159712	NR3C1	0.796664	FALSE
KHDRBS3	197.436	-0.386117	0.135424	-2.85118	0.0043557	0.159712	KHDRBS3	0.796664	FALSE
CNOT1	114.634	-0.164683	0.0577407	-2.85211	0.00434296	0.159712	CNOT1	0.796664	FALSE
TIA1	27.9437	-0.315725	0.11074	-2.85106	0.00435744	0.159712	TIA1	0.796664	FALSE
SRPK3	4.77169	0.470005	0.164975	2.84895	0.00438633	0.159969	SRPK3	0.795964	FALSE
EPHA3	451.858	-0.277401	0.0974522	-2.84654	0.00441978	0.159969	EPHA3	0.795964	FALSE
STXBP6	30.1978	-0.515909	0.181251	-2.84638	0.00442189	0.159969	STXBP6	0.795964	FALSE
PDE3A	1255.95	-0.382848	0.134472	-2.84705	0.00441259	0.159969	PDE3A	0.795964	FALSE
MALL	2.45351	-0.474654	0.166688	-2.84757	0.00440549	0.159969	MALL	0.795964	FALSE
ANO4	18.7646	0.368886	0.129975	2.83814	0.00453769	0.163733	ANO4	0.785864	FALSE
GRM8	31.2903	0.763621	0.269286	2.83573	0.00457216	0.164551	GRM8	0.7837	FALSE
CHIT1	2.1536	0.679731	0.239814	2.83441	0.00459105	0.164805	CHIT1	0.783031	FALSE
PRG4	8.38142	0.732793	0.258811	2.83138	0.00463478	0.165521	PRG4	0.781147	FALSE
P2RX1	2.96525	-0.475144	0.167803	-2.83156	0.0046321	0.165521	P2RX1	0.781147	FALSE
SLC6A6	5.75622	-0.483083	0.170812	-2.82816	0.00468161	0.16634	SLC6A6	0.779002	FALSE
PEX14	65.6913	-0.190511	0.0673451	-2.82887	0.00467124	0.16634	PEX14	0.779002	FALSE
SERPINE1	95.2469	-0.935533	0.331484	-2.82225	0.00476873	0.168149	SERPINE1	0.774306	FALSE
GNLY	2.61967	0.601417	0.213029	2.82317	0.00475507	0.168149	GNLY	0.774306	FALSE
NHSL2	114.922	-0.338028	0.119752	-2.82274	0.00476156	0.168149	NHSL2	0.774306	FALSE
STARD13	398.676	-0.247973	0.0879743	-2.8187	0.00482181	0.169164	STARD13	0.771691	FALSE
FSIP1	13.8688	-0.304667	0.108086	-2.81874	0.00482132	0.169164	FSIP1	0.771691	FALSE
SCMH1	270.505	-0.206963	0.0736187	-2.81128	0.00493447	0.172682	SCMH1	0.762754	FALSE
OAS1	5.25341	-0.596006	0.212233	-2.80826	0.00498099	0.173006	OAS1	0.76194	FALSE
GPN2	17.2099	-0.194339	0.0692012	-2.80832	0.0049801	0.173006	GPN2	0.76194	FALSE
SLC25A21-AS1	5.7183	0.380395	0.135431	2.80878	0.004973	0.173006	SLC25A21-AS1	0.76194	FALSE
DTX3	119.128	-0.249667	0.0889574	-2.80659	0.00500693	0.173044	DTX3	0.761844	FALSE
NCOR1	304.402	-0.138023	0.0491723	-2.80693	0.00500167	0.173044	NCOR1	0.761844	FALSE
MARCO	2.5278	-0.593517	0.21154	-2.8057	0.0050208	0.173093	MARCO	0.76172	FALSE
ACSL3	134.599	-0.194785	0.0694448	-2.80489	0.00503336	0.173098	ACSL3	0.761708	FALSE
ANKLE2	72.3703	-0.174106	0.0621084	-2.80326	0.00505884	0.173546	ANKLE2	0.760586	FALSE
BCAN	3.66868	0.458431	0.163702	2.8004	0.00510388	0.174661	BCAN	0.757805	FALSE
PRRC2C	233.533	-0.159194	0.0568858	-2.79849	0.0051342	0.174839	PRRC2C	0.757362	FALSE
ZFC3H1	145.72	-0.174176	0.0622307	-2.79888	0.00512798	0.174839	ZFC3H1	0.757362	FALSE
TULP3	75.5441	-0.179377	0.0641253	-2.7973	0.00515319	0.175058	TULP3	0.756819	FALSE
S100A8	4.05246	-0.608603	0.21769	-2.79574	0.00517818	0.175478	S100A8	0.755778	FALSE
GATAD2B	152.838	-0.175266	0.0627082	-2.79495	0.00519075	0.175478	GATAD2B	0.755778	FALSE
ZNF322	34.0979	-0.199338	0.071395	-2.79205	0.00523749	0.175778	ZNF322	0.755036	FALSE
NMI	7.88835	-0.348498	0.124783	-2.79283	0.00522495	0.175778	NMI	0.755036	FALSE
CENPT	23.6792	-0.263323	0.0942923	-2.79262	0.00522824	0.175778	CENPT	0.755036	FALSE
PBX1	793.358	-0.241711	0.0866464	-2.78963	0.00527684	0.176249	PBX1	0.753873	FALSE
PBX3	239.358	-0.213375	0.0764853	-2.78976	0.00527477	0.176249	PBX3	0.753873	FALSE
CACNA2D1	767.462	-0.240587	0.0863133	-2.78737	0.00531385	0.176664	CACNA2D1	0.752852	FALSE
OAS3	5.70767	-0.535634	0.192168	-2.78732	0.00531463	0.176664	OAS3	0.752852	FALSE
ANGPT2	116.263	-0.338883	0.121633	-2.78611	0.00533446	0.176901	ANGPT2	0.75227	FALSE
NDUFC1	47.2749	0.376028	0.135004	2.78532	0.00534752	0.176913	NDUFC1	0.752241	FALSE
PRPF3	57.1502	-0.140194	0.0503782	-2.78283	0.00538864	0.17743	PRPF3	0.750972	FALSE
ZNF124	32.1008	-0.243659	0.0875513	-2.78304	0.00538514	0.17743	ZNF124	0.750972	FALSE
EPB41L2	461.848	-0.1998	0.0720394	-2.77348	0.00554607	0.180284	EPB41L2	0.744042	FALSE
SRPRB	9.65548	-0.378233	0.136382	-2.77333	0.00554858	0.180284	SRPRB	0.744042	FALSE
SH2D2A	3.85539	-0.49575	0.178712	-2.77401	0.00553701	0.180284	SH2D2A	0.744042	FALSE
TRIM44	218.41	-0.174381	0.0628645	-2.77391	0.00553867	0.180284	TRIM44	0.744042	FALSE
EOGT	20.7988	-0.323696	0.116728	-2.77307	0.00555299	0.180284	EOGT	0.744042	FALSE
HIF1A	241.55	-0.280375	0.101005	-2.77586	0.00550567	0.180284	HIF1A	0.744042	FALSE
USP39	65.9347	-0.202553	0.0730656	-2.77221	0.00556766	0.18034	USP39	0.743907	FALSE
RALYL	12.7649	0.495688	0.17943	2.76257	0.00573476	0.182129	RALYL	0.739621	FALSE
ITPR1	468.667	-0.197964	0.0715703	-2.766	0.00567481	0.182129	ITPR1	0.739621	FALSE
UPP2	12.4905	0.367646	0.133016	2.76393	0.00571095	0.182129	UPP2	0.739621	FALSE
SPRED1	491.365	-0.236244	0.0854182	-2.76574	0.00567946	0.182129	SPRED1	0.739621	FALSE
JMJD1C	1183.54	-0.192996	0.0697641	-2.76641	0.00566773	0.182129	JMJD1C	0.739621	FALSE
PTK7	8.65427	-0.421511	0.152597	-2.76224	0.00574057	0.182129	PTK7	0.739621	FALSE
APIP	45.2946	-0.287866	0.1041	-2.76528	0.00568741	0.182129	APIP	0.739621	FALSE
ATL3	55.326	-0.162325	0.0587499	-2.76298	0.00572756	0.182129	ATL3	0.739621	FALSE
ATP8B1	135.808	-0.276942	0.100203	-2.76381	0.00571308	0.182129	ATP8B1	0.739621	FALSE
VASP	60.9389	-0.216968	0.0785716	-2.7614	0.00575542	0.182185	VASP	0.739487	FALSE
CREB1	110.759	-0.181609	0.0657975	-2.76012	0.005778	0.182485	CREB1	0.738773	FALSE
LSM12	26.2341	-0.207427	0.0751778	-2.75915	0.00579521	0.182615	LSM12	0.738464	FALSE
RHPN2	21.8063	-0.214701	0.0778472	-2.75798	0.00581601	0.182856	RHPN2	0.73789	FALSE
SPEN	153.567	-0.171604	0.062243	-2.757	0.0058334	0.18299	SPEN	0.737572	FALSE
ZFPM1	17.8304	0.297352	0.107929	2.75506	0.00586812	0.183665	ZFPM1	0.735973	FALSE
SMIM2-AS1	3.13989	0.465346	0.168952	2.75431	0.00588154	0.183673	SMIM2-AS1	0.735955	FALSE
EFCAB6	20.0162	0.239599	0.0871584	2.74901	0.00597763	0.186256	EFCAB6	0.72989	FALSE
GALNT1	63.7964	-0.205066	0.0747142	-2.74467	0.00605721	0.1881	GALNT1	0.725612	FALSE
GDF7	19.3736	-0.366075	0.133412	-2.74394	0.00607075	0.1881	GDF7	0.725612	FALSE
MYH15	15.3139	0.574071	0.209242	2.74358	0.00607732	0.1881	MYH15	0.725612	FALSE
CABLES2	4.49154	0.366034	0.133511	2.74159	0.00611425	0.188515	CABLES2	0.724655	FALSE
SCYL2	80.8414	-0.178213	0.0650079	-2.7414	0.00611779	0.188515	SCYL2	0.724655	FALSE
ENPEP	412.402	-0.325077	0.11875	-2.73749	0.00619106	0.189099	ENPEP	0.723311	FALSE
ZNF208	47.6004	0.442115	0.161491	2.73771	0.00618682	0.189099	ZNF208	0.723311	FALSE
USO1	139.157	-0.191451	0.0698985	-2.73899	0.00616288	0.189099	USO1	0.723311	FALSE
CABP1	10.8545	0.3804	0.138894	2.73878	0.00616685	0.189099	CABP1	0.723311	FALSE
VPS4B	65.8471	-0.157882	0.0577405	-2.73434	0.00625054	0.190498	VPS4B	0.72011	FALSE
TRIM21	6.43527	-0.285481	0.104455	-2.73304	0.00627531	0.190835	TRIM21	0.719341	FALSE
EIF4E	61.8334	-0.191524	0.0701868	-2.72877	0.00635705	0.191251	EIF4E	0.718397	FALSE
PPP6R2	160.64	-0.185122	0.067859	-2.72803	0.00637136	0.191251	PPP6R2	0.718397	FALSE
LINC01033	14.074	-0.732144	0.268121	-2.73064	0.00632107	0.191251	LINC01033	0.718397	FALSE
SERPINE2	18.1298	-0.508146	0.186195	-2.72911	0.00635053	0.191251	SERPINE2	0.718397	FALSE
TBC1D20	38.3751	-0.169523	0.0621036	-2.72968	0.00633959	0.191251	TBC1D20	0.718397	FALSE
SEMA3F	2.33129	-0.48945	0.17938	-2.72857	0.00636102	0.191251	SEMA3F	0.718397	FALSE
TNFSF13B	36.0788	-0.300312	0.110152	-2.72634	0.00640414	0.191821	TNFSF13B	0.717103	FALSE
ADAP2	127.703	-0.226066	0.0830137	-2.72324	0.0064646	0.192472	ADAP2	0.715633	FALSE
GPBP1	217.112	-0.146333	0.0537377	-2.7231	0.00646731	0.192472	GPBP1	0.715633	FALSE
KIF17	7.33215	0.282742	0.103784	2.72434	0.00644297	0.192472	KIF17	0.715633	FALSE
MAP4K5	138.091	-0.16688	0.0613214	-2.7214	0.00650069	0.193053	MAP4K5	0.714325	FALSE
BMPR1B	13.2136	-0.534724	0.196672	-2.71886	0.00655081	0.194127	BMPR1B	0.711914	FALSE
HS6ST3	7.40997	0.495747	0.182421	2.7176	0.00657564	0.194449	HS6ST3	0.711194	FALSE
APOL3	16.0305	-0.360928	0.132886	-2.71608	0.00660596	0.194932	APOL3	0.710117	FALSE
MAFB	6.20026	-0.378957	0.139841	-2.70992	0.00672995	0.197753	MAFB	0.703878	FALSE
DACT3	7.29667	-0.344778	0.127203	-2.71046	0.00671903	0.197753	DACT3	0.703878	FALSE
DIAPH1	41.0948	-0.391333	0.144694	-2.70456	0.00683941	0.198966	DIAPH1	0.701222	FALSE
FMO4	13.5574	0.267133	0.0987762	2.70443	0.0068422	0.198966	FMO4	0.701222	FALSE
MAP4K4	624.462	-0.217169	0.080302	-2.70441	0.00684266	0.198966	MAP4K4	0.701222	FALSE
ZFYVE16	138.449	-0.167381	0.061835	-2.7069	0.00679142	0.198966	ZFYVE16	0.701222	FALSE
WRN	117.983	-0.196117	0.0724821	-2.70573	0.00681545	0.198966	WRN	0.701222	FALSE
ZNRF1	25.7231	-0.372256	0.137707	-2.70324	0.00686671	0.199249	ZNRF1	0.700604	FALSE
LMOD1	171.593	0.325089	0.120326	2.70174	0.00689781	0.199735	LMOD1	0.699545	FALSE
PROCR	126.426	-0.302829	0.112211	-2.69875	0.00696014	0.201122	PROCR	0.69654	FALSE
ABHD17B	33.1466	-0.187221	0.0694024	-2.69762	0.00698365	0.201384	ABHD17B	0.695976	FALSE
KCNQ1OT1	49.7569	-0.301852	0.111927	-2.69686	0.0069996	0.201426	KCNQ1OT1	0.695883	FALSE
STAT1	39.0525	-0.349152	0.129537	-2.69538	0.00703081	0.201907	STAT1	0.694848	FALSE
LRCH1	124.861	-0.188568	0.070022	-2.69298	0.00708172	0.202534	LRCH1	0.693501	FALSE
NCK1	64.211	-0.167358	0.0621306	-2.69366	0.00706732	0.202534	NCK1	0.693501	FALSE
IL33	24.2331	-0.395656	0.146994	-2.69165	0.00710994	0.202925	IL33	0.692665	FALSE
NFKB2	10.7001	-0.310987	0.115607	-2.69004	0.00714439	0.203491	NFKB2	0.691455	FALSE
ATF1	62.3716	-0.165766	0.0617407	-2.68487	0.00725577	0.206242	ATF1	0.685624	FALSE
RHBDF1	23.7942	-0.208209	0.0776022	-2.68302	0.00729598	0.206962	RHBDF1	0.684109	FALSE
SDCBP2	4.27346	-0.377357	0.140689	-2.68221	0.00731372	0.207044	SDCBP2	0.683938	FALSE
CD93	6.60366	-0.402475	0.150309	-2.67766	0.0074139	0.209454	CD93	0.678911	FALSE
GBP4	7.94176	-0.452809	0.16915	-2.67697	0.00742906	0.209457	GBP4	0.678904	FALSE
RNF169	110.971	-0.18435	0.0689412	-2.67402	0.00749479	0.210884	RNF169	0.675957	FALSE
KMT2C	405.029	-0.171118	0.0640115	-2.67324	0.00751234	0.210951	KMT2C	0.675817	FALSE
NXNL2	3.66834	0.502182	0.187909	2.67247	0.00752956	0.211009	NXNL2	0.675698	FALSE
FBXO6	3.41377	-0.391294	0.146506	-2.67083	0.00756629	0.211613	FBXO6	0.674458	FALSE
TCIRG1	16.7463	-0.269792	0.101076	-2.66922	0.00760287	0.21218	TCIRG1	0.673296	FALSE
SOX6	52.5371	0.451522	0.169199	2.66859	0.00761703	0.21218	SOX6	0.673296	FALSE
ZNFX1	85.067	-0.151912	0.0569418	-2.66784	0.00763405	0.21223	ZNFX1	0.673194	FALSE
PRKD3	101.799	-0.149028	0.0559344	-2.66433	0.00771412	0.213179	PRKD3	0.671256	FALSE
NLRP1	14.9883	0.424691	0.159379	2.66467	0.00770648	0.213179	NLRP1	0.671256	FALSE
IQCG	35.626	-0.214545	0.0805046	-2.665	0.00769889	0.213179	IQCG	0.671256	FALSE
LUC7L	115.139	-0.178585	0.0670625	-2.66296	0.00774559	0.213203	LUC7L	0.671207	FALSE
GPN1	10.0929	-0.242076	0.0908895	-2.66341	0.00773524	0.213203	GPN1	0.671207	FALSE
DNM3OS	40.8337	-0.29715	0.111621	-2.66213	0.00776479	0.21331	DNM3OS	0.670989	FALSE
EDRF1-AS1	6.31139	-0.404157	0.151869	-2.66122	0.00778583	0.213454	EDRF1-AS1	0.670697	FALSE
ADAM33	34.1549	0.349481	0.131388	2.65992	0.00781601	0.213454	ADAM33	0.670697	FALSE
RNF216	138.923	-0.140107	0.0526647	-2.66036	0.00780577	0.213454	RNF216	0.670697	FALSE
CAMK1	33.8277	-0.20176	0.0759337	-2.65705	0.0078827	0.2136	CAMK1	0.670399	FALSE
ATOH8	5.58977	0.489943	0.184267	2.65887	0.00784021	0.2136	ATOH8	0.670399	FALSE
SLC26A3	57.8741	0.587452	0.221054	2.65751	0.00787209	0.2136	SLC26A3	0.670399	FALSE
BAZ1A	103.588	-0.227135	0.0854685	-2.65753	0.00787161	0.2136	BAZ1A	0.670399	FALSE
EIF2B4	22.3076	-0.207295	0.0780564	-2.65571	0.00791419	0.213701	EIF2B4	0.670193	FALSE
BTBD3	52.4322	-0.212106	0.0798719	-2.65558	0.00791714	0.213701	BTBD3	0.670193	FALSE
APOBEC3F	6.4342	0.314095	0.118375	2.6534	0.0079685	0.214672	APOBEC3F	0.668225	FALSE
TP53BP1	74.1455	-0.171805	0.0647718	-2.65247	0.00799055	0.21485	TP53BP1	0.667864	FALSE
SS18	106.74	-0.162714	0.0614279	-2.64886	0.00807649	0.216326	SS18	0.664892	FALSE
SETD6	12.3544	-0.24845	0.0937896	-2.64901	0.00807268	0.216326	SETD6	0.664892	FALSE
GULP1	75.7797	0.307837	0.11626	2.64783	0.00810092	0.216563	GULP1	0.664415	FALSE
SLC18A2	6.45952	-0.422747	0.159789	-2.64565	0.00815341	0.217549	SLC18A2	0.662443	FALSE
RERE	495.375	-0.165481	0.0625731	-2.6446	0.00817867	0.217806	RERE	0.66193	FALSE
AMD1	31.9205	-0.337625	0.127724	-2.64339	0.00820805	0.218171	AMD1	0.661203	FALSE
SYNGAP1	33.3339	-0.227371	0.0860764	-2.64151	0.00825382	0.218275	SYNGAP1	0.660995	FALSE
SMCHD1	222.427	-0.185839	0.0703592	-2.64129	0.00825898	0.218275	SMCHD1	0.660995	FALSE
LRRN3	33.2835	-0.355242	0.134466	-2.64186	0.00824522	0.218275	LRRN3	0.660995	FALSE
UBE2W	46.4639	-0.353517	0.133904	-2.64007	0.00828892	0.218615	UBE2W	0.66032	FALSE
SORBS2	303.106	0.54301	0.205726	2.63948	0.00830322	0.218615	SORBS2	0.66032	FALSE
CDKN2A	2.4755	0.485866	0.184125	2.63879	0.00832035	0.218652	CDKN2A	0.660246	FALSE
ELAVL3	19.2322	0.370021	0.140377	2.63591	0.00839132	0.219689	ELAVL3	0.658193	FALSE
USHBP1	18.0685	-0.252748	0.0958695	-2.63637	0.00837974	0.219689	USHBP1	0.658193	FALSE
RSPO4	3.03335	0.492151	0.186778	2.63496	0.0084148	0.21989	RSPO4	0.657794	FALSE
SLC45A3	3.94876	-0.375737	0.142651	-2.63397	0.0084394	0.22012	SLC45A3	0.657341	FALSE
NSDHL	5.54311	0.348398	0.132364	2.63212	0.0084853	0.220369	NSDHL	0.656849	FALSE
SETD2	242.723	-0.14354	0.0545656	-2.63059	0.00852369	0.220369	SETD2	0.656849	FALSE
BBC3	6.7628	0.317127	0.120532	2.63106	0.00851196	0.220369	BBC3	0.656849	FALSE
SETD4	29.9641	-0.186192	0.0707355	-2.63223	0.00848255	0.220369	SETD4	0.656849	FALSE
BLOC1S6	15.3993	-0.361105	0.137306	-2.62992	0.00854038	0.220369	BLOC1S6	0.656849	FALSE
CAPZA1	113.514	-0.160813	0.0611508	-2.62978	0.0085439	0.220369	CAPZA1	0.656849	FALSE
MYOF	175.976	-0.442973	0.168555	-2.62806	0.0085874	0.220674	MYOF	0.656249	FALSE
SLC25A45	19.9383	0.330046	0.125569	2.62841	0.00857844	0.220674	SLC25A45	0.656249	FALSE
TCTN2	7.83947	0.282117	0.107375	2.62739	0.00860416	0.220698	TCTN2	0.656203	FALSE
SYNJ1	45.9221	-0.160495	0.0611552	-2.62439	0.00868037	0.221038	SYNJ1	0.655533	FALSE
CUX1	303.247	-0.193993	0.0739098	-2.62473	0.00867173	0.221038	CUX1	0.655533	FALSE
DCTD	29.3397	-0.16434	0.0626206	-2.62437	0.00868093	0.221038	DCTD	0.655533	FALSE
GABARAP	21.1314	0.542673	0.206645	2.62611	0.0086367	0.221038	GABARAP	0.655533	FALSE
SRSF12	15.1109	-0.337714	0.128793	-2.62214	0.00873804	0.222087	SRSF12	0.653478	FALSE
POLI	35.4632	-0.178317	0.0680569	-2.62011	0.00879003	0.222926	POLI	0.651839	FALSE
GADD45G	5.13448	0.541903	0.206864	2.61961	0.0088031	0.222926	GADD45G	0.651839	FALSE
BMPR1A	243.102	-0.206532	0.0788738	-2.61851	0.00883144	0.223238	BMPR1A	0.651231	FALSE
TMEM71	18.0497	0.379081	0.145351	2.60804	0.00910627	0.223296	TMEM71	0.651119	FALSE
BPHL	12.2802	0.285465	0.109427	2.60872	0.00908811	0.223296	BPHL	0.651119	FALSE
PKIA	21.9539	0.411713	0.15773	2.61024	0.00904785	0.223296	PKIA	0.651119	FALSE
PPP3CC	179.565	-0.180044	0.0688546	-2.61484	0.00892704	0.223296	PPP3CC	0.651119	FALSE
ATXN2L	56.982	-0.159328	0.0610313	-2.61059	0.00903873	0.223296	ATXN2L	0.651119	FALSE
DLGAP1-AS5	4.19524	0.587763	0.225326	2.6085	0.00909387	0.223296	DLGAP1-AS5	0.651119	FALSE
RAMP1	28.4548	-0.436559	0.167124	-2.61219	0.00899655	0.223296	RAMP1	0.651119	FALSE
HIGD1C	3.80816	-0.356614	0.136431	-2.61388	0.00895212	0.223296	HIGD1C	0.651119	FALSE
PDE1A	711.413	-0.26025	0.0997764	-2.60833	0.00909854	0.223296	PDE1A	0.651119	FALSE
FIGNL1	7.40174	-0.300737	0.115213	-2.61026	0.00904739	0.223296	FIGNL1	0.651119	FALSE
LINGO1	98.4888	0.486444	0.1864	2.60968	0.00906263	0.223296	LINGO1	0.651119	FALSE
IFI6	13.3211	-0.56748	0.217512	-2.60896	0.00908173	0.223296	IFI6	0.651119	FALSE
CCDC92	298.599	-0.239784	0.0917753	-2.61273	0.00898226	0.223296	CCDC92	0.651119	FALSE
DPT	6.68395	-0.477079	0.1829	-2.60841	0.00909642	0.223296	DPT	0.651119	FALSE
COL6A2	289.42	-0.215945	0.0826329	-2.61331	0.00896708	0.223296	COL6A2	0.651119	FALSE
CPT2	13.8715	0.280527	0.107169	2.61763	0.00885438	0.223296	CPT2	0.651119	FALSE
SEZ6L2	11.0422	0.328826	0.125965	2.61045	0.00904244	0.223296	SEZ6L2	0.651119	FALSE
JPX	265.56	-0.180937	0.0694695	-2.60455	0.00919958	0.225188	JPX	0.647455	FALSE
HOOK3	163.553	-0.142054	0.0545635	-2.60346	0.00922891	0.225509	HOOK3	0.646836	FALSE
OSBPL10-AS1	5.49242	-0.396909	0.152495	-2.60277	0.0092474	0.225565	OSBPL10-AS1	0.646728	FALSE
ABI2	300.944	-0.194517	0.0747582	-2.60195	0.00926965	0.22566	ABI2	0.646546	FALSE
OTUD3	19.7847	-0.198605	0.0763593	-2.60093	0.00929726	0.22566	OTUD3	0.646546	FALSE
PRKCQ	5.13377	0.499414	0.192109	2.59964	0.00933229	0.22566	PRKCQ	0.646546	FALSE
PLEKHA8	45.3755	-0.160076	0.0615671	-2.60003	0.0093215	0.22566	PLEKHA8	0.646546	FALSE
DIP2B	109.259	-0.191399	0.0735949	-2.6007	0.00930326	0.22566	DIP2B	0.646546	FALSE
LATS2-AS1	9.37717	-0.328175	0.126334	-2.59768	0.00938556	0.226555	LATS2-AS1	0.644827	FALSE
PLAT	27.0727	-0.372609	0.143543	-2.59581	0.00943679	0.226804	PLAT	0.64435	FALSE
PPP1R12A	544.922	-0.193336	0.0744715	-2.59611	0.00942866	0.226804	PPP1R12A	0.64435	FALSE
KANSL1L	236.891	-0.197747	0.0761877	-2.59552	0.00944473	0.226804	KANSL1L	0.64435	FALSE
SHISA5	23.8529	-0.241439	0.09323	-2.58972	0.00960549	0.226984	SHISA5	0.644004	FALSE
TMX3	73.3369	-0.156299	0.0603434	-2.59015	0.00959337	0.226984	TMX3	0.644004	FALSE
CCDC3	73.4086	-0.370686	0.143189	-2.58879	0.00963141	0.226984	CCDC3	0.644004	FALSE
OGFOD1	21.7795	-0.188948	0.0728506	-2.59363	0.00949687	0.226984	OGFOD1	0.644004	FALSE
ZNF385B	5.4812	0.513349	0.19865	2.58419	0.00976076	0.226984	ZNF385B	0.644004	FALSE
ANKUB1	113.549	-0.298277	0.115405	-2.58462	0.00974872	0.226984	ANKUB1	0.644004	FALSE
PARS2	3.13926	-0.361479	0.139613	-2.58915	0.00962123	0.226984	PARS2	0.644004	FALSE
NPPC	2.50736	-0.545001	0.21082	-2.58515	0.00973365	0.226984	NPPC	0.644004	FALSE
UACA	374.633	-0.222352	0.0860348	-2.58444	0.00975371	0.226984	UACA	0.644004	FALSE
PAXBP1	109.818	-0.157349	0.0606936	-2.59251	0.00952789	0.226984	PAXBP1	0.644004	FALSE
SERPINH1	35.7571	-0.34976	0.135348	-2.58415	0.00976188	0.226984	SERPINH1	0.644004	FALSE
FBXO11	287.094	-0.157386	0.0607061	-2.59258	0.00952586	0.226984	FBXO11	0.644004	FALSE
POM121C	71.8017	-0.139135	0.0537413	-2.58899	0.0096259	0.226984	POM121C	0.644004	FALSE
PCDH9-AS3	2.03759	0.521101	0.201538	2.58562	0.00972045	0.226984	PCDH9-AS3	0.644004	FALSE
TCF4	966.158	-0.220495	0.0852325	-2.58698	0.00968216	0.226984	TCF4	0.644004	FALSE
SCNM1	20.1168	-0.211069	0.0815773	-2.58735	0.00967185	0.226984	SCNM1	0.644004	FALSE
RNF121	46.9268	-0.146885	0.0568395	-2.58421	0.00976012	0.226984	RNF121	0.644004	FALSE
KANSL1	461.374	-0.239908	0.0927716	-2.58601	0.00970939	0.226984	KANSL1	0.644004	FALSE
FARP1	235.584	-0.191809	0.0739696	-2.59308	0.00951194	0.226984	FARP1	0.644004	FALSE
RBFOX1	75.0608	0.41761	0.161689	2.5828	0.00980035	0.227499	RBFOX1	0.643021	FALSE
ATN1	50.3451	-0.165609	0.0641427	-2.58188	0.00982631	0.227722	ATN1	0.642595	FALSE
PAPOLA	132.529	-0.178082	0.0689953	-2.58108	0.00984915	0.227821	PAPOLA	0.642407	FALSE
VPS13B	350.563	-0.167131	0.0647648	-2.58059	0.00986329	0.227821	VPS13B	0.642407	FALSE
POMZP3	29.4954	-0.260887	0.101167	-2.57877	0.00991528	0.228264	POMZP3	0.641562	FALSE
YES1	51.4493	-0.202211	0.0784112	-2.57885	0.00991302	0.228264	YES1	0.641562	FALSE
PHLDA3	6.05211	0.393556	0.15271	2.57715	0.00996194	0.22896	PHLDA3	0.64024	FALSE
AP3B1	167.948	-0.150106	0.0582961	-2.57489	0.0100271	0.229699	AP3B1	0.638841	FALSE
ZC3H7A	101.067	-0.143635	0.0557872	-2.57469	0.010033	0.229699	ZC3H7A	0.638841	FALSE
HIVEP2	231.29	-0.218231	0.0847722	-2.57433	0.0100436	0.229699	HIVEP2	0.638841	FALSE
STAMBPL1	84.6803	-0.279398	0.108617	-2.57233	0.0101016	0.230269	STAMBPL1	0.637764	FALSE
TRIM3	13.5742	-0.199936	0.0777102	-2.57284	0.0100868	0.230269	TRIM3	0.637764	FALSE
FAM3C	63.8401	-0.183648	0.0714095	-2.57176	0.0101182	0.230272	FAM3C	0.637759	FALSE
UBR5	301.525	-0.179075	0.0697353	-2.56792	0.0102311	0.232082	UBR5	0.634358	FALSE
HMGB2	21.3243	0.379901	0.147928	2.56815	0.0102244	0.232082	HMGB2	0.634358	FALSE
CRLF3	111.297	-0.209796	0.0817564	-2.56611	0.0102845	0.232204	CRLF3	0.63413	FALSE
LSP1	6.99181	0.394439	0.153748	2.56549	0.0103031	0.232204	LSP1	0.63413	FALSE
UIMC1	122.771	-0.156553	0.0609829	-2.56716	0.0102536	0.232204	UIMC1	0.63413	FALSE
SLC2A1	3.94819	-0.443961	0.173032	-2.56577	0.0102947	0.232204	SLC2A1	0.63413	FALSE
UBE2R2	139.262	-0.187828	0.0733364	-2.56119	0.0104316	0.233963	UBE2R2	0.630853	FALSE
DENND5A	231.16	-0.1709	0.0667141	-2.56168	0.0104169	0.233963	DENND5A	0.630853	FALSE
COLEC11	24.1095	-0.360196	0.140587	-2.56209	0.0104043	0.233963	COLEC11	0.630853	FALSE
ATF2	107.318	-0.154367	0.0602962	-2.56014	0.0104631	0.234292	ATF2	0.630242	FALSE
IFIH1	10.1567	-0.36444	0.14242	-2.55891	0.0105002	0.234337	IFIH1	0.63016	FALSE
DLGAP1-AS4	5.05563	0.561393	0.219431	2.5584	0.0105155	0.234337	DLGAP1-AS4	0.63016	FALSE
PPDPF	47.2588	0.371184	0.145071	2.55864	0.0105082	0.234337	PPDPF	0.63016	FALSE
AOAH	11.4563	0.521776	0.204154	2.5558	0.0105945	0.234829	AOAH	0.629249	FALSE
KCNJ13	8.52411	-0.304507	0.11916	-2.55545	0.0106051	0.234829	KCNJ13	0.629249	FALSE
ZNF148	226.081	-0.160838	0.062929	-2.55587	0.0105923	0.234829	ZNF148	0.629249	FALSE
GNAI3	74.4713	-0.173384	0.067822	-2.55646	0.0105743	0.234829	GNAI3	0.629249	FALSE
SLIT3	133.026	0.430793	0.168966	2.54958	0.0107853	0.23844	SLIT3	0.622621	FALSE
ASH1L	459.817	-0.144599	0.0567304	-2.54888	0.010807	0.238541	ASH1L	0.622436	FALSE
TEAD2	43.314	-0.201198	0.0790893	-2.54393	0.0109613	0.23943	TEAD2	0.620821	FALSE
NIP7	8.21241	-0.330308	0.12976	-2.54554	0.0109109	0.23943	NIP7	0.620821	FALSE
AGK	54.5768	-0.146701	0.057683	-2.54324	0.0109831	0.23943	AGK	0.620821	FALSE
XIAP	83.4046	-0.168943	0.0663589	-2.5459	0.0108997	0.23943	XIAP	0.620821	FALSE
ZNF384	20.656	-0.17236	0.0676919	-2.54624	0.0108891	0.23943	ZNF384	0.620821	FALSE
NCEH1	17.0345	-0.396352	0.1558	-2.54398	0.0109597	0.23943	NCEH1	0.620821	FALSE
HS3ST3B1	54.3645	-0.310755	0.122116	-2.54475	0.0109355	0.23943	HS3ST3B1	0.620821	FALSE
SFSWAP	121.173	-0.139891	0.0550061	-2.54318	0.0109848	0.23943	SFSWAP	0.620821	FALSE
MED13	205.548	-0.162312	0.0638395	-2.5425	0.0110061	0.239521	MED13	0.620657	FALSE
NAV3	37.2349	-0.444273	0.174856	-2.54079	0.0110602	0.239957	NAV3	0.619866	FALSE
GPSM2	44.1421	-0.275802	0.10855	-2.54078	0.0110606	0.239957	GPSM2	0.619866	FALSE
TAF1B	57.8992	-0.167435	0.0659229	-2.53986	0.0110898	0.240217	TAF1B	0.619397	FALSE
UBAP2L	62.0175	-0.148526	0.0585344	-2.53741	0.0111677	0.240317	UBAP2L	0.619215	FALSE
FAM133B	83.6993	-0.143624	0.0565694	-2.53891	0.0111199	0.240317	FAM133B	0.619215	FALSE
CCDC115	7.20573	0.365472	0.144057	2.537	0.0111808	0.240317	CCDC115	0.619215	FALSE
SGCA	13.3482	0.38051	0.149954	2.53751	0.0111644	0.240317	SGCA	0.619215	FALSE
CTDSPL2	124.769	-0.121379	0.0478236	-2.53805	0.0111473	0.240317	CTDSPL2	0.619215	FALSE
IRF3	34.5807	-0.171897	0.0677707	-2.53644	0.0111985	0.240328	IRF3	0.619195	FALSE
BAZ2A	92.1242	-0.146508	0.057775	-2.53584	0.0112177	0.24037	BAZ2A	0.61912	FALSE
PEX26	31.4834	-0.160057	0.0631572	-2.53427	0.0112683	0.240666	PEX26	0.618586	FALSE
BCAP29	106.438	-0.210381	0.0830298	-2.5338	0.0112834	0.240666	BCAP29	0.618586	FALSE
TGFBI	57.1508	-0.537545	0.212102	-2.53437	0.0112651	0.240666	TGFBI	0.618586	FALSE
AFAP1	46.1803	-0.253516	0.100167	-2.53094	0.0113757	0.241183	AFAP1	0.617653	FALSE
ACSS3	219.95	0.279952	0.110598	2.53125	0.0113657	0.241183	ACSS3	0.617653	FALSE
NFAT5	327.02	-0.164671	0.0650642	-2.5309	0.0113769	0.241183	NFAT5	0.617653	FALSE
SLC44A3	5.70322	-0.422924	0.167083	-2.53122	0.0113665	0.241183	SLC44A3	0.617653	FALSE
APOL6	8.34789	-0.496726	0.196348	-2.52982	0.0114122	0.241565	APOL6	0.616966	FALSE
PCDH9-AS4	3.20191	0.501428	0.198356	2.52792	0.0114741	0.242477	PCDH9-AS4	0.61533	FALSE
SMURF2	110.95	-0.166273	0.0657876	-2.52743	0.0114901	0.242477	SMURF2	0.61533	FALSE
MAP3K1	94.8955	-0.212752	0.0842938	-2.52394	0.0116048	0.244526	MAP3K1	0.611675	FALSE
SLC4A2	15.062	-0.210265	0.0833448	-2.52284	0.0116411	0.244921	SLC4A2	0.610973	FALSE
FRY	802.801	-0.252037	0.100111	-2.51758	0.0118165	0.245275	FRY	0.610346	FALSE
TRAF3	46.5222	-0.25477	0.101168	-2.51829	0.0117928	0.245275	TRAF3	0.610346	FALSE
GREB1	4.02846	0.377994	0.150121	2.51794	0.0118045	0.245275	GREB1	0.610346	FALSE
ABCA1	155.1	-0.35236	0.139887	-2.51888	0.0117728	0.245275	ABCA1	0.610346	FALSE
MAST2	62.5589	-0.329328	0.13081	-2.51761	0.0118153	0.245275	MAST2	0.610346	FALSE
POP1	19.428	-0.269576	0.107058	-2.51803	0.0118012	0.245275	POP1	0.610346	FALSE
ESCO1	70.3897	-0.153173	0.060743	-2.52165	0.0116805	0.245275	ESCO1	0.610346	FALSE
REXO4	22.5036	-0.233592	0.0927543	-2.5184	0.0117889	0.245275	REXO4	0.610346	FALSE
CNTNAP4	4.48608	0.394298	0.156525	2.51907	0.0117666	0.245275	CNTNAP4	0.610346	FALSE
C7orf31	9.90325	0.236983	0.0941701	2.51654	0.0118513	0.24548	C7orf31	0.609984	FALSE
FBP1	2.78947	0.571959	0.227307	2.51624	0.0118616	0.24548	FBP1	0.609984	FALSE
SVOP	2.89496	0.447112	0.177745	2.51547	0.0118874	0.24565	SVOP	0.609684	FALSE
RTN3	74.2428	-0.173041	0.0688597	-2.51295	0.0119726	0.246856	RTN3	0.607556	FALSE
ZNF267	14.9745	-0.19756	0.0786248	-2.5127	0.0119813	0.246856	ZNF267	0.607556	FALSE
FMO1	3.04521	0.427217	0.170087	2.51175	0.0120133	0.247151	FMO1	0.607037	FALSE
BFAR	34.3494	-0.145829	0.0581608	-2.50733	0.0121646	0.24802	BFAR	0.605513	FALSE
SNAP25	2.3269	0.481413	0.192116	2.50585	0.0122159	0.24802	SNAP25	0.605513	FALSE
SLC16A9	9.32402	-0.40148	0.159994	-2.50935	0.0120952	0.24802	SLC16A9	0.605513	FALSE
PPM1L	215.768	-0.277385	0.11074	-2.50483	0.012251	0.24802	PPM1L	0.605513	FALSE
PRR16	369.674	-0.378074	0.150654	-2.50954	0.0120887	0.24802	PRR16	0.605513	FALSE
ZBED4	35.9635	-0.181552	0.0723651	-2.50883	0.0121132	0.24802	ZBED4	0.605513	FALSE
EIF4G3	381.381	-0.166426	0.0663931	-2.50668	0.012187	0.24802	EIF4G3	0.605513	FALSE
FRYL	328.14	-0.179765	0.0717492	-2.50547	0.012229	0.24802	FRYL	0.605513	FALSE
TBX2	246.797	-0.243386	0.0970558	-2.50769	0.0121523	0.24802	TBX2	0.605513	FALSE
DBF4	12.1379	-0.266664	0.106461	-2.50482	0.0122514	0.24802	DBF4	0.605513	FALSE
NPY1R	20.2106	-0.368697	0.147061	-2.50711	0.0121723	0.24802	NPY1R	0.605513	FALSE
CEP170	138.073	-0.18117	0.0723674	-2.50347	0.0122981	0.248604	CEP170	0.604492	FALSE
ZFX	110.166	-0.14736	0.0589112	-2.5014	0.0123703	0.249702	ZFX	0.602579	FALSE
DENND4C	189.411	-0.150379	0.0601315	-2.50084	0.01239	0.249736	DENND4C	0.602519	FALSE
MIS18BP1	44.4449	-0.22191	0.0887625	-2.50004	0.0124178	0.249936	MIS18BP1	0.602172	FALSE
TCF12	636.231	-0.177979	0.0712499	-2.49795	0.0124915	0.251056	TCF12	0.60023	FALSE
TEX10	45.9213	-0.169864	0.0680194	-2.49728	0.0125149	0.251163	TEX10	0.600044	FALSE
RBMX	190.55	-0.158625	0.0635481	-2.49614	0.0125555	0.251615	RBMX	0.599263	FALSE
SREK1	123.756	-0.183912	0.0736942	-2.49561	0.0125739	0.251623	SREK1	0.59925	FALSE
LRRC63	5.69125	0.435132	0.174649	2.49146	0.0127219	0.253129	LRRC63	0.596658	FALSE
SUGP2	91.7033	-0.13473	0.054063	-2.4921	0.0126991	0.253129	SUGP2	0.596658	FALSE
EMILIN1	51.2454	-0.299405	0.120158	-2.49176	0.012711	0.253129	EMILIN1	0.596658	FALSE
SPRTN	24.4497	-0.192393	0.0771954	-2.49229	0.0126923	0.253129	SPRTN	0.596658	FALSE
KDM2A	237.011	-0.140577	0.0564755	-2.48917	0.0128041	0.253397	KDM2A	0.596199	FALSE
CLINT1	99.1563	-0.142623	0.0572991	-2.48909	0.0128069	0.253397	CLINT1	0.596199	FALSE
SRCAP	20.2614	-0.229274	0.0921126	-2.48906	0.0128081	0.253397	SRCAP	0.596199	FALSE
FUNDC1	7.06658	0.315897	0.126885	2.48963	0.0127877	0.253397	FUNDC1	0.596199	FALSE
SGSM1	10.2139	0.386791	0.155492	2.48753	0.0128634	0.253769	SGSM1	0.595561	FALSE
SCML4	2.65376	0.507324	0.203934	2.48768	0.0128578	0.253769	SCML4	0.595561	FALSE
ZNF541	2.35207	0.487555	0.196174	2.48532	0.0129435	0.254663	ZNF541	0.594034	FALSE
ATXN7L3	9.07304	-0.247737	0.099682	-2.48527	0.0129453	0.254663	ATXN7L3	0.594034	FALSE
ASPN	186.502	-0.294807	0.118667	-2.48432	0.0129798	0.254983	ASPN	0.593488	FALSE
DCTN6	21.0529	0.315958	0.127239	2.48318	0.0130215	0.255083	DCTN6	0.593319	FALSE
PARP10	11.0667	-0.280035	0.112766	-2.48333	0.0130161	0.255083	PARP10	0.593319	FALSE
PXDN	50.8274	-0.291013	0.117219	-2.48265	0.0130411	0.255106	PXDN	0.593279	FALSE
SLC7A11	2.70551	0.574735	0.231664	2.48089	0.0131053	0.256004	SLC7A11	0.591752	FALSE
SNTG2	5.80744	0.429809	0.173331	2.4797	0.0131491	0.2565	SNTG2	0.590912	FALSE
PLCH1	7.94105	0.342226	0.138069	2.47866	0.0131875	0.256889	PLCH1	0.590254	FALSE
USP34	401.31	-0.154104	0.062212	-2.47707	0.0132464	0.257007	USP34	0.590055	FALSE
INTS6	141.23	-0.219095	0.0884829	-2.47612	0.0132817	0.257007	INTS6	0.590055	FALSE
ATG12	51.2407	-0.147224	0.0594626	-2.47591	0.0132895	0.257007	ATG12	0.590055	FALSE
SOCS2	25.8928	-0.3336	0.134787	-2.47502	0.0133227	0.257007	SOCS2	0.590055	FALSE
ANKRD10	299.118	-0.190934	0.0771393	-2.47518	0.0133167	0.257007	ANKRD10	0.590055	FALSE
CAMK2D	739.285	-0.263641	0.106476	-2.47606	0.0132841	0.257007	CAMK2D	0.590055	FALSE
PI16	5.60953	-0.483583	0.195203	-2.47734	0.0132367	0.257007	PI16	0.590055	FALSE
SH3GLB1	95.9576	-0.227432	0.0919112	-2.47447	0.0133434	0.257049	SH3GLB1	0.589984	FALSE
EPHA6	8.46691	0.305066	0.123469	2.47078	0.0134819	0.25936	EPHA6	0.586098	FALSE
MMP17	6.38563	0.428372	0.173426	2.47006	0.0135091	0.259524	MMP17	0.585822	FALSE
TMOD3	122.064	-0.157368	0.0637648	-2.46794	0.0135894	0.259634	TMOD3	0.585638	FALSE
STK3	463.731	-0.181694	0.0736162	-2.46813	0.0135822	0.259634	STK3	0.585638	FALSE
HERC6	12.7208	-0.502909	0.203714	-2.4687	0.0135606	0.259634	HERC6	0.585638	FALSE
STAT6	63.3028	-0.162226	0.0657316	-2.468	0.013587	0.259634	STAT6	0.585638	FALSE
OAS2	3.28675	-0.492719	0.199749	-2.46669	0.0136369	0.260185	OAS2	0.584717	FALSE
CYFIP2	10.8828	0.370167	0.150515	2.45934	0.0139192	0.262692	CYFIP2	0.580553	FALSE
ZEB1	1390.14	-0.22457	0.091242	-2.46126	0.0138452	0.262692	ZEB1	0.580553	FALSE
ADRA2A	4.73614	-0.519851	0.211232	-2.46104	0.0138533	0.262692	ADRA2A	0.580553	FALSE
TSPAN8	3.64519	0.403094	0.163882	2.45966	0.013907	0.262692	TSPAN8	0.580553	FALSE
ZSWIM6	193.651	-0.248976	0.101217	-2.45982	0.0139005	0.262692	ZSWIM6	0.580553	FALSE
SMARCB1	46.1095	-0.15488	0.0629424	-2.46067	0.0138679	0.262692	SMARCB1	0.580553	FALSE
SNHG12	18.0513	-0.280435	0.113938	-2.4613	0.0138434	0.262692	SNHG12	0.580553	FALSE
OLA1	122.237	-0.190574	0.0774627	-2.4602	0.013886	0.262692	OLA1	0.580553	FALSE
F2RL1	2.11208	-0.442377	0.179935	-2.45854	0.0139502	0.26292	F2RL1	0.580176	FALSE
IL6ST	155.493	-0.196704	0.0800383	-2.45763	0.0139858	0.263235	IL6ST	0.579656	FALSE
USP32	121.492	-0.16056	0.0653559	-2.45671	0.0140217	0.263555	USP32	0.579129	FALSE
CDK17	118.384	-0.169333	0.0689569	-2.45563	0.0140637	0.263988	CDK17	0.578415	FALSE
CAMSAP2	153.828	-0.139022	0.0566855	-2.45251	0.0141864	0.265932	CAMSAP2	0.575229	FALSE
HECTD1	223.318	-0.134065	0.054683	-2.45167	0.0142194	0.266188	HECTD1	0.574812	FALSE
SH2D3C	131.886	-0.292044	0.119258	-2.44883	0.014332	0.266188	SH2D3C	0.574812	FALSE
PROM1	2.5296	0.464211	0.18959	2.4485	0.0143451	0.266188	PROM1	0.574812	FALSE
PLEKHG6	4.67488	-0.493896	0.201592	-2.44998	0.0142864	0.266188	PLEKHG6	0.574812	FALSE
CD96	6.74675	0.428953	0.175204	2.44831	0.0143529	0.266188	CD96	0.574812	FALSE
SLC16A3	23.8104	-0.233318	0.0952768	-2.44884	0.0143316	0.266188	SLC16A3	0.574812	FALSE
HBA2	42.0159	0.741983	0.302802	2.45039	0.0142702	0.266188	HBA2	0.574812	FALSE
TTC21A	6.3931	0.289245	0.118117	2.4488	0.0143335	0.266188	TTC21A	0.574812	FALSE
OSBPL10	140.895	-0.265502	0.108541	-2.44611	0.0144408	0.266389	OSBPL10	0.574483	FALSE
RNF152	800.547	-0.254078	0.10385	-2.4466	0.0144212	0.266389	RNF152	0.574483	FALSE
CBLL1	24.6151	-0.176023	0.071988	-2.44517	0.0144785	0.266389	CBLL1	0.574483	FALSE
JAKMIP3	4.04295	0.45587	0.186421	2.44538	0.0144701	0.266389	JAKMIP3	0.574483	FALSE
UBQLN4	14.8903	-0.218007	0.0890925	-2.44698	0.014406	0.266389	UBQLN4	0.574483	FALSE
PPP4R1	78.7897	-0.147661	0.0603629	-2.44622	0.0144362	0.266389	PPP4R1	0.574483	FALSE
ARHGAP25	11.8113	0.402046	0.164467	2.44454	0.0145036	0.266447	ARHGAP25	0.57439	FALSE
ADD2	2.60374	0.450321	0.184246	2.44414	0.0145199	0.266447	ADD2	0.57439	FALSE
TAF1D	133.258	-0.188808	0.077329	-2.44162	0.0146214	0.267509	TAF1D	0.572661	FALSE
FRS3	6.9306	0.280261	0.114842	2.44041	0.0146704	0.267509	FRS3	0.572661	FALSE
SMC4	56.5714	-0.19582	0.0802572	-2.43991	0.014691	0.267509	SMC4	0.572661	FALSE
BCHE	9.91998	-0.428674	0.175696	-2.43986	0.014693	0.267509	BCHE	0.572661	FALSE
TMEM169	2.63531	0.435011	0.17818	2.44142	0.0146298	0.267509	TMEM169	0.572661	FALSE
NR2F2	416.701	-0.213608	0.0875288	-2.44043	0.0146698	0.267509	NR2F2	0.572661	FALSE
CYP7B1	145.285	-0.269751	0.110629	-2.43833	0.0147553	0.268293	CYP7B1	0.571391	FALSE
SEMA6D	44.5329	-0.39784	0.163248	-2.43702	0.0148087	0.268912	SEMA6D	0.570389	FALSE
EPS8	2362.89	-0.207888	0.085373	-2.43506	0.0148893	0.269575	EPS8	0.569321	FALSE
TOP2A	7.07801	-0.56091	0.230611	-2.43228	0.0150043	0.269575	TOP2A	0.569321	FALSE
PIP4K2C	23.1385	-0.23212	0.0953532	-2.43432	0.0149197	0.269575	PIP4K2C	0.569321	FALSE
PLGRKT	35.9592	0.210612	0.0865526	2.43334	0.0149601	0.269575	PLGRKT	0.569321	FALSE
TRNT1	50.2379	-0.168113	0.0691278	-2.43191	0.0150194	0.269575	TRNT1	0.569321	FALSE
PCSK2	7.33592	0.476936	0.195863	2.43505	0.0148897	0.269575	PCSK2	0.569321	FALSE
ZNF680	51.085	-0.319057	0.131134	-2.43306	0.0149719	0.269575	ZNF680	0.569321	FALSE
TBX3	43.226	-0.257437	0.10581	-2.43302	0.0149736	0.269575	TBX3	0.569321	FALSE
STOM	94.7323	-0.246987	0.101536	-2.43251	0.0149947	0.269575	STOM	0.569321	FALSE
PACS1	123.874	-0.227024	0.0934562	-2.42921	0.015132	0.269857	PACS1	0.568867	FALSE
PHPT1	75.5955	0.422948	0.174056	2.42996	0.0151007	0.269857	PHPT1	0.568867	FALSE
TMEM131	167.424	-0.153948	0.0633359	-2.43066	0.0150714	0.269857	TMEM131	0.568867	FALSE
SASH1	435.982	-0.202284	0.0832693	-2.42928	0.0151289	0.269857	SASH1	0.568867	FALSE
S100A9	9.25397	-0.598537	0.246386	-2.42926	0.0151296	0.269857	S100A9	0.568867	FALSE
TTYH1	19.2374	-0.310079	0.127708	-2.42802	0.0151813	0.270045	TTYH1	0.568563	FALSE
SMG7	128.244	-0.157518	0.0648745	-2.42805	0.0151804	0.270045	SMG7	0.568563	FALSE
TNNI3	2103.1	0.560229	0.230918	2.42609	0.0152624	0.271141	TNNI3	0.566805	FALSE
LDHAL6A	7.1871	-0.314477	0.129657	-2.42545	0.0152894	0.271275	LDHAL6A	0.56659	FALSE
GTF2H4	3.86318	-0.388177	0.160088	-2.42478	0.0153176	0.271283	GTF2H4	0.566577	FALSE
TXLNA	33.8475	-0.180456	0.0745286	-2.4213	0.0154652	0.271283	TXLNA	0.566577	FALSE
LINC00861	2.96083	0.520066	0.214504	2.42451	0.015329	0.271283	LINC00861	0.566577	FALSE
SMCR5	8.12546	-0.329618	0.136054	-2.4227	0.0154055	0.271283	SMCR5	0.566577	FALSE
SLC35C2	36.1443	-0.1497	0.0618093	-2.42197	0.0154366	0.271283	SLC35C2	0.566577	FALSE
TPST1	55.8946	-0.181856	0.0750493	-2.42316	0.0153863	0.271283	TPST1	0.566577	FALSE
PPP6R3	314.357	-0.152832	0.0631134	-2.42154	0.0154548	0.271283	PPP6R3	0.566577	FALSE
ZNF460	13.2728	-0.228255	0.0941906	-2.42333	0.015379	0.271283	ZNF460	0.566577	FALSE
PMS2	21.158	0.176195	0.0727309	2.42256	0.0154115	0.271283	PMS2	0.566577	FALSE
ORC4	67.456	-0.160325	0.0662315	-2.42068	0.0154916	0.271406	ORC4	0.566381	FALSE
BATF2	3.28168	-0.439239	0.181553	-2.41935	0.0155483	0.272028	BATF2	0.565386	FALSE
SEC16B	4.93425	0.407012	0.168261	2.41893	0.0155662	0.272028	SEC16B	0.565386	FALSE
PNPLA2	26.6852	0.330707	0.13684	2.41673	0.0156606	0.272992	PNPLA2	0.56385	FALSE
ATP13A1	10.6371	-0.220859	0.0913739	-2.41709	0.0156452	0.272992	ATP13A1	0.56385	FALSE
BRD2	50.4367	-0.214121	0.0886569	-2.41516	0.0157281	0.273492	BRD2	0.563055	FALSE
CD247	5.94491	0.465701	0.192824	2.41515	0.0157285	0.273492	CD247	0.563055	FALSE
ARSJ	9.08059	0.420415	0.174129	2.41438	0.0157618	0.273729	ARSJ	0.562679	FALSE
PNN	148.696	-0.18407	0.0762691	-2.41343	0.0158031	0.273745	PNN	0.562655	FALSE
USP10	85.1317	-0.17052	0.0706583	-2.41331	0.0158084	0.273745	USP10	0.562655	FALSE
SLCO2A1	4.37084	-0.410075	0.169976	-2.41255	0.0158413	0.273745	SLCO2A1	0.562655	FALSE
RPLP2	116.074	-0.39029	0.161746	-2.41298	0.0158228	0.273745	RPLP2	0.562655	FALSE
PTPN2	58.149	-0.230109	0.0954311	-2.41126	0.0158977	0.274377	PTPN2	0.561652	FALSE
GNPNAT1	15.1477	-0.247955	0.102877	-2.4102	0.0159439	0.274836	GNPNAT1	0.560927	FALSE
FNBP4	227.324	-0.144518	0.0600163	-2.40798	0.0160411	0.275828	FNBP4	0.559362	FALSE
KLKB1	8.62448	0.384042	0.159465	2.40831	0.0160267	0.275828	KLKB1	0.559362	FALSE
MOV10	30.2073	-0.179944	0.0747424	-2.40753	0.016061	0.27583	MOV10	0.559359	FALSE
ZNF609	288.57	-0.157763	0.0655478	-2.40684	0.0160914	0.276011	ZNF609	0.559074	FALSE
NMT2	49.9028	-0.147827	0.0614443	-2.40588	0.0161336	0.276394	NMT2	0.558471	FALSE
TAOK1	187.613	-0.139725	0.0581411	-2.4032	0.0162524	0.276727	TAOK1	0.557948	FALSE
ANKRD13A	27.0011	-0.15666	0.0651809	-2.40347	0.0162405	0.276727	ANKRD13A	0.557948	FALSE
ARMC10	44.1116	-0.160513	0.0667744	-2.40381	0.0162254	0.276727	ARMC10	0.557948	FALSE
BDNF	4.09706	0.431003	0.179337	2.40331	0.0162476	0.276727	BDNF	0.557948	FALSE
TMCC1	264.806	-0.159507	0.0663378	-2.40447	0.016196	0.276727	TMCC1	0.557948	FALSE
LCORL	124.152	-0.157856	0.0657464	-2.40099	0.0163509	0.278064	LCORL	0.555855	FALSE
WNT5B	45.1797	-0.263529	0.109811	-2.39985	0.016402	0.278254	WNT5B	0.555559	FALSE
SLC52A2	13.7576	-0.265818	0.110746	-2.40025	0.0163839	0.278254	SLC52A2	0.555559	FALSE
SOX4	30.565	-0.395001	0.164644	-2.39912	0.0164347	0.27847	SOX4	0.555221	FALSE
GLS	198.112	-0.210478	0.087771	-2.39804	0.0164831	0.278951	GLS	0.554472	FALSE
BAZ2B	430.269	-0.188175	0.0785463	-2.39572	0.0165876	0.280141	BAZ2B	0.552624	FALSE
PDE5A	400.964	-0.219731	0.091723	-2.39559	0.0165936	0.280141	PDE5A	0.552624	FALSE
PRKG1	5055.3	-0.188457	0.078719	-2.39405	0.0166637	0.280365	PRKG1	0.552276	FALSE
SDC3	4.11176	-0.39273	0.16408	-2.39352	0.0166875	0.280365	SDC3	0.552276	FALSE
XAF1	57.824	-0.362953	0.151639	-2.39354	0.0166869	0.280365	XAF1	0.552276	FALSE
SLC26A9	2.22333	0.475161	0.198497	2.39379	0.0166751	0.280365	SLC26A9	0.552276	FALSE
RNASE1	24.0415	-0.418695	0.175539	-2.3852	0.01707	0.281602	RNASE1	0.550364	FALSE
TMEM9	7.33727	0.266032	0.111357	2.38899	0.0168946	0.281602	TMEM9	0.550364	FALSE
INVS	223.652	-0.158464	0.0663462	-2.38843	0.0169204	0.281602	INVS	0.550364	FALSE
CCDC65	31.38	-0.290711	0.121904	-2.38476	0.0170901	0.281602	CCDC65	0.550364	FALSE
SAE1	48.6388	-0.154793	0.0649305	-2.38397	0.0171269	0.281602	SAE1	0.550364	FALSE
SLC9B1	26.3648	0.238011	0.0995934	2.38983	0.0168563	0.281602	SLC9B1	0.550364	FALSE
ERRFI1	27.8473	-0.299125	0.125218	-2.38884	0.0169016	0.281602	ERRFI1	0.550364	FALSE
MTA3	102.383	-0.128399	0.0537994	-2.38663	0.0170034	0.281602	MTA3	0.550364	FALSE
KCNJ8	237.404	-0.252857	0.105877	-2.38822	0.0169304	0.281602	KCNJ8	0.550364	FALSE
BRD9	51.1141	-0.198797	0.0833496	-2.3851	0.0170747	0.281602	BRD9	0.550364	FALSE
MAT2A	129.14	-0.193514	0.0809318	-2.39108	0.016799	0.281602	MAT2A	0.550364	FALSE
FBN1	114.145	-0.314081	0.131721	-2.38443	0.0171055	0.281602	FBN1	0.550364	FALSE
SEC24C	33.9731	-0.155485	0.0651186	-2.38772	0.0169534	0.281602	SEC24C	0.550364	FALSE
DNAH11	56.7824	0.586366	0.246002	2.38358	0.0171452	0.281602	DNAH11	0.550364	FALSE
SGMS1	279.978	-0.185897	0.0778892	-2.38668	0.0170013	0.281602	SGMS1	0.550364	FALSE
GATA3	2.77178	-0.414129	0.173476	-2.38724	0.0169755	0.281602	GATA3	0.550364	FALSE
IL1RAPL2	105.216	0.887586	0.372177	2.38485	0.0170861	0.281602	IL1RAPL2	0.550364	FALSE
CABYR	8.31858	-0.329489	0.138212	-2.38393	0.0171288	0.281602	CABYR	0.550364	FALSE
ZNF496	28.1421	-0.168402	0.0705377	-2.38741	0.0169676	0.281602	ZNF496	0.550364	FALSE
TRIB2	90.3516	-0.18615	0.0781249	-2.38272	0.0171851	0.281924	TRIB2	0.549868	FALSE
NPHS1	4.36604	0.54279	0.22786	2.38212	0.0172135	0.282058	NPHS1	0.549661	FALSE
SAA1	2.21154	0.598121	0.251242	2.38065	0.017282	0.282848	SAA1	0.548447	FALSE
NTNG1	19.0187	0.544751	0.228956	2.37928	0.0173463	0.283005	NTNG1	0.548206	FALSE
SORL1	4.60439	0.398044	0.167305	2.37915	0.0173526	0.283005	SORL1	0.548206	FALSE
PCDH11Y	7.81414	0.307818	0.129347	2.37979	0.0173223	0.283005	PCDH11Y	0.548206	FALSE
TGFB3	78.8114	-0.29531	0.124203	-2.37763	0.0174243	0.283843	TGFB3	0.546922	FALSE
ADAM15	7.66247	-0.264912	0.111463	-2.37668	0.0174695	0.284246	ADAM15	0.546306	FALSE
SMG5	39.2196	-0.168252	0.0708225	-2.37568	0.0175164	0.284678	SMG5	0.545647	FALSE
TM9SF2	75.0641	-0.135574	0.0570944	-2.37456	0.0175699	0.284882	TM9SF2	0.545334	FALSE
NMT1	83.4606	-0.155018	0.0652798	-2.37467	0.0175648	0.284882	NMT1	0.545334	FALSE
EVI5	282.047	-0.156163	0.0657996	-2.37331	0.0176295	0.285515	EVI5	0.54437	FALSE
DIAPH3	18.1561	-0.459384	0.193628	-2.37251	0.0176679	0.285806	DIAPH3	0.543929	FALSE
DGKG	28.0799	0.388394	0.163741	2.37201	0.0176917	0.285859	DGKG	0.543849	FALSE
GPR162	8.50387	-0.271779	0.114609	-2.37136	0.0177226	0.286025	GPR162	0.543595	FALSE
RPRD1A	105.8	-0.13495	0.0569263	-2.3706	0.017759	0.286282	RPRD1A	0.543205	FALSE
COL4A1	574.997	-0.316022	0.133344	-2.36997	0.0177893	0.286439	COL4A1	0.542968	FALSE
PIP5K1A	119.935	-0.16834	0.0710496	-2.36932	0.0178207	0.286613	PIP5K1A	0.542705	FALSE
FCER1G	4.22189	-0.401729	0.169625	-2.36833	0.0178687	0.287053	FCER1G	0.542038	FALSE
APOD	148.607	0.546749	0.230942	2.36748	0.0179098	0.287383	APOD	0.541539	FALSE
ZNF43	55.4928	-0.159465	0.0674078	-2.36568	0.0179969	0.288447	ZNF43	0.539933	FALSE
IER5	10.5726	0.425967	0.180183	2.36408	0.018075	0.288703	IER5	0.539548	FALSE
ABHD13	34.3475	-0.192618	0.0814679	-2.36435	0.018062	0.288703	ABHD13	0.539548	FALSE
GPATCH4	18.2622	-0.318833	0.134818	-2.36491	0.0180343	0.288703	GPATCH4	0.539548	FALSE
FERMT2	301.521	-0.134332	0.0568601	-2.36249	0.0181525	0.289609	FERMT2	0.538189	FALSE
ZNF880	19.6802	0.251764	0.106604	2.36167	0.0181927	0.289918	ZNF880	0.537725	FALSE
ABCB4	4.22853	0.403342	0.170835	2.361	0.0182259	0.289933	ABCB4	0.537703	FALSE
CCDC80	37.7575	-0.460631	0.195116	-2.36081	0.0182353	0.289933	CCDC80	0.537703	FALSE
AEBP2	188.006	-0.150338	0.0636929	-2.36036	0.0182573	0.289951	AEBP2	0.537675	FALSE
ADARB2-AS1	3.74757	0.473799	0.20078	2.35979	0.0182853	0.290065	ADARB2-AS1	0.537504	FALSE
AMZ2	10.0426	0.282628	0.119791	2.35934	0.0183072	0.290083	AMZ2	0.537477	FALSE
MMP25	5.34056	-0.303681	0.128796	-2.35785	0.0183813	0.290792	MMP25	0.536417	FALSE
PWWP2A	91.3903	-0.143352	0.0608588	-2.35548	0.0184989	0.290792	PWWP2A	0.536417	FALSE
OLFML2B	16.0266	-0.474136	0.201174	-2.35684	0.0184309	0.290792	OLFML2B	0.536417	FALSE
SETD1A	16.5025	-0.185813	0.0789265	-2.35425	0.0185602	0.290792	SETD1A	0.536417	FALSE
CCDC8	8.31146	0.355268	0.150959	2.3534	0.0186025	0.290792	CCDC8	0.536417	FALSE
AVIL	26.8484	-0.235967	0.100259	-2.35357	0.0185939	0.290792	AVIL	0.536417	FALSE
PAF1	9.1676	0.32666	0.138608	2.35672	0.0184373	0.290792	PAF1	0.536417	FALSE
RNF138	42.443	-0.175286	0.0744735	-2.35367	0.0185891	0.290792	RNF138	0.536417	FALSE
METTL4	24.7146	-0.167929	0.0712541	-2.35677	0.0184348	0.290792	METTL4	0.536417	FALSE
KDM1A	56.9309	-0.120351	0.0510892	-2.3557	0.0184881	0.290792	KDM1A	0.536417	FALSE
CCNY	236.2	-0.160398	0.0681072	-2.35508	0.0185187	0.290792	CCNY	0.536417	FALSE
NUP98	123.849	-0.157727	0.0670017	-2.35408	0.0185688	0.290792	NUP98	0.536417	FALSE
ZNF565	92.3996	-0.221094	0.0939894	-2.35233	0.0186563	0.290979	ZNF565	0.536138	FALSE
RASSF8	75.9897	-0.177659	0.0755211	-2.35244	0.0186509	0.290979	RASSF8	0.536138	FALSE
CKS2	3.81013	-0.375318	0.159673	-2.35054	0.018746	0.292034	CKS2	0.534566	FALSE
NECAB1	19.6593	-0.331787	0.141177	-2.35015	0.0187658	0.292034	NECAB1	0.534566	FALSE
ATP6V0E2	7.73141	0.324036	0.137905	2.3497	0.0187886	0.292063	ATP6V0E2	0.534524	FALSE
HSCB	38.7332	-0.179996	0.0766538	-2.34817	0.018866	0.292374	HSCB	0.534061	FALSE
YTHDF3	75.0832	-0.174249	0.074211	-2.34802	0.0188735	0.292374	YTHDF3	0.534061	FALSE
INO80	128.863	-0.151321	0.0644275	-2.34871	0.0188388	0.292374	INO80	0.534061	FALSE
ALS2	55.1895	-0.15324	0.0652742	-2.34764	0.0188927	0.292374	ALS2	0.534061	FALSE
TPRG1L	8.93879	0.338407	0.144198	2.34682	0.0189342	0.292692	TPRG1L	0.533589	FALSE
KCNIP4	50.658	-0.516521	0.220223	-2.34545	0.0190043	0.293451	KCNIP4	0.532465	FALSE
ITGB1	436.706	-0.192355	0.0820625	-2.34401	0.0190779	0.293675	ITGB1	0.532133	FALSE
UNC80	4.12071	-0.381695	0.162899	-2.34315	0.0191219	0.293675	UNC80	0.532133	FALSE
DCPS	15.5376	0.193731	0.0826453	2.34413	0.0190715	0.293675	DCPS	0.532133	FALSE
MT-ATP6	349.442	0.52544	0.224266	2.34293	0.0191329	0.293675	MT-ATP6	0.532133	FALSE
GNG7	17.6451	0.376525	0.160724	2.34269	0.0191454	0.293675	GNG7	0.532133	FALSE
SPOCK1	49.0745	-0.530915	0.226603	-2.34293	0.0191329	0.293675	SPOCK1	0.532133	FALSE
FGF14-AS2	2.74799	0.387959	0.16564	2.34218	0.0191715	0.293751	FGF14-AS2	0.53202	FALSE
MICAL1	22.5535	-0.218642	0.0934477	-2.33973	0.0192979	0.295364	MICAL1	0.529642	FALSE
TRIM13	90.194	-0.185619	0.0793922	-2.338	0.0193873	0.296082	TRIM13	0.528588	FALSE
GNAT3	3.21845	0.543624	0.232517	2.338	0.0193871	0.296082	GNAT3	0.528588	FALSE
CBLB	500.246	-0.323617	0.13848	-2.33693	0.0194429	0.296559	CBLB	0.527888	FALSE
LRRK1	23.914	-0.279721	0.119747	-2.33593	0.019495	0.296559	LRRK1	0.527888	FALSE
ANKRD12	367.529	-0.168807	0.0722688	-2.33582	0.0195008	0.296559	ANKRD12	0.527888	FALSE
CSNK2A1	124.073	-0.129881	0.0556055	-2.33576	0.0195038	0.296559	CSNK2A1	0.527888	FALSE
FLRT2	7.51186	0.464115	0.198851	2.33398	0.0195968	0.297649	FLRT2	0.526295	FALSE
ZNF252P-AS1	2.4073	-0.370502	0.158927	-2.33127	0.0197391	0.299483	ZNF252P-AS1	0.523627	FALSE
LOH12CR2	2.35372	0.424917	0.182308	2.33077	0.0197657	0.299561	LOH12CR2	0.523515	FALSE
CCAR1	123.301	-0.132923	0.0570787	-2.32877	0.0198714	0.299653	CCAR1	0.523381	FALSE
SEC61A1	32.5769	-0.213776	0.0918483	-2.32749	0.0199392	0.299653	SEC61A1	0.523381	FALSE
MCF2L2	18.7121	0.275747	0.11852	2.32659	0.0199869	0.299653	MCF2L2	0.523381	FALSE
C6orf226	8.03534	0.302959	0.130049	2.32958	0.0198285	0.299653	C6orf226	0.523381	FALSE
ZDHHC16	14.3141	-0.195423	0.0839883	-2.32679	0.0199763	0.299653	ZDHHC16	0.523381	FALSE
CHRNB4	3.00426	0.401323	0.172443	2.32728	0.0199503	0.299653	CHRNB4	0.523381	FALSE
ZNF649	9.32795	-0.214025	0.0919772	-2.32694	0.0199685	0.299653	ZNF649	0.523381	FALSE
ZCCHC8	63.3216	-0.127122	0.0546297	-2.32698	0.0199666	0.299653	ZCCHC8	0.523381	FALSE
ENG	38.5309	-0.31713	0.136164	-2.32903	0.0198572	0.299653	ENG	0.523381	FALSE
RSAD2	9.33351	-0.438024	0.188113	-2.32851	0.019885	0.299653	RSAD2	0.523381	FALSE
POF1B	2.69256	0.391318	0.168252	2.32578	0.0200301	0.299664	POF1B	0.523366	FALSE
SMIM18	5.78041	-0.322208	0.138538	-2.32577	0.0200307	0.299664	SMIM18	0.523366	FALSE
HP1BP3	213.748	-0.153061	0.0658373	-2.32484	0.0200808	0.300091	HP1BP3	0.522747	FALSE
SIK2	232.494	-0.254087	0.109336	-2.32391	0.0201301	0.300479	SIK2	0.522185	FALSE
PHF1	41.353	-0.18923	0.0814441	-2.32344	0.0201557	0.300479	PHF1	0.522185	FALSE
LINC01060	13.1508	0.588272	0.253222	2.32314	0.0201715	0.300479	LINC01060	0.522185	FALSE
FBXW7	162.486	-0.216143	0.0930995	-2.32163	0.0202529	0.301106	FBXW7	0.52128	FALSE
GADD45A	13.2776	0.378344	0.16297	2.32156	0.0202568	0.301106	GADD45A	0.52128	FALSE
PLOD2	55.6812	-0.271885	0.117152	-2.32079	0.0202983	0.301391	PLOD2	0.52087	FALSE
HEG1	51.552	0.285813	0.123193	2.32005	0.0203383	0.301391	HEG1	0.52087	FALSE
PAPPA	9.3835	0.383916	0.165481	2.32	0.0203408	0.301391	PAPPA	0.52087	FALSE
LGI4	40.5206	0.350184	0.150987	2.3193	0.0203788	0.30146	LGI4	0.520771	FALSE
GABPB1	51.8773	-0.162468	0.0700562	-2.31912	0.0203888	0.30146	GABPB1	0.520771	FALSE
SETD5	371.634	-0.138273	0.0596448	-2.31828	0.0204343	0.3016	SETD5	0.520569	FALSE
RAPGEF4	15.9695	0.342328	0.147673	2.31814	0.0204416	0.3016	RAPGEF4	0.520569	FALSE
ENTPD4	50.9227	-0.171329	0.0739674	-2.31627	0.0205434	0.302781	ENTPD4	0.518871	FALSE
DGKD	162.438	-0.188077	0.0813004	-2.31336	0.0207028	0.303507	DGKD	0.517832	FALSE
USP12	84.8879	-0.147959	0.0639469	-2.31378	0.0206798	0.303507	USP12	0.517832	FALSE
PAN3	413.558	-0.154504	0.0667986	-2.31299	0.0207234	0.303507	PAN3	0.517832	FALSE
ITGA3	32.4786	-0.326546	0.141164	-2.31323	0.02071	0.303507	ITGA3	0.517832	FALSE
NKAIN2	12.1129	0.319624	0.138183	2.31304	0.0207204	0.303507	NKAIN2	0.517832	FALSE
ZNF354B	19.1811	-0.183746	0.0794267	-2.3134	0.0207005	0.303507	ZNF354B	0.517832	FALSE
KCMF1	118.054	-0.143824	0.0622928	-2.30884	0.0209524	0.303586	KCMF1	0.517719	FALSE
KCNAB2	8.92215	0.31901	0.138442	2.30428	0.0212071	0.303586	KCNAB2	0.517719	FALSE
RNASEH2B-AS1	3.96878	0.338733	0.147122	2.30239	0.0213133	0.303586	RNASEH2B-AS1	0.517719	FALSE
THEMIS2	3.28128	-0.420239	0.182486	-2.30285	0.0212871	0.303586	THEMIS2	0.517719	FALSE
PYGB	23.6844	0.307967	0.133527	2.3064	0.0210881	0.303586	PYGB	0.517719	FALSE
USP19	15.9733	0.194977	0.0846972	2.30205	0.0213323	0.303586	USP19	0.517719	FALSE
HELLS	17.5554	-0.319249	0.138061	-2.31239	0.0207564	0.303586	HELLS	0.517719	FALSE
GABRR2	9.30118	-0.264	0.1143	-2.3097	0.0209048	0.303586	GABRR2	0.517719	FALSE
CDK10	24.2259	-0.215436	0.093485	-2.30449	0.0211949	0.303586	CDK10	0.517719	FALSE
L3MBTL4	30.1391	0.298	0.129015	2.3098	0.0208993	0.303586	L3MBTL4	0.517719	FALSE
MEGF11	6.66778	-0.266625	0.115643	-2.30558	0.0211343	0.303586	MEGF11	0.517719	FALSE
RAB3GAP2	145.003	-0.139951	0.0606842	-2.30621	0.0210989	0.303586	RAB3GAP2	0.517719	FALSE
NFATC2	9.97287	0.460732	0.199688	2.30726	0.0210405	0.303586	NFATC2	0.517719	FALSE
ITGB3BP	41.5865	-0.245709	0.106608	-2.30479	0.0211786	0.303586	ITGB3BP	0.517719	FALSE
ZNF480	27.6174	-0.169226	0.0733749	-2.30632	0.021093	0.303586	ZNF480	0.517719	FALSE
MBTD1	106.042	-0.145876	0.0633215	-2.30374	0.0212372	0.303586	MBTD1	0.517719	FALSE
MIER1	151.339	-0.145281	0.0629739	-2.307	0.0210547	0.303586	MIER1	0.517719	FALSE
WDFY3-AS1	8.27101	-0.311822	0.13507	-2.30859	0.0209662	0.303586	WDFY3-AS1	0.517719	FALSE
RPS6KB2	11.9539	-0.216954	0.0938654	-2.31133	0.0208147	0.303586	RPS6KB2	0.517719	FALSE
PDS5B	213.099	-0.141438	0.0612771	-2.30817	0.0209895	0.303586	PDS5B	0.517719	FALSE
BTG2	20.7372	0.399038	0.173197	2.30396	0.0212249	0.303586	BTG2	0.517719	FALSE
RSPH3	10.2387	0.262768	0.113828	2.30845	0.0209739	0.303586	RSPH3	0.517719	FALSE
DYRK1A	264.972	-0.165627	0.0719512	-2.30193	0.0213391	0.303586	DYRK1A	0.517719	FALSE
ZRANB3	102.709	-0.145482	0.0629737	-2.3102	0.0208771	0.303586	ZRANB3	0.517719	FALSE
KDM6A	173.374	-0.181979	0.0788557	-2.30774	0.0210134	0.303586	KDM6A	0.517719	FALSE
SMC5	225.087	-0.135357	0.0587741	-2.303	0.0212787	0.303586	SMC5	0.517719	FALSE
DTNA	49.6192	0.379277	0.164475	2.30599	0.0211113	0.303586	DTNA	0.517719	FALSE
PPP2R5E	170.045	-0.138677	0.060035	-2.30993	0.0208919	0.303586	PPP2R5E	0.517719	FALSE
ZNF606	22.2361	-0.158411	0.0688501	-2.30081	0.0214022	0.304173	ZNF606	0.516879	FALSE
TPTE2	10.5805	0.290624	0.126435	2.2986	0.0215275	0.305643	TPTE2	0.514786	FALSE
EZH2	18.4676	-0.306426	0.133343	-2.29802	0.0215606	0.3058	EZH2	0.514562	FALSE
XG	4.63123	0.340957	0.148397	2.2976	0.0215846	0.305829	XG	0.514521	FALSE
MBLAC2	3.69628	0.325354	0.141665	2.29665	0.0216389	0.306287	MBLAC2	0.513871	FALSE
BCL7A	17.2328	0.207757	0.0904891	2.29594	0.0216796	0.306551	BCL7A	0.513497	FALSE
TTPAL	23.3953	-0.244067	0.106338	-2.2952	0.0217214	0.306832	TTPAL	0.513099	FALSE
ZNF407	223.511	-0.168912	0.0736315	-2.29401	0.0217897	0.307485	ZNF407	0.512176	FALSE
FBXO5	5.42971	-0.294871	0.12857	-2.29347	0.0218211	0.307616	FBXO5	0.511992	FALSE
PUM1	219.202	-0.138186	0.0602673	-2.29289	0.0218546	0.307777	PUM1	0.511765	FALSE
MED19	16.8474	-0.21111	0.0920961	-2.29228	0.0218895	0.307957	MED19	0.51151	FALSE
RBBP9	5.27535	-0.258056	0.112631	-2.29117	0.0219538	0.30855	RBBP9	0.510675	FALSE
NPAT	38.8829	-0.140908	0.0615151	-2.29063	0.0219848	0.308592	NPAT	0.510615	FALSE
NTPCR	21.3917	0.246507	0.107629	2.29035	0.0220011	0.308592	NTPCR	0.510615	FALSE
BSN	5.94419	0.286925	0.125314	2.28964	0.0220422	0.308857	BSN	0.510243	FALSE
PAWR	315.846	-0.1996	0.0872094	-2.28875	0.0220941	0.309273	PAWR	0.509658	FALSE
JMJD4	7.86161	-0.203592	0.0889882	-2.28785	0.0221461	0.309689	JMJD4	0.509074	FALSE
MYH11	46.2521	0.344337	0.150556	2.28709	0.0221903	0.309996	MYH11	0.508643	FALSE
PLTP	13.601	-0.331669	0.145321	-2.28232	0.0224705	0.310485	PLTP	0.507959	FALSE
SNAI3	4.69061	0.368278	0.161263	2.28371	0.0223888	0.310485	SNAI3	0.507959	FALSE
KCNMB1	3.67721	0.379059	0.165919	2.28461	0.0223359	0.310485	KCNMB1	0.507959	FALSE
GHRLOS	3.67302	-0.319657	0.139993	-2.28338	0.0224078	0.310485	GHRLOS	0.507959	FALSE
NTRK2	13.4655	0.35064	0.153625	2.28244	0.0224636	0.310485	NTRK2	0.507959	FALSE
OTUD1	9.0572	0.388729	0.170188	2.28411	0.0223649	0.310485	OTUD1	0.507959	FALSE
CERS5	73.1438	-0.135943	0.0594654	-2.28609	0.022249	0.310485	CERS5	0.507959	FALSE
ZPBP	8.68767	0.394489	0.172709	2.28413	0.0223638	0.310485	ZPBP	0.507959	FALSE
SGK2	3.53038	0.395028	0.173038	2.28289	0.0224368	0.310485	SGK2	0.507959	FALSE
RPAP1	16.9924	-0.160884	0.0703964	-2.2854	0.0222896	0.310485	RPAP1	0.507959	FALSE
EXOC5	70.9764	-0.122929	0.0538015	-2.28486	0.0223208	0.310485	EXOC5	0.507959	FALSE
ZFP91	23.4965	-0.267284	0.117185	-2.28087	0.0225564	0.311055	ZFP91	0.507163	FALSE
NT5C3B	18.627	-0.182396	0.0799565	-2.28119	0.0225373	0.311055	NT5C3B	0.507163	FALSE
BPTF	295.878	-0.13095	0.0574302	-2.28016	0.0225983	0.311229	BPTF	0.50692	FALSE
APPL2	87.7082	-0.166587	0.0730676	-2.2799	0.0226137	0.311229	APPL2	0.50692	FALSE
RPS2	109.514	-0.36475	0.160042	-2.27909	0.0226618	0.311358	RPS2	0.50674	FALSE
STRN3	226.698	-0.146045	0.0640832	-2.27899	0.0226678	0.311358	STRN3	0.50674	FALSE
FOXP1	443.884	-0.205492	0.0901922	-2.27837	0.0227043	0.311456	FOXP1	0.506603	FALSE
LRRK2	36.4493	0.273375	0.12	2.27812	0.0227197	0.311456	LRRK2	0.506603	FALSE
GPR180	26.0964	-0.166408	0.0730714	-2.27733	0.0227665	0.311667	GPR180	0.506309	FALSE
AAAS	16.8988	-0.180092	0.0790881	-2.27711	0.0227798	0.311667	AAAS	0.506309	FALSE
LDHA	48.8774	-0.390925	0.171825	-2.27514	0.0228976	0.312588	LDHA	0.505028	FALSE
RC3H1	182.78	-0.133074	0.0584969	-2.27488	0.022913	0.312588	RC3H1	0.505028	FALSE
PSENEN	6.05902	0.380121	0.167096	2.27486	0.0229144	0.312588	PSENEN	0.505028	FALSE
CYP26B1	3.36311	0.619711	0.272616	2.2732	0.0230139	0.31332	CYP26B1	0.504012	FALSE
GCHFR	2.79933	-0.386701	0.17014	-2.27284	0.0230356	0.31332	GCHFR	0.504012	FALSE
C10orf88	19.2479	-0.146068	0.0642497	-2.27344	0.0229997	0.31332	C10orf88	0.504012	FALSE
GAS6	130.993	0.271176	0.119338	2.27233	0.0230665	0.313434	GAS6	0.503854	FALSE
KLHL5	109.644	-0.170056	0.0749006	-2.27042	0.0231821	0.313475	KLHL5	0.503796	FALSE
MXRA5	5.42958	-0.491541	0.216361	-2.27185	0.0230953	0.313475	MXRA5	0.503796	FALSE
CCDC117	14.9513	-0.18894	0.0831916	-2.27114	0.0231386	0.313475	CCDC117	0.503796	FALSE
NDUFAF3	38.0121	0.345679	0.152211	2.27105	0.023144	0.313475	NDUFAF3	0.503796	FALSE
LTBR	45.0835	-0.184896	0.0814344	-2.27049	0.0231781	0.313475	LTBR	0.503796	FALSE
TAF15	203.268	-0.13963	0.0615172	-2.26977	0.0232215	0.313705	TAF15	0.503479	FALSE
EPS15	240.829	-0.162756	0.0717299	-2.26901	0.0232679	0.313722	EPS15	0.503454	FALSE
CDH11	233.522	-0.209144	0.0921606	-2.26934	0.0232475	0.313722	CDH11	0.503454	FALSE
MYL4	63.3456	-0.562731	0.248067	-2.26847	0.0233008	0.313807	MYL4	0.503338	FALSE
ICA1	11.4149	0.347856	0.15339	2.26779	0.0233417	0.313807	ICA1	0.503338	FALSE
TCF15	51.8113	0.350079	0.154362	2.26792	0.0233342	0.313807	TCF15	0.503338	FALSE
SORCS2	6.89252	0.361583	0.159536	2.26647	0.0234229	0.314439	SORCS2	0.502464	FALSE
CC2D1B	21.733	-0.167425	0.0738763	-2.26629	0.0234339	0.314439	CC2D1B	0.502464	FALSE
BCL11B	3.61075	0.489857	0.216254	2.26519	0.0235011	0.314982	BCL11B	0.501714	FALSE
ANKRD17	371.462	-0.170713	0.0753859	-2.26452	0.0235422	0.314982	ANKRD17	0.501714	FALSE
TMEM144	5.69905	0.385595	0.170263	2.2647	0.0235312	0.314982	TMEM144	0.501714	FALSE
ISCU	61.4358	0.337038	0.148871	2.26396	0.0235768	0.315142	ISCU	0.501494	FALSE
PHF21A	307.642	-0.170118	0.0751643	-2.26328	0.0236184	0.315396	PHF21A	0.501145	FALSE
KAT6A	222.29	-0.143716	0.063538	-2.26189	0.0237042	0.315935	KAT6A	0.500402	FALSE
CYP20A1	122.75	-0.125145	0.0553258	-2.26197	0.0236995	0.315935	CYP20A1	0.500402	FALSE
ZNF710	50.5562	-0.1724	0.0762398	-2.26128	0.0237416	0.316132	ZNF710	0.500132	FALSE
ACTR3C	2.63133	0.390666	0.172922	2.2592	0.023871	0.317244	ACTR3C	0.498607	FALSE
LMO7	59.7357	0.38009	0.168284	2.25862	0.023907	0.317244	LMO7	0.498607	FALSE
LGALS4	3.6584	0.342154	0.151522	2.25811	0.0239391	0.317244	LGALS4	0.498607	FALSE
APOBEC3H	2.21075	0.4265	0.188845	2.25847	0.0239164	0.317244	APOBEC3H	0.498607	FALSE
USP9X	156.894	-0.134855	0.0596922	-2.25917	0.0238729	0.317244	USP9X	0.498607	FALSE
GABRE	3.61951	0.353047	0.156431	2.25689	0.0240152	0.31795	GABRE	0.497641	FALSE
TPM4	152.248	-0.207903	0.092142	-2.25634	0.0240495	0.318102	TPM4	0.497433	FALSE
NFKBIA	51.2681	0.351628	0.155897	2.25552	0.0241009	0.318406	NFKBIA	0.497019	FALSE
SNX15	4.18731	0.406362	0.180244	2.25451	0.0241639	0.318406	SNX15	0.497019	FALSE
PHF19	10.6191	-0.205825	0.0912789	-2.2549	0.0241394	0.318406	PHF19	0.497019	FALSE
NAALADL2	172.325	0.288497	0.127948	2.25481	0.0241454	0.318406	NAALADL2	0.497019	FALSE
FERMT1	2.29464	0.445479	0.197662	2.25374	0.0242126	0.318746	FERMT1	0.496556	FALSE
ZNF337-AS1	24.7222	0.208182	0.0924169	2.25264	0.0242817	0.319354	ZNF337-AS1	0.495728	FALSE
EPC1	298.184	-0.138213	0.0613971	-2.25113	0.0243775	0.319644	EPC1	0.495333	FALSE
COPA	130.573	-0.150122	0.066696	-2.25084	0.0243956	0.319644	COPA	0.495333	FALSE
EHMT1	181.771	-0.123257	0.0547525	-2.25117	0.0243749	0.319644	EHMT1	0.495333	FALSE
IDS	43.2133	0.180457	0.0801654	2.25106	0.0243819	0.319644	IDS	0.495333	FALSE
TRABD	19.0189	-0.249423	0.110852	-2.25006	0.0244454	0.31997	TRABD	0.49489	FALSE
ZNF534	2.56402	0.425266	0.18903	2.24972	0.0244664	0.31997	ZNF534	0.49489	FALSE
GNG12	93.1708	-0.146844	0.0653175	-2.24815	0.0245664	0.320676	GNG12	0.493934	FALSE
INO80B	4.35599	-0.363576	0.161709	-2.24833	0.0245549	0.320676	INO80B	0.493934	FALSE
DNAJB1	10.2495	0.328643	0.146221	2.24758	0.0246032	0.320855	DNAJB1	0.493691	FALSE
PLK1	3.44663	-0.318068	0.141634	-2.2457	0.0247231	0.321816	PLK1	0.492392	FALSE
TTC17	347.853	-0.148803	0.0662579	-2.24581	0.0247159	0.321816	TTC17	0.492392	FALSE
RBM39	380.462	-0.133604	0.059513	-2.24495	0.0247712	0.321841	RBM39	0.492359	FALSE
USP8	120.015	-0.115046	0.0512411	-2.24518	0.0247565	0.321841	USP8	0.492359	FALSE
GOLGA3	39.4201	-0.153872	0.0685542	-2.24453	0.0247984	0.321894	GOLGA3	0.492286	FALSE
CILP	4.37545	-0.500149	0.222959	-2.24323	0.0248819	0.322677	CILP	0.491231	FALSE
GPR171	4.92331	0.291431	0.13002	2.24143	0.0249981	0.323281	GPR171	0.49042	FALSE
NKIRAS1	28.8042	-0.218047	0.0972579	-2.24194	0.0249651	0.323281	NKIRAS1	0.49042	FALSE
ZFP2	10.8296	0.224698	0.100245	2.24149	0.0249946	0.323281	ZFP2	0.49042	FALSE
DDHD1	55.6105	-0.137913	0.061559	-2.24034	0.0250688	0.323894	DDHD1	0.489597	FALSE
UGDH	21.5093	-0.205312	0.0916744	-2.23958	0.025118	0.32423	UGDH	0.489147	FALSE
COL4A2	764.802	-0.247074	0.110361	-2.23878	0.0251701	0.324601	COL4A2	0.488651	FALSE
NAA35	133.684	-0.127791	0.0572447	-2.23236	0.025591	0.325815	NAA35	0.487029	FALSE
PHACTR4	185.17	-0.140765	0.0629611	-2.23574	0.0253689	0.325815	PHACTR4	0.487029	FALSE
PUM2	260.859	-0.137316	0.0614631	-2.23412	0.0254755	0.325815	PUM2	0.487029	FALSE
TOM1	24.9066	-0.196502	0.0880215	-2.23243	0.0255862	0.325815	TOM1	0.487029	FALSE
GDF15	2.30094	0.424408	0.189968	2.2341	0.0254763	0.325815	GDF15	0.487029	FALSE
HSD17B8	5.7868	0.354743	0.158639	2.23617	0.0253407	0.325815	HSD17B8	0.487029	FALSE
TP53BP2	43.2863	-0.159331	0.0713065	-2.23445	0.0254535	0.325815	TP53BP2	0.487029	FALSE
ARFGEF1	231.591	-0.133158	0.0595855	-2.23473	0.0254349	0.325815	ARFGEF1	0.487029	FALSE
RAB40A	4.32387	0.319359	0.143059	2.23235	0.0255917	0.325815	RAB40A	0.487029	FALSE
DZIP3	48.3	0.183783	0.0822447	2.23459	0.0254441	0.325815	DZIP3	0.487029	FALSE
GLRX5	30.2318	0.330907	0.148223	2.2325	0.0255819	0.325815	GLRX5	0.487029	FALSE
KMT2D	43.4294	-0.145419	0.0650571	-2.23525	0.0254011	0.325815	KMT2D	0.487029	FALSE
CPT1A	67.507	-0.17689	0.0791961	-2.23357	0.0255113	0.325815	CPT1A	0.487029	FALSE
RPL36A	18.443	-0.381939	0.170999	-2.23358	0.0255107	0.325815	RPL36A	0.487029	FALSE
ADAM28	3.13357	0.456351	0.205117	2.22484	0.0260923	0.325931	ADAM28	0.486874	FALSE
ANGPT4	2.21861	0.508288	0.227825	2.23104	0.0256781	0.325931	ANGPT4	0.486874	FALSE
CWC25	44.6744	-0.187753	0.0842345	-2.22893	0.0258183	0.325931	CWC25	0.486874	FALSE
ATXN2	266.519	-0.126376	0.0567915	-2.22526	0.026064	0.325931	ATXN2	0.486874	FALSE
ITPRIPL2	20.7119	-0.296843	0.133147	-2.22944	0.0257849	0.325931	ITPRIPL2	0.486874	FALSE
ZFR	186.512	-0.124394	0.055822	-2.22841	0.0258535	0.325931	ZFR	0.486874	FALSE
VCAN	28.3532	-0.446502	0.200508	-2.22685	0.025957	0.325931	VCAN	0.486874	FALSE
GRIK1	30.8643	-0.326291	0.146525	-2.22686	0.0259564	0.325931	GRIK1	0.486874	FALSE
KCND2	9.27974	0.534441	0.240073	2.22616	0.0260033	0.325931	KCND2	0.486874	FALSE
SERP2	18.0206	0.229181	0.102814	2.22908	0.0258088	0.325931	SERP2	0.486874	FALSE
LENG8-AS1	25.3867	-0.208936	0.0938081	-2.22727	0.0259293	0.325931	LENG8-AS1	0.486874	FALSE
LIMS2	25.8092	0.333992	0.150102	2.2251	0.0260745	0.325931	LIMS2	0.486874	FALSE
PTPRK	1035.11	-0.220591	0.0990625	-2.22679	0.0259612	0.325931	PTPRK	0.486874	FALSE
MAGEF1	12.394	0.329471	0.147774	2.22956	0.0257765	0.325931	MAGEF1	0.486874	FALSE
BNIP3L	126.373	-0.207809	0.093387	-2.22524	0.0260649	0.325931	BNIP3L	0.486874	FALSE
IFI35	11.4413	-0.264909	0.11902	-2.22575	0.0260306	0.325931	IFI35	0.486874	FALSE
CTU1	11.5048	-0.231082	0.103666	-2.22911	0.0258064	0.325931	CTU1	0.486874	FALSE
TMEM241	55.008	-0.203659	0.0913312	-2.22989	0.0257545	0.325931	TMEM241	0.486874	FALSE
SIRT6	13.6245	-0.191132	0.085853	-2.22627	0.0259959	0.325931	SIRT6	0.486874	FALSE
DNAJC18	26.1195	-0.156543	0.0703037	-2.22667	0.0259693	0.325931	DNAJC18	0.486874	FALSE
ABCG5	2.86831	-0.354794	0.159449	-2.22512	0.026073	0.325931	ABCG5	0.486874	FALSE
ZSWIM7	66.3515	-0.150428	0.0676248	-2.22445	0.026118	0.32596	ZSWIM7	0.486836	FALSE
RHOJ	211.401	-0.212128	0.0954089	-2.22336	0.0261916	0.326586	RHOJ	0.486002	FALSE
ELF2	345.489	-0.173066	0.0779132	-2.22126	0.0263332	0.327765	ELF2	0.484437	FALSE
AQP4-AS1	4.06032	0.34095	0.153477	2.2215	0.0263171	0.327765	AQP4-AS1	0.484437	FALSE
RAB11FIP1	9.49694	0.338837	0.152682	2.21924	0.0264707	0.32894	RAB11FIP1	0.482884	FALSE
WBP1	3.74823	0.45648	0.205698	2.21918	0.0264748	0.32894	WBP1	0.482884	FALSE
TSKU	3.46851	-0.313567	0.141323	-2.2188	0.0265001	0.32896	TSKU	0.482856	FALSE
THBD	4.78653	-0.35599	0.160538	-2.21749	0.0265899	0.329781	THBD	0.481775	FALSE
THY1	15.155	-0.416224	0.187751	-2.21689	0.0266304	0.32999	THY1	0.481499	FALSE
MPRIP-AS1	15.8454	-0.307795	0.138888	-2.21613	0.0266825	0.330069	MPRIP-AS1	0.481396	FALSE
FUOM	5.91982	-0.299916	0.135335	-2.21611	0.0266842	0.330069	FUOM	0.481396	FALSE
PHF11	55.4634	-0.126443	0.057078	-2.21527	0.0267417	0.330486	PHF11	0.480847	FALSE
TAPT1	64.183	-0.163682	0.0739098	-2.21462	0.0267863	0.330744	TAPT1	0.480508	FALSE
ACAP2	197.631	-0.10753	0.0485643	-2.21417	0.026817	0.33083	ACAP2	0.480395	FALSE
VTI1A	278.725	-0.151623	0.0685626	-2.21145	0.0270046	0.332737	VTI1A	0.477899	FALSE
KIF6	4.85912	-0.295621	0.13369	-2.21124	0.0270194	0.332737	KIF6	0.477899	FALSE
MX1	17.5052	-0.37273	0.168676	-2.20974	0.0271234	0.332928	MX1	0.477649	FALSE
IL18BP	4.90285	-0.261231	0.118188	-2.2103	0.0270841	0.332928	IL18BP	0.477649	FALSE
SLC36A4	28.3732	-0.223566	0.101179	-2.20961	0.027132	0.332928	SLC36A4	0.477649	FALSE
CHD7	45.2444	-0.271965	0.123101	-2.20929	0.0271544	0.332928	CHD7	0.477649	FALSE
CCNT1	42.9395	-0.139956	0.063336	-2.20975	0.0271229	0.332928	CCNT1	0.477649	FALSE
ARPC2	128.069	-0.153806	0.06964	-2.20859	0.0272029	0.333229	ARPC2	0.477257	FALSE
FNTA	41.912	-0.143225	0.0649795	-2.20415	0.0275139	0.333679	FNTA	0.476671	FALSE
CXXC1	12.3745	-0.20012	0.0908003	-2.20396	0.0275271	0.333679	CXXC1	0.476671	FALSE
TMEM108	62.2299	0.320618	0.145454	2.20425	0.0275065	0.333679	TMEM108	0.476671	FALSE
NUDT7	8.77967	0.321702	0.145897	2.20499	0.0274548	0.333679	NUDT7	0.476671	FALSE
RAB10	184.927	-0.126799	0.0574953	-2.20539	0.0274268	0.333679	RAB10	0.476671	FALSE
SSBP3	69.6338	0.20027	0.0908221	2.20508	0.0274483	0.333679	SSBP3	0.476671	FALSE
RAB11B-AS1	9.29285	0.231044	0.104746	2.20575	0.0274017	0.333679	RAB11B-AS1	0.476671	FALSE
PCOLCE2	17.6192	0.331776	0.150304	2.20737	0.0272883	0.333679	PCOLCE2	0.476671	FALSE
TPCN2	24.4791	0.179899	0.0815983	2.20469	0.0274758	0.333679	TPCN2	0.476671	FALSE
GNA11	33.093	0.180827	0.0820414	2.20409	0.027518	0.333679	GNA11	0.476671	FALSE
ACOT1	3.74087	0.477441	0.216302	2.20728	0.0272942	0.333679	ACOT1	0.476671	FALSE
DR1	35.5732	-0.151668	0.0687572	-2.20585	0.0273948	0.333679	DR1	0.476671	FALSE
MT1X	16.6105	0.575201	0.261104	2.20295	0.027598	0.334248	MT1X	0.475931	FALSE
FOLR2	2.81027	-0.391608	0.17781	-2.20239	0.0276374	0.334363	FOLR2	0.475782	FALSE
NUFIP2	97.0213	-0.163082	0.0740564	-2.20214	0.0276555	0.334363	NUFIP2	0.475782	FALSE
ZC3H18	43.8951	-0.129258	0.0587213	-2.20121	0.0277211	0.334866	ZC3H18	0.475129	FALSE
KANK2	94.5873	-0.189542	0.0861965	-2.19895	0.0278814	0.33651	KANK2	0.473002	FALSE
FCRLB	3.69382	-0.357838	0.16279	-2.19816	0.0279376	0.336781	FCRLB	0.472653	FALSE
HERC4	328.978	-0.147682	0.0671907	-2.19796	0.0279522	0.336781	HERC4	0.472653	FALSE
KDM4D	3.97749	0.309814	0.14098	2.19757	0.0279797	0.336821	KDM4D	0.472601	FALSE
CDCA8	3.19355	-0.378218	0.172159	-2.19691	0.0280272	0.337101	CDCA8	0.47224	FALSE
SMAD3	98.7292	-0.216484	0.0985652	-2.19635	0.0280669	0.337287	SMAD3	0.472	FALSE
FZD7	3.88909	0.360285	0.164163	2.19468	0.0281865	0.338432	FZD7	0.470529	FALSE
LAPTM5	3.70151	-0.406546	0.185354	-2.19336	0.0282817	0.338926	LAPTM5	0.469895	FALSE
DTX3L	19.2649	-0.247285	0.112756	-2.19309	0.0283006	0.338926	DTX3L	0.469895	FALSE
MTMR3	168.937	-0.13844	0.0631232	-2.19317	0.0282951	0.338926	MTMR3	0.469895	FALSE
DNA2	8.73646	-0.260372	0.118749	-2.19262	0.028335	0.339046	DNA2	0.469742	FALSE
PML	41.9233	-0.170395	0.0777596	-2.19131	0.0284294	0.339592	PML	0.469042	FALSE
MYBPC3	216.554	0.495485	0.226113	2.19132	0.028429	0.339592	MYBPC3	0.469042	FALSE
TMEM88	4.79018	-0.339463	0.154972	-2.19048	0.0284894	0.339852	TMEM88	0.46871	FALSE
CARD11	6.09186	0.403543	0.184238	2.19034	0.0284999	0.339852	CARD11	0.46871	FALSE
RAF1	149.105	-0.133995	0.0612027	-2.18936	0.0285709	0.34039	RAF1	0.468023	FALSE
PHACTR2	197.417	-0.169751	0.0775461	-2.18904	0.0285939	0.34039	PHACTR2	0.468023	FALSE
MUS81	34.3655	-0.158213	0.0722931	-2.1885	0.0286334	0.340569	MUS81	0.467795	FALSE
SMARCC1	134.266	-0.148477	0.0678677	-2.18773	0.0286889	0.340938	SMARCC1	0.467324	FALSE
ARID1B	673.599	-0.150745	0.068925	-2.18709	0.0287359	0.341205	ARID1B	0.466985	FALSE
BZW2	45.7065	-0.439997	0.201398	-2.18471	0.0289098	0.342407	BZW2	0.465457	FALSE
AVEN	60.4691	-0.169757	0.0777079	-2.18456	0.0289212	0.342407	AVEN	0.465457	FALSE
PKD2L2	16.8197	-0.290611	0.133072	-2.18386	0.0289727	0.342407	PKD2L2	0.465457	FALSE
TNNT1	8.49763	0.466014	0.213406	2.1837	0.0289846	0.342407	TNNT1	0.465457	FALSE
RUFY2	109.79	-0.106774	0.0488891	-2.184	0.0289621	0.342407	RUFY2	0.465457	FALSE
GAMT	16.1188	0.327941	0.150075	2.18518	0.0288759	0.342407	GAMT	0.465457	FALSE
WDFY1	73.1882	-0.116156	0.0532248	-2.18237	0.0290822	0.343269	WDFY1	0.464365	FALSE
VPS54	178.341	-0.129768	0.0594736	-2.18195	0.0291131	0.343342	VPS54	0.464273	FALSE
SYNPO2	881.932	-0.284738	0.130635	-2.17965	0.0292835	0.344186	SYNPO2	0.463206	FALSE
WDFY3	324.484	-0.149525	0.0685931	-2.17988	0.0292663	0.344186	WDFY3	0.463206	FALSE
PRKAR2B	7.95692	0.307682	0.141122	2.18026	0.0292382	0.344186	PRKAR2B	0.463206	FALSE
NSMAF	54.1092	-0.141321	0.0648169	-2.18032	0.0292341	0.344186	NSMAF	0.463206	FALSE
GANAB	42.7307	-0.127497	0.0585169	-2.1788	0.0293464	0.344635	GANAB	0.46264	FALSE
PAG1	522.462	-0.190666	0.0875457	-2.17791	0.0294131	0.344936	PAG1	0.462261	FALSE
MAP2K4	144.576	-0.137195	0.0629973	-2.17779	0.0294216	0.344936	MAP2K4	0.462261	FALSE
ETV6	281.665	-0.174638	0.0802121	-2.1772	0.0294657	0.345086	ETV6	0.462073	FALSE
CREBZF	115.935	-0.1543	0.070888	-2.17667	0.0295052	0.345086	CREBZF	0.462073	FALSE
MMP16	143.001	-0.259799	0.119359	-2.17662	0.0295087	0.345086	MMP16	0.462073	FALSE
TTLL7	85.5944	0.190985	0.0877785	2.17576	0.029573	0.345107	TTLL7	0.462047	FALSE
CEP57L1	56.2702	-0.157487	0.0723875	-2.1756	0.0295848	0.345107	CEP57L1	0.462047	FALSE
TMOD1	97.2304	0.275319	0.126515	2.17617	0.0295426	0.345107	TMOD1	0.462047	FALSE
ZNF506	36.7655	-0.181698	0.0836191	-2.17293	0.0297856	0.346578	ZNF506	0.460198	FALSE
QRICH1	76.0919	-0.130006	0.0598236	-2.17316	0.029768	0.346578	QRICH1	0.460198	FALSE
FAM89A	4.44728	-0.363723	0.167354	-2.17337	0.0297524	0.346578	FAM89A	0.460198	FALSE
YIPF2	12.6231	-0.179489	0.0826383	-2.17198	0.029857	0.347118	YIPF2	0.459523	FALSE
PCDH18	17.9777	-0.296393	0.136529	-2.17092	0.0299371	0.34776	PCDH18	0.458721	FALSE
TACC3	11.2123	0.249717	0.115072	2.1701	0.0299993	0.348192	TACC3	0.458181	FALSE
LCOR	170.113	-0.155869	0.0718413	-2.16963	0.0300348	0.348314	LCOR	0.458029	FALSE
ROCK2	423.379	-0.17608	0.0812043	-2.16836	0.0301312	0.34834	ROCK2	0.457997	FALSE
TM4SF18	2.65372	-0.384884	0.177445	-2.16903	0.0300801	0.34834	TM4SF18	0.457997	FALSE
MPHOSPH9	45.2312	-0.167067	0.0770562	-2.16812	0.0301492	0.34834	MPHOSPH9	0.457997	FALSE
PFKP	26.4192	0.3305	0.152402	2.1686	0.0301131	0.34834	PFKP	0.457997	FALSE
RPS6KC1	159.616	-0.129282	0.059633	-2.16796	0.0301621	0.34834	RPS6KC1	0.457997	FALSE
EIF2B2	20.3616	-0.149427	0.0689382	-2.16754	0.0301933	0.348412	EIF2B2	0.457907	FALSE
CD2AP	77.4754	-0.146311	0.0675189	-2.16697	0.0302374	0.348631	CD2AP	0.457633	FALSE
TMEM74B	42.9812	0.211291	0.0975369	2.16626	0.0302911	0.348673	TMEM74B	0.457582	FALSE
RBM26	214.721	-0.148015	0.0683193	-2.16652	0.0302716	0.348673	RBM26	0.457582	FALSE
CRMP1	54.6365	-0.183286	0.0846984	-2.16398	0.0304656	0.349579	CRMP1	0.456454	FALSE
RNF34	56.42	-0.151909	0.0702116	-2.1636	0.0304953	0.349579	RNF34	0.456454	FALSE
CD163	8.96083	-0.469085	0.216729	-2.16439	0.0304346	0.349579	CD163	0.456454	FALSE
NTNG2	7.63265	0.281439	0.130022	2.16454	0.0304228	0.349579	NTNG2	0.456454	FALSE
PHC2	102.108	-0.220164	0.101754	-2.1637	0.0304877	0.349579	PHC2	0.456454	FALSE
SNX4	86.4914	-0.120369	0.0556458	-2.16312	0.030532	0.349712	SNX4	0.45629	FALSE
MCM3AP	61.3631	-0.117001	0.0541591	-2.16032	0.0307478	0.350257	MCM3AP	0.455613	FALSE
CASP2	27.2499	-0.150334	0.069607	-2.15975	0.0307922	0.350257	CASP2	0.455613	FALSE
LMOD2	112.225	0.409274	0.18932	2.16181	0.0306325	0.350257	LMOD2	0.455613	FALSE
AGO3	200.156	-0.131027	0.0606491	-2.16041	0.0307408	0.350257	AGO3	0.455613	FALSE
TSPAN32	3.18213	0.35999	0.166829	2.15784	0.0309403	0.350257	TSPAN32	0.455613	FALSE
CCBE1	5.18633	0.407928	0.189067	2.15759	0.0309598	0.350257	CCBE1	0.455613	FALSE
TOX2	19.2233	0.530243	0.2456	2.15897	0.0308525	0.350257	TOX2	0.455613	FALSE
MICALL2	14.8746	-0.301146	0.139393	-2.16042	0.0307404	0.350257	MICALL2	0.455613	FALSE
SCAF4	84.9223	-0.118363	0.0548662	-2.1573	0.030982	0.350257	SCAF4	0.455613	FALSE
HCRTR2	3.59672	0.34313	0.159004	2.15799	0.0309284	0.350257	HCRTR2	0.455613	FALSE
G2E3	48.7448	-0.136313	0.0630831	-2.16086	0.0307065	0.350257	G2E3	0.455613	FALSE
ADAMTS15	6.8428	0.415389	0.192358	2.15945	0.0308152	0.350257	ADAMTS15	0.455613	FALSE
USP38	22.4196	-0.169553	0.0784474	-2.16136	0.0306672	0.350257	USP38	0.455613	FALSE
DOCK6	205.969	-0.180798	0.0837786	-2.15805	0.0309241	0.350257	DOCK6	0.455613	FALSE
FAM66D	14.2708	0.319263	0.147824	2.15975	0.0307921	0.350257	FAM66D	0.455613	FALSE
TTLL9	3.76762	0.326123	0.15117	2.15733	0.0309798	0.350257	TTLL9	0.455613	FALSE
RBMX2	11.9132	0.201851	0.0936273	2.1559	0.0310917	0.351212	RBMX2	0.45443	FALSE
C15orf61	11.6668	0.291996	0.135494	2.15505	0.0311576	0.351387	C15orf61	0.454214	FALSE
KRIT1	97.2475	-0.123715	0.0574042	-2.15515	0.0311501	0.351387	KRIT1	0.454214	FALSE
PRDM10	37.3769	-0.137841	0.063982	-2.15437	0.0312114	0.35143	PRDM10	0.454161	FALSE
NDN	17.1035	0.336937	0.156398	2.15436	0.0312119	0.35143	NDN	0.454161	FALSE
LGR6	2.9685	0.403117	0.187145	2.15403	0.0312376	0.351435	LGR6	0.454154	FALSE
RRBP1	75.4702	-0.211973	0.0984295	-2.15355	0.0312756	0.351527	RRBP1	0.454041	FALSE
XKR4	8.74048	0.428111	0.198817	2.15329	0.0312962	0.351527	XKR4	0.454041	FALSE
SLC25A18	13.3154	0.44223	0.20603	2.14643	0.0318384	0.352617	SLC25A18	0.452697	FALSE
ARHGAP32	172.685	-0.156077	0.0726684	-2.1478	0.03173	0.352617	ARHGAP32	0.452697	FALSE
CLPTM1L	20.9021	-0.222047	0.1034	-2.14746	0.0317567	0.352617	CLPTM1L	0.452697	FALSE
HAPLN2	29.3456	0.356919	0.166188	2.14768	0.0317391	0.352617	HAPLN2	0.452697	FALSE
NIPSNAP1	8.39173	0.260622	0.121364	2.14744	0.031758	0.352617	NIPSNAP1	0.452697	FALSE
ZNF814	64.9563	-0.16891	0.0785425	-2.15056	0.0315112	0.352617	ZNF814	0.452697	FALSE
MED17	32.9019	-0.162084	0.0754565	-2.14805	0.0317098	0.352617	MED17	0.452697	FALSE
SNHG9	14.7823	0.288489	0.13438	2.14683	0.0318071	0.352617	SNHG9	0.452697	FALSE
NPW	2.1854	-0.374741	0.1743	-2.14997	0.0315573	0.352617	NPW	0.452697	FALSE
ABCC2	5.77874	-0.257536	0.119958	-2.14689	0.0318019	0.352617	ABCC2	0.452697	FALSE
TARS2	13.4503	0.207319	0.096523	2.14788	0.0317237	0.352617	TARS2	0.452697	FALSE
CTHRC1	6.79239	-0.356371	0.166044	-2.14624	0.0318539	0.352617	CTHRC1	0.452697	FALSE
NAT9	27.449	-0.208419	0.0969615	-2.1495	0.0315949	0.352617	NAT9	0.452697	FALSE
YIPF5	19.1169	-0.216806	0.100815	-2.15053	0.0315133	0.352617	YIPF5	0.452697	FALSE
SLC43A3	27.1867	-0.250118	0.116412	-2.14856	0.0316692	0.352617	SLC43A3	0.452697	FALSE
NRIP1	132.698	-0.195092	0.0908931	-2.14639	0.0318421	0.352617	NRIP1	0.452697	FALSE
C1orf105	3.67076	-0.321089	0.149623	-2.14598	0.0318742	0.352617	C1orf105	0.452697	FALSE
DUSP19	4.65084	0.299314	0.139232	2.14975	0.0315749	0.352617	DUSP19	0.452697	FALSE
PRKCH	49.0138	0.423329	0.197114	2.14763	0.031743	0.352617	PRKCH	0.452697	FALSE
IDI1	18.1801	0.254098	0.11845	2.14519	0.0319379	0.35304	IDI1	0.452176	FALSE
MFSD10	28.742	-0.194952	0.0909491	-2.14353	0.0320703	0.353286	MFSD10	0.451874	FALSE
TRIM2	108.036	-0.234425	0.109374	-2.14333	0.0320869	0.353286	TRIM2	0.451874	FALSE
TBPL1	28.271	-0.150874	0.0703526	-2.14454	0.03199	0.353286	TBPL1	0.451874	FALSE
WWC2	148.894	-0.151373	0.0705949	-2.14425	0.0320131	0.353286	WWC2	0.451874	FALSE
PLSCR4	132.308	-0.171609	0.0800607	-2.14349	0.032074	0.353286	PLSCR4	0.451874	FALSE
IRF2BP2	31.6203	0.325905	0.152083	2.14294	0.0321181	0.353336	IRF2BP2	0.451812	FALSE
DMC1	4.20738	0.29727	0.138745	2.14256	0.0321488	0.353336	DMC1	0.451812	FALSE
HS3ST5	2.39717	0.400199	0.186806	2.14232	0.0321676	0.353336	HS3ST5	0.451812	FALSE
FBXO15	2.54897	0.368949	0.172347	2.14073	0.0322957	0.354358	FBXO15	0.450557	FALSE
MLXIP	94.2493	-0.148272	0.0692686	-2.14054	0.0323115	0.354358	MLXIP	0.450557	FALSE
RPN2	47.7205	-0.16013	0.0749208	-2.13733	0.0325713	0.354408	RPN2	0.450497	FALSE
CGGBP1	131.275	-0.174533	0.0816158	-2.13847	0.0324783	0.354408	CGGBP1	0.450497	FALSE
ALDH2	41.5966	0.376991	0.176413	2.13698	0.0325996	0.354408	ALDH2	0.450497	FALSE
ZNF268	12.5371	0.190048	0.0888752	2.13837	0.0324864	0.354408	ZNF268	0.450497	FALSE
TSPAN9	106.982	-0.194893	0.091201	-2.13696	0.032601	0.354408	TSPAN9	0.450497	FALSE
CD83	2.91386	0.424316	0.198588	2.13667	0.032625	0.354408	CD83	0.450497	FALSE
NUP85	34.6191	-0.137162	0.0641149	-2.13932	0.0324098	0.354408	NUP85	0.450497	FALSE
IL16	7.49448	0.300944	0.140707	2.13881	0.0324514	0.354408	IL16	0.450497	FALSE
GAPVD1	112.96	-0.113614	0.0531492	-2.13764	0.0325462	0.354408	GAPVD1	0.450497	FALSE
ING5	48.5233	-0.143459	0.06715	-2.1364	0.0326468	0.354408	ING5	0.450497	FALSE
ZNF512	57.1233	-0.129975	0.060823	-2.13694	0.0326027	0.354408	ZNF512	0.450497	FALSE
SSBP2	476.804	-0.163046	0.0761902	-2.13999	0.032356	0.354408	SSBP2	0.450497	FALSE
PLSCR1	67.0555	-0.2659	0.1244	-2.13745	0.0325615	0.354408	PLSCR1	0.450497	FALSE
GATA2	3.97086	-0.348876	0.163438	-2.13461	0.0327929	0.355716	GATA2	0.448896	FALSE
YEATS2	76.9792	-0.149173	0.0699253	-2.13332	0.0328985	0.356584	YEATS2	0.447838	FALSE
LCA5	25.2138	-0.180112	0.0844747	-2.13215	0.0329948	0.35735	LCA5	0.446906	FALSE
DGKH	346.695	-0.181155	0.0850108	-2.13097	0.033092	0.357916	DGKH	0.446219	FALSE
CEP135	29.7025	-0.157701	0.0740087	-2.13085	0.0331015	0.357916	CEP135	0.446219	FALSE
NINL	44.2628	-0.155371	0.0729243	-2.13057	0.0331242	0.357916	NINL	0.446219	FALSE
C1QTNF4	4.03066	-0.303764	0.1427	-2.1287	0.0332794	0.359037	C1QTNF4	0.444861	FALSE
RNF38	204.969	-0.127429	0.0598565	-2.12892	0.0332611	0.359037	RNF38	0.444861	FALSE
RUNX3	2.24302	0.437643	0.205689	2.12769	0.0333628	0.359379	RUNX3	0.444447	FALSE
GBE1	276.215	-0.247497	0.116313	-2.12785	0.0333495	0.359379	GBE1	0.444447	FALSE
MMAB	19.9429	0.223346	0.104988	2.12734	0.0333916	0.359411	MMAB	0.444409	FALSE
NBL1	32.0891	0.252574	0.118821	2.12567	0.0335303	0.360626	NBL1	0.442943	FALSE
WDR46	13.2269	-0.241009	0.113466	-2.12407	0.0336642	0.361228	WDR46	0.442218	FALSE
RFX3	217.939	-0.154835	0.0728948	-2.12409	0.0336625	0.361228	RFX3	0.442218	FALSE
ZNF703	8.75151	0.35359	0.16645	2.1243	0.0336447	0.361228	ZNF703	0.442218	FALSE
AMPD2	5.48165	-0.289604	0.136393	-2.1233	0.0337287	0.361281	AMPD2	0.442155	FALSE
B3GAT2	12.332	-0.217022	0.10225	-2.12246	0.0337987	0.361281	B3GAT2	0.442155	FALSE
CDK6	107.356	0.302854	0.142654	2.12299	0.0337546	0.361281	CDK6	0.442155	FALSE
PRPF18	44.1739	-0.15996	0.0753523	-2.12283	0.033768	0.361281	PRPF18	0.442155	FALSE
LITAF	28.3177	-0.390006	0.183731	-2.1227	0.0337792	0.361281	LITAF	0.442155	FALSE
CREB3L1	5.99757	-0.288541	0.136166	-2.11904	0.0340869	0.361708	CREB3L1	0.441641	FALSE
PGR	21.4808	0.293397	0.138489	2.11856	0.0341274	0.361708	PGR	0.441641	FALSE
ADCYAP1R1	21.7105	-0.385387	0.181936	-2.11825	0.0341539	0.361708	ADCYAP1R1	0.441641	FALSE
REEP3	187.629	-0.14251	0.0672457	-2.11925	0.0340693	0.361708	REEP3	0.441641	FALSE
CD2BP2	15.0795	0.251319	0.118811	2.11529	0.0344054	0.361708	CD2BP2	0.441641	FALSE
NAA15	108.461	-0.14291	0.0675046	-2.11704	0.0342567	0.361708	NAA15	0.441641	FALSE
PICK1	7.15877	0.278743	0.131629	2.11764	0.0342058	0.361708	PICK1	0.441641	FALSE
HDAC11	9.46492	0.209777	0.0990336	2.11824	0.0341548	0.361708	HDAC11	0.441641	FALSE
PAFAH1B1	300.349	-0.120287	0.0568274	-2.11671	0.0342848	0.361708	PAFAH1B1	0.441641	FALSE
HSP90AA1	270.219	0.337081	0.158935	2.12087	0.0339327	0.361708	HSP90AA1	0.441641	FALSE
UPF2	130.774	-0.127841	0.0603804	-2.11725	0.0342383	0.361708	UPF2	0.441641	FALSE
ZNF728	6.17983	0.311367	0.147223	2.11493	0.0344361	0.361708	ZNF728	0.441641	FALSE
FZD3	19.0638	0.19073	0.0900143	2.11889	0.0340999	0.361708	FZD3	0.441641	FALSE
DOCK7	114.288	-0.135405	0.0640095	-2.11539	0.0343968	0.361708	DOCK7	0.441641	FALSE
DOCK1	345.87	-0.121426	0.0574116	-2.11501	0.0344287	0.361708	DOCK1	0.441641	FALSE
PNPLA7	18.1756	0.294784	0.139335	2.11565	0.0343749	0.361708	PNPLA7	0.441641	FALSE
SYMPK	66.0825	-0.12465	0.0588227	-2.11908	0.0340838	0.361708	SYMPK	0.441641	FALSE
PPFIA1	113.272	-0.121856	0.0574443	-2.12129	0.0338978	0.361708	PPFIA1	0.441641	FALSE
PAPLN	4.51156	0.335373	0.158404	2.1172	0.0342429	0.361708	PAPLN	0.441641	FALSE
DICER1	173.394	-0.1323	0.0625395	-2.11546	0.0343907	0.361708	DICER1	0.441641	FALSE
ZSCAN32	12.1461	-0.181604	0.0856359	-2.12065	0.0339513	0.361708	ZSCAN32	0.441641	FALSE
WDR83	15.7852	-0.19029	0.0897898	-2.11928	0.0340666	0.361708	WDR83	0.441641	FALSE
GFOD2	18.0729	-0.175547	0.0829399	-2.11656	0.0342972	0.361708	GFOD2	0.441641	FALSE
FANCI	14.4625	-0.223335	0.105652	-2.11387	0.034526	0.36228	FANCI	0.440955	FALSE
DNAAF2	13.0974	-0.201592	0.095375	-2.11368	0.0345425	0.36228	DNAAF2	0.440955	FALSE
RFX8	42.9841	-0.267468	0.126691	-2.11119	0.0347559	0.364244	RFX8	0.438608	FALSE
LUZP1	70.7211	-0.181734	0.0860951	-2.11085	0.0347849	0.364274	LUZP1	0.438572	FALSE
MACF1	442.059	-0.140585	0.0666701	-2.10866	0.034974	0.364605	MACF1	0.438177	FALSE
ITCH	219.174	-0.124169	0.0588536	-2.1098	0.0348754	0.364605	ITCH	0.438177	FALSE
ANKDD1A	14.5296	-0.203402	0.0964041	-2.10989	0.0348682	0.364605	ANKDD1A	0.438177	FALSE
SF3A1	18.1392	-0.181254	0.0859691	-2.10836	0.0349998	0.364605	SF3A1	0.438177	FALSE
USPL1	53.3202	-0.132993	0.0630443	-2.10952	0.0349001	0.364605	USPL1	0.438177	FALSE
TMEM87A	126.588	-0.124063	0.0588182	-2.10925	0.0349226	0.364605	TMEM87A	0.438177	FALSE
PTGR2	10.4968	0.33835	0.160439	2.1089	0.0349535	0.364605	PTGR2	0.438177	FALSE
HIC1	45.0683	-0.313662	0.14885	-2.10724	0.0350964	0.365338	HIC1	0.437305	FALSE
BANF1	27.895	0.271593	0.129074	2.10417	0.0353638	0.367573	BANF1	0.434657	FALSE
CH25H	2.6528	0.488126	0.231953	2.10442	0.0353421	0.367573	CH25H	0.434657	FALSE
MPDU1	17.0114	-0.204571	0.0972634	-2.10327	0.0354421	0.367727	MPDU1	0.434474	FALSE
HGF	95.8601	-0.29472	0.140127	-2.10324	0.0354446	0.367727	HGF	0.434474	FALSE
CHD9	849.58	-0.140418	0.0667673	-2.10309	0.0354579	0.367727	CHD9	0.434474	FALSE
GABRD	4.23033	-0.346923	0.165069	-2.10169	0.0355806	0.367801	GABRD	0.434387	FALSE
RINL	2.43342	-0.354323	0.168566	-2.10198	0.0355552	0.367801	RINL	0.434387	FALSE
MLLT10	167.148	-0.152891	0.0727439	-2.10177	0.035573	0.367801	MLLT10	0.434387	FALSE
GUSB	28.3873	-0.128536	0.0611726	-2.1012	0.0356235	0.367801	GUSB	0.434387	FALSE
MRRF	43.4078	-0.171526	0.0816224	-2.10146	0.0356007	0.367801	MRRF	0.434387	FALSE
STK36	8.38716	-0.198648	0.0944766	-2.10262	0.0354994	0.367801	STK36	0.434387	FALSE
FNIP1	58.3737	-0.300995	0.143282	-2.10072	0.0356657	0.367965	FNIP1	0.434194	FALSE
ETV7	2.22806	-0.406964	0.193847	-2.09941	0.0357808	0.368606	ETV7	0.433438	FALSE
CCNL1	112.378	-0.171934	0.0818948	-2.09945	0.035777	0.368606	CCNL1	0.433438	FALSE
SLC35F2	11.498	0.33096	0.157703	2.09863	0.0358493	0.368766	SLC35F2	0.433249	FALSE
CAPRIN1	76.7558	-0.122064	0.0581615	-2.0987	0.0358433	0.368766	CAPRIN1	0.433249	FALSE
PLXDC1	246.768	-0.229025	0.109199	-2.09731	0.0359658	0.369691	PLXDC1	0.432161	FALSE
PABPC1	223.109	-0.196905	0.0940712	-2.09315	0.0363358	0.370456	PABPC1	0.431263	FALSE
GMPS	63.3614	-0.108852	0.0520507	-2.09128	0.0365033	0.370456	GMPS	0.431263	FALSE
ZNF800	66.2375	-0.147036	0.070239	-2.09337	0.0363162	0.370456	ZNF800	0.431263	FALSE
SEC11A	56.8843	-0.164281	0.0784278	-2.09468	0.0361992	0.370456	SEC11A	0.431263	FALSE
STAT3	256.2	-0.215771	0.103138	-2.09207	0.0364323	0.370456	STAT3	0.431263	FALSE
PTPRZ1	3.99974	0.424973	0.203005	2.09342	0.036312	0.370456	PTPRZ1	0.431263	FALSE
TRAF3IP2	50.3932	-0.200339	0.0958548	-2.09003	0.0366151	0.370456	TRAF3IP2	0.431263	FALSE
COG4	41.0993	-0.130442	0.0623781	-2.09115	0.0365146	0.370456	COG4	0.431263	FALSE
ROCK1	387.077	-0.135952	0.0649871	-2.09198	0.0364405	0.370456	ROCK1	0.431263	FALSE
FAM13B	130.507	-0.14697	0.0701226	-2.09589	0.0360915	0.370456	FAM13B	0.431263	FALSE
NAA50	60.4277	-0.154262	0.07376	-2.0914	0.0364918	0.370456	NAA50	0.431263	FALSE
DNMT3A	81.0501	-0.143153	0.0684294	-2.09198	0.0364402	0.370456	DNMT3A	0.431263	FALSE
DUSP23	5.82345	-0.270165	0.128972	-2.09476	0.0361922	0.370456	DUSP23	0.431263	FALSE
PEG10	3.04268	0.396561	0.189682	2.09066	0.036559	0.370456	PEG10	0.431263	FALSE
LINC01004	99.8432	-0.152354	0.0727355	-2.09463	0.0362036	0.370456	LINC01004	0.431263	FALSE
CNIH3	27.1023	0.172525	0.0825409	2.09017	0.0366024	0.370456	CNIH3	0.431263	FALSE
MAX	113.949	-0.142615	0.0681384	-2.09303	0.0363467	0.370456	MAX	0.431263	FALSE
SRPX	10.7945	-0.305661	0.146016	-2.09334	0.0363189	0.370456	SRPX	0.431263	FALSE
NPR1	2.48889	-0.361316	0.172878	-2.09001	0.0366169	0.370456	NPR1	0.431263	FALSE
GABRB2	2.55648	0.40265	0.192483	2.09187	0.03645	0.370456	GABRB2	0.431263	FALSE
OLFM1	3.1734	0.324512	0.154953	2.09426	0.0362367	0.370456	OLFM1	0.431263	FALSE
SEH1L	40.5015	-0.197202	0.0943588	-2.08992	0.0366254	0.370456	SEH1L	0.431263	FALSE
ANK1	13.9425	0.352031	0.168489	2.08934	0.0366771	0.370711	ANK1	0.430965	FALSE
MEIS2	337.176	-0.21939	0.10505	-2.08843	0.0367592	0.370711	MEIS2	0.430964	FALSE
RSRC1	160.829	-0.124886	0.0598069	-2.08816	0.0367837	0.370711	RSRC1	0.430964	FALSE
PFKL	33.6651	-0.201338	0.0964112	-2.08833	0.0367683	0.370711	PFKL	0.430964	FALSE
FXYD2	9.58357	0.307918	0.147444	2.08837	0.0367646	0.370711	FXYD2	0.430964	FALSE
PHYH	26.1024	0.344497	0.165045	2.08729	0.0368617	0.371229	PHYH	0.430358	FALSE
BIN1	11.7059	0.203341	0.0974431	2.08676	0.0369095	0.371441	BIN1	0.43011	FALSE
PPP2R1B	58.2592	-0.172667	0.0827799	-2.08586	0.0369914	0.371998	PPP2R1B	0.42946	FALSE
TRIM38	53.4598	-0.139073	0.0667319	-2.08406	0.0371546	0.372295	TRIM38	0.429113	FALSE
SLFN12L	8.12098	-0.45343	0.21747	-2.08503	0.0370669	0.372295	SLFN12L	0.429113	FALSE
FTH1	220.876	0.358848	0.17215	2.08451	0.0371134	0.372295	FTH1	0.429113	FALSE
MICU1	122.769	-0.137849	0.0661182	-2.08488	0.03708	0.372295	MICU1	0.429113	FALSE
SPATS2L	214.651	-0.152117	0.072985	-2.08422	0.0371402	0.372295	SPATS2L	0.429113	FALSE
PCDHB3	3.32103	0.323518	0.155301	2.08317	0.0372358	0.37284	PCDHB3	0.428478	FALSE
MEGF6	2.79576	0.438893	0.210853	2.08151	0.0373871	0.373267	MEGF6	0.427981	FALSE
RLF	134.52	-0.148794	0.071463	-2.08211	0.0373323	0.373267	RLF	0.427981	FALSE
SLC6A1	97.8875	0.27551	0.132359	2.08153	0.0373853	0.373267	SLC6A1	0.427981	FALSE
TM4SF1	18.5524	-0.315106	0.151423	-2.08096	0.0374374	0.373267	TM4SF1	0.427981	FALSE
ARID1A	168.126	-0.119078	0.0571937	-2.08201	0.0373412	0.373267	ARID1A	0.427981	FALSE
TEX29	9.89965	0.278413	0.133792	2.08094	0.0374392	0.373267	TEX29	0.427981	FALSE
DNM3	81.5247	-0.157963	0.0759296	-2.08039	0.0374899	0.373505	DNM3	0.427704	FALSE
TNFRSF25	2.46641	0.422025	0.202888	2.08009	0.0375176	0.373513	TNFRSF25	0.427694	FALSE
FJX1	10.8006	-0.307509	0.147875	-2.07952	0.0375697	0.373765	FJX1	0.427401	FALSE
GPR108	9.21752	-0.198659	0.0955761	-2.07855	0.037659	0.373852	GPR108	0.4273	FALSE
RNF10	87.5533	-0.121954	0.0586676	-2.07872	0.0376428	0.373852	RNF10	0.4273	FALSE
TEFM	55.2318	-0.129402	0.0622401	-2.07908	0.0376096	0.373852	TEFM	0.4273	FALSE
TRIM37	76.5255	-0.115175	0.0554204	-2.0782	0.0376905	0.373898	TRIM37	0.427247	FALSE
DYM	237.677	-0.125785	0.0605371	-2.07782	0.0377263	0.373987	DYM	0.427144	FALSE
GPR153	16.054	-0.222961	0.107359	-2.07679	0.0378208	0.374657	GPR153	0.426366	FALSE
TLK2	142.889	-0.11321	0.0545651	-2.07477	0.0380083	0.374706	TLK2	0.426309	FALSE
MAPKAP1	147.275	-0.131783	0.0635061	-2.07512	0.0379754	0.374706	MAPKAP1	0.426309	FALSE
TRHDE	3.52949	0.358818	0.172819	2.07626	0.03787	0.374706	TRHDE	0.426309	FALSE
ZC3HAV1	58.0472	-0.16245	0.0782495	-2.07605	0.0378896	0.374706	ZC3HAV1	0.426309	FALSE
TRA2B	128.399	-0.144418	0.0695842	-2.07545	0.0379453	0.374706	TRA2B	0.426309	FALSE
HDAC7	67.841	-0.165135	0.0795583	-2.07564	0.0379272	0.374706	HDAC7	0.426309	FALSE
TULP4	132.881	-0.14017	0.0675614	-2.0747	0.0380141	0.374706	TULP4	0.426309	FALSE
KCTD15	15.4135	-0.205984	0.0993424	-2.07348	0.0381278	0.374747	KCTD15	0.426262	FALSE
PDZRN4	5.42169	0.426846	0.205886	2.07321	0.0381527	0.374747	PDZRN4	0.426262	FALSE
HOPX	8.06829	-0.449895	0.216928	-2.07394	0.0380852	0.374747	HOPX	0.426262	FALSE
DIAPH2	978.831	-0.152569	0.073585	-2.07337	0.0381382	0.374747	DIAPH2	0.426262	FALSE
ACER2	67.9296	-0.254534	0.12274	-2.07376	0.0381015	0.374747	ACER2	0.426262	FALSE
LINC00470	5.35674	-0.580056	0.279899	-2.07238	0.0382305	0.375007	LINC00470	0.42596	FALSE
RFT1	13.4854	0.172108	0.083073	2.07177	0.0382869	0.375007	RFT1	0.42596	FALSE
ZNF365	2.21063	0.390289	0.188379	2.07183	0.0382815	0.375007	ZNF365	0.42596	FALSE
ANAPC5	103.572	-0.100173	0.0483473	-2.07195	0.0382706	0.375007	ANAPC5	0.42596	FALSE
RAPH1	610.212	-0.186035	0.0898352	-2.07085	0.0383731	0.375587	RAPH1	0.425289	FALSE
CCDC39	9.70911	-0.281797	0.136259	-2.0681	0.0386303	0.376208	CCDC39	0.424572	FALSE
EGOT	11.3875	-0.279322	0.135071	-2.06795	0.0386443	0.376208	EGOT	0.424572	FALSE
TMEM47	40.2592	-0.206672	0.0999447	-2.06787	0.0386526	0.376208	TMEM47	0.424572	FALSE
PCGF1	5.30104	-0.242262	0.117118	-2.06854	0.0385894	0.376208	PCGF1	0.424572	FALSE
ZMYM4	211.677	-0.119327	0.0576773	-2.06887	0.0385587	0.376208	ZMYM4	0.424572	FALSE
GTDC1	286.656	-0.146371	0.0707556	-2.06868	0.0385757	0.376208	GTDC1	0.424572	FALSE
CXCR4	8.09184	0.375422	0.181466	2.06883	0.0385621	0.376208	CXCR4	0.424572	FALSE
CTBP2	293.882	-0.178817	0.086474	-2.06788	0.0386517	0.376208	CTBP2	0.424572	FALSE
PCSK6	9.37712	0.296941	0.143656	2.06703	0.038731	0.376272	PCSK6	0.424498	FALSE
NELL2	4.13518	0.349047	0.168858	2.06711	0.0387238	0.376272	NELL2	0.424498	FALSE
PELI1	146.136	-0.209594	0.101403	-2.06694	0.0387402	0.376272	PELI1	0.424498	FALSE
SRD5A3	24.9289	-0.20193	0.0977332	-2.06614	0.0388154	0.37674	SRD5A3	0.423959	FALSE
METTL7B	2.59727	-0.394601	0.191044	-2.0655	0.0388756	0.376827	METTL7B	0.423858	FALSE
APOL2	11.523	-0.249346	0.12074	-2.06516	0.0389082	0.376827	APOL2	0.423858	FALSE
TNNT3	10.8278	0.36871	0.178561	2.0649	0.0389327	0.376827	TNNT3	0.423858	FALSE
TM2D2	6.90225	-0.236566	0.11454	-2.06536	0.0388889	0.376827	TM2D2	0.423858	FALSE
CPT1C	6.36014	-0.244221	0.118303	-2.06437	0.0389823	0.377045	CPT1C	0.423607	FALSE
LINGO2	6.93981	0.294133	0.142506	2.064	0.0390175	0.377124	LINGO2	0.423516	FALSE
KLHL36	35.4289	0.174998	0.0848058	2.06352	0.0390635	0.377125	KLHL36	0.423515	FALSE
GPBAR1	2.30339	-0.357522	0.173266	-2.06343	0.0390717	0.377125	GPBAR1	0.423515	FALSE
TAX1BP3	10.1144	0.284398	0.137875	2.06273	0.0391382	0.377504	TAX1BP3	0.423078	FALSE
TCF7L1	255.764	-0.171347	0.0830917	-2.06215	0.0391937	0.377778	TCF7L1	0.422763	FALSE
RB1CC1	196.813	-0.143894	0.069814	-2.0611	0.0392935	0.378052	RB1CC1	0.422449	FALSE
POGLUT1	29.82	-0.174892	0.0848492	-2.06121	0.0392828	0.378052	POGLUT1	0.422449	FALSE
RCN1	20.4366	-0.250497	0.121542	-2.061	0.0393035	0.378052	RCN1	0.422449	FALSE
IVD	29.1656	0.211764	0.102803	2.0599	0.0394077	0.378792	IVD	0.421599	FALSE
CEP97	25.1334	-0.149641	0.0726553	-2.05961	0.0394362	0.378805	CEP97	0.421584	FALSE
EID1	106.591	0.329439	0.160024	2.05869	0.0395243	0.378868	EID1	0.421512	FALSE
CCNC	78.5326	-0.155856	0.0757028	-2.05879	0.0395148	0.378868	CCNC	0.421512	FALSE
TMEM200B	7.83744	-0.236507	0.114882	-2.05869	0.0395236	0.378868	TMEM200B	0.421512	FALSE
COX10	43.0847	-0.242736	0.117927	-2.05835	0.0395564	0.378914	COX10	0.421459	FALSE
EMB	5.06543	0.360292	0.1751	2.05764	0.0396249	0.379309	EMB	0.421006	FALSE
OGN	19.1779	-0.360476	0.175247	-2.05696	0.0396899	0.379671	OGN	0.420593	FALSE
NXF1	21.8047	-0.17372	0.0844719	-2.05654	0.0397301	0.379794	NXF1	0.420451	FALSE
TRAPPC8	101.164	-0.129354	0.0629185	-2.0559	0.0397924	0.379981	TRAPPC8	0.420238	FALSE
FBXW11	183.136	-0.117029	0.0569269	-2.05578	0.0398042	0.379981	FBXW11	0.420238	FALSE
SSBP4	52.3375	-0.17255	0.0839892	-2.05442	0.0399346	0.380582	SSBP4	0.419551	FALSE
TMEM51	47.8343	0.21688	0.10555	2.05475	0.0399032	0.380582	TMEM51	0.419551	FALSE
SORBS3	62.5481	-0.180271	0.0877683	-2.05394	0.0399813	0.380582	SORBS3	0.419551	FALSE
RASSF9	3.7963	0.364862	0.17766	2.05371	0.0400038	0.380582	RASSF9	0.419551	FALSE
CNOT10	74.3952	-0.0991062	0.0482563	-2.05374	0.0400004	0.380582	CNOT10	0.419551	FALSE
INSRR	6.98214	-0.37456	0.182414	-2.05335	0.0400389	0.380605	INSRR	0.419526	FALSE
SAMD5	15.0906	0.422277	0.205704	2.05284	0.0400881	0.380605	SAMD5	0.419526	FALSE
TTI2	27.6385	-0.175434	0.0854479	-2.05311	0.0400618	0.380605	TTI2	0.419526	FALSE
ARAP3	20.989	-0.217423	0.10595	-2.05212	0.0401578	0.381007	ARAP3	0.419067	FALSE
RBM7	7.22639	-0.312103	0.152131	-2.05154	0.0402139	0.381279	RBM7	0.418757	FALSE
CYP1B1	8.77178	-0.376035	0.183462	-2.04965	0.0403982	0.381727	CYP1B1	0.418247	FALSE
C4orf47	6.61828	0.319027	0.155632	2.04987	0.0403767	0.381727	C4orf47	0.418247	FALSE
HECTD2	51.7937	-0.149584	0.0729598	-2.05023	0.040342	0.381727	HECTD2	0.418247	FALSE
CACNA2D3-AS1	6.52583	0.324029	0.15801	2.05069	0.0402969	0.381727	CACNA2D3-AS1	0.418247	FALSE
SRSF11	307.123	-0.128789	0.0628242	-2.04998	0.0403659	0.381727	SRSF11	0.418247	FALSE
PELI2	303.58	-0.235774	0.115097	-2.04847	0.0405137	0.382559	PELI2	0.417301	FALSE
MLANA	6.87435	-0.252862	0.12346	-2.04813	0.0405471	0.382615	MLANA	0.417238	FALSE
TERF2IP	106.935	0.180042	0.0879327	2.0475	0.0406094	0.382685	TERF2IP	0.417159	FALSE
NIPA2	31.9206	-0.136794	0.0668047	-2.04767	0.0405925	0.382685	NIPA2	0.417159	FALSE
BSG	71.197	0.296028	0.144647	2.04655	0.0407024	0.382917	BSG	0.416895	FALSE
DHX34	20.8876	-0.188451	0.0920782	-2.04664	0.0406935	0.382917	DHX34	0.416895	FALSE
N4BP2L2	527.956	-0.156774	0.0766097	-2.0464	0.0407166	0.382917	N4BP2L2	0.416895	FALSE
FBN3	7.18585	0.441541	0.215822	2.04585	0.0407708	0.383168	FBN3	0.416611	FALSE
RPP25	2.46665	-0.341764	0.167082	-2.04549	0.0408065	0.383245	RPP25	0.416523	FALSE
POU6F2	59.6504	0.318128	0.155565	2.04498	0.0408565	0.383457	POU6F2	0.416283	FALSE
TMEM163	6.61739	0.324914	0.159002	2.04346	0.0410074	0.383586	TMEM163	0.416137	FALSE
TRAPPC1	16.8416	0.286377	0.140096	2.04415	0.0409383	0.383586	TRAPPC1	0.416137	FALSE
ABL2	103.796	-0.141061	0.069018	-2.04383	0.0409707	0.383586	ABL2	0.416137	FALSE
DEAF1	37.1743	-0.139032	0.068009	-2.04431	0.0409229	0.383586	DEAF1	0.416137	FALSE
RAD51B	1241.2	-0.261652	0.128067	-2.04309	0.0410439	0.383586	RAD51B	0.416137	FALSE
SAMD12	10.4586	0.350483	0.171562	2.0429	0.0410622	0.383586	SAMD12	0.416137	FALSE
URI1	126.387	-0.140288	0.0686715	-2.04289	0.0410631	0.383586	URI1	0.416137	FALSE
TDG	57.1421	-0.135898	0.0665537	-2.04193	0.0411582	0.383605	TDG	0.416115	FALSE
NF1	489.461	-0.135158	0.0661832	-2.04217	0.0411342	0.383605	NF1	0.416115	FALSE
ATE1	156.545	-0.124419	0.0609652	-2.04082	0.0412688	0.383605	ATE1	0.416115	FALSE
FCGR3A	2.26306	-0.394636	0.193387	-2.04065	0.0412855	0.383605	FCGR3A	0.416115	FALSE
ADCY4	19.3152	-0.274965	0.134678	-2.04165	0.0411866	0.383605	ADCY4	0.416115	FALSE
LRSAM1	38.7891	-0.148499	0.0727528	-2.04115	0.0412363	0.383605	LRSAM1	0.416115	FALSE
SNX10	3.06046	0.389768	0.190908	2.04165	0.041186	0.383605	SNX10	0.416115	FALSE
LIX1L	44.2427	-0.120584	0.0590827	-2.04094	0.0412571	0.383605	LIX1L	0.416115	FALSE
CIAO1	49.6956	-0.124077	0.0608201	-2.04006	0.041344	0.383893	CIAO1	0.41579	FALSE
KIF16B	205.665	-0.179275	0.0879187	-2.0391	0.0414398	0.384526	KIF16B	0.415074	FALSE
LINC00960	13.854	0.431587	0.211717	2.03851	0.0414988	0.384561	LINC00960	0.415034	FALSE
GPSM3	5.34446	-0.253171	0.124192	-2.03855	0.041495	0.384561	GPSM3	0.415034	FALSE
RAB5A	70.7124	-0.117924	0.0578878	-2.03711	0.0416386	0.384916	RAB5A	0.414635	FALSE
LPIN2	24.9542	-0.226542	0.111196	-2.03733	0.0416171	0.384916	LPIN2	0.414635	FALSE
CASP7	20.2226	-0.16465	0.0808289	-2.03702	0.0416476	0.384916	CASP7	0.414635	FALSE
ZNF219	11.8356	-0.194807	0.0956002	-2.03772	0.0415779	0.384916	ZNF219	0.414635	FALSE
MYO18B	27.1753	0.356694	0.17514	2.03662	0.0416877	0.384948	MYO18B	0.414598	FALSE
ENPP2	4.51413	0.331293	0.162683	2.03644	0.0417064	0.384948	ENPP2	0.414598	FALSE
COL18A1-AS1	3.36117	-0.376685	0.185192	-2.03403	0.0419488	0.386235	COL18A1-AS1	0.413148	FALSE
COL14A1	69.7623	-0.34375	0.169054	-2.03338	0.0420145	0.386235	COL14A1	0.413148	FALSE
TM9SF3	105.738	-0.135657	0.0667064	-2.03365	0.0419874	0.386235	TM9SF3	0.413148	FALSE
MBOAT7	21.7827	-0.156391	0.076867	-2.03456	0.0418949	0.386235	MBOAT7	0.413148	FALSE
PAQR9	2.28984	0.37311	0.183508	2.03321	0.0420316	0.386235	PAQR9	0.413148	FALSE
TNNI1	34.0212	-0.548148	0.269609	-2.03312	0.0420399	0.386235	TNNI1	0.413148	FALSE
SRL	28.5914	0.348019	0.171148	2.03344	0.0420076	0.386235	SRL	0.413148	FALSE
KTN1	340.08	-0.165007	0.0811784	-2.03265	0.0420881	0.386423	KTN1	0.412938	FALSE
IGF2-AS	2.14937	0.418095	0.205724	2.03231	0.0421221	0.38648	IGF2-AS	0.412873	FALSE
KCNMB3	13.7956	-0.193073	0.0950578	-2.03111	0.0422435	0.386935	KCNMB3	0.412362	FALSE
FAM13A	294.688	-0.168463	0.082946	-2.031	0.042255	0.386935	FAM13A	0.412362	FALSE
MECOM	71.1078	-0.329887	0.162389	-2.03146	0.042208	0.386935	MECOM	0.412362	FALSE
FAM222B	79.4332	-0.127466	0.0627713	-2.03064	0.042291	0.38701	FAM222B	0.412278	FALSE
CERCAM	10.309	-0.230522	0.113541	-2.03029	0.0423273	0.387088	CERCAM	0.412191	FALSE
PITPNB	152.494	-0.162771	0.0802238	-2.02896	0.0424624	0.387306	PITPNB	0.411946	FALSE
BRPF1	8.83184	-0.189951	0.0935853	-2.02971	0.0423865	0.387306	BRPF1	0.411946	FALSE
BIRC6	409.743	-0.127494	0.0628338	-2.02906	0.0424523	0.387306	BIRC6	0.411946	FALSE
KBTBD12	8.61746	0.359201	0.177003	2.02935	0.0424228	0.387306	KBTBD12	0.411946	FALSE
PPP1R21	106.44	-0.148157	0.0730358	-2.02856	0.0425035	0.387427	PPP1R21	0.41181	FALSE
FADS3	34.6068	-0.206525	0.101886	-2.02702	0.0426605	0.388171	FADS3	0.410977	FALSE
PCOLCE	33.4362	-0.294012	0.145019	-2.0274	0.0426211	0.388171	PCOLCE	0.410977	FALSE
WDR73	44.4113	-0.125452	0.0618925	-2.02694	0.0426687	0.388171	WDR73	0.410977	FALSE
FDXR	4.98165	0.290293	0.143316	2.02554	0.0428117	0.38916	FDXR	0.409872	FALSE
QRICH2	5.35984	-0.265845	0.13126	-2.02533	0.0428333	0.38916	QRICH2	0.409872	FALSE
BCL7C	46.5257	-0.132227	0.065312	-2.02454	0.0429148	0.389647	BCL7C	0.409329	FALSE
UBE3C	159.784	-0.114499	0.0565665	-2.02415	0.0429545	0.389753	UBE3C	0.409211	FALSE
ABHD12B	2.52156	-0.337925	0.167046	-2.02294	0.0430789	0.390279	ABHD12B	0.408624	FALSE
ACTR3	119.819	-0.143384	0.0708932	-2.02254	0.0431205	0.390279	ACTR3	0.408624	FALSE
GJA3	3.27477	-0.391373	0.19351	-2.0225	0.0431247	0.390279	GJA3	0.408624	FALSE
EIF2AK2	78.5845	-0.144927	0.0716567	-2.02251	0.0431235	0.390279	EIF2AK2	0.408624	FALSE
MTDH	186.827	-0.110772	0.0548197	-2.02066	0.0433145	0.390549	MTDH	0.408325	FALSE
SLC3A1	14.5473	-0.271382	0.134242	-2.0216	0.043218	0.390549	SLC3A1	0.408325	FALSE
SURF2	5.66847	0.297551	0.147315	2.01983	0.043401	0.390549	SURF2	0.408325	FALSE
SFRP1	9.88036	0.431611	0.213653	2.02015	0.0433677	0.390549	SFRP1	0.408325	FALSE
RNGTT	129.652	-0.137898	0.0682832	-2.0195	0.0434348	0.390549	RNGTT	0.408325	FALSE
ATAT1	13.8829	-0.187431	0.0927354	-2.02114	0.0432655	0.390549	ATAT1	0.408325	FALSE
IQGAP2	17.1124	0.389911	0.19303	2.01995	0.0433889	0.390549	IQGAP2	0.408325	FALSE
PHYKPL	142.645	-0.130817	0.0647669	-2.01982	0.0434026	0.390549	PHYKPL	0.408325	FALSE
SIRT2	31.7411	-0.156086	0.0772875	-2.01954	0.0434307	0.390549	SIRT2	0.408325	FALSE
SLC17A5	34.0171	-0.181057	0.0895615	-2.02159	0.0432186	0.390549	SLC17A5	0.408325	FALSE
AQP1	24.1516	0.360592	0.178641	2.01852	0.0435367	0.390652	AQP1	0.40821	FALSE
TVP23B	27.2512	-0.148351	0.0734968	-2.01847	0.0435421	0.390652	TVP23B	0.40821	FALSE
FRS2	115.186	-0.128472	0.0636529	-2.01831	0.0435585	0.390652	FRS2	0.40821	FALSE
SMG1	169.903	-0.130412	0.0646028	-2.01868	0.0435205	0.390652	SMG1	0.40821	FALSE
TMEM186	5.29142	0.28985	0.143683	2.0173	0.0436647	0.391353	TMEM186	0.407432	FALSE
C11orf80	31.4908	-0.194875	0.0967829	-2.01352	0.0440594	0.391615	C11orf80	0.407141	FALSE
CHGB	2.0079	-0.38443	0.190765	-2.01521	0.0438829	0.391615	CHGB	0.407141	FALSE
NPIPB6	2.65941	0.333838	0.165709	2.0146	0.0439466	0.391615	NPIPB6	0.407141	FALSE
KDM5A	133.009	-0.111873	0.0555105	-2.01534	0.0438686	0.391615	KDM5A	0.407141	FALSE
SEMA5A	722.571	-0.183562	0.0911645	-2.01352	0.0440595	0.391615	SEMA5A	0.407141	FALSE
C5orf15	29.4226	-0.183131	0.0909464	-2.01362	0.0440498	0.391615	C5orf15	0.407141	FALSE
ARNT	106.552	-0.123352	0.0612469	-2.01402	0.0440076	0.391615	ARNT	0.407141	FALSE
DDX3Y	30.0584	-0.254546	0.12622	-2.01668	0.0437285	0.391615	DDX3Y	0.407141	FALSE
GSG1L	3.73078	0.311334	0.15447	2.0155	0.0438518	0.391615	GSG1L	0.407141	FALSE
GAB1	359.859	-0.206633	0.102559	-2.01478	0.043928	0.391615	GAB1	0.407141	FALSE
TMEM87B	88.4387	-0.161499	0.0801307	-2.01544	0.0438581	0.391615	TMEM87B	0.407141	FALSE
STK38L	88.4347	-0.300057	0.148955	-2.01441	0.0439668	0.391615	STK38L	0.407141	FALSE
LINC00472	132.826	-0.267286	0.132556	-2.0164	0.0437577	0.391615	LINC00472	0.407141	FALSE
MIER2	13.533	-0.188148	0.0934865	-2.01257	0.0441601	0.392009	MIER2	0.406704	FALSE
ZBTB43	38.9767	-0.240428	0.119461	-2.0126	0.0441563	0.392009	ZBTB43	0.406704	FALSE
CLASRP	64.9699	-0.138877	0.0690278	-2.0119	0.0442307	0.392141	CLASRP	0.406558	FALSE
SOCS5	117.595	-0.240868	0.119722	-2.01189	0.0442313	0.392141	SOCS5	0.406558	FALSE
MEOX2	292.811	-0.232353	0.115555	-2.01076	0.0443504	0.392697	MEOX2	0.405942	FALSE
SKA3	2.95184	-0.405858	0.201833	-2.01086	0.0443403	0.392697	SKA3	0.405942	FALSE
MAGI3	185.338	-0.136668	0.0679983	-2.00987	0.0444444	0.393011	MAGI3	0.405596	FALSE
PLP1	2.44341	-0.34231	0.170309	-2.00993	0.0444382	0.393011	PLP1	0.405596	FALSE
TMX1	30.9499	-0.162946	0.0810829	-2.00963	0.0444705	0.393011	TMX1	0.405596	FALSE
MBD3	19.4551	-0.18436	0.0917581	-2.0092	0.0445164	0.393167	MBD3	0.405422	FALSE
AREG	4.42886	0.511513	0.254733	2.00803	0.0446398	0.393508	AREG	0.405046	FALSE
PIK3CD	19.5516	0.243434	0.121223	2.00816	0.0446268	0.393508	PIK3CD	0.405046	FALSE
LINC00504	11.9107	0.245722	0.122367	2.00808	0.0446346	0.393508	LINC00504	0.405046	FALSE
EPHA5	5.39685	0.293082	0.146037	2.0069	0.04476	0.394016	EPHA5	0.404486	FALSE
ME3	101.019	-0.140514	0.0700305	-2.00648	0.0448055	0.394016	ME3	0.404486	FALSE
ZNF644	214.274	-0.120758	0.0601949	-2.00611	0.0448442	0.394016	ZNF644	0.404486	FALSE
NTRK1	10.3031	-0.330106	0.164531	-2.00635	0.0448189	0.394016	NTRK1	0.404486	FALSE
PMM2	55.4962	-0.175023	0.0872542	-2.0059	0.0448671	0.394016	PMM2	0.404486	FALSE
LETM2	3.87433	0.321455	0.160167	2.007	0.0447502	0.394016	LETM2	0.404486	FALSE
ARRB2	6.09018	-0.272267	0.135899	-2.00345	0.0451292	0.394525	ARRB2	0.403925	FALSE
ZNF425	14.3345	-0.207032	0.103337	-2.00346	0.0451281	0.394525	ZNF425	0.403925	FALSE
ZNF772	4.0167	-0.326325	0.162833	-2.00405	0.0450647	0.394525	ZNF772	0.403925	FALSE
TM9SF4	61.2599	-0.111685	0.055738	-2.00375	0.0450971	0.394525	TM9SF4	0.403925	FALSE
YJEFN3	10.1588	0.223772	0.111636	2.00447	0.0450198	0.394525	YJEFN3	0.403925	FALSE
LUC7L3	435.235	-0.136595	0.0681841	-2.00333	0.0451418	0.394525	LUC7L3	0.403925	FALSE
FRMD4B	26.4841	0.357748	0.178585	2.00324	0.0451517	0.394525	FRMD4B	0.403925	FALSE
S1PR1	4.34578	-0.273102	0.136223	-2.00482	0.0449828	0.394525	S1PR1	0.403925	FALSE
PRPF4B	184.489	-0.139567	0.0696864	-2.00278	0.0452004	0.394624	PRPF4B	0.403816	FALSE
ATP2B1	53.9988	-0.187203	0.0935079	-2.002	0.0452842	0.394624	ATP2B1	0.403816	FALSE
SF3B3	69.8913	-0.109505	0.0546886	-2.00233	0.0452491	0.394624	SF3B3	0.403816	FALSE
COL22A1	2.5503	0.373387	0.186452	2.00259	0.0452214	0.394624	COL22A1	0.403816	FALSE
RIN2	95.5752	0.215729	0.107767	2.00181	0.0453047	0.394624	RIN2	0.403816	FALSE
RHBDL2	18.0329	-0.254886	0.127431	-2.00018	0.0454805	0.395849	RHBDL2	0.40247	FALSE
AQP4	2.00657	0.392958	0.196507	1.99972	0.0455306	0.395849	AQP4	0.40247	FALSE
PRICKLE1	25.6946	-0.324955	0.162488	-1.99988	0.0455136	0.395849	PRICKLE1	0.40247	FALSE
SLC17A9	2.05158	-0.459501	0.229816	-1.99943	0.0455618	0.395873	SLC17A9	0.402444	FALSE
ADAM19	48.5466	-0.223776	0.112007	-1.99788	0.0457295	0.396213	ADAM19	0.402071	FALSE
KIF20B	16.4605	-0.198021	0.0991324	-1.99754	0.0457665	0.396213	KIF20B	0.402071	FALSE
AIPL1	12.3299	-0.311396	0.156079	-1.99512	0.0460301	0.396213	AIPL1	0.402071	FALSE
CSRNP3	115.723	-0.248625	0.124535	-1.99643	0.0458873	0.396213	CSRNP3	0.402071	FALSE
FAM32A	12.1157	-0.22731	0.113927	-1.99522	0.0460187	0.396213	FAM32A	0.402071	FALSE
MCOLN2	1.9413	0.422824	0.21201	1.99436	0.046113	0.396213	MCOLN2	0.402071	FALSE
SCG2	2.12055	0.530019	0.265577	1.99572	0.0459641	0.396213	SCG2	0.402071	FALSE
SRRM5	4.73198	-0.241535	0.120937	-1.99719	0.0458046	0.396213	SRRM5	0.402071	FALSE
FAHD2A	19.5038	0.143053	0.0716558	1.99639	0.0458913	0.396213	FAHD2A	0.402071	FALSE
C19orf25	51.0857	-0.147617	0.0739084	-1.9973	0.0457931	0.396213	C19orf25	0.402071	FALSE
FTSJ1	14.2905	-0.180264	0.090337	-1.99547	0.0459922	0.396213	FTSJ1	0.402071	FALSE
SEC23A	97.3317	-0.10958	0.0549346	-1.99474	0.046071	0.396213	SEC23A	0.402071	FALSE
PLCL1	1773.27	-0.24512	0.122673	-1.99816	0.0456995	0.396213	PLCL1	0.402071	FALSE
ADAMTS16	3.81337	0.313518	0.157195	1.99445	0.0461027	0.396213	ADAMTS16	0.402071	FALSE
PSTK	13.5225	0.17833	0.0892426	1.99826	0.0456887	0.396213	PSTK	0.402071	FALSE
CENPE	6.41536	-0.345905	0.173062	-1.99874	0.0456367	0.396213	CENPE	0.402071	FALSE
VGLL3	44.6411	-0.36322	0.18195	-1.99626	0.0459058	0.396213	VGLL3	0.402071	FALSE
CA3	6.60269	0.37606	0.188485	1.99517	0.0460243	0.396213	CA3	0.402071	FALSE
LMAN2L	22.4196	-0.135652	0.0680805	-1.99252	0.046314	0.39753	LMAN2L	0.40063	FALSE
NGLY1	45.5609	-0.181752	0.0912309	-1.99222	0.0463473	0.39753	NGLY1	0.40063	FALSE
ADAMTS14	6.50053	-0.458538	0.230169	-1.99217	0.0463519	0.39753	ADAMTS14	0.40063	FALSE
MCMBP	51.1274	-0.135727	0.0681397	-1.99189	0.0463833	0.397555	MCMBP	0.400603	FALSE
MPST	8.6259	-0.244812	0.122943	-1.99126	0.0464522	0.397901	MPST	0.400225	FALSE
STK24	96.8835	-0.0969901	0.0487623	-1.98904	0.0466971	0.398264	STK24	0.399829	FALSE
ATP9A	26.7178	-0.314784	0.158279	-1.9888	0.0467235	0.398264	ATP9A	0.399829	FALSE
IKBIP	25.9761	-0.189873	0.0954135	-1.99	0.0465905	0.398264	IKBIP	0.399829	FALSE
GTSE1	4.36017	-0.323338	0.16255	-1.98916	0.0466836	0.398264	GTSE1	0.399829	FALSE
RUVBL2	17.6207	0.197213	0.0991028	1.98999	0.0465925	0.398264	RUVBL2	0.399829	FALSE
RAB6A	159.413	-0.114276	0.0574524	-1.98906	0.0466943	0.398264	RAB6A	0.399829	FALSE
ABCC9	1687.19	-0.200758	0.100952	-1.98864	0.0467413	0.398264	ABCC9	0.399829	FALSE
SLC10A1	9.39436	-0.291635	0.146582	-1.98958	0.0466378	0.398264	SLC10A1	0.399829	FALSE
CCDC168	2.27566	0.375387	0.188775	1.98854	0.0467519	0.398264	CCDC168	0.399829	FALSE
IFI44	21.9114	-0.341581	0.171867	-1.98747	0.0468705	0.398773	IFI44	0.399274	FALSE
ISYNA1	91.3953	-0.19703	0.0991611	-1.98697	0.0469262	0.398773	ISYNA1	0.399274	FALSE
UBE2Q2	85.0841	-0.1046	0.052631	-1.98742	0.046876	0.398773	UBE2Q2	0.399274	FALSE
DCUN1D4	88.2115	-0.118896	0.059833	-1.98713	0.0469081	0.398773	DCUN1D4	0.399274	FALSE
NBPF10	11.0378	-0.247914	0.124793	-1.9866	0.0469666	0.398873	NBPF10	0.399166	FALSE
LRP8	3.15921	-0.394313	0.198602	-1.98544	0.0470958	0.399459	LRP8	0.398528	FALSE
BRWD1	213.186	-0.130641	0.0658071	-1.9852	0.0471217	0.399459	BRWD1	0.398528	FALSE
TTLL12	6.35873	-0.26087	0.131383	-1.98556	0.0470818	0.399459	TTLL12	0.398528	FALSE
RIMS1	302.016	0.673538	0.339514	1.98383	0.0472745	0.40051	RIMS1	0.397386	FALSE
PCCB	29.2945	0.223105	0.112513	1.98292	0.0473761	0.400884	PCCB	0.396981	FALSE
SLC4A1AP	25.4693	0.152406	0.0768583	1.98295	0.0473727	0.400884	SLC4A1AP	0.396981	FALSE
RAB30	35.4908	-0.226809	0.114416	-1.98233	0.0474429	0.401034	RAB30	0.396818	FALSE
TMTC3	48.3059	-0.134636	0.0679518	-1.98135	0.0475518	0.401034	TMTC3	0.396818	FALSE
CELF5	3.5207	0.319314	0.161141	1.98158	0.0475258	0.401034	CELF5	0.396818	FALSE
HPN-AS1	2.08013	0.406598	0.205142	1.98204	0.0474753	0.401034	HPN-AS1	0.396818	FALSE
TFRC	27.8567	-0.326492	0.164793	-1.98122	0.0475667	0.401034	TFRC	0.396818	FALSE
SPAG9	230.146	-0.132442	0.0668377	-1.98154	0.0475304	0.401034	SPAG9	0.396818	FALSE
KRAS	31.5002	-0.170101	0.0859935	-1.97807	0.0479207	0.401338	KRAS	0.39649	FALSE
ALDH1L1	11.4728	0.359312	0.181606	1.97853	0.0478688	0.401338	ALDH1L1	0.39649	FALSE
HEATR6	23.2197	-0.140923	0.0712441	-1.97802	0.047926	0.401338	HEATR6	0.39649	FALSE
JAK3	9.05829	-0.424432	0.21459	-1.97787	0.047943	0.401338	JAK3	0.39649	FALSE
DDX39A	19.9228	-0.190169	0.096124	-1.97837	0.0478866	0.401338	DDX39A	0.39649	FALSE
LRIF1	19.1901	0.194078	0.0980734	1.97891	0.0478265	0.401338	LRIF1	0.39649	FALSE
PLAUR	7.41827	-0.333412	0.168575	-1.97782	0.0479485	0.401338	PLAUR	0.39649	FALSE
LEO1	20.448	-0.153923	0.0777265	-1.98032	0.0476679	0.401338	LEO1	0.39649	FALSE
REXO1	20.2917	-0.14099	0.0712525	-1.97873	0.047846	0.401338	REXO1	0.39649	FALSE
EIF3B	56.4417	-0.174627	0.088243	-1.97893	0.0478234	0.401338	EIF3B	0.39649	FALSE
SLC35A3	28.3958	-0.174787	0.0882671	-1.98021	0.0476802	0.401338	SLC35A3	0.39649	FALSE
LDLR	18.5765	0.351637	0.177733	1.97846	0.0478768	0.401338	LDLR	0.39649	FALSE
RAP1B	204.127	-0.118284	0.059856	-1.97614	0.0481384	0.40223	RAP1B	0.395525	FALSE
GIGYF2	203.07	-0.114677	0.0580458	-1.97562	0.0481976	0.40223	GIGYF2	0.395525	FALSE
ATP6V1E2	8.37325	0.217687	0.110194	1.97548	0.0482133	0.40223	ATP6V1E2	0.395525	FALSE
ARPC4	13.4748	-0.260059	0.131652	-1.97535	0.0482283	0.40223	ARPC4	0.395525	FALSE
TRPM6	2.94252	0.343886	0.174064	1.97563	0.0481966	0.40223	TRPM6	0.395525	FALSE
MCM2	3.14276	0.338191	0.171117	1.97638	0.048112	0.40223	MCM2	0.395525	FALSE
RBM6	376.457	-0.113054	0.0572618	-1.97434	0.0483432	0.402696	RBM6	0.395023	FALSE
AFF4	201.516	-0.133083	0.0674016	-1.97447	0.048328	0.402696	AFF4	0.395023	FALSE
PCDHB2	2.5646	0.32856	0.166436	1.9741	0.0483709	0.402696	PCDHB2	0.395023	FALSE
FREM3	2.54831	0.352713	0.178725	1.9735	0.0484391	0.403023	FREM3	0.394671	FALSE
DDIT4L	4.12489	-0.333014	0.16883	-1.97248	0.0485546	0.40326	DDIT4L	0.394414	FALSE
PLA2R1	47.3315	-0.26615	0.134913	-1.97275	0.0485237	0.40326	PLA2R1	0.394414	FALSE
STARD8	46.3203	-0.241548	0.122454	-1.97257	0.0485451	0.40326	STARD8	0.394414	FALSE
TNNC2	4.75663	0.261776	0.132737	1.97214	0.0485937	0.403345	TNNC2	0.394323	FALSE
GXYLT1	30.2445	-0.147936	0.0750305	-1.97167	0.0486472	0.403548	GXYLT1	0.394104	FALSE
C10orf71	7.908	0.322398	0.163634	1.97023	0.0488116	0.40443	C10orf71	0.393156	FALSE
NAPB	40.8745	-0.124897	0.0633871	-1.97039	0.0487936	0.40443	NAPB	0.393156	FALSE
ZNF154	13.792	-0.208769	0.106027	-1.96902	0.0489504	0.404859	ZNF154	0.392697	FALSE
ACSL5	6.34689	-0.238639	0.121191	-1.96911	0.0489403	0.404859	ACSL5	0.392697	FALSE
C5	15.231	0.179889	0.0913492	1.96925	0.0489243	0.404859	C5	0.392697	FALSE
SUSD1	45.8491	-0.168961	0.085828	-1.9686	0.0489994	0.405023	SUSD1	0.39252	FALSE
MS4A4E	4.79583	0.354281	0.180026	1.96794	0.049075	0.405407	MS4A4E	0.392108	FALSE
LRRC4C	16.3195	0.289696	0.147281	1.96696	0.0491881	0.406101	LRRC4C	0.391366	FALSE
SKI	86.9247	-0.153148	0.0779024	-1.9659	0.0493102	0.406868	SKI	0.390547	FALSE
FMNL3	63.0489	-0.186866	0.0950758	-1.96544	0.0493632	0.407063	FMNL3	0.390338	FALSE
YPEL2	105.224	-0.168867	0.08599	-1.9638	0.0495532	0.407227	YPEL2	0.390163	FALSE
DDX46	144.247	-0.123837	0.0630312	-1.9647	0.0494494	0.407227	DDX46	0.390163	FALSE
PSMB4	33.0188	0.273316	0.139158	1.96407	0.0495222	0.407227	PSMB4	0.390163	FALSE
QSER1	64.8348	-0.114426	0.0582426	-1.96464	0.049456	0.407227	QSER1	0.390163	FALSE
METTL9	36.6584	-0.143844	0.0732494	-1.96376	0.0495584	0.407227	METTL9	0.390163	FALSE
SLC30A6	45.7451	-0.149792	0.0762732	-1.96388	0.0495435	0.407227	SLC30A6	0.390163	FALSE
ZFYVE9	117.573	-0.104173	0.0532335	-1.95691	0.0503581	0.407266	ZFYVE9	0.390122	FALSE
DYRK1B	8.88811	0.230136	0.117579	1.95728	0.0503145	0.407266	DYRK1B	0.390122	FALSE
TSR2	11.2821	0.207744	0.105831	1.96297	0.0496495	0.407266	TSR2	0.390122	FALSE
DYRK4	5.63431	0.310452	0.158634	1.95703	0.0503441	0.407266	DYRK4	0.390122	FALSE
LOX	2.85441	-0.384633	0.195913	-1.96329	0.0496128	0.407266	LOX	0.390122	FALSE
UBE2C	2.54213	-0.420765	0.214863	-1.95829	0.0501956	0.407266	UBE2C	0.390122	FALSE
KPNA1	133.101	-0.123553	0.0630607	-1.95927	0.0500814	0.407266	KPNA1	0.390122	FALSE
CLASP2	278.554	-0.178298	0.0908879	-1.96173	0.0497939	0.407266	CLASP2	0.390122	FALSE
BTG1	180.972	-0.247257	0.12624	-1.95862	0.0501572	0.407266	BTG1	0.390122	FALSE
BOC	62.2829	-0.208693	0.106482	-1.95989	0.0500086	0.407266	BOC	0.390122	FALSE
GSAP	32.7952	0.294465	0.150332	1.95876	0.0501404	0.407266	GSAP	0.390122	FALSE
ITGA7	310.857	-0.148992	0.0759084	-1.96279	0.0496707	0.407266	ITGA7	0.390122	FALSE
SLIT2	33.3564	0.394474	0.201138	1.96122	0.0498539	0.407266	SLIT2	0.390122	FALSE
ATRNL1	6.8388	0.322712	0.164588	1.96073	0.0499107	0.407266	ATRNL1	0.390122	FALSE
AP1M1	29.4996	-0.11441	0.0584417	-1.95768	0.0502671	0.407266	AP1M1	0.390122	FALSE
LHFPL3	10.0385	-0.283861	0.144963	-1.95816	0.050211	0.407266	LHFPL3	0.390122	FALSE
KLHL34	2.15226	0.374698	0.191135	1.96038	0.0499511	0.407266	KLHL34	0.390122	FALSE
XPC	59.7149	0.114262	0.0582359	1.96205	0.0497567	0.407266	XPC	0.390122	FALSE
TBC1D12	78.6819	-0.150589	0.0769365	-1.95731	0.050311	0.407266	TBC1D12	0.390122	FALSE
TRIM26	29.4812	-0.11673	0.0594886	-1.96222	0.0497373	0.407266	TRIM26	0.390122	FALSE
ROBO1	282.773	-0.155347	0.0792909	-1.9592	0.0500893	0.407266	ROBO1	0.390122	FALSE
RPUSD2	6.36484	0.260824	0.133297	1.95671	0.0503819	0.407266	RPUSD2	0.390122	FALSE
MSMO1	10.8326	0.285379	0.145638	1.9595	0.0500539	0.407266	MSMO1	0.390122	FALSE
CLIP2	107.201	-0.184549	0.0942319	-1.95846	0.0501764	0.407266	CLIP2	0.390122	FALSE
C1QBP	32.3624	0.303326	0.154607	1.96191	0.0497724	0.407266	C1QBP	0.390122	FALSE
METTL21A	28.3523	-0.187841	0.0959982	-1.95671	0.0503814	0.407266	METTL21A	0.390122	FALSE
RBM33	166.804	-0.114606	0.0584427	-1.96099	0.0498803	0.407266	RBM33	0.390122	FALSE
CHRNE	4.59043	0.342285	0.174718	1.95908	0.0501039	0.407266	CHRNE	0.390122	FALSE
NKIRAS2	14.8865	-0.153724	0.0785805	-1.95626	0.050434	0.407451	NKIRAS2	0.389925	FALSE
RUSC2	98.7217	-0.135268	0.0692033	-1.95464	0.0506255	0.407815	RUSC2	0.389537	FALSE
USP47	378.065	-0.137109	0.0701144	-1.9555	0.0505236	0.407815	USP47	0.389537	FALSE
ANGPTL4	18.2334	-0.430065	0.219984	-1.95498	0.0505851	0.407815	ANGPTL4	0.389537	FALSE
WASL	86.826	-0.12885	0.0659093	-1.95496	0.0505882	0.407815	WASL	0.389537	FALSE
MXD3	6.78653	-0.208984	0.106911	-1.95475	0.0506127	0.407815	MXD3	0.389537	FALSE
DKK2	4.24424	0.307286	0.157268	1.9539	0.0507134	0.408287	DKK2	0.389035	FALSE
FGFR1OP2	65.8374	-0.146716	0.0751679	-1.95184	0.0509568	0.408674	FGFR1OP2	0.388623	FALSE
CIT	7.0308	-0.352428	0.180776	-1.94953	0.0512323	0.408674	CIT	0.388623	FALSE
BEND7	37.1584	-0.149571	0.0767148	-1.94971	0.0512107	0.408674	BEND7	0.388623	FALSE
HNRNPR	139.216	-0.1186	0.0607923	-1.95091	0.0510676	0.408674	HNRNPR	0.388623	FALSE
KCNV2	4.25519	-0.300087	0.153766	-1.95158	0.0509879	0.408674	KCNV2	0.388623	FALSE
CHRFAM7A	26.179	0.258667	0.132466	1.9527	0.0508547	0.408674	CHRFAM7A	0.388623	FALSE
RPS16	173.136	-0.31927	0.163594	-1.9516	0.0509863	0.408674	RPS16	0.388623	FALSE
USP15	203.605	-0.149113	0.0764958	-1.94929	0.0512603	0.408674	USP15	0.388623	FALSE
JAKMIP2	6.63545	0.328772	0.168549	1.9506	0.0511047	0.408674	JAKMIP2	0.388623	FALSE
NSUN6	91.0002	-0.134853	0.0691462	-1.95026	0.051145	0.408674	NSUN6	0.388623	FALSE
CHFR	81.8335	-0.110142	0.0564698	-1.95047	0.0511207	0.408674	CHFR	0.388623	FALSE
AK4	16.9856	0.323748	0.165853	1.95202	0.0509361	0.408674	AK4	0.388623	FALSE
STX2	51.0723	-0.143875	0.0737815	-1.95001	0.0511749	0.408674	STX2	0.388623	FALSE
SSH1	65.0655	-0.157669	0.0808187	-1.95089	0.0510697	0.408674	SSH1	0.388623	FALSE
SLC40A1	40.7917	-0.24542	0.125766	-1.9514	0.0510091	0.408674	SLC40A1	0.388623	FALSE
TMC6	6.11732	0.321285	0.164611	1.95179	0.0509634	0.408674	TMC6	0.388623	FALSE
NPLOC4	81.0764	-0.120752	0.0618786	-1.95143	0.0510062	0.408674	NPLOC4	0.388623	FALSE
DGCR8	52.2505	-0.118623	0.0608651	-1.94894	0.0513022	0.408764	DGCR8	0.388527	FALSE
SNX27	56.9242	-0.114505	0.058766	-1.9485	0.0513557	0.408764	SNX27	0.388527	FALSE
MSTO1	12.497	-0.21981	0.112812	-1.94846	0.0513596	0.408764	MSTO1	0.388527	FALSE
TPR	145.919	-0.124653	0.0641254	-1.9439	0.051908	0.408854	TPR	0.388432	FALSE
PDGFC	14.178	0.363476	0.186994	1.94379	0.0519212	0.408854	PDGFC	0.388432	FALSE
ARHGEF40	50.7759	-0.13433	0.0690451	-1.94554	0.0517097	0.408854	ARHGEF40	0.388432	FALSE
CWC22	49.0355	-0.117073	0.0601778	-1.94544	0.0517217	0.408854	CWC22	0.388432	FALSE
MYL12A	544.635	0.3855	0.197952	1.94744	0.0514822	0.408854	MYL12A	0.388432	FALSE
C4orf48	5.01278	-0.317059	0.162761	-1.948	0.051415	0.408854	C4orf48	0.388432	FALSE
STK4	57.7416	-0.138021	0.0710516	-1.94255	0.0520705	0.408854	STK4	0.388432	FALSE
ZBTB22	4.43351	-0.257361	0.132448	-1.9431	0.0520035	0.408854	ZBTB22	0.388432	FALSE
TIMELESS	8.77325	-0.205075	0.105356	-1.94649	0.0515963	0.408854	TIMELESS	0.388432	FALSE
RINT1	36.9625	-0.124782	0.0640913	-1.94694	0.051542	0.408854	RINT1	0.388432	FALSE
TSPAN12	18.6099	-0.303712	0.156156	-1.94492	0.0517841	0.408854	TSPAN12	0.388432	FALSE
GOLGB1	156.504	-0.142232	0.0731855	-1.94344	0.0519629	0.408854	GOLGB1	0.388432	FALSE
NNAT	5.31251	-0.363174	0.186678	-1.94546	0.0517196	0.408854	NNAT	0.388432	FALSE
CHD6	229.433	-0.118495	0.0608864	-1.94617	0.0516348	0.408854	CHD6	0.388432	FALSE
STRN4	16.1005	-0.159153	0.0817839	-1.94601	0.0516529	0.408854	STRN4	0.388432	FALSE
SATB2	13.2785	0.278211	0.143155	1.94343	0.051964	0.408854	SATB2	0.388432	FALSE
TET3	59.7802	-0.169548	0.0872232	-1.94384	0.0519153	0.408854	TET3	0.388432	FALSE
DCP2	56.8448	-0.115737	0.0595805	-1.94252	0.0520738	0.408854	DCP2	0.388432	FALSE
CSNK1G3	68.4139	-0.125211	0.0644189	-1.94369	0.0519323	0.408854	CSNK1G3	0.388432	FALSE
LINC00630	30.6615	-0.138662	0.071267	-1.94566	0.051695	0.408854	LINC00630	0.388432	FALSE
CCDC47	52.627	-0.173434	0.0892491	-1.94326	0.0519844	0.408854	CCDC47	0.388432	FALSE
PGBD4	4.10853	0.253833	0.130651	1.94284	0.0520358	0.408854	PGBD4	0.388432	FALSE
FOXJ3	179.713	-0.112645	0.0579667	-1.94327	0.0519835	0.408854	FOXJ3	0.388432	FALSE
NCKAP5L	28.8689	-0.152153	0.0783279	-1.94251	0.0520754	0.408854	NCKAP5L	0.388432	FALSE
GPR176	124.587	-0.219564	0.113063	-1.94196	0.052142	0.409146	GPR176	0.388122	FALSE
INTS4	54.3084	-0.118385	0.0610025	-1.94066	0.0522995	0.40971	INTS4	0.387524	FALSE
SLC35A4	9.13149	0.219192	0.112948	1.94064	0.0523021	0.40971	SLC35A4	0.387524	FALSE
AMOTL1	93.3657	-0.162375	0.0836514	-1.9411	0.0522465	0.40971	AMOTL1	0.387524	FALSE
TMEM214	20.8525	-0.167062	0.0861019	-1.94028	0.0523453	0.409817	TMEM214	0.38741	FALSE
GPBP1L1	134.232	-0.109265	0.0563575	-1.93878	0.0525282	0.410292	GPBP1L1	0.386907	FALSE
BCL9L	27.6564	-0.170409	0.0879045	-1.93857	0.0525532	0.410292	BCL9L	0.386907	FALSE
HMGXB3	43.0734	-0.14676	0.0757147	-1.93833	0.0525827	0.410292	HMGXB3	0.386907	FALSE
GLI3	89.5317	-0.148096	0.0763957	-1.93854	0.0525575	0.410292	GLI3	0.386907	FALSE
PCDH17	126.639	-0.225694	0.116392	-1.93908	0.0524917	0.410292	PCDH17	0.386907	FALSE
LINC01001	4.06452	0.259283	0.133696	1.93934	0.0524595	0.410292	LINC01001	0.386907	FALSE
OTUD4	59.3209	-0.137355	0.0708842	-1.93773	0.052656	0.410634	OTUD4	0.386545	FALSE
TBC1D1	325.583	-0.134626	0.0694946	-1.93722	0.0527184	0.410891	TBC1D1	0.386274	FALSE
MBIP	26.1283	-0.127228	0.0657034	-1.9364	0.0528185	0.411441	MBIP	0.385693	FALSE
SIL1	152.455	0.16504	0.0852641	1.93564	0.0529123	0.411852	SIL1	0.385258	FALSE
ABCA7	3.06082	0.317493	0.164072	1.93508	0.0529808	0.411852	ABCA7	0.385258	FALSE
POLH	22.7866	0.137507	0.0710732	1.93473	0.0530239	0.411852	POLH	0.385258	FALSE
ATP2C1	114.93	-0.18302	0.0946072	-1.93452	0.0530488	0.411852	ATP2C1	0.385258	FALSE
PPP1R26	3.48875	0.289734	0.149712	1.93528	0.0529558	0.411852	PPP1R26	0.385258	FALSE
PMP2	4.96828	0.306985	0.158687	1.93453	0.0530476	0.411852	PMP2	0.385258	FALSE
ODF2	41.7232	-0.158711	0.0820571	-1.93415	0.0530944	0.411977	ODF2	0.385127	FALSE
DNAH3	5.11944	0.266446	0.137804	1.93351	0.0531729	0.412356	DNAH3	0.384727	FALSE
CMAS	33.0049	-0.112766	0.0583677	-1.93199	0.0533612	0.412668	CMAS	0.384399	FALSE
PRKD1	143.14	-0.165233	0.085522	-1.93205	0.0533534	0.412668	PRKD1	0.384399	FALSE
CNOT2	163.121	-0.121984	0.0631368	-1.93206	0.0533516	0.412668	CNOT2	0.384399	FALSE
PIFO	2.82305	0.418685	0.216612	1.93288	0.0532512	0.412668	PIFO	0.384399	FALSE
MT1A	9.50164	0.57253	0.296264	1.9325	0.053298	0.412668	MT1A	0.384399	FALSE
PHLDB1	273.579	-0.141841	0.073439	-1.93141	0.0534324	0.412989	PHLDB1	0.384061	FALSE
MTMR8	17.2496	0.173141	0.0896656	1.93096	0.0534877	0.413009	MTMR8	0.384041	FALSE
NAALADL1	5.05997	-0.229234	0.118758	-1.93027	0.0535737	0.413009	NAALADL1	0.384041	FALSE
USP12-AS1	6.7378	-0.263067	0.136314	-1.92986	0.053624	0.413009	USP12-AS1	0.384041	FALSE
CHD2	188.48	-0.128465	0.0665721	-1.92971	0.0536425	0.413009	CHD2	0.384041	FALSE
LIPN	3.96772	0.449719	0.233004	1.93009	0.0535954	0.413009	LIPN	0.384041	FALSE
CDK4	31.3778	-0.163733	0.0848395	-1.92992	0.0536169	0.413009	CDK4	0.384041	FALSE
SRRT	37.9715	-0.125135	0.064835	-1.93005	0.0536004	0.413009	SRRT	0.384041	FALSE
PEX12	2.50407	0.321866	0.166819	1.92943	0.0536773	0.413048	PEX12	0.383999	FALSE
SLITRK4	2.94613	0.408292	0.211867	1.92712	0.053965	0.415033	SLITRK4	0.381918	FALSE
C4orf51	2.26511	0.356774	0.185303	1.92535	0.0541853	0.415092	C4orf51	0.381856	FALSE
CCL11	3.13738	-0.434647	0.225826	-1.9247	0.0542668	0.415092	CCL11	0.381856	FALSE
PNKP	42.9722	-0.177992	0.092486	-1.92453	0.0542883	0.415092	PNKP	0.381856	FALSE
ITGA11	21.5424	-0.323501	0.168143	-1.92397	0.0543582	0.415092	ITGA11	0.381856	FALSE
SEC14L5	3.47482	0.327189	0.170033	1.92427	0.054321	0.415092	SEC14L5	0.381856	FALSE
ADCK5	7.71832	-0.185271	0.0961605	-1.92669	0.0540184	0.415092	ADCK5	0.381856	FALSE
VEZT	107.386	-0.153239	0.0795832	-1.92553	0.0541636	0.415092	VEZT	0.381856	FALSE
WDR36	34.5295	-0.142749	0.0741054	-1.9263	0.0540668	0.415092	WDR36	0.381856	FALSE
RIPK1	93.4021	-0.125867	0.0653506	-1.92603	0.0541006	0.415092	RIPK1	0.381856	FALSE
RPL18	103.771	0.318825	0.165518	1.92622	0.0540766	0.415092	RPL18	0.381856	FALSE
MAFK	13.5973	0.272287	0.141525	1.92396	0.0543601	0.415092	MAFK	0.381856	FALSE
NCK2	236.368	-0.124818	0.0648267	-1.92541	0.0541778	0.415092	NCK2	0.381856	FALSE
MCPH1	150.668	-0.116329	0.0604618	-1.924	0.0543545	0.415092	MCPH1	0.381856	FALSE
NOP14	19.5352	-0.184879	0.0961256	-1.9233	0.0544418	0.41526	NOP14	0.38168	FALSE
RAB28	114.362	-0.15718	0.0817222	-1.92335	0.0544362	0.41526	RAB28	0.38168	FALSE
ST14	1.96745	-0.372812	0.193866	-1.92304	0.0544754	0.415289	ST14	0.381649	FALSE
SPSB1	36.5811	0.233157	0.121272	1.92259	0.0545315	0.41549	SPSB1	0.38144	FALSE
HTATSF1	19.0894	0.257787	0.134115	1.92213	0.0545896	0.415535	HTATSF1	0.381393	FALSE
IPO9-AS1	41.8755	-0.308194	0.160348	-1.92203	0.0546018	0.415535	IPO9-AS1	0.381393	FALSE
NEDD4L	13.0497	0.277847	0.144574	1.92183	0.0546269	0.415535	NEDD4L	0.381393	FALSE
RPS6KB1	68.4865	-0.123732	0.064401	-1.92127	0.0546974	0.415617	RPS6KB1	0.381307	FALSE
PPM1E	83.272	-0.276488	0.143905	-1.92133	0.0546901	0.415617	PPM1E	0.381307	FALSE
GATAD2A	138.194	-0.147044	0.0765667	-1.92047	0.0547983	0.416156	GATAD2A	0.380744	FALSE
XRN1	209.038	-0.121797	0.0634334	-1.92008	0.0548472	0.416301	XRN1	0.380593	FALSE
LATS1	93.4933	-0.109008	0.0567895	-1.91951	0.0549194	0.416331	LATS1	0.380561	FALSE
PSMB9	14.036	-0.262534	0.136799	-1.91913	0.054968	0.416331	PSMB9	0.380561	FALSE
ALKBH3	27.4842	0.124467	0.0648377	1.91967	0.0548998	0.416331	ALKBH3	0.380561	FALSE
PDS5A	180.566	-0.118556	0.0617768	-1.91911	0.0549707	0.416331	PDS5A	0.380561	FALSE
CRYBA1	2.42943	-0.32434	0.169223	-1.91664	0.0552836	0.416661	CRYBA1	0.380217	FALSE
SEC24A	46.3606	-0.136112	0.0710149	-1.91667	0.0552797	0.416661	SEC24A	0.380217	FALSE
GPR22	5.93512	0.354312	0.18486	1.91664	0.0552832	0.416661	GPR22	0.380217	FALSE
BCO2	22.6918	-0.299242	0.156104	-1.91693	0.0552462	0.416661	BCO2	0.380217	FALSE
ASTN2	40.1058	0.196185	0.102294	1.91786	0.0551283	0.416661	ASTN2	0.380217	FALSE
GAS2L3	10.7602	-0.319354	0.166593	-1.91697	0.0552419	0.416661	GAS2L3	0.380217	FALSE
HK2	4.74884	-0.400323	0.208802	-1.91724	0.0552074	0.416661	HK2	0.380217	FALSE
ACOX2	16.4854	0.174252	0.0908601	1.91781	0.0551353	0.416661	ACOX2	0.380217	FALSE
TMEM165	342.016	-0.194241	0.101312	-1.91726	0.0552048	0.416661	TMEM165	0.380217	FALSE
HMGXB4	40.7442	-0.134565	0.0702485	-1.91556	0.0554208	0.41715	HMGXB4	0.379708	FALSE
SMIM10	8.47136	0.250195	0.130626	1.91535	0.0554483	0.41715	SMIM10	0.379708	FALSE
MIR181A2HG	37.1214	-0.228696	0.119412	-1.91519	0.0554682	0.41715	MIR181A2HG	0.379708	FALSE
EXOC6	72.2608	-0.125674	0.0656185	-1.91522	0.0554647	0.41715	EXOC6	0.379708	FALSE
CCNB2	3.20291	-0.297142	0.155181	-1.91481	0.0555163	0.417286	CCNB2	0.379566	FALSE
SZRD1	38.9123	-0.12986	0.0678275	-1.91456	0.0555481	0.4173	SZRD1	0.379551	FALSE
PCDHB11	2.67248	0.30674	0.160288	1.91368	0.0556612	0.417924	PCDHB11	0.378903	FALSE
RASA2	149.184	-0.119387	0.0624301	-1.91233	0.0558334	0.418319	RASA2	0.378492	FALSE
TAF3	141.667	-0.117938	0.0616723	-1.91233	0.055834	0.418319	TAF3	0.378492	FALSE
CENPF	7.85052	-0.375305	0.196244	-1.91244	0.0558193	0.418319	CENPF	0.378492	FALSE
LILRB3	2.64731	-0.333248	0.174238	-1.9126	0.0557998	0.418319	LILRB3	0.378492	FALSE
COL28A1	6.80699	0.259125	0.135594	1.91103	0.0560005	0.418407	COL28A1	0.378401	FALSE
TDP1	11.4069	-0.179442	0.0938901	-1.91119	0.0559798	0.418407	TDP1	0.378401	FALSE
WFDC10B	2.08907	0.381344	0.199548	1.91104	0.0559989	0.418407	WFDC10B	0.378401	FALSE
TRPA1	46.23	-0.271905	0.142271	-1.91118	0.0559817	0.418407	TRPA1	0.378401	FALSE
SPRED3	2.58454	-0.411833	0.215413	-1.91183	0.0558985	0.418407	SPRED3	0.378401	FALSE
SAMD4A	136.754	-0.387208	0.202638	-1.91083	0.056026	0.418407	SAMD4A	0.378401	FALSE
DDIT4	14.517	0.40376	0.211404	1.90989	0.0561468	0.419085	DDIT4	0.377698	FALSE
ANKRD62	2.03511	0.403016	0.211132	1.90883	0.0562835	0.419417	ANKRD62	0.377354	FALSE
NSRP1	160.494	-0.126165	0.066119	-1.90815	0.056372	0.419417	NSRP1	0.377354	FALSE
DEPTOR	12.1378	0.248903	0.130422	1.90845	0.0563328	0.419417	DEPTOR	0.377354	FALSE
NUP153	100.624	-0.136711	0.0716414	-1.90826	0.0563573	0.419417	NUP153	0.377354	FALSE
NDUFAF1	18.8247	0.217675	0.114022	1.90906	0.056254	0.419417	NDUFAF1	0.377354	FALSE
SLC8A1	530.961	0.393206	0.206011	1.90866	0.0563058	0.419417	SLC8A1	0.377354	FALSE
CLCN7	20.6368	-0.15706	0.0823651	-1.90688	0.0565365	0.420309	CLCN7	0.376431	FALSE
SAV1	38.2119	-0.137858	0.0723249	-1.90609	0.0566383	0.420309	SAV1	0.376431	FALSE
POR	80.2916	-0.149175	0.0782388	-1.90666	0.0565644	0.420309	POR	0.376431	FALSE
LZTFL1	9.86976	-0.194221	0.101892	-1.90615	0.0566307	0.420309	LZTFL1	0.376431	FALSE
PSME4	119.075	-0.19063	0.100025	-1.90583	0.0566729	0.420309	PSME4	0.376431	FALSE
SERPINE3	9.21919	-0.280274	0.147056	-1.90591	0.0566623	0.420309	SERPINE3	0.376431	FALSE
GRAMD1B	15.6561	-0.309066	0.162224	-1.90518	0.0567563	0.420685	GRAMD1B	0.376043	FALSE
WDR26	116.305	-0.111567	0.0585661	-1.90497	0.056784	0.420685	WDR26	0.376043	FALSE
NEU1	7.03483	-0.214599	0.112667	-1.90471	0.0568172	0.420707	NEU1	0.37602	FALSE
WSB1	347.61	-0.150195	0.0788798	-1.9041	0.0568966	0.421071	WSB1	0.375645	FALSE
SCAMP4	13.122	-0.163481	0.0858727	-1.90375	0.0569423	0.421185	SCAMP4	0.375527	FALSE
RNF13	97.0944	-0.16699	0.0877365	-1.90331	0.0569996	0.421385	RNF13	0.375321	FALSE
NEK1	141.481	-0.116681	0.0613352	-1.90234	0.0571261	0.421426	NEK1	0.375279	FALSE
HGS	27.2286	-0.137814	0.0724358	-1.90256	0.0570974	0.421426	HGS	0.375279	FALSE
OCRL	21.5421	-0.142421	0.0748397	-1.90301	0.0570393	0.421426	OCRL	0.375279	FALSE
RDH10	4.61223	0.281045	0.147706	1.90274	0.0570751	0.421426	RDH10	0.375279	FALSE
DPH1	8.97299	-0.201026	0.105697	-1.90191	0.0571826	0.421619	DPH1	0.37508	FALSE
TSACC	6.18807	-0.282957	0.148915	-1.90013	0.057416	0.422754	TSACC	0.373913	FALSE
ACTR1B	29.3471	-0.15401	0.0810561	-1.90004	0.0574275	0.422754	ACTR1B	0.373913	FALSE
GDA	3.4745	-0.321618	0.169238	-1.90039	0.0573816	0.422754	GDA	0.373913	FALSE
TGFBR1	37.0272	-0.179873	0.0946947	-1.8995	0.0574985	0.423053	TGFBR1	0.373605	FALSE
PTGER3	23.4147	-0.399756	0.210554	-1.89859	0.0576185	0.423334	PTGER3	0.373317	FALSE
TOP3A	32.2506	-0.130756	0.0688769	-1.8984	0.0576434	0.423334	TOP3A	0.373317	FALSE
COCH	28.7187	-0.160683	0.0846461	-1.89829	0.0576583	0.423334	COCH	0.373317	FALSE
CAMKMT	218.821	-0.14197	0.074785	-1.89838	0.0576463	0.423334	CAMKMT	0.373317	FALSE
PPM1A	73.6674	-0.164011	0.0864125	-1.89801	0.0576954	0.423383	PPM1A	0.373266	FALSE
GYG2	2.27163	0.417654	0.220079	1.89775	0.0577296	0.423411	GYG2	0.373238	FALSE
USP18	3.63306	-0.330303	0.174133	-1.89684	0.0578488	0.423616	USP18	0.373027	FALSE
MOXD1	4.22237	-0.308163	0.162443	-1.89705	0.0578208	0.423616	MOXD1	0.373027	FALSE
OXSM	7.53727	0.234257	0.123473	1.89723	0.0577976	0.423616	OXSM	0.373027	FALSE
ANKAR	117.027	0.144778	0.0763423	1.89643	0.0579034	0.423793	ANKAR	0.372846	FALSE
RASSF5	3.87809	0.309346	0.163155	1.89602	0.0579568	0.423961	RASSF5	0.372674	FALSE
DEPDC4	11.016	-0.191542	0.101058	-1.89537	0.0580432	0.423971	DEPDC4	0.372663	FALSE
TRIM8	31.8589	-0.15957	0.0841912	-1.89532	0.0580495	0.423971	TRIM8	0.372663	FALSE
PDLIM1	70.09	0.266478	0.140594	1.89537	0.058044	0.423971	PDLIM1	0.372663	FALSE
RNF123	16.3186	0.15742	0.0830771	1.89486	0.0581107	0.424196	RNF123	0.372433	FALSE
CD2	2.35997	0.419018	0.22123	1.89404	0.0582199	0.42477	CD2	0.371846	FALSE
HIPK3	222.214	-0.192534	0.101706	-1.89304	0.0583522	0.42529	HIPK3	0.371315	FALSE
ZNF37A	62.3573	-0.155458	0.0821179	-1.89311	0.0583438	0.42529	ZNF37A	0.371315	FALSE
IP6K1	105.929	-0.128238	0.0677913	-1.89167	0.0585355	0.426403	IP6K1	0.37018	FALSE
NCBP2	25.0256	-0.166652	0.0881194	-1.89121	0.0585966	0.426625	NCBP2	0.369954	FALSE
MON1B	15.451	-0.160136	0.0847185	-1.89022	0.058729	0.426656	MON1B	0.369922	FALSE
FAM172A	317.747	-0.124345	0.065797	-1.88983	0.0587802	0.426656	FAM172A	0.369922	FALSE
CHMP7	9.74606	-0.195523	0.103462	-1.8898	0.0587847	0.426656	CHMP7	0.369922	FALSE
SMG6	228.161	-0.133736	0.0707417	-1.89048	0.0586936	0.426656	SMG6	0.369922	FALSE
SLC35B2	8.02245	-0.215144	0.113833	-1.89	0.0587584	0.426656	SLC35B2	0.369922	FALSE
TSPAN31	55.8196	-0.149603	0.0791303	-1.89059	0.0586788	0.426656	TSPAN31	0.369922	FALSE
TUBB6	93.9617	-0.152418	0.0806858	-1.88902	0.0588885	0.426965	TUBB6	0.369608	FALSE
SHC1	10.8804	-0.17403	0.0921163	-1.88924	0.0588598	0.426965	SHC1	0.369608	FALSE
HMG20A	63.0126	-0.13764	0.0728721	-1.88879	0.0589203	0.426973	HMG20A	0.3696	FALSE
UBE2M	15.6897	0.269209	0.14262	1.8876	0.05908	0.42704	UBE2M	0.369532	FALSE
EFHD1	211.409	0.164813	0.0873049	1.88779	0.059054	0.42704	EFHD1	0.369532	FALSE
DUSP12	20.2644	-0.138785	0.0735346	-1.88735	0.0591135	0.42704	DUSP12	0.369532	FALSE
ZW10	19.7269	-0.136111	0.072101	-1.88779	0.0590546	0.42704	ZW10	0.369532	FALSE
NKTR	242.239	-0.119465	0.0632815	-1.88784	0.0590473	0.42704	NKTR	0.369532	FALSE
SMARCA1	75.6753	-0.123245	0.0652957	-1.88749	0.059095	0.42704	SMARCA1	0.369532	FALSE
FER	361.04	-0.131516	0.069702	-1.88683	0.0591832	0.4271	FER	0.36947	FALSE
FZD8	2.66316	-0.33475	0.177405	-1.88692	0.0591707	0.4271	FZD8	0.36947	FALSE
CLTA	80.2009	-0.126741	0.0671903	-1.8863	0.0592544	0.427392	CLTA	0.369173	FALSE
TRIM22	74.8379	0.208616	0.110691	1.88468	0.0594737	0.427661	TRIM22	0.3689	FALSE
MT-CO3	527.874	0.428269	0.227159	1.88533	0.0593858	0.427661	MT-CO3	0.3689	FALSE
NBPF20	5.5896	-0.241532	0.128132	-1.88503	0.0594255	0.427661	NBPF20	0.3689	FALSE
RCSD1	150.084	-0.148452	0.0787681	-1.88467	0.0594745	0.427661	RCSD1	0.3689	FALSE
ZNF536	5.44506	0.308202	0.163565	1.88428	0.0595266	0.427661	ZNF536	0.3689	FALSE
MND1	4.79639	-0.306619	0.16271	-1.88445	0.0595044	0.427661	MND1	0.3689	FALSE
PTPRU	4.37455	0.253802	0.134683	1.88444	0.059506	0.427661	PTPRU	0.3689	FALSE
ZNF608	35.8127	-0.293792	0.155924	-1.88421	0.0595372	0.427661	ZNF608	0.3689	FALSE
CD55	16.5729	-0.24448	0.129805	-1.88343	0.059642	0.428193	CD55	0.368361	FALSE
LINC00299	2.61867	0.379947	0.201835	1.88246	0.0597739	0.428698	LINC00299	0.367849	FALSE
CCDC88C	6.49193	0.281277	0.14942	1.88246	0.0597738	0.428698	CCDC88C	0.367849	FALSE
TMED5	49.8002	-0.161581	0.0858895	-1.88126	0.0599363	0.429626	TMED5	0.36691	FALSE
FAM91A1	60.4859	-0.144202	0.0766602	-1.88105	0.059965	0.429626	FAM91A1	0.36691	FALSE
CDC73	112.799	-0.124254	0.0660652	-1.88078	0.0600014	0.429666	CDC73	0.366869	FALSE
RMI2	4.19984	0.275587	0.146612	1.8797	0.0601488	0.430279	RMI2	0.36625	FALSE
CRY1	80.3403	-0.228007	0.121295	-1.87978	0.0601386	0.430279	CRY1	0.36625	FALSE
CLTC	129.451	-0.123596	0.0657829	-1.87884	0.0602666	0.430458	CLTC	0.366069	FALSE
CPT1B	5.82144	0.429539	0.228595	1.87904	0.0602393	0.430458	CPT1B	0.366069	FALSE
IFT140	54.755	-0.162075	0.0862566	-1.87899	0.0602456	0.430458	IFT140	0.366069	FALSE
SEC61A2	29.0784	-0.128836	0.0685871	-1.87843	0.0603217	0.430631	SEC61A2	0.365895	FALSE
RNF165	3.35451	0.315371	0.167979	1.87745	0.060457	0.431376	RNF165	0.365144	FALSE
SMAP1	112.642	-0.131194	0.0698933	-1.87706	0.0605093	0.431528	SMAP1	0.364991	FALSE
EIF3J	62.9026	-0.153209	0.0816792	-1.87574	0.0606904	0.432597	EIF3J	0.363916	FALSE
CFDP1	143.672	-0.114331	0.060967	-1.8753	0.0607521	0.432816	CFDP1	0.363697	FALSE
GALNT15	6.84101	0.344424	0.183725	1.87467	0.0608376	0.433067	GALNT15	0.363445	FALSE
LINC00649	6.43322	0.326455	0.17417	1.87435	0.0608825	0.433067	LINC00649	0.363445	FALSE
ZNF207	209.818	-0.106573	0.0568553	-1.87446	0.060867	0.433067	ZNF207	0.363445	FALSE
IL5RA	2.26334	-0.337083	0.17986	-1.87414	0.0609116	0.433067	IL5RA	0.363445	FALSE
POLR3B	27.6011	-0.161076	0.0860002	-1.87297	0.0610723	0.433804	POLR3B	0.362706	FALSE
EIF4B	81.612	-0.107697	0.0575017	-1.87293	0.0610777	0.433804	EIF4B	0.362706	FALSE
VIL1	3.62801	-0.275906	0.147363	-1.87229	0.0611671	0.434218	VIL1	0.362292	FALSE
TFEC	3.60874	0.348718	0.186363	1.87117	0.0613213	0.43509	TFEC	0.361421	FALSE
ZNF484	22.1347	-0.132441	0.0708019	-1.87058	0.0614027	0.435447	ZNF484	0.361065	FALSE
PDXDC1	234.586	-0.144713	0.077383	-1.87009	0.0614713	0.435711	PDXDC1	0.360801	FALSE
LINC00971	3.17048	0.30918	0.165355	1.86979	0.0615127	0.435783	LINC00971	0.36073	FALSE
RBBP8	24.0694	-0.170251	0.0910889	-1.86906	0.0616142	0.43628	RBBP8	0.360235	FALSE
MYO16	5.00287	0.288413	0.154384	1.86815	0.0617407	0.43651	MYO16	0.360006	FALSE
POSTN	25.0451	-0.467703	0.250318	-1.86844	0.0617014	0.43651	POSTN	0.360006	FALSE
BCOR	35.4189	0.142659	0.0763603	1.86824	0.0617286	0.43651	BCOR	0.360006	FALSE
UBR4	115.236	-0.132673	0.0710367	-1.86766	0.0618093	0.436773	UBR4	0.359744	FALSE
CLPX	48.8503	-0.126198	0.0676305	-1.86599	0.0620422	0.436886	CLPX	0.359632	FALSE
LINC00582	3.70222	-0.369858	0.198235	-1.86575	0.0620762	0.436886	LINC00582	0.359632	FALSE
LAT2	8.13252	-0.230231	0.123358	-1.86637	0.0619895	0.436886	LAT2	0.359632	FALSE
GNL3	42.5672	-0.191927	0.102836	-1.86634	0.0619936	0.436886	GNL3	0.359632	FALSE
SAP18	45.32	0.264632	0.141771	1.86661	0.0619557	0.436886	SAP18	0.359632	FALSE
PAIP2B	16.3569	0.297774	0.159594	1.86582	0.0620665	0.436886	PAIP2B	0.359632	FALSE
MFF	80.5633	-0.124391	0.0666611	-1.86603	0.0620374	0.436886	MFF	0.359632	FALSE
GINM1	54.2257	-0.120517	0.064557	-1.86684	0.0619242	0.436886	GINM1	0.359632	FALSE
GHITM	57.8586	0.269024	0.144299	1.86436	0.0622718	0.437001	GHITM	0.359518	FALSE
ATL2	83.5217	-0.156681	0.0839972	-1.86532	0.0621371	0.437001	ATL2	0.359518	FALSE
LY86-AS1	2.98806	0.331904	0.178002	1.86461	0.062236	0.437001	LY86-AS1	0.359518	FALSE
NCF4	2.32149	-0.329996	0.177009	-1.86429	0.0622808	0.437001	NCF4	0.359518	FALSE
FXYD1	19.6169	0.306079	0.164131	1.86485	0.062203	0.437001	FXYD1	0.359518	FALSE
ERP44	84.9297	-0.100411	0.0538492	-1.86467	0.0622283	0.437001	ERP44	0.359518	FALSE
PHYHIPL	13.3563	-0.298052	0.159923	-1.86372	0.0623609	0.437264	PHYHIPL	0.359256	FALSE
PIKFYVE	102.02	-0.125699	0.0674505	-1.86358	0.0623811	0.437264	PIKFYVE	0.359256	FALSE
ERG	11.8852	-0.290356	0.155934	-1.86204	0.0625968	0.438335	ERG	0.358194	FALSE
FOXS1	19.9936	-0.306266	0.164471	-1.86213	0.0625849	0.438335	FOXS1	0.358194	FALSE
KCNK6	4.01667	0.321635	0.172772	1.86162	0.0626569	0.438536	KCNK6	0.357995	FALSE
USP6NL	40.052	-0.188882	0.101519	-1.86057	0.0628052	0.438549	USP6NL	0.357982	FALSE
PRKCA	154.452	-0.148501	0.0798102	-1.86068	0.0627897	0.438549	PRKCA	0.357982	FALSE
MOGS	33.742	-0.158817	0.085363	-1.86049	0.0628163	0.438549	MOGS	0.357982	FALSE
PDE10A	636.902	-0.306289	0.164602	-1.86079	0.0627743	0.438549	PDE10A	0.357982	FALSE
ZNF699	17.4366	-0.145689	0.0782941	-1.8608	0.0627731	0.438549	ZNF699	0.357982	FALSE
CHORDC1	39.4588	-0.151219	0.0813176	-1.85961	0.0629408	0.438978	CHORDC1	0.357557	FALSE
ZNF567	25.6169	-0.131432	0.0706687	-1.85983	0.0629097	0.438978	ZNF567	0.357557	FALSE
MRFAP1	36.7336	0.268607	0.144466	1.85931	0.0629836	0.439057	MRFAP1	0.357479	FALSE
PDE8A	798.923	-0.161464	0.0869013	-1.85801	0.063167	0.439895	PDE8A	0.356651	FALSE
KCNQ4	8.13181	-0.203612	0.109584	-1.85805	0.0631624	0.439895	KCNQ4	0.356651	FALSE
UBTD2	78.6877	-0.12348	0.066478	-1.85745	0.0632468	0.4401	UBTD2	0.356448	FALSE
SRGAP3	10.5066	0.318049	0.171246	1.85726	0.063274	0.4401	SRGAP3	0.356448	FALSE
CAPN12	4.98887	-0.26578	0.143147	-1.8567	0.0633545	0.4401	CAPN12	0.356448	FALSE
GGCX	28.0167	-0.161262	0.0868522	-1.85674	0.0633481	0.4401	GGCX	0.356448	FALSE
TCEAL4	38.7675	0.245795	0.132379	1.85675	0.063347	0.4401	TCEAL4	0.356448	FALSE
CSNK2A2	35.8523	-0.115115	0.0620836	-1.8542	0.0637108	0.440816	CSNK2A2	0.355742	FALSE
NALCN	5.81892	0.302558	0.163142	1.85456	0.0636585	0.440816	NALCN	0.355742	FALSE
ASS1	4.32333	-0.280666	0.151282	-1.85525	0.0635598	0.440816	ASS1	0.355742	FALSE
MIF	28.059	0.441264	0.237968	1.8543	0.0636956	0.440816	MIF	0.355742	FALSE
TNPO3	83.64	-0.0993833	0.05359	-1.85451	0.0636659	0.440816	TNPO3	0.355742	FALSE
OSBPL9	220.566	-0.14494	0.0781465	-1.85473	0.0636354	0.440816	OSBPL9	0.355742	FALSE
ZNF556	2.50129	0.346495	0.18678	1.8551	0.0635818	0.440816	ZNF556	0.355742	FALSE
COL6A3	122.864	-0.345952	0.186436	-1.85561	0.0635093	0.440816	COL6A3	0.355742	FALSE
XRRA1	115.806	-0.226332	0.122094	-1.85375	0.0637755	0.440826	XRRA1	0.355733	FALSE
ACER3	95.3073	-0.144892	0.0781538	-1.85394	0.0637482	0.440826	ACER3	0.355733	FALSE
SHOC2	111.932	-0.128122	0.0691529	-1.85274	0.0639196	0.440876	SHOC2	0.355684	FALSE
MYO1F	15.1091	0.272262	0.146955	1.85269	0.0639267	0.440876	MYO1F	0.355684	FALSE
EIF4ENIF1	55.7185	-0.103102	0.0556529	-1.8526	0.0639401	0.440876	EIF4ENIF1	0.355684	FALSE
DYNC1I1	121.174	0.22993	0.124075	1.85315	0.0638608	0.440876	DYNC1I1	0.355684	FALSE
OSBPL3	19.0831	0.286999	0.154917	1.85259	0.0639409	0.440876	OSBPL3	0.355684	FALSE
KCNK17	2.21623	-0.367003	0.198203	-1.85165	0.0640763	0.44138	KCNK17	0.355187	FALSE
NCKAP1	220.274	-0.117602	0.0635121	-1.85164	0.0640774	0.44138	NCKAP1	0.355187	FALSE
RANGAP1	14.2633	-0.178126	0.0964333	-1.84714	0.0647262	0.441886	RANGAP1	0.35469	FALSE
C12orf29	11.7966	-0.186033	0.100607	-1.84911	0.0644413	0.441886	C12orf29	0.35469	FALSE
ZNF100	33.5473	-0.218509	0.118175	-1.84903	0.0644533	0.441886	ZNF100	0.35469	FALSE
CALCRL	144.077	-0.245584	0.13286	-1.84845	0.0645379	0.441886	CALCRL	0.35469	FALSE
PARVA	309.478	-0.13755	0.0744693	-1.84707	0.0647365	0.441886	PARVA	0.35469	FALSE
ASB6	6.61689	-0.185405	0.100205	-1.85026	0.0642756	0.441886	ASB6	0.35469	FALSE
GGA3	31.6881	-0.120482	0.0652136	-1.8475	0.0646752	0.441886	GGA3	0.35469	FALSE
SLC22A23	12.271	0.255848	0.138488	1.84744	0.0646834	0.441886	SLC22A23	0.35469	FALSE
PDCD10	53.7193	-0.12548	0.0677964	-1.85083	0.0641937	0.441886	PDCD10	0.35469	FALSE
TMEM45A	7.78786	-0.314594	0.17032	-1.84708	0.0647362	0.441886	TMEM45A	0.35469	FALSE
USP33	143.854	-0.0978714	0.0530086	-1.84633	0.0648444	0.441886	USP33	0.35469	FALSE
CXCL17	2.88552	0.310867	0.168303	1.84707	0.0647375	0.441886	CXCL17	0.35469	FALSE
CSMD1	56.2101	0.303459	0.16405	1.84979	0.0643431	0.441886	CSMD1	0.35469	FALSE
DZIP1L	26.3737	-0.139538	0.0755034	-1.84811	0.064587	0.441886	DZIP1L	0.35469	FALSE
APBA2	5.64669	0.275538	0.149238	1.8463	0.0648488	0.441886	APBA2	0.35469	FALSE
ELP5	19.8044	-0.182623	0.0987615	-1.84913	0.0644386	0.441886	ELP5	0.35469	FALSE
ZNF410	20.7611	-0.239777	0.129723	-1.84837	0.0645485	0.441886	ZNF410	0.35469	FALSE
C1QL1	2.06329	0.380563	0.20607	1.84676	0.0647813	0.441886	C1QL1	0.35469	FALSE
EIF2AK3	67.1585	-0.154976	0.0839271	-1.84656	0.0648111	0.441886	EIF2AK3	0.35469	FALSE
ZNF654	87.5215	-0.141391	0.0764605	-1.8492	0.0644291	0.441886	ZNF654	0.35469	FALSE
SACM1L	52.4784	-0.107827	0.058289	-1.84987	0.0643325	0.441886	SACM1L	0.35469	FALSE
PET117	5.05462	-0.259995	0.140563	-1.84968	0.0643602	0.441886	PET117	0.35469	FALSE
ENAM	2.13142	0.354944	0.192307	1.84571	0.0649338	0.442032	ENAM	0.354546	FALSE
RBMS1	772.347	-0.138713	0.0751522	-1.84575	0.0649278	0.442032	RBMS1	0.354546	FALSE
AJAP1	2.2325	0.381722	0.207235	1.84198	0.0654785	0.442966	AJAP1	0.35363	FALSE
NBPF12	41.2196	0.132553	0.0719049	1.84345	0.0652635	0.442966	NBPF12	0.35363	FALSE
DAB1-AS1	3.52662	0.345508	0.187366	1.84403	0.0651795	0.442966	DAB1-AS1	0.35363	FALSE
PINLYP	15.4524	-0.164221	0.0890819	-1.84348	0.0652586	0.442966	PINLYP	0.35363	FALSE
ING3	35.0742	-0.133074	0.0721839	-1.84354	0.06525	0.442966	ING3	0.35363	FALSE
SLC44A2	45.1967	-0.165244	0.0897201	-1.84178	0.0655078	0.442966	SLC44A2	0.35363	FALSE
SKIL	50.7312	-0.221461	0.120247	-1.84172	0.0655162	0.442966	SKIL	0.35363	FALSE
SOX10	3.84525	0.272505	0.147945	1.84194	0.0654843	0.442966	SOX10	0.35363	FALSE
UCKL1	28.2832	-0.173943	0.0944405	-1.84182	0.065501	0.442966	UCKL1	0.35363	FALSE
ST3GAL2	46.96	-0.16249	0.0881408	-1.84353	0.0652524	0.442966	ST3GAL2	0.35363	FALSE
GORASP2	45.6662	-0.116321	0.0631388	-1.84231	0.0654302	0.442966	GORASP2	0.35363	FALSE
NIPAL3	10.7448	0.248216	0.13475	1.84204	0.0654687	0.442966	NIPAL3	0.35363	FALSE
EBF2	1108.61	-0.150686	0.0817416	-1.84344	0.0652652	0.442966	EBF2	0.35363	FALSE
LRRC37A	9.73023	-0.205012	0.111281	-1.84229	0.0654321	0.442966	LRRC37A	0.35363	FALSE
LIPA	192.762	-0.251591	0.136627	-1.84144	0.0655564	0.443002	LIPA	0.353594	FALSE
EMX2	2.27361	0.363505	0.197423	1.84125	0.0655852	0.443002	EMX2	0.353594	FALSE
ZNF350	24.3369	-0.162546	0.0883018	-1.8408	0.065651	0.443232	ZNF350	0.353369	FALSE
RCC2	16.2671	-0.193173	0.104961	-1.84043	0.0657046	0.443361	RCC2	0.353243	FALSE
TKTL1	3.79882	0.323882	0.176	1.84023	0.0657338	0.443361	TKTL1	0.353243	FALSE
HES7	6.64849	0.234562	0.127607	1.83816	0.0660388	0.444059	HES7	0.352559	FALSE
LINC00578	3.90095	0.317097	0.172522	1.83801	0.0660605	0.444059	LINC00578	0.352559	FALSE
EIF3G	23.6322	0.251725	0.136937	1.83825	0.0660262	0.444059	EIF3G	0.352559	FALSE
CSRNP2	26.0628	-0.134543	0.0731979	-1.83807	0.0660525	0.444059	CSRNP2	0.352559	FALSE
KPNA5	135.879	-0.198225	0.107832	-1.83828	0.0660214	0.444059	KPNA5	0.352559	FALSE
DHRS3	8.10292	0.301971	0.164226	1.83875	0.0659523	0.444059	DHRS3	0.352559	FALSE
TCERG1	107.12	-0.124962	0.0679616	-1.83872	0.0659561	0.444059	TCERG1	0.352559	FALSE
ZMYM1	38.29	-0.108489	0.0590483	-1.83729	0.0661676	0.444229	ZMYM1	0.352393	FALSE
LINC01170	4.44336	0.404822	0.220309	1.83752	0.0661333	0.444229	LINC01170	0.352393	FALSE
CHM	85.7269	-0.118138	0.0643036	-1.83719	0.0661814	0.444229	CHM	0.352393	FALSE
ANO6	167.826	-0.168155	0.0915831	-1.83609	0.0663441	0.445106	ANO6	0.351537	FALSE
LINC00334	2.44488	0.436878	0.238028	1.8354	0.0664459	0.445575	LINC00334	0.351079	FALSE
GAS6-AS1	24.3684	0.25784	0.140579	1.83413	0.0666342	0.445634	GAS6-AS1	0.351022	FALSE
MEIS3	41.0059	-0.143367	0.078155	-1.83439	0.066596	0.445634	MEIS3	0.351022	FALSE
RGS11	20.9336	-0.201635	0.10993	-1.83421	0.0666228	0.445634	RGS11	0.351022	FALSE
CA1	4.26981	-0.345806	0.188548	-1.83405	0.0666467	0.445634	CA1	0.351022	FALSE
MANSC1	5.44936	0.22326	0.121673	1.83493	0.0665167	0.445634	MANSC1	0.351022	FALSE
FLOT1	68.1737	-0.179189	0.0976694	-1.83465	0.0665572	0.445634	FLOT1	0.351022	FALSE
HS2ST1	64.4818	-0.209814	0.114445	-1.83332	0.0667543	0.446139	HS2ST1	0.35053	FALSE
BEX4	17.5762	0.274598	0.150141	1.82893	0.0674095	0.44685	BEX4	0.349838	FALSE
TTC28	602.512	-0.124928	0.0682864	-1.82947	0.0673292	0.44685	TTC28	0.349838	FALSE
MDH1	231.515	0.336422	0.183886	1.82951	0.0673231	0.44685	MDH1	0.349838	FALSE
LAP3	29.677	-0.245313	0.134143	-1.82874	0.067439	0.44685	LAP3	0.349838	FALSE
SGCD	67.9588	0.349334	0.190668	1.83216	0.066928	0.44685	SGCD	0.349838	FALSE
SMARCAD1	77.3124	-0.108516	0.0593104	-1.82962	0.0673064	0.44685	SMARCAD1	0.349838	FALSE
RAMP2-AS1	3.19168	0.340687	0.186318	1.82853	0.0674702	0.44685	RAMP2-AS1	0.349838	FALSE
TET2	129.807	-0.120581	0.0658594	-1.83088	0.0671188	0.44685	TET2	0.349838	FALSE
ADRA1B	3.87516	0.388491	0.21218	1.83095	0.0671078	0.44685	ADRA1B	0.349838	FALSE
TOE1	9.61122	-0.180578	0.0987017	-1.82954	0.0673192	0.44685	TOE1	0.349838	FALSE
TFAP2E	6.42047	0.20531	0.112276	1.82861	0.0674576	0.44685	TFAP2E	0.349838	FALSE
DDX51	12.0304	-0.168623	0.0921931	-1.82902	0.067397	0.44685	DDX51	0.349838	FALSE
HK1	105.002	-0.149316	0.0815692	-1.83054	0.0671694	0.44685	HK1	0.349838	FALSE
CEPT1	40.1896	-0.156171	0.0852677	-1.83154	0.0670202	0.44685	CEPT1	0.349838	FALSE
TRIM55	11.9694	0.312988	0.171102	1.82925	0.0673624	0.44685	TRIM55	0.349838	FALSE
CSE1L	49.7263	-0.115786	0.0631988	-1.83209	0.0669386	0.44685	CSE1L	0.349838	FALSE
PRKAG2	60.5349	0.319655	0.174634	1.83043	0.0671864	0.44685	PRKAG2	0.349838	FALSE
PLAU	7.50469	-0.345863	0.188927	-1.83067	0.0671499	0.44685	PLAU	0.349838	FALSE
MT-CO2	440.932	0.354486	0.193702	1.83006	0.0672408	0.44685	MT-CO2	0.349838	FALSE
SNRK	242.154	-0.167915	0.0918452	-1.82824	0.0675141	0.446928	SNRK	0.349763	FALSE
MNAT1	204.883	-0.144797	0.0792347	-1.82744	0.0676332	0.447503	MNAT1	0.349204	FALSE
RAD17	32.7658	-0.113878	0.0623346	-1.82688	0.0677179	0.447851	RAD17	0.348866	FALSE
ARMCX2	12.3656	-0.188802	0.103392	-1.82609	0.0678371	0.448335	ARMCX2	0.348397	FALSE
TMEM79	5.14945	-0.198973	0.108969	-1.82597	0.0678555	0.448335	TMEM79	0.348397	FALSE
GZF1	7.8667	-0.217365	0.119247	-1.8228	0.068333	0.448848	GZF1	0.3479	FALSE
PPFIBP2	79.5501	-0.175977	0.0964972	-1.82365	0.0682048	0.448848	PPFIBP2	0.3479	FALSE
RYR2	567.692	0.508455	0.278607	1.82499	0.0680024	0.448848	RYR2	0.3479	FALSE
PTK2	694.287	-0.117105	0.0642172	-1.82358	0.0682155	0.448848	PTK2	0.3479	FALSE
ASXL2	88.9475	-0.103422	0.0566675	-1.82507	0.0679907	0.448848	ASXL2	0.3479	FALSE
PPP2R3C	65.4102	-0.113767	0.0623932	-1.82339	0.068245	0.448848	PPP2R3C	0.3479	FALSE
TMEM178B	14.1084	0.305095	0.167202	1.82471	0.0680452	0.448848	TMEM178B	0.3479	FALSE
ZCCHC3	9.12888	-0.209223	0.114752	-1.82326	0.0682635	0.448848	ZCCHC3	0.3479	FALSE
C17orf97	4.13161	0.323878	0.177682	1.82279	0.0683348	0.448848	C17orf97	0.3479	FALSE
POLR1C	37.8357	-0.174613	0.0957231	-1.82415	0.0681301	0.448848	POLR1C	0.3479	FALSE
STEAP4	554.402	-0.223656	0.122634	-1.82378	0.0681856	0.448848	STEAP4	0.3479	FALSE
UBA6	77.2728	-0.129479	0.0710377	-1.82268	0.0683521	0.448848	UBA6	0.3479	FALSE
LTV1	15.0058	-0.190382	0.104419	-1.82326	0.0682647	0.448848	LTV1	0.3479	FALSE
XPO5	42.2891	-0.171674	0.0942692	-1.8211	0.0685915	0.449148	XPO5	0.347611	FALSE
KMT2E	353.598	-0.104768	0.0575304	-1.82109	0.0685926	0.449148	KMT2E	0.347611	FALSE
PARP1	43.09	0.242914	0.133337	1.8218	0.0684854	0.449148	PARP1	0.347611	FALSE
MYBPC2	2.06148	-0.329324	0.180792	-1.82157	0.068521	0.449148	MYBPC2	0.347611	FALSE
TADA2A	34.7884	-0.135185	0.0742046	-1.82179	0.0684872	0.449148	TADA2A	0.347611	FALSE
ZBTB11	35.5864	-0.122453	0.0672566	-1.82068	0.0686556	0.449148	ZBTB11	0.347611	FALSE
HLA-DRB5	3.64902	-0.418732	0.229946	-1.821	0.0686063	0.449148	HLA-DRB5	0.347611	FALSE
CREB3L2	157.654	-0.177833	0.0976726	-1.82071	0.0686512	0.449148	CREB3L2	0.347611	FALSE
NPNT	4.59374	0.371302	0.204017	1.81996	0.0687654	0.449655	NPNT	0.347121	FALSE
IER2	22.9788	-0.283497	0.155794	-1.81969	0.0688062	0.449702	IER2	0.347075	FALSE
LINC00989	231.566	-0.203553	0.111874	-1.81949	0.0688372	0.449702	LINC00989	0.347075	FALSE
WHAMM	32.0121	-0.128494	0.0706391	-1.81902	0.0689081	0.449954	WHAMM	0.346832	FALSE
ZNF92	13.8337	-0.152358	0.0838098	-1.8179	0.0690787	0.450537	ZNF92	0.34627	FALSE
NSUN7	7.47065	-0.263063	0.144712	-1.81784	0.0690879	0.450537	NSUN7	0.34627	FALSE
DPH2	5.94799	-0.264917	0.145735	-1.8178	0.0690944	0.450537	DPH2	0.34627	FALSE
STARD6	2.22552	0.335439	0.184683	1.8163	0.0693242	0.451824	STARD6	0.345031	FALSE
ARHGAP26	1169.5	-0.172011	0.0947163	-1.81606	0.0693609	0.451851	ARHGAP26	0.345004	FALSE
RACGAP1	6.4312	-0.246373	0.135707	-1.81547	0.0694515	0.45208	RACGAP1	0.344785	FALSE
SYNPR	4.41836	0.259693	0.143066	1.8152	0.0694933	0.45208	SYNPR	0.344785	FALSE
SLC5A11	5.30069	-0.248511	0.136893	-1.81537	0.0694665	0.45208	SLC5A11	0.344785	FALSE
ATP11C	73.9711	-0.129352	0.0714483	-1.81043	0.0702285	0.453527	ATP11C	0.343397	FALSE
LRCH2	35.8934	-0.124773	0.0689334	-1.81005	0.0702888	0.453527	LRCH2	0.343397	FALSE
RALB	26.746	-0.14539	0.0802671	-1.81133	0.0700905	0.453527	RALB	0.343397	FALSE
JMJD6	23.3131	-0.171797	0.0947566	-1.81303	0.0698267	0.453527	JMJD6	0.343397	FALSE
KSR1	49.2194	-0.176731	0.0975498	-1.8117	0.0700328	0.453527	KSR1	0.343397	FALSE
LRRC8B	76.5916	-0.177696	0.0981356	-1.81071	0.070185	0.453527	LRRC8B	0.343397	FALSE
TAF6L	14.3348	-0.140887	0.0778607	-1.80947	0.0703778	0.453527	TAF6L	0.343397	FALSE
AKR1C1	9.17617	-0.310712	0.17137	-1.81311	0.0698147	0.453527	AKR1C1	0.343397	FALSE
MAP1A	17.3927	-0.232781	0.128653	-1.80937	0.0703929	0.453527	MAP1A	0.343397	FALSE
CEP70	30.066	-0.15638	0.0863069	-1.81191	0.0700003	0.453527	CEP70	0.343397	FALSE
GTF2I	196.745	-0.114566	0.063202	-1.8127	0.0698777	0.453527	GTF2I	0.343397	FALSE
UBE2K	201.625	-0.115528	0.0638398	-1.80965	0.0703495	0.453527	UBE2K	0.343397	FALSE
ALG8	34.6013	-0.153917	0.0850143	-1.81048	0.0702214	0.453527	ALG8	0.343397	FALSE
TENM4	11.9964	0.2968	0.163824	1.8117	0.0700331	0.453527	TENM4	0.343397	FALSE
CXCL12	80.6885	0.274251	0.151358	1.81193	0.0699963	0.453527	CXCL12	0.343397	FALSE
PARG	115.7	-0.120902	0.0668206	-1.80935	0.0703961	0.453527	PARG	0.343397	FALSE
POLR2F	34.6764	0.155456	0.0857358	1.8132	0.0698008	0.453527	POLR2F	0.343397	FALSE
ARMCX5	7.92273	-0.178489	0.0985709	-1.81077	0.0701764	0.453527	ARMCX5	0.343397	FALSE
CNDP2	28.0612	-0.146655	0.081052	-1.8094	0.0703889	0.453527	CNDP2	0.343397	FALSE
EIF3A	118.373	-0.157281	0.0868564	-1.81081	0.0701698	0.453527	EIF3A	0.343397	FALSE
VPS36	83.9727	-0.0987768	0.054593	-1.80933	0.0703995	0.453527	VPS36	0.343397	FALSE
PRMT5-AS1	4.07088	-0.235936	0.130443	-1.80873	0.0704929	0.453646	PRMT5-AS1	0.343283	FALSE
PRC1	6.00501	-0.297854	0.164923	-1.80602	0.0709156	0.453646	PRC1	0.343283	FALSE
GDI2	78.0073	-0.117813	0.0652178	-1.80646	0.0708462	0.453646	GDI2	0.343283	FALSE
EP300	155.469	-0.0950447	0.0526551	-1.80504	0.0710677	0.453646	EP300	0.343283	FALSE
MYOC	2.18885	0.3569	0.197644	1.80578	0.0709532	0.453646	MYOC	0.343283	FALSE
SREBF2	158.752	0.16897	0.0936173	1.8049	0.07109	0.453646	SREBF2	0.343283	FALSE
SCAF8	210.8	-0.119043	0.0658643	-1.80739	0.0707009	0.453646	SCAF8	0.343283	FALSE
ENO1	46.9803	-0.305965	0.16949	-1.80521	0.0710411	0.453646	ENO1	0.343283	FALSE
KHSRP	23.022	-0.136433	0.0755225	-1.80652	0.0708377	0.453646	KHSRP	0.343283	FALSE
PRPF40A	104.314	-0.104798	0.058022	-1.80617	0.0708916	0.453646	PRPF40A	0.343283	FALSE
TCP11L1	45.4721	-0.109201	0.0604889	-1.80531	0.0710269	0.453646	TCP11L1	0.343283	FALSE
POLA1	71.2914	-0.121938	0.0675444	-1.8053	0.071027	0.453646	POLA1	0.343283	FALSE
ZRANB1	62.6984	-0.129104	0.0714789	-1.80618	0.0708903	0.453646	ZRANB1	0.343283	FALSE
ITGB8	4.94111	0.321157	0.177549	1.80883	0.0704767	0.453646	ITGB8	0.343283	FALSE
EEF1B2	38.0966	-0.281217	0.155637	-1.80688	0.0707804	0.453646	EEF1B2	0.343283	FALSE
KRTCAP2	10.9382	0.30783	0.170532	1.80511	0.0710578	0.453646	KRTCAP2	0.343283	FALSE
HES6	3.21448	-0.295637	0.163784	-1.80504	0.0710679	0.453646	HES6	0.343283	FALSE
ZSWIM4	19.5941	-0.165205	0.0913902	-1.80769	0.0706551	0.453646	ZSWIM4	0.343283	FALSE
NIPSNAP3A	23.504	-0.149273	0.0825918	-1.80736	0.0707063	0.453646	NIPSNAP3A	0.343283	FALSE
AGTPBP1	65.861	-0.194599	0.107657	-1.80759	0.070671	0.453646	AGTPBP1	0.343283	FALSE
BRCC3	30.1079	0.122974	0.0681462	1.80456	0.0711437	0.453646	BRCC3	0.343283	FALSE
PIAS3	22.9007	-0.128775	0.071367	-1.80441	0.0711671	0.453646	PIAS3	0.343283	FALSE
LDLRAD3	275.131	-0.167823	0.0929937	-1.80467	0.0711257	0.453646	LDLRAD3	0.343283	FALSE
CLSTN2	72.3075	0.38016	0.21071	1.80419	0.0712018	0.453659	CLSTN2	0.34327	FALSE
NINJ2	4.74111	0.279428	0.15491	1.8038	0.0712619	0.453834	NINJ2	0.343103	FALSE
SERTAD4	2.275	-0.35032	0.194403	-1.80203	0.0715403	0.453947	SERTAD4	0.342995	FALSE
GFRA1	9.87326	-0.3697	0.205055	-1.80293	0.0713992	0.453947	GFRA1	0.342995	FALSE
MAP4K3	233.173	-0.17527	0.0972584	-1.80211	0.0715283	0.453947	MAP4K3	0.342995	FALSE
PRPS2	4.39056	-0.273952	0.151932	-1.80312	0.0713698	0.453947	PRPS2	0.342995	FALSE
C18orf25	48.2908	-0.173015	0.095961	-1.80297	0.0713929	0.453947	C18orf25	0.342995	FALSE
ZNF592	50.3523	-0.112153	0.0622189	-1.80255	0.0714589	0.453947	ZNF592	0.342995	FALSE
FAM9B	2.46778	-0.355786	0.19741	-1.80226	0.0715038	0.453947	FAM9B	0.342995	FALSE
ANGPTL1	53.3007	-0.208342	0.115599	-1.80228	0.0715008	0.453947	ANGPTL1	0.342995	FALSE
GABRB1	7.1778	0.339253	0.188357	1.80112	0.0716842	0.454588	GABRB1	0.342382	FALSE
OPCML	24.5522	-0.357357	0.198424	-1.80098	0.0717066	0.454588	OPCML	0.342382	FALSE
VCPIP1	21.2778	-0.176163	0.0978305	-1.8007	0.0717502	0.454603	VCPIP1	0.342368	FALSE
ZNF330	33.5503	0.239944	0.133261	1.80055	0.0717742	0.454603	ZNF330	0.342368	FALSE
DBNDD1	1.97568	0.377409	0.209669	1.80002	0.0718575	0.454923	DBNDD1	0.342062	FALSE
EXOC4	464.448	-0.126562	0.0703297	-1.79956	0.0719305	0.455179	EXOC4	0.341818	FALSE
RBL2	100.166	-0.116404	0.0647202	-1.79858	0.0720859	0.455334	RBL2	0.34167	FALSE
LLGL2	8.31842	-0.202528	0.1126	-1.79865	0.0720739	0.455334	LLGL2	0.34167	FALSE
XRN2	97.8067	-0.13151	0.0730992	-1.79906	0.0720085	0.455334	XRN2	0.34167	FALSE
TRIP12	219.114	-0.113542	0.0631256	-1.79867	0.0720705	0.455334	TRIP12	0.34167	FALSE
TXNDC16	25.6508	-0.15302	0.0851176	-1.79774	0.0722177	0.455838	TXNDC16	0.341189	FALSE
SEC13	51.6707	-0.145917	0.0811705	-1.79766	0.0722311	0.455838	SEC13	0.341189	FALSE
ERCC3	37.976	0.107086	0.0595827	1.79727	0.0722923	0.455976	ERCC3	0.341058	FALSE
VIT	5.75718	0.287185	0.159822	1.7969	0.0723512	0.455976	VIT	0.341058	FALSE
TM7SF2	6.80545	0.281398	0.156588	1.79706	0.0723266	0.455976	TM7SF2	0.341058	FALSE
RBM19	40.1178	-0.11845	0.0659325	-1.79653	0.0724108	0.456145	RBM19	0.340897	FALSE
FHIT	95.8607	0.323871	0.180307	1.79622	0.0724589	0.456165	FHIT	0.340878	FALSE
CABLES1	34.1885	-0.240833	0.134087	-1.7961	0.0724794	0.456165	CABLES1	0.340878	FALSE
SLC43A1	16.3598	-0.163526	0.0912459	-1.79215	0.0731096	0.456394	SLC43A1	0.34066	FALSE
TRAIP	2.8092	-0.303795	0.169474	-1.79257	0.0730413	0.456394	TRAIP	0.34066	FALSE
MT1M	18.756	0.414143	0.23105	1.79244	0.0730621	0.456394	MT1M	0.34066	FALSE
HCRTR1	2.63028	0.349975	0.195067	1.79413	0.0727922	0.456394	HCRTR1	0.34066	FALSE
KDM5C	34.6558	-0.117559	0.0655318	-1.79392	0.0728256	0.456394	KDM5C	0.34066	FALSE
P4HA1	117.953	-0.204488	0.114115	-1.79195	0.0731416	0.456394	P4HA1	0.34066	FALSE
INMT	6.72993	0.333684	0.186027	1.79374	0.0728543	0.456394	INMT	0.34066	FALSE
DCAF12	20.9351	-0.131305	0.0732561	-1.79241	0.0730667	0.456394	DCAF12	0.34066	FALSE
TTTY10	18.495	0.296763	0.165638	1.79164	0.0731912	0.456394	TTTY10	0.34066	FALSE
SGIP1	467.608	-0.218448	0.121742	-1.79435	0.0727578	0.456394	SGIP1	0.34066	FALSE
PARP9	33.9872	-0.214236	0.119496	-1.79283	0.0729996	0.456394	PARP9	0.34066	FALSE
CELSR2	6.56188	-0.195772	0.109069	-1.79494	0.0726633	0.456394	CELSR2	0.34066	FALSE
LPP-AS2	3.18306	0.271945	0.151446	1.79565	0.0725497	0.456394	LPP-AS2	0.34066	FALSE
FANCC	108.71	-0.121706	0.0677973	-1.79515	0.07263	0.456394	FANCC	0.34066	FALSE
ZNF600	11.2996	0.178187	0.099399	1.79264	0.0730307	0.456394	ZNF600	0.34066	FALSE
INPP5A	98.5407	-0.141053	0.0785659	-1.79535	0.0725987	0.456394	INPP5A	0.34066	FALSE
PKN2	202.973	-0.10622	0.0592891	-1.79156	0.0732039	0.456394	PKN2	0.34066	FALSE
RMND1	35.1714	-0.118224	0.0659349	-1.79304	0.0729658	0.456394	RMND1	0.34066	FALSE
FBXL7	409.089	-0.186749	0.104228	-1.79174	0.0731753	0.456394	FBXL7	0.34066	FALSE
ALPK3	19.0262	0.243658	0.135821	1.79396	0.0728192	0.456394	ALPK3	0.34066	FALSE
RIC8B	64.6065	-0.130238	0.0725794	-1.79442	0.0727454	0.456394	RIC8B	0.34066	FALSE
LRTM1	15.6947	0.295732	0.165108	1.79115	0.0732694	0.456478	LRTM1	0.34058	FALSE
OFD1	48.9907	-0.108823	0.0607588	-1.79106	0.0732829	0.456478	OFD1	0.34058	FALSE
TUSC3	62.6252	-0.1988	0.111078	-1.78973	0.0734972	0.457199	TUSC3	0.339895	FALSE
NT5C2	210.353	-0.157209	0.0878238	-1.79004	0.0734467	0.457199	NT5C2	0.339895	FALSE
SAAL1	18.7488	-0.129703	0.0724693	-1.78976	0.0734929	0.457199	SAAL1	0.339895	FALSE
SAMD8	72.0101	-0.12246	0.0684321	-1.78951	0.073532	0.457212	SAMD8	0.339883	FALSE
ACTR2	108.135	-0.132669	0.0743266	-1.78494	0.074271	0.458246	ACTR2	0.338901	FALSE
MSANTD3	11.7579	-0.209139	0.116984	-1.78776	0.0738154	0.458246	MSANTD3	0.338901	FALSE
PCDHB4	4.32425	0.258518	0.144858	1.78463	0.0743213	0.458246	PCDHB4	0.338901	FALSE
CECR2	152.712	-0.168775	0.0945595	-1.78485	0.0742849	0.458246	CECR2	0.338901	FALSE
HIRIP3	9.39571	0.219292	0.122702	1.78719	0.073907	0.458246	HIRIP3	0.338901	FALSE
CEBPB	34.5538	0.291979	0.163602	1.78469	0.0743114	0.458246	CEBPB	0.338901	FALSE
ZNF34	12.7392	-0.161581	0.0904823	-1.78577	0.0741357	0.458246	ZNF34	0.338901	FALSE
CORO1C	58.8398	-0.164539	0.0921987	-1.78462	0.0743236	0.458246	CORO1C	0.338901	FALSE
EXPH5	2.42996	0.33037	0.184793	1.78779	0.0738107	0.458246	EXPH5	0.338901	FALSE
COX6B1	134.845	0.298357	0.167041	1.78613	0.0740774	0.458246	COX6B1	0.338901	FALSE
ASL	16.2321	-0.165125	0.0925124	-1.7849	0.0742779	0.458246	ASL	0.338901	FALSE
IGF2BP2	21.8577	-0.298756	0.167346	-1.78526	0.0742188	0.458246	IGF2BP2	0.338901	FALSE
DEXI	12.2381	0.242088	0.135489	1.78677	0.0739748	0.458246	DEXI	0.338901	FALSE
LCTL	2.47978	0.33698	0.188562	1.78711	0.0739199	0.458246	LCTL	0.338901	FALSE
SOWAHC	3.88709	-0.252921	0.141705	-1.78484	0.0742869	0.458246	SOWAHC	0.338901	FALSE
C6orf62	55.0804	-0.144739	0.0810614	-1.78555	0.074172	0.458246	C6orf62	0.338901	FALSE
PPEF1	3.4031	0.297212	0.166365	1.7865	0.0740182	0.458246	PPEF1	0.338901	FALSE
CREBBP	216.561	-0.106027	0.0594065	-1.78477	0.0742983	0.458246	CREBBP	0.338901	FALSE
DNAL1	21.1614	-0.141341	0.0791659	-1.78538	0.0741997	0.458246	DNAL1	0.338901	FALSE
FOSL1	5.01624	-0.404088	0.226463	-1.78435	0.0743674	0.458314	FOSL1	0.338837	FALSE
DHX16	20.5223	-0.143363	0.0803612	-1.78399	0.0744254	0.458468	DHX16	0.338691	FALSE
AGAP4	27.4455	0.126784	0.0711004	1.78317	0.0745579	0.459082	AGAP4	0.33811	FALSE
ABCB5	4.93995	0.286704	0.160861	1.78232	0.0746977	0.45913	ABCB5	0.338064	FALSE
PPP1R18	12.0366	-0.216821	0.121641	-1.78247	0.0746727	0.45913	PPP1R18	0.338064	FALSE
NYAP2	2.76228	0.330155	0.18521	1.7826	0.0746516	0.45913	NYAP2	0.338064	FALSE
MLLT1	23.6053	-0.147984	0.0830266	-1.78237	0.074689	0.45913	MLLT1	0.338064	FALSE
WASF1	15.3504	-0.217357	0.122013	-1.78143	0.0748424	0.459179	WASF1	0.338018	FALSE
TCAIM	167.39	-0.171375	0.096229	-1.78091	0.0749279	0.459179	TCAIM	0.338018	FALSE
BTBD1	58.6378	-0.136244	0.0765046	-1.78085	0.0749363	0.459179	BTBD1	0.338018	FALSE
PLAC1	3.38599	0.310293	0.17423	1.78094	0.0749216	0.459179	PLAC1	0.338018	FALSE
GRK5	1163.39	-0.153106	0.0859568	-1.78119	0.074881	0.459179	GRK5	0.338018	FALSE
PICALM	362.172	-0.145929	0.0819181	-1.7814	0.0748468	0.459179	PICALM	0.338018	FALSE
ACAT2	9.37556	0.204358	0.114683	1.78194	0.0747587	0.459179	ACAT2	0.338018	FALSE
ELAVL2	3.04114	0.357329	0.20075	1.77997	0.075081	0.459863	ELAVL2	0.337372	FALSE
XRCC1	12.3256	0.15864	0.0891604	1.77927	0.0751957	0.460363	XRCC1	0.336899	FALSE
ARR3	3.22218	0.276598	0.155488	1.77891	0.075255	0.460523	ARR3	0.336748	FALSE
BMP6	4.37468	0.360104	0.202519	1.77812	0.0753834	0.460904	BMP6	0.336389	FALSE
ARAF	19.4216	-0.155505	0.0874457	-1.77831	0.0753533	0.460904	ARAF	0.336389	FALSE
MAPK4	6.78982	0.30721	0.172817	1.77766	0.0754596	0.461014	MAPK4	0.336286	FALSE
TPRG1	38.0668	-0.242034	0.136157	-1.77761	0.0754676	0.461014	TPRG1	0.336286	FALSE
USP13	42.5765	0.251204	0.141339	1.77732	0.0755164	0.46111	USP13	0.336195	FALSE
OMA1	6.38315	0.248958	0.140123	1.77671	0.0756161	0.461516	OMA1	0.335813	FALSE
MAML1	39.5542	-0.10021	0.0564121	-1.7764	0.0756677	0.46163	MAML1	0.335706	FALSE
RCCD1	8.59712	-0.19564	0.110184	-1.77557	0.0758038	0.461794	RCCD1	0.335551	FALSE
APOB	4.08363	0.323684	0.182374	1.77483	0.0759253	0.461794	APOB	0.335551	FALSE
GOLGA8N	8.26524	0.222202	0.125211	1.77462	0.07596	0.461794	GOLGA8N	0.335551	FALSE
SNX9	106.072	-0.112966	0.0636414	-1.77504	0.0758916	0.461794	SNX9	0.335551	FALSE
HHLA2	2.73584	0.339394	0.191143	1.7756	0.0757983	0.461794	HHLA2	0.335551	FALSE
UBE3A	184.595	-0.110096	0.0620327	-1.7748	0.0759307	0.461794	UBE3A	0.335551	FALSE
RAD50	48.5736	-0.163325	0.0919974	-1.77532	0.0758447	0.461794	RAD50	0.335551	FALSE
GSE1	48.1839	0.286755	0.161577	1.77473	0.0759423	0.461794	GSE1	0.335551	FALSE
DHX37	14.1831	-0.194064	0.109392	-1.77403	0.0760582	0.46219	DHX37	0.33518	FALSE
HPD	2.73654	0.312714	0.176307	1.77369	0.076114	0.462327	HPD	0.335051	FALSE
CMTM8	37.5839	-0.296814	0.167417	-1.7729	0.0762453	0.462923	CMTM8	0.334492	FALSE
AKAP10	109.836	-0.0993798	0.0560773	-1.77219	0.0763626	0.463218	AKAP10	0.334214	FALSE
DCLRE1C	38.4158	-0.106519	0.0601003	-1.77235	0.0763359	0.463218	DCLRE1C	0.334214	FALSE
SPAG16	57.6021	0.129393	0.0730209	1.772	0.0763938	0.463218	SPAG16	0.334214	FALSE
TFE3	23.7467	-0.144591	0.0816336	-1.77121	0.0765252	0.463465	TFE3	0.333983	FALSE
HMGCS1	24.5219	0.174139	0.098311	1.77131	0.0765087	0.463465	HMGCS1	0.333983	FALSE
MARCKSL1	7.48	-0.299548	0.169125	-1.77116	0.0765343	0.463465	MARCKSL1	0.333983	FALSE
ANKRD13D	48.3858	-0.145151	0.0819654	-1.77088	0.0765805	0.463543	ANKRD13D	0.33391	FALSE
HMOX1	3.10148	-0.390582	0.220683	-1.76987	0.0767484	0.463955	HMOX1	0.333524	FALSE
TMED2	25.6796	-0.18711	0.10571	-1.77004	0.0767204	0.463955	TMED2	0.333524	FALSE
YAP1	238.474	-0.171084	0.096643	-1.77027	0.0766829	0.463955	YAP1	0.333524	FALSE
MPC2	34.4868	0.24472	0.138375	1.76853	0.0769727	0.464143	MPC2	0.333348	FALSE
PXDNL	113.948	-0.430406	0.243358	-1.76862	0.0769581	0.464143	PXDNL	0.333348	FALSE
PI15	9.20181	-0.509732	0.288185	-1.76876	0.0769333	0.464143	PI15	0.333348	FALSE
ZGPAT	9.00547	-0.256729	0.145141	-1.76883	0.0769219	0.464143	ZGPAT	0.333348	FALSE
TBCK	173.504	-0.129086	0.0729923	-1.76849	0.0769795	0.464143	TBCK	0.333348	FALSE
GON4L	119.002	-0.107267	0.0606371	-1.769	0.0768938	0.464143	GON4L	0.333348	FALSE
RNF17	2.87257	0.40158	0.227126	1.7681	0.077045	0.464337	RNF17	0.333167	FALSE
DLC1	9040.13	-0.150473	0.0851243	-1.76769	0.0771135	0.464523	DLC1	0.332993	FALSE
ZCCHC4	21.0597	-0.123432	0.0698339	-1.76751	0.0771425	0.464523	ZCCHC4	0.332993	FALSE
LYPLA1	47.5685	-0.133117	0.0753282	-1.76717	0.0772002	0.464669	LYPLA1	0.332856	FALSE
COG3	53.3485	-0.100883	0.0571088	-1.76651	0.077311	0.465135	COG3	0.332421	FALSE
KREMEN1	22.3544	0.195266	0.110675	1.76432	0.0776787	0.467146	KREMEN1	0.330548	FALSE
CAND1	82.9335	-0.0873488	0.0495156	-1.76407	0.077721	0.467162	CAND1	0.330532	FALSE
FAF1	397.679	-0.123878	0.0702293	-1.7639	0.0777485	0.467162	FAF1	0.330532	FALSE
MME-AS1	1.95059	0.370572	0.210334	1.76182	0.0780992	0.467357	MME-AS1	0.330352	FALSE
SPATA20	7.06998	0.253903	0.143988	1.76336	0.07784	0.467357	SPATA20	0.330352	FALSE
TTC33	50.9112	-0.10317	0.0585635	-1.76168	0.0781237	0.467357	TTC33	0.330352	FALSE
NOC3L	41.3057	-0.160725	0.0912417	-1.76153	0.0781493	0.467357	NOC3L	0.330352	FALSE
PAX8	10.8711	-0.350816	0.198967	-1.76319	0.0778688	0.467357	PAX8	0.330352	FALSE
TMEM63B	32.4835	-0.130052	0.0737978	-1.76227	0.078023	0.467357	TMEM63B	0.330352	FALSE
USP45	89.0978	-0.123495	0.0700982	-1.76175	0.0781123	0.467357	USP45	0.330352	FALSE
SPTLC3	4.90229	-0.240798	0.136605	-1.76274	0.0779448	0.467357	SPTLC3	0.330352	FALSE
PRCC	44.8178	-0.100371	0.0569798	-1.76152	0.07815	0.467357	PRCC	0.330352	FALSE
SRSF10	156.823	-0.131589	0.0746907	-1.76178	0.0781066	0.467357	SRSF10	0.330352	FALSE
POM121	88.5785	-0.10928	0.0620231	-1.76193	0.0780817	0.467357	POM121	0.330352	FALSE
SNIP1	19.284	0.148252	0.0841996	1.76073	0.0782848	0.467655	SNIP1	0.330074	FALSE
AP1G1	94.9532	-0.099973	0.0567825	-1.76063	0.0783007	0.467655	AP1G1	0.330074	FALSE
SCN3A	155.318	0.278632	0.158256	1.76065	0.0782985	0.467655	SCN3A	0.330074	FALSE
CDKL1	51.0323	-0.162299	0.0922659	-1.75904	0.0785711	0.468066	CDKL1	0.329693	FALSE
IRF2BPL	15.1586	0.283092	0.160869	1.75976	0.0784483	0.468066	IRF2BPL	0.329693	FALSE
ANAPC1	79.4169	-0.131623	0.0748091	-1.75946	0.0785002	0.468066	ANAPC1	0.329693	FALSE
RYK	142.736	-0.103173	0.0586235	-1.75992	0.0784214	0.468066	RYK	0.329693	FALSE
AKAP14	2.11908	0.355331	0.20198	1.75924	0.0785371	0.468066	AKAP14	0.329693	FALSE
MLLT3	279.208	-0.15853	0.0901214	-1.75907	0.0785655	0.468066	MLLT3	0.329693	FALSE
IKBKB	53.1534	-0.123217	0.0700795	-1.75825	0.0787047	0.468261	IKBKB	0.329512	FALSE
FOXK1	116.551	-0.12393	0.0704817	-1.75833	0.0786917	0.468261	FOXK1	0.329512	FALSE
ABI1	121.006	-0.106748	0.060706	-1.75844	0.0786722	0.468261	ABI1	0.329512	FALSE
CALM1	137.916	0.28458	0.161916	1.75758	0.0788198	0.468346	CALM1	0.329433	FALSE
FAM50A	24.4375	-0.200236	0.113924	-1.75762	0.0788119	0.468346	FAM50A	0.329433	FALSE
ST7	51.4177	-0.187873	0.106887	-1.75768	0.0788027	0.468346	ST7	0.329433	FALSE
ZNF319	2.76838	0.28363	0.161416	1.75714	0.0788936	0.468585	ZNF319	0.329212	FALSE
BRWD3	102.009	-0.11128	0.0633411	-1.75684	0.0789456	0.468693	BRWD3	0.329111	FALSE
DNAJC2	46.351	-0.131083	0.074657	-1.7558	0.0791227	0.469545	DNAJC2	0.328323	FALSE
POLDIP3	24.9366	-0.125966	0.0717817	-1.75484	0.079286	0.469989	POLDIP3	0.327912	FALSE
OGFR	31.0595	-0.127787	0.0728224	-1.75477	0.0792988	0.469989	OGFR	0.327912	FALSE
PFN2	9.00395	-0.197863	0.112732	-1.75516	0.0792319	0.469989	PFN2	0.327912	FALSE
PDE7B	1072.84	-0.202058	0.115196	-1.75404	0.0794234	0.470327	PDE7B	0.3276	FALSE
XXYLT1	45.9135	0.1099	0.0626531	1.7541	0.0794134	0.470327	XXYLT1	0.3276	FALSE
BRAF	332.369	-0.129866	0.0740558	-1.75362	0.0794948	0.47055	BRAF	0.327394	FALSE
TCEAL1	13.2127	0.214764	0.122493	1.75328	0.0795542	0.470583	TCEAL1	0.327363	FALSE
FOXN3-AS1	2.08611	0.322222	0.183791	1.7532	0.0795681	0.470583	FOXN3-AS1	0.327363	FALSE
USP6	5.02589	-0.333315	0.19021	-1.75235	0.0797135	0.470644	USP6	0.327307	FALSE
SPCS2	69.1343	-0.144786	0.0826211	-1.75241	0.0797033	0.470644	SPCS2	0.327307	FALSE
ZMAT4	3.02755	0.312342	0.178216	1.7526	0.07967	0.470644	ZMAT4	0.327307	FALSE
SIN3A	63.1023	-0.120087	0.0685236	-1.75249	0.0796889	0.470644	SIN3A	0.327307	FALSE
SMARCA4	78.7513	-0.1164	0.0664798	-1.75091	0.0799619	0.470831	SMARCA4	0.327135	FALSE
PHC1	28.5023	-0.126838	0.0724605	-1.75045	0.0800411	0.470831	PHC1	0.327135	FALSE
TMX2	19.7222	-0.214465	0.122474	-1.7511	0.0799281	0.470831	TMX2	0.327135	FALSE
SPRY4	87.3664	-0.162658	0.0928512	-1.75182	0.0798056	0.470831	SPRY4	0.327135	FALSE
DAGLB	16.3999	-0.157736	0.0900993	-1.75069	0.0799992	0.470831	DAGLB	0.327135	FALSE
FNDC4	2.45004	-0.298146	0.170274	-1.75098	0.0799496	0.470831	FNDC4	0.327135	FALSE
MAEL	2.05383	0.369785	0.21114	1.75137	0.0798814	0.470831	MAEL	0.327135	FALSE
TXLNB	21.9594	0.304821	0.174144	1.7504	0.0800494	0.470831	TXLNB	0.327135	FALSE
PTPRO	7.29457	0.264502	0.151005	1.7516	0.079842	0.470831	PTPRO	0.327135	FALSE
CXCL16	2.24318	-0.322381	0.184224	-1.74994	0.0801295	0.471103	CXCL16	0.326884	FALSE
PDE4DIP	101.178	0.299423	0.171202	1.74895	0.0802997	0.471879	PDE4DIP	0.32617	FALSE
ETNK1	148.162	-0.132321	0.0756647	-1.74878	0.0803291	0.471879	ETNK1	0.32617	FALSE
SCAMP2	20.8837	-0.181554	0.103864	-1.748	0.0804647	0.471879	SCAMP2	0.326169	FALSE
JPH2	14.523	0.283374	0.162072	1.74845	0.0803867	0.471879	JPH2	0.326169	FALSE
NLGN2	16.2392	-0.14145	0.0809103	-1.74823	0.0804241	0.471879	NLGN2	0.326169	FALSE
HPS1	22.3637	-0.124527	0.0712372	-1.74806	0.080453	0.471879	HPS1	0.326169	FALSE
RPS27L	78.6543	0.199476	0.114201	1.74671	0.080688	0.472723	RPS27L	0.325393	FALSE
HELZ	127.27	-0.110743	0.0634128	-1.74638	0.0807444	0.472723	HELZ	0.325393	FALSE
MSN	127.778	-0.131657	0.0753703	-1.7468	0.0806723	0.472723	MSN	0.325393	FALSE
SPHK1	5.00159	-0.326693	0.187067	-1.7464	0.080742	0.472723	SPHK1	0.325393	FALSE
ERBB4	44.9529	0.312589	0.179034	1.74598	0.0808151	0.472751	ERBB4	0.325368	FALSE
APPBP2	136.555	-0.0895427	0.0512855	-1.74596	0.0808171	0.472751	APPBP2	0.325368	FALSE
PGAP2	12.2548	0.241538	0.138374	1.74554	0.0808903	0.472782	PGAP2	0.325339	FALSE
NOVA2	2.96938	0.295862	0.169485	1.74565	0.0808724	0.472782	NOVA2	0.325339	FALSE
SLC31A1	23.9192	-0.145938	0.0836343	-1.74496	0.0809922	0.473179	SLC31A1	0.324974	FALSE
TGFB1I1	43.1488	-0.1537	0.0880995	-1.74461	0.0810522	0.473331	TGFB1I1	0.324835	FALSE
STPG2	15.6717	0.261865	0.15013	1.74426	0.0811145	0.473497	STPG2	0.324683	FALSE
PHLPP2	45.4178	-0.124494	0.0713953	-1.74373	0.0812067	0.473836	PHLPP2	0.324372	FALSE
BBX	338.476	-0.122238	0.0701125	-1.74346	0.0812537	0.473912	BBX	0.324303	FALSE
TSPYL1	18.462	0.280404	0.160851	1.74325	0.0812897	0.473923	TSPYL1	0.324292	FALSE
CHD1	134.415	-0.168493	0.0966715	-1.74294	0.081344	0.474042	CHD1	0.324183	FALSE
PRDM4	28.1598	-0.116829	0.0670385	-1.74271	0.0813844	0.474079	PRDM4	0.32415	FALSE
OIP5	7.31855	-0.24917	0.143044	-1.74192	0.0815228	0.474092	OIP5	0.324138	FALSE
CD6	2.41598	0.340077	0.195217	1.74205	0.0815004	0.474092	CD6	0.324138	FALSE
CENPO	26.8112	-0.235733	0.135309	-1.74217	0.081478	0.474092	CENPO	0.324138	FALSE
AP2B1	136.903	-0.0989248	0.0567783	-1.7423	0.0814559	0.474092	AP2B1	0.324138	FALSE
NPIPB3	27.9976	0.224814	0.12913	1.74099	0.081686	0.474644	NPIPB3	0.323632	FALSE
C4orf33	11.4774	0.235405	0.135211	1.74101	0.0816815	0.474644	C4orf33	0.323632	FALSE
KCNN3	5.05955	0.281164	0.161637	1.73947	0.0819519	0.474813	KCNN3	0.323478	FALSE
FAM178B	4.12567	0.233815	0.1344	1.73969	0.0819126	0.474813	FAM178B	0.323478	FALSE
ARHGAP21	177.271	-0.113629	0.0653197	-1.73958	0.0819329	0.474813	ARHGAP21	0.323478	FALSE
APP	174.01	-0.196322	0.112859	-1.73953	0.0819419	0.474813	APP	0.323478	FALSE
IFIT1	29.2985	-0.248657	0.142882	-1.7403	0.0818063	0.474813	IFIT1	0.323478	FALSE
STAG2	183.713	-0.105422	0.0605949	-1.73978	0.0818982	0.474813	STAG2	0.323478	FALSE
BAZ1B	121.198	-0.0888203	0.051062	-1.73946	0.0819536	0.474813	BAZ1B	0.323478	FALSE
SPOPL	77.5103	-0.123134	0.0708813	-1.73719	0.0823537	0.475154	SPOPL	0.323165	FALSE
ARFIP1	135.603	-0.101332	0.0583256	-1.73734	0.082327	0.475154	ARFIP1	0.323165	FALSE
CACNA1C-AS4	2.71248	0.344943	0.198468	1.73802	0.0822066	0.475154	CACNA1C-AS4	0.323165	FALSE
AOC3	21.5737	0.180182	0.103714	1.73729	0.0823359	0.475154	AOC3	0.323165	FALSE
FLVCR2	3.33581	-0.306529	0.176432	-1.73738	0.0823195	0.475154	FLVCR2	0.323165	FALSE
NR3C2	341.235	-0.209756	0.120677	-1.73816	0.0821823	0.475154	NR3C2	0.323165	FALSE
RAB3A	3.93575	0.284292	0.163525	1.73852	0.0821196	0.475154	RAB3A	0.323165	FALSE
PDCD2	30.3193	-0.144383	0.0830789	-1.7379	0.0822285	0.475154	PDCD2	0.323165	FALSE
PLEKHB1	2.49583	0.332061	0.191114	1.7375	0.0822984	0.475154	PLEKHB1	0.323165	FALSE
LSM14A	189.306	-0.0875453	0.0503861	-1.73749	0.0823007	0.475154	LSM14A	0.323165	FALSE
EDIL3	16.2679	0.323671	0.186356	1.73684	0.0824154	0.475313	EDIL3	0.32302	FALSE
STYX	21.364	-0.127609	0.073482	-1.7366	0.0824572	0.475358	STYX	0.322979	FALSE
PRMT7	31.0502	0.122427	0.0705204	1.73605	0.0825556	0.475531	PRMT7	0.322821	FALSE
RHOC	36.7458	0.239817	0.138135	1.73611	0.0825438	0.475531	RHOC	0.322821	FALSE
SRPK1	44.843	-0.107266	0.061802	-1.73564	0.0826283	0.475556	SRPK1	0.322798	FALSE
LRRIQ4	2.20936	0.341095	0.196513	1.73574	0.0826101	0.475556	LRRIQ4	0.322798	FALSE
AMDHD2	8.36401	-0.187164	0.107886	-1.73484	0.0827695	0.476076	AMDHD2	0.322324	FALSE
MSH5	7.44923	-0.252979	0.145831	-1.73474	0.0827868	0.476076	MSH5	0.322324	FALSE
RNF125	5.46535	0.243545	0.140527	1.73309	0.0830802	0.477209	RNF125	0.321291	FALSE
R3HCC1L	61.1013	-0.104198	0.0601365	-1.7327	0.0831494	0.477209	R3HCC1L	0.321291	FALSE
SIRT7	16.8005	-0.143397	0.0827457	-1.73298	0.0830993	0.477209	SIRT7	0.321291	FALSE
ADAMTS10	30.0973	-0.148888	0.0859301	-1.73266	0.0831552	0.477209	ADAMTS10	0.321291	FALSE
DHFR	53.0083	0.280956	0.162124	1.73297	0.0831006	0.477209	DHFR	0.321291	FALSE
TMF1	64.7132	-0.098905	0.0571042	-1.73201	0.0832716	0.477442	TMF1	0.321079	FALSE
CCND1	36.7038	0.297495	0.171778	1.73186	0.0832987	0.477442	CCND1	0.321079	FALSE
MIB2	15.2357	0.218688	0.12626	1.73205	0.0832654	0.477442	MIB2	0.321079	FALSE
SAMD9L	17.5286	-0.226596	0.130894	-1.73115	0.0834253	0.477578	SAMD9L	0.320955	FALSE
SP1	47.2297	-0.094648	0.0546727	-1.73117	0.0834207	0.477578	SP1	0.320955	FALSE
PARD3	1812.06	-0.138757	0.0801387	-1.73146	0.0833691	0.477578	PARD3	0.320955	FALSE
IFNGR2	113.042	-0.139647	0.0807075	-1.73029	0.0835785	0.478193	IFNGR2	0.320397	FALSE
SMAD2	121.253	-0.12996	0.0751143	-1.73016	0.0836014	0.478193	SMAD2	0.320397	FALSE
KITLG	156.14	-0.216208	0.124988	-1.72984	0.083659	0.478326	KITLG	0.320276	FALSE
PRAM1	3.63784	0.257026	0.148637	1.72921	0.0837706	0.478768	PRAM1	0.319875	FALSE
PRKCB	9.05003	0.296192	0.171306	1.72902	0.0838057	0.478772	PRKCB	0.319872	FALSE
EWSR1	108.385	-0.100423	0.0581069	-1.72824	0.0839455	0.479374	EWSR1	0.319326	FALSE
LRRC4B	15.0846	-0.209171	0.121108	-1.72714	0.0841417	0.479705	LRRC4B	0.319026	FALSE
KIFAP3	146.684	-0.123688	0.0716193	-1.72702	0.0841645	0.479705	KIFAP3	0.319026	FALSE
RASSF3	39.9706	-0.175273	0.101467	-1.72739	0.0840974	0.479705	RASSF3	0.319026	FALSE
ARIH1	253.699	-0.125006	0.072365	-1.72744	0.0840893	0.479705	ARIH1	0.319026	FALSE
ELF3	2.05267	-0.425451	0.246359	-1.72696	0.0841757	0.479705	ELF3	0.319026	FALSE
CCNF	5.4004	-0.223423	0.129421	-1.72633	0.0842883	0.479992	CCNF	0.318766	FALSE
GPR107	84.348	-0.0881324	0.051053	-1.72629	0.084295	0.479992	GPR107	0.318766	FALSE
AMBRA1	173.817	-0.0940248	0.0544799	-1.72586	0.0843723	0.480236	AMBRA1	0.318545	FALSE
ZDHHC17	122.609	-0.0981997	0.0569302	-1.72491	0.0845431	0.480954	ZDHHC17	0.317896	FALSE
ZNF324B	4.7786	-0.222783	0.129166	-1.72478	0.0845675	0.480954	ZNF324B	0.317896	FALSE
XRCC3	7.38975	-0.201061	0.116598	-1.7244	0.0846359	0.480988	XRCC3	0.317866	FALSE
KNOP1	43.8336	-0.14813	0.0859042	-1.72436	0.0846425	0.480988	KNOP1	0.317866	FALSE
DLX6-AS1	3.14389	0.410103	0.237869	1.72407	0.0846951	0.48109	DLX6-AS1	0.317773	FALSE
ENC1	54.3015	-0.230413	0.133677	-1.72365	0.0847707	0.481324	ENC1	0.317563	FALSE
MARK1	271.155	-0.14888	0.0864331	-1.72249	0.084981	0.481406	MARK1	0.317488	FALSE
BRD4	148.17	-0.0999553	0.0580374	-1.72225	0.0850234	0.481406	BRD4	0.317488	FALSE
NEAT1	1702.79	-0.200667	0.116459	-1.72307	0.0848752	0.481406	NEAT1	0.317488	FALSE
MSANTD2	51.05	-0.0949953	0.0551577	-1.72225	0.0850246	0.481406	MSANTD2	0.317488	FALSE
DLG1	219.274	-0.124121	0.0720695	-1.72223	0.0850272	0.481406	DLG1	0.317488	FALSE
TMEM33	26.9576	-0.154227	0.0895505	-1.72224	0.0850268	0.481406	TMEM33	0.317488	FALSE
EIF2B1	37.3346	-0.109289	0.0634229	-1.72319	0.0848549	0.481406	EIF2B1	0.317488	FALSE
ARFGAP3	109.585	-0.164576	0.0956116	-1.7213	0.0851971	0.48178	ARFGAP3	0.317151	FALSE
CCSER1	34.3297	0.277262	0.161057	1.72151	0.0851577	0.48178	CCSER1	0.317151	FALSE
HCFC2	54.9967	-0.108148	0.0628282	-1.72133	0.0851914	0.48178	HCFC2	0.317151	FALSE
DONSON	22.7759	-0.147273	0.0855778	-1.72093	0.085264	0.481963	DONSON	0.316986	FALSE
PLCD4	4.69243	0.250582	0.145658	1.72034	0.0853698	0.482366	PLCD4	0.316624	FALSE
ZNF768	7.55295	-0.199457	0.115969	-1.71992	0.0854466	0.482604	ZNF768	0.31641	FALSE
RNF182	2.2112	0.362783	0.211023	1.71917	0.0855843	0.482675	RNF182	0.316346	FALSE
TGIF2	10.4395	-0.246309	0.143262	-1.71929	0.0855608	0.482675	TGIF2	0.316346	FALSE
FAM151B	5.17655	0.260601	0.151637	1.71858	0.0856901	0.482675	FAM151B	0.316346	FALSE
RAB11FIP4	4.08148	0.25156	0.146341	1.719	0.0856143	0.482675	RAB11FIP4	0.316346	FALSE
SLC4A8	6.49883	-0.294803	0.171535	-1.71862	0.0856844	0.482675	SLC4A8	0.316346	FALSE
CNTN1	3.29006	0.307719	0.178992	1.71918	0.0855816	0.482675	CNTN1	0.316346	FALSE
DDR1	4.57825	0.222105	0.129242	1.71852	0.0857018	0.482675	DDR1	0.316346	FALSE
PTAR1	80.7908	-0.13874	0.0807453	-1.71824	0.085753	0.482768	PTAR1	0.316261	FALSE
CHST10	6.5038	0.214206	0.124696	1.71782	0.0858286	0.482881	CHST10	0.316159	FALSE
ADORA2B	34.2399	-0.190538	0.110923	-1.71775	0.0858425	0.482881	ADORA2B	0.316159	FALSE
IPO7	78.9842	-0.163584	0.0952515	-1.71739	0.0859082	0.483056	IPO7	0.316003	FALSE
ZNF566	36.7251	-0.10994	0.0640341	-1.71689	0.0859992	0.483177	ZNF566	0.315894	FALSE
GPX2	4.26482	-0.24704	0.143887	-1.71689	0.0859984	0.483177	GPX2	0.315894	FALSE
TUBA3D	5.3623	-0.351093	0.204547	-1.71644	0.086081	0.483442	TUBA3D	0.315656	FALSE
CDIP1	18.766	0.189335	0.110332	1.71606	0.086152	0.483646	CDIP1	0.315473	FALSE
FANCD2	8.10218	-0.196133	0.114338	-1.71538	0.0862762	0.484078	FANCD2	0.315085	FALSE
VPS37A	50.0233	-0.112483	0.0655783	-1.71525	0.0862985	0.484078	VPS37A	0.315085	FALSE
AIFM1	26.7774	0.24395	0.142264	1.71476	0.0863889	0.484195	AIFM1	0.31498	FALSE
THEMIS	5.429	0.381526	0.222493	1.71478	0.0863856	0.484195	THEMIS	0.31498	FALSE
YME1L1	105.543	-0.109339	0.0637857	-1.71416	0.0864994	0.484508	YME1L1	0.314699	FALSE
SETX	149.438	-0.0960456	0.0560396	-1.71389	0.086549	0.484508	SETX	0.314699	FALSE
SRFBP1	54.504	-0.133573	0.0779281	-1.71406	0.0865181	0.484508	SRFBP1	0.314699	FALSE
CSNK1D	65.3645	-0.117239	0.0684176	-1.71358	0.086605	0.484626	CSNK1D	0.314593	FALSE
C8orf76	20.4474	-0.138428	0.0808429	-1.71231	0.0868388	0.484828	C8orf76	0.314413	FALSE
TTC21B	101.498	-0.103879	0.0606645	-1.71235	0.0868329	0.484828	TTC21B	0.314413	FALSE
NDUFA7	13.8574	0.39964	0.233426	1.71207	0.0868847	0.484828	NDUFA7	0.314413	FALSE
CNOT4	186.276	-0.0983479	0.0574165	-1.71288	0.0867338	0.484828	CNOT4	0.314413	FALSE
BRINP3	4.44243	-0.351232	0.205103	-1.71246	0.0868116	0.484828	BRINP3	0.314413	FALSE
ZNF83	122.257	-0.111634	0.0652036	-1.71208	0.0868825	0.484828	ZNF83	0.314413	FALSE
CNOT8	26.9272	-0.119369	0.0697041	-1.71251	0.0868031	0.484828	CNOT8	0.314413	FALSE
LINC00691	2.31487	-0.310398	0.181382	-1.7113	0.087026	0.484954	LINC00691	0.3143	FALSE
PAK2	112.939	-0.106359	0.062149	-1.71136	0.087014	0.484954	PAK2	0.3143	FALSE
POLB	14.6241	0.163342	0.0954553	1.71119	0.0870465	0.484954	POLB	0.3143	FALSE
CMC2	32.2633	-0.237959	0.139053	-1.71128	0.0870286	0.484954	CMC2	0.3143	FALSE
OSBPL8	162.352	-0.129735	0.0758306	-1.71085	0.0871079	0.485102	OSBPL8	0.314167	FALSE
CD37	10.6501	-0.198814	0.116225	-1.71059	0.0871562	0.485125	CD37	0.314146	FALSE
COBLL1	507.422	-0.15562	0.0909816	-1.71045	0.0871818	0.485125	COBLL1	0.314146	FALSE
RNF40	23.114	-0.123802	0.0723939	-1.71011	0.087245	0.485283	RNF40	0.314005	FALSE
ABCD4	28.9732	-0.128313	0.075055	-1.70959	0.0873413	0.485624	ABCD4	0.313699	FALSE
MOV10L1	2.0591	0.380575	0.222646	1.70933	0.0873907	0.485705	MOV10L1	0.313627	FALSE
GUCY1A2	1732.22	-0.164598	0.096316	-1.70893	0.0874631	0.485747	GUCY1A2	0.31359	FALSE
USP44	7.78492	-0.195404	0.114344	-1.70891	0.087468	0.485747	USP44	0.31359	FALSE
PDCD11	27.3128	-0.177798	0.104063	-1.70855	0.0875334	0.485917	PDCD11	0.313438	FALSE
CNOT3	14.1438	-0.144351	0.0845579	-1.70713	0.0877974	0.487188	CNOT3	0.312303	FALSE
TVP23C	24.6781	-0.231942	0.136114	-1.70403	0.0883752	0.487394	TVP23C	0.31212	FALSE
FOXP1-AS1	4.51503	-0.254237	0.14919	-1.70411	0.08836	0.487394	FOXP1-AS1	0.31212	FALSE
LAMB2	52.3606	0.236735	0.138855	1.70491	0.088211	0.487394	LAMB2	0.31212	FALSE
NFKB1	100.829	-0.126905	0.0744448	-1.70469	0.0882531	0.487394	NFKB1	0.31212	FALSE
CYP1B1-AS1	7.37653	0.268207	0.157246	1.70565	0.0880734	0.487394	CYP1B1-AS1	0.31212	FALSE
BLOC1S2	14.0833	-0.14499	0.085025	-1.70527	0.0881448	0.487394	BLOC1S2	0.31212	FALSE
UBB	133.955	0.2929	0.17177	1.70519	0.0881584	0.487394	UBB	0.31212	FALSE
CALCB	2.83938	0.30779	0.180814	1.70225	0.0887094	0.487394	CALCB	0.31212	FALSE
ARL6IP1	10.2021	-0.296598	0.174117	-1.70344	0.0884866	0.487394	ARL6IP1	0.31212	FALSE
MRPL53	3.43995	0.330543	0.194151	1.7025	0.0886613	0.487394	MRPL53	0.31212	FALSE
ZNF780B	52.3448	0.146023	0.0857222	1.70345	0.0884841	0.487394	ZNF780B	0.31212	FALSE
BAIAP3	5.87706	0.236844	0.139081	1.70293	0.0885817	0.487394	BAIAP3	0.31212	FALSE
MTF2	77.83	-0.0925481	0.0542309	-1.70656	0.0879046	0.487394	MTF2	0.31212	FALSE
DIP2A	99.5525	-0.107296	0.0630195	-1.70259	0.0886455	0.487394	DIP2A	0.31212	FALSE
CHST3	31.1081	0.155794	0.0914139	1.70427	0.0883308	0.487394	CHST3	0.31212	FALSE
NT5C	51.7197	-0.166429	0.097597	-1.70527	0.0881439	0.487394	NT5C	0.31212	FALSE
CORO2B	29.3938	-0.215926	0.126741	-1.70369	0.0884399	0.487394	CORO2B	0.31212	FALSE
GRM7	7.56124	0.220195	0.129072	1.70598	0.0880111	0.487394	GRM7	0.31212	FALSE
POLR3GL	13.3329	0.229543	0.134682	1.70433	0.088319	0.487394	POLR3GL	0.31212	FALSE
GTF2H2C	29.7072	-0.16045	0.094227	-1.7028	0.0886051	0.487394	GTF2H2C	0.31212	FALSE
MTMR2	109.087	-0.0993381	0.0582829	-1.70441	0.0883037	0.487394	MTMR2	0.31212	FALSE
MIR22HG	28.9399	-0.304289	0.178674	-1.70304	0.0885603	0.487394	MIR22HG	0.31212	FALSE
DNAH10	14.983	-0.21857	0.128368	-1.70269	0.0886269	0.487394	DNAH10	0.31212	FALSE
TTC12	25.7628	0.155842	0.0913184	1.70658	0.0879001	0.487394	TTC12	0.31212	FALSE
FSD1L	48.2124	-0.13036	0.0765733	-1.70242	0.0886764	0.487394	FSD1L	0.31212	FALSE
CPSF6	169.737	-0.109146	0.0641316	-1.70191	0.0887717	0.487544	CPSF6	0.311986	FALSE
ENTPD7	9.6263	-0.158188	0.0929581	-1.70171	0.0888099	0.487562	ENTPD7	0.31197	FALSE
CDKN3	3.98944	-0.268223	0.157711	-1.70072	0.0889956	0.488254	CDKN3	0.311355	FALSE
HDAC3	36.7407	-0.112797	0.0663389	-1.70032	0.0890708	0.488254	HDAC3	0.311355	FALSE
ZFPM2	885.789	-0.1485	0.0873223	-1.7006	0.0890178	0.488254	ZFPM2	0.311355	FALSE
TMEM167A	25.6397	-0.181004	0.106455	-1.70029	0.0890761	0.488254	TMEM167A	0.311355	FALSE
DUS3L	13.4362	-0.18534	0.10909	-1.69896	0.0893262	0.488648	DUS3L	0.311004	FALSE
MDFIC	37.3903	0.204128	0.120123	1.69932	0.089258	0.488648	MDFIC	0.311004	FALSE
UBE2G1	90.4574	-0.149422	0.0879798	-1.69836	0.0894392	0.488648	UBE2G1	0.311004	FALSE
KANSL3	74.9209	-0.0945238	0.0556201	-1.69945	0.0892338	0.488648	KANSL3	0.311004	FALSE
CASC15	423.136	-0.169327	0.0996999	-1.69837	0.0894381	0.488648	CASC15	0.311004	FALSE
ALDH1A3	2.65377	-0.322989	0.19009	-1.69914	0.0892932	0.488648	ALDH1A3	0.311004	FALSE
TBC1D5	422.97	-0.134199	0.07901	-1.69851	0.0894117	0.488648	TBC1D5	0.311004	FALSE
AKT3	844.486	-0.133336	0.0785145	-1.69823	0.0894639	0.488648	AKT3	0.311004	FALSE
THAP7	14.3363	-0.190265	0.112022	-1.69847	0.0894194	0.488648	THAP7	0.311004	FALSE
SLC45A1	10.6341	-0.175145	0.103224	-1.69675	0.0897435	0.488923	SLC45A1	0.310759	FALSE
VRK2	83.4286	-0.110317	0.06498	-1.69771	0.0895617	0.488923	VRK2	0.310759	FALSE
ADSL	13.9237	-0.212271	0.125102	-1.69679	0.0897362	0.488923	ADSL	0.310759	FALSE
LMBR1L	46.7788	-0.110425	0.0650614	-1.69725	0.0896492	0.488923	LMBR1L	0.310759	FALSE
NIPBL	374.665	-0.114614	0.0675602	-1.69648	0.089795	0.488923	NIPBL	0.310759	FALSE
IDH3B	29.9468	0.215987	0.127308	1.69657	0.0897778	0.488923	IDH3B	0.310759	FALSE
KDELR1	28.4449	-0.143313	0.0844313	-1.69739	0.0896235	0.488923	KDELR1	0.310759	FALSE
DTNBP1	58.6623	-0.147067	0.0866768	-1.69672	0.0897492	0.488923	DTNBP1	0.310759	FALSE
ZFAND6	148.734	-0.115361	0.0680255	-1.69585	0.0899151	0.489003	ZFAND6	0.310688	FALSE
EPC2	141.817	-0.118452	0.0698452	-1.69593	0.0898995	0.489003	EPC2	0.310688	FALSE
PHF20L1	120.806	-0.104379	0.0615407	-1.6961	0.0898676	0.489003	PHF20L1	0.310688	FALSE
MTUS2	24.7621	0.291753	0.172092	1.69533	0.0900123	0.489341	MTUS2	0.310389	FALSE
SERTAD1	6.16656	-0.244348	0.144145	-1.69515	0.0900477	0.489342	SERTAD1	0.310387	FALSE
FAM135A	113.03	-0.124668	0.0735657	-1.69465	0.0901423	0.489665	FAM135A	0.310101	FALSE
FHOD1	20.9157	-0.171225	0.101086	-1.69385	0.090293	0.489911	FHOD1	0.309883	FALSE
TATDN2	7.1041	-0.244954	0.144595	-1.69407	0.0902527	0.489911	TATDN2	0.309883	FALSE
SPOP	104.39	-0.109031	0.0643639	-1.69397	0.0902704	0.489911	SPOP	0.309883	FALSE
KCTD11	3.22807	0.255513	0.150941	1.6928	0.0904926	0.490513	KCTD11	0.309349	FALSE
PEX5L	16.0254	-0.233501	0.138128	-1.69047	0.0909378	0.490513	PEX5L	0.309349	FALSE
DIO1	6.62059	-0.226593	0.134079	-1.68999	0.0910297	0.490513	DIO1	0.309349	FALSE
IKBKG	11.4908	-0.14115	0.0834168	-1.69211	0.0906252	0.490513	IKBKG	0.309349	FALSE
ATP10A	117.543	-0.248806	0.147062	-1.69184	0.0906761	0.490513	ATP10A	0.309349	FALSE
PLCB1	63.4244	-0.239052	0.141362	-1.69106	0.0908254	0.490513	PLCB1	0.309349	FALSE
DDX10	102.106	-0.150006	0.0887238	-1.69071	0.090893	0.490513	DDX10	0.309349	FALSE
GGT7	52.323	-0.118664	0.0701426	-1.69175	0.0906929	0.490513	GGT7	0.309349	FALSE
SLC16A4	48.4928	-0.182634	0.108071	-1.68995	0.091038	0.490513	SLC16A4	0.309349	FALSE
ENPP1	154.988	-0.249888	0.147745	-1.69135	0.0907692	0.490513	ENPP1	0.309349	FALSE
C16orf89	2.49674	0.296393	0.175197	1.69177	0.0906897	0.490513	C16orf89	0.309349	FALSE
ACBD6	137.652	-0.108113	0.0639676	-1.69012	0.0910059	0.490513	ACBD6	0.309349	FALSE
ZNF518B	13.7088	-0.147317	0.0871324	-1.69073	0.0908882	0.490513	ZNF518B	0.309349	FALSE
C2CD2	131.25	-0.149471	0.0884345	-1.69019	0.0909917	0.490513	C2CD2	0.309349	FALSE
SCARF2	11.8587	-0.19138	0.113155	-1.69131	0.0907777	0.490513	SCARF2	0.309349	FALSE
RHOT2	26.003	-0.240809	0.142283	-1.69247	0.0905558	0.490513	RHOT2	0.309349	FALSE
PIBF1	229.889	-0.103839	0.0614213	-1.6906	0.0909138	0.490513	PIBF1	0.309349	FALSE
COL4A5	32.0782	0.340179	0.201254	1.6903	0.0909713	0.490513	COL4A5	0.309349	FALSE
TRIM23	44.8628	-0.121002	0.071667	-1.68839	0.0913364	0.490904	TRIM23	0.309004	FALSE
ANKZF1	19.5954	0.143746	0.085134	1.68847	0.0913213	0.490904	ANKZF1	0.309004	FALSE
SLC27A5	9.90985	-0.175395	0.103879	-1.68845	0.0913241	0.490904	SLC27A5	0.309004	FALSE
IRF1	18.6608	-0.206801	0.1225	-1.68818	0.0913774	0.490904	IRF1	0.309004	FALSE
SERINC3	77.904	-0.136887	0.0811191	-1.68748	0.0915104	0.490904	SERINC3	0.309004	FALSE
RPS15A	67.4984	0.296697	0.175835	1.68736	0.0915334	0.490904	RPS15A	0.309004	FALSE
COL5A1	122.703	-0.185363	0.109744	-1.68905	0.0912091	0.490904	COL5A1	0.309004	FALSE
ZDHHC2	34.411	-0.128814	0.0763205	-1.68781	0.0914486	0.490904	ZDHHC2	0.309004	FALSE
PATL1	32.6954	-0.115476	0.068398	-1.6883	0.0913544	0.490904	PATL1	0.309004	FALSE
PNKD	40.4134	0.184919	0.109579	1.68754	0.0914999	0.490904	PNKD	0.309004	FALSE
LARP4	73.8071	-0.146132	0.086557	-1.68828	0.0913573	0.490904	LARP4	0.309004	FALSE
NUDT8	12.5079	0.284236	0.168421	1.68765	0.0914781	0.490904	NUDT8	0.309004	FALSE
SYT17	9.41725	0.255458	0.151449	1.68676	0.0916499	0.491333	SYT17	0.308624	FALSE
AQR	82.1029	-0.0873545	0.0517992	-1.68641	0.0917174	0.491333	AQR	0.308624	FALSE
PIGU	65.937	-0.121678	0.0721829	-1.6857	0.0918545	0.491333	PIGU	0.308624	FALSE
CCDC171	56.6424	0.131856	0.0782221	1.68566	0.0918604	0.491333	CCDC171	0.308624	FALSE
PAK3	3.26135	0.281542	0.166977	1.68611	0.0917746	0.491333	PAK3	0.308624	FALSE
CTTN	106.465	-0.0931498	0.0552438	-1.68616	0.0917654	0.491333	CTTN	0.308624	FALSE
DYNLL2	13.9645	0.204041	0.121026	1.68593	0.0918086	0.491333	DYNLL2	0.308624	FALSE
ZNF440	25.0633	-0.131084	0.0777739	-1.68545	0.0919022	0.491368	ZNF440	0.308593	FALSE
SLCO3A1	282.722	-0.191621	0.11378	-1.68414	0.0921546	0.492151	SLCO3A1	0.307902	FALSE
L3MBTL2	13.1387	0.137784	0.0818097	1.6842	0.0921432	0.492151	L3MBTL2	0.307902	FALSE
HOTAIRM1	2.03479	0.375061	0.22266	1.68446	0.092093	0.492151	HOTAIRM1	0.307902	FALSE
POU2F3	5.74941	-0.357794	0.212473	-1.68395	0.0921916	0.49216	POU2F3	0.307894	FALSE
ELK3	34.59	-0.190077	0.112898	-1.68362	0.0922546	0.492307	ELK3	0.307764	FALSE
KDM5B	96.975	-0.0977208	0.0581242	-1.68124	0.0927162	0.492322	KDM5B	0.30775	FALSE
PHC3	200.541	-0.113908	0.067725	-1.68191	0.0925858	0.492322	PHC3	0.30775	FALSE
ACADSB	26.5305	0.173754	0.103461	1.67942	0.0930704	0.492322	ACADSB	0.30775	FALSE
ALX3	2.03429	0.343362	0.204183	1.68164	0.0926395	0.492322	ALX3	0.30775	FALSE
HELZ2	12.1332	-0.201665	0.120004	-1.68049	0.0928622	0.492322	HELZ2	0.30775	FALSE
SERTAD2	30.03	0.159924	0.095223	1.67947	0.0930605	0.492322	SERTAD2	0.30775	FALSE
YY1	89.308	-0.113313	0.0674578	-1.67976	0.093005	0.492322	YY1	0.30775	FALSE
NFIB	816.15	-0.149775	0.0891708	-1.67964	0.0930268	0.492322	NFIB	0.30775	FALSE
KIAA1549L	6.85077	0.300414	0.178484	1.68314	0.0923476	0.492322	KIAA1549L	0.30775	FALSE
HTR4	3.56204	0.286746	0.170669	1.68013	0.0929314	0.492322	HTR4	0.30775	FALSE
LRCH3	206.244	-0.104873	0.0624338	-1.67975	0.0930067	0.492322	LRCH3	0.30775	FALSE
MAN2C1	47.9616	-0.122007	0.0725956	-1.68064	0.0928327	0.492322	MAN2C1	0.30775	FALSE
STAR	2.0419	0.358082	0.212781	1.68287	0.0924011	0.492322	STAR	0.30775	FALSE
MVP	30.5218	-0.164426	0.0977031	-1.68292	0.0923906	0.492322	MVP	0.30775	FALSE
MALRD1	10.2244	0.234357	0.139368	1.68157	0.0926518	0.492322	MALRD1	0.30775	FALSE
RAD9A	53.7893	-0.108843	0.0647028	-1.6822	0.092531	0.492322	RAD9A	0.30775	FALSE
FAM217A	13.3374	-0.210537	0.125171	-1.682	0.0925697	0.492322	FAM217A	0.30775	FALSE
PSPC1	159.532	-0.0995334	0.0592176	-1.68081	0.0928001	0.492322	PSPC1	0.30775	FALSE
RNF144A	97.913	-0.180195	0.107211	-1.68075	0.0928121	0.492322	RNF144A	0.30775	FALSE
ADAMTSL3	759.865	-0.167981	0.0998499	-1.68233	0.0925039	0.492322	ADAMTSL3	0.30775	FALSE
FAM133A	2.74649	0.352923	0.210026	1.68037	0.0928844	0.492322	FAM133A	0.30775	FALSE
PPWD1	59.249	-0.105913	0.0630475	-1.6799	0.0929775	0.492322	PPWD1	0.30775	FALSE
TRMT112	25.64	0.234684	0.139422	1.68326	0.0923251	0.492322	TRMT112	0.30775	FALSE
CTCF	79.3409	-0.0963553	0.0574028	-1.67858	0.0932332	0.492923	CTCF	0.307221	FALSE
KIF21B	2.10826	0.36066	0.214874	1.67847	0.0932548	0.492923	KIF21B	0.307221	FALSE
PNMT	2.07927	-0.312359	0.18613	-1.67817	0.093313	0.493044	PNMT	0.307115	FALSE
MASP1	13.8576	-0.272924	0.162667	-1.67781	0.0933838	0.493231	MASP1	0.30695	FALSE
TMEM168	91.3877	-0.136543	0.0814528	-1.67635	0.0936702	0.493729	TMEM168	0.306511	FALSE
PSMB8	9.86441	-0.236851	0.141286	-1.67639	0.0936615	0.493729	PSMB8	0.306511	FALSE
TET1	68.3799	-0.16307	0.0972576	-1.67668	0.0936059	0.493729	TET1	0.306511	FALSE
TOPBP1	38.6996	-0.10129	0.0604266	-1.67624	0.0936909	0.493729	TOPBP1	0.306511	FALSE
PUF60	20.1748	0.229512	0.136871	1.67685	0.0935721	0.493729	PUF60	0.306511	FALSE
TMEM72-AS1	23.8247	0.172269	0.10274	1.67675	0.0935913	0.493729	TMEM72-AS1	0.306511	FALSE
MED8	12.6249	-0.136748	0.0816032	-1.67577	0.0937834	0.49403	MED8	0.306247	FALSE
SNX7	32.6317	-0.155273	0.0926887	-1.67521	0.0938934	0.494422	SNX7	0.305902	FALSE
YBX1	55.3156	-0.279762	0.16706	-1.67462	0.0940092	0.494845	YBX1	0.305531	FALSE
NDUFA3	41.7816	0.265891	0.158884	1.67349	0.0942303	0.495524	NDUFA3	0.304935	FALSE
SLC12A2	655.269	-0.173894	0.103898	-1.6737	0.0941886	0.495524	SLC12A2	0.304935	FALSE
EDC3	40.4517	-0.110929	0.0662886	-1.67342	0.094245	0.495524	EDC3	0.304935	FALSE
MYO9B	94.6723	-0.140203	0.0838165	-1.67274	0.0943791	0.496042	MYO9B	0.304482	FALSE
GSTP1	82.6257	0.261098	0.156107	1.67256	0.0944147	0.496042	GSTP1	0.304482	FALSE
FHL3	30.4116	-0.186967	0.111805	-1.67227	0.0944716	0.496154	FHL3	0.304384	FALSE
PLK3	12.043	-0.185643	0.111069	-1.67142	0.0946386	0.496844	PLK3	0.30378	FALSE
MITF	68.3061	0.267167	0.159879	1.67106	0.0947106	0.497034	MITF	0.303614	FALSE
OXSR1	53.8321	-0.133619	0.0799854	-1.67054	0.0948134	0.497386	OXSR1	0.303306	FALSE
CDK5RAP2	79.4484	-0.0909741	0.0544854	-1.6697	0.0949795	0.49807	CDK5RAP2	0.30271	FALSE
EXTL3-AS1	2.58223	0.279004	0.167342	1.66727	0.0954601	0.500402	EXTL3-AS1	0.300681	FALSE
ARL16	21.2906	-0.164922	0.098968	-1.66642	0.0956293	0.500408	ARL16	0.300676	FALSE
NCOA1	509.411	-0.109532	0.0657094	-1.66691	0.0955318	0.500408	NCOA1	0.300676	FALSE
TMEM178A	2.85129	0.311353	0.186911	1.66579	0.095756	0.500408	TMEM178A	0.300676	FALSE
ADAMTS12	566.356	-0.155111	0.0931104	-1.66588	0.0957372	0.500408	ADAMTS12	0.300676	FALSE
AEN	7.77325	0.211228	0.126815	1.66564	0.0957846	0.500408	AEN	0.300676	FALSE
CLIC6	3.6753	0.327454	0.196525	1.66622	0.0956689	0.500408	CLIC6	0.300676	FALSE
KDM4C	129.393	-0.126974	0.0762024	-1.66627	0.0956595	0.500408	KDM4C	0.300676	FALSE
C1orf167	4.20566	0.282465	0.169532	1.66614	0.0956855	0.500408	C1orf167	0.300676	FALSE
ANKRD27	43.7409	-0.10282	0.0617058	-1.66629	0.0956567	0.500408	ANKRD27	0.300676	FALSE
NOMO2	6.50064	0.185055	0.111114	1.66545	0.0958223	0.500417	NOMO2	0.300668	FALSE
ZNF572	2.50528	0.286627	0.17213	1.66518	0.0958768	0.500514	ZNF572	0.300584	FALSE
CALU	79.8309	-0.1421	0.0853921	-1.66408	0.0960958	0.50147	CALU	0.299755	FALSE
SPATA6L	7.41295	0.214477	0.128932	1.66349	0.0962135	0.501896	SPATA6L	0.299386	FALSE
SNTG1	7.43038	0.194201	0.11677	1.6631	0.0962918	0.501989	SNTG1	0.299306	FALSE
MCM3AP-AS1	16.3976	-0.153687	0.0924131	-1.66304	0.0963035	0.501989	MCM3AP-AS1	0.299306	FALSE
CCDC180	16.4719	0.167228	0.100579	1.66266	0.0963814	0.502207	CCDC180	0.299117	FALSE
PLCB3	9.10978	-0.15197	0.0914319	-1.66211	0.0964907	0.502401	PLCB3	0.298949	FALSE
UBC	175.507	0.267708	0.161065	1.66211	0.0964907	0.502401	UBC	0.298949	FALSE
PITPNM3	3.23891	-0.244682	0.147274	-1.66141	0.0966312	0.50249	PITPNM3	0.298873	FALSE
PPIL3	19.5937	0.138536	0.0833897	1.66131	0.0966506	0.50249	PPIL3	0.298873	FALSE
ANKRD31	4.56363	0.215606	0.129781	1.66131	0.0966521	0.50249	ANKRD31	0.298873	FALSE
SPHK2	19.3957	-0.126017	0.0758458	-1.6615	0.0966141	0.50249	SPHK2	0.298873	FALSE
CCDC51	3.93975	0.264167	0.159318	1.65811	0.0972958	0.503279	CCDC51	0.298191	FALSE
FAM53C	24.3164	-0.139286	0.0839277	-1.65959	0.096997	0.503279	FAM53C	0.298191	FALSE
RELN	4.29918	0.255941	0.15431	1.65861	0.0971943	0.503279	RELN	0.298191	FALSE
CD248	20.4981	-0.25084	0.151148	-1.65956	0.0970022	0.503279	CD248	0.298191	FALSE
SPOCK2	3.07998	0.293372	0.177085	1.65668	0.0975851	0.503279	SPOCK2	0.298191	FALSE
CCDC9	14.9958	-0.142145	0.0857962	-1.65677	0.0975654	0.503279	CCDC9	0.298191	FALSE
TES	39.4687	-0.160767	0.09697	-1.65791	0.0973364	0.503279	TES	0.298191	FALSE
RPS6KA4	8.30097	-0.186957	0.112902	-1.65592	0.0977376	0.503279	RPS6KA4	0.298191	FALSE
FAM222A	2.47897	-0.302207	0.182518	-1.65576	0.0977694	0.503279	FAM222A	0.298191	FALSE
RPLP0	93.4144	-0.28083	0.169562	-1.65621	0.0976795	0.503279	RPLP0	0.298191	FALSE
ZNF652	82.4618	-0.0941706	0.0567502	-1.65939	0.0970375	0.503279	ZNF652	0.298191	FALSE
DRAM1	16.9148	0.169411	0.102251	1.65681	0.0975579	0.503279	DRAM1	0.298191	FALSE
FGFR4	2.58689	0.298809	0.180357	1.65676	0.0975683	0.503279	FGFR4	0.298191	FALSE
MOCS1	155.918	-0.169252	0.102072	-1.65816	0.0972862	0.503279	MOCS1	0.298191	FALSE
NOTCH3	406.91	-0.158803	0.0957307	-1.65885	0.0971454	0.503279	NOTCH3	0.298191	FALSE
SPPL2A	89.3068	-0.132011	0.0797196	-1.65594	0.0977349	0.503279	SPPL2A	0.298191	FALSE
TWSG1	35.0739	-0.127771	0.0771777	-1.65554	0.0978156	0.503279	TWSG1	0.298191	FALSE
WDR43	87.8125	-0.161316	0.0973766	-1.65662	0.0975958	0.503279	WDR43	0.298191	FALSE
SFT2D1	42.9974	-0.0901501	0.0543848	-1.65763	0.0973915	0.503279	SFT2D1	0.298191	FALSE
CDK13	273.071	-0.101869	0.0614179	-1.65861	0.0971939	0.503279	CDK13	0.298191	FALSE
FIG4	37.846	-0.0983263	0.0593013	-1.65808	0.0973015	0.503279	FIG4	0.298191	FALSE
EZR	175.388	0.205684	0.123892	1.66019	0.0968766	0.503279	EZR	0.298191	FALSE
PCDH9	290.666	0.322193	0.194367	1.65766	0.0973866	0.503279	PCDH9	0.298191	FALSE
OGT	156.525	-0.114019	0.0687356	-1.65881	0.0971546	0.503279	OGT	0.298191	FALSE
FBLIM1	82.2391	-0.238021	0.143614	-1.65737	0.0974452	0.503279	FBLIM1	0.298191	FALSE
LUCAT1	4.86873	-0.311549	0.188128	-1.65604	0.0977133	0.503279	LUCAT1	0.298191	FALSE
FHL1	189.038	0.292505	0.176661	1.65574	0.0977751	0.503279	FHL1	0.298191	FALSE
XPO1	134.785	-0.136139	0.0822299	-1.65559	0.0978043	0.503279	XPO1	0.298191	FALSE
FAR1	143.999	-0.100032	0.0604371	-1.65514	0.0978959	0.503506	FAR1	0.297995	FALSE
WDR33	146.838	-0.0977922	0.0591011	-1.65466	0.0979936	0.503822	WDR33	0.297723	FALSE
IFI16	122.516	-0.179937	0.10883	-1.65337	0.0982553	0.503934	IFI16	0.297627	FALSE
OTUD7B	77.7023	-0.0949055	0.0573943	-1.65357	0.0982146	0.503934	OTUD7B	0.297627	FALSE
SSR2	31.314	-0.170178	0.102877	-1.6542	0.0980876	0.503934	SSR2	0.297627	FALSE
UEVLD	53.3698	-0.0930974	0.0562994	-1.65361	0.0982061	0.503934	UEVLD	0.297627	FALSE
ZMYM6	26.2174	-0.168775	0.102083	-1.65331	0.0982685	0.503934	ZMYM6	0.297627	FALSE
RFFL	31.4793	-0.137715	0.0832963	-1.65331	0.0982673	0.503934	RFFL	0.297627	FALSE
LRRC20	6.90236	0.233294	0.141061	1.65385	0.0981589	0.503934	LRRC20	0.297627	FALSE
C2orf72	3.23768	0.355792	0.215253	1.6529	0.0983512	0.504172	C2orf72	0.297421	FALSE
TBX6	2.51482	0.279755	0.169282	1.6526	0.0984123	0.5043	TBX6	0.297311	FALSE
TMPRSS12	5.32165	0.326483	0.197595	1.65228	0.0984769	0.504445	TMPRSS12	0.297186	FALSE
USP51	6.12347	-0.190245	0.115168	-1.6519	0.0985558	0.504492	USP51	0.297145	FALSE
MSL2	67.5481	-0.10462	0.063334	-1.65188	0.0985586	0.504492	MSL2	0.297145	FALSE
PDGFRB	1260.66	-0.150771	0.0913164	-1.65108	0.0987214	0.504769	PDGFRB	0.296907	FALSE
PIK3C3	97.299	-0.108718	0.0658376	-1.65131	0.0986763	0.504769	PIK3C3	0.296907	FALSE
CDK1	3.01904	-0.331202	0.200578	-1.65124	0.0986893	0.504769	CDK1	0.296907	FALSE
POLR2B	147.82	-0.152307	0.092288	-1.65034	0.0988728	0.504852	POLR2B	0.296836	FALSE
DUSP6	6.7099	0.280105	0.16973	1.6503	0.0988825	0.504852	DUSP6	0.296836	FALSE
NADK	25.6314	-0.176807	0.107129	-1.65042	0.098858	0.504852	NADK	0.296836	FALSE
ME2	42.615	-0.159864	0.0968671	-1.65035	0.0988721	0.504852	ME2	0.296836	FALSE
MDM4	145.329	-0.0978509	0.0593217	-1.6495	0.0990462	0.505317	MDM4	0.296436	FALSE
EPB41L4B	3.54162	0.283313	0.171756	1.64951	0.0990434	0.505317	EPB41L4B	0.296436	FALSE
EPHA1-AS1	11.8684	-0.205649	0.124722	-1.64886	0.099176	0.505774	EPHA1-AS1	0.296044	FALSE
HEPH	16.568	0.196561	0.119221	1.6487	0.0992083	0.505774	HEPH	0.296044	FALSE
RAB40B	13.4375	0.172951	0.104941	1.64808	0.0993371	0.505929	RAB40B	0.295911	FALSE
GLTP	20.8873	-0.125723	0.0762874	-1.64802	0.0993477	0.505929	GLTP	0.295911	FALSE
LINC00222	5.05604	0.254231	0.154263	1.64803	0.0993459	0.505929	LINC00222	0.295911	FALSE
RELT	2.93515	-0.292411	0.177527	-1.64713	0.099531	0.506677	RELT	0.295269	FALSE
TBK1	82.1662	-0.0940984	0.057137	-1.64689	0.0995808	0.506745	TBK1	0.295211	FALSE
VPS26A	59.1895	-0.117647	0.0714683	-1.64614	0.099734	0.507339	VPS26A	0.294702	FALSE
SRM	22.0833	-0.217022	0.131856	-1.64591	0.0997832	0.507404	SRM	0.294646	FALSE
ATAD5	42.8271	-0.136746	0.0831243	-1.64508	0.0999531	0.507696	ATAD5	0.294396	FALSE
LRRC3B	3.81633	0.321586	0.195457	1.64531	0.0999068	0.507696	LRRC3B	0.294396	FALSE
ZC3H11A	27.9142	-0.196007	0.119158	-1.64494	0.0999828	0.507696	ZC3H11A	0.294396	FALSE
TMEM183A	12.538	-0.131122	0.0797136	-1.64492	0.0999864	0.507696	TMEM183A	0.294396	FALSE
POU2F2	5.79861	0.257488	0.156574	1.64451	0.100072	0.507944	POU2F2	0.294184	FALSE
GRHPR	31.6174	0.193679	0.117814	1.64394	0.100189	0.508332	GRHPR	0.293852	FALSE
IQSEC1	73.1995	0.140573	0.0855181	1.64378	0.100221	0.508332	IQSEC1	0.293852	FALSE
RNF2	32.7623	-0.116524	0.0709289	-1.64283	0.100417	0.508771	RNF2	0.293478	FALSE
KIF3C	7.88074	0.219734	0.133726	1.64317	0.100349	0.508771	KIF3C	0.293478	FALSE
EPB41	28.9671	0.215528	0.131185	1.64293	0.100398	0.508771	EPB41	0.293478	FALSE
UTP20	40.1019	-0.125138	0.0761951	-1.64233	0.100521	0.509112	UTP20	0.293187	FALSE
RSBN1L	127.323	-0.100996	0.0615334	-1.64131	0.100732	0.509706	RSBN1L	0.29268	FALSE
RARS2	98.4252	-0.0918816	0.0559794	-1.64135	0.100725	0.509706	RARS2	0.29268	FALSE
RPL22L1	12.0825	-0.228711	0.139353	-1.64124	0.100748	0.509706	RPL22L1	0.29268	FALSE
SP3	172.411	-0.104153	0.0635024	-1.64015	0.100975	0.510077	SP3	0.292364	FALSE
OS9	53.4996	-0.122248	0.0745413	-1.64	0.101005	0.510077	OS9	0.292364	FALSE
CPEB1	7.06768	0.232557	0.141744	1.64069	0.100863	0.510077	CPEB1	0.292364	FALSE
UNC45A	30.4244	-0.104925	0.063963	-1.6404	0.100922	0.510077	UNC45A	0.292364	FALSE
ANAPC7	43.7934	-0.110371	0.0672868	-1.64031	0.100941	0.510077	ANAPC7	0.292364	FALSE
PTP4A2	43.3803	-0.142978	0.0872202	-1.63928	0.101155	0.510466	PTP4A2	0.292033	FALSE
MT-ND4	249.695	0.321177	0.195911	1.6394	0.101131	0.510466	MT-ND4	0.292033	FALSE
SLC16A6	2.94988	0.333094	0.203229	1.63901	0.101211	0.510499	SLC16A6	0.292005	FALSE
DOCK10	129.398	-0.22216	0.135555	-1.6389	0.101235	0.510499	DOCK10	0.292005	FALSE
PYGL	12.3607	-0.220524	0.134629	-1.63802	0.101418	0.511055	PYGL	0.291533	FALSE
SYNJ2	22.3175	-0.284	0.173371	-1.63811	0.101399	0.511055	SYNJ2	0.291533	FALSE
PGD	10.6968	-0.203521	0.124289	-1.63748	0.10153	0.511274	PGD	0.291346	FALSE
TXN	28.6657	0.225323	0.137663	1.63677	0.101679	0.511274	TXN	0.291346	FALSE
AGPAT5	26.3151	-0.222913	0.136161	-1.63713	0.101603	0.511274	AGPAT5	0.291346	FALSE
PALMD	53.1411	0.246351	0.150489	1.63701	0.101629	0.511274	PALMD	0.291346	FALSE
GRIK4	3.83904	0.25681	0.156902	1.63675	0.101682	0.511274	GRIK4	0.291346	FALSE
PLS3	182.08	-0.139149	0.0849965	-1.63711	0.101607	0.511274	PLS3	0.291346	FALSE
BRD7	52.6447	-0.109489	0.0669096	-1.63637	0.101762	0.511492	BRD7	0.291161	FALSE
TG	8.53647	0.234687	0.143452	1.63599	0.101841	0.511579	TG	0.291087	FALSE
BBOX1	2.22833	-0.305544	0.18677	-1.63594	0.101853	0.511579	BBOX1	0.291087	FALSE
HHAT	12.4324	0.216461	0.132352	1.6355	0.101944	0.511851	HHAT	0.290857	FALSE
DNMT1	38.7724	-0.122779	0.0750884	-1.63513	0.102023	0.511913	DNMT1	0.290803	FALSE
COLQ	11.5939	0.236023	0.144348	1.63509	0.10203	0.511913	COLQ	0.290803	FALSE
MMRN2	16.3208	-0.20767	0.127036	-1.63474	0.102103	0.512098	MMRN2	0.290647	FALSE
KDM4A-AS1	10.9243	-0.189019	0.115647	-1.63445	0.102164	0.512217	KDM4A-AS1	0.290546	FALSE
TMEM39B	14.5011	-0.135227	0.0827633	-1.6339	0.10228	0.512614	TMEM39B	0.29021	FALSE
RAB31	88.8713	-0.193843	0.118666	-1.63351	0.102362	0.512842	RAB31	0.290017	FALSE
MIPOL1	130.918	0.126116	0.0773142	1.63121	0.102845	0.513093	MIPOL1	0.289804	FALSE
UAP1L1	5.38246	-0.193901	0.118819	-1.6319	0.102701	0.513093	UAP1L1	0.289804	FALSE
SMCO1	4.34671	0.294434	0.180503	1.63118	0.102851	0.513093	SMCO1	0.289804	FALSE
TMC5	3.82654	-0.224066	0.137262	-1.6324	0.102595	0.513093	TMC5	0.289804	FALSE
MYNN	22.1926	-0.124359	0.0762471	-1.631	0.102891	0.513093	MYNN	0.289804	FALSE
CCDC38	3.02937	-0.251626	0.15418	-1.63203	0.102673	0.513093	CCDC38	0.289804	FALSE
MRI1	32.9266	-0.154033	0.0944194	-1.63137	0.102811	0.513093	MRI1	0.289804	FALSE
ZNF630	29.2264	0.154071	0.094403	1.63205	0.102669	0.513093	ZNF630	0.289804	FALSE
ELMO3	3.23587	0.244304	0.149673	1.63225	0.102627	0.513093	ELMO3	0.289804	FALSE
ABAT	15.821	0.187726	0.115065	1.63147	0.102791	0.513093	ABAT	0.289804	FALSE
ZSCAN30	31.3899	-0.138744	0.0850295	-1.63172	0.102739	0.513093	ZSCAN30	0.289804	FALSE
LIMCH1	54.6005	0.253647	0.15546	1.63159	0.102766	0.513093	LIMCH1	0.289804	FALSE
LOXL1-AS1	2.2645	0.293213	0.179758	1.63115	0.102859	0.513093	LOXL1-AS1	0.289804	FALSE
EGLN3	30.8302	0.27036	0.165815	1.63049	0.102998	0.513442	EGLN3	0.289509	FALSE
GLIS2	8.42816	-0.194721	0.119466	-1.62993	0.103116	0.513847	GLIS2	0.289166	FALSE
FAM20B	37.7239	-0.109737	0.0673408	-1.62957	0.103193	0.514044	FAM20B	0.289	FALSE
LZTR1	27.6252	-0.119082	0.0730838	-1.62939	0.10323	0.514048	LZTR1	0.288997	FALSE
SLC35E2B	34.2091	-0.126608	0.0777144	-1.62915	0.103281	0.514118	SLC35E2B	0.288938	FALSE
GPR149	2.26535	-0.30017	0.184324	-1.6285	0.10342	0.514541	GPR149	0.28858	FALSE
PPP3CA	152.087	-0.142282	0.0873755	-1.6284	0.10344	0.514541	PPP3CA	0.28858	FALSE
NFU1	48.0397	0.121385	0.0745893	1.62738	0.103657	0.514663	NFU1	0.288477	FALSE
CRLS1	35.2531	-0.223413	0.137236	-1.62794	0.103537	0.514663	CRLS1	0.288477	FALSE
LPXN	24.6919	0.140546	0.0863788	1.62709	0.103719	0.514663	LPXN	0.288477	FALSE
DHODH	10.09	-0.170806	0.104968	-1.62721	0.103692	0.514663	DHODH	0.288477	FALSE
GAPDH	389.689	0.273117	0.167783	1.6278	0.103567	0.514663	GAPDH	0.288477	FALSE
ZNF473	7.29658	-0.182379	0.112061	-1.6275	0.103632	0.514663	ZNF473	0.288477	FALSE
ANO10	120.045	-0.0979583	0.0602055	-1.62706	0.103723	0.514663	ANO10	0.288477	FALSE
PPP3CB	166.098	-0.0883293	0.0543061	-1.62651	0.103842	0.514742	PPP3CB	0.288411	FALSE
RXFP1	7.78727	0.264703	0.162729	1.62664	0.103813	0.514742	RXFP1	0.288411	FALSE
THG1L	6.32763	-0.20971	0.128936	-1.62647	0.10385	0.514742	THG1L	0.288411	FALSE
CBX7	49.3674	0.137258	0.0844039	1.6262	0.103907	0.514841	CBX7	0.288327	FALSE
TNFRSF11B	2.91459	-0.362626	0.223028	-1.62592	0.103967	0.514956	TNFRSF11B	0.28823	FALSE
ANKS3	39.8192	-0.102904	0.063396	-1.62319	0.104548	0.515103	ANKS3	0.288106	FALSE
NABP1	10.789	-0.298405	0.183738	-1.62408	0.104359	0.515103	NABP1	0.288106	FALSE
TNPO2	45.1658	-0.0993497	0.0611522	-1.62463	0.104241	0.515103	TNPO2	0.288106	FALSE
ELMO1	28.2035	0.249547	0.153599	1.62466	0.104234	0.515103	ELMO1	0.288106	FALSE
EGLN1	137.93	-0.148621	0.0914296	-1.62553	0.104051	0.515103	EGLN1	0.288106	FALSE
ATAD2B	157.588	-0.0988699	0.0609	-1.62348	0.104487	0.515103	ATAD2B	0.288106	FALSE
HSDL1	12.6714	-0.163944	0.100942	-1.62414	0.104346	0.515103	HSDL1	0.288106	FALSE
SCN1B	3.44736	-0.244481	0.150516	-1.62428	0.104315	0.515103	SCN1B	0.288106	FALSE
DYNLT3	17.0259	0.203673	0.125391	1.6243	0.104311	0.515103	DYNLT3	0.288106	FALSE
SEMA4A	3.75462	0.280905	0.173023	1.62351	0.10448	0.515103	SEMA4A	0.288106	FALSE
DCBLD2	107.644	-0.141784	0.0873589	-1.623	0.104589	0.515103	DCBLD2	0.288106	FALSE
MIA3	64.3213	-0.10215	0.0628885	-1.6243	0.104312	0.515103	MIA3	0.288106	FALSE
GPATCH2	99.8002	-0.127378	0.0784772	-1.62313	0.104562	0.515103	GPATCH2	0.288106	FALSE
PP2D1	7.33537	-0.213598	0.131543	-1.62379	0.10442	0.515103	PP2D1	0.288106	FALSE
ZNF420	37.4314	-0.126893	0.0781802	-1.62308	0.104573	0.515103	ZNF420	0.288106	FALSE
PI4KB	49.8199	-0.0921489	0.056742	-1.624	0.104376	0.515103	PI4KB	0.288106	FALSE
PPARG	282.367	-0.177435	0.109337	-1.62283	0.104626	0.515103	PPARG	0.288106	FALSE
UBE2D3	189.382	-0.108526	0.0668922	-1.6224	0.104718	0.51526	UBE2D3	0.287973	FALSE
RGS16	26.5762	-0.25502	0.157193	-1.62233	0.104732	0.51526	RGS16	0.287973	FALSE
PRKAA1	67.0141	-0.106924	0.0659504	-1.62129	0.104956	0.516084	PRKAA1	0.28728	FALSE
TRIM4	56.4297	-0.0976837	0.0602537	-1.62121	0.104973	0.516084	TRIM4	0.28728	FALSE
LGALS1	206.003	0.271042	0.167221	1.62086	0.105048	0.516268	LGALS1	0.287125	FALSE
TIGD6	4.18119	0.211997	0.130851	1.62013	0.105204	0.516672	TIGD6	0.286785	FALSE
CC2D2A	104.906	-0.14169	0.0874543	-1.62016	0.105198	0.516672	CC2D2A	0.286785	FALSE
CLN6	5.74133	-0.266852	0.164766	-1.61958	0.105323	0.517072	CLN6	0.286449	FALSE
WDR89	16.5681	-0.145607	0.0899252	-1.61921	0.105403	0.517283	WDR89	0.286272	FALSE
RGL1	112.271	-0.247466	0.152913	-1.61834	0.10559	0.518017	RGL1	0.285656	FALSE
ARRDC2	13.4053	0.199855	0.123511	1.61811	0.105639	0.518078	ARRDC2	0.285605	FALSE
KANSL2	29.5864	-0.120576	0.0745375	-1.61766	0.105736	0.518373	KANSL2	0.285358	FALSE
ZNF329	26.0172	-0.109063	0.0674326	-1.61736	0.105801	0.518505	ZNF329	0.285247	FALSE
SCN3B	2.50913	0.295057	0.182455	1.61715	0.105847	0.518547	SCN3B	0.285212	FALSE
ARHGAP20	3.36662	0.278737	0.172476	1.6161	0.106073	0.518565	ARHGAP20	0.285197	FALSE
CDC42BPA	1038.47	-0.136049	0.0841416	-1.6169	0.1059	0.518565	CDC42BPA	0.285197	FALSE
CRYBG3	102.634	-0.139877	0.0865444	-1.61625	0.106041	0.518565	CRYBG3	0.285197	FALSE
MYCT1	3.24854	-0.269037	0.166414	-1.61668	0.105948	0.518565	MYCT1	0.285197	FALSE
HSP90AB1	223.482	0.294673	0.182335	1.61611	0.106071	0.518565	HSP90AB1	0.285197	FALSE
TYW1	110.131	-0.0978743	0.0605553	-1.61628	0.106034	0.518565	TYW1	0.285197	FALSE
SMYD2	42.6325	0.222713	0.13783	1.61585	0.106127	0.518646	SMYD2	0.285129	FALSE
ZNF431	72.1057	-0.111025	0.0687272	-1.61544	0.106215	0.518714	ZNF431	0.285072	FALSE
GYS1	71.0629	-0.127508	0.0789312	-1.61544	0.106216	0.518714	GYS1	0.285072	FALSE
UTRN	1261.51	-0.124832	0.0772936	-1.61504	0.106301	0.518943	UTRN	0.28488	FALSE
ZNF853	4.78402	-0.205164	0.127046	-1.61488	0.106337	0.518943	ZNF853	0.28488	FALSE
TMEM222	20.2593	-0.117598	0.072837	-1.61454	0.106411	0.519124	TMEM222	0.284729	FALSE
GRIN2C	5.84323	0.257588	0.159607	1.61389	0.106551	0.519258	GRIN2C	0.284617	FALSE
RFESD	3.11192	0.248104	0.153723	1.61397	0.106534	0.519258	RFESD	0.284617	FALSE
TRMT1	15.0908	-0.179322	0.111102	-1.61403	0.106521	0.519258	TRMT1	0.284617	FALSE
SLC20A2	126.863	-0.171084	0.106043	-1.61335	0.106668	0.519649	SLC20A2	0.28429	FALSE
LEKR1	17.8125	0.175655	0.108905	1.61292	0.106762	0.519922	LEKR1	0.284062	FALSE
GPIHBP1	2.55609	-0.283512	0.175815	-1.61255	0.106842	0.519947	GPIHBP1	0.284041	FALSE
ZNF287	8.91573	0.155949	0.0967019	1.61267	0.106815	0.519947	ZNF287	0.284041	FALSE
MPDZ	207.376	-0.120804	0.0749306	-1.61222	0.106915	0.520123	MPDZ	0.283894	FALSE
SLC30A7	71.8133	-0.126281	0.0783381	-1.61201	0.106961	0.520164	SLC30A7	0.28386	FALSE
POLG2	30.6706	-0.119036	0.0738658	-1.61152	0.107067	0.520497	POLG2	0.283582	FALSE
C3orf84	4.46869	-0.253761	0.157515	-1.61102	0.107175	0.520716	C3orf84	0.283399	FALSE
PNISR	382.427	-0.10939	0.0679102	-1.6108	0.107224	0.520716	PNISR	0.283399	FALSE
PTRH2	55.8871	-0.150291	0.0933004	-1.61083	0.107216	0.520716	PTRH2	0.283399	FALSE
PLEKHH3	41.9102	-0.152276	0.0945535	-1.61048	0.107294	0.520874	PLEKHH3	0.283267	FALSE
ECI2	47.3327	0.241792	0.150286	1.60888	0.107642	0.521299	ECI2	0.282913	FALSE
CCDC77	14.7421	-0.128855	0.0800693	-1.60929	0.107552	0.521299	CCDC77	0.282913	FALSE
SLC27A6	11.5903	0.294426	0.182987	1.609	0.107617	0.521299	SLC27A6	0.282913	FALSE
DHX33	18.2717	-0.153812	0.0955802	-1.60925	0.107562	0.521299	DHX33	0.282913	FALSE
ANKHD1	108.351	-0.170679	0.106036	-1.60963	0.107478	0.521299	ANKHD1	0.282913	FALSE
RBMS3-AS3	433.793	-0.196105	0.121889	-1.60888	0.107643	0.521299	RBMS3-AS3	0.282913	FALSE
EPAS1	395.427	-0.146823	0.091202	-1.60987	0.107426	0.521299	EPAS1	0.282913	FALSE
CA8	4.49251	0.269612	0.167639	1.6083	0.10777	0.521733	CA8	0.282551	FALSE
HLA-DPB1	14.936	0.236318	0.147005	1.60755	0.107933	0.522159	HLA-DPB1	0.282197	FALSE
RWDD2A	4.74129	0.194744	0.121137	1.60763	0.107916	0.522159	RWDD2A	0.282197	FALSE
GLYR1	81.9575	-0.0999602	0.0621929	-1.60726	0.107997	0.522287	GLYR1	0.282091	FALSE
GRTP1	14.6578	0.177575	0.11053	1.60658	0.108146	0.522641	GRTP1	0.281796	FALSE
MGAT5	269.01	-0.158269	0.0985516	-1.60595	0.108285	0.522641	MGAT5	0.281796	FALSE
CDK12	101.29	-0.0851435	0.0530192	-1.6059	0.108296	0.522641	CDK12	0.281796	FALSE
BBS2	37.8177	0.141122	0.0878581	1.60625	0.108218	0.522641	BBS2	0.281796	FALSE
MAOB	14.9141	0.262035	0.163143	1.60617	0.108238	0.522641	MAOB	0.281796	FALSE
TXNDC5	5.9832	-0.351902	0.2191	-1.60613	0.108246	0.522641	TXNDC5	0.281796	FALSE
CNIH1	23.1951	-0.164345	0.102473	-1.60379	0.10876	0.522771	CNIH1	0.281689	FALSE
AHI1	151.054	-0.16049	0.100036	-1.60432	0.108643	0.522771	AHI1	0.281689	FALSE
HTRA1	9.52465	0.230599	0.143749	1.60417	0.108676	0.522771	HTRA1	0.281689	FALSE
MILR1	3.23696	-0.318985	0.198766	-1.60483	0.108532	0.522771	MILR1	0.281689	FALSE
ADD3	198.165	-0.15296	0.0953774	-1.60373	0.108774	0.522771	ADD3	0.281689	FALSE
ZBTB6	6.96058	-0.200011	0.124686	-1.60412	0.108687	0.522771	ZBTB6	0.281689	FALSE
TMEM43	23.4879	-0.167064	0.104142	-1.60419	0.108671	0.522771	TMEM43	0.281689	FALSE
TYW5	28.1656	-0.103374	0.0644562	-1.60379	0.10876	0.522771	TYW5	0.281689	FALSE
ZNF423	62.5503	-0.194417	0.12112	-1.60516	0.108458	0.522771	ZNF423	0.281689	FALSE
COL18A1	148.949	-0.187801	0.117025	-1.60479	0.10854	0.522771	COL18A1	0.281689	FALSE
SLC9C1	7.75001	-0.274836	0.171391	-1.60356	0.10881	0.522771	SLC9C1	0.281689	FALSE
IL34	84.2387	-0.26297	0.163816	-1.60528	0.108433	0.522771	IL34	0.281689	FALSE
C4orf45	14.5518	-0.214274	0.13362	-1.60361	0.108799	0.522771	C4orf45	0.281689	FALSE
ZNF675	16.6833	-0.121198	0.0755906	-1.60335	0.108858	0.52282	ZNF675	0.281648	FALSE
PFKFB1	2.26665	0.295428	0.184295	1.60302	0.108931	0.522989	PFKFB1	0.281507	FALSE
NEK10	13.525	0.216843	0.135313	1.60253	0.109039	0.523327	NEK10	0.281227	FALSE
TBC1D23	78.622	-0.108551	0.0677752	-1.60164	0.109236	0.523551	TBC1D23	0.281041	FALSE
PYROXD2	8.37762	0.201748	0.125961	1.60167	0.109228	0.523551	PYROXD2	0.281041	FALSE
SASS6	11.8124	-0.128461	0.0801985	-1.60179	0.109203	0.523551	SASS6	0.281041	FALSE
KRT10	27.4797	0.216911	0.135412	1.60187	0.109185	0.523551	KRT10	0.281041	FALSE
TMEM14A	11.1048	0.184592	0.115285	1.60118	0.109336	0.52367	TMEM14A	0.280942	FALSE
TPRKB	15.5901	0.164864	0.102959	1.60126	0.109319	0.52367	TPRKB	0.280942	FALSE
CAMTA1	171.066	-0.0947696	0.0592078	-1.60063	0.109459	0.523929	CAMTA1	0.280727	FALSE
LINC00571	4.46785	0.295179	0.184437	1.60043	0.109503	0.523929	LINC00571	0.280727	FALSE
TOP1	164.275	-0.109072	0.0681446	-1.60059	0.109468	0.523929	TOP1	0.280727	FALSE
TMEM259	55.4173	-0.165082	0.103182	-1.59991	0.109618	0.524301	TMEM259	0.280419	FALSE
AAMP	30.284	-0.165202	0.103282	-1.59953	0.109704	0.524478	AAMP	0.280273	FALSE
ZBTB14	5.45056	-0.181294	0.113351	-1.59941	0.109731	0.524478	ZBTB14	0.280273	FALSE
GOLPH3	114.644	-0.117603	0.0736688	-1.59637	0.110406	0.525125	GOLPH3	0.279737	FALSE
STRN	85.3754	-0.173502	0.108796	-1.59475	0.110769	0.525125	STRN	0.279737	FALSE
RSF1	202.722	-0.0933718	0.0584544	-1.59734	0.110189	0.525125	RSF1	0.279737	FALSE
FAHD2B	8.56309	0.224832	0.141022	1.5943	0.110868	0.525125	FAHD2B	0.279737	FALSE
LAMA5	42.8699	-0.128882	0.0806604	-1.59783	0.11008	0.525125	LAMA5	0.279737	FALSE
PTBP3	92.2513	-0.123572	0.0773209	-1.59817	0.110005	0.525125	PTBP3	0.279737	FALSE
BDH2	16.0453	0.152172	0.0954359	1.59449	0.110826	0.525125	BDH2	0.279737	FALSE
ZPLD1	2.9533	0.255157	0.160076	1.59397	0.110942	0.525125	ZPLD1	0.279737	FALSE
ALG1	8.36607	-0.158834	0.0996517	-1.5939	0.110959	0.525125	ALG1	0.279737	FALSE
UBR2	222.932	-0.0954334	0.0598487	-1.59458	0.110807	0.525125	UBR2	0.279737	FALSE
PLIN1	2.17221	0.378096	0.237151	1.59432	0.110864	0.525125	PLIN1	0.279737	FALSE
MAP3K6	16.9034	-0.163321	0.102236	-1.59749	0.110156	0.525125	MAP3K6	0.279737	FALSE
ACIN1	107.364	-0.0824258	0.0516195	-1.5968	0.110311	0.525125	ACIN1	0.279737	FALSE
STK10	32.9523	-0.20846	0.130453	-1.59797	0.11005	0.525125	STK10	0.279737	FALSE
WDR7	169.379	-0.114144	0.0715978	-1.59424	0.110883	0.525125	WDR7	0.279737	FALSE
STRIP1	26.8918	-0.0993828	0.0622454	-1.59663	0.110348	0.525125	STRIP1	0.279737	FALSE
NAPSA	2.23425	0.295941	0.185555	1.59489	0.110737	0.525125	NAPSA	0.279737	FALSE
LRP2	2.38967	0.329987	0.206767	1.59594	0.110503	0.525125	LRP2	0.279737	FALSE
CDC42EP5	9.9776	-0.218131	0.136758	-1.59502	0.110708	0.525125	CDC42EP5	0.279737	FALSE
PRRG1	9.78906	-0.261604	0.164	-1.59515	0.110679	0.525125	PRRG1	0.279737	FALSE
C1orf53	2.46422	0.300869	0.188374	1.59719	0.110224	0.525125	C1orf53	0.279737	FALSE
TXLNG	35.0419	-0.123946	0.0777546	-1.59407	0.110921	0.525125	TXLNG	0.279737	FALSE
TAF2	94.7724	-0.0913239	0.0571329	-1.59845	0.109944	0.525125	TAF2	0.279737	FALSE
KCNMA1	16.5171	0.319339	0.19987	1.59773	0.110103	0.525125	KCNMA1	0.279737	FALSE
NOS1	4.73794	0.235869	0.14767	1.59728	0.110204	0.525125	NOS1	0.279737	FALSE
NUP107	64.838	-0.0971519	0.0609203	-1.59474	0.110771	0.525125	NUP107	0.279737	FALSE
CARS2	71.1299	-0.0871097	0.054635	-1.59439	0.110848	0.525125	CARS2	0.279737	FALSE
ATXN10	200.504	-0.0963405	0.0603242	-1.59705	0.110256	0.525125	ATXN10	0.279737	FALSE
ZNF708	75.7399	-0.107723	0.0675606	-1.59447	0.110831	0.525125	ZNF708	0.279737	FALSE
DENND4B	22.6019	-0.129982	0.0815645	-1.59361	0.111023	0.525246	DENND4B	0.279637	FALSE
IPPK	30.735	-0.122533	0.0768993	-1.59342	0.111067	0.525276	IPPK	0.279612	FALSE
KIAA1586	26.2756	-0.112802	0.070833	-1.59251	0.11127	0.526057	KIAA1586	0.278967	FALSE
RAB13	8.91485	-0.207633	0.130457	-1.59158	0.111478	0.526685	RAB13	0.278449	FALSE
CHCHD2	123.084	0.247306	0.155369	1.59173	0.111445	0.526685	CHCHD2	0.278449	FALSE
SUCLG1	98.0771	0.204475	0.128498	1.59127	0.111548	0.526836	SUCLG1	0.278325	FALSE
CNTNAP5	7.53963	0.18981	0.119322	1.59074	0.111668	0.527211	CNTNAP5	0.278016	FALSE
MINK1	38.4052	-0.116807	0.0734364	-1.59059	0.111703	0.527211	MINK1	0.278016	FALSE
IDH3G	26.347	0.197988	0.124517	1.59005	0.111824	0.527425	IDH3G	0.277839	FALSE
VARS2	6.38614	0.194067	0.12204	1.59019	0.111793	0.527425	VARS2	0.277839	FALSE
RAI2	6.61534	0.248544	0.156345	1.58972	0.111899	0.527598	RAI2	0.277696	FALSE
PLAC9	90.5544	-0.185002	0.116451	-1.58867	0.112134	0.52835	PLAC9	0.277078	FALSE
WDR11	74.0362	-0.105671	0.0665124	-1.58873	0.11212	0.52835	WDR11	0.277078	FALSE
PCDH9-AS1	2.2697	0.286779	0.18058	1.5881	0.112264	0.528607	PCDH9-AS1	0.276867	FALSE
CHD5	1.98753	0.333858	0.210211	1.5882	0.11224	0.528607	CHD5	0.276867	FALSE
SRGN	19.1316	0.28042	0.176714	1.58686	0.112544	0.528839	SRGN	0.276676	FALSE
MZT2B	51.6394	0.229086	0.144389	1.58658	0.112607	0.528839	MZT2B	0.276676	FALSE
EEF2K	14.9244	0.190639	0.120173	1.58637	0.112655	0.528839	EEF2K	0.276676	FALSE
DMGDH	6.61089	0.211487	0.13323	1.58738	0.112427	0.528839	DMGDH	0.276676	FALSE
STPG1	6.33473	0.218858	0.137991	1.58603	0.112731	0.528839	STPG1	0.276676	FALSE
RNF41	22.9319	-0.114798	0.0723361	-1.58701	0.11251	0.528839	RNF41	0.276676	FALSE
INTS9	60.3402	-0.102534	0.0646153	-1.58684	0.11255	0.528839	INTS9	0.276676	FALSE
GNB1	259.967	-0.0998381	0.0629434	-1.58616	0.112704	0.528839	GNB1	0.276676	FALSE
PSMG3-AS1	5.92515	0.188098	0.118577	1.58629	0.112673	0.528839	PSMG3-AS1	0.276676	FALSE
IRF6	4.11599	0.29289	0.184554	1.58702	0.112508	0.528839	IRF6	0.276676	FALSE
SNHG7	29.6914	-0.190163	0.119863	-1.5865	0.112626	0.528839	SNHG7	0.276676	FALSE
ZNF445	47.6215	-0.0879436	0.0554674	-1.5855	0.112853	0.529229	ZNF445	0.276356	FALSE
GRAP2	4.62413	0.283233	0.178713	1.58485	0.113001	0.529564	GRAP2	0.276081	FALSE
NTN4	173.593	-0.274423	0.173172	-1.58468	0.113038	0.529564	NTN4	0.276081	FALSE
SMAGP	8.72336	-0.163087	0.102906	-1.58482	0.113007	0.529564	SMAGP	0.276081	FALSE
SESN3	28.6607	-0.243357	0.153585	-1.58451	0.113078	0.529574	SESN3	0.276073	FALSE
SNW1	62.659	-0.100553	0.0634716	-1.58422	0.113143	0.5297	SNW1	0.27597	FALSE
GPR183	3.03969	-0.301969	0.190637	-1.584	0.113194	0.529715	GPR183	0.275958	FALSE
LRAT	2.46148	0.300791	0.190036	1.58281	0.113465	0.529715	LRAT	0.275958	FALSE
SH2D1B	1.95767	0.316562	0.200006	1.58276	0.113476	0.529715	SH2D1B	0.275958	FALSE
TBC1D2B	124.758	-0.11175	0.0705954	-1.58297	0.113428	0.529715	TBC1D2B	0.275958	FALSE
PLXNC1	11.5697	-0.226007	0.142798	-1.58271	0.113489	0.529715	PLXNC1	0.275958	FALSE
ALG5	31.7281	-0.10335	0.0652847	-1.58307	0.113406	0.529715	ALG5	0.275958	FALSE
NEXN	291.951	0.35621	0.224933	1.58363	0.113278	0.529715	NEXN	0.275958	FALSE
CADM4	3.41304	-0.221366	0.139844	-1.58295	0.113434	0.529715	CADM4	0.275958	FALSE
B4GALT3	10.1477	-0.178147	0.112539	-1.58299	0.113425	0.529715	B4GALT3	0.275958	FALSE
CEP350	273.432	-0.130672	0.0825792	-1.58239	0.113561	0.529875	CEP350	0.275826	FALSE
PTGDS	171.818	0.378196	0.239077	1.5819	0.113673	0.530218	PTGDS	0.275545	FALSE
SH3BP2	13.8076	-0.282421	0.178586	-1.58143	0.11378	0.530392	SH3BP2	0.275403	FALSE
FAM98B	27.2186	-0.110457	0.0698474	-1.5814	0.113786	0.530392	FAM98B	0.275403	FALSE
FRK	20.9746	0.293295	0.185498	1.58113	0.113849	0.53051	FRK	0.275306	FALSE
LZTS2	24.1864	-0.122755	0.0776593	-1.58069	0.113949	0.530525	LZTS2	0.275294	FALSE
PHF8	48.4803	-0.0912959	0.057766	-1.58044	0.114005	0.530525	PHF8	0.275294	FALSE
MPV17L2	3.8764	-0.212729	0.134589	-1.58059	0.113972	0.530525	MPV17L2	0.275294	FALSE
C4orf36	3.60573	0.2578	0.163069	1.58092	0.113896	0.530525	C4orf36	0.275294	FALSE
CSF1	19.3356	-0.163307	0.103342	-1.58026	0.114047	0.530545	CSF1	0.275278	FALSE
PIH1D1	30.7896	-0.128562	0.0813753	-1.57987	0.114137	0.530783	PIH1D1	0.275083	FALSE
TRABD2B	48.619	0.181075	0.11463	1.57965	0.114186	0.530835	TRABD2B	0.27504	FALSE
INPPL1	23.6753	-0.130978	0.0829909	-1.57822	0.114514	0.532007	INPPL1	0.274083	FALSE
EML3	15.5562	-0.149421	0.0946769	-1.57822	0.114514	0.532007	EML3	0.274083	FALSE
SNRPD1	27.6429	-0.17012	0.107817	-1.57785	0.1146	0.532229	SNRPD1	0.273902	FALSE
MBP	13.7156	0.243512	0.15436	1.57756	0.114668	0.532364	MBP	0.273791	FALSE
LINC01094	2.01668	0.322873	0.204818	1.57639	0.114936	0.533433	LINC01094	0.27292	FALSE
EHD1	44.9463	0.126235	0.0801083	1.57581	0.11507	0.533696	EHD1	0.272706	FALSE
ICOSLG	7.19879	0.258365	0.163953	1.57585	0.115061	0.533696	ICOSLG	0.272706	FALSE
SLC35F1	29.3015	0.247862	0.157313	1.57559	0.115119	0.533749	SLC35F1	0.272663	FALSE
ANKRD13C	103.674	-0.0909769	0.0577647	-1.57496	0.115266	0.534253	ANKRD13C	0.272253	FALSE
DNM1L	150.185	-0.108062	0.0686291	-1.57458	0.115353	0.534446	DNM1L	0.272096	FALSE
TAPBP	53.4432	-0.100083	0.0635675	-1.57444	0.115385	0.534446	TAPBP	0.272096	FALSE
HCG18	17.6478	-0.152073	0.096661	-1.57326	0.115658	0.534595	HCG18	0.271975	FALSE
MVB12A	17.5974	-0.120988	0.0769248	-1.57281	0.115762	0.534595	MVB12A	0.271975	FALSE
ZNF283	16.0527	-0.125255	0.079608	-1.5734	0.115627	0.534595	ZNF283	0.271975	FALSE
KCNJ3	5.60215	0.312377	0.198515	1.57357	0.115588	0.534595	KCNJ3	0.271975	FALSE
FAM120A	113.582	-0.108041	0.0686575	-1.57362	0.115576	0.534595	FAM120A	0.271975	FALSE
CDYL	110.243	-0.123701	0.0786195	-1.57342	0.115622	0.534595	CDYL	0.271975	FALSE
PRICKLE3	7.93303	-0.155191	0.0986708	-1.57281	0.115762	0.534595	PRICKLE3	0.271975	FALSE
BDP1	148.151	-0.0962915	0.0611857	-1.57376	0.115543	0.534595	BDP1	0.271975	FALSE
ITGB1BP1	92.3536	-0.103829	0.0660021	-1.57311	0.115693	0.534595	ITGB1BP1	0.271975	FALSE
TELO2	12.0808	-0.157376	0.10008	-1.5725	0.115834	0.53475	TELO2	0.271849	FALSE
ZDHHC9	7.94681	-0.193829	0.123327	-1.57167	0.116028	0.535415	ZDHHC9	0.27131	FALSE
CUL2	48.2841	-0.0890938	0.0566917	-1.57155	0.116055	0.535415	CUL2	0.27131	FALSE
UFL1	72.6958	0.108141	0.0688305	1.57112	0.116155	0.535554	UFL1	0.271196	FALSE
DCLK1	27.6195	0.278114	0.17702	1.57109	0.116162	0.535554	DCLK1	0.271196	FALSE
ADAMTS6	86.7765	-0.31966	0.203666	-1.56953	0.116524	0.535802	ADAMTS6	0.270996	FALSE
ALDH16A1	8.08757	-0.164011	0.104488	-1.56967	0.116492	0.535802	ALDH16A1	0.270996	FALSE
PSMG4	23.5184	0.113804	0.0724809	1.57013	0.116385	0.535802	PSMG4	0.270996	FALSE
ADAM10	136.83	-0.131315	0.0836518	-1.56978	0.116466	0.535802	ADAM10	0.270996	FALSE
CLEC12A	2.94814	-0.248566	0.158282	-1.5704	0.116323	0.535802	CLEC12A	0.270996	FALSE
GAK	55.4629	-0.0994181	0.0633414	-1.56956	0.116518	0.535802	GAK	0.270996	FALSE
DSE	120.891	-0.157079	0.100045	-1.57008	0.116396	0.535802	DSE	0.270996	FALSE
PXT1	2.37804	0.292239	0.186102	1.57031	0.116342	0.535802	PXT1	0.270996	FALSE
ECE1	161.121	-0.167201	0.106543	-1.56933	0.116571	0.535842	ECE1	0.270963	FALSE
CCDC110	3.01311	0.251177	0.16011	1.56877	0.116701	0.536262	CCDC110	0.270623	FALSE
CSRP2	45.0076	-0.18275	0.116512	-1.5685	0.116763	0.536372	CSRP2	0.270534	FALSE
MXI1	125.32	-0.147693	0.0942718	-1.56667	0.117191	0.536509	MXI1	0.270423	FALSE
LDB3	299.706	0.412254	0.263113	1.56683	0.117154	0.536509	LDB3	0.270423	FALSE
SLC16A14	3.14883	0.262092	0.167212	1.56743	0.117015	0.536509	SLC16A14	0.270423	FALSE
DMTF1	141.031	-0.0909195	0.0580057	-1.56742	0.117016	0.536509	DMTF1	0.270423	FALSE
SOCS4	18.9319	-0.161704	0.103118	-1.56814	0.116848	0.536509	SOCS4	0.270423	FALSE
ARMC8	123.215	-0.0958621	0.0611592	-1.56742	0.117017	0.536509	ARMC8	0.270423	FALSE
IREB2	87.9998	-0.0858103	0.0547535	-1.56721	0.117065	0.536509	IREB2	0.270423	FALSE
NPTN	80.374	-0.139562	0.0890742	-1.56681	0.11716	0.536509	NPTN	0.270423	FALSE
SLC46A3	13.0689	0.210688	0.134518	1.56624	0.117292	0.536509	SLC46A3	0.270423	FALSE
VIPAS39	16.4357	0.119577	0.0762863	1.56747	0.117004	0.536509	VIPAS39	0.270423	FALSE
DLX5	2.39983	0.309824	0.197835	1.56607	0.117332	0.536509	DLX5	0.270423	FALSE
NMNAT2	6.24236	0.227276	0.145124	1.56607	0.117331	0.536509	NMNAT2	0.270423	FALSE
IRAK2	5.00303	0.226391	0.14451	1.56662	0.117204	0.536509	IRAK2	0.270423	FALSE
TRAM1	40.6783	-0.138536	0.0884594	-1.5661	0.117326	0.536509	TRAM1	0.270423	FALSE
E4F1	16.6841	-0.1322	0.0844275	-1.56584	0.117386	0.536577	E4F1	0.270368	FALSE
NAA11	6.11308	0.340291	0.217392	1.56533	0.117505	0.536592	NAA11	0.270356	FALSE
AMIGO2	2.0982	-0.295276	0.188605	-1.56558	0.117447	0.536592	AMIGO2	0.270356	FALSE
SNRNP70	144.73	-0.102084	0.0652109	-1.56544	0.117479	0.536592	SNRNP70	0.270356	FALSE
KIF13B	59.8845	-0.125065	0.0799225	-1.56483	0.117624	0.536784	KIF13B	0.270201	FALSE
MYOCD	82.4072	0.289185	0.184797	1.56488	0.117611	0.536784	MYOCD	0.270201	FALSE
DOCK4	61.5188	0.256979	0.164333	1.56376	0.117873	0.537705	DOCK4	0.269456	FALSE
SEMA3D	5.93891	0.305283	0.195239	1.56364	0.117903	0.537705	SEMA3D	0.269456	FALSE
GSS	14.7249	-0.144192	0.0922733	-1.56266	0.118132	0.53792	GSS	0.269283	FALSE
ZBTB10	57.8448	-0.128665	0.0823392	-1.56262	0.118143	0.53792	ZBTB10	0.269283	FALSE
CDC20	2.07166	-0.319433	0.204361	-1.56308	0.118033	0.53792	CDC20	0.269283	FALSE
ITGA5	12.5005	-0.243926	0.156074	-1.56289	0.118079	0.53792	ITGA5	0.269283	FALSE
PLCXD3	39.8872	0.297789	0.190532	1.56293	0.118069	0.53792	PLCXD3	0.269283	FALSE
RPRD2	165.123	-0.0898183	0.0574902	-1.56232	0.118212	0.538057	RPRD2	0.269172	FALSE
TMEM233	3.34791	0.270139	0.172938	1.56206	0.118275	0.538168	TMEM233	0.269082	FALSE
ZNF253	34.5794	-0.133637	0.0855629	-1.56186	0.118321	0.538203	ZNF253	0.269054	FALSE
PCCA-AS1	7.42504	0.200495	0.128387	1.56164	0.118372	0.53826	PCCA-AS1	0.269008	FALSE
ARL17A	47.9915	-0.22097	0.141543	-1.56116	0.118487	0.53843	ARL17A	0.268871	FALSE
SMC1A	55.6037	-0.0980406	0.0627975	-1.56122	0.118472	0.53843	SMC1A	0.268871	FALSE
KPNB1	108.815	-0.108292	0.0693741	-1.56098	0.118528	0.538441	KPNB1	0.268862	FALSE
TMEM106A	10.3795	-0.190483	0.122082	-1.56029	0.11869	0.538493	TMEM106A	0.26882	FALSE
TRMT11	98.5873	-0.0989465	0.0634067	-1.56051	0.11864	0.538493	TRMT11	0.26882	FALSE
CNTNAP1	32.4874	-0.10778	0.0690774	-1.56028	0.118694	0.538493	CNTNAP1	0.26882	FALSE
TMEM97	2.74717	0.264285	0.16938	1.56031	0.118688	0.538493	TMEM97	0.26882	FALSE
KIF5A	2.66199	0.275815	0.176799	1.56005	0.118748	0.538563	KIF5A	0.268763	FALSE
GLCE	27.1454	-0.149907	0.0961164	-1.55964	0.118844	0.538822	GLCE	0.268555	FALSE
STK17B	15.4841	0.232871	0.149416	1.55854	0.119104	0.539727	STK17B	0.267826	FALSE
GRIN3A	109.094	-0.333348	0.213894	-1.55847	0.119121	0.539727	GRIN3A	0.267826	FALSE
SSBP1	61.858	0.146136	0.0938404	1.55728	0.119403	0.539763	SSBP1	0.267797	FALSE
ANAPC10	50.8267	-0.115412	0.0740958	-1.5576	0.119327	0.539763	ANAPC10	0.267797	FALSE
FAM162B	254.483	-0.161171	0.10343	-1.55827	0.11917	0.539763	FAM162B	0.267797	FALSE
PRMT2	130.345	-0.117701	0.075615	-1.55659	0.119568	0.539763	PRMT2	0.267797	FALSE
SRC	21.872	-0.141801	0.0911267	-1.55608	0.119688	0.539763	SRC	0.267797	FALSE
SULT1A1	7.65867	0.245993	0.157988	1.55703	0.119463	0.539763	SULT1A1	0.267797	FALSE
PFKM	46.8863	0.245157	0.157559	1.55597	0.119716	0.539763	PFKM	0.267797	FALSE
RAB3GAP1	151.207	-0.106027	0.06814	-1.55602	0.119704	0.539763	RAB3GAP1	0.267797	FALSE
ZNF726	4.0876	-0.218088	0.14019	-1.55566	0.119788	0.539763	ZNF726	0.267797	FALSE
DNPEP	26.6776	-0.136774	0.0878684	-1.55658	0.11957	0.539763	DNPEP	0.267797	FALSE
XKR9	3.87689	0.28939	0.186013	1.55575	0.119768	0.539763	XKR9	0.267797	FALSE
CDKN1A	15.0916	0.26889	0.172643	1.55749	0.119353	0.539763	CDKN1A	0.267797	FALSE
SNRNP48	23.6875	-0.127219	0.0817289	-1.5566	0.119566	0.539763	SNRNP48	0.267797	FALSE
PCMTD2	54.5416	-0.158835	0.102084	-1.55593	0.119725	0.539763	PCMTD2	0.267797	FALSE
CMPK2	4.3555	-0.302527	0.194288	-1.5571	0.119446	0.539763	CMPK2	0.267797	FALSE
IVNS1ABP	22.7757	-0.238935	0.15346	-1.55698	0.119474	0.539763	IVNS1ABP	0.267797	FALSE
EPB41L4A-AS1	13.4814	-0.155747	0.100039	-1.55687	0.119502	0.539763	EPB41L4A-AS1	0.267797	FALSE
NKAIN3	5.96785	-0.239735	0.154234	-1.55436	0.120098	0.539777	NKAIN3	0.267785	FALSE
RARRES1	24.3747	-0.256102	0.164765	-1.55435	0.120101	0.539777	RARRES1	0.267785	FALSE
ODC1	9.1932	0.257703	0.165744	1.55483	0.119987	0.539777	ODC1	0.267785	FALSE
RPF2	33.3334	-0.150765	0.0969751	-1.55468	0.120022	0.539777	RPF2	0.267785	FALSE
HDAC2	51.0094	-0.100279	0.0645132	-1.55439	0.120091	0.539777	HDAC2	0.267785	FALSE
MORN1	17.6345	0.116575	0.0749889	1.55456	0.120052	0.539777	MORN1	0.267785	FALSE
IDH3A	38.8423	-0.223085	0.143473	-1.5549	0.119971	0.539777	IDH3A	0.267785	FALSE
MAN1C1	115.967	-0.144106	0.0926974	-1.55459	0.120044	0.539777	MAN1C1	0.267785	FALSE
MTHFS	4.66636	0.289124	0.186107	1.55354	0.120295	0.540318	MTHFS	0.267351	FALSE
ARID5A	31.7824	-0.250191	0.161048	-1.55352	0.120299	0.540318	ARID5A	0.267351	FALSE
LINC00551	2.03198	0.401369	0.2585	1.55268	0.120499	0.541041	LINC00551	0.26677	FALSE
NECAB3	7.90883	0.191189	0.123168	1.55227	0.120598	0.541313	NECAB3	0.266552	FALSE
GHRL	6.41692	-0.204626	0.131866	-1.55177	0.120717	0.541496	GHRL	0.266405	FALSE
MOSPD1	11.9065	-0.139722	0.0900342	-1.55188	0.120691	0.541496	MOSPD1	0.266405	FALSE
MT-CYB	283.914	0.305302	0.196817	1.5512	0.120855	0.541941	MT-CYB	0.266048	FALSE
TCF7	25.4073	-0.183782	0.118496	-1.55095	0.120914	0.542032	TCF7	0.265975	FALSE
ITGAV	71.1157	-0.224585	0.14484	-1.55057	0.121004	0.542259	ITGAV	0.265793	FALSE
PPFIBP1	294.704	-0.178759	0.11531	-1.55025	0.121083	0.542297	PPFIBP1	0.265763	FALSE
TMEM242	42.0582	-0.0967512	0.0624115	-1.55021	0.12109	0.542297	TMEM242	0.265763	FALSE
CYP46A1	5.26826	0.246378	0.158952	1.55002	0.121138	0.542335	CYP46A1	0.265732	FALSE
YTHDC2	130.583	-0.0937169	0.0604713	-1.54977	0.121196	0.542421	YTHDC2	0.265664	FALSE
CUL1	201.711	-0.0946844	0.0611268	-1.54898	0.121386	0.543097	CUL1	0.265123	FALSE
ECHDC2	67.1216	0.194056	0.125319	1.54849	0.121504	0.543452	ECHDC2	0.264839	FALSE
UBTD1	10.0265	-0.214045	0.138265	-1.54808	0.121603	0.54372	UBTD1	0.264625	FALSE
MED4-AS1	3.24725	-0.240264	0.15522	-1.5479	0.121647	0.543744	MED4-AS1	0.264606	FALSE
ELOVL2	114.248	-0.167421	0.108195	-1.5474	0.121767	0.543927	ELOVL2	0.264459	FALSE
EMC1	21.8285	-0.110583	0.0714565	-1.54755	0.12173	0.543927	EMC1	0.264459	FALSE
ARHGEF6	90.951	-0.126929	0.0820696	-1.5466	0.121959	0.544087	ARHGEF6	0.264332	FALSE
SGCZ	7.69177	0.21108	0.136479	1.54662	0.121956	0.544087	SGCZ	0.264332	FALSE
CRISPLD1	3.28737	0.314359	0.203199	1.54705	0.121851	0.544087	CRISPLD1	0.264332	FALSE
FBXO3	71.315	-0.104347	0.0674565	-1.54687	0.121894	0.544087	FBXO3	0.264332	FALSE
ZNF775	4.72384	0.220353	0.142494	1.54641	0.122006	0.544126	ZNF775	0.264301	FALSE
DTD1	34.8218	-0.12389	0.0801533	-1.54566	0.122186	0.544579	DTD1	0.263939	FALSE
GABPA	33.2894	-0.105308	0.068127	-1.54576	0.122164	0.544579	GABPA	0.263939	FALSE
MYH7	3000.96	0.409672	0.265109	1.5453	0.122274	0.544795	MYH7	0.263767	FALSE
PTTG1	3.44036	-0.314393	0.203672	-1.54362	0.12268	0.544969	PTTG1	0.263629	FALSE
ZNF143	45.5234	-0.077536	0.0502107	-1.54421	0.122537	0.544969	ZNF143	0.263629	FALSE
ANKRD42	10.073	-0.147909	0.095836	-1.54335	0.122746	0.544969	ANKRD42	0.263629	FALSE
GPATCH8	349.076	-0.0967245	0.0626909	-1.54288	0.12286	0.544969	GPATCH8	0.263629	FALSE
ZMYM5	68.4321	-0.0884579	0.0572764	-1.5444	0.122491	0.544969	ZMYM5	0.263629	FALSE
FAM3A	18.9197	-0.124126	0.0803588	-1.54465	0.122431	0.544969	FAM3A	0.263629	FALSE
ADAMTS9	866.571	-0.275267	0.178234	-1.54441	0.122489	0.544969	ADAMTS9	0.263629	FALSE
PARP3	3.7165	0.206939	0.134126	1.54288	0.122861	0.544969	PARP3	0.263629	FALSE
CCDC66	96.2227	-0.0993497	0.0643764	-1.54326	0.122767	0.544969	CCDC66	0.263629	FALSE
ELF4	6.10106	-0.208838	0.135323	-1.54326	0.122767	0.544969	ELF4	0.263629	FALSE
DOCK11	132.448	-0.104835	0.0679446	-1.54295	0.122843	0.544969	DOCK11	0.263629	FALSE
FECH	8.50121	0.182892	0.118444	1.54412	0.122558	0.544969	FECH	0.263629	FALSE
PTGFRN	12.2902	0.250118	0.162037	1.54358	0.12269	0.544969	PTGFRN	0.263629	FALSE
IQCB1	74.6012	-0.110821	0.071744	-1.54468	0.122425	0.544969	IQCB1	0.263629	FALSE
TTYH3	10.4451	-0.209693	0.135947	-1.54246	0.122963	0.545092	TTYH3	0.26353	FALSE
SAT2	54.0969	-0.181826	0.117897	-1.54224	0.123014	0.545092	SAT2	0.26353	FALSE
MRPL43	22.7252	0.174427	0.113109	1.54212	0.123045	0.545092	MRPL43	0.26353	FALSE
FAM117B	55.6437	-0.148901	0.0965434	-1.54233	0.122994	0.545092	FAM117B	0.26353	FALSE
SYAP1	38.9375	-0.118383	0.0768072	-1.5413	0.123244	0.545412	SYAP1	0.263275	FALSE
ITGB2	3.41657	-0.275274	0.178587	-1.5414	0.123219	0.545412	ITGB2	0.263275	FALSE
MYH13	5.89905	0.270107	0.17525	1.54127	0.123252	0.545412	MYH13	0.263275	FALSE
UBA2	367.541	-0.113113	0.0733939	-1.54118	0.123274	0.545412	UBA2	0.263275	FALSE
FN3KRP	15.6834	0.130128	0.0844669	1.54059	0.123418	0.545821	FN3KRP	0.262949	FALSE
DPP3	4.671	-0.192985	0.125276	-1.54047	0.123445	0.545821	DPP3	0.262949	FALSE
ICAM1	3.75788	-0.269856	0.175378	-1.53871	0.123875	0.545936	ICAM1	0.262858	FALSE
FAM193A	138.161	-0.0889064	0.0577779	-1.53876	0.123863	0.545936	FAM193A	0.262858	FALSE
TAF5	12.1446	-0.130297	0.0846677	-1.53892	0.123824	0.545936	TAF5	0.262858	FALSE
TSPAN2	3.65285	0.242951	0.157888	1.53875	0.123864	0.545936	TSPAN2	0.262858	FALSE
PTGFR	2.33373	0.296367	0.19263	1.53853	0.12392	0.545936	PTGFR	0.262858	FALSE
CELF4	7.12128	0.218773	0.142204	1.53844	0.123941	0.545936	CELF4	0.262858	FALSE
USP53	31.7144	0.226363	0.147005	1.53983	0.123603	0.545936	USP53	0.262858	FALSE
LMBR1	113.637	-0.110324	0.0716352	-1.54008	0.12354	0.545936	LMBR1	0.262858	FALSE
PAM16	15.4575	-0.184646	0.119975	-1.53903	0.123798	0.545936	PAM16	0.262858	FALSE
KLHDC9	2.06695	0.318973	0.207258	1.53901	0.123801	0.545936	KLHDC9	0.262858	FALSE
NT5M	7.94453	0.171877	0.111683	1.53897	0.12381	0.545936	NT5M	0.262858	FALSE
FCGBP	2.31263	-0.305769	0.19855	-1.54001	0.123558	0.545936	FCGBP	0.262858	FALSE
GSN	319.854	0.265847	0.172841	1.5381	0.124023	0.545954	GSN	0.262844	FALSE
PHF20	145.552	-0.0998653	0.0649232	-1.53821	0.123998	0.545954	PHF20	0.262844	FALSE
COMMD7	19.8746	-0.15974	0.103915	-1.53721	0.124241	0.546738	COMMD7	0.262221	FALSE
FAT1	147.068	-0.148781	0.0968233	-1.53663	0.124385	0.5472	FAT1	0.261854	FALSE
TGDS	15.9154	-0.120402	0.0783701	-1.53632	0.124459	0.547353	TGDS	0.261732	FALSE
ERMP1	26.2434	-0.131785	0.0858427	-1.53519	0.124736	0.547535	ERMP1	0.261588	FALSE
TNKS2	95.2583	-0.0936339	0.0609859	-1.53534	0.124701	0.547535	TNKS2	0.261588	FALSE
IGF1	8.36041	-0.284455	0.185219	-1.53577	0.124595	0.547535	IGF1	0.261588	FALSE
MRAS	17.9482	0.176483	0.114918	1.53573	0.124604	0.547535	MRAS	0.261588	FALSE
FGF12-AS1	2.9739	0.353699	0.230352	1.53547	0.124668	0.547535	FGF12-AS1	0.261588	FALSE
NCR3LG1	2.73517	-0.274518	0.178791	-1.53541	0.124683	0.547535	NCR3LG1	0.261588	FALSE
HOGA1	2.57056	-0.312471	0.20358	-1.53488	0.124812	0.547696	HOGA1	0.261461	FALSE
HSP90B1	113.666	-0.208446	0.135881	-1.53403	0.125023	0.548025	HSP90B1	0.2612	FALSE
SERINC1	75.1781	-0.143836	0.0937441	-1.53434	0.124945	0.548025	SERINC1	0.2612	FALSE
CDC42EP1	24.4605	-0.14114	0.0920112	-1.53394	0.125045	0.548025	CDC42EP1	0.2612	FALSE
COX7A2	126.668	0.248819	0.162181	1.53421	0.124978	0.548025	COX7A2	0.2612	FALSE
PRDM6	3.26518	0.297564	0.194044	1.53349	0.125155	0.548338	PRDM6	0.260952	FALSE
PTDSS1	15.1547	-0.219111	0.142939	-1.53289	0.125303	0.548537	PTDSS1	0.260794	FALSE
TNNT2	1250.22	0.326151	0.212746	1.53305	0.125263	0.548537	TNNT2	0.260794	FALSE
PDZD8	63.8619	-0.100926	0.065843	-1.53282	0.125319	0.548537	PDZD8	0.260794	FALSE
AP3M1	34.9669	-0.0970053	0.0633021	-1.53242	0.12542	0.548804	AP3M1	0.260583	FALSE
TEAD1	282.521	-0.119943	0.078289	-1.53205	0.12551	0.548857	TEAD1	0.260541	FALSE
NT5C3A	71.2325	-0.109817	0.0716802	-1.53205	0.125511	0.548857	NT5C3A	0.260541	FALSE
HDAC5	57.4531	-0.116746	0.0762372	-1.53135	0.125682	0.549131	HDAC5	0.260324	FALSE
TCEANC2	14.9446	0.143414	0.0936442	1.53148	0.125651	0.549131	TCEANC2	0.260324	FALSE
MED23	63.3712	-0.0971682	0.0634607	-1.53116	0.125731	0.549131	MED23	0.260324	FALSE
KBTBD2	46.8719	-0.0891807	0.0582414	-1.53123	0.125714	0.549131	KBTBD2	0.260324	FALSE
PRR3	28.3282	-0.122431	0.079971	-1.53094	0.125783	0.549189	PRR3	0.260278	FALSE
MED4	81.3693	-0.0880513	0.0575335	-1.53044	0.125909	0.549464	MED4	0.260061	FALSE
ASB7	21.7796	-0.117373	0.0766957	-1.53037	0.125925	0.549464	ASB7	0.260061	FALSE
VSIG10L	2.85496	-0.240498	0.157294	-1.52897	0.126272	0.549669	VSIG10L	0.259898	FALSE
SEC22A	100.729	-0.099656	0.0651689	-1.5292	0.126216	0.549669	SEC22A	0.259898	FALSE
MRPL38	5.67329	0.302363	0.197732	1.52915	0.126226	0.549669	MRPL38	0.259898	FALSE
KIFC3	29.1806	-0.231368	0.151329	-1.5289	0.126288	0.549669	KIFC3	0.259898	FALSE
ASGR1	2.50956	-0.266436	0.174224	-1.52927	0.126198	0.549669	ASGR1	0.259898	FALSE
TSPAN15	54.2182	-0.191518	0.125238	-1.52924	0.126205	0.549669	TSPAN15	0.259898	FALSE
RXRA	38.5295	0.162939	0.10653	1.52951	0.126138	0.549669	RXRA	0.259898	FALSE
IFNG-AS1	7.2808	0.312367	0.204226	1.52952	0.126136	0.549669	IFNG-AS1	0.259898	FALSE
TSPAN14	87.8499	-0.103007	0.0674054	-1.52817	0.126469	0.550285	TSPAN14	0.259412	FALSE
DEPDC5	31.8886	-0.133477	0.0873953	-1.52727	0.126693	0.550915	DEPDC5	0.258916	FALSE
LMNB2	8.56666	-0.165049	0.108057	-1.52743	0.126655	0.550915	LMNB2	0.258916	FALSE
SLC6A16	50.6777	0.141265	0.0925109	1.52701	0.12676	0.551004	SLC6A16	0.258845	FALSE
LACTB2	14.7602	0.155697	0.101971	1.52687	0.126793	0.551004	LACTB2	0.258845	FALSE
DNAJA2	36.2657	0.203665	0.133401	1.52671	0.126832	0.551005	DNAJA2	0.258845	FALSE
STT3B	83.2921	-0.111384	0.0729715	-1.5264	0.126909	0.551166	STT3B	0.258718	FALSE
SULT1A3	2.7764	0.261807	0.171558	1.52605	0.126997	0.551374	SULT1A3	0.258554	FALSE
B4GALNT4	2.10219	-0.301952	0.197981	-1.52516	0.127219	0.552059	B4GALNT4	0.258015	FALSE
SKAP1	10.2548	0.295563	0.193799	1.5251	0.127234	0.552059	SKAP1	0.258015	FALSE
NAA25	86.963	-0.124277	0.0815398	-1.52413	0.127476	0.55213	NAA25	0.257959	FALSE
ZNF132	5.51762	0.178411	0.117061	1.52408	0.127488	0.55213	ZNF132	0.257959	FALSE
PIK3IP1	13.8125	0.214299	0.140608	1.52409	0.127486	0.55213	PIK3IP1	0.257959	FALSE
DNAJA4	10.8207	-0.223416	0.146574	-1.52425	0.127446	0.55213	DNAJA4	0.257959	FALSE
TBC1D8B	11.2358	-0.164263	0.107742	-1.5246	0.12736	0.55213	TBC1D8B	0.257959	FALSE
GNA12	96.6099	-0.0983705	0.0645231	-1.52458	0.127364	0.55213	GNA12	0.257959	FALSE
HIPK1	43.7337	-0.116638	0.0765571	-1.52355	0.127621	0.552365	HIPK1	0.257774	FALSE
ZCWPW1	8.08894	0.171514	0.112564	1.5237	0.127583	0.552365	ZCWPW1	0.257774	FALSE
PRIM1	8.47485	-0.163009	0.10702	-1.52317	0.127717	0.552436	PRIM1	0.257718	FALSE
ABLIM3	19.5664	0.228033	0.149702	1.52325	0.127697	0.552436	ABLIM3	0.257718	FALSE
SYPL2	22.7265	-0.176591	0.115957	-1.5229	0.127784	0.552552	SYPL2	0.257627	FALSE
SYP	13.273	-0.137899	0.0905734	-1.52251	0.127881	0.552802	SYP	0.25743	FALSE
RAB38	3.36298	-0.259776	0.170749	-1.52139	0.128161	0.553202	RAB38	0.257116	FALSE
MPP7	10.2247	0.226985	0.149179	1.52156	0.128118	0.553202	MPP7	0.257116	FALSE
ANLN	4.55361	-0.330856	0.217475	-1.52135	0.128172	0.553202	ANLN	0.257116	FALSE
OLFM3	1.98928	0.308317	0.202628	1.52159	0.128111	0.553202	OLFM3	0.257116	FALSE
RUNDC3B	4.17767	0.226292	0.148705	1.52175	0.128073	0.553202	RUNDC3B	0.257116	FALSE
SIK3	355.171	-0.129325	0.0850198	-1.52112	0.12823	0.553278	SIK3	0.257056	FALSE
FMN1	14.0883	0.285471	0.1878	1.52008	0.128491	0.553376	FMN1	0.25698	FALSE
SOX5	1512.81	-0.129206	0.0849636	-1.52072	0.128331	0.553376	SOX5	0.25698	FALSE
PRPF40B	75.2384	-0.0935636	0.0615516	-1.52008	0.12849	0.553376	PRPF40B	0.25698	FALSE
MORF4L2-AS1	5.25711	0.18993	0.124923	1.52038	0.128416	0.553376	MORF4L2-AS1	0.25698	FALSE
NSMCE2	297.387	-0.102383	0.0673389	-1.52042	0.128406	0.553376	NSMCE2	0.25698	FALSE
EIF2A	58.9602	-0.106632	0.0701421	-1.52023	0.128453	0.553376	EIF2A	0.25698	FALSE
ZFP36L1	99.12	-0.235769	0.155132	-1.51979	0.128563	0.553517	ZFP36L1	0.256869	FALSE
PAPOLG	38.186	-0.090993	0.0598923	-1.51928	0.128693	0.553905	PAPOLG	0.256564	FALSE
RAB35	21.7644	0.114032	0.0752433	1.5155	0.129645	0.555085	RAB35	0.255641	FALSE
PPP1R14A	81.7426	0.20002	0.131857	1.51694	0.129281	0.555085	PPP1R14A	0.255641	FALSE
KLF8	31.4018	-0.127775	0.0842965	-1.51578	0.129576	0.555085	KLF8	0.255641	FALSE
SNX30	11.8826	0.201368	0.132757	1.51682	0.129313	0.555085	SNX30	0.255641	FALSE
PLXNA2	27.5422	0.200097	0.131943	1.51655	0.129381	0.555085	PLXNA2	0.255641	FALSE
PEBP1	125.829	0.236607	0.155978	1.51693	0.129285	0.555085	PEBP1	0.255641	FALSE
SMN2	6.87185	-0.211911	0.139799	-1.51583	0.129563	0.555085	SMN2	0.255641	FALSE
ORMDL3	5.75141	-0.190415	0.125438	-1.518	0.129014	0.555085	ORMDL3	0.255641	FALSE
CMTM6	29.5908	-0.13492	0.0889272	-1.51719	0.129218	0.555085	CMTM6	0.255641	FALSE
METTL3	38.3411	-0.0855534	0.0563724	-1.51765	0.129103	0.555085	METTL3	0.255641	FALSE
PREP	48.063	0.101665	0.067036	1.51658	0.129373	0.555085	PREP	0.255641	FALSE
ADPRM	14.5036	-0.141836	0.0935492	-1.51617	0.129477	0.555085	ADPRM	0.255641	FALSE
SLC26A4	6.70602	0.16985	0.111967	1.51697	0.129275	0.555085	SLC26A4	0.255641	FALSE
DACH1	754.201	-0.176243	0.116237	-1.51624	0.12946	0.555085	DACH1	0.255641	FALSE
FAM104B	8.15709	-0.162145	0.106965	-1.51587	0.129551	0.555085	FAM104B	0.255641	FALSE
CR1	3.46326	-0.276341	0.18223	-1.51644	0.129409	0.555085	CR1	0.255641	FALSE
GZMA	1.97499	0.293947	0.19395	1.51558	0.129626	0.555085	GZMA	0.255641	FALSE
SCN2B	2.69969	0.258278	0.170479	1.51501	0.129769	0.555277	SCN2B	0.255491	FALSE
NIT1	32.7603	-0.114692	0.0757009	-1.51506	0.129756	0.555277	NIT1	0.255491	FALSE
FCHSD2	280.422	-0.118944	0.0785262	-1.5147	0.129848	0.555279	FCHSD2	0.255489	FALSE
MTFR1	63.4206	-0.195081	0.128792	-1.5147	0.129849	0.555279	MTFR1	0.255489	FALSE
DCLRE1A	4.11487	0.213645	0.141088	1.51427	0.129958	0.555572	DCLRE1A	0.255259	FALSE
TRAPPC6B	41.5959	-0.0987636	0.0652378	-1.5139	0.130051	0.55564	TRAPPC6B	0.255206	FALSE
KCNA2	1.96249	0.301135	0.198915	1.51389	0.130054	0.55564	KCNA2	0.255206	FALSE
BBS9	234.301	-0.104648	0.069135	-1.51368	0.130106	0.555696	BBS9	0.255163	FALSE
SHISA4	5.14545	-0.22688	0.14995	-1.51304	0.130269	0.556221	SHISA4	0.254753	FALSE
ADH1B	42.9188	-0.347333	0.229644	-1.51249	0.13041	0.556651	ADH1B	0.254417	FALSE
NEMF	165.179	-0.0755604	0.0499723	-1.51205	0.130522	0.556787	NEMF	0.254311	FALSE
HBS1L	66.9782	-0.0896737	0.0593056	-1.51206	0.130519	0.556787	HBS1L	0.254311	FALSE
IDO1	3.05993	0.23868	0.15796	1.51102	0.130784	0.557734	IDO1	0.253573	FALSE
MLLT6	96.9592	-0.101475	0.0672057	-1.50992	0.131064	0.558358	MLLT6	0.253087	FALSE
ZNF655	40.3912	-0.134254	0.0889155	-1.50991	0.131067	0.558358	ZNF655	0.253087	FALSE
SLAMF6	2.09597	0.32749	0.216907	1.50981	0.131091	0.558358	SLAMF6	0.253087	FALSE
POLR3D	11.6238	-0.160369	0.106196	-1.51012	0.131012	0.558358	POLR3D	0.253087	FALSE
OPA1-AS1	12.9637	-0.21046	0.139444	-1.50928	0.131227	0.558597	OPA1-AS1	0.252902	FALSE
NCAPH	3.78666	-0.222462	0.147381	-1.50944	0.131188	0.558597	NCAPH	0.252902	FALSE
SCFD1	171.523	-0.0915138	0.0606535	-1.5088	0.131351	0.558952	SCFD1	0.252625	FALSE
AP1S2	30.7432	0.175242	0.116194	1.50818	0.131509	0.559295	AP1S2	0.252359	FALSE
TIAL1	86.9494	-0.0885453	0.0587105	-1.50817	0.131511	0.559295	TIAL1	0.252359	FALSE
SLC25A13	148.54	-0.0908687	0.0602859	-1.5073	0.131734	0.559389	SLC25A13	0.252286	FALSE
FMO2	65.5862	0.270017	0.179129	1.50738	0.131712	0.559389	FMO2	0.252286	FALSE
APCDD1	8.95025	0.201924	0.133935	1.50763	0.13165	0.559389	APCDD1	0.252286	FALSE
SCRN1	9.86905	-0.231979	0.15388	-1.50754	0.131673	0.559389	SCRN1	0.252286	FALSE
SEC23IP	51.8214	-0.0901922	0.0598369	-1.5073	0.131734	0.559389	SEC23IP	0.252286	FALSE
C9orf50	2.50361	-0.263606	0.174923	-1.50698	0.131815	0.559563	C9orf50	0.252151	FALSE
MLF1	20.7427	0.232656	0.154406	1.50678	0.131866	0.559608	MLF1	0.252116	FALSE
NDST2	4.74796	-0.248114	0.164743	-1.50607	0.13205	0.560048	NDST2	0.251775	FALSE
CAAP1	52.6614	-0.106138	0.0704707	-1.50614	0.132032	0.560048	CAAP1	0.251775	FALSE
MYOM2	112.283	0.300332	0.199487	1.50552	0.13219	0.560419	MYOM2	0.251487	FALSE
LMF2	20.672	-0.134876	0.0895939	-1.50541	0.132218	0.560419	LMF2	0.251487	FALSE
FREM1	9.65191	0.24005	0.159526	1.50477	0.132384	0.560873	FREM1	0.251135	FALSE
ACVR2A	73.3297	-0.0983506	0.0653631	-1.50468	0.132406	0.560873	ACVR2A	0.251135	FALSE
ARRDC1	10.8295	-0.134256	0.0892524	-1.50422	0.132523	0.560911	ARRDC1	0.251106	FALSE
SMPD2	3.91166	-0.188257	0.12516	-1.50413	0.132548	0.560911	SMPD2	0.251106	FALSE
C9orf153	39.9763	-0.168105	0.11177	-1.50402	0.132576	0.560911	C9orf153	0.251106	FALSE
DIDO1	100.261	-0.0710601	0.0472443	-1.5041	0.132556	0.560911	DIDO1	0.251106	FALSE
TRPC4	78.8573	0.291268	0.193688	1.5038	0.132634	0.560985	TRPC4	0.251049	FALSE
ZBTB18	6.7701	0.199535	0.132711	1.50352	0.132704	0.561112	ZBTB18	0.250951	FALSE
WAC	256.801	-0.088537	0.0589094	-1.50294	0.132855	0.561582	WAC	0.250587	FALSE
MPP2	8.49929	0.202206	0.13458	1.50249	0.13297	0.561897	MPP2	0.250344	FALSE
PROSER2-AS1	1.95716	0.334839	0.222949	1.50186	0.133132	0.562128	PROSER2-AS1	0.250165	FALSE
FNBP1	195.9	-0.108052	0.0719626	-1.5015	0.133226	0.562128	FNBP1	0.250165	FALSE
CAMTA2	20.9291	-0.0974019	0.0648766	-1.50134	0.133267	0.562128	CAMTA2	0.250165	FALSE
ADI1	47.3809	0.241102	0.160548	1.50174	0.133163	0.562128	ADI1	0.250165	FALSE
DAP	35.4795	-0.108916	0.072534	-1.50158	0.133204	0.562128	DAP	0.250165	FALSE
MYLK4	5.87817	0.207832	0.138421	1.50145	0.13324	0.562128	MYLK4	0.250165	FALSE
SLC25A3	184.694	0.245493	0.163615	1.50043	0.133504	0.562955	SLC25A3	0.249527	FALSE
CREBRF	105.968	-0.119892	0.079944	-1.4997	0.133692	0.563138	CREBRF	0.249385	FALSE
ATP6V0A4	2.89055	0.262802	0.175219	1.49985	0.133654	0.563138	ATP6V0A4	0.249385	FALSE
MIR181A1HG	115.462	-0.152036	0.101351	-1.5001	0.133588	0.563138	MIR181A1HG	0.249385	FALSE
EIF2B3	98.4478	-0.101912	0.0679581	-1.49964	0.133709	0.563138	EIF2B3	0.249385	FALSE
SPATA2L	7.35305	-0.191364	0.127635	-1.4993	0.133795	0.563158	SPATA2L	0.24937	FALSE
CEP192	89.5821	-0.102399	0.0682908	-1.49945	0.133757	0.563158	CEP192	0.24937	FALSE
SPIRE1	109.604	-0.143996	0.0960679	-1.4989	0.1339	0.563433	SPIRE1	0.249158	FALSE
POLR2D	13.8821	-0.121564	0.081173	-1.4976	0.134238	0.563434	POLR2D	0.249157	FALSE
SOBP	270.665	-0.120157	0.0802001	-1.49821	0.134078	0.563434	SOBP	0.249157	FALSE
FBXO44	4.05245	0.218596	0.145975	1.49749	0.134265	0.563434	FBXO44	0.249157	FALSE
ZNF521	187.321	-0.147405	0.0984188	-1.49773	0.134203	0.563434	ZNF521	0.249157	FALSE
CHST9	6.13646	0.283441	0.189255	1.49767	0.13422	0.563434	CHST9	0.249157	FALSE
KRT8	13.2152	0.248458	0.165844	1.49814	0.134096	0.563434	KRT8	0.249157	FALSE
IKZF3	3.76081	0.269065	0.179566	1.49842	0.134024	0.563434	IKZF3	0.249157	FALSE
GMEB1	34.1902	-0.101378	0.0676801	-1.4979	0.134161	0.563434	GMEB1	0.249157	FALSE
TRAFD1	19.8815	-0.111378	0.0743147	-1.49873	0.133942	0.563434	TRAFD1	0.249157	FALSE
CENPA	6.46472	0.237143	0.158511	1.49606	0.134637	0.5635	CENPA	0.249106	FALSE
CDK19	74.9282	-0.124391	0.0831172	-1.49658	0.134503	0.5635	CDK19	0.249106	FALSE
SUPT3H	169.619	-0.120557	0.0805639	-1.49642	0.134545	0.5635	SUPT3H	0.249106	FALSE
RARG	9.74659	-0.171845	0.114834	-1.49647	0.134532	0.5635	RARG	0.249106	FALSE
RTN4RL2	9.40752	-0.167795	0.112174	-1.49584	0.134695	0.5635	RTN4RL2	0.249106	FALSE
C15orf48	2.167	0.306769	0.205042	1.49612	0.134622	0.5635	C15orf48	0.249106	FALSE
PCDHGA1	4.51395	0.219361	0.146657	1.49575	0.13472	0.5635	PCDHGA1	0.249106	FALSE
NUMB	201.266	-0.0875852	0.0585045	-1.49707	0.134376	0.5635	NUMB	0.249106	FALSE
GLMN	49.2066	-0.105798	0.0707294	-1.49581	0.134703	0.5635	GLMN	0.249106	FALSE
SEMA4C	13.266	-0.152968	0.102183	-1.497	0.134392	0.5635	SEMA4C	0.249106	FALSE
PIWIL2	9.0123	-0.211158	0.141174	-1.49572	0.134725	0.5635	PIWIL2	0.249106	FALSE
NDUFB7	77.7902	0.214011	0.14313	1.49522	0.134857	0.563571	NDUFB7	0.249051	FALSE
PPRC1	22.9575	-0.189018	0.126484	-1.4944	0.135071	0.563571	PPRC1	0.249051	FALSE
AP2A2	79.9671	-0.134735	0.0901635	-1.49434	0.135086	0.563571	AP2A2	0.249051	FALSE
MORN4	9.36893	0.181989	0.121791	1.49426	0.135107	0.563571	MORN4	0.249051	FALSE
LAMA2	953.603	0.338441	0.226491	1.49428	0.135102	0.563571	LAMA2	0.249051	FALSE
NEBL	186.57	0.290513	0.194414	1.4943	0.135096	0.563571	NEBL	0.249051	FALSE
RIT2	3.57528	0.242103	0.16199	1.49456	0.135029	0.563571	RIT2	0.249051	FALSE
MCTP1	15.0545	0.208224	0.139274	1.49507	0.134897	0.563571	MCTP1	0.249051	FALSE
IQCH-AS1	34.3666	0.13029	0.087131	1.49533	0.134828	0.563571	IQCH-AS1	0.249051	FALSE
NKAP	26.2151	0.132158	0.0885447	1.49256	0.135554	0.565191	NKAP	0.247805	FALSE
INIP	18.0001	-0.120052	0.0804385	-1.49247	0.135576	0.565191	INIP	0.247805	FALSE
NAB2	10.0646	-0.171591	0.114988	-1.49225	0.135635	0.565267	NAB2	0.247747	FALSE
FBRS	24.4532	-0.0991213	0.0664446	-1.49179	0.135754	0.565596	FBRS	0.247493	FALSE
CYB5R2	4.58493	-0.188743	0.126545	-1.49151	0.135827	0.565731	CYB5R2	0.24739	FALSE
TRAPPC2	21.7277	-0.118208	0.0792852	-1.49092	0.135981	0.566203	TRAPPC2	0.247028	FALSE
C14orf93	14.3873	-0.133585	0.0896278	-1.49044	0.136109	0.566483	C14orf93	0.246813	FALSE
SIGLEC9	4.02846	-0.25083	0.168302	-1.49036	0.13613	0.566483	SIGLEC9	0.246813	FALSE
ATP2B3	1.95111	0.294008	0.197319	1.49001	0.136221	0.566691	ATP2B3	0.246654	FALSE
TESK1	8.19094	-0.153768	0.103214	-1.48981	0.136275	0.566747	TESK1	0.24661	FALSE
LINC00426	2.05231	0.300093	0.201507	1.48925	0.136422	0.56702	LINC00426	0.246402	FALSE
IGFBP3	9.91714	0.247789	0.166403	1.48909	0.136463	0.56702	IGFBP3	0.246402	FALSE
KMT2A	171.82	-0.0872791	0.0586005	-1.48939	0.136384	0.56702	KMT2A	0.246402	FALSE
B4GALT7	5.88118	0.192686	0.12942	1.48885	0.136527	0.567119	B4GALT7	0.246326	FALSE
SLAMF1	2.11779	-0.298505	0.200517	-1.48868	0.136573	0.567139	SLAMF1	0.246311	FALSE
KAT6B	204.855	-0.135651	0.0911833	-1.48768	0.136836	0.567972	KAT6B	0.245673	FALSE
CHST2	10.477	-0.187317	0.125918	-1.48761	0.136855	0.567972	CHST2	0.245673	FALSE
DAB1	430.337	0.204023	0.137205	1.487	0.137015	0.568418	DAB1	0.245332	FALSE
KIAA1958	62.0472	-0.152276	0.102413	-1.48689	0.137044	0.568418	KIAA1958	0.245332	FALSE
FREM2	2.01881	-0.291827	0.196427	-1.48567	0.137365	0.568577	FREM2	0.245211	FALSE
RN7SL832P	2.52583	0.278183	0.187362	1.48474	0.137613	0.568577	RN7SL832P	0.245211	FALSE
MPZ	7.16946	-0.194952	0.131301	-1.48477	0.137604	0.568577	MPZ	0.245211	FALSE
ADAMTSL4	4.93714	-0.219853	0.14792	-1.4863	0.1372	0.568577	ADAMTSL4	0.245211	FALSE
SENP3	9.92014	-0.203643	0.13704	-1.48601	0.137276	0.568577	SENP3	0.245211	FALSE
ZDHHC5	34.7059	-0.0998412	0.067233	-1.485	0.137543	0.568577	ZDHHC5	0.245211	FALSE
VWA5A	3.83436	0.264783	0.178263	1.48535	0.137451	0.568577	VWA5A	0.245211	FALSE
ZNF860	2.93259	-0.223591	0.150532	-1.48534	0.137455	0.568577	ZNF860	0.245211	FALSE
CACNA1C-AS3	2.09793	0.306442	0.206276	1.48559	0.137387	0.568577	CACNA1C-AS3	0.245211	FALSE
SV2A	3.46782	0.238354	0.160533	1.48476	0.137607	0.568577	SV2A	0.245211	FALSE
TPM1	2345.25	0.278565	0.187603	1.48487	0.13758	0.568577	TPM1	0.245211	FALSE
TNXB	25.7799	0.212721	0.143094	1.48658	0.137125	0.568577	TNXB	0.245211	FALSE
ZYG11B	86.2372	-0.100299	0.0675183	-1.48551	0.137409	0.568577	ZYG11B	0.245211	FALSE
PBDC1	8.19049	0.190807	0.128567	1.4841	0.137782	0.568938	PBDC1	0.244935	FALSE
ABCB1	6.45386	0.21389	0.144114	1.48417	0.137764	0.568938	ABCB1	0.244935	FALSE
SUZ12	90.985	-0.080519	0.0542713	-1.48364	0.137905	0.569278	SUZ12	0.244676	FALSE
SNX13	111.844	-0.110268	0.0743365	-1.48336	0.137978	0.569409	SNX13	0.244576	FALSE
SEL1L2	3.18105	0.242213	0.163304	1.4832	0.138022	0.569421	SEL1L2	0.244566	FALSE
PPTC7	27.4187	-0.22245	0.150018	-1.48283	0.138121	0.569449	PPTC7	0.244545	FALSE
FANCB	6.41625	-0.180455	0.121699	-1.48279	0.138129	0.569449	FANCB	0.244545	FALSE
ATXN1	377.639	-0.126514	0.0853264	-1.48271	0.138151	0.569449	ATXN1	0.244545	FALSE
TMEM236	2.31034	0.273812	0.184704	1.48243	0.138225	0.56951	TMEM236	0.244498	FALSE
RBP5	5.63464	-0.206928	0.139595	-1.48235	0.138248	0.56951	RBP5	0.244498	FALSE
RYR3	10.4485	-0.199622	0.134696	-1.48202	0.138335	0.5697	RYR3	0.244353	FALSE
HDAC9	233.91	-0.297744	0.200936	-1.48179	0.138396	0.569784	HDAC9	0.244289	FALSE
SLC17A7	9.93452	-0.175429	0.118513	-1.48025	0.138808	0.5699	SLC17A7	0.244202	FALSE
TIRAP	11.7508	-0.125059	0.0844896	-1.48018	0.138827	0.5699	TIRAP	0.244202	FALSE
SOS1	215.907	-0.103438	0.0699266	-1.47924	0.139077	0.5699	SOS1	0.244202	FALSE
ZNF487	17.2211	0.133349	0.0900767	1.48039	0.13877	0.5699	ZNF487	0.244202	FALSE
LRRC47	18.7407	-0.135168	0.0913318	-1.47997	0.138881	0.5699	LRRC47	0.244202	FALSE
MT1E	29.0698	0.260149	0.175886	1.47908	0.139119	0.5699	MT1E	0.244202	FALSE
PCDH19	4.47189	0.222575	0.150276	1.48111	0.138578	0.5699	PCDH19	0.244202	FALSE
STARD5	4.47511	0.190045	0.128502	1.47892	0.139161	0.5699	STARD5	0.244202	FALSE
FTCDNL1	6.56029	0.266383	0.18008	1.47925	0.139074	0.5699	FTCDNL1	0.244202	FALSE
EIF3M	61.9375	-0.116809	0.0789096	-1.48029	0.138795	0.5699	EIF3M	0.244202	FALSE
ZNF595	30.7929	-0.11483	0.0776215	-1.47935	0.139046	0.5699	ZNF595	0.244202	FALSE
MYL5	3.35422	0.246428	0.166392	1.48101	0.138605	0.5699	MYL5	0.244202	FALSE
LMNB1	7.64582	-0.306658	0.207294	-1.47934	0.13905	0.5699	LMNB1	0.244202	FALSE
MYPN	21.3599	0.262223	0.17705	1.48107	0.138588	0.5699	MYPN	0.244202	FALSE
ADA	26.7715	-0.157543	0.106457	-1.47987	0.138909	0.5699	ADA	0.244202	FALSE
MRPS27	76.7523	-0.10901	0.0737075	-1.47896	0.139151	0.5699	MRPS27	0.244202	FALSE
KCNK10	2.55668	0.277608	0.187626	1.47959	0.138984	0.5699	KCNK10	0.244202	FALSE
PGBD2	6.4308	-0.171085	0.115652	-1.47931	0.139057	0.5699	PGBD2	0.244202	FALSE
KDM4B	88.6751	-0.096896	0.0655615	-1.47794	0.139423	0.570785	KDM4B	0.243528	FALSE
DTX4	2.52643	0.297751	0.201481	1.47781	0.139459	0.570785	DTX4	0.243528	FALSE
TUBGCP4	24.3517	-0.104385	0.0706557	-1.47737	0.139577	0.5711	TUBGCP4	0.243288	FALSE
DPYD-AS1	76.214	-0.186853	0.126491	-1.4772	0.139621	0.571113	DPYD-AS1	0.243278	FALSE
TPRA1	18.6915	-0.114182	0.0773205	-1.47673	0.139747	0.571463	TPRA1	0.243012	FALSE
KCNJ6	7.32132	-0.2531	0.171428	-1.47642	0.139831	0.571636	KCNJ6	0.24288	FALSE
SNAI3-AS1	9.69403	0.157629	0.106802	1.4759	0.13997	0.571867	SNAI3-AS1	0.242705	FALSE
LONP2	184.67	-0.0828305	0.0561626	-1.47484	0.140257	0.571867	LONP2	0.242705	FALSE
C11orf24	8.33964	-0.168827	0.114423	-1.47547	0.140087	0.571867	C11orf24	0.242705	FALSE
ECT2	8.26685	-0.189482	0.128472	-1.47489	0.140243	0.571867	ECT2	0.242705	FALSE
NACA	69.6592	0.180019	0.12204	1.47508	0.140192	0.571867	NACA	0.242705	FALSE
SSR4	27.613	0.189704	0.128621	1.47491	0.140238	0.571867	SSR4	0.242705	FALSE
GNA13	41.921	-0.115795	0.0784831	-1.47542	0.1401	0.571867	GNA13	0.242705	FALSE
SPATA22	8.06105	0.245717	0.166533	1.47548	0.140082	0.571867	SPATA22	0.242705	FALSE
WDR5	23.0568	-0.121937	0.0826313	-1.47567	0.140032	0.571867	WDR5	0.242705	FALSE
CMKLR1	3.40916	0.269481	0.182831	1.47393	0.1405	0.572023	CMKLR1	0.242587	FALSE
NEU3	10.5172	-0.16568	0.112374	-1.47436	0.140385	0.572023	NEU3	0.242587	FALSE
C1GALT1	27.8811	-0.187828	0.127422	-1.47406	0.140466	0.572023	C1GALT1	0.242587	FALSE
LINC00632	13.1442	-0.222319	0.150824	-1.47403	0.140473	0.572023	LINC00632	0.242587	FALSE
DYRK3	6.15049	-0.210538	0.142793	-1.47443	0.140365	0.572023	DYRK3	0.242587	FALSE
REPS2	15.8371	0.200083	0.135784	1.47355	0.140604	0.57211	REPS2	0.24252	FALSE
TMC2	3.33331	0.220608	0.149708	1.47359	0.140592	0.57211	TMC2	0.24252	FALSE
GLG1	197.573	-0.0782796	0.0531401	-1.47308	0.140729	0.572285	GLG1	0.242388	FALSE
RPGRIP1	3.57928	-0.196123	0.133137	-1.47309	0.140727	0.572285	RPGRIP1	0.242388	FALSE
RDX	119.565	-0.112342	0.0762828	-1.4727	0.140831	0.572533	RDX	0.242199	FALSE
DMTN	3.45428	0.241228	0.164191	1.46919	0.14178	0.572673	DMTN	0.242093	FALSE
MREG	7.03102	0.190666	0.129861	1.46823	0.142041	0.572673	MREG	0.242093	FALSE
KCNE2	2.09913	0.283385	0.192508	1.47207	0.141002	0.572673	KCNE2	0.242093	FALSE
LRRC59	11.6246	-0.172858	0.117501	-1.47112	0.141259	0.572673	LRRC59	0.242093	FALSE
UBL5	62.983	0.203484	0.138496	1.46924	0.141768	0.572673	UBL5	0.242093	FALSE
SLC24A3	152.563	-0.179007	0.121902	-1.46845	0.141983	0.572673	SLC24A3	0.242093	FALSE
ATP13A4	3.84997	0.203147	0.138155	1.47043	0.141446	0.572673	ATP13A4	0.242093	FALSE
ABHD12	40.7376	-0.103378	0.0703495	-1.46949	0.141701	0.572673	ABHD12	0.242093	FALSE
KANK3	33.3688	0.24646	0.167555	1.47092	0.141314	0.572673	KANK3	0.242093	FALSE
ECHDC3	19.4807	0.21082	0.143674	1.46735	0.142282	0.572673	ECHDC3	0.242093	FALSE
IFT46	11.2462	-0.136102	0.0926681	-1.4687	0.141914	0.572673	IFT46	0.242093	FALSE
EPHX3	4.61141	-0.223121	0.15196	-1.46829	0.142026	0.572673	EPHX3	0.242093	FALSE
SENP7	155.451	-0.0923229	0.0628888	-1.46803	0.142095	0.572673	SENP7	0.242093	FALSE
SDCCAG8	242.766	-0.0891736	0.0606352	-1.47066	0.141384	0.572673	SDCCAG8	0.242093	FALSE
ASIC3	1.94371	0.308112	0.209685	1.4694	0.141724	0.572673	ASIC3	0.242093	FALSE
NUP205	44.0468	-0.0935935	0.0637808	-1.46742	0.142261	0.572673	NUP205	0.242093	FALSE
TBC1D16	52.1858	-0.14878	0.101092	-1.47174	0.141092	0.572673	TBC1D16	0.242093	FALSE
CSPP1	115.76	-0.0883309	0.0601192	-1.46926	0.141761	0.572673	CSPP1	0.242093	FALSE
MSI1	7.95001	-0.184253	0.125203	-1.47163	0.141121	0.572673	MSI1	0.242093	FALSE
LINC00482	9.80098	0.187445	0.127765	1.46711	0.142346	0.572673	LINC00482	0.242093	FALSE
C2orf76	22.4715	0.112054	0.07616	1.4713	0.141209	0.572673	C2orf76	0.242093	FALSE
NREP	88.4816	-0.229314	0.155775	-1.47209	0.140998	0.572673	NREP	0.242093	FALSE
RPH3A	6.7069	0.230383	0.156916	1.46819	0.142052	0.572673	RPH3A	0.242093	FALSE
FABP5	114.137	-0.273375	0.186052	-1.46935	0.141738	0.572673	FABP5	0.242093	FALSE
SPTLC1	53.4514	-0.0907066	0.061824	-1.46718	0.142328	0.572673	SPTLC1	0.242093	FALSE
REV1	118.415	-0.107952	0.0733629	-1.47148	0.141161	0.572673	REV1	0.242093	FALSE
DNAJB7	3.05515	-0.247083	0.168332	-1.46783	0.142151	0.572673	DNAJB7	0.242093	FALSE
TRNP1	20.0009	0.208421	0.142013	1.46762	0.142207	0.572673	TRNP1	0.242093	FALSE
COX5B	250.617	0.265652	0.181054	1.46726	0.142306	0.572673	COX5B	0.242093	FALSE
CACNA1B	4.40456	0.226154	0.153949	1.46902	0.141828	0.572673	CACNA1B	0.242093	FALSE
CCNL2	117.342	-0.108598	0.0739786	-1.46796	0.142115	0.572673	CCNL2	0.242093	FALSE
FAM81B	2.18376	0.295621	0.201351	1.46819	0.142052	0.572673	FAM81B	0.242093	FALSE
DBR1	9.66433	0.156321	0.106306	1.47048	0.141431	0.572673	DBR1	0.242093	FALSE
ARHGEF1	31.3514	-0.101864	0.0692224	-1.47155	0.141143	0.572673	ARHGEF1	0.242093	FALSE
SHPRH	235.871	-0.0957437	0.0651651	-1.46925	0.141765	0.572673	SHPRH	0.242093	FALSE
PCBP4	10.9777	0.157604	0.107179	1.47048	0.141433	0.572673	PCBP4	0.242093	FALSE
DCXR	20.102	0.227738	0.155246	1.46695	0.142389	0.572679	DCXR	0.242088	FALSE
LARP1B	78.2496	-0.104968	0.0716109	-1.4658	0.142702	0.573366	LARP1B	0.241568	FALSE
TRIP10	43.1685	-0.107128	0.0730965	-1.46557	0.142765	0.573366	TRIP10	0.241568	FALSE
PDCD6IP	100.066	-0.0927497	0.0632735	-1.46585	0.142688	0.573366	PDCD6IP	0.241568	FALSE
DCLK2	147.487	-0.12416	0.0847046	-1.4658	0.142702	0.573366	DCLK2	0.241568	FALSE
CDK2	6.60176	-0.185366	0.12648	-1.46557	0.142765	0.573366	CDK2	0.241568	FALSE
TRAK2	75.0033	-0.168863	0.115311	-1.46442	0.14308	0.573887	TRAK2	0.241174	FALSE
GOLGA7	18.182	-0.10966	0.0748734	-1.46461	0.143028	0.573887	GOLGA7	0.241174	FALSE
CD46	132.113	-0.0951939	0.065008	-1.46434	0.143101	0.573887	CD46	0.241174	FALSE
ATXN7	50.7072	-0.166431	0.113646	-1.46447	0.143066	0.573887	ATXN7	0.241174	FALSE
KIAA1328	206.571	-0.103516	0.0706735	-1.46471	0.143001	0.573887	KIAA1328	0.241174	FALSE
MAPK6	61.3802	-0.0949419	0.0648489	-1.46405	0.143181	0.574044	MAPK6	0.241055	FALSE
NAGLU	27.8056	-0.133359	0.0911442	-1.46316	0.143424	0.574685	NAGLU	0.24057	FALSE
MTOR	80.3981	-0.0800307	0.0546933	-1.46326	0.143395	0.574685	MTOR	0.24057	FALSE
IL17D	3.2991	-0.241577	0.165195	-1.46237	0.14364	0.574725	IL17D	0.24054	FALSE
CNST	98.8666	-0.0870141	0.0595	-1.46242	0.143626	0.574725	CNST	0.24054	FALSE
NOL12	8.51903	-0.183472	0.125442	-1.46261	0.143575	0.574725	NOL12	0.24054	FALSE
DLGAP3	13.451	0.312367	0.213564	1.46264	0.143566	0.574725	DLGAP3	0.24054	FALSE
CEP85	8.20506	0.191692	0.131051	1.46273	0.143541	0.574725	CEP85	0.24054	FALSE
HDX	66.2118	-0.110939	0.0758798	-1.46203	0.143732	0.574928	HDX	0.240387	FALSE
COQ6	23.5724	0.119912	0.0820698	1.46109	0.14399	0.575794	COQ6	0.239733	FALSE
POU2F1	217.251	-0.100265	0.0686635	-1.46024	0.144224	0.576566	POU2F1	0.239151	FALSE
FSHR	8.14716	-0.332216	0.227566	-1.45987	0.144326	0.576808	FSHR	0.238969	FALSE
RTN1	5.0638	0.256494	0.175856	1.45855	0.14469	0.577097	RTN1	0.238751	FALSE
HYKK	9.05192	0.142081	0.0974289	1.45831	0.144756	0.577097	HYKK	0.238751	FALSE
INTS7	36.4183	-0.120354	0.0825087	-1.45868	0.144652	0.577097	INTS7	0.238751	FALSE
TNRC6A	401.094	-0.105562	0.0723385	-1.45927	0.14449	0.577097	TNRC6A	0.238751	FALSE
TNFRSF1A	53.6973	-0.167576	0.114916	-1.45825	0.144772	0.577097	TNFRSF1A	0.238751	FALSE
PDE6D	64.8284	-0.105355	0.0722004	-1.45921	0.144508	0.577097	PDE6D	0.238751	FALSE
RPP21	4.50859	0.247477	0.169676	1.45853	0.144695	0.577097	RPP21	0.238751	FALSE
CFH	27.798	-0.28418	0.19486	-1.45838	0.144735	0.577097	CFH	0.238751	FALSE
ZNF91	132.709	-0.123309	0.0845374	-1.45864	0.144665	0.577097	ZNF91	0.238751	FALSE
TAF1A	8.94797	-0.13134	0.0900825	-1.458	0.144842	0.577212	TAF1A	0.238665	FALSE
MICU3	168.334	-0.100103	0.068676	-1.45761	0.144949	0.577475	MICU3	0.238467	FALSE
SNX32	6.05832	-0.202693	0.139078	-1.45741	0.145005	0.57753	SNX32	0.238425	FALSE
CD68	2.80048	-0.242189	0.166213	-1.4571	0.14509	0.577554	CD68	0.238407	FALSE
NOP2	9.48053	-0.230806	0.158418	-1.45694	0.145132	0.577554	NOP2	0.238407	FALSE
ANO7	2.8377	0.241566	0.165804	1.45693	0.145135	0.577554	ANO7	0.238407	FALSE
FGF11	3.97486	-0.232056	0.159302	-1.45671	0.145197	0.577591	FGF11	0.238379	FALSE
FOXC1	5.98716	-0.219971	0.151017	-1.4566	0.145227	0.577591	FOXC1	0.238379	FALSE
BTN3A3	4.34206	-0.217014	0.149049	-1.456	0.145393	0.577922	BTN3A3	0.238131	FALSE
RRP1B	33.0195	-0.0994033	0.0682694	-1.45604	0.145381	0.577922	RRP1B	0.238131	FALSE
ZNF532	191.781	-0.11668	0.0801555	-1.45567	0.145484	0.578118	ZNF532	0.237984	FALSE
LINC00639	4.63388	-0.256708	0.176418	-1.45511	0.145638	0.578233	LINC00639	0.237897	FALSE
CD320	7.33415	-0.221672	0.152321	-1.45529	0.145589	0.578233	CD320	0.237897	FALSE
PRCP	20.5372	-0.137429	0.0944405	-1.45519	0.145616	0.578233	PRCP	0.237897	FALSE
TNFSF8	2.30442	0.300464	0.206546	1.45471	0.145751	0.578517	TNFSF8	0.237684	FALSE
CDC34	13.3725	0.163408	0.112351	1.45444	0.145825	0.578647	CDC34	0.237586	FALSE
RASL11A	17.6239	-0.207359	0.142591	-1.45422	0.145885	0.578722	RASL11A	0.23753	FALSE
TMEM115	8.61457	-0.175567	0.120742	-1.45406	0.14593	0.578733	TMEM115	0.237522	FALSE
OSTF1	60.113	-0.0941559	0.0647616	-1.45388	0.145978	0.578761	OSTF1	0.237501	FALSE
RGL3	207.746	-0.222092	0.152831	-1.45318	0.146172	0.579366	RGL3	0.237047	FALSE
ODF2L	26.6662	0.190206	0.130928	1.45275	0.146294	0.579681	ODF2L	0.236811	FALSE
TMEM14B	66.9635	0.155143	0.106816	1.45244	0.14638	0.579856	TMEM14B	0.23668	FALSE
GRM5-AS1	2.08073	-0.275053	0.189439	-1.45194	0.146518	0.580039	GRM5-AS1	0.236543	FALSE
GPATCH2L	108.438	-0.0826587	0.0569403	-1.45167	0.146592	0.580039	GPATCH2L	0.236543	FALSE
ZFHX2	14.3629	0.137406	0.094639	1.4519	0.14653	0.580039	ZFHX2	0.236543	FALSE
RDH14	13.1973	0.205168	0.14132	1.45179	0.14656	0.580039	RDH14	0.236543	FALSE
ALDH5A1	13.2906	0.176361	0.121508	1.45144	0.146658	0.580133	ALDH5A1	0.236472	FALSE
PTMA	153.042	-0.25617	0.17656	-1.45089	0.146809	0.580567	PTMA	0.236147	FALSE
CEBPD	142.628	0.307832	0.212196	1.4507	0.146865	0.580622	CEBPD	0.236107	FALSE
C8orf33	21.5628	-0.150706	0.103917	-1.45026	0.146986	0.580936	C8orf33	0.235872	FALSE
RALGAPA1	288.189	-0.0956832	0.0660093	-1.44954	0.147187	0.5814	RALGAPA1	0.235525	FALSE
RECQL5	10.4455	0.127099	0.0876812	1.44956	0.147181	0.5814	RECQL5	0.235525	FALSE
INSIG1	7.27643	0.20954	0.14458	1.4493	0.147254	0.581503	INSIG1	0.235448	FALSE
HERC5	14.4288	-0.192515	0.132867	-1.44893	0.147357	0.581579	HERC5	0.235391	FALSE
SLC22A15	35.4956	0.149848	0.103417	1.44897	0.147346	0.581579	SLC22A15	0.235391	FALSE
PSEN1	92.1604	-0.0898046	0.0619996	-1.44847	0.147486	0.581921	PSEN1	0.235136	FALSE
GAL3ST4	6.69206	0.152994	0.105638	1.44829	0.147537	0.581957	GAL3ST4	0.235109	FALSE
CEP290	91.262	-0.0943659	0.0651657	-1.44809	0.147591	0.582007	CEP290	0.235071	FALSE
CADM2	13.5918	0.218994	0.151283	1.44758	0.147735	0.582411	CADM2	0.23477	FALSE
SON	455.626	-0.105707	0.0730512	-1.44703	0.14789	0.58269	SON	0.234562	FALSE
EPHB6	11.8497	-0.202196	0.139724	-1.44711	0.147867	0.58269	EPHB6	0.234562	FALSE
TOP3B	11.8601	-0.115107	0.0795674	-1.44666	0.147991	0.58276	TOP3B	0.23451	FALSE
C1orf159	27.4603	-0.106566	0.0736629	-1.44667	0.147989	0.58276	C1orf159	0.23451	FALSE
KLHDC3	24.9999	-0.11429	0.0790363	-1.44605	0.148163	0.58285	KLHDC3	0.234443	FALSE
VWF	27.5462	-0.207825	0.143716	-1.44608	0.148155	0.58285	VWF	0.234443	FALSE
GRAMD1C	9.5641	-0.185302	0.128163	-1.44584	0.148223	0.58285	GRAMD1C	0.234443	FALSE
PCGF6	32.7393	-0.0947458	0.0655269	-1.44591	0.148204	0.58285	PCGF6	0.234443	FALSE
MOAP1	11.403	0.219574	0.151861	1.44589	0.148209	0.58285	MOAP1	0.234443	FALSE
IPO5	46.588	-0.116784	0.080808	-1.4452	0.148401	0.583383	IPO5	0.234046	FALSE
LARP4B	144.177	-0.10573	0.0731771	-1.44485	0.1485	0.583435	LARP4B	0.234007	FALSE
SLC37A3	36.252	-0.103883	0.0718924	-1.44498	0.148464	0.583435	SLC37A3	0.234007	FALSE
NUSAP1	4.61109	-0.248108	0.171735	-1.44471	0.14854	0.583435	NUSAP1	0.234007	FALSE
LMO2	3.07353	-0.234794	0.162539	-1.44454	0.148587	0.583456	LMO2	0.233992	FALSE
ZNF865	7.75653	-0.141777	0.098211	-1.44359	0.148854	0.583752	ZNF865	0.233772	FALSE
PPARA	62.0878	-0.151253	0.104775	-1.44359	0.148854	0.583752	PPARA	0.233772	FALSE
AK8	5.99219	0.171137	0.118542	1.44368	0.148828	0.583752	AK8	0.233772	FALSE
PRKG1-AS1	29.9391	-0.170791	0.118339	-1.44323	0.148956	0.583752	PRKG1-AS1	0.233772	FALSE
RSBN1	57.5317	-0.0918499	0.0636134	-1.44388	0.148774	0.583752	RSBN1	0.233772	FALSE
PZP	3.06881	0.247513	0.171484	1.44336	0.14892	0.583752	PZP	0.233772	FALSE
LRRC3	2.0261	0.278303	0.192816	1.44336	0.148919	0.583752	LRRC3	0.233772	FALSE
GSPT2	6.22808	0.21487	0.148935	1.44271	0.149102	0.584067	GSPT2	0.233538	FALSE
FKBP6	2.29067	0.274957	0.190592	1.44265	0.14912	0.584067	FKBP6	0.233538	FALSE
IRX6	2.37761	0.272726	0.189121	1.44208	0.149281	0.584241	IRX6	0.233408	FALSE
COL15A1	18.6087	-0.262586	0.182093	-1.44204	0.14929	0.584241	COL15A1	0.233408	FALSE
C9orf24	10.7102	0.17552	0.121713	1.44208	0.149279	0.584241	C9orf24	0.233408	FALSE
VCAM1	3.69012	-0.297197	0.206185	-1.44141	0.149469	0.584778	VCAM1	0.233009	FALSE
CYP2U1	8.93598	0.182608	0.126705	1.4412	0.149527	0.584841	CYP2U1	0.232962	FALSE
ACADVL	123.653	-0.250045	0.173584	-1.44049	0.14973	0.585139	ACADVL	0.232741	FALSE
ZNF626	23.3042	-0.139536	0.0968558	-1.44066	0.14968	0.585139	ZNF626	0.232741	FALSE
APBA1	152.266	-0.158686	0.110158	-1.44053	0.149718	0.585139	APBA1	0.232741	FALSE
ZCCHC17	33.0074	-0.115617	0.0802744	-1.44027	0.149791	0.585215	ZCCHC17	0.232684	FALSE
CSF1R	45.969	-0.143063	0.0993492	-1.44	0.149866	0.585345	CSF1R	0.232588	FALSE
CDC16	67.0191	-0.077842	0.0540752	-1.43951	0.150005	0.585722	CDC16	0.232309	FALSE
CFL2	48.3659	0.216845	0.150656	1.43934	0.150054	0.585748	CFL2	0.232289	FALSE
KCTD10	22.4567	-0.0971563	0.0675216	-1.43889	0.150181	0.586081	KCTD10	0.232042	FALSE
CROT	18.1278	0.122178	0.0849272	1.43862	0.150258	0.586215	CROT	0.231943	FALSE
ATF7IP	224.244	-0.110186	0.0766129	-1.43822	0.150371	0.586329	ATF7IP	0.231859	FALSE
ABCB8	24.5146	-0.107303	0.0746029	-1.43832	0.150343	0.586329	ABCB8	0.231859	FALSE
PADI4	2.56766	0.260476	0.181222	1.43733	0.150623	0.586611	PADI4	0.23165	FALSE
EARS2	15.2969	-0.136449	0.0949436	-1.43716	0.150673	0.586611	EARS2	0.23165	FALSE
MYH3	5.52568	0.171076	0.119057	1.43693	0.150738	0.586611	MYH3	0.23165	FALSE
CHCHD3	183.769	-0.148509	0.103303	-1.43761	0.150544	0.586611	CHCHD3	0.23165	FALSE
FZD4	100.121	-0.135652	0.0943689	-1.43747	0.150586	0.586611	FZD4	0.23165	FALSE
LILRB1	2.01256	0.320387	0.222953	1.43701	0.150714	0.586611	LILRB1	0.23165	FALSE
SLC25A21	29.6655	0.144271	0.10037	1.4374	0.150606	0.586611	SLC25A21	0.23165	FALSE
PUS7	60.5613	-0.152813	0.106392	-1.43632	0.150912	0.586996	PUS7	0.231365	FALSE
LINC00926	6.54734	-0.143018	0.099575	-1.43628	0.150921	0.586996	LINC00926	0.231365	FALSE
GALNT13	3.45721	-0.216352	0.15066	-1.43602	0.150995	0.587119	GALNT13	0.231274	FALSE
SNRPN	44.2848	0.229784	0.160041	1.43579	0.151063	0.58722	SNRPN	0.231199	FALSE
ACAP1	7.49511	0.180058	0.125451	1.43529	0.151206	0.587361	ACAP1	0.231095	FALSE
NDUFA13	104.991	-0.31767	0.221363	-1.43507	0.151268	0.587361	NDUFA13	0.231095	FALSE
TBC1D22A	225.844	-0.103759	0.0722844	-1.43542	0.151166	0.587361	TBC1D22A	0.231095	FALSE
PPP5C	32.4317	-0.112305	0.0782529	-1.43516	0.151241	0.587361	PPP5C	0.231095	FALSE
C8orf88	16.1999	-0.154764	0.107858	-1.43489	0.151318	0.587392	C8orf88	0.231072	FALSE
NCOA6	146.098	-0.0780379	0.0543936	-1.43469	0.151376	0.587451	NCOA6	0.231028	FALSE
PFN4	5.52173	0.168151	0.117233	1.43433	0.151478	0.587521	PFN4	0.230977	FALSE
PKIB	6.39792	0.219105	0.152747	1.43442	0.151451	0.587521	PKIB	0.230977	FALSE
ZNF140	29.5914	0.101309	0.0706724	1.4335	0.151716	0.58828	ZNF140	0.230416	FALSE
TYROBP	5.43363	-0.253845	0.177104	-1.43331	0.151771	0.588328	TYROBP	0.230381	FALSE
STK32C	12.7661	0.127389	0.0889105	1.43278	0.151922	0.588592	STK32C	0.230186	FALSE
CDKN2B	2.93779	0.224418	0.156632	1.43277	0.151923	0.588592	CDKN2B	0.230186	FALSE
ZNF274	56.959	0.0950849	0.0663742	1.43256	0.151984	0.588663	ZNF274	0.230133	FALSE
IFRD2	14.6103	-0.216571	0.151238	-1.43199	0.152148	0.588893	IFRD2	0.229963	FALSE
NDUFS7	67.2447	0.236646	0.165242	1.43212	0.15211	0.588893	NDUFS7	0.229963	FALSE
RAP2C-AS1	60.915	0.119995	0.0838007	1.43191	0.15217	0.588893	RAP2C-AS1	0.229963	FALSE
SLC22A18	6.5757	0.252038	0.176036	1.43174	0.152217	0.588912	SLC22A18	0.229949	FALSE
FAM216A	20.5055	-0.132831	0.0928065	-1.43126	0.152354	0.589115	FAM216A	0.2298	FALSE
B3GAT3	27.6428	-0.114022	0.0796639	-1.43129	0.152348	0.589115	B3GAT3	0.2298	FALSE
PAMR1	107.483	-0.206982	0.144664	-1.43078	0.152494	0.589186	PAMR1	0.229748	FALSE
REEP2	2.8181	0.246576	0.172339	1.43076	0.1525	0.589186	REEP2	0.229748	FALSE
PSMB7	69.9182	0.130997	0.0915567	1.43078	0.152493	0.589186	PSMB7	0.229748	FALSE
LRRC40	42.9219	-0.0788368	0.0551131	-1.43045	0.152587	0.589266	LRRC40	0.229689	FALSE
SEC63	116.203	-0.0782845	0.0547351	-1.43024	0.152647	0.589266	SEC63	0.229689	FALSE
KIF11	5.2432	-0.247251	0.172872	-1.43026	0.152643	0.589266	KIF11	0.229689	FALSE
FNDC3B	606.886	-0.126024	0.0881548	-1.42958	0.152837	0.589654	FNDC3B	0.229403	FALSE
RABEP1	154.714	-0.0860214	0.0601679	-1.42969	0.152806	0.589654	RABEP1	0.229403	FALSE
HRAS	11.4031	0.175683	0.122903	1.42945	0.152875	0.589654	HRAS	0.229403	FALSE
NLRP12	2.74707	0.246624	0.172696	1.42808	0.153268	0.589702	NLRP12	0.229367	FALSE
RAB34	16.1531	-0.164374	0.115076	-1.42839	0.153178	0.589702	RAB34	0.229367	FALSE
CBY1	21.4666	0.126981	0.0888874	1.42856	0.153131	0.589702	CBY1	0.229367	FALSE
ERI3	71.3458	-0.0812617	0.0568987	-1.42818	0.153239	0.589702	ERI3	0.229367	FALSE
ZNF418	9.9837	0.139646	0.0977744	1.42824	0.153222	0.589702	ZNF418	0.229367	FALSE
NRXN3	20.9671	0.245633	0.172	1.4281	0.153263	0.589702	NRXN3	0.229367	FALSE
PTPN11	86.0569	-0.118433	0.0828917	-1.42877	0.153069	0.589702	PTPN11	0.229367	FALSE
RPL13A	129.887	0.224665	0.157201	1.42915	0.15296	0.589702	RPL13A	0.229367	FALSE
COX7A1	214.014	0.225058	0.157538	1.4286	0.153119	0.589702	COX7A1	0.229367	FALSE
OMD	17.4734	-0.22327	0.156405	-1.42751	0.153432	0.59017	OMD	0.229023	FALSE
ZC3H12B	33.8779	0.099142	0.0694622	1.42728	0.153499	0.590264	ZC3H12B	0.228954	FALSE
RAMP2	8.88353	-0.242059	0.169622	-1.42705	0.153566	0.590358	RAMP2	0.228885	FALSE
HTT-AS	3.59819	0.246342	0.172714	1.4263	0.153782	0.591027	HTT-AS	0.228393	FALSE
ECH1	80.4219	0.261325	0.183361	1.42519	0.154102	0.591927	ECH1	0.227732	FALSE
AKR7A2	14.7027	0.194267	0.1363	1.42529	0.154073	0.591927	AKR7A2	0.227732	FALSE
PRKRA	54.8642	-0.0841721	0.0590693	-1.42497	0.154166	0.592009	PRKRA	0.227671	FALSE
YKT6	11.1059	-0.129568	0.0909592	-1.42446	0.154312	0.592408	YKT6	0.227379	FALSE
NID2	66.628	-0.174704	0.122677	-1.42409	0.154419	0.592656	NID2	0.227197	FALSE
TPK1	40.0934	0.172008	0.120818	1.4237	0.154534	0.592769	TPK1	0.227114	FALSE
RBPMS2	65.135	-0.109341	0.0767946	-1.42382	0.154499	0.592769	RBPMS2	0.227114	FALSE
RSU1	284.126	-0.10456	0.0734602	-1.42335	0.154634	0.59299	RSU1	0.226952	FALSE
NELFCD	48.5246	-0.0887311	0.0623511	-1.42309	0.154711	0.593079	NELFCD	0.226887	FALSE
SORT1	76.7829	-0.133355	0.0937156	-1.42298	0.154742	0.593079	SORT1	0.226887	FALSE
RBM4B	39.9892	-0.120825	0.0849207	-1.42279	0.154796	0.593122	RBM4B	0.226856	FALSE
GLIPR1L2	5.68725	0.232328	0.163331	1.42243	0.1549	0.593153	GLIPR1L2	0.226833	FALSE
CD164	43.8566	-0.143099	0.100629	-1.42205	0.155012	0.593153	CD164	0.226833	FALSE
DDA1	12.5422	0.131207	0.0922604	1.42214	0.154985	0.593153	DDA1	0.226833	FALSE
RGL4	4.00509	-0.20606	0.144905	-1.42203	0.155017	0.593153	RGL4	0.226833	FALSE
CTF1	4.69233	0.202717	0.142551	1.42206	0.155008	0.593153	CTF1	0.226833	FALSE
ACAA2	28.6615	0.239283	0.16837	1.42118	0.155266	0.593262	ACAA2	0.226753	FALSE
CNN3	125.635	-0.130421	0.0917653	-1.42125	0.155245	0.593262	CNN3	0.226753	FALSE
SLAIN1	16.4039	-0.138133	0.0972048	-1.42105	0.155301	0.593262	SLAIN1	0.226753	FALSE
KPTN	3.60856	-0.195575	0.137591	-1.42142	0.155194	0.593262	KPTN	0.226753	FALSE
WDFY2	295.528	-0.101864	0.0716552	-1.42159	0.155145	0.593262	WDFY2	0.226753	FALSE
EMC2	76.2512	-0.0867853	0.0610478	-1.4216	0.155144	0.593262	EMC2	0.226753	FALSE
OCA2	3.02497	0.266475	0.187568	1.42068	0.155409	0.593512	OCA2	0.22657	FALSE
RRAGB	52.3218	-0.0906343	0.0638119	-1.42033	0.15551	0.593573	RRAGB	0.226526	FALSE
JRKL	9.33039	-0.158174	0.111362	-1.42036	0.155504	0.593573	JRKL	0.226526	FALSE
ATP13A3	73.4477	-0.17909	0.12612	-1.41999	0.155609	0.593789	ATP13A3	0.226368	FALSE
CHRNA6	2.53487	0.250885	0.176774	1.41924	0.155828	0.593851	CHRNA6	0.226323	FALSE
GMNN	10.9086	-0.1492	0.105113	-1.41942	0.155776	0.593851	GMNN	0.226323	FALSE
TMEM170A	8.10597	-0.208498	0.146912	-1.41921	0.155839	0.593851	TMEM170A	0.226323	FALSE
TAGAP	2.20553	0.268313	0.189019	1.41951	0.155752	0.593851	TAGAP	0.226323	FALSE
GPR39	2.64767	0.277153	0.195242	1.41953	0.155744	0.593851	GPR39	0.226323	FALSE
PWP1	34.5662	-0.0943101	0.0664676	-1.41889	0.155932	0.593913	PWP1	0.226277	FALSE
DYNC1I2	136.32	-0.089126	0.0628153	-1.41886	0.155941	0.593913	DYNC1I2	0.226277	FALSE
SLC47A1	5.20224	0.212998	0.150137	1.41869	0.15599	0.593938	SLC47A1	0.226259	FALSE
ALG11	15.9888	-0.117489	0.0828398	-1.41827	0.156111	0.594239	ALG11	0.226039	FALSE
SMARCC2	55.1423	-0.0838477	0.0591605	-1.41729	0.156397	0.595002	SMARCC2	0.225482	FALSE
IGBP1	38.183	0.0936589	0.0660827	1.4173	0.156396	0.595002	IGBP1	0.225482	FALSE
TM4SF1-AS1	3.24643	-0.231229	0.16318	-1.41702	0.156476	0.595039	TM4SF1-AS1	0.225455	FALSE
CNPY4	9.78356	-0.138305	0.0976063	-1.41697	0.156492	0.595039	CNPY4	0.225455	FALSE
TIAM1	17.8951	0.208872	0.147455	1.41651	0.156625	0.595323	TIAM1	0.225247	FALSE
ARF4	59.392	-0.122897	0.0867657	-1.41642	0.156653	0.595323	ARF4	0.225247	FALSE
KBTBD3	8.10738	0.162395	0.114681	1.41606	0.156758	0.59556	KBTBD3	0.225075	FALSE
AVL9	161.091	-0.0828294	0.0585056	-1.41575	0.156848	0.595742	AVL9	0.224942	FALSE
TSPYL5	5.24648	0.221154	0.156245	1.41543	0.156942	0.595825	TSPYL5	0.224882	FALSE
FAM120AOS	25.8478	0.112749	0.0796599	1.41538	0.156956	0.595825	FAM120AOS	0.224882	FALSE
FAM151A	2.12636	0.298326	0.210834	1.41498	0.157074	0.596109	FAM151A	0.224674	FALSE
UBE2QL1	3.97416	0.244759	0.173011	1.4147	0.157155	0.596257	UBE2QL1	0.224566	FALSE
DESI1	20.3598	-0.113941	0.0805897	-1.41384	0.157408	0.596892	DESI1	0.224104	FALSE
IFI27L2	16.9472	0.19436	0.137462	1.41391	0.157387	0.596892	IFI27L2	0.224104	FALSE
CENPB	6.96634	-0.171067	0.12108	-1.41285	0.1577	0.597359	CENPB	0.223765	FALSE
TRIM62	25.9402	-0.127585	0.0903984	-1.41137	0.158137	0.597359	TRIM62	0.223765	FALSE
PCBP2	139.443	-0.0828047	0.0586166	-1.41265	0.157759	0.597359	PCBP2	0.223765	FALSE
AIRN	2.83305	-0.239819	0.169784	-1.4125	0.157804	0.597359	AIRN	0.223765	FALSE
N4BP2	13.2567	0.168843	0.119635	1.41132	0.15815	0.597359	N4BP2	0.223765	FALSE
RNF11	37.0975	-0.121793	0.0862469	-1.41214	0.157909	0.597359	RNF11	0.223765	FALSE
SGMS2	19.426	-0.219664	0.155582	-1.41189	0.157982	0.597359	SGMS2	0.223765	FALSE
TRAPPC4	22.3888	0.134071	0.0949515	1.412	0.157951	0.597359	TRAPPC4	0.223765	FALSE
AMY2B	32.6858	0.156177	0.110567	1.41251	0.157798	0.597359	AMY2B	0.223765	FALSE
MAMDC2	159.331	0.174729	0.123813	1.41124	0.158175	0.597359	MAMDC2	0.223765	FALSE
PHLDA2	2.42838	-0.293088	0.207428	-1.41296	0.157667	0.597359	PHLDA2	0.223765	FALSE
RTP4	2.35347	-0.236041	0.167208	-1.41167	0.158048	0.597359	RTP4	0.223765	FALSE
TEC	5.43416	0.217402	0.153994	1.41175	0.158023	0.597359	TEC	0.223765	FALSE
FBXO45	7.17548	-0.156082	0.110452	-1.41312	0.157619	0.597359	FBXO45	0.223765	FALSE
MVB12B	48.6593	-0.11518	0.081602	-1.41149	0.1581	0.597359	MVB12B	0.223765	FALSE
WNK3	12.15	-0.19049	0.135019	-1.41084	0.158292	0.597641	WNK3	0.22356	FALSE
AGBL5	37.3141	-0.154428	0.109513	-1.41013	0.158503	0.597697	AGBL5	0.223519	FALSE
HELQ	41.3031	-0.0899947	0.0638175	-1.41019	0.158484	0.597697	HELQ	0.223519	FALSE
WDR74	10.7703	-0.146522	0.103912	-1.41006	0.158522	0.597697	WDR74	0.223519	FALSE
ACTN2	194.126	0.26346	0.186827	1.41018	0.158487	0.597697	ACTN2	0.223519	FALSE
KCTD8	5.44528	-0.298726	0.211768	-1.41063	0.158353	0.597697	KCTD8	0.223519	FALSE
KCNE1	3.97685	-0.269826	0.191381	-1.40989	0.158572	0.597726	KCNE1	0.223498	FALSE
LINC01090	11.1405	0.178569	0.126805	1.40821	0.159069	0.597921	LINC01090	0.223356	FALSE
SLC7A6OS	25.7582	-0.196381	0.13941	-1.40866	0.158936	0.597921	SLC7A6OS	0.223356	FALSE
YBEY	15.2289	0.147008	0.1044	1.40812	0.159094	0.597921	YBEY	0.223356	FALSE
DPYD	607.937	-0.114336	0.0812142	-1.40783	0.159182	0.597921	DPYD	0.223356	FALSE
ENTPD1-AS1	143.495	0.107514	0.0763345	1.40845	0.158996	0.597921	ENTPD1-AS1	0.223356	FALSE
TASP1	106.22	-0.117536	0.0834471	-1.40851	0.15898	0.597921	TASP1	0.223356	FALSE
STX12	116.479	-0.0998511	0.0708916	-1.4085	0.158982	0.597921	STX12	0.223356	FALSE
ARSG	22.3388	0.177031	0.125654	1.40888	0.158871	0.597921	ARSG	0.223356	FALSE
MN1	5.6226	0.235976	0.16749	1.4089	0.158865	0.597921	MN1	0.223356	FALSE
DUSP10	3.43311	0.215091	0.152696	1.40862	0.158947	0.597921	DUSP10	0.223356	FALSE
ANKRD2	50.3388	0.331461	0.235428	1.40791	0.159158	0.597921	ANKRD2	0.223356	FALSE
ZSCAN20	7.92468	-0.129322	0.091803	-1.40869	0.158927	0.597921	ZSCAN20	0.223356	FALSE
RPP25L	9.55055	0.199039	0.141376	1.40787	0.159169	0.597921	RPP25L	0.223356	FALSE
HMCN2	6.86679	0.234927	0.166919	1.40744	0.159298	0.598021	HMCN2	0.223284	FALSE
ZBTB48	21.9723	-0.107389	0.0763007	-1.40744	0.159297	0.598021	ZBTB48	0.223284	FALSE
TBL1X	142.843	-0.118885	0.0844775	-1.4073	0.159338	0.598021	TBL1X	0.223284	FALSE
SYCP2	28.5013	-0.115029	0.0817499	-1.40709	0.159402	0.598079	SYCP2	0.223241	FALSE
FCHO1	3.03925	0.225031	0.159941	1.40696	0.159439	0.598079	FCHO1	0.223241	FALSE
GAS2L1	11.403	0.164086	0.11664	1.40678	0.159494	0.598124	GAS2L1	0.223209	FALSE
MRPL11	12.3495	0.195862	0.139286	1.40618	0.159671	0.598626	MRPL11	0.222845	FALSE
FGF13	19.5854	0.23044	0.16397	1.40538	0.159908	0.599042	FGF13	0.222542	FALSE
SFTPD	2.62984	0.247344	0.176017	1.40523	0.159954	0.599042	SFTPD	0.222542	FALSE
GDAP1	30.8449	-0.142592	0.101466	-1.40533	0.159923	0.599042	GDAP1	0.222542	FALSE
GDPD5	3.86932	0.218656	0.155555	1.40564	0.15983	0.599042	GDPD5	0.222542	FALSE
RNF128	6.08434	0.224635	0.15992	1.40467	0.160118	0.599188	RNF128	0.222437	FALSE
RAN	39.0711	0.220264	0.156809	1.40466	0.160122	0.599188	RAN	0.222437	FALSE
PRIM2	106.744	-0.0980905	0.0698238	-1.40483	0.160072	0.599188	PRIM2	0.222437	FALSE
SLC11A1	5.27458	-0.244349	0.174007	-1.40425	0.160246	0.599491	SLC11A1	0.222217	FALSE
ZNF839	17.3144	0.117609	0.0837743	1.40387	0.160356	0.599743	ZNF839	0.222035	FALSE
SPINK9	2.53914	0.243618	0.173627	1.40311	0.160583	0.599859	SPINK9	0.221951	FALSE
CLPB	22.7779	-0.121647	0.086702	-1.40305	0.160603	0.599859	CLPB	0.221951	FALSE
AMPD3	4.08923	0.237702	0.169416	1.40307	0.160597	0.599859	AMPD3	0.221951	FALSE
PCDHB7	3.32295	0.217083	0.1547	1.40325	0.160541	0.599859	PCDHB7	0.221951	FALSE
GNA15	5.05959	-0.236102	0.168255	-1.40324	0.160546	0.599859	GNA15	0.221951	FALSE
SCLY	10.9945	-0.18921	0.134993	-1.40163	0.161027	0.601281	SCLY	0.220923	FALSE
MCL1	42.4161	-0.178623	0.127565	-1.40026	0.161437	0.602651	MCL1	0.219934	FALSE
TMPO	39.3655	-0.116799	0.0834218	-1.4001	0.161484	0.602666	TMPO	0.219923	FALSE
PDZRN3	49.8073	0.25163	0.179743	1.39994	0.161531	0.602679	PDZRN3	0.219914	FALSE
PDK4	199.914	0.374215	0.267426	1.39932	0.161716	0.603159	PDK4	0.219568	FALSE
VMP1	234.304	-0.191758	0.13706	-1.39908	0.161789	0.603159	VMP1	0.219568	FALSE
TNFAIP1	29.2056	-0.106546	0.07615	-1.39915	0.161767	0.603159	TNFAIP1	0.219568	FALSE
TXNDC15	41.1292	-0.1147	0.0820234	-1.39839	0.161997	0.603733	TXNDC15	0.219155	FALSE
FSCN3	3.56788	-0.199172	0.142485	-1.39784	0.16216	0.603733	FSCN3	0.219155	FALSE
PODNL1	2.36217	-0.235696	0.168581	-1.39812	0.162078	0.603733	PODNL1	0.219155	FALSE
CDR2L	6.86034	0.164651	0.117779	1.39796	0.162124	0.603733	CDR2L	0.219155	FALSE
NOC4L	4.95264	-0.157562	0.112691	-1.39818	0.162059	0.603733	NOC4L	0.219155	FALSE
SCARB1	10.4047	0.185728	0.132956	1.39691	0.16244	0.604225	SCARB1	0.218802	FALSE
BCDIN3D-AS1	2.72356	0.218676	0.156554	1.39681	0.162471	0.604225	BCDIN3D-AS1	0.218802	FALSE
SCN1A	2.09158	0.273379	0.195734	1.39668	0.162509	0.604225	SCN1A	0.218802	FALSE
GOLT1B	28.9251	-0.120976	0.0865959	-1.39702	0.162408	0.604225	GOLT1B	0.218802	FALSE
RAD23B	102.713	-0.0940726	0.0673433	-1.39691	0.16244	0.604225	RAD23B	0.218802	FALSE
TRPC1	197.393	-0.10704	0.0766554	-1.39638	0.162601	0.604405	TRPC1	0.218672	FALSE
WRAP73	12.6278	-0.10555	0.0756028	-1.39612	0.16268	0.604456	WRAP73	0.218635	FALSE
LAG3	2.29118	0.250936	0.179748	1.39604	0.162701	0.604456	LAG3	0.218635	FALSE
MIA2	51.6345	-0.133526	0.0956651	-1.39577	0.162785	0.604471	MIA2	0.218624	FALSE
GPR135	16.1375	-0.196331	0.140664	-1.39574	0.162792	0.604471	GPR135	0.218624	FALSE
FOXP2	41.4373	0.299598	0.214682	1.39554	0.162852	0.604533	FOXP2	0.21858	FALSE
ZRSR2	18.6125	0.106581	0.0763942	1.39514	0.162973	0.604821	ZRSR2	0.218373	FALSE
NFE2L2	115.952	-0.127538	0.0914516	-1.3946	0.163136	0.604883	NFE2L2	0.218329	FALSE
MBD6	24.0843	-0.115935	0.0831541	-1.39422	0.163251	0.604883	MBD6	0.218329	FALSE
STK25	27.9702	-0.101383	0.0727049	-1.39445	0.163181	0.604883	STK25	0.218329	FALSE
GLIS3	82.4802	-0.202162	0.144994	-1.39428	0.163233	0.604883	GLIS3	0.218329	FALSE
LNP1	4.95323	0.179969	0.12904	1.39467	0.163115	0.604883	LNP1	0.218329	FALSE
BTN2A1	34.7215	-0.0901125	0.0646138	-1.39463	0.163127	0.604883	BTN2A1	0.218329	FALSE
SPIN1	90.3827	-0.0904478	0.0649269	-1.39307	0.163598	0.605527	SPIN1	0.217867	FALSE
TMEM220	53.1637	-0.111851	0.0802771	-1.39331	0.163525	0.605527	TMEM220	0.217867	FALSE
LINC00598	11.9783	0.201025	0.144293	1.39317	0.163568	0.605527	LINC00598	0.217867	FALSE
ZNF562	52.5844	-0.0933314	0.0669801	-1.39342	0.163493	0.605527	ZNF562	0.217867	FALSE
OBSCN	75.7676	0.277268	0.199076	1.39278	0.163687	0.60558	OBSCN	0.217829	FALSE
CCNB1IP1	35.1532	-0.141018	0.101253	-1.39274	0.1637	0.60558	CCNB1IP1	0.217829	FALSE
TALDO1	28.2787	0.173658	0.12477	1.39183	0.163974	0.605852	TALDO1	0.217634	FALSE
SIGMAR1	7.31843	-0.151661	0.108929	-1.39229	0.163834	0.605852	SIGMAR1	0.217634	FALSE
DYNC2H1	110.518	-0.0948042	0.0681122	-1.39188	0.163958	0.605852	DYNC2H1	0.217634	FALSE
WTAP	117.022	-0.0953649	0.0685142	-1.3919	0.163953	0.605852	WTAP	0.217634	FALSE
DCUN1D1	46.632	-0.0918638	0.0660048	-1.39177	0.163991	0.605852	DCUN1D1	0.217634	FALSE
WDR17	28.2617	0.206473	0.148378	1.39154	0.164062	0.605953	WDR17	0.217561	FALSE
UPB1	146.166	0.200409	0.144041	1.39133	0.164124	0.606023	UPB1	0.217511	FALSE
AKAP1	24.5769	0.187187	0.134563	1.39108	0.164201	0.606147	AKAP1	0.217422	FALSE
RBP1	6.31696	-0.228584	0.164413	-1.3903	0.164436	0.606152	RBP1	0.217419	FALSE
ASPM	6.43333	-0.320896	0.230768	-1.39056	0.164359	0.606152	ASPM	0.217419	FALSE
TTC29	2.33191	0.268843	0.193401	1.39008	0.164504	0.606152	TTC29	0.217419	FALSE
GYG1	37.737	-0.146288	0.105242	-1.39001	0.164527	0.606152	GYG1	0.217419	FALSE
EDN1	2.47257	-0.279367	0.200908	-1.39052	0.164371	0.606152	EDN1	0.217419	FALSE
NPY5R	3.61736	-0.223985	0.161122	-1.39015	0.164483	0.606152	NPY5R	0.217419	FALSE
NT5DC3	5.39917	-0.243217	0.174871	-1.39084	0.164275	0.606152	NT5DC3	0.217419	FALSE
DUSP8	6.64896	0.225547	0.162272	1.38993	0.164551	0.606152	DUSP8	0.217419	FALSE
SYNPO2L	25.9575	0.234423	0.168717	1.38945	0.164696	0.606351	SYNPO2L	0.217276	FALSE
SLC43A2	7.32839	0.217785	0.156751	1.38937	0.164721	0.606351	SLC43A2	0.217276	FALSE
DGAT1	14.4985	-0.155725	0.112087	-1.38932	0.164735	0.606351	DGAT1	0.217276	FALSE
HENMT1	2.45678	-0.232474	0.167361	-1.38905	0.164816	0.606488	HENMT1	0.217178	FALSE
MCU	216.842	-0.13072	0.0941265	-1.38877	0.164904	0.606651	MCU	0.217061	FALSE
DAND5	2.40493	0.231143	0.166487	1.38835	0.16503	0.606954	DAND5	0.216844	FALSE
CHADL	3.1135	0.243971	0.175864	1.38727	0.16536	0.607207	CHADL	0.216663	FALSE
MTFP1	2.37852	-0.288068	0.207546	-1.38797	0.165145	0.607207	MTFP1	0.216663	FALSE
ANAPC16	105.302	0.14996	0.108066	1.38767	0.165237	0.607207	ANAPC16	0.216663	FALSE
RANBP10	47.4292	0.0957273	0.0690026	1.3873	0.165351	0.607207	RANBP10	0.216663	FALSE
CDH7	2.47206	0.268296	0.19339	1.38733	0.165342	0.607207	CDH7	0.216663	FALSE
NDUFS8	53.6969	0.216181	0.155793	1.38761	0.165255	0.607207	NDUFS8	0.216663	FALSE
PBX4	3.34651	0.258812	0.186632	1.38675	0.165517	0.607623	PBX4	0.216366	FALSE
FPGT	20.5228	-0.194289	0.140356	-1.38426	0.166279	0.607668	FPGT	0.216334	FALSE
TNPO1	125.19	-0.0775171	0.0559454	-1.38559	0.165873	0.607668	TNPO1	0.216334	FALSE
SLAIN2	114.557	-0.0916447	0.0662618	-1.38307	0.166643	0.607668	SLAIN2	0.216334	FALSE
NDUFAF6	70.2416	0.118199	0.0853051	1.38561	0.165867	0.607668	NDUFAF6	0.216334	FALSE
SCRN2	11.2058	0.181751	0.131104	1.38631	0.165651	0.607668	SCRN2	0.216334	FALSE
ZNF563	10.6648	0.133647	0.0965876	1.38369	0.166454	0.607668	ZNF563	0.216334	FALSE
CACNA2D3	254.101	0.193544	0.139708	1.38535	0.165946	0.607668	CACNA2D3	0.216334	FALSE
ZCCHC7	313.187	-0.0980596	0.0708449	-1.38415	0.166314	0.607668	ZCCHC7	0.216334	FALSE
PROB1	4.55294	0.226452	0.163586	1.3843	0.166266	0.607668	PROB1	0.216334	FALSE
CRTC2	13.832	-0.131376	0.0950409	-1.38231	0.166876	0.607668	CRTC2	0.216334	FALSE
MBD1	29.0688	-0.0803831	0.058158	-1.38215	0.166925	0.607668	MBD1	0.216334	FALSE
NPC2	17.2908	-0.166277	0.120301	-1.38217	0.166919	0.607668	NPC2	0.216334	FALSE
FKBP7	8.0138	-0.161423	0.116562	-1.38488	0.166091	0.607668	FKBP7	0.216334	FALSE
PHRF1	29.2529	0.0959214	0.0693197	1.38375	0.166434	0.607668	PHRF1	0.216334	FALSE
STXBP3	71.7809	-0.0786005	0.05671	-1.38601	0.165744	0.607668	STXBP3	0.216334	FALSE
KCNJ2	5.20979	0.220082	0.158851	1.38546	0.165912	0.607668	KCNJ2	0.216334	FALSE
PHKB	244.488	-0.0918406	0.0664044	-1.38305	0.166649	0.607668	PHKB	0.216334	FALSE
ANXA4	62.2096	0.138531	0.100055	1.38456	0.166188	0.607668	ANXA4	0.216334	FALSE
CLIC4	221.913	-0.15422	0.111446	-1.38381	0.166417	0.607668	CLIC4	0.216334	FALSE
IMMP2L	1362.44	-0.143043	0.103469	-1.38247	0.166828	0.607668	IMMP2L	0.216334	FALSE
THOC5	23.8004	-0.0942514	0.0680598	-1.38483	0.166104	0.607668	THOC5	0.216334	FALSE
PSAP	84.4245	0.179394	0.129712	1.38301	0.166662	0.607668	PSAP	0.216334	FALSE
E2F4	17.8515	-0.122231	0.0884005	-1.38269	0.16676	0.607668	E2F4	0.216334	FALSE
SENP2	55.9238	-0.0870968	0.0630065	-1.38235	0.166865	0.607668	SENP2	0.216334	FALSE
VPS8	93.8175	-0.152055	0.109771	-1.3852	0.165993	0.607668	VPS8	0.216334	FALSE
PEX16	10.4389	-0.134977	0.0975493	-1.38368	0.166456	0.607668	PEX16	0.216334	FALSE
SURF6	15.4842	-0.14355	0.103707	-1.38419	0.166301	0.607668	SURF6	0.216334	FALSE
CLK2	27.414	-0.0971412	0.0701468	-1.38483	0.166106	0.607668	CLK2	0.216334	FALSE
C3orf70	37.2935	-0.113247	0.0817476	-1.38532	0.165954	0.607668	C3orf70	0.216334	FALSE
ELMOD1	28.4766	0.315241	0.228007	1.38259	0.166789	0.607668	ELMOD1	0.216334	FALSE
BANK1	6.29324	0.214848	0.155159	1.38469	0.166147	0.607668	BANK1	0.216334	FALSE
PIK3C2B	6.23635	0.202916	0.146714	1.38307	0.166644	0.607668	PIK3C2B	0.216334	FALSE
FAM228A	4.96788	-0.231256	0.167473	-1.38085	0.167324	0.607994	FAM228A	0.216101	FALSE
ABLIM1	96.807	0.261064	0.189028	1.38108	0.167254	0.607994	ABLIM1	0.216101	FALSE
EXOC2	105.01	-0.0836972	0.0606046	-1.38104	0.167267	0.607994	EXOC2	0.216101	FALSE
LAMB1	301.893	-0.253091	0.183253	-1.3811	0.167247	0.607994	LAMB1	0.216101	FALSE
USP36	44.7408	-0.123461	0.0894175	-1.38072	0.167364	0.607994	USP36	0.216101	FALSE
NACC1	8.48334	-0.149841	0.108516	-1.38081	0.167338	0.607994	NACC1	0.216101	FALSE
LGALS9	3.49905	-0.225484	0.16327	-1.38105	0.167264	0.607994	LGALS9	0.216101	FALSE
GYPC	38.3667	0.198599	0.143746	1.38159	0.167097	0.607994	GYPC	0.216101	FALSE
UBE2J1	61.2642	-0.0902385	0.0653654	-1.38052	0.167426	0.608058	UBE2J1	0.216055	FALSE
LINC01116	2.1921	0.277474	0.201165	1.37934	0.16779	0.608285	LINC01116	0.215893	FALSE
AP3B2	5.82044	0.198862	0.144156	1.37949	0.167744	0.608285	AP3B2	0.215893	FALSE
MRPL35	25.23	0.179973	0.130403	1.38012	0.167548	0.608285	MRPL35	0.215893	FALSE
HNF4A	2.19725	0.270081	0.195815	1.37926	0.167813	0.608285	HNF4A	0.215893	FALSE
C19orf18	11.8272	0.172035	0.124737	1.37919	0.167837	0.608285	C19orf18	0.215893	FALSE
CPPED1	13.9601	-0.205402	0.148928	-1.3792	0.167832	0.608285	CPPED1	0.215893	FALSE
NRF1	148.251	-0.094505	0.0685213	-1.37921	0.167831	0.608285	NRF1	0.215893	FALSE
CPB2-AS1	6.16143	0.193773	0.140441	1.37974	0.167665	0.608285	CPB2-AS1	0.215893	FALSE
GPC4	9.98022	0.244218	0.177118	1.37885	0.167942	0.608507	GPC4	0.215734	FALSE
PARP8	131.502	-0.12368	0.0897081	-1.3787	0.167988	0.608516	PARP8	0.215728	FALSE
SMARCA2	95.3286	0.116113	0.0842281	1.37855	0.168033	0.608519	SMARCA2	0.215726	FALSE
NOP58	79.5111	-0.117706	0.085393	-1.3784	0.168079	0.608528	NOP58	0.215719	FALSE
GRINA	23.4114	-0.143994	0.104477	-1.37824	0.168131	0.608556	GRINA	0.2157	FALSE
SCRG1	5.55173	-0.184305	0.133785	-1.37762	0.16832	0.609061	SCRG1	0.215339	FALSE
AIF1L	4.18059	-0.211289	0.153386	-1.3775	0.168358	0.609061	AIF1L	0.215339	FALSE
CASP3	21.6648	-0.134405	0.0976016	-1.37708	0.168488	0.609374	CASP3	0.215116	FALSE
KIF15	6.4028	-0.205117	0.14897	-1.3769	0.168543	0.609415	KIF15	0.215087	FALSE
CACNB1	7.33846	-0.12688	0.0921939	-1.37623	0.168752	0.609659	CACNB1	0.214913	FALSE
CPVL	15.5075	-0.21446	0.155806	-1.37646	0.168681	0.609659	CPVL	0.214913	FALSE
PARP12	22.0652	-0.131301	0.0954145	-1.37612	0.168786	0.609659	PARP12	0.214913	FALSE
SYNM	54.7177	0.247971	0.180173	1.3763	0.16873	0.609659	SYNM	0.214913	FALSE
NPIPA8	2.7168	-0.225732	0.164065	-1.37587	0.168862	0.609777	NPIPA8	0.214829	FALSE
LRRC17	60.2099	-0.189614	0.137898	-1.37504	0.16912	0.609878	LRRC17	0.214757	FALSE
PHLDA1	43.4092	-0.210892	0.153416	-1.37465	0.169241	0.609878	PHLDA1	0.214757	FALSE
NFE2L3	10.6314	-0.200546	0.145887	-1.37467	0.169233	0.609878	NFE2L3	0.214757	FALSE
SPINK8	2.06219	0.286806	0.208551	1.37523	0.16906	0.609878	SPINK8	0.214757	FALSE
LRRFIP2	238.742	-0.137868	0.100268	-1.37499	0.169136	0.609878	LRRFIP2	0.214757	FALSE
HPR	8.95722	0.312177	0.227119	1.37451	0.169284	0.609878	HPR	0.214757	FALSE
ZNF404	6.40815	0.17689	0.128641	1.37507	0.169111	0.609878	ZNF404	0.214757	FALSE
MBNL3	35.8174	0.183076	0.133168	1.37477	0.169203	0.609878	MBNL3	0.214757	FALSE
RNF167	15.8253	-0.132233	0.0961735	-1.37494	0.169149	0.609878	RNF167	0.214757	FALSE
NCAPH2	9.87408	-0.142779	0.103893	-1.37428	0.169354	0.609971	NCAPH2	0.214691	FALSE
FBXO17	36.6264	-0.102167	0.0743511	-1.37411	0.169406	0.610003	FBXO17	0.214668	FALSE
CPXM2	3.51114	0.247571	0.180297	1.37313	0.169713	0.610067	CPXM2	0.214623	FALSE
LTN1	60.2179	-0.088632	0.0645606	-1.37285	0.169799	0.610067	LTN1	0.214623	FALSE
LYPD1	3.06839	0.318834	0.232119	1.37358	0.169572	0.610067	LYPD1	0.214623	FALSE
GRPEL2	4.58072	-0.178587	0.130064	-1.37307	0.169731	0.610067	GRPEL2	0.214623	FALSE
ZNF239	6.18934	-0.190683	0.138902	-1.37279	0.169818	0.610067	ZNF239	0.214623	FALSE
PLCE1	582.195	-0.134123	0.0976773	-1.37312	0.169714	0.610067	PLCE1	0.214623	FALSE
MYO19	51.6686	-0.0999812	0.0728076	-1.37323	0.169682	0.610067	MYO19	0.214623	FALSE
EPB41L4A	312.536	-0.111373	0.0811185	-1.37297	0.169762	0.610067	EPB41L4A	0.214623	FALSE
CBFA2T2	142.042	-0.0884914	0.0644343	-1.37336	0.169641	0.610067	CBFA2T2	0.214623	FALSE
NID1	478.313	-0.141506	0.1031	-1.37251	0.169904	0.610217	NID1	0.214516	FALSE
CALD1	2268.15	-0.0991837	0.0722724	-1.37236	0.169952	0.610231	CALD1	0.214506	FALSE
PCM1	260.67	-0.0819536	0.0597253	-1.37218	0.170009	0.610273	PCM1	0.214476	FALSE
PILRA	13.7122	0.179125	0.130554	1.37204	0.170051	0.610273	PILRA	0.214476	FALSE
ATP6V0A2	39.4497	-0.101825	0.0742983	-1.37049	0.170533	0.611215	ATP6V0A2	0.213806	FALSE
RAPGEF2	792.316	-0.117642	0.0858258	-1.37071	0.170465	0.611215	RAPGEF2	0.213806	FALSE
ZIM2	4.29138	-0.177803	0.129708	-1.37079	0.170439	0.611215	ZIM2	0.213806	FALSE
GAB3	60.2068	-0.185514	0.135356	-1.37056	0.170511	0.611215	GAB3	0.213806	FALSE
ZNF771	10.1799	-0.133272	0.0972171	-1.37086	0.170417	0.611215	ZNF771	0.213806	FALSE
LRRC23	21.5284	-0.108238	0.0790311	-1.36957	0.170822	0.611818	LRRC23	0.213377	FALSE
YDJC	3.05033	-0.217157	0.158609	-1.36913	0.170958	0.611818	YDJC	0.213377	FALSE
HSD17B3	3.77044	0.251826	0.184032	1.36839	0.171191	0.611818	HSD17B3	0.213377	FALSE
DNPH1	10.044	0.232857	0.170135	1.36866	0.171105	0.611818	DNPH1	0.213377	FALSE
PBXIP1	11.1679	0.177223	0.129528	1.36822	0.171242	0.611818	PBXIP1	0.213377	FALSE
SRP54	85.0887	-0.0770667	0.0563301	-1.36813	0.171272	0.611818	SRP54	0.213377	FALSE
UBAP2	77.5261	-0.0921519	0.067294	-1.36939	0.170877	0.611818	UBAP2	0.213377	FALSE
CARNS1	2.38491	0.258899	0.189189	1.36847	0.171167	0.611818	CARNS1	0.213377	FALSE
THRB	44.1679	-0.224948	0.164228	-1.36973	0.17077	0.611818	THRB	0.213377	FALSE
CYB5R1	17.2979	0.159776	0.116678	1.36938	0.170882	0.611818	CYB5R1	0.213377	FALSE
NLRX1	8.29511	0.181338	0.132459	1.36901	0.170996	0.611818	NLRX1	0.213377	FALSE
SLC38A10	37.8173	-0.103058	0.0753088	-1.36847	0.171164	0.611818	SLC38A10	0.213377	FALSE
ZKSCAN8	26.2178	-0.109772	0.0802066	-1.36861	0.17112	0.611818	ZKSCAN8	0.213377	FALSE
SEC22C	47.6184	-0.088641	0.0648067	-1.36778	0.171382	0.611899	SEC22C	0.21332	FALSE
NDUFB2-AS1	2.13309	0.264056	0.193229	1.36655	0.171767	0.611899	NDUFB2-AS1	0.21332	FALSE
MAPK3	18.2166	-0.119225	0.0871708	-1.36771	0.171402	0.611899	MAPK3	0.21332	FALSE
NFATC2IP	55.0593	-0.0891435	0.0652157	-1.3669	0.171656	0.611899	NFATC2IP	0.21332	FALSE
GIT2	68.4722	-0.0739343	0.0541155	-1.36623	0.171866	0.611899	GIT2	0.21332	FALSE
MPP3	13.4978	0.219829	0.160772	1.36734	0.17152	0.611899	MPP3	0.21332	FALSE
VPS16	15.703	-0.141007	0.103206	-1.36626	0.171858	0.611899	VPS16	0.21332	FALSE
PEX13	25.3164	-0.0950556	0.0695422	-1.36688	0.171664	0.611899	PEX13	0.21332	FALSE
ZDHHC21	75.1635	-0.13235	0.096859	-1.36642	0.171806	0.611899	ZDHHC21	0.21332	FALSE
ZNF691	6.87541	0.148124	0.108409	1.36635	0.17183	0.611899	ZNF691	0.21332	FALSE
RCHY1	37.6838	-0.110842	0.0810968	-1.36678	0.171693	0.611899	RCHY1	0.21332	FALSE
USP42	58.6257	-0.0893593	0.0653868	-1.36663	0.171743	0.611899	USP42	0.21332	FALSE
BLVRB	36.3128	0.221043	0.161725	1.36678	0.171695	0.611899	BLVRB	0.21332	FALSE
BLVRA	16.8082	0.141389	0.103513	1.3659	0.171972	0.611998	BLVRA	0.21325	FALSE
CCL2	33.6357	-0.31254	0.228822	-1.36586	0.171982	0.611998	CCL2	0.21325	FALSE
DAG1	30.9385	-0.174138	0.127506	-1.36572	0.172028	0.612006	DAG1	0.213244	FALSE
GPAM	14.5758	0.205838	0.150846	1.36456	0.172391	0.613021	GPAM	0.212525	FALSE
CLEC14A	7.40199	-0.205436	0.15056	-1.36449	0.172415	0.613021	CLEC14A	0.212525	FALSE
ITPRIPL1	3.27045	-0.207227	0.151883	-1.36439	0.172445	0.613021	ITPRIPL1	0.212525	FALSE
BAIAP2	3.76775	-0.220793	0.161861	-1.36409	0.17254	0.613203	BAIAP2	0.212396	FALSE
SCAND1	30.0727	0.187475	0.137461	1.36384	0.172618	0.613324	SCAND1	0.21231	FALSE
ADPRHL1	26.6847	0.210554	0.154452	1.36323	0.17281	0.613527	ADPRHL1	0.212166	FALSE
CARM1	23.3602	0.0946206	0.0694085	1.36324	0.172806	0.613527	CARM1	0.212166	FALSE
CDC40	57.4941	-0.0912611	0.0669513	-1.3631	0.172852	0.613527	CDC40	0.212166	FALSE
ATP6V1C1	45.8509	-0.0778772	0.057124	-1.3633	0.172788	0.613527	ATP6V1C1	0.212166	FALSE
SDCBP2-AS1	38.9362	0.103765	0.0761689	1.3623	0.173103	0.614261	SDCBP2-AS1	0.211647	FALSE
KLHDC10	125.493	-0.0813843	0.0597506	-1.36207	0.173177	0.614367	KLHDC10	0.211572	FALSE
MGRN1	63.7631	-0.0857101	0.0629457	-1.36165	0.173308	0.614677	MGRN1	0.211353	FALSE
NLGN4Y	8.03317	-0.234551	0.172288	-1.36139	0.17339	0.61469	NLGN4Y	0.211344	FALSE
UBR1	205.109	-0.0808218	0.0593684	-1.36136	0.1734	0.61469	UBR1	0.211344	FALSE
RP1	3.5066	-0.195079	0.143313	-1.36121	0.173448	0.614703	RP1	0.211335	FALSE
A2M	334.5	-0.17044	0.125227	-1.36104	0.1735	0.61473	A2M	0.211315	FALSE
RPL26L1	8.61993	0.182559	0.134178	1.36057	0.173649	0.615104	RPL26L1	0.211052	FALSE
PCNT	46.0857	-0.147702	0.108573	-1.36039	0.173705	0.615145	PCNT	0.211022	FALSE
SYCP3	8.1165	0.241096	0.177309	1.35975	0.173908	0.615236	SYCP3	0.210958	FALSE
NAT14	4.36737	-0.183496	0.134916	-1.36007	0.173807	0.615236	NAT14	0.210958	FALSE
ARHGAP4	4.01851	0.227502	0.167301	1.35984	0.173881	0.615236	ARHGAP4	0.210958	FALSE
PRKAB1	11.5849	-0.107487	0.0790395	-1.35992	0.173856	0.615236	PRKAB1	0.210958	FALSE
SURF4	34.0742	-0.147478	0.108482	-1.35947	0.173999	0.615403	SURF4	0.21084	FALSE
JPH4	1.98269	0.275834	0.202954	1.35909	0.174117	0.615506	JPH4	0.210767	FALSE
TP53	31.4574	-0.108594	0.0798958	-1.35919	0.174086	0.615506	TP53	0.210767	FALSE
PIEZO2	49.1214	-0.32833	0.241644	-1.35873	0.174232	0.615757	PIEZO2	0.210591	FALSE
SPC24	3.90137	-0.225169	0.165739	-1.35857	0.174281	0.615776	SPC24	0.210577	FALSE
AP5B1	5.10957	-0.17536	0.129105	-1.35827	0.174378	0.615804	AP5B1	0.210558	FALSE
COPS2	46.3888	-0.0986471	0.072625	-1.35831	0.174366	0.615804	COPS2	0.210558	FALSE
EBF1	1953.32	-0.1087	0.0800484	-1.35792	0.174488	0.616037	EBF1	0.210393	FALSE
CXXC4	3.16304	0.231482	0.170526	1.35746	0.174636	0.616248	CXXC4	0.210244	FALSE
BTAF1	123.296	-0.0846841	0.0623815	-1.35752	0.174616	0.616248	BTAF1	0.210244	FALSE
RASA1	218.113	-0.112523	0.0829253	-1.35692	0.174806	0.616536	RASA1	0.210041	FALSE
TMCC2	4.16428	0.195327	0.143945	1.35695	0.174796	0.616536	TMCC2	0.210041	FALSE
YARS2	37.4874	-0.0881527	0.0649938	-1.35633	0.174996	0.617048	YARS2	0.209681	FALSE
ZDHHC14	62.7731	-0.136798	0.100886	-1.35596	0.175112	0.617303	ZDHHC14	0.209501	FALSE
LINC00558	2.58858	-0.278135	0.205232	-1.35523	0.175345	0.617513	LINC00558	0.209354	FALSE
SH3RF1	813.68	-0.115386	0.085122	-1.35554	0.175246	0.617513	SH3RF1	0.209354	FALSE
NR2C1	70.2003	-0.0864564	0.0637941	-1.35524	0.175341	0.617513	NR2C1	0.209354	FALSE
SWT1	38.8858	-0.102894	0.0759243	-1.35521	0.175349	0.617513	SWT1	0.209354	FALSE
KCTD1	36.5502	0.159358	0.117607	1.35501	0.175414	0.617584	KCTD1	0.209304	FALSE
FGL2	3.68965	-0.214101	0.158232	-1.35309	0.176028	0.617871	FGL2	0.209102	FALSE
UPK2	3.31738	0.214103	0.158149	1.35381	0.175798	0.617871	UPK2	0.209102	FALSE
APOO	49.4673	0.172267	0.127298	1.35325	0.175975	0.617871	APOO	0.209102	FALSE
EFCAB10	5.70042	-0.204884	0.151408	-1.3532	0.175993	0.617871	EFCAB10	0.209102	FALSE
PIM3	15.0162	0.188437	0.139223	1.3535	0.175897	0.617871	PIM3	0.209102	FALSE
CHRDL1	1.96825	0.28772	0.212438	1.35437	0.175617	0.617871	CHRDL1	0.209102	FALSE
CENPP	233.87	-0.125151	0.0924745	-1.35336	0.17594	0.617871	CENPP	0.209102	FALSE
CBX1	27.2383	0.118751	0.0877559	1.3532	0.175992	0.617871	CBX1	0.209102	FALSE
ZNF211	12.2073	-0.119182	0.0879843	-1.35458	0.175552	0.617871	ZNF211	0.209102	FALSE
CELF1	214.817	-0.0712151	0.0525926	-1.35409	0.175708	0.617871	CELF1	0.209102	FALSE
DHDH	2.00793	0.277146	0.204708	1.35386	0.175781	0.617871	DHDH	0.209102	FALSE
FBXL12	26.2255	-0.0930868	0.0687832	-1.35334	0.175948	0.617871	FBXL12	0.209102	FALSE
SRSF7	123.458	-0.118189	0.0873602	-1.3529	0.176089	0.61793	SRSF7	0.209061	FALSE
VILL	5.57732	-0.156193	0.115488	-1.35246	0.176229	0.618109	VILL	0.208935	FALSE
SH2B3	100.285	-0.133622	0.0987919	-1.35256	0.176195	0.618109	SH2B3	0.208935	FALSE
UVSSA	37.5255	0.103555	0.0766204	1.35154	0.176523	0.618213	UVSSA	0.208862	FALSE
PATZ1	9.7872	0.12247	0.0905724	1.35218	0.176319	0.618213	PATZ1	0.208862	FALSE
MALT1	37.2607	-0.111741	0.0826942	-1.35126	0.176613	0.618213	MALT1	0.208862	FALSE
HEATR4	13.0834	0.188947	0.139805	1.3515	0.176535	0.618213	HEATR4	0.208862	FALSE
COG5	179.403	-0.120892	0.0894194	-1.35197	0.176386	0.618213	COG5	0.208862	FALSE
HECW2	22.4184	0.222422	0.164579	1.35146	0.176549	0.618213	HECW2	0.208862	FALSE
GBP5	1.96495	0.300243	0.222192	1.35128	0.176605	0.618213	GBP5	0.208862	FALSE
ALDH3A2	24.0684	0.160108	0.118484	1.35131	0.176596	0.618213	ALDH3A2	0.208862	FALSE
ZNF134	13.5061	-0.119476	0.0884448	-1.35085	0.176744	0.618514	ZNF134	0.20865	FALSE
TMEM164	32.5539	0.188549	0.1397	1.34967	0.177121	0.61913	TMEM164	0.208218	FALSE
THOC1	76.8165	-0.0784662	0.0581271	-1.34991	0.177046	0.61913	THOC1	0.208218	FALSE
LCLAT1	101.307	-0.147586	0.109359	-1.34955	0.17716	0.61913	LCLAT1	0.208218	FALSE
ZNF789	44.1944	-0.089674	0.066447	-1.34956	0.177158	0.61913	ZNF789	0.208218	FALSE
SNX2	53.5244	-0.106655	0.0790207	-1.34971	0.177108	0.61913	SNX2	0.208218	FALSE
UTP15	8.13592	-0.149624	0.110879	-1.34943	0.177198	0.61913	UTP15	0.208218	FALSE
INSIG2	22.5472	-0.111971	0.0829824	-1.34933	0.177231	0.61913	INSIG2	0.208218	FALSE
SNAPC5	17.3097	0.124816	0.0926533	1.34713	0.177938	0.619737	SNAPC5	0.207793	FALSE
KDR	5.02846	-0.227542	0.168762	-1.34831	0.17756	0.619737	KDR	0.207793	FALSE
SLC35F3	3.08289	0.212513	0.157708	1.34751	0.177815	0.619737	SLC35F3	0.207793	FALSE
CMTR2	18.1285	-0.107731	0.0799334	-1.34776	0.177734	0.619737	CMTR2	0.207793	FALSE
PRDX3	39.1212	0.183443	0.136026	1.34859	0.17747	0.619737	PRDX3	0.207793	FALSE
WWTR1	112.867	-0.121516	0.0901478	-1.34796	0.177672	0.619737	WWTR1	0.207793	FALSE
SLC46A1	3.37949	-0.206698	0.153433	-1.34715	0.17793	0.619737	SLC46A1	0.207793	FALSE
ZNF561	22.9117	-0.101328	0.0752137	-1.3472	0.177916	0.619737	ZNF561	0.207793	FALSE
SLITRK5	2.14542	0.311642	0.231154	1.3482	0.177593	0.619737	SLITRK5	0.207793	FALSE
LRRC34	4.7272	0.186032	0.137966	1.34839	0.177531	0.619737	LRRC34	0.207793	FALSE
UCK2	18.823	-0.268866	0.199514	-1.3476	0.177786	0.619737	UCK2	0.207793	FALSE
TMLHE-AS1	57.8171	-0.164603	0.122188	-1.34713	0.177938	0.619737	TMLHE-AS1	0.207793	FALSE
DCLK3	6.31015	0.279127	0.207243	1.34686	0.178025	0.619762	DCLK3	0.207775	FALSE
STX16	57.3099	-0.123333	0.0915824	-1.34669	0.178079	0.619762	STX16	0.207775	FALSE
VAT1	6.86866	-0.177014	0.131438	-1.34674	0.178063	0.619762	VAT1	0.207775	FALSE
IL13RA1	27.4987	-0.174637	0.129713	-1.34634	0.178193	0.620002	IL13RA1	0.207607	FALSE
P4HA3	21.3994	-0.16254	0.120751	-1.34608	0.178278	0.620106	P4HA3	0.207534	FALSE
S100A16	5.41633	-0.215713	0.160265	-1.34597	0.178312	0.620106	S100A16	0.207534	FALSE
ZNF658	13.2111	-0.133278	0.0990483	-1.34558	0.178438	0.620389	ZNF658	0.207336	FALSE
TESPA1	5.8147	0.212914	0.158291	1.34508	0.1786	0.620417	TESPA1	0.207316	FALSE
TMEM109	16.1848	0.196464	0.146041	1.34526	0.178541	0.620417	TMEM109	0.207316	FALSE
MTPAP	23.4707	-0.108496	0.080666	-1.345	0.178624	0.620417	MTPAP	0.207316	FALSE
TUBA1C	37.9478	-0.152393	0.113302	-1.34502	0.178618	0.620417	TUBA1C	0.207316	FALSE
PID1	202.929	-0.240638	0.17905	-1.34397	0.178957	0.621265	PID1	0.206723	FALSE
TJP2	9.38323	0.23227	0.17282	1.344	0.178949	0.621265	TJP2	0.206723	FALSE
GPN3	15.4526	0.163521	0.121771	1.34286	0.179319	0.621581	GPN3	0.206502	FALSE
TYSND1	11.8781	0.121683	0.0906013	1.34306	0.179251	0.621581	TYSND1	0.206502	FALSE
CCSER2	158.069	-0.0881913	0.0656811	-1.34272	0.179363	0.621581	CCSER2	0.206502	FALSE
C17orf99	2.12918	0.262515	0.195418	1.34335	0.179157	0.621581	C17orf99	0.206502	FALSE
ATG16L2	34.0959	-0.0898386	0.0669145	-1.34259	0.179405	0.621581	ATG16L2	0.206502	FALSE
CALCR	1.93031	0.278079	0.207052	1.34304	0.179259	0.621581	CALCR	0.206502	FALSE
XPO6	67.2351	-0.0900939	0.0670762	-1.34316	0.179221	0.621581	XPO6	0.206502	FALSE
SOCS6	29.4979	-0.137197	0.102165	-1.3429	0.179305	0.621581	SOCS6	0.206502	FALSE
OPN3	4.11797	-0.198788	0.14811	-1.34216	0.179543	0.621881	OPN3	0.206293	FALSE
TNC	17.7384	-0.32277	0.240506	-1.34205	0.179581	0.621881	TNC	0.206293	FALSE
MORC2-AS1	5.89516	-0.172481	0.128556	-1.34168	0.1797	0.622138	MORC2-AS1	0.206113	FALSE
MPRIP	356.058	-0.104966	0.0782508	-1.34141	0.179787	0.622286	MPRIP	0.20601	FALSE
SMCO2	2.09259	0.278987	0.208067	1.34085	0.179969	0.622759	SMCO2	0.20568	FALSE
ARG2	14.1937	-0.169073	0.126134	-1.34042	0.180109	0.623091	ARG2	0.205449	FALSE
LRP1B	13.7209	0.200775	0.150062	1.33794	0.180916	0.623204	LRP1B	0.20537	FALSE
PRPS1	10.2613	0.185691	0.138753	1.33828	0.180804	0.623204	PRPS1	0.20537	FALSE
RBP2	5.33851	0.206639	0.1543	1.33921	0.180503	0.623204	RBP2	0.20537	FALSE
PIAS2	42.8377	-0.135604	0.101389	-1.33746	0.181071	0.623204	PIAS2	0.20537	FALSE
PIK3R1	111.463	0.23347	0.17446	1.33824	0.180817	0.623204	PIK3R1	0.20537	FALSE
RRP36	34.6655	-0.0890928	0.0665561	-1.33861	0.180697	0.623204	RRP36	0.20537	FALSE
XAB2	9.64616	0.151489	0.113189	1.33837	0.180775	0.623204	XAB2	0.20537	FALSE
HSPB6	62.4735	0.232653	0.173955	1.33743	0.181082	0.623204	HSPB6	0.20537	FALSE
ZNF841	8.17961	-0.153058	0.114225	-1.33997	0.180256	0.623204	ZNF841	0.20537	FALSE
CACNA2D4	4.35075	0.193626	0.144628	1.33879	0.18064	0.623204	CACNA2D4	0.20537	FALSE
KIF9-AS1	29.1922	-0.160697	0.120098	-1.33805	0.180879	0.623204	KIF9-AS1	0.20537	FALSE
COLEC12	12.5223	0.233078	0.174244	1.33765	0.181009	0.623204	COLEC12	0.20537	FALSE
UCHL5	34.2346	-0.0934814	0.0698203	-1.33889	0.180608	0.623204	UCHL5	0.20537	FALSE
KIAA0040	38.9441	-0.133534	0.0997733	-1.33837	0.180775	0.623204	KIAA0040	0.20537	FALSE
MLYCD	25.4699	0.224884	0.168132	1.33754	0.181045	0.623204	MLYCD	0.20537	FALSE
PDHB	38.4714	0.177255	0.132413	1.33865	0.180685	0.623204	PDHB	0.20537	FALSE
FAM78A	3.65978	0.199374	0.148981	1.33825	0.180815	0.623204	FAM78A	0.20537	FALSE
TANK	117.639	-0.0922147	0.068835	-1.33965	0.180359	0.623204	TANK	0.20537	FALSE
EXT2	74.7475	-0.0818216	0.0610633	-1.33995	0.180263	0.623204	EXT2	0.20537	FALSE
KCNC1	13.2858	-0.17007	0.127013	-1.339	0.180569	0.623204	KCNC1	0.20537	FALSE
SLC35B3	36.281	-0.0955932	0.0714416	-1.33806	0.180877	0.623204	SLC35B3	0.20537	FALSE
SIMC1	62.2472	-0.0857654	0.0641462	-1.33703	0.181213	0.6235	SIMC1	0.205164	FALSE
LINC00159	10.6588	0.161736	0.121001	1.33665	0.181336	0.623524	LINC00159	0.205147	FALSE
ZCCHC2	42.1998	-0.134546	0.100669	-1.33652	0.181381	0.623524	ZCCHC2	0.205147	FALSE
CLYBL	40.005	0.152128	0.113814	1.33664	0.18134	0.623524	CLYBL	0.205147	FALSE
PGGT1B	41.028	-0.0824968	0.0617278	-1.33646	0.181398	0.623524	PGGT1B	0.205147	FALSE
C1QTNF1-AS1	10.7861	-0.187916	0.140688	-1.33569	0.18165	0.624235	C1QTNF1-AS1	0.204652	FALSE
ACSL4	78.6733	-0.119394	0.0894116	-1.33533	0.181767	0.624484	ACSL4	0.204479	FALSE
SGPP1	48.8915	-0.0893469	0.066952	-1.33449	0.182043	0.624831	SGPP1	0.204237	FALSE
CACNA1A	17.3587	0.185482	0.138953	1.33485	0.181925	0.624831	CACNA1A	0.204237	FALSE
IQCC	3.10318	0.202614	0.151837	1.33441	0.182069	0.624831	IQCC	0.204237	FALSE
MIER3	22.078	-0.0946324	0.0709027	-1.33468	0.181981	0.624831	MIER3	0.204237	FALSE
SIX5	8.12845	-0.145313	0.108903	-1.33434	0.182093	0.624831	SIX5	0.204237	FALSE
TBPL2	3.0099	0.215965	0.161879	1.33412	0.182166	0.624928	TBPL2	0.20417	FALSE
ABHD11	9.57036	0.165591	0.124147	1.33383	0.182259	0.625095	ABHD11	0.204054	FALSE
LSM1	14.2407	0.174	0.130478	1.33356	0.182347	0.625179	LSM1	0.203995	FALSE
PYGM	10.9244	0.207365	0.155506	1.33348	0.182374	0.625179	PYGM	0.203995	FALSE
MYL9	379.757	0.186526	0.139991	1.33241	0.182724	0.625599	MYL9	0.203704	FALSE
R3HCC1	9.62156	0.152374	0.114342	1.33262	0.182658	0.625599	R3HCC1	0.203704	FALSE
GPI	122.214	0.13208	0.0991174	1.33256	0.182675	0.625599	GPI	0.203704	FALSE
TMED7	11.3786	-0.287736	0.215971	-1.33229	0.182766	0.625599	TMED7	0.203704	FALSE
DNAJC1	193.988	-0.0872501	0.0654765	-1.33254	0.182682	0.625599	DNAJC1	0.203704	FALSE
EIF4EBP2	24.2204	-0.135191	0.10145	-1.33259	0.182668	0.625599	EIF4EBP2	0.203704	FALSE
LINC00877	2.87714	-0.235776	0.17699	-1.33215	0.182812	0.625605	LINC00877	0.2037	FALSE
MEN1	5.2264	-0.14566	0.109361	-1.33192	0.182888	0.62571	MEN1	0.203627	FALSE
EHD3	9.91074	-0.198726	0.149238	-1.33161	0.182989	0.6259	EHD3	0.203495	FALSE
SCARF1	8.43629	-0.186587	0.140158	-1.33126	0.183105	0.626042	SCARF1	0.203396	FALSE
CC2D1A	19.085	-0.102315	0.0768588	-1.33121	0.18312	0.626042	CC2D1A	0.203396	FALSE
SIVA1	30.1705	0.158731	0.11928	1.33074	0.183273	0.626076	SIVA1	0.203373	FALSE
ZKSCAN7	5.88493	0.155273	0.116668	1.3309	0.183221	0.626076	ZKSCAN7	0.203373	FALSE
RIN1	3.09294	-0.209353	0.157333	-1.33063	0.18331	0.626076	RIN1	0.203373	FALSE
CCT3	53.6462	-0.141726	0.10651	-1.33064	0.183309	0.626076	CCT3	0.203373	FALSE
SFXN2	21.0652	-0.124978	0.0939401	-1.3304	0.183385	0.626181	SFXN2	0.2033	FALSE
IER5L	27.3253	-0.207984	0.156353	-1.33023	0.183443	0.626226	IER5L	0.203269	FALSE
FAAH2	11.9571	0.153152	0.115159	1.32991	0.183548	0.626287	FAAH2	0.203227	FALSE
TUBGCP2	51.7453	-0.084439	0.0634992	-1.32976	0.183596	0.626287	TUBGCP2	0.203227	FALSE
ZNF398	39.1743	-0.085317	0.0641574	-1.32981	0.183582	0.626287	ZNF398	0.203227	FALSE
TMPRSS9	12.3273	-0.15052	0.113231	-1.32933	0.18374	0.626475	TMPRSS9	0.203096	FALSE
DERL2	20.9486	-0.090329	0.0679646	-1.32906	0.183829	0.626475	DERL2	0.203096	FALSE
ZZEF1	118.161	-0.0672081	0.0505685	-1.32905	0.183832	0.626475	ZZEF1	0.203096	FALSE
FAM8A1	12.2463	-0.143805	0.1082	-1.32907	0.183826	0.626475	FAM8A1	0.203096	FALSE
OSBP2	12.7803	0.152896	0.115083	1.32857	0.18399	0.626516	OSBP2	0.203068	FALSE
MLIP-AS1	7.68722	0.274094	0.206331	1.32842	0.18404	0.626516	MLIP-AS1	0.203068	FALSE
TSEN34	12.2484	0.172818	0.130053	1.32883	0.183905	0.626516	TSEN34	0.203068	FALSE
LOXL1	10.7034	-0.198825	0.14968	-1.32833	0.184068	0.626516	LOXL1	0.203068	FALSE
SLC39A13	14.6719	-0.141041	0.106172	-1.32843	0.184037	0.626516	SLC39A13	0.203068	FALSE
RASGRF2	16.1831	0.219687	0.165419	1.32806	0.184159	0.626671	RASGRF2	0.20296	FALSE
SEC31A	218.141	-0.0766077	0.0576952	-1.3278	0.184244	0.626808	SEC31A	0.202865	FALSE
BRMS1L	39.5735	-0.0917977	0.069151	-1.3275	0.184344	0.626996	BRMS1L	0.202735	FALSE
ZNF430	38.8301	-0.0760739	0.0573182	-1.32722	0.184436	0.627154	ZNF430	0.202626	FALSE
CCDC112	19.0089	0.143642	0.108251	1.32694	0.184529	0.62721	CCDC112	0.202587	FALSE
MRPS18B	29.8942	0.19329	0.145671	1.3269	0.184543	0.62721	MRPS18B	0.202587	FALSE
CARHSP1	30.4396	-0.134077	0.101058	-1.32673	0.184598	0.627245	CARHSP1	0.202563	FALSE
TIMM21	19.1334	-0.154593	0.116554	-1.32636	0.184719	0.627257	TIMM21	0.202554	FALSE
PYGO1	16.4057	-0.133561	0.10074	-1.3258	0.184905	0.627257	PYGO1	0.202554	FALSE
RMDN2	18.8218	0.136244	0.102891	1.32416	0.185451	0.627257	RMDN2	0.202554	FALSE
MADD	36.7361	-0.0993555	0.0751417	-1.32224	0.186088	0.627257	MADD	0.202554	FALSE
CHST7	26.5072	0.198206	0.149587	1.32502	0.185164	0.627257	CHST7	0.202554	FALSE
RTN4	213.967	-0.099269	0.0750748	-1.32227	0.186079	0.627257	RTN4	0.202554	FALSE
IRAK4	27.1995	-0.103385	0.0781607	-1.32272	0.185927	0.627257	IRAK4	0.202554	FALSE
HNRNPF	66.132	-0.110186	0.083242	-1.32368	0.185608	0.627257	HNRNPF	0.202554	FALSE
RERG	391.563	0.136595	0.103163	1.32408	0.185478	0.627257	RERG	0.202554	FALSE
OAZ2	84.3056	-0.0963364	0.0727309	-1.32456	0.185318	0.627257	OAZ2	0.202554	FALSE
GOLGA6L9	4.01162	0.197994	0.149429	1.325	0.18517	0.627257	GOLGA6L9	0.202554	FALSE
ZDHHC13	11.8145	-0.191479	0.144579	-1.32439	0.185375	0.627257	ZDHHC13	0.202554	FALSE
EGR2	2.48943	0.263436	0.199116	1.32303	0.185825	0.627257	EGR2	0.202554	FALSE
TXNDC12	26.0194	-0.0973535	0.0735789	-1.32312	0.185796	0.627257	TXNDC12	0.202554	FALSE
LOXL4	2.428	0.257436	0.194297	1.32496	0.185185	0.627257	LOXL4	0.202554	FALSE
INCA1	3.32979	0.201464	0.152363	1.32227	0.18608	0.627257	INCA1	0.202554	FALSE
MEG8	15.8244	0.297276	0.224708	1.32295	0.185853	0.627257	MEG8	0.202554	FALSE
DBI	55.5643	0.201864	0.152281	1.32561	0.18497	0.627257	DBI	0.202554	FALSE
SLC28A3	1.93347	0.27359	0.206822	1.32282	0.185894	0.627257	SLC28A3	0.202554	FALSE
LINC00968	2.18606	0.263711	0.199294	1.32323	0.185759	0.627257	LINC00968	0.202554	FALSE
PPP2R3A	87.7485	-0.157593	0.119029	-1.32399	0.185505	0.627257	PPP2R3A	0.202554	FALSE
COQ10A	12.8283	0.195483	0.147828	1.32237	0.186046	0.627257	COQ10A	0.202554	FALSE
PRDM2	109.935	-0.0772163	0.0582499	-1.3256	0.184971	0.627257	PRDM2	0.202554	FALSE
CRIP2	118.735	0.204266	0.15409	1.32563	0.184961	0.627257	CRIP2	0.202554	FALSE
STX1A	3.85084	0.181496	0.136846	1.32628	0.184747	0.627257	STX1A	0.202554	FALSE
GOLGA8Q	2.0061	0.256834	0.193702	1.32592	0.184865	0.627257	GOLGA8Q	0.202554	FALSE
MT1F	2.03645	0.281055	0.212384	1.32333	0.185724	0.627257	MT1F	0.202554	FALSE
MED30	15.6727	-0.123668	0.0934628	-1.32317	0.185777	0.627257	MED30	0.202554	FALSE
AK3	78.5356	-0.112514	0.0850282	-1.32325	0.185752	0.627257	AK3	0.202554	FALSE
HAVCR2	14.1635	0.151011	0.11401	1.32454	0.185325	0.627257	HAVCR2	0.202554	FALSE
PTP4A1	5.2006	0.175361	0.132284	1.32565	0.184957	0.627257	PTP4A1	0.202554	FALSE
DRG2	15.5311	-0.104832	0.0791353	-1.32472	0.185264	0.627257	DRG2	0.202554	FALSE
METTL8	45.7446	-0.0929048	0.0701091	-1.32515	0.185123	0.627257	METTL8	0.202554	FALSE
PRRG2	2.38554	-0.217315	0.164466	-1.32134	0.186387	0.627509	PRRG2	0.20238	FALSE
RBM28	54.8197	-0.107431	0.0812987	-1.32144	0.186355	0.627509	RBM28	0.20238	FALSE
GATM	27.1348	-0.215572	0.163089	-1.32181	0.186233	0.627509	GATM	0.20238	FALSE
GRIP1	11.9559	0.230245	0.174245	1.32139	0.186372	0.627509	GRIP1	0.20238	FALSE
C11orf68	8.2959	0.147917	0.111938	1.32141	0.186364	0.627509	C11orf68	0.20238	FALSE
ZFAS1	37.6074	-0.124415	0.0941783	-1.32106	0.18648	0.62767	ZFAS1	0.202269	FALSE
ZNF107	22.9878	-0.113405	0.0858646	-1.32075	0.186586	0.627874	ZNF107	0.202128	FALSE
AKAP3	2.52189	0.230928	0.174897	1.32037	0.186713	0.627966	AKAP3	0.202064	FALSE
GSDMD	15.1547	-0.155817	0.117997	-1.32052	0.18666	0.627966	GSDMD	0.202064	FALSE
SHB	3.98558	0.253039	0.191659	1.32026	0.186749	0.627966	SHB	0.202064	FALSE
MED14	70.7064	-0.0749669	0.0568004	-1.31983	0.186891	0.628142	MED14	0.201942	FALSE
TPH2	2.03094	-0.252222	0.191087	-1.31993	0.186858	0.628142	TPH2	0.201942	FALSE
DSCC1	7.32157	0.150584	0.114107	1.31968	0.186942	0.628161	DSCC1	0.201929	FALSE
CIC	12.7186	-0.121708	0.0922558	-1.31925	0.187086	0.628235	CIC	0.201878	FALSE
HEATR3	19.1952	-0.134936	0.102278	-1.3193	0.187067	0.628235	HEATR3	0.201878	FALSE
CDC42SE2	61.8608	-0.112213	0.0850674	-1.31911	0.187134	0.628235	CDC42SE2	0.201878	FALSE
MT-ND2	134.263	0.258141	0.195698	1.31907	0.187144	0.628235	MT-ND2	0.201878	FALSE
USP37	74.776	-0.0818867	0.0620982	-1.31866	0.187281	0.628543	USP37	0.201665	FALSE
ANGPTL2	9.94845	-0.203827	0.154624	-1.31821	0.187432	0.62875	ANGPTL2	0.201522	FALSE
PGF	21.491	-0.192999	0.14644	-1.31794	0.187524	0.62875	PGF	0.201522	FALSE
CNTLN	142.855	-0.0775786	0.0588599	-1.31802	0.187497	0.62875	CNTLN	0.201522	FALSE
MSRB3	310.487	-0.111811	0.0848225	-1.31818	0.187443	0.62875	MSRB3	0.201522	FALSE
ERCC6L2	157.583	-0.081458	0.0618269	-1.31752	0.187665	0.628815	ERCC6L2	0.201477	FALSE
NEIL3	2.94024	-0.278056	0.211016	-1.3177	0.187603	0.628815	NEIL3	0.201477	FALSE
SLC35E4	9.68683	-0.126796	0.0962415	-1.31748	0.187678	0.628815	SLC35E4	0.201477	FALSE
SFXN3	10.6469	-0.148428	0.112706	-1.31694	0.187857	0.628893	SFXN3	0.201424	FALSE
ZNF527	7.92845	-0.12572	0.095451	-1.31712	0.187798	0.628893	ZNF527	0.201424	FALSE
MAP3K7CL	14.899	-0.195603	0.148588	-1.31641	0.188037	0.628893	MAP3K7CL	0.201424	FALSE
SLC16A10	8.11415	-0.281783	0.214063	-1.31636	0.188055	0.628893	SLC16A10	0.201424	FALSE
CCNK	38.6935	-0.0891358	0.0676849	-1.31692	0.187865	0.628893	CCNK	0.201424	FALSE
C10orf71-AS1	2.06367	0.261013	0.198309	1.3162	0.188108	0.628893	C10orf71-AS1	0.201424	FALSE
GNPTAB	38.7718	0.125694	0.0954657	1.31664	0.18796	0.628893	GNPTAB	0.201424	FALSE
HLA-DQA1	2.96601	0.255459	0.194084	1.31622	0.188099	0.628893	HLA-DQA1	0.201424	FALSE
NDUFA10	107.498	0.142647	0.108341	1.31665	0.187956	0.628893	NDUFA10	0.201424	FALSE
ZNF444	19.6169	0.0932814	0.0709066	1.31555	0.188324	0.629161	ZNF444	0.201238	FALSE
BTG3	36.1909	-0.126382	0.0960545	-1.31573	0.188264	0.629161	BTG3	0.201238	FALSE
BRIP1	9.59169	-0.255934	0.194529	-1.31566	0.188287	0.629161	BRIP1	0.201238	FALSE
CCDC22	7.58648	0.132375	0.100634	1.31542	0.18837	0.629166	CCDC22	0.201235	FALSE
RTEL1	8.42951	-0.162734	0.12375	-1.31502	0.188503	0.629403	RTEL1	0.201071	FALSE
STX5	65.2793	-0.0965963	0.073468	-1.31481	0.188574	0.629403	STX5	0.201071	FALSE
TMEM184C	29.914	-0.110833	0.0842966	-1.3148	0.188577	0.629403	TMEM184C	0.201071	FALSE
TMEM117	60.1095	0.177162	0.134777	1.31448	0.188684	0.629609	TMEM117	0.200929	FALSE
TARBP1	23.8212	0.180515	0.137374	1.31404	0.188832	0.629819	TARBP1	0.200784	FALSE
ZNF264	30.5274	-0.079183	0.0602598	-1.31403	0.188837	0.629819	ZNF264	0.200784	FALSE
HNRNPH2	16.3144	0.206495	0.157265	1.31304	0.189171	0.630782	HNRNPH2	0.200121	FALSE
PMM1	11.9569	-0.131445	0.100131	-1.31272	0.189276	0.630828	PMM1	0.200089	FALSE
AKIRIN1	44.515	-0.0913753	0.0696006	-1.31285	0.189233	0.630828	AKIRIN1	0.200089	FALSE
SETD3	72.4312	-0.0740216	0.0563958	-1.31254	0.189339	0.630887	SETD3	0.200048	FALSE
LRRC45	3.56717	-0.188707	0.144158	-1.30903	0.190525	0.631644	LRRC45	0.199527	FALSE
CDH20	39.7463	-0.199839	0.152438	-1.31096	0.189873	0.631644	CDH20	0.199527	FALSE
CNTN5	15.5957	0.249453	0.190449	1.30981	0.190259	0.631644	CNTN5	0.199527	FALSE
FMR1	39.5561	-0.0820679	0.0626545	-1.30985	0.190247	0.631644	FMR1	0.199527	FALSE
SHANK1	5.07953	-0.181422	0.138361	-1.31122	0.189783	0.631644	SHANK1	0.199527	FALSE
RAB3IL1	6.5427	-0.192742	0.147351	-1.30804	0.190858	0.631644	RAB3IL1	0.199527	FALSE
VAMP3	17.3765	-0.127926	0.0977828	-1.30827	0.190783	0.631644	VAMP3	0.199527	FALSE
DAZAP1	50.1583	-0.0869071	0.0662658	-1.31149	0.189691	0.631644	DAZAP1	0.199527	FALSE
RBM15B	7.1857	0.152571	0.116519	1.3094	0.190398	0.631644	RBM15B	0.199527	FALSE
TRAF2	11.0574	-0.131595	0.10044	-1.31018	0.190135	0.631644	TRAF2	0.199527	FALSE
TIMM17B	15.2376	0.175959	0.134212	1.31105	0.18984	0.631644	TIMM17B	0.199527	FALSE
TEX11	6.72572	0.185221	0.14147	1.30926	0.190445	0.631644	TEX11	0.199527	FALSE
BNC1	2.9451	0.237892	0.181732	1.30903	0.190525	0.631644	BNC1	0.199527	FALSE
GLIPR2	14.0297	-0.162695	0.124202	-1.30992	0.190224	0.631644	GLIPR2	0.199527	FALSE
SGPP2	3.8722	0.229818	0.175599	1.30877	0.190613	0.631644	SGPP2	0.199527	FALSE
ABCA3	23.1144	-0.110805	0.0846987	-1.30823	0.190795	0.631644	ABCA3	0.199527	FALSE
PLCG1	45.1882	-0.0922259	0.0703305	-1.31132	0.189749	0.631644	PLCG1	0.199527	FALSE
SCPEP1	28.5924	0.172175	0.131539	1.30893	0.190559	0.631644	SCPEP1	0.199527	FALSE
RNASEH1	16.1765	-0.120495	0.0919447	-1.31052	0.190021	0.631644	RNASEH1	0.199527	FALSE
CAV1	150.653	-0.170133	0.130041	-1.3083	0.19077	0.631644	CAV1	0.199527	FALSE
LSM5	23.3276	0.126038	0.0962304	1.30975	0.19028	0.631644	LSM5	0.199527	FALSE
BAX	20.2252	0.123287	0.0941999	1.30878	0.19061	0.631644	BAX	0.199527	FALSE
GIMAP4	6.89448	-0.232536	0.177354	-1.31114	0.189811	0.631644	GIMAP4	0.199527	FALSE
SRP72	45.9952	-0.0853277	0.0651117	-1.31048	0.190033	0.631644	SRP72	0.199527	FALSE
MEST	29.2932	-0.217498	0.166286	-1.30798	0.190881	0.631644	MEST	0.199527	FALSE
DPM2	9.80797	-0.1452	0.111002	-1.30809	0.190843	0.631644	DPM2	0.199527	FALSE
KLHDC4	30.3707	-0.107436	0.0820968	-1.30864	0.190655	0.631644	KLHDC4	0.199527	FALSE
CLCN4	3.89831	0.195217	0.14892	1.31089	0.189896	0.631644	CLCN4	0.199527	FALSE
SRGAP2	66.6962	-0.104193	0.0795577	-1.30966	0.190312	0.631644	SRGAP2	0.199527	FALSE
NUP43	28.1418	-0.0921661	0.0704806	-1.30768	0.190982	0.631788	NUP43	0.199429	FALSE
IGFBP7-AS1	4.49754	0.188506	0.144164	1.30758	0.191015	0.631788	IGFBP7-AS1	0.199429	FALSE
PEX10	13.0936	-0.127672	0.0976576	-1.30734	0.191098	0.631912	PEX10	0.199343	FALSE
KATNAL2	11.9705	-0.171083	0.131078	-1.3052	0.191826	0.631971	KATNAL2	0.199303	FALSE
SF3B1	191.163	-0.0919215	0.0703856	-1.30597	0.191563	0.631971	SF3B1	0.199303	FALSE
LINC00028	6.15414	0.149506	0.11446	1.30618	0.191492	0.631971	LINC00028	0.199303	FALSE
POLR3C	27.3091	-0.0861943	0.0660592	-1.3048	0.191959	0.631971	POLR3C	0.199303	FALSE
SLA2	3.43012	0.203013	0.155497	1.30557	0.191698	0.631971	SLA2	0.199303	FALSE
SHROOM3	17.219	0.207217	0.158716	1.30559	0.191693	0.631971	SHROOM3	0.199303	FALSE
GABRA6	2.03121	0.278202	0.213119	1.30539	0.191762	0.631971	GABRA6	0.199303	FALSE
GCNT1	5.45146	0.209716	0.160573	1.30605	0.191537	0.631971	GCNT1	0.199303	FALSE
ALKBH2	15.1944	-0.138324	0.106026	-1.30462	0.192023	0.631971	ALKBH2	0.199303	FALSE
LPCAT3	56.5998	-0.135841	0.104088	-1.30506	0.191871	0.631971	LPCAT3	0.199303	FALSE
SUN3	2.09664	0.267429	0.204855	1.30545	0.191739	0.631971	SUN3	0.199303	FALSE
NIPAL1	49.5342	-0.31429	0.240664	-1.30593	0.191576	0.631971	NIPAL1	0.199303	FALSE
SIPA1	28.4224	-0.0922972	0.0706676	-1.30607	0.191527	0.631971	SIPA1	0.199303	FALSE
CCL5	2.72934	0.24756	0.189659	1.30529	0.191795	0.631971	CCL5	0.199303	FALSE
DTWD2	10.6651	0.159803	0.122296	1.30669	0.191317	0.631971	DTWD2	0.199303	FALSE
GPM6B	40.8662	-0.168397	0.12907	-1.3047	0.191996	0.631971	GPM6B	0.199303	FALSE
IK	26.5561	0.148957	0.114092	1.30559	0.191692	0.631971	IK	0.199303	FALSE
PIGN	105.894	-0.101523	0.0777872	-1.30513	0.191848	0.631971	PIGN	0.199303	FALSE
RRP1	8.72195	-0.158681	0.121627	-1.30465	0.192013	0.631971	RRP1	0.199303	FALSE
CDH22	2.08853	0.256684	0.196618	1.3055	0.191724	0.631971	CDH22	0.199303	FALSE
ORAI2	15.6184	-0.148258	0.113715	-1.30376	0.192315	0.632055	ORAI2	0.199245	FALSE
PBRM1	192.031	-0.0670806	0.0514427	-1.30399	0.192238	0.632055	PBRM1	0.199245	FALSE
GRTP1-AS1	3.36954	0.199559	0.152999	1.30432	0.192126	0.632055	GRTP1-AS1	0.199245	FALSE
ZNF180	13.4635	-0.0950615	0.0729198	-1.30364	0.192355	0.632055	ZNF180	0.199245	FALSE
KCNH3	3.42944	-0.193036	0.148066	-1.30371	0.192332	0.632055	KCNH3	0.199245	FALSE
MYH14	7.79749	0.173689	0.133251	1.30348	0.192412	0.632055	MYH14	0.199245	FALSE
TAF9B	8.36882	0.133457	0.102378	1.30357	0.192379	0.632055	TAF9B	0.199245	FALSE
STRAP	63.6582	-0.119881	0.0919405	-1.3039	0.192268	0.632055	STRAP	0.199245	FALSE
FN3K	11.9358	0.220273	0.169049	1.30301	0.192571	0.632102	FN3K	0.199213	FALSE
ADAMTS1	180.519	0.316615	0.243004	1.30292	0.192602	0.632102	ADAMTS1	0.199213	FALSE
SPAG4	3.52309	0.231116	0.177385	1.3029	0.192607	0.632102	SPAG4	0.199213	FALSE
USP27X	2.43732	0.22248	0.170757	1.3029	0.192608	0.632102	USP27X	0.199213	FALSE
EFCAB7	21.0999	0.116896	0.0897333	1.3027	0.192677	0.63218	EFCAB7	0.199159	FALSE
HM13	76.765	-0.0961487	0.0738269	-1.30235	0.192796	0.632412	HM13	0.199	FALSE
DNAH5	2.73967	0.239525	0.183935	1.30223	0.192839	0.632412	DNAH5	0.199	FALSE
PNO1	17.262	-0.152959	0.11748	-1.302	0.192916	0.632517	PNO1	0.198928	FALSE
TOX	7.82905	0.23861	0.18331	1.30167	0.193028	0.632736	TOX	0.198777	FALSE
CASP4	21.5912	-0.142543	0.109674	-1.29969	0.193706	0.634312	CASP4	0.197697	FALSE
SNAP23	42.6046	-0.150468	0.115791	-1.29947	0.193782	0.634312	SNAP23	0.197697	FALSE
ZNF674	13.1331	0.109639	0.0843581	1.29969	0.193707	0.634312	ZNF674	0.197697	FALSE
CAMK1D	134.457	0.119999	0.0923161	1.29987	0.193644	0.634312	CAMK1D	0.197697	FALSE
DDX18	81.1385	-0.121253	0.0932755	-1.29994	0.193621	0.634312	DDX18	0.197697	FALSE
SAP30	8.60279	0.18493	0.14231	1.29949	0.193776	0.634312	SAP30	0.197697	FALSE
ZNF277	59.7624	-0.0954569	0.0734759	-1.29916	0.19389	0.634451	ZNF277	0.197602	FALSE
ESAM	66.3646	-0.0865868	0.0666523	-1.29908	0.193916	0.634451	ESAM	0.197602	FALSE
SATL1	5.40446	-0.192251	0.148038	-1.29866	0.194061	0.634479	SATL1	0.197583	FALSE
CCDC113	2.84615	0.220864	0.170062	1.29873	0.194037	0.634479	CCDC113	0.197583	FALSE
GBF1	191.179	-0.0799998	0.061595	-1.2988	0.194012	0.634479	GBF1	0.197583	FALSE
AGAP2-AS1	4.19836	-0.201471	0.155209	-1.29806	0.194268	0.634607	AGAP2-AS1	0.197495	FALSE
EPG5	53.4257	-0.0801916	0.0617802	-1.29801	0.194282	0.634607	EPG5	0.197495	FALSE
TMEM63A	69.3764	-0.0857266	0.0660367	-1.29817	0.19423	0.634607	TMEM63A	0.197495	FALSE
ZNF146	64.5334	-0.0937069	0.0721729	-1.29837	0.194161	0.634607	ZNF146	0.197495	FALSE
ACAN	2.41511	0.277864	0.214135	1.29761	0.19442	0.634655	ACAN	0.197462	FALSE
PLB1	3.56384	0.199203	0.153515	1.29761	0.194421	0.634655	PLB1	0.197462	FALSE
PTPN18	21.4955	-0.116438	0.0897442	-1.29744	0.194479	0.634655	PTPN18	0.197462	FALSE
COA7	6.97273	-0.17635	0.135909	-1.29756	0.19444	0.634655	COA7	0.197462	FALSE
ABCA9-AS1	37.755	-0.205605	0.158523	-1.29701	0.194628	0.634992	ABCA9-AS1	0.197231	FALSE
NOL8	37.9113	-0.0886198	0.0683962	-1.29568	0.195085	0.635111	NOL8	0.19715	FALSE
ACACA	103.213	-0.105246	0.0812176	-1.29585	0.195026	0.635111	ACACA	0.19715	FALSE
ASNSD1	21.8237	-0.109772	0.084714	-1.2958	0.195046	0.635111	ASNSD1	0.19715	FALSE
HRH1	4.52293	0.209161	0.16135	1.29632	0.194865	0.635111	HRH1	0.19715	FALSE
TMEM185B	4.48942	0.196226	0.151363	1.29639	0.194841	0.635111	TMEM185B	0.19715	FALSE
NOC2L	26.6393	-0.117156	0.0904168	-1.29573	0.195068	0.635111	NOC2L	0.19715	FALSE
RELL1	101.691	-0.112075	0.0864477	-1.29645	0.194819	0.635111	RELL1	0.19715	FALSE
THNSL2	14.7031	0.24578	0.189667	1.29585	0.195027	0.635111	THNSL2	0.19715	FALSE
CASS4	3.43193	0.213401	0.164715	1.29558	0.195121	0.635111	CASS4	0.19715	FALSE
INO80D	130.435	0.113755	0.0877916	1.29573	0.195067	0.635111	INO80D	0.19715	FALSE
SLC2A4	25.9823	-0.221964	0.171371	-1.29523	0.195242	0.635211	SLC2A4	0.197082	FALSE
FBXL14	20.5333	-0.127034	0.0980699	-1.29534	0.195204	0.635211	FBXL14	0.197082	FALSE
C7orf50	62.2823	0.104096	0.0803978	1.29476	0.195402	0.635545	C7orf50	0.196853	FALSE
PCSK4	2.88514	0.200354	0.154844	1.29391	0.195697	0.635545	PCSK4	0.196853	FALSE
CCDC170	4.40136	0.22412	0.173195	1.29403	0.195654	0.635545	CCDC170	0.196853	FALSE
DHX15	108.219	-0.0863144	0.0667103	-1.29387	0.19571	0.635545	DHX15	0.196853	FALSE
PIANP	2.54969	-0.202144	0.156192	-1.2942	0.195597	0.635545	PIANP	0.196853	FALSE
LGR5	2.2956	0.25635	0.198121	1.29391	0.195698	0.635545	LGR5	0.196853	FALSE
TMEM237	7.00363	0.158421	0.122427	1.294	0.195664	0.635545	TMEM237	0.196853	FALSE
DOT1L	31.0724	-0.123055	0.0950571	-1.29454	0.195479	0.635545	DOT1L	0.196853	FALSE
MAK	63.9225	-0.147971	0.114396	-1.29349	0.19584	0.635819	MAK	0.196667	FALSE
IL17RE	7.94721	-0.15144	0.117106	-1.29319	0.195946	0.636013	IL17RE	0.196534	FALSE
GGT5	149.234	-0.159298	0.123231	-1.29267	0.196124	0.636202	GGT5	0.196405	FALSE
SCFD2	157.762	-0.126067	0.0975456	-1.29239	0.196222	0.636202	SCFD2	0.196405	FALSE
UBE2L6	7.68068	-0.180185	0.139411	-1.29248	0.196192	0.636202	UBE2L6	0.196405	FALSE
IQUB	4.55879	-0.164403	0.127208	-1.2924	0.196218	0.636202	IQUB	0.196405	FALSE
PHF3	165.615	-0.0867578	0.0671313	-1.29236	0.196232	0.636202	PHF3	0.196405	FALSE
STOML1	8.13411	0.140636	0.108835	1.29219	0.19629	0.636242	STOML1	0.196378	FALSE
BARD1	36.5875	-0.102886	0.0796493	-1.29173	0.196449	0.636608	BARD1	0.196128	FALSE
TMEM39A	36.1073	-0.0937355	0.0725801	-1.29148	0.196538	0.63675	TMEM39A	0.196031	FALSE
SLC2A12	4.50019	0.202435	0.15679	1.29112	0.196663	0.636858	SLC2A12	0.195957	FALSE
DCP1A	89.4994	-0.0780122	0.0604173	-1.29122	0.196627	0.636858	DCP1A	0.195957	FALSE
BICC1	156.048	-0.229484	0.177773	-1.29088	0.196745	0.636974	BICC1	0.195878	FALSE
CCDC12	60.6836	-0.0947041	0.073396	-1.29032	0.19694	0.637015	CCDC12	0.195851	FALSE
METTL5	25.6033	0.118201	0.0916039	1.29035	0.196928	0.637015	METTL5	0.195851	FALSE
TNK1	2.51974	0.227292	0.176118	1.29056	0.196856	0.637015	TNK1	0.195851	FALSE
DCAF6	197.647	-0.107539	0.0833236	-1.29062	0.196836	0.637015	DCAF6	0.195851	FALSE
PSMD5	47.6028	-0.0836643	0.0648588	-1.28995	0.19707	0.6371	PSMD5	0.195793	FALSE
ZNF75A	67.4542	-0.0911967	0.0707107	-1.28972	0.19715	0.6371	ZNF75A	0.195793	FALSE
LHX4	6.26688	-0.179471	0.13915	-1.28977	0.197131	0.6371	LHX4	0.195793	FALSE
POLQ	5.47444	-0.245239	0.190096	-1.29008	0.197021	0.6371	POLQ	0.195793	FALSE
ZNF200	8.34269	-0.12675	0.0983427	-1.28886	0.197447	0.63715	ZNF200	0.195759	FALSE
RAB11B	25.7259	0.143463	0.111354	1.28835	0.197623	0.63715	RAB11B	0.195759	FALSE
SPG7	94.6207	-0.0862587	0.066949	-1.28842	0.197598	0.63715	SPG7	0.195759	FALSE
RHEB	66.7507	-0.143625	0.111413	-1.28913	0.197354	0.63715	RHEB	0.195759	FALSE
SREK1IP1	41.0465	-0.079532	0.0617138	-1.28872	0.197495	0.63715	SREK1IP1	0.195759	FALSE
FEZ2	101.052	-0.0937256	0.0726963	-1.28928	0.197302	0.63715	FEZ2	0.195759	FALSE
CDKN2AIP	9.25902	-0.160943	0.124859	-1.289	0.197398	0.63715	CDKN2AIP	0.195759	FALSE
DLGAP2	5.64168	0.196965	0.152807	1.28898	0.197405	0.63715	DLGAP2	0.195759	FALSE
KLC4	20.4049	0.0959965	0.0744993	1.28856	0.197552	0.63715	KLC4	0.195759	FALSE
RPS14	140.971	0.207071	0.160638	1.28906	0.197378	0.63715	RPS14	0.195759	FALSE
SORCS3	4.31733	-0.183442	0.142418	-1.28806	0.197726	0.637189	SORCS3	0.195732	FALSE
TNFAIP8	65.8698	0.124166	0.0963905	1.28815	0.197693	0.637189	TNFAIP8	0.195732	FALSE
FPGS	22.9833	-0.105605	0.0820274	-1.28743	0.197943	0.63734	FPGS	0.195629	FALSE
ZNF790	42.7384	-0.0923833	0.071752	-1.28754	0.197908	0.63734	ZNF790	0.195629	FALSE
POLE	16.7448	-0.120759	0.0937869	-1.28758	0.197891	0.63734	POLE	0.195629	FALSE
URGCP	42.7284	0.110506	0.0858457	1.28727	0.198002	0.63734	URGCP	0.195629	FALSE
SUPT7L	23.1785	-0.0928618	0.0721351	-1.28733	0.197979	0.63734	SUPT7L	0.195629	FALSE
NEDD1	28.8228	-0.0826424	0.0642465	-1.28633	0.198327	0.637795	NEDD1	0.195319	FALSE
CCNI	181.401	-0.0886183	0.0688751	-1.28665	0.198216	0.637795	CCNI	0.195319	FALSE
HEBP2	28.4152	0.175078	0.13608	1.28658	0.198241	0.637795	HEBP2	0.195319	FALSE
SYNCRIP	70.4975	-0.108546	0.084378	-1.28642	0.198295	0.637795	SYNCRIP	0.195319	FALSE
C8orf34	13.4674	0.172825	0.134376	1.28613	0.198399	0.637881	C8orf34	0.19526	FALSE
BLNK	2.59932	0.225858	0.175647	1.28586	0.198491	0.638031	BLNK	0.195158	FALSE
C12orf75	4.76289	0.194355	0.151204	1.28538	0.198659	0.638084	C12orf75	0.195122	FALSE
NEK5	13.6072	-0.154331	0.120136	-1.28464	0.198918	0.638084	NEK5	0.195122	FALSE
ZC3HAV1L	8.42372	-0.135583	0.105532	-1.28476	0.198876	0.638084	ZC3HAV1L	0.195122	FALSE
ZP1	10.9984	-0.213947	0.166429	-1.28552	0.198611	0.638084	ZP1	0.195122	FALSE
SEPSECS	17.2644	-0.114554	0.0891464	-1.28501	0.198789	0.638084	SEPSECS	0.195122	FALSE
PRDM16	10.0589	0.213776	0.166333	1.28523	0.198711	0.638084	PRDM16	0.195122	FALSE
SNTA1	20.8834	0.179868	0.140015	1.28463	0.19892	0.638084	SNTA1	0.195122	FALSE
RRM2B	22.7916	0.100179	0.0779554	1.28508	0.198765	0.638084	RRM2B	0.195122	FALSE
SGCB	35.1367	-0.109106	0.0848653	-1.28563	0.198571	0.638084	SGCB	0.195122	FALSE
C17orf58	5.43558	-0.176019	0.137034	-1.28448	0.198972	0.638104	C17orf58	0.195108	FALSE
LPAR5	2.30478	-0.217987	0.169756	-1.28412	0.199099	0.638364	LPAR5	0.194932	FALSE
PLCL2	67.8111	-0.223976	0.174473	-1.28373	0.199235	0.638487	PLCL2	0.194848	FALSE
ATF4	42.5406	-0.136833	0.106596	-1.28366	0.199261	0.638487	ATF4	0.194848	FALSE
ZAP70	2.09612	0.252659	0.196905	1.28315	0.199439	0.638487	ZAP70	0.194848	FALSE
LINC00871	19.6523	0.22714	0.177007	1.28323	0.199413	0.638487	LINC00871	0.194848	FALSE
HERC1	348.725	-0.0851777	0.0663845	-1.2831	0.199458	0.638487	HERC1	0.194848	FALSE
NUDT16L1	12.1738	0.17612	0.137242	1.28328	0.199393	0.638487	NUDT16L1	0.194848	FALSE
CEBPZ	61.5895	-0.105407	0.0821504	-1.2831	0.199458	0.638487	CEBPZ	0.194848	FALSE
GPR35	2.61448	-0.212069	0.165455	-1.28173	0.199937	0.638503	GPR35	0.194837	FALSE
DTWD1	88.0847	-0.0966733	0.0753804	-1.28247	0.199677	0.638503	DTWD1	0.194837	FALSE
ZBTB8OS	72.8069	-0.0760539	0.0593321	-1.28183	0.199901	0.638503	ZBTB8OS	0.194837	FALSE
NUDT5	44.0263	-0.0806375	0.0628952	-1.28209	0.19981	0.638503	NUDT5	0.194837	FALSE
MYRIP	15.3442	0.164554	0.128321	1.28236	0.199715	0.638503	MYRIP	0.194837	FALSE
HTRA3	6.12238	-0.207103	0.161441	-1.28284	0.199548	0.638503	HTRA3	0.194837	FALSE
STK11IP	6.72416	-0.138297	0.107928	-1.28138	0.200059	0.638503	STK11IP	0.194837	FALSE
SPATA3-AS1	2.70645	0.284612	0.222024	1.2819	0.199878	0.638503	SPATA3-AS1	0.194837	FALSE
SND1	124.666	-0.113474	0.0885341	-1.28169	0.19995	0.638503	SND1	0.194837	FALSE
MAP3K5	319.562	-0.134212	0.104721	-1.28161	0.199978	0.638503	MAP3K5	0.194837	FALSE
LINC00923	4.93345	0.241451	0.188242	1.28266	0.19961	0.638503	LINC00923	0.194837	FALSE
INPP4B	1046.34	-0.143494	0.111982	-1.28141	0.200051	0.638503	INPP4B	0.194837	FALSE
AKT2	40.4143	-0.0717826	0.0559608	-1.28273	0.199587	0.638503	AKT2	0.194837	FALSE
ZNF639	18.0042	-0.103067	0.0804831	-1.2806	0.200335	0.638687	ZNF639	0.194712	FALSE
CENPL	6.65971	-0.156962	0.122624	-1.28002	0.200537	0.638687	CENPL	0.194712	FALSE
PCGF3	62.4059	-0.0721591	0.0563356	-1.28088	0.200236	0.638687	PCGF3	0.194712	FALSE
PPIF	19.4373	0.220435	0.17212	1.28071	0.200297	0.638687	PPIF	0.194712	FALSE
MIPEP	38.8032	0.112718	0.0880458	1.28022	0.200468	0.638687	MIPEP	0.194712	FALSE
LAMB3	2.32653	-0.239597	0.187081	-1.28071	0.200294	0.638687	LAMB3	0.194712	FALSE
UPF3B	59.6226	-0.090741	0.0708674	-1.28043	0.200393	0.638687	UPF3B	0.194712	FALSE
SAMSN1	7.05766	-0.230992	0.180475	-1.27991	0.200576	0.638687	SAMSN1	0.194712	FALSE
HNRNPA0	24.6015	0.163379	0.127646	1.27994	0.200565	0.638687	HNRNPA0	0.194712	FALSE
MAP1LC3B	53.2037	0.181903	0.142102	1.28009	0.200514	0.638687	MAP1LC3B	0.194712	FALSE
TOLLIP	13.9515	0.112119	0.0876104	1.27974	0.200636	0.638733	TOLLIP	0.194681	FALSE
MEIS1	56.463	-0.173955	0.135963	-1.27943	0.200746	0.638938	MEIS1	0.194541	FALSE
BTN2A2	3.71868	-0.188277	0.147247	-1.27865	0.20102	0.638976	BTN2A2	0.194515	FALSE
FBXO42	106.215	-0.0799264	0.062523	-1.27835	0.201125	0.638976	FBXO42	0.194515	FALSE
LAT	4.97796	-0.154042	0.12047	-1.27867	0.201012	0.638976	LAT	0.194515	FALSE
MARK3	237.908	-0.0867941	0.067856	-1.27909	0.200865	0.638976	MARK3	0.194515	FALSE
CDC42SE1	58.1492	-0.105235	0.0822664	-1.2792	0.200826	0.638976	CDC42SE1	0.194515	FALSE
OGG1	37.1736	-0.0809413	0.063305	-1.27859	0.201041	0.638976	OGG1	0.194515	FALSE
TRIM36	2.69756	0.218093	0.170592	1.27845	0.20109	0.638976	TRIM36	0.194515	FALSE
PHLDB3	25.562	-0.138659	0.108418	-1.27893	0.200923	0.638976	PHLDB3	0.194515	FALSE
ZBTB41	21.9877	-0.119744	0.0936899	-1.27809	0.201217	0.6391	ZBTB41	0.194431	FALSE
SLC25A43	64.6874	0.0993699	0.0777588	1.27792	0.201276	0.6391	SLC25A43	0.194431	FALSE
WDHD1	10.7023	-0.155747	0.121895	-1.27772	0.201348	0.6391	WDHD1	0.194431	FALSE
VIPR2	20.1301	-0.229809	0.179841	-1.27784	0.201305	0.6391	VIPR2	0.194431	FALSE
BBS7	32.3323	-0.084624	0.0662529	-1.27729	0.201501	0.63944	BBS7	0.1942	FALSE
DENND6A	141.776	-0.0757806	0.0593415	-1.27703	0.201593	0.639588	DENND6A	0.194099	FALSE
C21orf62	7.27666	0.167649	0.131304	1.2768	0.201672	0.639692	C21orf62	0.194029	FALSE
MAP3K2	143.916	-0.080815	0.063322	-1.27625	0.201866	0.640162	MAP3K2	0.19371	FALSE
SDAD1	46.1312	-0.0922005	0.0722664	-1.27584	0.202011	0.640331	SDAD1	0.193596	FALSE
TPH1	4.23644	0.170449	0.133592	1.27589	0.201993	0.640331	TPH1	0.193596	FALSE
ADAMTS9-AS2	1114.46	0.170729	0.133916	1.27489	0.202346	0.640755	ADAMTS9-AS2	0.193308	FALSE
SLC25A16	59.9476	-0.083927	0.0658414	-1.27468	0.202421	0.640755	SLC25A16	0.193308	FALSE
ERAP1	53.7364	-0.115351	0.0904635	-1.27511	0.202269	0.640755	ERAP1	0.193308	FALSE
COX20	56.4406	-0.117823	0.0924131	-1.27496	0.202323	0.640755	COX20	0.193308	FALSE
CLIP3	10.7309	-0.111394	0.0873849	-1.27476	0.202395	0.640755	CLIP3	0.193308	FALSE
C11orf21	3.63589	0.232701	0.182535	1.27484	0.202368	0.640755	C11orf21	0.193308	FALSE
GADD45B	37.8461	0.2903	0.228004	1.27322	0.202939	0.640978	GADD45B	0.193157	FALSE
STK11	26.8063	0.105112	0.0825313	1.2736	0.202804	0.640978	STK11	0.193157	FALSE
ADAMTS2	22.9914	0.252866	0.198585	1.27334	0.202897	0.640978	ADAMTS2	0.193157	FALSE
MTIF2	24.8514	0.109484	0.0859731	1.27347	0.202852	0.640978	MTIF2	0.193157	FALSE
POLR3K	6.26952	0.184444	0.144883	1.27306	0.202998	0.640978	POLR3K	0.193157	FALSE
RHOA	110.966	-0.127409	0.100058	-1.27336	0.202892	0.640978	RHOA	0.193157	FALSE
LINC00847	4.30048	0.180658	0.141843	1.27365	0.202788	0.640978	LINC00847	0.193157	FALSE
ZFP30	37.8022	-0.0970996	0.0762122	-1.27407	0.202639	0.640978	ZFP30	0.193157	FALSE
FRAS1	62.2471	-0.178826	0.140469	-1.27306	0.202996	0.640978	FRAS1	0.193157	FALSE
WIF1	2.93907	0.291402	0.2287	1.27416	0.202605	0.640978	WIF1	0.193157	FALSE
OLFML2A	28.3905	-0.178865	0.140398	-1.27398	0.202669	0.640978	OLFML2A	0.193157	FALSE
ZC3H7B	51.4207	-0.0787634	0.0618952	-1.27253	0.203185	0.641327	ZC3H7B	0.192921	FALSE
SYT9	6.3976	0.20264	0.159247	1.27249	0.2032	0.641327	SYT9	0.192921	FALSE
ABHD1	2.40453	0.224698	0.176654	1.27197	0.203383	0.641522	ABHD1	0.192788	FALSE
ULK3	9.75022	-0.167065	0.131348	-1.27192	0.203401	0.641522	ULK3	0.192788	FALSE
ZNF292	208.355	-0.0915201	0.0719533	-1.27194	0.203396	0.641522	ZNF292	0.192788	FALSE
CENPC	93.874	-0.0800088	0.062921	-1.27157	0.203524	0.641653	CENPC	0.1927	FALSE
LAMA3	111.208	-0.13729	0.107981	-1.27142	0.20358	0.641653	LAMA3	0.1927	FALSE
C4orf3	39.8408	0.17641	0.13874	1.27152	0.203545	0.641653	C4orf3	0.1927	FALSE
GNB2	25.9181	0.150936	0.118735	1.27121	0.203655	0.641744	GNB2	0.192638	FALSE
EIF3E	96.6496	-0.0811793	0.0638669	-1.27107	0.203704	0.641753	EIF3E	0.192632	FALSE
GJC1	329.838	-0.106559	0.0838934	-1.27017	0.204025	0.642184	GJC1	0.192341	FALSE
RAB17	2.62567	0.213785	0.168296	1.27029	0.203981	0.642184	RAB17	0.192341	FALSE
MT-ND5	102.978	0.222891	0.175461	1.27031	0.203973	0.642184	MT-ND5	0.192341	FALSE
CDHR3	25.6526	0.152096	0.119742	1.2702	0.204013	0.642184	CDHR3	0.192341	FALSE
ZNF804A	3.06024	0.265888	0.209418	1.26965	0.204209	0.642619	ZNF804A	0.192047	FALSE
IL23R	2.16093	0.258164	0.203399	1.26925	0.204352	0.642722	IL23R	0.191977	FALSE
PHTF2	74.2748	-0.0889524	0.0700871	-1.26917	0.204381	0.642722	PHTF2	0.191977	FALSE
BACE1	29.9183	-0.0758962	0.0597928	-1.26932	0.204327	0.642722	BACE1	0.191977	FALSE
SHARPIN	29.0768	-0.091883	0.0724451	-1.26831	0.204687	0.643434	SHARPIN	0.191496	FALSE
NPPA	181.414	-0.391594	0.308887	-1.26776	0.204884	0.643434	NPPA	0.191496	FALSE
MAPK7	5.28413	-0.140111	0.110515	-1.2678	0.204871	0.643434	MAPK7	0.191496	FALSE
SMOC2	181.113	0.144177	0.11371	1.26794	0.20482	0.643434	SMOC2	0.191496	FALSE
ALDH1L2	49.4634	0.133886	0.10557	1.26821	0.204722	0.643434	ALDH1L2	0.191496	FALSE
TRPS1	324.225	-0.101306	0.0798965	-1.26796	0.204812	0.643434	TRPS1	0.191496	FALSE
WDR59	70.9823	-0.0760397	0.0599996	-1.26734	0.205035	0.643496	WDR59	0.191454	FALSE
TRAPPC6A	10.2803	0.139511	0.110112	1.26699	0.205158	0.643496	TRAPPC6A	0.191454	FALSE
UBXN11	4.1825	-0.196593	0.155173	-1.26693	0.205181	0.643496	UBXN11	0.191454	FALSE
MAD2L1	2.43408	0.238829	0.188447	1.26735	0.20503	0.643496	MAD2L1	0.191454	FALSE
C12orf60	9.79638	-0.192888	0.152239	-1.267	0.205154	0.643496	C12orf60	0.191454	FALSE
RNF207	13.7668	0.185034	0.146032	1.26707	0.205129	0.643496	RNF207	0.191454	FALSE
PDIA3	65.8592	-0.137044	0.108227	-1.26627	0.205415	0.644085	PDIA3	0.191057	FALSE
USP48	112.954	-0.0642666	0.0507783	-1.26563	0.205646	0.644662	USP48	0.190668	FALSE
DAGLA	6.43867	-0.145463	0.114952	-1.26543	0.205719	0.644746	DAGLA	0.190611	FALSE
SCAF11	229.326	-0.0869092	0.068709	-1.26489	0.205911	0.645205	SCAF11	0.190303	FALSE
DNASE1	47.3777	-0.0807354	0.0638691	-1.26408	0.206203	0.645904	DNASE1	0.189832	FALSE
ZNF24	51.2761	-0.0973515	0.0770181	-1.26401	0.206227	0.645904	ZNF24	0.189832	FALSE
MED13L	480.779	-0.0949382	0.0751425	-1.26344	0.206431	0.646395	MED13L	0.189502	FALSE
UTP18	22.2895	-0.114901	0.0909851	-1.26286	0.206639	0.646903	UTP18	0.189161	FALSE
CLDN4	3.5565	0.186646	0.147864	1.26228	0.206847	0.647117	CLDN4	0.189017	FALSE
NISCH	58.3391	-0.0748273	0.0592739	-1.2624	0.206806	0.647117	NISCH	0.189017	FALSE
CST3	285.342	0.258045	0.204387	1.26253	0.206758	0.647117	CST3	0.189017	FALSE
PRMT3	66.6622	-0.0957639	0.0758861	-1.26194	0.206969	0.647354	PRMT3	0.188858	FALSE
PRSS51	3.89326	-0.185935	0.147388	-1.26153	0.207117	0.647671	PRSS51	0.188646	FALSE
ATF6	130.112	-0.0996512	0.0790392	-1.26078	0.207387	0.647705	ATF6	0.188623	FALSE
TAPT1-AS1	57.0207	0.113215	0.0897676	1.2612	0.207238	0.647705	TAPT1-AS1	0.188623	FALSE
SLC5A2	2.16702	-0.238161	0.188912	-1.2607	0.207418	0.647705	SLC5A2	0.188623	FALSE
ADAMTSL2	7.4195	-0.249693	0.198019	-1.26095	0.207326	0.647705	ADAMTSL2	0.188623	FALSE
RUSC1	31.1984	-0.10066	0.0798049	-1.26133	0.20719	0.647705	RUSC1	0.188623	FALSE
RNF26	3.78377	0.185113	0.146846	1.2606	0.207454	0.647705	RNF26	0.188623	FALSE
PAOX	9.31415	-0.117842	0.0934679	-1.26077	0.20739	0.647705	PAOX	0.188623	FALSE
HSF4	3.46429	0.197969	0.157114	1.26003	0.207657	0.647906	HSF4	0.188488	FALSE
RASL11B	2.64678	0.246139	0.195341	1.26005	0.207652	0.647906	RASL11B	0.188488	FALSE
VPS33A	13.4619	-0.135385	0.107445	-1.26003	0.207657	0.647906	VPS33A	0.188488	FALSE
ARHGAP6	888.198	-0.0954491	0.0758426	-1.25852	0.208205	0.648832	ARHGAP6	0.187868	FALSE
IL1R1	117.664	-0.120764	0.0959286	-1.2589	0.208067	0.648832	IL1R1	0.187868	FALSE
PDZD7	4.24459	0.178075	0.141548	1.25805	0.208373	0.648832	PDZD7	0.187868	FALSE
AASS	81.1849	-0.154034	0.122375	-1.25871	0.208136	0.648832	AASS	0.187868	FALSE
TAP1	8.01397	-0.169404	0.134631	-1.25829	0.208286	0.648832	TAP1	0.187868	FALSE
PXMP4	8.46037	0.142138	0.112973	1.25816	0.208334	0.648832	PXMP4	0.187868	FALSE
XPO4	109.473	-0.101174	0.0804105	-1.25822	0.208311	0.648832	XPO4	0.187868	FALSE
ZNF717	45.8493	0.079335	0.063028	1.25872	0.20813	0.648832	ZNF717	0.187868	FALSE
ADH5	51.4664	0.156395	0.124266	1.25855	0.208192	0.648832	ADH5	0.187868	FALSE
NAV1	91.8063	-0.210675	0.167539	-1.25747	0.208585	0.649288	NAV1	0.187562	FALSE
WAS	2.68865	0.209089	0.166289	1.25739	0.208613	0.649288	WAS	0.187562	FALSE
PRKCD	12.958	-0.122924	0.0978024	-1.25686	0.208803	0.649297	PRKCD	0.187556	FALSE
UBE2A	32.754	-0.113036	0.0899273	-1.25698	0.208762	0.649297	UBE2A	0.187556	FALSE
SYNRG	97.4939	-0.0724498	0.0576318	-1.25712	0.208712	0.649297	SYNRG	0.187556	FALSE
KATNA1	32.4591	-0.0757368	0.0602551	-1.25694	0.208777	0.649297	KATNA1	0.187556	FALSE
ACTL6A	24.6119	-0.0897232	0.0715311	-1.25432	0.209724	0.649986	ACTL6A	0.187096	FALSE
SNED1	42.5909	0.137071	0.10914	1.25593	0.209143	0.649986	SNED1	0.187096	FALSE
TYRP1	4.27504	0.223408	0.178029	1.2549	0.209516	0.649986	TYRP1	0.187096	FALSE
ALMS1	97.8502	-0.0665367	0.0529904	-1.25564	0.209248	0.649986	ALMS1	0.187096	FALSE
MACROD2	20.9771	0.18937	0.150911	1.25485	0.209535	0.649986	MACROD2	0.187096	FALSE
NAPA-AS1	15.7425	-0.144437	0.115128	-1.25457	0.209634	0.649986	NAPA-AS1	0.187096	FALSE
ZNF284	4.25944	0.169551	0.135055	1.25543	0.209324	0.649986	ZNF284	0.187096	FALSE
LPGAT1	92.7079	-0.0878612	0.0700061	-1.25505	0.209461	0.649986	LPGAT1	0.187096	FALSE
F2R	30.3637	0.250858	0.199738	1.25594	0.209138	0.649986	F2R	0.187096	FALSE
DNAJC25	10.1307	-0.159981	0.127519	-1.25456	0.209638	0.649986	DNAJC25	0.187096	FALSE
TMA16	29.9078	-0.113576	0.090531	-1.25455	0.209642	0.649986	TMA16	0.187096	FALSE
AQP11	12.2328	-0.147803	0.11782	-1.25448	0.209669	0.649986	AQP11	0.187096	FALSE
NUMA1	75.7177	-0.0779071	0.0621098	-1.25435	0.209716	0.649986	NUMA1	0.187096	FALSE
SH2D4B	2.50082	-0.210088	0.167467	-1.2545	0.209659	0.649986	SH2D4B	0.187096	FALSE
USP31	55.4863	-0.132137	0.105311	-1.25473	0.209576	0.649986	USP31	0.187096	FALSE
MRFAP1L1	11.9117	0.146842	0.117146	1.25349	0.210028	0.650492	MRFAP1L1	0.186758	FALSE
DIAPH2-AS1	187.035	-0.173315	0.138257	-1.25357	0.209997	0.650492	DIAPH2-AS1	0.186758	FALSE
RRP8	17.7192	-0.100669	0.0802961	-1.25372	0.209943	0.650492	RRP8	0.186758	FALSE
GOLGA4	224.977	-0.116679	0.0930997	-1.25327	0.210106	0.650532	GOLGA4	0.186731	FALSE
MKRN3	19.5351	-0.232611	0.185614	-1.2532	0.210134	0.650532	MKRN3	0.186731	FALSE
RAB8B	99.348	-0.105921	0.0845308	-1.25305	0.210189	0.650558	RAB8B	0.186714	FALSE
HCST	2.54906	-0.242221	0.193357	-1.25272	0.210308	0.65074	HCST	0.186592	FALSE
MAPKAPK5	41.7585	-0.071116	0.0567735	-1.25263	0.210341	0.65074	MAPKAPK5	0.186592	FALSE
ATP6V0D2	2.47332	0.239713	0.191506	1.25173	0.21067	0.651179	ATP6V0D2	0.1863	FALSE
PTRHD1	6.68364	0.181269	0.1448	1.25186	0.210621	0.651179	PTRHD1	0.1863	FALSE
UBAP1	90.164	-0.103434	0.0826317	-1.25175	0.210662	0.651179	UBAP1	0.1863	FALSE
MMP14	16.23	-0.139564	0.111491	-1.25179	0.210646	0.651179	MMP14	0.1863	FALSE
SHKBP1	9.71137	-0.121898	0.0974136	-1.25134	0.210809	0.651465	SHKBP1	0.186109	FALSE
TC2N	5.92082	0.231178	0.184772	1.25115	0.21088	0.651538	TC2N	0.18606	FALSE
RAB40C	19.5756	0.118291	0.0945786	1.25071	0.21104	0.651862	RAB40C	0.185844	FALSE
CCL8	2.56112	-0.305867	0.244575	-1.25061	0.211078	0.651862	CCL8	0.185844	FALSE
HECTD3	14.7805	-0.0893674	0.071487	-1.25012	0.211255	0.651895	HECTD3	0.185822	FALSE
AGTR1	89.9265	0.179303	0.143412	1.25027	0.211202	0.651895	AGTR1	0.185822	FALSE
DDX55	24.8185	-0.0915904	0.0732761	-1.24994	0.211323	0.651895	DDX55	0.185822	FALSE
SUGCT	31.2951	0.136598	0.10925	1.25033	0.211179	0.651895	SUGCT	0.185822	FALSE
KLHL42	57.7336	-0.0781704	0.062534	-1.25005	0.211282	0.651895	KLHL42	0.185822	FALSE
LIMK1	8.65359	0.133876	0.107128	1.24969	0.211414	0.652033	LIMK1	0.185731	FALSE
SHQ1	36.6254	-0.0895049	0.0716329	-1.24949	0.211484	0.652104	SHQ1	0.185683	FALSE
SEMA4B	27.1378	-0.170345	0.136428	-1.24861	0.211808	0.652228	SEMA4B	0.1856	FALSE
FMO3	3.95302	0.207411	0.166053	1.24907	0.21164	0.652228	FMO3	0.1856	FALSE
SBNO1	72.7481	-0.0705043	0.0564541	-1.24888	0.211709	0.652228	SBNO1	0.1856	FALSE
MRPL50	14.2642	0.176463	0.141299	1.24886	0.211718	0.652228	MRPL50	0.1856	FALSE
ARID3A	27.822	0.115451	0.0924728	1.24849	0.211852	0.652228	ARID3A	0.1856	FALSE
CIRBP	184.755	0.111111	0.088942	1.24925	0.211573	0.652228	CIRBP	0.1856	FALSE
MARCKS	34.2742	-0.198527	0.158988	-1.24869	0.21178	0.652228	MARCKS	0.1856	FALSE
HDDC2	29.3552	-0.120078	0.0962272	-1.24786	0.212081	0.652789	HDDC2	0.185227	FALSE
MTPN	44.2668	-0.12238	0.0980843	-1.2477	0.212141	0.652827	MTPN	0.185202	FALSE
RYR1	4.0943	0.200999	0.161476	1.24476	0.213219	0.65287	RYR1	0.185173	FALSE
BRSK2	8.1562	0.153489	0.123191	1.24594	0.212785	0.65287	BRSK2	0.185173	FALSE
MSL1	58.0137	-0.0826161	0.0663645	-1.24488	0.213174	0.65287	MSL1	0.185173	FALSE
GGA2	46.1191	-0.0748926	0.0601755	-1.24457	0.21329	0.65287	GGA2	0.185173	FALSE
HOMEZ	10.3815	0.129779	0.104264	1.24472	0.213234	0.65287	HOMEZ	0.185173	FALSE
TTF1	43.704	0.0832657	0.0667727	1.247	0.212397	0.65287	TTF1	0.185173	FALSE
PKM	99.0182	0.187046	0.150061	1.24646	0.212596	0.65287	PKM	0.185173	FALSE
TGFBR2	192.979	-0.134106	0.107515	-1.24732	0.212281	0.65287	TGFBR2	0.185173	FALSE
LINC00393	5.06485	-0.168777	0.135599	-1.24468	0.21325	0.65287	LINC00393	0.185173	FALSE
LPP-AS1	10.9268	-0.210456	0.168908	-1.24598	0.212773	0.65287	LPP-AS1	0.185173	FALSE
DLL1	6.28422	-0.165726	0.133109	-1.24504	0.213115	0.65287	DLL1	0.185173	FALSE
ANKRD35	3.44552	-0.189805	0.152228	-1.24684	0.212454	0.65287	ANKRD35	0.185173	FALSE
MRPS28	44.113	0.172833	0.138626	1.24676	0.212485	0.65287	MRPS28	0.185173	FALSE
MSL3	14.4881	-0.109929	0.0882554	-1.24558	0.212917	0.65287	MSL3	0.185173	FALSE
C9orf64	8.67508	0.140564	0.112999	1.24394	0.213522	0.65287	C9orf64	0.185173	FALSE
SIGLEC7	3.99169	-0.226256	0.181856	-1.24415	0.213445	0.65287	SIGLEC7	0.185173	FALSE
FANCE	6.51229	-0.12801	0.102633	-1.24726	0.212303	0.65287	FANCE	0.185173	FALSE
MORC3	105.307	-0.0641506	0.051461	-1.24659	0.212549	0.65287	MORC3	0.185173	FALSE
EPN2-AS1	15.6965	-0.165614	0.133083	-1.24444	0.213338	0.65287	EPN2-AS1	0.185173	FALSE
TFG	78.0325	-0.0854971	0.0685871	-1.24655	0.212564	0.65287	TFG	0.185173	FALSE
AHCYL2	119.677	-0.0854958	0.0687357	-1.24383	0.213561	0.65287	AHCYL2	0.185173	FALSE
GGPS1	10.6295	-0.134155	0.107852	-1.24388	0.213544	0.65287	GGPS1	0.185173	FALSE
GLA	7.95091	-0.132586	0.106579	-1.24402	0.213494	0.65287	GLA	0.185173	FALSE
RPL27	77.6838	0.183713	0.147623	1.24447	0.213327	0.65287	RPL27	0.185173	FALSE
MORC4	27.6854	-0.0816509	0.0654907	-1.24676	0.212487	0.65287	MORC4	0.185173	FALSE
MON2	273.279	-0.0821905	0.0659586	-1.24609	0.21273	0.65287	MON2	0.185173	FALSE
TRRAP	127.153	-0.067198	0.0539602	-1.24532	0.213013	0.65287	TRRAP	0.185173	FALSE
SMCR8	6.58072	0.152288	0.122401	1.24418	0.213435	0.65287	SMCR8	0.185173	FALSE
HOMER2	8.16451	0.164893	0.132543	1.24407	0.213472	0.65287	HOMER2	0.185173	FALSE
ADNP	152.11	-0.0675429	0.0542567	-1.24488	0.213177	0.65287	ADNP	0.185173	FALSE
PTMS	84.3863	-0.173624	0.139647	-1.2433	0.213757	0.653043	PTMS	0.185058	FALSE
TEP1	26.3391	-0.0795569	0.0640017	-1.24304	0.213852	0.653043	TEP1	0.185058	FALSE
EEFSEC	61.7624	-0.103541	0.0832817	-1.24327	0.213769	0.653043	EEFSEC	0.185058	FALSE
ALKBH7	39.3614	0.18741	0.150714	1.24348	0.21369	0.653043	ALKBH7	0.185058	FALSE
FHDC1	2.86314	0.206728	0.166304	1.24307	0.213841	0.653043	FHDC1	0.185058	FALSE
NDC80	7.50519	-0.177917	0.143185	-1.24257	0.214025	0.653235	NDC80	0.18493	FALSE
KDM5D	41.3707	-0.132908	0.106987	-1.24227	0.214135	0.653235	KDM5D	0.18493	FALSE
LHFPL4	3.81144	-0.19452	0.156546	-1.24257	0.214025	0.653235	LHFPL4	0.18493	FALSE
ST6GALNAC3	19.4682	0.200382	0.161324	1.24211	0.214196	0.653235	ST6GALNAC3	0.18493	FALSE
MGST1	8.67992	0.231447	0.186303	1.24231	0.214121	0.653235	MGST1	0.18493	FALSE
GABRB3	8.58011	0.154178	0.124115	1.24222	0.214157	0.653235	GABRB3	0.18493	FALSE
TACR3	2.58997	0.213962	0.17235	1.24144	0.214443	0.6537	TACR3	0.184621	FALSE
MLEC	28.6858	0.167312	0.134761	1.24155	0.214404	0.6537	MLEC	0.184621	FALSE
EXT1	308.89	-0.112985	0.0910656	-1.2407	0.214716	0.654391	EXT1	0.184162	FALSE
DDX11-AS1	4.51098	0.19939	0.1608	1.23998	0.214982	0.655057	DDX11-AS1	0.183721	FALSE
UBE2Z	37.7531	-0.0837069	0.0675382	-1.2394	0.215197	0.655478	UBE2Z	0.183442	FALSE
G0S2	18.7496	-0.270254	0.218118	-1.23903	0.215335	0.655478	G0S2	0.183442	FALSE
EFEMP2	24.7863	-0.127486	0.102895	-1.23899	0.215348	0.655478	EFEMP2	0.183442	FALSE
ST6GAL2	3.17995	0.286059	0.230884	1.23897	0.215355	0.655478	ST6GAL2	0.183442	FALSE
ZFP92	3.39889	-0.173287	0.139863	-1.23898	0.215354	0.655478	ZFP92	0.183442	FALSE
PAICS	30.8514	-0.128201	0.103486	-1.23882	0.215414	0.655513	PAICS	0.183419	FALSE
TLR3	2.18533	-0.227439	0.183701	-1.23809	0.215682	0.656054	TLR3	0.18306	FALSE
PTPN1	109.116	-0.0816167	0.0659219	-1.23808	0.215686	0.656054	PTPN1	0.18306	FALSE
CCDC43	12.4923	0.130447	0.105377	1.2379	0.215752	0.656112	CCDC43	0.183022	FALSE
MAD2L1BP	6.52172	-0.163622	0.132292	-1.23682	0.216154	0.656187	MAD2L1BP	0.182972	FALSE
STAU2	120.309	-0.111941	0.0904828	-1.23715	0.216031	0.656187	STAU2	0.182972	FALSE
TMEM248	41.585	-0.0783587	0.0633511	-1.2369	0.216126	0.656187	TMEM248	0.182972	FALSE
ZFYVE27	30.6354	-0.0877367	0.0709351	-1.23686	0.216139	0.656187	ZFYVE27	0.182972	FALSE
HLX	16.9048	-0.108278	0.087496	-1.23752	0.215894	0.656187	HLX	0.182972	FALSE
SP140	4.65677	0.189512	0.153212	1.23692	0.216115	0.656187	SP140	0.182972	FALSE
ADRB1	6.08106	0.258217	0.208625	1.23771	0.215824	0.656187	ADRB1	0.182972	FALSE
AHR	31.47	-0.182729	0.147724	-1.23696	0.216102	0.656187	AHR	0.182972	FALSE
SMYD1	16.2978	-0.207681	0.167991	-1.23626	0.216361	0.656555	SMYD1	0.182729	FALSE
KLRG1	7.56727	0.186718	0.151053	1.23611	0.216416	0.656555	KLRG1	0.182729	FALSE
MLH3	96.5698	-0.0711905	0.0575883	-1.2362	0.216385	0.656555	MLH3	0.182729	FALSE
BAIAP2L1	42.4365	-0.200298	0.162055	-1.23599	0.216464	0.656557	BAIAP2L1	0.182727	FALSE
CDKN2C	6.95069	0.190519	0.154165	1.23581	0.216528	0.656607	CDKN2C	0.182694	FALSE
RAB44	2.00043	0.25094	0.203117	1.23545	0.216665	0.656736	RAB44	0.182609	FALSE
AMOTL2	15.9432	0.191515	0.155014	1.23547	0.216655	0.656736	AMOTL2	0.182609	FALSE
CWC27	116.338	-0.0703964	0.05699	-1.23524	0.216741	0.656826	CWC27	0.18255	FALSE
SDCBP	45.6029	-0.174324	0.141145	-1.23507	0.216804	0.656872	SDCBP	0.182519	FALSE
RRM2	3.76661	-0.29418	0.238225	-1.23488	0.216876	0.656947	RRM2	0.18247	FALSE
TDRD6	3.69605	0.195998	0.158737	1.23474	0.216928	0.656963	TDRD6	0.182459	FALSE
ZNF461	17.7409	-0.0877571	0.071092	-1.23442	0.217048	0.657042	ZNF461	0.182407	FALSE
UNC5C	594.102	-0.100274	0.0812252	-1.23452	0.217011	0.657042	UNC5C	0.182407	FALSE
COPZ1	22.3872	0.132963	0.107778	1.23367	0.217325	0.657164	COPZ1	0.182326	FALSE
NHSL1	170.706	-0.189302	0.153403	-1.23402	0.217196	0.657164	NHSL1	0.182326	FALSE
MRPS14	24.5857	0.124956	0.101284	1.23372	0.217307	0.657164	MRPS14	0.182326	FALSE
WDR12	46.6707	-0.0984271	0.079757	-1.23409	0.21717	0.657164	WDR12	0.182326	FALSE
MCM7	18.6522	-0.106069	0.0859682	-1.23381	0.217272	0.657164	MCM7	0.182326	FALSE
NDRG4	30.3826	-0.188414	0.152765	-1.23335	0.217443	0.65738	NDRG4	0.182183	FALSE
MKS1	7.82446	0.122251	0.0991491	1.233	0.217575	0.657636	MKS1	0.182014	FALSE
G3BP1	95.8475	-0.0894316	0.0725497	-1.23269	0.21769	0.657698	G3BP1	0.181974	FALSE
NUP160	94.3803	-0.0658273	0.0533984	-1.23276	0.217666	0.657698	NUP160	0.181974	FALSE
BLZF1	47.9158	-0.0739712	0.060026	-1.23232	0.21783	0.657963	BLZF1	0.181799	FALSE
ST3GAL3	74.8442	-0.113906	0.0924408	-1.23221	0.217872	0.657963	ST3GAL3	0.181799	FALSE
LY96	6.12581	-0.189517	0.153903	-1.23141	0.218171	0.658721	LY96	0.181298	FALSE
TEX41	45.6135	-0.17198	0.139706	-1.23101	0.218319	0.659026	TEX41	0.181097	FALSE
PCDH7	55.3685	0.242464	0.197024	1.23063	0.218461	0.659112	PCDH7	0.181041	FALSE
CNNM3	10.4037	0.118843	0.0965791	1.23053	0.218499	0.659112	CNNM3	0.181041	FALSE
REPS1	112.745	-0.0895337	0.0727494	-1.23071	0.21843	0.659112	REPS1	0.181041	FALSE
ZBTB44	72.8968	-0.0830567	0.0675022	-1.23043	0.218537	0.659112	ZBTB44	0.181041	FALSE
CRAT	15.7209	-0.108299	0.0880481	-1.22999	0.2187	0.659178	CRAT	0.180997	FALSE
DTHD1	2.15669	0.255615	0.20784	1.22986	0.218748	0.659178	DTHD1	0.180997	FALSE
MTUS1	230.644	-0.161451	0.131269	-1.22992	0.218727	0.659178	MTUS1	0.180997	FALSE
C1orf185	2.05349	0.240833	0.195804	1.22997	0.218708	0.659178	C1orf185	0.180997	FALSE
CNGA1	94.4488	-0.292685	0.238039	-1.22957	0.218859	0.659276	CNGA1	0.180933	FALSE
FAM149A	5.95906	0.157618	0.128194	1.22952	0.218875	0.659276	FAM149A	0.180933	FALSE
WDR49	5.74687	0.184529	0.15013	1.22913	0.219024	0.659296	WDR49	0.180919	FALSE
AGO2	140.523	-0.0787119	0.064033	-1.22924	0.218982	0.659296	AGO2	0.180919	FALSE
LRRC19	4.86467	-0.165198	0.134384	-1.2293	0.218958	0.659296	LRRC19	0.180919	FALSE
PPP2R2A	144.359	-0.0850295	0.0692125	-1.22853	0.219249	0.659547	PPP2R2A	0.180754	FALSE
KCNS3	18.0719	-0.149583	0.121747	-1.22864	0.219205	0.659547	KCNS3	0.180754	FALSE
ITGBL1	5.73965	0.256534	0.208812	1.22854	0.219244	0.659547	ITGBL1	0.180754	FALSE
GPRC5C	26.6132	-0.130793	0.106544	-1.2276	0.219597	0.659923	GPRC5C	0.180506	FALSE
SGSM3	13.2162	-0.133762	0.108941	-1.22784	0.219508	0.659923	SGSM3	0.180506	FALSE
HTR2B	7.45858	-0.19263	0.156926	-1.22752	0.219627	0.659923	HTR2B	0.180506	FALSE
CTSZ	22.9404	-0.16085	0.13101	-1.22777	0.219535	0.659923	CTSZ	0.180506	FALSE
PIGX	23.5595	-0.0913501	0.0744111	-1.22764	0.219582	0.659923	PIGX	0.180506	FALSE
PYY	2.33914	0.223259	0.181909	1.22731	0.219706	0.659923	PYY	0.180506	FALSE
NDUFS6	100.052	0.203292	0.165623	1.22743	0.21966	0.659923	NDUFS6	0.180506	FALSE
SRRM1	117.701	-0.0701676	0.0571867	-1.22699	0.219826	0.660142	SRRM1	0.180363	FALSE
SAP30BP	44.0954	-0.0862809	0.0703433	-1.22657	0.219985	0.660314	SAP30BP	0.18025	FALSE
TSPEAR	2.60604	0.236327	0.192683	1.22651	0.220007	0.660314	TSPEAR	0.18025	FALSE
RCOR3	94.3797	-0.100157	0.0816638	-1.22646	0.220026	0.660314	RCOR3	0.18025	FALSE
BCKDHB	66.6871	-0.146309	0.119355	-1.22583	0.220263	0.66082	BCKDHB	0.179917	FALSE
PTPN12	311.71	-0.0921558	0.0751903	-1.22563	0.220336	0.66082	PTPN12	0.179917	FALSE
PRIMA1	5.8924	0.293733	0.239639	1.22573	0.220298	0.66082	PRIMA1	0.179917	FALSE
CHEK1	5.39743	-0.196773	0.160594	-1.22528	0.22047	0.660871	CHEK1	0.179883	FALSE
SNX21	22.4961	0.0981233	0.0800831	1.22527	0.220474	0.660871	SNX21	0.179883	FALSE
ATP13A2	14.9859	-0.123531	0.100824	-1.22521	0.220496	0.660871	ATP13A2	0.179883	FALSE
DES	588.508	-0.235643	0.192367	-1.22496	0.220589	0.661006	DES	0.179794	FALSE
SMC1B	10.4063	-0.151114	0.123377	-1.22482	0.220644	0.661031	SMC1B	0.179778	FALSE
EVC2	26.9348	-0.0926951	0.0757047	-1.22443	0.22079	0.661042	EVC2	0.179771	FALSE
APOBEC3G	7.55757	0.150943	0.12327	1.2245	0.220765	0.661042	APOBEC3G	0.179771	FALSE
SCNN1D	3.49812	0.181862	0.148523	1.22447	0.220777	0.661042	SCNN1D	0.179771	FALSE
ENPP3	4.02121	0.195643	0.159829	1.22408	0.220922	0.661193	ENPP3	0.179672	FALSE
SEMA3A	10.3155	0.190547	0.15567	1.22404	0.220936	0.661193	SEMA3A	0.179672	FALSE
IP6K3	4.40501	0.219413	0.179355	1.22335	0.221199	0.66157	IP6K3	0.179424	FALSE
NARF	34.9548	-0.0915172	0.0748035	-1.22343	0.221166	0.66157	NARF	0.179424	FALSE
SLC50A1	8.93938	-0.126801	0.103652	-1.22333	0.221204	0.66157	SLC50A1	0.179424	FALSE
KLHL28	77.4825	-0.0904084	0.0739383	-1.22275	0.221423	0.661638	KLHL28	0.17938	FALSE
FOSB	10.6604	0.405908	0.332223	1.22179	0.221786	0.661638	FOSB	0.17938	FALSE
RPL19	142.432	0.190477	0.155878	1.22196	0.221722	0.661638	RPL19	0.17938	FALSE
COL8A1	18.24	0.226349	0.185224	1.22203	0.221697	0.661638	COL8A1	0.17938	FALSE
THRAP3	187.421	-0.0733451	0.0600233	-1.22194	0.221729	0.661638	THRAP3	0.17938	FALSE
RTN4IP1	15.3626	0.136652	0.111812	1.22215	0.22165	0.661638	RTN4IP1	0.17938	FALSE
ZNF813	10.6052	-0.117996	0.096489	-1.22289	0.22137	0.661638	ZNF813	0.17938	FALSE
BRF1	36.1049	-0.0709697	0.0580879	-1.22176	0.221797	0.661638	BRF1	0.17938	FALSE
ME1	12.8047	0.19803	0.161939	1.22286	0.221381	0.661638	ME1	0.17938	FALSE
TFIP11	15.5867	-0.0952649	0.0779107	-1.22274	0.221426	0.661638	TFIP11	0.17938	FALSE
BRDT	2.8498	0.211681	0.173256	1.22178	0.221791	0.661638	BRDT	0.17938	FALSE
HBB	74.6476	0.36265	0.296752	1.22207	0.221683	0.661638	HBB	0.17938	FALSE
CETN2	7.42377	0.185356	0.151731	1.22161	0.221855	0.661671	CETN2	0.179358	FALSE
FAM218A	2.73771	0.199738	0.163521	1.22148	0.221904	0.661674	FAM218A	0.179356	FALSE
UBAP1L	21.3396	-0.0983142	0.0805022	-1.22126	0.221987	0.66178	UBAP1L	0.179286	FALSE
HERPUD2	86.175	-0.0836953	0.0685712	-1.22056	0.222253	0.662146	HERPUD2	0.179046	FALSE
ZMYND11	138.143	-0.0756336	0.0619647	-1.22059	0.22224	0.662146	ZMYND11	0.179046	FALSE
ATXN7L2	4.70268	-0.156983	0.128594	-1.22076	0.222176	0.662146	ATXN7L2	0.179046	FALSE
CCNJ	8.86429	-0.115534	0.0946786	-1.22028	0.222358	0.66232	CCNJ	0.178932	FALSE
STIP1	26.2877	-0.126691	0.103837	-1.2201	0.222428	0.662385	STIP1	0.178889	FALSE
RADIL	65.3643	0.112923	0.09258	1.21973	0.222566	0.662531	RADIL	0.178794	FALSE
KHDC1	19.606	-0.122978	0.100825	-1.21972	0.222572	0.662531	KHDC1	0.178794	FALSE
OSBPL1A	150.405	-0.111557	0.091512	-1.21904	0.222828	0.662844	OSBPL1A	0.178589	FALSE
ELF1	204.849	-0.131952	0.108228	-1.2192	0.222769	0.662844	ELF1	0.178589	FALSE
CFI	3.07717	0.252461	0.207115	1.21894	0.222867	0.662844	CFI	0.178589	FALSE
UBE2T	4.82197	0.217245	0.178195	1.21914	0.222791	0.662844	UBE2T	0.178589	FALSE
REEP1	20.4641	0.177599	0.145718	1.21879	0.222925	0.662873	REEP1	0.17857	FALSE
KBTBD6	5.81801	0.165756	0.136057	1.21829	0.223115	0.663298	KBTBD6	0.178291	FALSE
RNF114	44.3868	-0.0916945	0.0752747	-1.21813	0.223174	0.663331	RNF114	0.178269	FALSE
SLC7A6	24.3391	-0.226121	0.185674	-1.21784	0.223286	0.663443	SLC7A6	0.178196	FALSE
KCND3	7.15057	0.187973	0.154357	1.21778	0.223307	0.663443	KCND3	0.178196	FALSE
SOD3	36.5373	0.203212	0.166901	1.21756	0.223389	0.663546	SOD3	0.178129	FALSE
NFATC1	14.2236	0.18094	0.148686	1.21693	0.223632	0.663998	NFATC1	0.177833	FALSE
TSC22D1	77.7849	0.169103	0.139013	1.21645	0.223812	0.663998	TSC22D1	0.177833	FALSE
ZSCAN31	6.36132	-0.187434	0.154056	-1.21666	0.223733	0.663998	ZSCAN31	0.177833	FALSE
C1orf21	257.599	-0.200754	0.165063	-1.21622	0.223899	0.663998	C1orf21	0.177833	FALSE
ESD	72.9128	0.10126	0.0832523	1.2163	0.223871	0.663998	ESD	0.177833	FALSE
TRPC6	169.427	-0.167025	0.137347	-1.21609	0.223952	0.663998	TRPC6	0.177833	FALSE
ANTXR2	48.8573	0.16096	0.132364	1.21604	0.223971	0.663998	ANTXR2	0.177833	FALSE
PHGDH	10.7983	-0.148537	0.122065	-1.21687	0.223655	0.663998	PHGDH	0.177833	FALSE
CDAN1	14.4442	-0.0942558	0.0774768	-1.21657	0.223769	0.663998	CDAN1	0.177833	FALSE
LYPD6	2.02402	0.278745	0.229436	1.21491	0.224399	0.664758	LYPD6	0.177336	FALSE
SEL1L3	4.94446	0.22043	0.181461	1.21475	0.22446	0.664758	SEL1L3	0.177336	FALSE
MDS2	9.08354	0.141455	0.116449	1.21474	0.224466	0.664758	MDS2	0.177336	FALSE
C1orf146	2.09529	0.239373	0.196979	1.21522	0.224281	0.664758	C1orf146	0.177336	FALSE
ST6GALNAC4	4.70314	-0.154423	0.127096	-1.21501	0.224361	0.664758	ST6GALNAC4	0.177336	FALSE
ZNF66	15.4333	-0.100915	0.0831053	-1.2143	0.224632	0.665111	ZNF66	0.177106	FALSE
LMO4	72.5807	-0.103873	0.0856096	-1.21334	0.225001	0.665227	LMO4	0.17703	FALSE
CUX2	5.16282	0.18545	0.152808	1.21361	0.224896	0.665227	CUX2	0.17703	FALSE
CMBL	9.38546	0.181466	0.149518	1.21367	0.224873	0.665227	CMBL	0.17703	FALSE
LSM3	27.1494	0.173787	0.143245	1.21321	0.225048	0.665227	LSM3	0.17703	FALSE
UNC13C	5.04401	0.215731	0.177839	1.21307	0.225103	0.665227	UNC13C	0.17703	FALSE
SENP6	346.747	-0.0763118	0.0629143	-1.21295	0.225149	0.665227	SENP6	0.17703	FALSE
RBX1	65.5249	0.10632	0.0876527	1.21297	0.225142	0.665227	RBX1	0.17703	FALSE
DAPP1	3.57464	0.19697	0.162325	1.21343	0.224965	0.665227	DAPP1	0.17703	FALSE
EHMT2-AS1	3.66757	-0.173439	0.142861	-1.21404	0.224734	0.665227	EHMT2-AS1	0.17703	FALSE
CCDC159	9.85343	0.117332	0.0966637	1.21382	0.224818	0.665227	CCDC159	0.17703	FALSE
COG1	22.2023	-0.0777732	0.0641454	-1.21245	0.225339	0.665263	COG1	0.177007	FALSE
RECQL	41.2619	-0.100081	0.0825273	-1.2127	0.225245	0.665263	RECQL	0.177007	FALSE
RUNX1T1	337.023	-0.117592	0.0969908	-1.21241	0.225357	0.665263	RUNX1T1	0.177007	FALSE
C6orf132	2.92019	0.198366	0.163629	1.21229	0.2254	0.665263	C6orf132	0.177007	FALSE
SNX1	94.4824	-0.0722677	0.0596033	-1.21248	0.22533	0.665263	SNX1	0.177007	FALSE
BRAP	38.5338	-0.0755869	0.0623585	-1.21213	0.225461	0.6653	BRAP	0.176982	FALSE
CLCN3	60.5814	-0.132997	0.109742	-1.21191	0.225546	0.66541	CLCN3	0.176911	FALSE
SH3GL3	3.65644	0.218396	0.180234	1.21174	0.225613	0.665469	SH3GL3	0.176872	FALSE
RBMS3	2929.52	-0.126169	0.10415	-1.21142	0.225735	0.665687	RBMS3	0.17673	FALSE
NHLRC3	40.3715	-0.101796	0.0840521	-1.21111	0.225854	0.665897	NHLRC3	0.176593	FALSE
FBXO22	44.2188	0.0710704	0.0587094	1.21054	0.22607	0.666392	FBXO22	0.17627	FALSE
TRPT1	17.9096	0.135383	0.111867	1.21022	0.226195	0.666479	TRPT1	0.176213	FALSE
SOD1	111.449	0.191604	0.158307	1.21033	0.226151	0.666479	SOD1	0.176213	FALSE
HEXA	26.2835	-0.126835	0.104819	-1.21004	0.226264	0.666542	HEXA	0.176173	FALSE
HNRNPH1	232.141	-0.081035	0.0670024	-1.20943	0.226496	0.666753	HNRNPH1	0.176035	FALSE
SBK1	2.25507	0.22577	0.18669	1.20933	0.226536	0.666753	SBK1	0.176035	FALSE
TSPAN1	1.99118	-0.22361	0.184919	-1.20923	0.226575	0.666753	TSPAN1	0.176035	FALSE
ATP11B	121.863	-0.0919855	0.0760594	-1.20939	0.226513	0.666753	ATP11B	0.176035	FALSE
SFRP4	3.29924	0.215369	0.178093	1.20931	0.226546	0.666753	SFRP4	0.176035	FALSE
NUP93	35.2604	-0.0865074	0.0715504	-1.20904	0.226647	0.666822	NUP93	0.17599	FALSE
CACNA1H	56.9706	-0.141934	0.117516	-1.20778	0.22713	0.667186	CACNA1H	0.175753	FALSE
TRIM33	130.382	-0.0696547	0.0576681	-1.20785	0.227104	0.667186	TRIM33	0.175753	FALSE
WDR70	214.42	-0.0742933	0.0614797	-1.20842	0.226886	0.667186	WDR70	0.175753	FALSE
ARHGEF7-AS2	5.76736	0.17873	0.147949	1.20805	0.227027	0.667186	ARHGEF7-AS2	0.175753	FALSE
IDUA	4.92078	0.163942	0.135679	1.2083	0.226931	0.667186	IDUA	0.175753	FALSE
RASAL2-AS1	3.03863	0.184537	0.152755	1.20806	0.227024	0.667186	RASAL2-AS1	0.175753	FALSE
ACTR10	83.7602	-0.0789929	0.0653665	-1.20846	0.22687	0.667186	ACTR10	0.175753	FALSE
RGS19	4.36123	0.163073	0.135025	1.20772	0.227154	0.667186	RGS19	0.175753	FALSE
PSME3	16.9297	-0.109389	0.0905845	-1.20759	0.227204	0.667194	PSME3	0.175748	FALSE
USP5	11.3549	-0.122278	0.101308	-1.20699	0.227436	0.667236	USP5	0.175721	FALSE
ZNF599	5.67302	0.132293	0.109582	1.20726	0.227334	0.667236	ZNF599	0.175721	FALSE
PTPN9	244.616	-0.0984616	0.0815821	-1.2069	0.22747	0.667236	PTPN9	0.175721	FALSE
TMEM86B	3.07578	0.179497	0.148737	1.20681	0.227506	0.667236	TMEM86B	0.175721	FALSE
PPP6R1	18.0897	-0.101845	0.0843819	-1.20695	0.227452	0.667236	PPP6R1	0.175721	FALSE
ELMO2	35.6953	-0.0780869	0.0646867	-1.20715	0.227373	0.667236	ELMO2	0.175721	FALSE
GAPDHS	2.94621	0.205805	0.170756	1.20526	0.228104	0.667289	GAPDHS	0.175686	FALSE
POFUT1	23.116	-0.0880981	0.0731063	-1.20507	0.228177	0.667289	POFUT1	0.175686	FALSE
ATM	142.679	-0.0652823	0.0541645	-1.20526	0.228103	0.667289	ATM	0.175686	FALSE
SYPL1	36.9188	-0.124203	0.10299	-1.20598	0.227826	0.667289	SYPL1	0.175686	FALSE
LRP6	64.9228	-0.075106	0.0622887	-1.20577	0.227905	0.667289	LRP6	0.175686	FALSE
CEP152	10.4106	-0.162927	0.135166	-1.20538	0.228055	0.667289	CEP152	0.175686	FALSE
PAAF1	27.2279	0.0938545	0.077873	1.20523	0.228116	0.667289	PAAF1	0.175686	FALSE
EEA1	145.741	-0.0867189	0.0719337	-1.20554	0.227995	0.667289	EEA1	0.175686	FALSE
SLC31A2	6.14272	0.165617	0.137406	1.20531	0.228085	0.667289	SLC31A2	0.175686	FALSE
NAF1	41.8196	-0.0990759	0.0822039	-1.20524	0.228109	0.667289	NAF1	0.175686	FALSE
ASB1	13.7016	0.112425	0.0932365	1.20581	0.227891	0.667289	ASB1	0.175686	FALSE
DCC	8.77286	0.166012	0.137658	1.20597	0.227828	0.667289	DCC	0.175686	FALSE
ANTXR1	177.017	-0.102226	0.0848329	-1.20502	0.228195	0.667289	ANTXR1	0.175686	FALSE
C19orf33	2.19991	-0.245207	0.203486	-1.20503	0.228191	0.667289	C19orf33	0.175686	FALSE
CACUL1	68.1695	-0.0833328	0.0691761	-1.20465	0.228339	0.667572	CACUL1	0.175502	FALSE
USP1	22.8812	-0.0941751	0.0782114	-1.20411	0.228547	0.668039	USP1	0.175198	FALSE
PRKX-AS1	10.9587	-0.158377	0.131562	-1.20382	0.228658	0.668223	PRKX-AS1	0.175079	FALSE
CLSPN	5.28583	-0.229454	0.190653	-1.20351	0.228777	0.66829	CLSPN	0.175035	FALSE
MMS19	64.8918	-0.0629599	0.0523087	-1.20362	0.228736	0.66829	MMS19	0.175035	FALSE
FAM177B	3.46513	0.21715	0.180461	1.20331	0.228858	0.668385	FAM177B	0.174973	FALSE
RBMS3-AS2	374.573	-0.184616	0.15344	-1.20318	0.228906	0.668385	RBMS3-AS2	0.174973	FALSE
ARL8B	68.8769	-0.0762834	0.0634098	-1.20302	0.228968	0.668428	ARL8B	0.174946	FALSE
PPP1R3B	26.7674	-0.164496	0.136814	-1.20233	0.229236	0.669068	PPP1R3B	0.17453	FALSE
CMIP	39.8428	-0.153282	0.127552	-1.20172	0.229472	0.669376	CMIP	0.17433	FALSE
ARHGAP27	6.13113	0.173623	0.144462	1.20186	0.229419	0.669376	ARHGAP27	0.17433	FALSE
KBTBD11	2.34327	-0.211344	0.175873	-1.20169	0.229485	0.669376	KBTBD11	0.17433	FALSE
ZNF75D	56.7656	-0.0833945	0.0694353	-1.20104	0.229736	0.669966	ZNF75D	0.173947	FALSE
IPMK	34.2357	-0.10469	0.0871771	-1.20089	0.229793	0.669992	IPMK	0.17393	FALSE
C3orf52	3.86305	-0.20536	0.171064	-1.20049	0.229951	0.670313	C3orf52	0.173722	FALSE
ROMO1	23.3459	0.165902	0.138229	1.2002	0.230064	0.670501	ROMO1	0.1736	FALSE
MBD5	495.384	-0.0914018	0.0761731	-1.19992	0.230169	0.670669	MBD5	0.173492	FALSE
LAS1L	18.1025	-0.0900555	0.075091	-1.19929	0.230417	0.671205	LAS1L	0.173145	FALSE
SHROOM2	4.49723	0.165248	0.137798	1.1992	0.230449	0.671205	SHROOM2	0.173145	FALSE
NCOA2	419.697	-0.109562	0.0913893	-1.19885	0.230586	0.671462	NCOA2	0.172979	FALSE
NLGN3	2.22612	0.225727	0.188347	1.19846	0.230737	0.671758	NLGN3	0.172787	FALSE
TMEM14C	30.4496	0.165715	0.138287	1.19834	0.230784	0.671758	TMEM14C	0.172787	FALSE
ASPA	12.0227	0.194196	0.162198	1.19728	0.231199	0.671814	ASPA	0.172751	FALSE
YTHDF2	51.7475	-0.0794149	0.0663347	-1.19719	0.231234	0.671814	YTHDF2	0.172751	FALSE
LRP12	30.3753	-0.126731	0.105893	-1.19679	0.231389	0.671814	LRP12	0.172751	FALSE
C1orf131	24.5669	-0.0997224	0.0832688	-1.1976	0.231074	0.671814	C1orf131	0.172751	FALSE
HNRNPC	257.211	-0.0815536	0.0681497	-1.19668	0.23143	0.671814	HNRNPC	0.172751	FALSE
RNF19A	142.566	-0.0883263	0.0737188	-1.19815	0.230858	0.671814	RNF19A	0.172751	FALSE
RNF31	10.1052	-0.137998	0.115198	-1.19793	0.230946	0.671814	RNF31	0.172751	FALSE
IL6R	9.79501	0.173901	0.145185	1.19779	0.231	0.671814	IL6R	0.172751	FALSE
PRRC1	30.1901	-0.0963978	0.0805478	-1.19678	0.231393	0.671814	PRRC1	0.172751	FALSE
CACNB4	14.1283	-0.141432	0.11815	-1.19706	0.231284	0.671814	CACNB4	0.172751	FALSE
ARL1	20.1098	0.152208	0.127077	1.19776	0.231009	0.671814	ARL1	0.172751	FALSE
DGKE	28.4003	-0.0879126	0.0734172	-1.19744	0.231136	0.671814	DGKE	0.172751	FALSE
TUBB4A	3.24363	0.214302	0.179071	1.19674	0.231407	0.671814	TUBB4A	0.172751	FALSE
DDX5	533.349	-0.110875	0.092714	-1.19588	0.231744	0.671883	DDX5	0.172707	FALSE
POLR2C	17.4658	-0.101967	0.0852599	-1.19596	0.231714	0.671883	POLR2C	0.172707	FALSE
FGF12	140.424	0.260498	0.217779	1.19616	0.231635	0.671883	FGF12	0.172707	FALSE
DENR	50.6365	-0.0705992	0.059032	-1.19595	0.231717	0.671883	DENR	0.172707	FALSE
CARF	45.406	0.0976252	0.0815933	1.19649	0.231507	0.671883	CARF	0.172707	FALSE
DSC2	4.55575	-0.168531	0.140912	-1.196	0.231696	0.671883	DSC2	0.172707	FALSE
SMPD4	37.5618	-0.08739	0.0730887	-1.19567	0.231825	0.671979	SMPD4	0.172644	FALSE
QSOX1	15.1962	-0.141081	0.118032	-1.19529	0.231975	0.672274	QSOX1	0.172453	FALSE
LYG2	8.12122	-0.14529	0.121636	-1.19447	0.232296	0.672668	LYG2	0.172199	FALSE
OCIAD1	120.412	-0.0815603	0.0682628	-1.1948	0.232166	0.672668	OCIAD1	0.172199	FALSE
SMAD5	109.678	-0.0708942	0.0593533	-1.19444	0.232304	0.672668	SMAD5	0.172199	FALSE
PGS1	29.2458	-0.0900712	0.0754082	-1.19445	0.232303	0.672668	PGS1	0.172199	FALSE
DND1	4.45758	-0.28223	0.236414	-1.1938	0.232558	0.67298	DND1	0.171998	FALSE
KMT2B	29.3482	-0.0938288	0.0786008	-1.19374	0.23258	0.67298	KMT2B	0.171998	FALSE
CAPN13	2.01668	0.242071	0.202789	1.1937	0.232593	0.67298	CAPN13	0.171998	FALSE
P2RY1	2.74336	0.193964	0.162493	1.19367	0.232605	0.67298	P2RY1	0.171998	FALSE
ALYREF	7.21133	0.179711	0.150644	1.19295	0.232889	0.673314	ALYREF	0.171783	FALSE
ZNF773	8.21057	-0.120775	0.101252	-1.19282	0.232938	0.673314	ZNF773	0.171783	FALSE
FUBP1	126.003	-0.0749716	0.0628528	-1.19281	0.232943	0.673314	FUBP1	0.171783	FALSE
TRO	6.44637	-0.139306	0.116789	-1.1928	0.232947	0.673314	TRO	0.171783	FALSE
LINC01111	2.02063	0.234494	0.196597	1.19276	0.232962	0.673314	LINC01111	0.171783	FALSE
HNRNPDL	225.447	-0.0940831	0.078894	-1.19253	0.233055	0.673438	HNRNPDL	0.171703	FALSE
S100Z	2.61529	-0.210354	0.176412	-1.19241	0.233102	0.673438	S100Z	0.171703	FALSE
GATC	14.513	-0.108773	0.0912511	-1.19202	0.233255	0.67374	GATC	0.171507	FALSE
OPA3	44.1866	-0.119923	0.10063	-1.19172	0.233369	0.673892	OPA3	0.17141	FALSE
DNAJC3	75.1018	-0.0887386	0.0744679	-1.19164	0.233404	0.673892	DNAJC3	0.17141	FALSE
USP50	7.36357	-0.152266	0.127849	-1.19098	0.233662	0.674497	USP50	0.17102	FALSE
CHCHD10	250.603	0.205257	0.172379	1.19073	0.233761	0.67452	CHCHD10	0.171005	FALSE
CTDP1	16.4386	-0.0912937	0.0766716	-1.19071	0.233767	0.67452	CTDP1	0.171005	FALSE
CCDC90B	26.2382	-0.082283	0.0691204	-1.19043	0.233878	0.674658	CCDC90B	0.170916	FALSE
UBE2N	72.7097	-0.0819266	0.0688492	-1.18994	0.234069	0.674658	UBE2N	0.170916	FALSE
ZFP3	10.6535	-0.125554	0.1055	-1.19009	0.234012	0.674658	ZFP3	0.170916	FALSE
RPL35A	116.884	0.167752	0.140986	1.18985	0.234106	0.674658	RPL35A	0.170916	FALSE
FGF9	2.9395	0.211932	0.17807	1.19016	0.233982	0.674658	FGF9	0.170916	FALSE
RABGGTA	4.60843	0.157622	0.132468	1.18988	0.234092	0.674658	RABGGTA	0.170916	FALSE
MSS51	12.4443	0.113197	0.0951577	1.18957	0.234214	0.674832	MSS51	0.170805	FALSE
EDC4	6.3355	-0.152863	0.128537	-1.18925	0.23434	0.674884	EDC4	0.170771	FALSE
LRRC7	16.2869	-0.160744	0.135174	-1.18916	0.234378	0.674884	LRRC7	0.170771	FALSE
COG8	12.1333	0.104526	0.087898	1.18917	0.234373	0.674884	COG8	0.170771	FALSE
FAM86B1	2.29252	0.207152	0.174291	1.18854	0.23462	0.675162	FAM86B1	0.170592	FALSE
CCAR2	21.7234	-0.0747311	0.0628746	-1.18857	0.234607	0.675162	CCAR2	0.170592	FALSE
TOR1AIP1	44.6073	-0.106029	0.0891919	-1.18877	0.234529	0.675162	TOR1AIP1	0.170592	FALSE
ZMIZ1-AS1	3.37179	0.179814	0.151322	1.18828	0.234722	0.675315	ZMIZ1-AS1	0.170493	FALSE
DPYSL4	3.85684	0.224214	0.188791	1.18763	0.234979	0.675358	DPYSL4	0.170466	FALSE
GCFC2	81.6616	-0.073793	0.0621173	-1.18796	0.234848	0.675358	GCFC2	0.170466	FALSE
PPARGC1B	171.094	-0.125284	0.105478	-1.18777	0.234922	0.675358	PPARGC1B	0.170466	FALSE
CPA3	4.06154	-0.27152	0.228604	-1.18773	0.234939	0.675358	CPA3	0.170466	FALSE
STK33	10.6969	0.199827	0.168249	1.18769	0.234956	0.675358	STK33	0.170466	FALSE
DUSP4	4.81235	0.168613	0.141996	1.18745	0.235051	0.675427	DUSP4	0.170422	FALSE
SLC25A34	5.34095	0.147184	0.124095	1.18606	0.235597	0.675629	SLC25A34	0.170292	FALSE
KLHL20	77.1888	-0.0648397	0.0546612	-1.18621	0.235539	0.675629	KLHL20	0.170292	FALSE
INTS12	39.9845	-0.0786808	0.0663129	-1.18651	0.235421	0.675629	INTS12	0.170292	FALSE
UGT3A1	3.07151	-0.227584	0.191846	-1.18628	0.23551	0.675629	UGT3A1	0.170292	FALSE
LINC00910	11.0943	0.163636	0.13797	1.18603	0.23561	0.675629	LINC00910	0.170292	FALSE
DHDDS	38.7063	-0.0791362	0.0667257	-1.18599	0.235625	0.675629	DHDDS	0.170292	FALSE
RAVER2	11.01	-0.179471	0.151301	-1.18619	0.235549	0.675629	RAVER2	0.170292	FALSE
ZSCAN2	8.14468	0.127305	0.107348	1.18592	0.235655	0.675629	ZSCAN2	0.170292	FALSE
PRR14L	77.3558	-0.064787	0.0546179	-1.18619	0.235549	0.675629	PRR14L	0.170292	FALSE
FBXO7	48.2712	-0.0764075	0.0644244	-1.186	0.235621	0.675629	FBXO7	0.170292	FALSE
JAZF1	165.81	-0.115616	0.0974018	-1.187	0.235229	0.675629	JAZF1	0.170292	FALSE
STAM2	67.1763	-0.0663257	0.0559401	-1.18565	0.235759	0.675787	STAM2	0.17019	FALSE
IPO8	45.9771	-0.0798924	0.0674085	-1.1852	0.23594	0.676166	IPO8	0.169947	FALSE
RPL9	38.872	0.190474	0.160745	1.18494	0.23604	0.676315	RPL9	0.169851	FALSE
PNPLA8	67.5575	-0.0855851	0.0722408	-1.18472	0.236128	0.676429	PNPLA8	0.169778	FALSE
RBM45	26.3769	0.0907097	0.0766179	1.18392	0.236444	0.677144	RBM45	0.169319	FALSE
TMSB10	99.8149	-0.167904	0.14183	-1.18384	0.236475	0.677144	TMSB10	0.169319	FALSE
ANGPT1	144.549	-0.144331	0.121961	-1.18342	0.236642	0.677481	ANGPT1	0.169103	FALSE
PRDM11	32.0627	0.0879898	0.0743756	1.18305	0.236791	0.677661	PRDM11	0.168988	FALSE
MYO1B	1094.76	-0.100397	0.0848655	-1.18302	0.236802	0.677661	MYO1B	0.168988	FALSE
ACP2	10.7718	-0.142623	0.120585	-1.18276	0.236903	0.677709	ACP2	0.168957	FALSE
GNA14	8.87214	0.197975	0.167388	1.18273	0.236916	0.677709	GNA14	0.168957	FALSE
HSPA12A	84.0483	-0.1006	0.0850744	-1.1825	0.237009	0.677835	HSPA12A	0.168876	FALSE
KIAA0586	61.5139	-0.0826508	0.0699146	-1.18217	0.237139	0.678069	KIAA0586	0.168726	FALSE
POLG	29.4585	-0.0667848	0.0565132	-1.18176	0.237303	0.678397	POLG	0.168516	FALSE
ZNF442	7.25097	0.148717	0.12591	1.18113	0.237551	0.678967	ZNF442	0.168151	FALSE
LSM7	25.7827	-0.120995	0.102515	-1.18027	0.237894	0.679157	LSM7	0.16803	FALSE
DCAF11	10.9063	-0.137184	0.116247	-1.1801	0.237959	0.679157	DCAF11	0.16803	FALSE
QDPR	20.6958	0.16534	0.140086	1.18027	0.237892	0.679157	QDPR	0.16803	FALSE
EXOSC2	11.8668	-0.108288	0.0917493	-1.18026	0.237899	0.679157	EXOSC2	0.16803	FALSE
MRPS35	38.3479	0.104647	0.0886351	1.18065	0.237743	0.679157	MRPS35	0.16803	FALSE
KAT5	26.9036	-0.0825006	0.069908	-1.18013	0.237948	0.679157	KAT5	0.16803	FALSE
SEL1L	84.8742	-0.0748934	0.0634285	-1.18075	0.2377	0.679157	SEL1L	0.16803	FALSE
ZNF764	5.79883	-0.14304	0.121266	-1.17956	0.238176	0.679246	ZNF764	0.167973	FALSE
ZNF71	10.0981	0.0979681	0.0830335	1.17986	0.238055	0.679246	ZNF71	0.167973	FALSE
ITM2C	31.5485	0.169653	0.143861	1.17929	0.238282	0.679246	ITM2C	0.167973	FALSE
ADAM17	139.142	-0.0878196	0.0744399	-1.17974	0.238104	0.679246	ADAM17	0.167973	FALSE
CAMK2N1	65.1388	-0.129949	0.110191	-1.1793	0.238278	0.679246	CAMK2N1	0.167973	FALSE
HUWE1	148.597	-0.066868	0.0566914	-1.17951	0.238196	0.679246	HUWE1	0.167973	FALSE
TRMT13	42.8862	-0.0856959	0.0726797	-1.17909	0.238362	0.679335	TRMT13	0.167916	FALSE
ASB15	7.593	0.215242	0.182588	1.17884	0.238462	0.679481	ASB15	0.167823	FALSE
MTM1	39.722	0.0920744	0.0781237	1.17857	0.238568	0.679505	MTM1	0.167807	FALSE
PCP4	3.15232	0.198083	0.168053	1.17869	0.23852	0.679505	PCP4	0.167807	FALSE
SMTNL2	16.0007	0.228397	0.193835	1.1783	0.238676	0.679534	SMTNL2	0.167789	FALSE
PACRGL	37.9823	0.078825	0.066895	1.17834	0.238662	0.679534	PACRGL	0.167789	FALSE
ANXA2R	2.72306	0.183423	0.1557	1.17806	0.238774	0.679673	ANXA2R	0.1677	FALSE
LRRC49	37.3959	0.188026	0.159628	1.1779	0.238837	0.679713	LRRC49	0.167674	FALSE
MYOM3	16.3916	0.197445	0.167644	1.17776	0.238891	0.679729	MYOM3	0.167664	FALSE
NUDT2	23.7317	-0.0917331	0.077896	-1.17764	0.238942	0.679734	NUDT2	0.167661	FALSE
GJA1	17.3828	-0.204236	0.173568	-1.17669	0.239318	0.680667	GJA1	0.167065	FALSE
NRBP2	41.1723	0.0822588	0.0699486	1.17599	0.239599	0.680821	NRBP2	0.166967	FALSE
RAMP3	4.75568	-0.192137	0.163372	-1.17607	0.239567	0.680821	RAMP3	0.166967	FALSE
KLHL13	59.6418	-0.117468	0.0998773	-1.17613	0.239544	0.680821	KLHL13	0.166967	FALSE
MED15	70.8274	-0.0650931	0.0553539	-1.17594	0.239617	0.680821	MED15	0.166967	FALSE
GARNL3	63.0548	-0.155208	0.131981	-1.17598	0.239602	0.680821	GARNL3	0.166967	FALSE
SH3KBP1	306.739	-0.084556	0.0720035	-1.17433	0.240262	0.680987	SH3KBP1	0.166861	FALSE
PAFAH1B3	3.28884	-0.184543	0.157008	-1.17538	0.239844	0.680987	PAFAH1B3	0.166861	FALSE
RPS17	34.9769	0.201912	0.171882	1.17471	0.240109	0.680987	RPS17	0.166861	FALSE
RASSF8-AS1	17.3499	-0.134746	0.114714	-1.17463	0.240144	0.680987	RASSF8-AS1	0.166861	FALSE
NXPH1	3.20384	0.245029	0.208476	1.17534	0.23986	0.680987	NXPH1	0.166861	FALSE
TSC1	48.0407	-0.0759239	0.0645959	-1.17537	0.239848	0.680987	TSC1	0.166861	FALSE
NLK	128.598	-0.0894672	0.076137	-1.17508	0.239962	0.680987	NLK	0.166861	FALSE
ATR	119.756	-0.0955767	0.0813834	-1.1744	0.240235	0.680987	ATR	0.166861	FALSE
PCDH15	11.8118	0.171824	0.146307	1.17441	0.240231	0.680987	PCDH15	0.166861	FALSE
BIRC2	44.7349	-0.0727769	0.0619454	-1.17486	0.240052	0.680987	BIRC2	0.166861	FALSE
ZNF530	5.31613	-0.134727	0.11464	-1.17522	0.239905	0.680987	ZNF530	0.166861	FALSE
LINC00624	19.9528	-0.134708	0.11467	-1.17474	0.240098	0.680987	LINC00624	0.166861	FALSE
UBA5	58.795	-0.0797624	0.0679507	-1.17383	0.240464	0.681036	UBA5	0.16683	FALSE
PDE7A	75.7104	0.198423	0.16902	1.17396	0.240411	0.681036	PDE7A	0.16683	FALSE
CHRM3	14.1883	-0.212055	0.180676	-1.17368	0.240524	0.681036	CHRM3	0.16683	FALSE
BOD1	9.97542	-0.142967	0.121765	-1.17412	0.240348	0.681036	BOD1	0.16683	FALSE
CCNT2	94.5134	-0.0733502	0.0624921	-1.17375	0.240495	0.681036	CCNT2	0.16683	FALSE
CASK	135.205	-0.0695966	0.0593045	-1.17355	0.240577	0.681047	CASK	0.166823	FALSE
MALSU1	34.6191	0.105458	0.0898733	1.17341	0.240631	0.681064	MALSU1	0.166812	FALSE
GAD2	2.0585	0.228465	0.194797	1.17284	0.24086	0.681573	GAD2	0.166487	FALSE
STX6	26.8179	0.0875099	0.074624	1.17268	0.240925	0.681617	STX6	0.166459	FALSE
TAF7	59.1475	0.169332	0.144415	1.17254	0.240981	0.681638	TAF7	0.166447	FALSE
TEKT5	1.93213	0.249278	0.212663	1.17218	0.241126	0.681771	TEKT5	0.166362	FALSE
YWHAG	51.3489	-0.145924	0.124482	-1.17225	0.241097	0.681771	YWHAG	0.166362	FALSE
PHF13	7.37189	-0.14085	0.120201	-1.17179	0.241283	0.682076	PHF13	0.166167	FALSE
SPATC1	2.74426	0.236604	0.202006	1.17127	0.24149	0.682265	SPATC1	0.166047	FALSE
USP22	107.855	-0.0625475	0.0533989	-1.17132	0.241468	0.682265	USP22	0.166047	FALSE
RIMS3	3.94727	0.197656	0.168756	1.17125	0.241497	0.682265	RIMS3	0.166047	FALSE
SYS1	6.21877	-0.146915	0.125464	-1.17097	0.241611	0.682449	SYS1	0.16593	FALSE
SLC13A3	12.1874	-0.130381	0.111359	-1.17082	0.241673	0.68246	SLC13A3	0.165923	FALSE
MLIP	81.1077	0.220184	0.188076	1.17072	0.241713	0.68246	MLIP	0.165923	FALSE
MADCAM1	6.95815	-0.12955	0.110681	-1.17048	0.241809	0.682594	MADCAM1	0.165837	FALSE
TK2	29.5624	-0.0858079	0.0733471	-1.16989	0.242047	0.68264	TK2	0.165808	FALSE
SLC2A10	10.707	-0.133841	0.114411	-1.16983	0.242071	0.68264	SLC2A10	0.165808	FALSE
DRAM2	34.1462	-0.0842023	0.0719621	-1.17009	0.241964	0.68264	DRAM2	0.165808	FALSE
LPAR1	7.53228	0.198933	0.170006	1.17015	0.241939	0.68264	LPAR1	0.165808	FALSE
ST6GALNAC5	3.42373	0.216454	0.185007	1.16998	0.24201	0.68264	ST6GALNAC5	0.165808	FALSE
CCDC15	7.28083	0.140654	0.120286	1.16933	0.242271	0.683068	CCDC15	0.165536	FALSE
XPR1	92.1403	0.192436	0.164602	1.1691	0.242362	0.683186	XPR1	0.165461	FALSE
SPINK5	2.2793	-0.21452	0.18365	-1.16809	0.242769	0.683575	SPINK5	0.165214	FALSE
PURG	7.04841	-0.156524	0.133972	-1.16834	0.242671	0.683575	PURG	0.165214	FALSE
PSMD9	15.6275	-0.128371	0.109902	-1.16805	0.242788	0.683575	PSMD9	0.165214	FALSE
TMEM123	36.3762	-0.115121	0.0985602	-1.16803	0.242795	0.683575	TMEM123	0.165214	FALSE
IGFBP6	18.9459	0.205683	0.176076	1.16815	0.242746	0.683575	IGFBP6	0.165214	FALSE
RORA	1049.02	-0.106736	0.0913496	-1.16844	0.24263	0.683575	RORA	0.165214	FALSE
KIF14	3.87679	-0.213049	0.182451	-1.1677	0.242927	0.68367	KIF14	0.165153	FALSE
SPRYD4	8.37561	0.145032	0.124192	1.16781	0.242884	0.68367	SPRYD4	0.165153	FALSE
MAML2	1717.62	-0.099042	0.0848529	-1.16722	0.243122	0.683753	MAML2	0.165101	FALSE
NEURL2	7.05991	-0.164573	0.14097	-1.16744	0.243033	0.683753	NEURL2	0.165101	FALSE
NCOR2	206.378	0.0773921	0.0663089	1.16715	0.243152	0.683753	NCOR2	0.165101	FALSE
FGF10	8.36459	-0.242675	0.207922	-1.16714	0.243152	0.683753	FGF10	0.165101	FALSE
KANK1	382.868	-0.145729	0.124882	-1.16694	0.243236	0.683851	KANK1	0.165039	FALSE
MCM5	8.10742	0.132272	0.113391	1.16651	0.243409	0.684026	MCM5	0.164927	FALSE
SERPINB6	80.9037	0.0865194	0.0741775	1.16638	0.24346	0.684026	SERPINB6	0.164927	FALSE
ATG4A	9.22035	0.115862	0.0993421	1.16629	0.243495	0.684026	ATG4A	0.164927	FALSE
PITPNM2	50.1306	-0.133661	0.114584	-1.16649	0.243416	0.684026	PITPNM2	0.164927	FALSE
ECHS1	37.9831	0.181838	0.156038	1.16534	0.24388	0.68404	ECHS1	0.164919	FALSE
E2F3	19.1929	-0.195569	0.167805	-1.16545	0.243838	0.68404	E2F3	0.164919	FALSE
HMGCL	25.4256	0.0936482	0.0803511	1.16549	0.243822	0.68404	HMGCL	0.164919	FALSE
POMT2	21.587	-0.0863571	0.0740809	-1.16571	0.24373	0.68404	POMT2	0.164919	FALSE
RHBDD3	15.9723	-0.105213	0.0902412	-1.16591	0.243651	0.68404	RHBDD3	0.164919	FALSE
LASP1	101.693	0.0961326	0.0824727	1.16563	0.243764	0.68404	LASP1	0.164919	FALSE
PRKDC	159.632	-0.0734648	0.0630194	-1.16575	0.243716	0.68404	PRKDC	0.164919	FALSE
MFAP2	2.84101	-0.213	0.182784	-1.16531	0.243893	0.68404	MFAP2	0.164919	FALSE
ZNF462	85.159	-0.127622	0.109531	-1.16517	0.24395	0.684063	ZNF462	0.164904	FALSE
CUL5	153.781	-0.0658953	0.0565609	-1.16503	0.244006	0.684081	CUL5	0.164892	FALSE
SEC23B	26.1782	-0.0833224	0.0715503	-1.16453	0.24421	0.684515	SEC23B	0.164617	FALSE
RABL2A	20.2274	0.0887018	0.0762138	1.16385	0.244483	0.685005	RABL2A	0.164306	FALSE
THAP4	25.3222	0.0999716	0.0858898	1.16395	0.244443	0.685005	THAP4	0.164306	FALSE
MZF1	40.2036	-0.0739024	0.0635793	-1.16237	0.245087	0.685146	MZF1	0.164217	FALSE
CYB561D1	12.8248	-0.110165	0.0948985	-1.16088	0.245692	0.685146	CYB561D1	0.164217	FALSE
WNK1	151.33	-0.116939	0.10058	-1.16264	0.244975	0.685146	WNK1	0.164217	FALSE
ATP2A3	6.83952	-0.189432	0.163188	-1.16082	0.245714	0.685146	ATP2A3	0.164217	FALSE
KPNA4	119.781	-0.0914388	0.0787219	-1.16154	0.245421	0.685146	KPNA4	0.164217	FALSE
PGM2	13.9767	-0.118163	0.101609	-1.16292	0.244862	0.685146	PGM2	0.164217	FALSE
ZNRF2	64.4528	-0.115579	0.0994763	-1.16188	0.245286	0.685146	ZNRF2	0.164217	FALSE
LCAT	30.555	0.104103	0.0896415	1.16132	0.24551	0.685146	LCAT	0.164217	FALSE
PARPBP	7.05411	-0.149898	0.128884	-1.16305	0.24481	0.685146	PARPBP	0.164217	FALSE
SLC16A1	14.3333	-0.167389	0.144174	-1.16102	0.245636	0.685146	SLC16A1	0.164217	FALSE
ERI2	11.7954	0.12259	0.105564	1.16129	0.245524	0.685146	ERI2	0.164217	FALSE
ZBTB20-AS4	3.55875	-0.19124	0.164641	-1.16156	0.245415	0.685146	ZBTB20-AS4	0.164217	FALSE
ACACB	88.2076	0.203037	0.174518	1.16342	0.244659	0.685146	ACACB	0.164217	FALSE
SPACA5	3.65028	0.203682	0.175427	1.16106	0.245616	0.685146	SPACA5	0.164217	FALSE
ANP32A	47.4092	0.115097	0.0989226	1.1635	0.244626	0.685146	ANP32A	0.164217	FALSE
PPP4C	25.5205	-0.0920649	0.0793096	-1.16083	0.245712	0.685146	PPP4C	0.164217	FALSE
AMPH	26.3954	-0.123019	0.105831	-1.16241	0.245068	0.685146	AMPH	0.164217	FALSE
THYN1	13.1702	0.149441	0.128619	1.16188	0.245283	0.685146	THYN1	0.164217	FALSE
DXO	9.56024	-0.114773	0.0987302	-1.16249	0.245036	0.685146	DXO	0.164217	FALSE
FSTL5	5.90326	-0.162903	0.140141	-1.16242	0.245066	0.685146	FSTL5	0.164217	FALSE
NAP1L4	118.695	-0.073685	0.0634264	-1.16174	0.245341	0.685146	NAP1L4	0.164217	FALSE
AGTRAP	5.18547	-0.153467	0.132151	-1.1613	0.245521	0.685146	AGTRAP	0.164217	FALSE
SLC9A2	4.12122	0.197281	0.169879	1.16131	0.245518	0.685146	SLC9A2	0.164217	FALSE
DNASE1L1	3.8412	0.166737	0.14357	1.16136	0.245495	0.685146	DNASE1L1	0.164217	FALSE
TPRG1-AS1	2.6993	0.21376	0.18423	1.16029	0.245932	0.685433	TPRG1-AS1	0.164035	FALSE
IGSF6	7.12331	-0.149068	0.12851	-1.15997	0.246063	0.685433	IGSF6	0.164035	FALSE
C1orf50	8.94999	0.126824	0.109315	1.16018	0.245977	0.685433	C1orf50	0.164035	FALSE
RAD54L2	55.8417	-0.0693178	0.0597575	-1.15999	0.246055	0.685433	RAD54L2	0.164035	FALSE
ATP1A2	147.941	-0.220587	0.190139	-1.16013	0.245995	0.685433	ATP1A2	0.164035	FALSE
COIL	26.5593	-0.0799482	0.0689574	-1.15938	0.246299	0.685954	COIL	0.163705	FALSE
TP53RK	6.34286	-0.145958	0.125957	-1.15879	0.24654	0.686428	TP53RK	0.163405	FALSE
JDP2	14.1862	0.15338	0.132674	1.15606	0.247655	0.686428	JDP2	0.163405	FALSE
INTS10	51.2615	-0.0850105	0.0733903	-1.15833	0.246728	0.686428	INTS10	0.163405	FALSE
THSD4	41.7864	0.189691	0.164021	1.1565	0.247476	0.686428	THSD4	0.163405	FALSE
LIAS	19.1325	0.089721	0.0775161	1.15745	0.247088	0.686428	LIAS	0.163405	FALSE
LONRF2	6.63028	0.196993	0.170228	1.15723	0.247177	0.686428	LONRF2	0.163405	FALSE
PKP4	69.47	-0.131912	0.114108	-1.15602	0.247671	0.686428	PKP4	0.163405	FALSE
MOGAT1	1.92953	-0.222526	0.192214	-1.1577	0.246987	0.686428	MOGAT1	0.163405	FALSE
NOP14-AS1	12.6113	0.101431	0.0876234	1.15758	0.247034	0.686428	NOP14-AS1	0.163405	FALSE
CTTNBP2	7.54058	0.185699	0.160411	1.15765	0.247009	0.686428	CTTNBP2	0.163405	FALSE
PCBP3	29.623	-0.183392	0.158667	-1.15583	0.247751	0.686428	PCBP3	0.163405	FALSE
BNIP1	11.5036	-0.0980735	0.0847857	-1.15672	0.247386	0.686428	BNIP1	0.163405	FALSE
PLD3	75.2764	-0.073423	0.06338	-1.15846	0.246678	0.686428	PLD3	0.163405	FALSE
PLBD2	18.7702	-0.100667	0.0869022	-1.15839	0.246704	0.686428	PLBD2	0.163405	FALSE
CDPF1	5.65162	0.129111	0.111638	1.15652	0.24747	0.686428	CDPF1	0.163405	FALSE
CHD4	70.8175	-0.0877306	0.0757945	-1.15748	0.247076	0.686428	CHD4	0.163405	FALSE
ZNF831	4.7419	0.203539	0.175979	1.15661	0.247433	0.686428	ZNF831	0.163405	FALSE
LSM11	5.0727	-0.134844	0.116599	-1.15647	0.24749	0.686428	LSM11	0.163405	FALSE
EIF2S2	79.682	-0.0925108	0.0799133	-1.15764	0.247011	0.686428	EIF2S2	0.163405	FALSE
CUTA	22.9923	0.158549	0.13716	1.15595	0.247704	0.686428	CUTA	0.163405	FALSE
DIS3L	34.5431	-0.0732101	0.0632413	-1.15763	0.247014	0.686428	DIS3L	0.163405	FALSE
CTNNAL1	40.7805	-0.152403	0.131731	-1.15693	0.247302	0.686428	CTNNAL1	0.163405	FALSE
KLF4	4.70553	0.201139	0.173969	1.15618	0.247607	0.686428	KLF4	0.163405	FALSE
SLC4A11	3.52444	0.189793	0.164193	1.15591	0.247717	0.686428	SLC4A11	0.163405	FALSE
EID2	5.74491	0.182345	0.157728	1.15607	0.247653	0.686428	EID2	0.163405	FALSE
DDAH1	82.9761	-0.185982	0.160881	-1.15602	0.247673	0.686428	DDAH1	0.163405	FALSE
ZNF280C	17.7347	-0.104928	0.0907919	-1.15569	0.247806	0.686444	ZNF280C	0.163395	FALSE
NDRG3	26.6706	0.165939	0.143604	1.15553	0.247875	0.686499	NDRG3	0.16336	FALSE
KIF22	18.376	0.167816	0.145336	1.15468	0.248223	0.686783	KIF22	0.16318	FALSE
CYP4X1	40.0773	0.093692	0.0811851	1.15405	0.248478	0.686783	CYP4X1	0.16318	FALSE
GNAQ	237.158	-0.0856789	0.0742466	-1.15398	0.248509	0.686783	GNAQ	0.16318	FALSE
ANO8	4.60697	-0.157894	0.136829	-1.15395	0.24852	0.686783	ANO8	0.16318	FALSE
DNAJC12	11.5293	-0.12029	0.104172	-1.15473	0.2482	0.686783	DNAJC12	0.16318	FALSE
FGFR1	35.0664	0.177148	0.153435	1.15455	0.248276	0.686783	FGFR1	0.16318	FALSE
DIS3	45.8813	-0.068823	0.0595992	-1.15476	0.248187	0.686783	DIS3	0.16318	FALSE
DLGAP1-AS2	4.76751	0.160593	0.139148	1.15412	0.24845	0.686783	DLGAP1-AS2	0.16318	FALSE
PABPC1L	10.3571	-0.117702	0.101999	-1.15396	0.248518	0.686783	PABPC1L	0.16318	FALSE
RUFY3	285.815	-0.0658273	0.0570089	-1.15469	0.248219	0.686783	RUFY3	0.16318	FALSE
TMEM232	22.8538	0.141609	0.122666	1.15443	0.248323	0.686783	TMEM232	0.16318	FALSE
TMCC3	16.0831	0.159254	0.138094	1.15323	0.248817	0.687422	TMCC3	0.162777	FALSE
NPSR1	3.31228	-0.169988	0.147427	-1.15303	0.248899	0.687422	NPSR1	0.162777	FALSE
PI4KA	165.412	-0.0591386	0.051286	-1.15311	0.248864	0.687422	PI4KA	0.162777	FALSE
ZNF90	15.9473	-0.190067	0.164894	-1.15266	0.24905	0.68747	ZNF90	0.162746	FALSE
BLMH	27.5348	-0.0827714	0.0718113	-1.15262	0.249065	0.68747	BLMH	0.162746	FALSE
MZT1	13.488	-0.113337	0.09831	-1.15285	0.248971	0.68747	MZT1	0.162746	FALSE
PSMD13	32.9414	-0.102289	0.0887696	-1.1523	0.249197	0.687509	PSMD13	0.162722	FALSE
SPATA17	4.69818	-0.166869	0.14484	-1.15209	0.249283	0.687509	SPATA17	0.162722	FALSE
STXBP5L	6.08218	0.145449	0.126215	1.15239	0.249162	0.687509	STXBP5L	0.162722	FALSE
LYVE1	16.6909	-0.174237	0.151236	-1.15209	0.249284	0.687509	LYVE1	0.162722	FALSE
C19orf73	2.0905	0.203747	0.176865	1.15199	0.249326	0.687509	C19orf73	0.162722	FALSE
SLC22A3	26.0397	-0.200807	0.174433	-1.1512	0.249649	0.687862	SLC22A3	0.162499	FALSE
NEK7	180.696	-0.122748	0.10663	-1.15116	0.249667	0.687862	NEK7	0.162499	FALSE
UBE2J2	36.0551	-0.0773597	0.0672134	-1.15096	0.24975	0.687862	UBE2J2	0.162499	FALSE
DPP4	2.82043	0.208805	0.18141	1.15101	0.249727	0.687862	DPP4	0.162499	FALSE
FAF2	78.0443	-0.0591088	0.0513472	-1.15116	0.249667	0.687862	FAF2	0.162499	FALSE
C8orf48	5.14831	-0.181115	0.157326	-1.15121	0.249647	0.687862	C8orf48	0.162499	FALSE
SYT11	19.3973	0.0994695	0.086501	1.14992	0.250175	0.688081	SYT11	0.162361	FALSE
SCN5A	13.8881	0.183591	0.159613	1.15022	0.250051	0.688081	SCN5A	0.162361	FALSE
ARID4B	293.602	-0.069418	0.0603584	-1.1501	0.250104	0.688081	ARID4B	0.162361	FALSE
GLIPR1L1	19.0031	0.165814	0.144186	1.15	0.250143	0.688081	GLIPR1L1	0.162361	FALSE
WDR53	10.7974	-0.100662	0.0874992	-1.15044	0.249964	0.688081	WDR53	0.162361	FALSE
ERCC8	43.9883	-0.0834295	0.0725437	-1.15006	0.25012	0.688081	ERCC8	0.162361	FALSE
DUSP15	2.75341	0.18329	0.159304	1.15057	0.249909	0.688081	DUSP15	0.162361	FALSE
FUS	250.371	-0.0758954	0.0660176	-1.14962	0.250299	0.688284	FUS	0.162232	FALSE
DDT	23.327	0.184086	0.160148	1.14947	0.250361	0.688319	DDT	0.16221	FALSE
UQCR11	67.4768	0.217536	0.189282	1.14927	0.250446	0.688418	UQCR11	0.162148	FALSE
CCDC144A	45.556	-0.183243	0.159507	-1.14881	0.250635	0.688626	CCDC144A	0.162016	FALSE
GRIPAP1	29.4444	-0.0737864	0.0642237	-1.1489	0.250599	0.688626	GRIPAP1	0.162016	FALSE
ABHD17C	3.1687	0.191484	0.166693	1.14872	0.25067	0.688626	ABHD17C	0.162016	FALSE
SNX14	111.05	-0.0641524	0.0558546	-1.14856	0.250737	0.688675	SNX14	0.161986	FALSE
EVI5L	20.0196	0.0954625	0.0831468	1.14812	0.250919	0.688767	EVI5L	0.161928	FALSE
CACNB3	8.66249	-0.121952	0.106217	-1.14815	0.250908	0.688767	CACNB3	0.161928	FALSE
C12orf54	1.93314	0.257303	0.224092	1.1482	0.250885	0.688767	C12orf54	0.161928	FALSE
PIH1D2	3.0691	-0.167608	0.146015	-1.14788	0.251018	0.688901	PIH1D2	0.161843	FALSE
APOBEC4	2.86551	-0.199191	0.1736	-1.14741	0.251212	0.689298	APOBEC4	0.161593	FALSE
SHC3	10.0784	0.121791	0.106226	1.14653	0.251577	0.689581	SHC3	0.161415	FALSE
LETMD1	49.5175	0.070538	0.0615083	1.1468	0.251462	0.689581	LETMD1	0.161415	FALSE
ACSF2	12.6425	0.124757	0.108795	1.14671	0.251501	0.689581	ACSF2	0.161415	FALSE
C21orf91	16.6467	-0.098049	0.0855513	-1.14608	0.25176	0.689581	C21orf91	0.161415	FALSE
VOPP1	114.009	0.10688	0.0932204	1.14653	0.251577	0.689581	VOPP1	0.161415	FALSE
ISG15	15.0725	-0.201502	0.175809	-1.14614	0.251737	0.689581	ISG15	0.161415	FALSE
FOXD2	1.98142	-0.211736	0.184663	-1.14661	0.251542	0.689581	FOXD2	0.161415	FALSE
TMEM68	24.5245	-0.0785229	0.0685	-1.14632	0.251663	0.689581	TMEM68	0.161415	FALSE
WFDC3	2.51742	0.201005	0.175349	1.14631	0.251666	0.689581	WFDC3	0.161415	FALSE
ZC3H12A	2.54856	-0.192794	0.168243	-1.14593	0.251826	0.689624	ZC3H12A	0.161388	FALSE
CYP4V2	31.7469	0.111159	0.0970263	1.14566	0.251936	0.689689	CYP4V2	0.161347	FALSE
ZNF493	34.0819	-0.0969678	0.0846473	-1.14555	0.251981	0.689689	ZNF493	0.161347	FALSE
SAFB	89.9332	-0.0661501	0.0577473	-1.14551	0.251998	0.689689	SAFB	0.161347	FALSE
LRRC8C	100.429	-0.168408	0.147042	-1.1453	0.252085	0.689792	LRRC8C	0.161282	FALSE
TCEANC	8.73056	0.115275	0.100665	1.14513	0.252154	0.689835	TCEANC	0.161255	FALSE
PCNP	75.7295	-0.0829434	0.0724382	-1.14502	0.2522	0.689835	PCNP	0.161255	FALSE
C6orf52	2.74921	0.189505	0.165522	1.1449	0.252253	0.689844	C6orf52	0.161249	FALSE
RANBP1	23.7498	-0.11349	0.0991407	-1.14474	0.252319	0.689889	RANBP1	0.161221	FALSE
EFCAB11	28.403	0.105321	0.0920287	1.14444	0.252441	0.690087	EFCAB11	0.161096	FALSE
DNAJC30	12.1075	0.122864	0.10743	1.14366	0.252763	0.690271	DNAJC30	0.16098	FALSE
NAA10	13.8457	-0.153381	0.134208	-1.14286	0.253096	0.690271	NAA10	0.16098	FALSE
EFCC1	4.02012	0.202235	0.176942	1.14295	0.253061	0.690271	EFCC1	0.16098	FALSE
PDPR	57.0491	0.101687	0.0890557	1.14183	0.253524	0.690271	PDPR	0.16098	FALSE
HEATR1	42.3012	-0.101015	0.0885447	-1.14084	0.253938	0.690271	HEATR1	0.16098	FALSE
DAPK1	9.542	0.208002	0.182122	1.1421	0.253412	0.690271	DAPK1	0.16098	FALSE
HAUS4	6.53862	0.16609	0.145412	1.1422	0.253371	0.690271	HAUS4	0.16098	FALSE
LRCH4	20.0032	-0.10483	0.0916983	-1.1432	0.252954	0.690271	LRCH4	0.16098	FALSE
NOP56	26.2239	-0.144453	0.126498	-1.14193	0.253482	0.690271	NOP56	0.16098	FALSE
PLXDC2	322.857	-0.178351	0.156229	-1.1416	0.253621	0.690271	PLXDC2	0.16098	FALSE
IL2RA	5.54422	0.237121	0.207676	1.14179	0.253542	0.690271	IL2RA	0.16098	FALSE
UBQLN2	15.263	0.150516	0.131777	1.14221	0.253369	0.690271	UBQLN2	0.16098	FALSE
NOX4	9.60815	0.237575	0.207911	1.14268	0.253172	0.690271	NOX4	0.16098	FALSE
CCDC122	32.8759	0.207906	0.181827	1.14343	0.252861	0.690271	CCDC122	0.16098	FALSE
HNRNPA1L2	4.085	0.165467	0.144727	1.14331	0.252912	0.690271	HNRNPA1L2	0.16098	FALSE
SLC24A2	5.89496	0.16513	0.144732	1.14093	0.253898	0.690271	SLC24A2	0.16098	FALSE
EPB41L1	136.455	-0.10099	0.0884121	-1.14226	0.253346	0.690271	EPB41L1	0.16098	FALSE
RRAS	38.8996	0.168658	0.147586	1.14278	0.253132	0.690271	RRAS	0.16098	FALSE
VIM-AS1	12.0461	0.119444	0.104449	1.14356	0.252807	0.690271	VIM-AS1	0.16098	FALSE
ZNF19	6.11361	0.152043	0.133191	1.14154	0.253645	0.690271	ZNF19	0.16098	FALSE
PLA2G4C	65.7651	0.108247	0.0946919	1.14315	0.252976	0.690271	PLA2G4C	0.16098	FALSE
ZNF195	25.3687	-0.0761336	0.0667216	-1.14106	0.253843	0.690271	ZNF195	0.16098	FALSE
CCDC150	9.14125	-0.123407	0.10799	-1.14277	0.253133	0.690271	CCDC150	0.16098	FALSE
SFXN1	45.7548	-0.0805421	0.070596	-1.14089	0.253916	0.690271	SFXN1	0.16098	FALSE
SLC35A5	25.0908	-0.0762927	0.0667148	-1.14356	0.252804	0.690271	SLC35A5	0.16098	FALSE
CDH13	120.889	0.26849	0.234734	1.1438	0.252705	0.690271	CDH13	0.16098	FALSE
RNF168	64.1601	-0.0733126	0.0642554	-1.14096	0.253888	0.690271	RNF168	0.16098	FALSE
DLGAP1-AS3	2.07652	0.236829	0.207508	1.1413	0.253745	0.690271	DLGAP1-AS3	0.16098	FALSE
GEMIN8	18.1138	0.0886379	0.0776967	1.14082	0.253945	0.690271	GEMIN8	0.16098	FALSE
SLC5A9	10.4968	-0.163467	0.143338	-1.14043	0.254108	0.69045	SLC5A9	0.160868	FALSE
NAA16	66.4779	-0.0793723	0.0696087	-1.14026	0.254176	0.69045	NAA16	0.160868	FALSE
ANKRD18A	1.95867	0.256872	0.225274	1.14027	0.254175	0.69045	ANKRD18A	0.160868	FALSE
KY	2.44687	0.214795	0.188386	1.14019	0.254209	0.69045	KY	0.160868	FALSE
SH3GL2	8.89279	0.19111	0.167634	1.14004	0.254269	0.690477	SH3GL2	0.16085	FALSE
PI4K2B	18.1042	-0.135156	0.11859	-1.1397	0.254413	0.690599	PI4K2B	0.160774	FALSE
SRA1	43.0911	0.102333	0.0897862	1.13974	0.254395	0.690599	SRA1	0.160774	FALSE
CRB1	9.43616	0.181344	0.159168	1.13932	0.254568	0.690617	CRB1	0.160763	FALSE
GGNBP2	98.0421	-0.0677919	0.059493	-1.13949	0.254498	0.690617	GGNBP2	0.160763	FALSE
SPNS1	17.064	-0.0846046	0.0742536	-1.1394	0.254536	0.690617	SPNS1	0.160763	FALSE
SUSD2	9.05107	0.179644	0.157741	1.13886	0.254763	0.69063	SUSD2	0.160755	FALSE
KIAA1522	4.76742	0.154235	0.135432	1.13884	0.254771	0.69063	KIAA1522	0.160755	FALSE
FBXO41	1.97919	0.226211	0.19863	1.13886	0.254763	0.69063	FBXO41	0.160755	FALSE
SRP14	98.4829	0.173757	0.152562	1.13892	0.254736	0.69063	SRP14	0.160755	FALSE
SLC30A9	113.492	-0.0741616	0.0651464	-1.13838	0.25496	0.691007	SLC30A9	0.160518	FALSE
SART1	23.3749	0.0925437	0.0813119	1.13813	0.255065	0.691046	SART1	0.160493	FALSE
NUP50	27.2586	-0.0741862	0.065204	-1.13776	0.255223	0.691046	NUP50	0.160493	FALSE
TMTC4	14.8535	-0.107743	0.0946901	-1.13785	0.255184	0.691046	TMTC4	0.160493	FALSE
SOX18	9.55684	-0.218116	0.191704	-1.13778	0.255213	0.691046	SOX18	0.160493	FALSE
AKAP8L	104.15	-0.0672872	0.0591241	-1.13807	0.255092	0.691046	AKAP8L	0.160493	FALSE
CRYM	29.0152	0.218784	0.192326	1.13756	0.255302	0.691079	CRYM	0.160472	FALSE
C14orf132	3.29284	0.193691	0.17028	1.13749	0.255334	0.691079	C14orf132	0.160472	FALSE
CHRNA7	4.35416	0.150891	0.132672	1.13733	0.2554	0.691124	CHRNA7	0.160444	FALSE
AKAP8	44.1817	-0.0658243	0.0578893	-1.13707	0.255508	0.691281	AKAP8	0.160345	FALSE
DALRD3	14.6199	-0.112669	0.0991023	-1.1369	0.255581	0.691344	DALRD3	0.160306	FALSE
HINT1	72.1016	-0.181972	0.160094	-1.13666	0.255682	0.691483	HINT1	0.160218	FALSE
CHRNA5	2.55264	-0.202737	0.178418	-1.13631	0.255827	0.691622	CHRNA5	0.160131	FALSE
CNTN4-AS2	12.2333	-0.17873	0.157291	-1.1363	0.255832	0.691622	CNTN4-AS2	0.160131	FALSE
PLA2G5	2664.1	-0.12916	0.113714	-1.13584	0.256024	0.691715	PLA2G5	0.160073	FALSE
SETBP1	481.713	-0.0863984	0.0760658	-1.13584	0.256024	0.691715	SETBP1	0.160073	FALSE
SRRM2	321.691	-0.0819201	0.072108	-1.13608	0.255925	0.691715	SRRM2	0.160073	FALSE
NUDCD1	27.2581	-0.100487	0.0884769	-1.13574	0.256066	0.691715	NUDCD1	0.160073	FALSE
CLNK	6.37382	0.192078	0.169154	1.13552	0.256159	0.691834	CLNK	0.159998	FALSE
TTC9C	33.8023	-0.0837093	0.0737429	-1.13515	0.256312	0.691975	TTC9C	0.15991	FALSE
SERPINF1	22.2863	-0.182172	0.1605	-1.13503	0.256363	0.691975	SERPINF1	0.15991	FALSE
KIF7	19.4815	0.131149	0.11557	1.1348	0.25646	0.691975	KIF7	0.15991	FALSE
AHCY	9.51763	-0.142765	0.125804	-1.13483	0.256448	0.691975	AHCY	0.15991	FALSE
SCARB2	74.7548	-0.0788583	0.0694733	-1.13509	0.256339	0.691975	SCARB2	0.15991	FALSE
CACNA1E	3.80727	0.191635	0.168918	1.13448	0.256592	0.692069	CACNA1E	0.15985	FALSE
VCL	318.498	-0.126181	0.111224	-1.13448	0.256594	0.692069	VCL	0.15985	FALSE
DNAJA1	37.5463	-0.177381	0.156442	-1.13385	0.256858	0.692377	DNAJA1	0.159657	FALSE
ERGIC2	50.8994	-0.0763049	0.0672871	-1.13402	0.256786	0.692377	ERGIC2	0.159657	FALSE
MUC12	2.95274	0.186967	0.164884	1.13393	0.256824	0.692377	MUC12	0.159657	FALSE
SEC24B-AS1	10.057	0.122748	0.108279	1.13362	0.256954	0.692418	SEC24B-AS1	0.159632	FALSE
LCK	2.69671	0.216839	0.191287	1.13358	0.256972	0.692418	LCK	0.159632	FALSE
LINC00670	25.6016	0.186253	0.164354	1.13324	0.257113	0.692664	LINC00670	0.159477	FALSE
GPR137	16.8386	-0.0967036	0.0853565	-1.13294	0.25724	0.692873	GPR137	0.159347	FALSE
PCMTD1	146.03	-0.0902314	0.079669	-1.13258	0.257391	0.693145	PCMTD1	0.159176	FALSE
TPI1	110.345	0.186284	0.164507	1.13238	0.257476	0.69324	TPI1	0.159117	FALSE
KCNQ3	154.713	0.152389	0.134597	1.13219	0.257554	0.693315	KCNQ3	0.15907	FALSE
QPRT	8.7007	0.186326	0.164613	1.13191	0.257674	0.69337	QPRT	0.159035	FALSE
PRCD	20.6456	-0.132159	0.116753	-1.13195	0.257655	0.69337	PRCD	0.159035	FALSE
CCNDBP1	33.1759	0.119297	0.10549	1.13088	0.258104	0.69378	CCNDBP1	0.158778	FALSE
POLK	148.554	-0.0664702	0.0587695	-1.13103	0.258042	0.69378	POLK	0.158778	FALSE
THAP1	7.18007	-0.132202	0.11691	-1.1308	0.258138	0.69378	THAP1	0.158778	FALSE
OPLAH	6.61368	0.164223	0.145238	1.13072	0.258175	0.69378	OPLAH	0.158778	FALSE
KCTD5	9.14539	-0.113186	0.100074	-1.13102	0.258047	0.69378	KCTD5	0.158778	FALSE
NXPE3	22.4775	0.124269	0.109887	1.13088	0.258106	0.69378	NXPE3	0.158778	FALSE
FAH	5.21362	0.151611	0.134074	1.1308	0.258138	0.69378	FAH	0.158778	FALSE
HADHB	155.661	0.192108	0.169984	1.13015	0.258412	0.694284	HADHB	0.158463	FALSE
IWS1	96.5881	-0.0589203	0.0521512	-1.1298	0.258562	0.694551	IWS1	0.158296	FALSE
PJA2	132.858	-0.0760461	0.0673326	-1.12941	0.258725	0.694856	PJA2	0.158105	FALSE
CD200R1	2.20166	0.221683	0.196323	1.12917	0.258825	0.694991	CD200R1	0.158021	FALSE
CYP4F22	2.30608	0.211042	0.186985	1.12865	0.259044	0.695444	CYP4F22	0.157738	FALSE
MEDAG	3.32036	-0.224357	0.198869	-1.12816	0.25925	0.695864	MEDAG	0.157475	FALSE
MSI2	208.873	-0.118567	0.105111	-1.12801	0.259314	0.695902	MSI2	0.157452	FALSE
CHAF1A	8.75113	0.148783	0.13195	1.12757	0.259502	0.696136	CHAF1A	0.157306	FALSE
ZBTB34	9.55039	-0.116057	0.102925	-1.12759	0.259495	0.696136	ZBTB34	0.157306	FALSE
ROM1	2.12774	-0.206169	0.182931	-1.12703	0.259729	0.696209	ROM1	0.15726	FALSE
PNP	2.33825	-0.20386	0.180877	-1.12707	0.259714	0.696209	PNP	0.15726	FALSE
NEK6	4.54772	0.204294	0.18127	1.12702	0.259736	0.696209	NEK6	0.15726	FALSE
MRPL22	25.4875	0.128078	0.113609	1.12736	0.25959	0.696209	MRPL22	0.15726	FALSE
DGKZ	33.9787	0.0973482	0.0863865	1.12689	0.259788	0.696209	DGKZ	0.15726	FALSE
CTBS	21.8336	-0.110674	0.0982293	-1.12669	0.259874	0.696209	CTBS	0.15726	FALSE
RBMS2	129.146	-0.074472	0.0660988	-1.12668	0.259879	0.696209	RBMS2	0.15726	FALSE
CCM2	108.646	-0.0629213	0.0558538	-1.12654	0.259938	0.696235	CCM2	0.157244	FALSE
PON1	2.74127	0.223748	0.198738	1.12584	0.260232	0.696393	PON1	0.157146	FALSE
HAS3	3.11768	-0.167946	0.149146	-1.12605	0.260145	0.696393	HAS3	0.157146	FALSE
DRAXIN	2.16007	0.225563	0.20032	1.12601	0.26016	0.696393	DRAXIN	0.157146	FALSE
ZC3H6	79.2053	0.112129	0.0995848	1.12596	0.260182	0.696393	ZC3H6	0.157146	FALSE
GUCA1B	8.74819	0.136002	0.120808	1.12576	0.260266	0.696393	GUCA1B	0.157146	FALSE
MKNK1	47.5121	-0.0709609	0.0630378	-1.12569	0.260297	0.696393	MKNK1	0.157146	FALSE
SETMAR	18.7243	0.0933455	0.0829331	1.12555	0.260355	0.696414	SETMAR	0.157133	FALSE
GSTT2B	12.9317	0.137175	0.121918	1.12514	0.260528	0.696551	GSTT2B	0.157047	FALSE
AFMID	8.32608	0.155719	0.138408	1.12508	0.260556	0.696551	AFMID	0.157047	FALSE
TRAF4	5.27863	-0.153088	0.136059	-1.12516	0.260522	0.696551	TRAF4	0.157047	FALSE
CEP170B	6.99317	-0.145197	0.129088	-1.12479	0.260677	0.696739	CEP170B	0.15693	FALSE
CHKA	16.9812	-0.14871	0.132266	-1.12432	0.260877	0.697008	CHKA	0.156762	FALSE
COA3	13.9621	0.154843	0.137721	1.12433	0.260874	0.697008	COA3	0.156762	FALSE
MYOZ3	2.36513	0.209902	0.186898	1.12308	0.261402	0.697338	MYOZ3	0.156557	FALSE
SPAG17	5.11968	-0.159555	0.142066	-1.1231	0.261393	0.697338	SPAG17	0.156557	FALSE
DOCK2	10.2295	0.198692	0.176861	1.12343	0.261253	0.697338	DOCK2	0.156557	FALSE
RBM41	40.0062	-0.0740973	0.0659429	-1.12366	0.261158	0.697338	RBM41	0.156557	FALSE
DAB2	17.9793	-0.161859	0.144118	-1.1231	0.261393	0.697338	DAB2	0.156557	FALSE
DEK	99.4636	-0.0732799	0.0652482	-1.12309	0.261398	0.697338	DEK	0.156557	FALSE
CHAD	2.93218	-0.180864	0.160931	-1.12386	0.261072	0.697338	CHAD	0.156557	FALSE
ZNF620	5.83699	0.125967	0.112157	1.12313	0.261383	0.697338	ZNF620	0.156557	FALSE
PALLD	180.601	0.221473	0.197299	1.12253	0.261639	0.697505	PALLD	0.156453	FALSE
SH3TC2	2.39453	0.203751	0.181484	1.12269	0.261569	0.697505	SH3TC2	0.156453	FALSE
TMEM156	2.49015	0.194641	0.173357	1.12277	0.261533	0.697505	TMEM156	0.156453	FALSE
CHRAC1	9.0039	0.123675	0.110182	1.12247	0.261665	0.697505	CHRAC1	0.156453	FALSE
IGSF1	3.34701	0.16347	0.145679	1.12213	0.261809	0.697603	IGSF1	0.156392	FALSE
KLHL29	61.2002	0.146518	0.130585	1.12201	0.261857	0.697603	KLHL29	0.156392	FALSE
DEF6	2.77199	0.183533	0.163585	1.12194	0.261888	0.697603	DEF6	0.156392	FALSE
LRRC53	2.88857	0.216128	0.192643	1.12191	0.261902	0.697603	LRRC53	0.156392	FALSE
AASDH	39.6178	-0.0699355	0.0623786	-1.12115	0.262226	0.697972	AASDH	0.156162	FALSE
SPINK13	2.00376	0.224248	0.200023	1.12111	0.26224	0.697972	SPINK13	0.156162	FALSE
DCAKD	45.1758	-0.07838	0.0698987	-1.12134	0.262144	0.697972	DCAKD	0.156162	FALSE
PHTF1	33.5708	-0.0906429	0.0808366	-1.12131	0.262156	0.697972	PHTF1	0.156162	FALSE
DSC1	1.95531	0.220867	0.197095	1.12061	0.262453	0.698041	DSC1	0.156119	FALSE
LRRC9	8.09974	-0.16362	0.14599	-1.12076	0.26239	0.698041	LRRC9	0.156119	FALSE
NRBF2	14.9127	-0.099926	0.0892003	-1.12024	0.262611	0.698041	NRBF2	0.156119	FALSE
OBSL1	20.306	0.140669	0.125501	1.12086	0.262348	0.698041	OBSL1	0.156119	FALSE
UVRAG	190.209	-0.0683552	0.0610156	-1.12029	0.26259	0.698041	UVRAG	0.156119	FALSE
C15orf40	29.6699	-0.0686902	0.0613139	-1.1203	0.262584	0.698041	C15orf40	0.156119	FALSE
NFS1	11.477	0.128933	0.115095	1.12023	0.262617	0.698041	NFS1	0.156119	FALSE
CCDC137	16.1513	-0.0999903	0.0892941	-1.11979	0.262805	0.698152	CCDC137	0.15605	FALSE
CTC1	17.071	-0.0952422	0.08508	-1.11944	0.262951	0.698152	CTC1	0.15605	FALSE
OXA1L	25.8314	0.127285	0.113674	1.11974	0.262825	0.698152	OXA1L	0.15605	FALSE
RPN1	31.7796	-0.0979522	0.0875025	-1.11942	0.26296	0.698152	RPN1	0.15605	FALSE
STARD9	106.822	-0.0885614	0.0790848	-1.11983	0.262787	0.698152	STARD9	0.15605	FALSE
SFRP2	3.04603	0.280677	0.250724	1.11947	0.262941	0.698152	SFRP2	0.15605	FALSE
BAK1	5.31869	0.139099	0.124366	1.11846	0.263369	0.698235	BAK1	0.155999	FALSE
SYCP2L	9.13504	0.142061	0.127019	1.11842	0.263387	0.698235	SYCP2L	0.155999	FALSE
NELFE	19.4852	0.105782	0.0945482	1.11881	0.26322	0.698235	NELFE	0.155999	FALSE
KLF12	468.611	-0.0952916	0.0852027	-1.11841	0.263392	0.698235	KLF12	0.155999	FALSE
DCST2	2.63879	0.199386	0.178269	1.11845	0.263373	0.698235	DCST2	0.155999	FALSE
MTMR6	37.642	-0.0732017	0.0654205	-1.11894	0.263166	0.698235	MTMR6	0.155999	FALSE
FLAD1	15.1752	-0.0925405	0.0827229	-1.11868	0.263277	0.698235	FLAD1	0.155999	FALSE
DMRT1	2.12916	-0.217934	0.19476	-1.11898	0.263147	0.698235	DMRT1	0.155999	FALSE
IL17B	2.30694	0.208948	0.186846	1.11829	0.263443	0.698237	IL17B	0.155997	FALSE
BEAN1	12.5961	0.130841	0.117018	1.11812	0.263514	0.698291	BEAN1	0.155963	FALSE
CSTB	31.473	0.156904	0.140343	1.118	0.263566	0.698297	CSTB	0.15596	FALSE
HNRNPM	153.543	-0.0635417	0.056866	-1.11739	0.263826	0.698719	HNRNPM	0.155697	FALSE
ANKRD49	22.2834	-0.091493	0.0818806	-1.11739	0.263826	0.698719	ANKRD49	0.155697	FALSE
CCDC74A	8.38118	-0.153427	0.13741	-1.11656	0.264181	0.698852	CCDC74A	0.155615	FALSE
CCDC175	2.39868	-0.194107	0.173777	-1.11699	0.263999	0.698852	CCDC175	0.155615	FALSE
RAB32	11.0997	-0.132213	0.118418	-1.1165	0.264209	0.698852	RAB32	0.155615	FALSE
ATRN	105.521	-0.0669291	0.0599728	-1.11599	0.264426	0.698852	ATRN	0.155615	FALSE
BIN2	3.81593	0.175456	0.157075	1.11702	0.263987	0.698852	BIN2	0.155615	FALSE
TTC23	59.6733	-0.0664149	0.0594807	-1.11658	0.264174	0.698852	TTC23	0.155615	FALSE
TBCB	28.1185	0.120219	0.107719	1.11604	0.264404	0.698852	TBCB	0.155615	FALSE
SNUPN	17.7591	-0.0961198	0.0860728	-1.11673	0.264111	0.698852	SNUPN	0.155615	FALSE
NFASC	578.592	-0.105881	0.094848	-1.11632	0.264283	0.698852	NFASC	0.155615	FALSE
ERI1	32.7544	-0.0681778	0.0610869	-1.11608	0.264389	0.698852	ERI1	0.155615	FALSE
ACOT13	38.6883	0.117094	0.104924	1.11599	0.264428	0.698852	ACOT13	0.155615	FALSE
TTC39C	10.0826	0.164334	0.14731	1.11556	0.26461	0.699068	TTC39C	0.15548	FALSE
TF	7.67297	0.131927	0.118323	1.11498	0.264861	0.699068	TF	0.15548	FALSE
TAF1	118.659	-0.0625004	0.056047	-1.11514	0.26479	0.699068	TAF1	0.15548	FALSE
CENPJ	28.2357	-0.0802315	0.0719421	-1.11522	0.264755	0.699068	CENPJ	0.15548	FALSE
NUDT14	4.1891	0.208017	0.186558	1.11503	0.264838	0.699068	NUDT14	0.15548	FALSE
ERICH1	84.3759	-0.076682	0.068759	-1.11523	0.264752	0.699068	ERICH1	0.15548	FALSE
LINC01011	2.14586	0.215671	0.193351	1.11544	0.264662	0.699068	LINC01011	0.15548	FALSE
NUDT17	3.58312	-0.152577	0.136866	-1.11479	0.26494	0.699145	NUDT17	0.155433	FALSE
PPP1CB	141.126	0.142206	0.127581	1.11464	0.265006	0.699185	PPP1CB	0.155408	FALSE
MUTYH	17.6443	-0.0922101	0.0827368	-1.1145	0.265065	0.69921	MUTYH	0.155392	FALSE
MAOA	21.2732	0.226031	0.20329	1.11186	0.266197	0.69947	MAOA	0.155231	FALSE
SH2B1	40.1963	-0.0726103	0.0651833	-1.11394	0.265305	0.69947	SH2B1	0.155231	FALSE
ANKRD30B	3.94498	0.180365	0.162006	1.11333	0.265569	0.69947	ANKRD30B	0.155231	FALSE
ZNF16	15.8282	-0.092383	0.0830152	-1.11284	0.265775	0.69947	ZNF16	0.155231	FALSE
RGS20	4.59044	-0.16233	0.145945	-1.11227	0.266023	0.69947	RGS20	0.155231	FALSE
ZNF433	8.18993	0.13907	0.125056	1.11206	0.266111	0.69947	ZNF433	0.155231	FALSE
SNX22	2.53783	-0.197906	0.178022	-1.1117	0.266269	0.69947	SNX22	0.155231	FALSE
RAB1A	175.108	-0.0710272	0.0638847	-1.1118	0.266222	0.69947	RAB1A	0.155231	FALSE
ANKRD36C	118.024	-0.0881478	0.0791805	-1.11325	0.265601	0.69947	ANKRD36C	0.155231	FALSE
GCK	2.36163	-0.19559	0.175801	-1.11257	0.265895	0.69947	GCK	0.155231	FALSE
CSNK1A1	232.045	-0.0795584	0.0714776	-1.11305	0.265685	0.69947	CSNK1A1	0.155231	FALSE
ZNF678	36.5593	-0.081274	0.0730247	-1.11297	0.265723	0.69947	ZNF678	0.155231	FALSE
TMEM181	48.6082	-0.0842011	0.0757264	-1.11191	0.266176	0.69947	TMEM181	0.155231	FALSE
MED10	39.1883	-0.0913485	0.0820455	-1.11339	0.265541	0.69947	MED10	0.155231	FALSE
SGTA	15.4568	-0.110665	0.0994837	-1.11239	0.26597	0.69947	SGTA	0.155231	FALSE
ID1	28.369	-0.192558	0.172957	-1.11333	0.265568	0.69947	ID1	0.155231	FALSE
DENND5B-AS1	5.83696	0.145684	0.130893	1.113	0.265707	0.69947	DENND5B-AS1	0.155231	FALSE
SERF1A	3.16239	0.186231	0.167437	1.11224	0.266034	0.69947	SERF1A	0.155231	FALSE
VPS25	8.60253	0.132554	0.119221	1.11183	0.266211	0.69947	VPS25	0.155231	FALSE
ZSCAN5A	73.3778	-0.0704905	0.0633906	-1.112	0.266137	0.69947	ZSCAN5A	0.155231	FALSE
ASB2	15.3572	0.201562	0.181271	1.11194	0.266164	0.69947	ASB2	0.155231	FALSE
DNTTIP1	21.1113	0.095683	0.0858958	1.11394	0.265304	0.69947	DNTTIP1	0.155231	FALSE
NIN	102.389	-0.0814249	0.0732548	-1.11153	0.26634	0.699525	NIN	0.155197	FALSE
TBCD	51.392	-0.0839268	0.0756614	-1.10924	0.267325	0.699555	TBCD	0.155178	FALSE
SESTD1	66.7491	-0.102107	0.0920028	-1.10983	0.267073	0.699555	SESTD1	0.155178	FALSE
ST3GAL4	21.8615	-0.136145	0.122728	-1.10932	0.267292	0.699555	ST3GAL4	0.155178	FALSE
SOX12	7.29981	-0.122585	0.11039	-1.11047	0.266796	0.699555	SOX12	0.155178	FALSE
EBF4	43.4567	-0.0810385	0.0730557	-1.10927	0.267313	0.699555	EBF4	0.155178	FALSE
NUDT16	13.4448	0.147285	0.132683	1.11006	0.266975	0.699555	NUDT16	0.155178	FALSE
NBAS	166.152	-0.0699366	0.0630068	-1.10998	0.267006	0.699555	NBAS	0.155178	FALSE
UNC13A	3.1694	0.177092	0.159343	1.11139	0.266402	0.699555	UNC13A	0.155178	FALSE
PMP22	39.1605	0.153537	0.138245	1.11062	0.266733	0.699555	PMP22	0.155178	FALSE
ZCRB1	21.8489	0.115502	0.104078	1.10976	0.2671	0.699555	ZCRB1	0.155178	FALSE
FTX	1429.57	-0.0807884	0.0728367	-1.10917	0.267356	0.699555	FTX	0.155178	FALSE
SLC25A35	3.9311	0.138803	0.125134	1.10924	0.267328	0.699555	SLC25A35	0.155178	FALSE
ZBTB24	12.3695	-0.0983959	0.0885656	-1.11099	0.266571	0.699555	ZBTB24	0.155178	FALSE
CLUAP1	26.7086	0.0826742	0.0744085	1.11109	0.266532	0.699555	CLUAP1	0.155178	FALSE
USP16	83.7086	-0.0683403	0.0616062	-1.10931	0.267297	0.699555	USP16	0.155178	FALSE
SNTB2	36.095	-0.0882978	0.07951	-1.11052	0.266773	0.699555	SNTB2	0.155178	FALSE
ATAD3B	16.0948	-0.112466	0.101378	-1.10937	0.26727	0.699555	ATAD3B	0.155178	FALSE
ZBTB37	38.294	-0.0878237	0.0791508	-1.10957	0.267183	0.699555	ZBTB37	0.155178	FALSE
TUSC1	6.73697	0.170361	0.15342	1.11042	0.266817	0.699555	TUSC1	0.155178	FALSE
PARP15	3.19071	0.178018	0.160343	1.11023	0.266899	0.699555	PARP15	0.155178	FALSE
AGPAT3	70.7563	-0.0706786	0.06373	-1.10903	0.267416	0.699582	AGPAT3	0.155161	FALSE
CSAD	96.8731	0.0973776	0.0878824	1.10804	0.267843	0.699959	CSAD	0.154927	FALSE
STX18-AS1	35.2951	0.0938376	0.0846981	1.10791	0.267902	0.699959	STX18-AS1	0.154927	FALSE
DUS1L	20.7488	-0.114216	0.103068	-1.10816	0.267792	0.699959	DUS1L	0.154927	FALSE
DYNLT1	43.8256	-0.132054	0.119199	-1.10784	0.267931	0.699959	DYNLT1	0.154927	FALSE
NDUFB3	67.3676	0.182629	0.164778	1.10834	0.267717	0.699959	NDUFB3	0.154927	FALSE
BMP2K	93.8866	-0.126981	0.114628	-1.10777	0.267963	0.699959	BMP2K	0.154927	FALSE
CAMK2B	12.1604	0.187343	0.169103	1.10787	0.267919	0.699959	CAMK2B	0.154927	FALSE
PHF23	6.4886	-0.15647	0.141205	-1.1081	0.267817	0.699959	PHF23	0.154927	FALSE
SMURF1	244.565	-0.0859168	0.0775802	-1.10746	0.268096	0.700161	SMURF1	0.154802	FALSE
CTNND1	124.278	-0.0656141	0.0592529	-1.10736	0.26814	0.700161	CTNND1	0.154802	FALSE
SLC25A5	42.5875	0.164889	0.148966	1.10689	0.268342	0.700186	SLC25A5	0.154787	FALSE
TTN	2039.09	0.304518	0.275065	1.10708	0.26826	0.700186	TTN	0.154787	FALSE
CD109	9.63694	-0.160664	0.145113	-1.10716	0.268223	0.700186	CD109	0.154787	FALSE
TRIM32	6.45148	0.12039	0.108767	1.10687	0.268351	0.700186	TRIM32	0.154787	FALSE
NBPF1	26.6688	-0.132212	0.119468	-1.10668	0.268433	0.700269	NBPF1	0.154735	FALSE
S100A1	127.313	0.22317	0.201713	1.10638	0.268563	0.700477	S100A1	0.154606	FALSE
RNFT2	7.55301	0.146237	0.132192	1.10625	0.26862	0.700494	RNFT2	0.154596	FALSE
AP4S1	37.7232	-0.0791442	0.0715522	-1.1061	0.268681	0.700523	AP4S1	0.154578	FALSE
ARHGAP17	236.069	-0.0876316	0.079246	-1.10582	0.268806	0.700716	ARHGAP17	0.154458	FALSE
RNF130	126.316	-0.06486	0.0586744	-1.10542	0.268977	0.70103	RNF130	0.154263	FALSE
LRRC43	2.64936	0.189793	0.171752	1.10505	0.269139	0.701208	LRRC43	0.154153	FALSE
ZC4H2	46.979	-0.0787165	0.0712345	-1.10503	0.269145	0.701208	ZC4H2	0.154153	FALSE
DNAH8	3.70258	0.164063	0.14849	1.10488	0.269213	0.701253	DNAH8	0.154125	FALSE
NLE1	3.91492	-0.163611	0.148154	-1.10432	0.269453	0.701558	NLE1	0.153936	FALSE
BCCIP	43.7925	-0.0755374	0.0684056	-1.10426	0.269481	0.701558	BCCIP	0.153936	FALSE
SPTBN4	5.47492	0.170702	0.154554	1.10448	0.269384	0.701558	SPTBN4	0.153936	FALSE
DHRS13	2.21123	0.205853	0.186518	1.10366	0.26974	0.701812	DHRS13	0.153779	FALSE
DAAM1	193.093	-0.113313	0.102689	-1.10345	0.269831	0.701812	DAAM1	0.153779	FALSE
HTT	111.798	-0.0557959	0.0505612	-1.10353	0.269797	0.701812	HTT	0.153779	FALSE
UGCG	41.1149	-0.176267	0.159715	-1.10364	0.269749	0.701812	UGCG	0.153779	FALSE
UBXN4	134.334	-0.0723855	0.0655773	-1.10382	0.269672	0.701812	UBXN4	0.153779	FALSE
STX10	11.0605	-0.118696	0.107621	-1.10291	0.270065	0.70202	STX10	0.153651	FALSE
PSMB10	6.60626	0.189605	0.171924	1.10284	0.270097	0.70202	PSMB10	0.153651	FALSE
DYRK2	13.9068	-0.131256	0.118986	-1.10312	0.269976	0.70202	DYRK2	0.153651	FALSE
PLEKHG5	3.77359	0.177012	0.160511	1.1028	0.270112	0.70202	PLEKHG5	0.153651	FALSE
PHKG2	10.8395	-0.100846	0.0914743	-1.10245	0.270267	0.702028	PHKG2	0.153646	FALSE
DIRAS1	5.51264	-0.181863	0.164952	-1.10252	0.270235	0.702028	DIRAS1	0.153646	FALSE
GSG1	2.60924	-0.181959	0.165043	-1.1025	0.270245	0.702028	GSG1	0.153646	FALSE
INPP1	29.3027	-0.0947246	0.0859829	-1.10167	0.270606	0.702188	INPP1	0.153547	FALSE
NUP188	25.3949	-0.0823995	0.0747969	-1.10164	0.270617	0.702188	NUP188	0.153547	FALSE
MRPL10	9.30102	0.163131	0.148025	1.10205	0.270441	0.702188	MRPL10	0.153547	FALSE
SMARCD1	23.1108	-0.0778688	0.0707011	-1.10138	0.270731	0.702188	SMARCD1	0.153547	FALSE
DESI2	43.8125	-0.0715595	0.0649616	-1.10157	0.27065	0.702188	DESI2	0.153547	FALSE
ZC3H8	38.4747	-0.0928083	0.0842587	-1.10147	0.270693	0.702188	ZC3H8	0.153547	FALSE
MBD2	113.194	-0.0649793	0.0589948	-1.10144	0.270705	0.702188	MBD2	0.153547	FALSE
RPL35	92.7068	0.152778	0.138624	1.1021	0.270417	0.702188	RPL35	0.153547	FALSE
CNP	11.3305	-0.109011	0.0990268	-1.10082	0.270974	0.702366	CNP	0.153436	FALSE
KIFC2	7.50975	-0.136537	0.124016	-1.10097	0.270911	0.702366	KIFC2	0.153436	FALSE
ASXL3	35.8539	-0.145886	0.132533	-1.10076	0.271002	0.702366	ASXL3	0.153436	FALSE
ZMIZ2	29.0881	-0.0760024	0.0690242	-1.1011	0.270854	0.702366	ZMIZ2	0.153436	FALSE
SAMM50	20.8874	0.117307	0.10659	1.10054	0.271096	0.702478	SAMM50	0.153367	FALSE
RPS5	71.7312	-0.191796	0.174397	-1.09977	0.271434	0.702964	RPS5	0.153067	FALSE
PPID	30.6151	0.100404	0.091292	1.09981	0.271413	0.702964	PPID	0.153067	FALSE
SBF2-AS1	18.4971	-0.126499	0.115021	-1.09979	0.271422	0.702964	SBF2-AS1	0.153067	FALSE
EYA3	79.5184	-0.0689231	0.0627088	-1.0991	0.271725	0.703043	EYA3	0.153018	FALSE
RPP38	46.6916	-0.0732064	0.0665805	-1.09952	0.271543	0.703043	RPP38	0.153018	FALSE
RPL7A	116.564	0.169132	0.153929	1.09876	0.271871	0.703043	RPL7A	0.153018	FALSE
FOXJ2	16.3747	0.0860831	0.078358	1.09859	0.271948	0.703043	FOXJ2	0.153018	FALSE
TPD52L1	8.56825	0.159831	0.145415	1.09914	0.271707	0.703043	TPD52L1	0.153018	FALSE
FBXL22	4.40877	0.193029	0.175714	1.09854	0.27197	0.703043	FBXL22	0.153018	FALSE
TSNARE1	26.2788	0.0806364	0.0734027	1.09855	0.271965	0.703043	TSNARE1	0.153018	FALSE
ARMCX1	13.3576	0.146226	0.133072	1.09885	0.271832	0.703043	ARMCX1	0.153018	FALSE
LINC01013	3.67829	-0.20331	0.184947	-1.09929	0.271642	0.703043	LINC01013	0.153018	FALSE
CIR1	69.5791	0.0731067	0.066537	1.09874	0.271882	0.703043	CIR1	0.153018	FALSE
EMILIN2	8.42477	-0.165601	0.150763	-1.09842	0.272023	0.703049	EMILIN2	0.153014	FALSE
IER3IP1	18.6654	-0.124977	0.113803	-1.09819	0.272123	0.703105	IER3IP1	0.15298	FALSE
PYROXD1	33.675	-0.0769479	0.0700714	-1.09814	0.272145	0.703105	PYROXD1	0.15298	FALSE
RNF217	27.6788	-0.13249	0.120671	-1.09794	0.27223	0.703195	RNF217	0.152924	FALSE
IGF1R	158.254	-0.129468	0.117975	-1.09741	0.27246	0.703218	IGF1R	0.15291	FALSE
SZT2	50.1897	-0.0580346	0.0528655	-1.09778	0.272301	0.703218	SZT2	0.15291	FALSE
CSRNP1	9.82873	0.18303	0.166746	1.09766	0.272354	0.703218	CSRNP1	0.15291	FALSE
CDKL5	39.2547	-0.133469	0.121625	-1.09738	0.272477	0.703218	CDKL5	0.15291	FALSE
THEM4	18.9667	0.119824	0.109195	1.09734	0.272492	0.703218	THEM4	0.15291	FALSE
TRAPPC10	84.7204	-0.0667272	0.0608146	-1.09722	0.272544	0.703221	TRAPPC10	0.152908	FALSE
BCL2L1	152.194	-0.0732731	0.0667946	-1.09699	0.272645	0.703352	BCL2L1	0.152827	FALSE
PHOSPHO2	4.32844	-0.147349	0.134358	-1.09669	0.272779	0.703567	PHOSPHO2	0.152695	FALSE
HNRNPA3	141.716	-0.0736438	0.067166	-1.09644	0.272884	0.703578	HNRNPA3	0.152687	FALSE
CLEC1A	2.32076	0.220929	0.201486	1.0965	0.272862	0.703578	CLEC1A	0.152687	FALSE
PPOX	14.8026	-0.0925466	0.084421	-1.09625	0.272969	0.703667	PPOX	0.152633	FALSE
ILVBL	10.0182	0.134386	0.122633	1.09584	0.273148	0.703867	ILVBL	0.152509	FALSE
CDCA7	7.94178	0.199564	0.182109	1.09585	0.273144	0.703867	CDCA7	0.152509	FALSE
CUL3	190.668	-0.0664285	0.0606271	-1.09569	0.273214	0.703908	CUL3	0.152484	FALSE
DHRS7B	50.7986	-0.0756353	0.0690528	-1.09533	0.273374	0.703985	DHRS7B	0.152437	FALSE
TMEM185A	21.3014	-0.0896791	0.0818867	-1.09516	0.273446	0.703985	TMEM185A	0.152437	FALSE
HAUS1	18.5996	-0.0855682	0.0781297	-1.09521	0.273426	0.703985	HAUS1	0.152437	FALSE
ZNF850	15.6084	-0.095655	0.0873223	-1.09542	0.273331	0.703985	ZNF850	0.152437	FALSE
PWRN4	1.9446	0.243161	0.222056	1.09505	0.273497	0.703985	PWRN4	0.152437	FALSE
BMS1	38.879	0.0743047	0.0678831	1.0946	0.273693	0.70436	BMS1	0.152205	FALSE
ABCB7	70.5983	-0.0793263	0.0724815	-1.09443	0.273764	0.704414	ABCB7	0.152172	FALSE
HMMR	2.8271	-0.208542	0.190971	-1.09201	0.274828	0.705141	HMMR	0.151724	FALSE
SLC25A46	58.044	-0.0678601	0.0621225	-1.09236	0.274675	0.705141	SLC25A46	0.151724	FALSE
HMGN5	20.6072	0.111643	0.102171	1.09271	0.27452	0.705141	HMGN5	0.151724	FALSE
DLST	65.3452	-0.0822995	0.0753927	-1.09161	0.275004	0.705141	DLST	0.151724	FALSE
SLC38A11	143.227	0.273383	0.250521	1.09126	0.275159	0.705141	SLC38A11	0.151724	FALSE
KMO	1.98306	0.227081	0.207814	1.09271	0.27452	0.705141	KMO	0.151724	FALSE
CNEP1R1	12.766	-0.0897165	0.0820642	-1.09325	0.274285	0.705141	CNEP1R1	0.151724	FALSE
ZYG11A	2.13708	0.21727	0.198807	1.09287	0.274453	0.705141	ZYG11A	0.151724	FALSE
PRPF38B	78.8718	-0.0792184	0.0724343	-1.09366	0.274105	0.705141	PRPF38B	0.151724	FALSE
ZNF558	14.5224	-0.0858361	0.078513	-1.09327	0.274274	0.705141	ZNF558	0.151724	FALSE
ZNF503	3.96681	0.18041	0.165025	1.09323	0.274294	0.705141	ZNF503	0.151724	FALSE
WDR6	20.8347	-0.1384	0.126815	-1.09135	0.275119	0.705141	WDR6	0.151724	FALSE
PRRT2	27.0142	-0.157209	0.143905	-1.09245	0.274635	0.705141	PRRT2	0.151724	FALSE
CDKL4	4.18672	0.15695	0.143802	1.09143	0.275083	0.705141	CDKL4	0.151724	FALSE
PCBP1	38.8048	0.154029	0.140949	1.0928	0.274482	0.705141	PCBP1	0.151724	FALSE
SLC25A17	47.5386	-0.0752475	0.0689233	-1.09176	0.27494	0.705141	SLC25A17	0.151724	FALSE
IRGM	6.21734	-0.149742	0.137234	-1.09114	0.275212	0.705141	IRGM	0.151724	FALSE
TIMM22	16.5151	-0.0980216	0.0897822	-1.09177	0.274934	0.705141	TIMM22	0.151724	FALSE
IZUMO1	2.16207	-0.200373	0.183356	-1.09281	0.274479	0.705141	IZUMO1	0.151724	FALSE
SMG9	16.5043	-0.0845067	0.0773918	-1.09193	0.274862	0.705141	SMG9	0.151724	FALSE
PCBD2	36.4642	-0.115016	0.105365	-1.09159	0.275013	0.705141	PCBD2	0.151724	FALSE
NDUFAF7	30.5409	-0.0659134	0.060407	-1.09115	0.275205	0.705141	NDUFAF7	0.151724	FALSE
HLA-E	42.2189	-0.144973	0.132839	-1.09135	0.275121	0.705141	HLA-E	0.151724	FALSE
PRDX5	68.7473	0.178035	0.163201	1.0909	0.275318	0.705283	PRDX5	0.151637	FALSE
AGAP9	16.2238	0.111509	0.102231	1.09075	0.275383	0.705321	AGAP9	0.151613	FALSE
SLC25A26	76.2751	-0.0788317	0.0723371	-1.08978	0.275809	0.705435	SLC25A26	0.151543	FALSE
UBAC2-AS1	3.09532	0.178258	0.1635	1.09026	0.275599	0.705435	UBAC2-AS1	0.151543	FALSE
LINC01010	2.57113	0.2146	0.196994	1.08937	0.275992	0.705435	LINC01010	0.151543	FALSE
PUS1	12.1238	-0.151455	0.138911	-1.09031	0.275578	0.705435	PUS1	0.151543	FALSE
BAMBI	4.63375	0.163745	0.150268	1.08969	0.275849	0.705435	BAMBI	0.151543	FALSE
IL1RL2	12.4267	-0.165885	0.15231	-1.08913	0.276098	0.705435	IL1RL2	0.151543	FALSE
DNALI1	3.60068	0.156128	0.143277	1.0897	0.275847	0.705435	DNALI1	0.151543	FALSE
APOE	14.1587	-0.214703	0.197075	-1.08945	0.275956	0.705435	APOE	0.151543	FALSE
SPATA21	13.673	-0.128054	0.117585	-1.08904	0.276137	0.705435	SPATA21	0.151543	FALSE
SV2B	2.96207	-0.183034	0.168051	-1.08916	0.276083	0.705435	SV2B	0.151543	FALSE
SNRPD2	29.3963	0.164189	0.150611	1.09016	0.275644	0.705435	SNRPD2	0.151543	FALSE
RFC3	42.0178	-0.0901084	0.0827203	-1.08931	0.276015	0.705435	RFC3	0.151543	FALSE
IGFBP2	60.1618	0.182068	0.167045	1.08993	0.275742	0.705435	IGFBP2	0.151543	FALSE
TRIM24	59.3538	-0.073857	0.0677578	-1.09001	0.275707	0.705435	TRIM24	0.151543	FALSE
PLEKHG2	76.0439	-0.0816781	0.0750116	-1.08887	0.27621	0.705493	PLEKHG2	0.151507	FALSE
AGBL2	4.88032	0.145889	0.134047	1.08835	0.276442	0.705956	AGBL2	0.151222	FALSE
SUPT20H	71.6203	-0.0703107	0.0646165	-1.08812	0.276541	0.706078	SUPT20H	0.151147	FALSE
ALDH18A1	13.5939	-0.116999	0.107691	-1.08644	0.277285	0.706296	ALDH18A1	0.151013	FALSE
CDKN2D	5.78131	-0.157232	0.144567	-1.0876	0.27677	0.706296	CDKN2D	0.151013	FALSE
IQCJ-SCHIP1-AS1	2.41448	0.208413	0.191707	1.08714	0.276974	0.706296	IQCJ-SCHIP1-AS1	0.151013	FALSE
DHRS4-AS1	21.5477	-0.0962345	0.0885723	-1.08651	0.277254	0.706296	DHRS4-AS1	0.151013	FALSE
PLEKHF1	4.29274	0.175117	0.161091	1.08707	0.277007	0.706296	PLEKHF1	0.151013	FALSE
KCNN2	6.21088	0.227585	0.209272	1.08751	0.276813	0.706296	KCNN2	0.151013	FALSE
TCEAL8	18.379	0.142307	0.130928	1.08691	0.277075	0.706296	TCEAL8	0.151013	FALSE
PFKFB4	5.90764	0.14741	0.135644	1.08674	0.27715	0.706296	PFKFB4	0.151013	FALSE
FAM227B	30.9626	-0.156885	0.144254	-1.08756	0.27679	0.706296	FAM227B	0.151013	FALSE
RCN3	8.45634	-0.169206	0.155622	-1.08728	0.276911	0.706296	RCN3	0.151013	FALSE
LCMT1	47.1897	0.0560457	0.0515856	1.08646	0.277275	0.706296	LCMT1	0.151013	FALSE
CD82	3.87537	-0.160196	0.147342	-1.08724	0.276931	0.706296	CD82	0.151013	FALSE
CLASP1	272.392	-0.0797904	0.0734141	-1.08685	0.277102	0.706296	CLASP1	0.151013	FALSE
CPS1	18.9992	0.0942951	0.0868295	1.08598	0.277488	0.706296	CPS1	0.151013	FALSE
CCZ1	32.8842	0.0826526	0.0760981	1.08613	0.277421	0.706296	CCZ1	0.151013	FALSE
CCSAP	6.77361	0.139349	0.128308	1.08605	0.277457	0.706296	CCSAP	0.151013	FALSE
CLTCL1	149.394	0.111042	0.102232	1.08618	0.277401	0.706296	CLTCL1	0.151013	FALSE
TUBGCP3	63.9801	-0.071493	0.0658634	-1.08547	0.277712	0.706636	TUBGCP3	0.150804	FALSE
DHX9	96.9195	-0.0675262	0.0622104	-1.08545	0.277723	0.706636	DHX9	0.150804	FALSE
CLIP4	42.842	-0.126071	0.116173	-1.08521	0.277831	0.706652	CLIP4	0.150795	FALSE
MROH9	6.46111	-0.185318	0.170763	-1.08524	0.277817	0.706652	MROH9	0.150795	FALSE
RPAP2	111.934	-0.0605795	0.0558325	-1.08502	0.277912	0.706729	RPAP2	0.150747	FALSE
CEP85L	194.782	0.0775881	0.0715226	1.08481	0.278008	0.706844	CEP85L	0.150676	FALSE
SLC15A3	5.04082	-0.14498	0.133749	-1.08397	0.278377	0.707645	SLC15A3	0.150184	FALSE
AQP7	8.29237	0.171344	0.158097	1.08379	0.278456	0.707645	AQP7	0.150184	FALSE
RASGRF1	2.36557	-0.192189	0.177337	-1.08375	0.278475	0.707645	RASGRF1	0.150184	FALSE
METTL1	3.67379	-0.175944	0.162408	-1.08335	0.278654	0.70797	METTL1	0.149985	FALSE
TEX264	11.9739	0.123697	0.114221	1.08296	0.278824	0.708274	TEX264	0.149799	FALSE
SPRED2	280.637	-0.0877105	0.0810271	-1.08248	0.279038	0.708557	SPRED2	0.149625	FALSE
MYO9A	336.638	-0.0644209	0.0595084	-1.08255	0.279008	0.708557	MYO9A	0.149625	FALSE
TNRC6B	405.509	-0.0821335	0.075899	-1.08214	0.279189	0.708813	TNRC6B	0.149468	FALSE
SERPIND1	6.97776	-0.152995	0.141416	-1.08188	0.279308	0.708985	SERPIND1	0.149363	FALSE
CAPN1	29.6634	-0.089659	0.0828887	-1.08168	0.279395	0.709076	CAPN1	0.149307	FALSE
FIP1L1	40.4829	-0.119575	0.110604	-1.08111	0.27965	0.709089	FIP1L1	0.149299	FALSE
PHF5A	10.3565	-0.0959802	0.0888014	-1.08084	0.279768	0.709089	PHF5A	0.149299	FALSE
TSTD1	5.5355	0.232257	0.214925	1.08064	0.279857	0.709089	TSTD1	0.149299	FALSE
SLC9A5	8.62689	0.121335	0.112207	1.08135	0.27954	0.709089	SLC9A5	0.149299	FALSE
CKLF	11.915	-0.156723	0.145028	-1.08064	0.279858	0.709089	CKLF	0.149299	FALSE
ALG10B	6.42872	0.145254	0.134307	1.08151	0.279473	0.709089	ALG10B	0.149299	FALSE
HDAC8	163.736	-0.076675	0.0709281	-1.08102	0.279686	0.709089	HDAC8	0.149299	FALSE
C16orf96	3.13575	0.171358	0.158535	1.08089	0.279748	0.709089	C16orf96	0.149299	FALSE
ERICH2	1.94212	0.217389	0.201091	1.08105	0.279675	0.709089	ERICH2	0.149299	FALSE
LINC00970	3.5018	0.182407	0.168858	1.08024	0.280036	0.709282	LINC00970	0.149181	FALSE
ALDH1B1	2.87619	0.180296	0.166902	1.08025	0.280029	0.709282	ALDH1B1	0.149181	FALSE
PROS1	43.7556	0.146311	0.135529	1.07956	0.280338	0.70979	PROS1	0.14887	FALSE
REXO2	36.3538	0.160189	0.148378	1.0796	0.280321	0.70979	REXO2	0.14887	FALSE
DNAJC11	57.2022	-0.0722194	0.0669911	-1.07805	0.281014	0.710499	DNAJC11	0.148436	FALSE
LRRC66	8.31042	0.128739	0.119424	1.078	0.281033	0.710499	LRRC66	0.148436	FALSE
NCAM2	437.603	-0.140491	0.130503	-1.07653	0.281689	0.710499	NCAM2	0.148436	FALSE
LTBP2	10.0933	-0.207182	0.192423	-1.0767	0.281613	0.710499	LTBP2	0.148436	FALSE
FAM98C	10.0743	0.0956472	0.0889765	1.07497	0.282388	0.710499	FAM98C	0.148436	FALSE
SPIN4	3.10385	0.166911	0.155079	1.0763	0.281793	0.710499	SPIN4	0.148436	FALSE
NFKBIL1	12.6622	-0.0946587	0.0878278	-1.07778	0.281134	0.710499	NFKBIL1	0.148436	FALSE
APOOL	31.7457	-0.0857063	0.0795199	-1.0778	0.281124	0.710499	APOOL	0.148436	FALSE
IRX4	2.58565	-0.199139	0.185177	-1.0754	0.282197	0.710499	IRX4	0.148436	FALSE
KPNA7	3.09936	0.201748	0.187478	1.07612	0.281875	0.710499	KPNA7	0.148436	FALSE
TOP1MT	8.12957	-0.11935	0.11101	-1.07513	0.282318	0.710499	TOP1MT	0.148436	FALSE
IGHMBP2	17.1707	-0.0886669	0.0824098	-1.07593	0.28196	0.710499	IGHMBP2	0.148436	FALSE
FPR3	3.21417	0.197758	0.183587	1.07719	0.281397	0.710499	FPR3	0.148436	FALSE
PTGR1	59.3023	0.0915421	0.0848572	1.07878	0.280687	0.710499	PTGR1	0.148436	FALSE
P4HA2-AS1	4.1304	0.153344	0.142556	1.07568	0.282071	0.710499	P4HA2-AS1	0.148436	FALSE
PRPF31	21.2759	-0.102116	0.0947509	-1.07773	0.281154	0.710499	PRPF31	0.148436	FALSE
ZNF182	7.59079	0.114302	0.106215	1.07614	0.281864	0.710499	ZNF182	0.148436	FALSE
TEAD3	66.7148	-0.091217	0.0845878	-1.07837	0.280868	0.710499	TEAD3	0.148436	FALSE
RGN	7.19693	0.190078	0.176494	1.07697	0.281495	0.710499	RGN	0.148436	FALSE
UNC5B	8.59458	-0.178756	0.166145	-1.07591	0.281968	0.710499	UNC5B	0.148436	FALSE
GCC2	145.908	-0.0808672	0.0752269	-1.07498	0.282385	0.710499	GCC2	0.148436	FALSE
NDUFA2	38.5187	0.158817	0.147735	1.07501	0.282368	0.710499	NDUFA2	0.148436	FALSE
MAP2K5	154.553	-0.0828825	0.076979	-1.07669	0.281619	0.710499	MAP2K5	0.148436	FALSE
NOL10	86.1918	-0.0836166	0.077609	-1.07741	0.281298	0.710499	NOL10	0.148436	FALSE
SIPA1L3	84.4337	-0.0800344	0.07444	-1.07515	0.282306	0.710499	SIPA1L3	0.148436	FALSE
POLRMT	8.47055	0.13339	0.123938	1.07626	0.281812	0.710499	POLRMT	0.148436	FALSE
ZNF391	3.39415	0.16888	0.156588	1.0785	0.280812	0.710499	ZNF391	0.148436	FALSE
ARL4C	2.74375	-0.191976	0.178593	-1.07493	0.282404	0.710499	ARL4C	0.148436	FALSE
C1orf100	2.24255	-0.194329	0.180732	-1.07523	0.282271	0.710499	C1orf100	0.148436	FALSE
FAM229A	7.8955	0.115519	0.107349	1.07611	0.281878	0.710499	FAM229A	0.148436	FALSE
SSC5D	12.9752	0.117647	0.109357	1.0758	0.282017	0.710499	SSC5D	0.148436	FALSE
AIFM2	22.4939	-0.0914295	0.0849226	-1.07662	0.281649	0.710499	AIFM2	0.148436	FALSE
TMUB1	6.81798	-0.134692	0.124892	-1.07847	0.280826	0.710499	TMUB1	0.148436	FALSE
EMD	24.1113	-0.115304	0.10714	-1.07621	0.281835	0.710499	EMD	0.148436	FALSE
ZNF638	546.468	-0.0757098	0.0702898	-1.07711	0.281431	0.710499	ZNF638	0.148436	FALSE
SSUH2	2.12883	0.205074	0.190945	1.07399	0.282825	0.710532	SSUH2	0.148416	FALSE
PHF10	30.5478	-0.095072	0.0884928	-1.07435	0.282667	0.710532	PHF10	0.148416	FALSE
PDE4D	67.6467	0.198875	0.185154	1.07411	0.282774	0.710532	PDE4D	0.148416	FALSE
STAC2	2.02532	-0.210493	0.19592	-1.07438	0.282652	0.710532	STAC2	0.148416	FALSE
ZCWPW2	29.685	-0.122503	0.114026	-1.07435	0.282667	0.710532	ZCWPW2	0.148416	FALSE
CRHR2	25.8903	0.210772	0.196234	1.07409	0.282784	0.710532	CRHR2	0.148416	FALSE
MYRF	2.75893	-0.174166	0.162056	-1.07472	0.282498	0.710532	MYRF	0.148416	FALSE
BICD1	161.935	-0.101588	0.0945775	-1.07412	0.282767	0.710532	BICD1	0.148416	FALSE
NT5DC1	76.8145	0.118742	0.110578	1.07383	0.282897	0.710584	NT5DC1	0.148385	FALSE
CPED1	101.69	-0.19172	0.178589	-1.07353	0.283034	0.710785	CPED1	0.148262	FALSE
FUT10	36.1616	-0.0847125	0.0789195	-1.0734	0.28309	0.710785	FUT10	0.148262	FALSE
APOL5	2.57624	-0.211882	0.197409	-1.07331	0.28313	0.710785	APOL5	0.148262	FALSE
WDTC1	43.9596	-0.0768617	0.0717999	-1.0705	0.284395	0.710907	WDTC1	0.148187	FALSE
DUSP13	3.47477	0.210067	0.195801	1.07286	0.283334	0.710907	DUSP13	0.148187	FALSE
ARHGDIG	2.88797	0.182443	0.17043	1.07048	0.284401	0.710907	ARHGDIG	0.148187	FALSE
CYFIP1	132.496	-0.0637165	0.05947	-1.07141	0.283987	0.710907	CYFIP1	0.148187	FALSE
FHOD3	53.6046	0.18317	0.171098	1.07056	0.284367	0.710907	FHOD3	0.148187	FALSE
LYSMD4	14.0657	0.114744	0.107158	1.07079	0.284266	0.710907	LYSMD4	0.148187	FALSE
FBXL13	61.2779	-0.112101	0.104705	-1.07064	0.284329	0.710907	FBXL13	0.148187	FALSE
C1orf162	4.38527	-0.14311	0.133636	-1.07089	0.284218	0.710907	C1orf162	0.148187	FALSE
NSG2	3.25963	0.173759	0.162255	1.0709	0.284216	0.710907	NSG2	0.148187	FALSE
DOHH	5.6314	-0.140704	0.131214	-1.07233	0.283571	0.710907	DOHH	0.148187	FALSE
IDNK	20.3253	-0.102056	0.0952937	-1.07096	0.284187	0.710907	IDNK	0.148187	FALSE
INHBA	4.27978	-0.211451	0.197375	-1.07132	0.284028	0.710907	INHBA	0.148187	FALSE
IRF2	67.1614	-0.0843581	0.0786832	-1.07212	0.283665	0.710907	IRF2	0.148187	FALSE
CANX	61.9235	-0.134504	0.125649	-1.07048	0.284404	0.710907	CANX	0.148187	FALSE
TCEAL7	6.93268	0.13224	0.1234	1.07164	0.283884	0.710907	TCEAL7	0.148187	FALSE
SLC37A2	1.97608	0.211448	0.197405	1.07114	0.284108	0.710907	SLC37A2	0.148187	FALSE
AP2A1	74.5316	-0.0770978	0.0718697	-1.07274	0.283386	0.710907	AP2A1	0.148187	FALSE
CIB2	2.81597	-0.189191	0.176495	-1.07193	0.28375	0.710907	CIB2	0.148187	FALSE
B3GALT2	5.32221	0.181507	0.169421	1.07134	0.284018	0.710907	B3GALT2	0.148187	FALSE
BNIP2	41.8722	-0.0674879	0.0629348	-1.07235	0.283565	0.710907	BNIP2	0.148187	FALSE
TCEA2	15.3214	0.103422	0.0964361	1.07244	0.283521	0.710907	TCEA2	0.148187	FALSE
ZNF136	26.7865	-0.0676547	0.0630518	-1.073	0.28327	0.710907	ZNF136	0.148187	FALSE
TMPRSS11A	3.81663	0.211598	0.197406	1.07189	0.283768	0.710907	TMPRSS11A	0.148187	FALSE
HS6ST2	4.08863	0.17328	0.16183	1.07075	0.284281	0.710907	HS6ST2	0.148187	FALSE
ELMOD3	60.9282	-0.0628745	0.0587489	-1.07023	0.284518	0.711065	ELMOD3	0.148091	FALSE
UBOX5-AS1	24.9782	-0.116113	0.108511	-1.07005	0.284596	0.711132	UBOX5-AS1	0.14805	FALSE
RMDN3	24.6728	-0.0724607	0.0677454	-1.0696	0.284798	0.71151	RMDN3	0.147819	FALSE
MDN1	79.5602	-0.0949106	0.0887474	-1.06945	0.284869	0.711558	MDN1	0.147789	FALSE
SPEG	7.03663	0.153885	0.143944	1.06906	0.285041	0.711861	SPEG	0.147605	FALSE
ESPL1	2.99484	-0.186357	0.174438	-1.06833	0.285372	0.711977	ESPL1	0.147534	FALSE
DNAJC24	35.7277	0.0657039	0.0615161	1.06808	0.285487	0.711977	DNAJC24	0.147534	FALSE
MTHFD1L	28.48	0.210216	0.196752	1.06843	0.285326	0.711977	MTHFD1L	0.147534	FALSE
API5	53.0184	-0.0593225	0.0555426	-1.06805	0.285496	0.711977	API5	0.147534	FALSE
CYP4A22-AS1	5.11653	0.18929	0.177165	1.06844	0.285323	0.711977	CYP4A22-AS1	0.147534	FALSE
UBASH3B	47.813	-0.172256	0.16121	-1.06852	0.285286	0.711977	UBASH3B	0.147534	FALSE
ALOX5AP	2.78417	-0.175703	0.164411	-1.06868	0.285213	0.711977	ALOX5AP	0.147534	FALSE
ITPR3	4.77273	0.1555	0.145578	1.06815	0.285452	0.711977	ITPR3	0.147534	FALSE
FILIP1L	423.078	-0.114852	0.107565	-1.06774	0.285636	0.71207	FILIP1L	0.147477	FALSE
SNRPF	19.5162	0.1233	0.115473	1.06778	0.285619	0.71207	SNRPF	0.147477	FALSE
ZNF217	37.1541	-0.0893891	0.0837507	-1.06732	0.285825	0.712415	ZNF217	0.147267	FALSE
CLGN	9.94757	0.166188	0.155743	1.06706	0.285944	0.712584	CLGN	0.147164	FALSE
DERL1	21.193	-0.0938668	0.0880009	-1.06666	0.286127	0.712784	DERL1	0.147042	FALSE
ATP2A1	4.72373	0.14457	0.135532	1.06668	0.286115	0.712784	ATP2A1	0.147042	FALSE
TRMT10A	9.98169	0.106348	0.0997497	1.06615	0.286357	0.712848	TRMT10A	0.147003	FALSE
KLF16	3.44345	-0.174546	0.163677	-1.0664	0.286243	0.712848	KLF16	0.147003	FALSE
DCAF5	117.429	-0.062649	0.0587524	-1.06632	0.286277	0.712848	DCAF5	0.147003	FALSE
EPHA4	12.23	0.195031	0.182921	1.0662	0.286332	0.712848	EPHA4	0.147003	FALSE
ATF6B	38.5478	-0.0717336	0.0673075	-1.06576	0.286533	0.713088	ATF6B	0.146857	FALSE
ADAM29	1.94105	0.21775	0.204361	1.06552	0.286642	0.713088	ADAM29	0.146857	FALSE
EIF3CL	6.89162	0.189641	0.178001	1.06539	0.286699	0.713088	EIF3CL	0.146857	FALSE
BAHD1	15.7807	-0.0969087	0.0909833	-1.06513	0.286819	0.713088	BAHD1	0.146857	FALSE
INPP4A	93.952	-0.0708979	0.0665284	-1.06568	0.286569	0.713088	INPP4A	0.146857	FALSE
RALY	132.216	-0.0638058	0.0599054	-1.06511	0.286826	0.713088	RALY	0.146857	FALSE
SETD9	7.76569	-0.130173	0.122225	-1.06503	0.286863	0.713088	SETD9	0.146857	FALSE
NDUFA1	123.797	0.163228	0.153257	1.06506	0.286849	0.713088	NDUFA1	0.146857	FALSE
P2RX7	4.57074	0.174422	0.163835	1.06462	0.287048	0.71342	P2RX7	0.146655	FALSE
LRRC37A2	38.3761	-0.122982	0.115542	-1.0644	0.287149	0.713501	LRRC37A2	0.146605	FALSE
ZNF618	91.7044	-0.0947115	0.0889878	-1.06432	0.287183	0.713501	ZNF618	0.146605	FALSE
HINFP	18.3397	-0.08689	0.0816753	-1.06385	0.287398	0.713908	HINFP	0.146358	FALSE
PIGA	6.67103	-0.127744	0.120108	-1.06358	0.287518	0.714079	PIGA	0.146254	FALSE
TWF1	13.6494	-0.0925438	0.0870349	-1.06329	0.287648	0.714275	TWF1	0.146135	FALSE
TRAF3IP3	2.84114	0.204943	0.19287	1.0626	0.287964	0.71438	TRAF3IP3	0.146071	FALSE
EED	28.9106	-0.0750033	0.0706124	-1.06218	0.288153	0.71438	EED	0.146071	FALSE
GREM1	4.89339	0.238471	0.224481	1.06232	0.288089	0.71438	GREM1	0.146071	FALSE
CCDC50	74.946	-0.0912949	0.0859429	-1.06227	0.288111	0.71438	CCDC50	0.146071	FALSE
PDSS2	139.207	-0.0722232	0.0679456	-1.06296	0.287801	0.71438	PDSS2	0.146071	FALSE
ATP7A	13.1533	-0.104387	0.0982489	-1.06247	0.288022	0.71438	ATP7A	0.146071	FALSE
GPR157	9.81932	-0.126942	0.119459	-1.06264	0.287943	0.71438	GPR157	0.146071	FALSE
STK19	18.8472	-0.0824383	0.0775998	-1.06235	0.288076	0.71438	STK19	0.146071	FALSE
SELP	2.03685	-0.195203	0.18363	-1.06303	0.287769	0.71438	SELP	0.146071	FALSE
C14orf180	7.0377	0.185313	0.174538	1.06173	0.288357	0.714525	C14orf180	0.145982	FALSE
IL17RA	40.723	-0.0732255	0.0689632	-1.0618	0.288324	0.714525	IL17RA	0.145982	FALSE
PPP4R2	80.8782	-0.0941911	0.088716	-1.06172	0.288365	0.714525	PPP4R2	0.145982	FALSE
GAS8	18.1993	0.0976833	0.0920399	1.06131	0.288547	0.714651	GAS8	0.145906	FALSE
ASAP2	300.929	-0.0909588	0.0856958	-1.06142	0.288501	0.714651	ASAP2	0.145906	FALSE
AGO1	23.5608	-0.0763204	0.0719223	-1.06115	0.288621	0.714651	AGO1	0.145906	FALSE
WDR93	3.43653	0.16117	0.151867	1.06126	0.288573	0.714651	WDR93	0.145906	FALSE
RBM25	181.924	-0.0704458	0.0664078	-1.06081	0.288778	0.714706	RBM25	0.145873	FALSE
PWP2	2.47443	0.222311	0.209576	1.06076	0.288797	0.714706	PWP2	0.145873	FALSE
LRRC10B	2.74904	0.185924	0.175261	1.06084	0.288761	0.714706	LRRC10B	0.145873	FALSE
MTMR11	8.99874	-0.11673	0.110058	-1.06062	0.288862	0.714739	MTMR11	0.145852	FALSE
FGF18	4.42231	0.190432	0.179593	1.06035	0.288985	0.714867	FGF18	0.145775	FALSE
NPTX2	11.1097	0.2548	0.240313	1.06028	0.289016	0.714867	NPTX2	0.145775	FALSE
LINC01135	9.71447	0.147826	0.139474	1.05988	0.289198	0.71519	LINC01135	0.145579	FALSE
ATRX	328.461	-0.0601745	0.0568021	-1.05937	0.28943	0.715511	ATRX	0.145384	FALSE
CD81	100.664	0.170508	0.160943	1.05943	0.289404	0.715511	CD81	0.145384	FALSE
LPP	2072.3	-0.101836	0.0961684	-1.05893	0.28963	0.71575	LPP	0.145239	FALSE
CYSLTR1	2.48549	0.186735	0.176339	1.05895	0.289621	0.71575	CYSLTR1	0.145239	FALSE
AIMP1	40.0108	-0.078411	0.0740966	-1.05823	0.289952	0.71629	AIMP1	0.144911	FALSE
ZNHIT6	62.6446	-0.0738458	0.0697791	-1.05828	0.289928	0.71629	ZNHIT6	0.144911	FALSE
TMEM254-AS1	8.0865	0.13275	0.125458	1.05812	0.290003	0.71629	TMEM254-AS1	0.144911	FALSE
SDHC	53.7331	0.11075	0.104693	1.05785	0.290122	0.71633	SDHC	0.144887	FALSE
GLOD4	16.3907	0.114847	0.108557	1.05794	0.290083	0.71633	GLOD4	0.144887	FALSE
LEMD3	72.1478	-0.0817034	0.0772605	-1.05751	0.290281	0.716342	LEMD3	0.14488	FALSE
UNKL	37.4346	-0.0837308	0.0791696	-1.05761	0.290232	0.716342	UNKL	0.14488	FALSE
SRSF1	47.3774	-0.100435	0.0949546	-1.05771	0.290186	0.716342	SRSF1	0.14488	FALSE
CHPF2	9.06177	-0.114205	0.108027	-1.05719	0.290426	0.716434	CHPF2	0.144824	FALSE
SLC25A39	19.046	-0.0951017	0.0899584	-1.05717	0.290432	0.716434	SLC25A39	0.144824	FALSE
GIPR	2.74304	0.193982	0.183507	1.05709	0.290472	0.716434	GIPR	0.144824	FALSE
RABEP2	17.3188	-0.0821602	0.077739	-1.05687	0.29057	0.716503	RABEP2	0.144782	FALSE
ADRA2B	26.4714	0.129885	0.122905	1.0568	0.290604	0.716503	ADRA2B	0.144782	FALSE
ENOSF1	84.0339	-0.0964048	0.0912715	-1.05624	0.290858	0.717003	ENOSF1	0.144479	FALSE
ERP27	9.50623	0.137922	0.130634	1.05579	0.291065	0.71726	ERP27	0.144323	FALSE
ZSCAN9	17.8084	-0.0818227	0.0774932	-1.05587	0.291028	0.71726	ZSCAN9	0.144323	FALSE
PXN	27.9469	0.110434	0.10461	1.05567	0.291118	0.717264	PXN	0.144321	FALSE
TM6SF1	10.2201	-0.166925	0.158213	-1.05506	0.291396	0.717822	TM6SF1	0.143983	FALSE
RGMB	6.10094	0.142385	0.135024	1.05452	0.291645	0.718307	RGMB	0.14369	FALSE
GNG2	50.8383	-0.154936	0.146949	-1.05435	0.291722	0.718372	GNG2	0.143651	FALSE
CSNK1G2	25.9444	-0.0867637	0.0823225	-1.05395	0.291906	0.718419	CSNK1G2	0.143622	FALSE
PJA1	5.13274	0.134858	0.12795	1.05399	0.291889	0.718419	PJA1	0.143622	FALSE
TMEM132B	3.94199	0.161189	0.152952	1.05386	0.291948	0.718419	TMEM132B	0.143622	FALSE
OGFOD2	4.29365	-0.130423	0.123756	-1.05386	0.291945	0.718419	OGFOD2	0.143622	FALSE
NRG3	27.7247	-0.254431	0.241558	-1.05329	0.292208	0.718553	NRG3	0.143541	FALSE
CARD9	2.29349	0.219967	0.208798	1.0535	0.292114	0.718553	CARD9	0.143541	FALSE
IRAK1	5.94212	-0.169064	0.160517	-1.05325	0.292227	0.718553	IRAK1	0.143541	FALSE
VWA8	207.298	-0.121551	0.1154	-1.05331	0.292199	0.718553	VWA8	0.143541	FALSE
MANEA	36.3123	-0.118463	0.112482	-1.05318	0.29226	0.718553	MANEA	0.143541	FALSE
EIF1AY	39.1685	0.230289	0.218691	1.05304	0.292325	0.718584	EIF1AY	0.143522	FALSE
BTN3A1	10.5733	-0.157422	0.149516	-1.05288	0.292397	0.718635	BTN3A1	0.143492	FALSE
RPL39L	5.99953	-0.137789	0.130899	-1.05264	0.292505	0.718774	RPL39L	0.143408	FALSE
SNHG8	15.374	-0.166774	0.158496	-1.05223	0.292693	0.718856	SNHG8	0.143358	FALSE
LYL1	3.01584	-0.16324	0.155125	-1.05231	0.292656	0.718856	LYL1	0.143358	FALSE
PET100	12.6001	-0.190695	0.181223	-1.05227	0.292678	0.718856	PET100	0.143358	FALSE
MAPKBP1	23.5596	-0.094433	0.0898225	-1.05133	0.293108	0.718875	MAPKBP1	0.143347	FALSE
HCFC1R1	22.9518	0.14066	0.13381	1.05119	0.293171	0.718875	HCFC1R1	0.143347	FALSE
KDM6B	20.4689	0.104094	0.0991021	1.05037	0.293547	0.718875	KDM6B	0.143347	FALSE
RPA3	30.3312	-0.14411	0.137208	-1.0503	0.293578	0.718875	RPA3	0.143347	FALSE
ZNF416	3.55667	-0.142216	0.13523	-1.05166	0.292955	0.718875	ZNF416	0.143347	FALSE
CDH1	3.12233	-0.178696	0.170139	-1.05029	0.293585	0.718875	CDH1	0.143347	FALSE
EFS	16.8681	-0.0887527	0.0844217	-1.0513	0.29312	0.718875	EFS	0.143347	FALSE
EFHC1	60.7219	-0.0761645	0.0724182	-1.05173	0.292923	0.718875	EFHC1	0.143347	FALSE
ZNF266	34.8195	-0.074383	0.0708109	-1.05045	0.293513	0.718875	ZNF266	0.143347	FALSE
ZNF503-AS1	3.164	0.180163	0.17154	1.05027	0.293593	0.718875	ZNF503-AS1	0.143347	FALSE
TRIM56	73.6413	-0.0635359	0.0603975	-1.05196	0.292817	0.718875	TRIM56	0.143347	FALSE
MACROD1	30.1645	0.164665	0.156777	1.05031	0.293575	0.718875	MACROD1	0.143347	FALSE
OTUB1	23.7719	-0.0856244	0.0815065	-1.05052	0.293478	0.718875	OTUB1	0.143347	FALSE
PPP1R9B	6.24931	-0.126156	0.12008	-1.0506	0.293442	0.718875	PPP1R9B	0.143347	FALSE
WDR86	2.18674	0.208574	0.198371	1.05143	0.293059	0.718875	WDR86	0.143347	FALSE
SYNDIG1	6.36419	0.172079	0.163855	1.05019	0.29363	0.718875	SYNDIG1	0.143347	FALSE
PAXIP1	32.7191	-0.0676544	0.0643515	-1.05133	0.293109	0.718875	PAXIP1	0.143347	FALSE
L1TD1	2.0239	-0.213436	0.202971	-1.05156	0.293	0.718875	L1TD1	0.143347	FALSE
NOXA1	5.58137	0.151197	0.144023	1.04981	0.293807	0.719083	NOXA1	0.143221	FALSE
RASGRP2	65.7846	0.0857834	0.0817154	1.04978	0.293818	0.719083	RASGRP2	0.143221	FALSE
COL6A1	182.588	-0.126312	0.120343	-1.0496	0.293901	0.719159	COL6A1	0.143175	FALSE
FAM124A	3.96278	-0.178384	0.169988	-1.04939	0.293999	0.719272	FAM124A	0.143107	FALSE
PYURF	20.2158	0.161107	0.153559	1.04915	0.294108	0.719413	PYURF	0.143022	FALSE
AP3S1	56.9422	-0.0827853	0.0789218	-1.04895	0.294199	0.71951	AP3S1	0.142963	FALSE
ZBTB7B	5.39082	-0.126442	0.120569	-1.04871	0.294312	0.71966	ZBTB7B	0.142873	FALSE
SLC25A11	22.2171	0.154128	0.146992	1.04855	0.294385	0.719711	SLC25A11	0.142842	FALSE
SP140L	35.105	-0.070845	0.0676021	-1.04797	0.294652	0.719859	SP140L	0.142753	FALSE
FBXO33	44.5297	-0.075283	0.0718348	-1.048	0.294638	0.719859	FBXO33	0.142753	FALSE
ID4	11.9889	-0.210336	0.20069	-1.04807	0.294608	0.719859	ID4	0.142753	FALSE
TNFAIP8L1	22.9453	-0.0953712	0.0910032	-1.048	0.294639	0.719859	TNFAIP8L1	0.142753	FALSE
ZNF385A	16.4776	-0.13785	0.132221	-1.04257	0.297146	0.721576	ZNF385A	0.141718	FALSE
WDR20	116.301	-0.0655874	0.062812	-1.04419	0.296399	0.721576	WDR20	0.141718	FALSE
RBM26-AS1	9.26311	0.126669	0.12121	1.04503	0.296007	0.721576	RBM26-AS1	0.141718	FALSE
TCTN1	17.4772	0.0816268	0.0782457	1.04321	0.29685	0.721576	TCTN1	0.141718	FALSE
EFTUD2	39.595	-0.0801024	0.0766101	-1.04558	0.295753	0.721576	EFTUD2	0.141718	FALSE
SLC5A6	7.02314	-0.133396	0.127845	-1.04342	0.296755	0.721576	SLC5A6	0.141718	FALSE
PANK4	8.89392	0.112557	0.107952	1.04266	0.297104	0.721576	PANK4	0.141718	FALSE
CUEDC1	97.5081	-0.073735	0.0704778	-1.04622	0.295461	0.721576	CUEDC1	0.141718	FALSE
KCTD2	18.0493	-0.0957216	0.0916256	-1.0447	0.29616	0.721576	KCTD2	0.141718	FALSE
RBMS3-AS1	16.1679	-0.165279	0.158237	-1.0445	0.296252	0.721576	RBMS3-AS1	0.141718	FALSE
ANKRD28	36.3995	-0.129875	0.124516	-1.04304	0.296929	0.721576	ANKRD28	0.141718	FALSE
TMCO4	32.9844	0.0798702	0.0763643	1.04591	0.295602	0.721576	TMCO4	0.141718	FALSE
TRDN	73.4313	0.191982	0.184056	1.04306	0.29692	0.721576	TRDN	0.141718	FALSE
PPP1R15B	14.5642	-0.120477	0.115426	-1.04375	0.296599	0.721576	PPP1R15B	0.141718	FALSE
ZBTB5	17.7356	0.0730381	0.0698625	1.04545	0.295813	0.721576	ZBTB5	0.141718	FALSE
MAP3K13	62.4777	-0.0790153	0.0756936	-1.04388	0.296539	0.721576	MAP3K13	0.141718	FALSE
RPS6KA3	86.6181	-0.0862812	0.0827166	-1.04309	0.296905	0.721576	RPS6KA3	0.141718	FALSE
ZNF347	22.6203	-0.0724502	0.0692752	-1.04583	0.295639	0.721576	ZNF347	0.141718	FALSE
C17orf80	15.5706	0.0893884	0.0857373	1.04258	0.297141	0.721576	C17orf80	0.141718	FALSE
TUBA3E	2.86196	-0.222968	0.213528	-1.04421	0.296387	0.721576	TUBA3E	0.141718	FALSE
FCHO2	126.803	-0.0776762	0.0742558	-1.04606	0.295532	0.721576	FCHO2	0.141718	FALSE
ZNF121	30.5644	-0.101269	0.0969856	-1.04416	0.29641	0.721576	ZNF121	0.141718	FALSE
PRKACB	103.419	-0.0837323	0.0802035	-1.044	0.296486	0.721576	PRKACB	0.141718	FALSE
PLAC8L1	4.91516	0.13507	0.129555	1.04257	0.297149	0.721576	PLAC8L1	0.141718	FALSE
RLIM	27.6429	-0.0826995	0.0790694	-1.04591	0.295602	0.721576	RLIM	0.141718	FALSE
TAF6	8.99974	-0.111848	0.107042	-1.0449	0.296071	0.721576	TAF6	0.141718	FALSE
MCTP2	6.39621	-0.202664	0.194126	-1.04398	0.296494	0.721576	MCTP2	0.141718	FALSE
SNHG18	23.3204	-0.0886823	0.085068	-1.04249	0.297186	0.721576	SNHG18	0.141718	FALSE
CBFB	83.3682	-0.0692554	0.0664286	-1.04255	0.297155	0.721576	CBFB	0.141718	FALSE
CYTH2	19.2877	0.0912079	0.0874599	1.04285	0.297016	0.721576	CYTH2	0.141718	FALSE
ARL17B	86.7003	-0.263836	0.252763	-1.04381	0.296573	0.721576	ARL17B	0.141718	FALSE
PRH2	2.15994	0.212764	0.203922	1.04336	0.296781	0.721576	PRH2	0.141718	FALSE
TPBG	18.3256	-0.111899	0.107337	-1.04249	0.297183	0.721576	TPBG	0.141718	FALSE
ELOVL7	2.66433	0.175225	0.167734	1.04466	0.296182	0.721576	ELOVL7	0.141718	FALSE
WDR25	35.9477	0.0648504	0.0620748	1.04472	0.296155	0.721576	WDR25	0.141718	FALSE
TADA1	17.5147	-0.0820258	0.0786884	-1.04241	0.29722	0.721576	TADA1	0.141718	FALSE
TWIST2	4.06952	0.195234	0.187411	1.04174	0.297531	0.721581	TWIST2	0.141715	FALSE
NOL11	27.8422	-0.0709088	0.0680677	-1.04174	0.297533	0.721581	NOL11	0.141715	FALSE
PDCL3	10.5533	0.134303	0.128866	1.04219	0.297323	0.721581	PDCL3	0.141715	FALSE
ANKRD53	4.02768	-0.153728	0.147506	-1.04218	0.297329	0.721581	ANKRD53	0.141715	FALSE
ALDH1A1	18.0589	0.145337	0.13948	1.042	0.297414	0.721581	ALDH1A1	0.141715	FALSE
GSTM2	7.87488	0.144672	0.138854	1.04189	0.297461	0.721581	GSTM2	0.141715	FALSE
B4GALT5	46.4345	-0.0966408	0.0928777	-1.04052	0.2981	0.72283	B4GALT5	0.140964	FALSE
NOL9	41.2077	-0.0694933	0.0668106	-1.04015	0.298269	0.722915	NOL9	0.140912	FALSE
NCAPG	4.64408	-0.203841	0.195979	-1.04011	0.298287	0.722915	NCAPG	0.140912	FALSE
ZNF782	42.7077	-0.0743124	0.071447	-1.04011	0.298291	0.722915	ZNF782	0.140912	FALSE
HM13-AS1	2.87035	-0.170683	0.16414	-1.03986	0.298405	0.722962	HM13-AS1	0.140884	FALSE
IPO4	3.13088	-0.183852	0.176808	-1.03984	0.298414	0.722962	IPO4	0.140884	FALSE
MMP28	2.4911	0.19228	0.184967	1.03954	0.298554	0.723176	MMP28	0.140756	FALSE
PTOV1	40.7847	-0.0882148	0.0849081	-1.03894	0.298831	0.72372	PTOV1	0.14043	FALSE
EPHA1	3.38005	-0.157157	0.151315	-1.03861	0.298986	0.723971	EPHA1	0.140279	FALSE
TRAK1	419.367	-0.0804675	0.0775017	-1.03827	0.299146	0.724231	TRAK1	0.140123	FALSE
PPP2R2B	6.88996	0.159183	0.153355	1.038	0.29927	0.724405	PPP2R2B	0.140018	FALSE
SIX4	2.42566	0.18843	0.181593	1.03765	0.299432	0.724546	SIX4	0.139934	FALSE
ALG2	9.2083	0.118066	0.113773	1.03773	0.299394	0.724546	ALG2	0.139934	FALSE
SKAP2	9.91895	0.148038	0.14272	1.03726	0.299613	0.724807	SKAP2	0.139778	FALSE
AHCTF1	84.5052	-0.0704711	0.068015	-1.03611	0.30015	0.724807	AHCTF1	0.139778	FALSE
ERCC5	16.7089	-0.113201	0.109144	-1.03717	0.299656	0.724807	ERCC5	0.139778	FALSE
RIMKLB	103.072	0.0759648	0.073343	1.03575	0.30032	0.724807	RIMKLB	0.139778	FALSE
SPAG8	4.13903	0.133159	0.12854	1.03593	0.300234	0.724807	SPAG8	0.139778	FALSE
TEX36	2.59292	0.177285	0.171031	1.03657	0.299938	0.724807	TEX36	0.139778	FALSE
PEX11A	5.11894	0.155656	0.15009	1.03708	0.299697	0.724807	PEX11A	0.139778	FALSE
EXOSC9	17.6193	-0.0768755	0.0741709	-1.03646	0.299985	0.724807	EXOSC9	0.139778	FALSE
TMEM40	2.02596	0.20777	0.200588	1.03581	0.300293	0.724807	TMEM40	0.139778	FALSE
RNF150	58.397	-0.18917	0.182574	-1.03613	0.300142	0.724807	RNF150	0.139778	FALSE
TXNL1	76.7756	-0.0798929	0.077069	-1.03664	0.299903	0.724807	TXNL1	0.139778	FALSE
COPS7B	22.7841	-0.0772451	0.0745781	-1.03576	0.300313	0.724807	COPS7B	0.139778	FALSE
BOLA3	14.7886	0.135967	0.131192	1.0364	0.300016	0.724807	BOLA3	0.139778	FALSE
ADAL	14.9498	0.13694	0.132106	1.03659	0.299926	0.724807	ADAL	0.139778	FALSE
SMAD1	8.84072	0.140264	0.135304	1.03666	0.299895	0.724807	SMAD1	0.139778	FALSE
CREM	43.3514	-0.125766	0.121443	-1.03559	0.300392	0.724854	CREM	0.139749	FALSE
TMEM67	22.2192	-0.130217	0.125774	-1.03533	0.300516	0.725029	TMEM67	0.139645	FALSE
N4BP3	2.04181	-0.204639	0.197862	-1.03425	0.301019	0.725075	N4BP3	0.139617	FALSE
BUB1	3.64456	-0.217883	0.210639	-1.03439	0.300955	0.725075	BUB1	0.139617	FALSE
CEP57	69.3144	-0.0639763	0.0618587	-1.03423	0.301027	0.725075	CEP57	0.139617	FALSE
CATSPERB	5.42814	0.154256	0.149149	1.03424	0.301026	0.725075	CATSPERB	0.139617	FALSE
SERAC1	8.85563	-0.101348	0.0979507	-1.03469	0.300816	0.725075	SERAC1	0.139617	FALSE
NAA38	75.2973	-0.0772423	0.0746206	-1.03513	0.300607	0.725075	NAA38	0.139617	FALSE
TTC31	19.9444	-0.06753	0.0652987	-1.03417	0.301056	0.725075	TTC31	0.139617	FALSE
PECR	9.95217	0.129549	0.125234	1.03445	0.300924	0.725075	PECR	0.139617	FALSE
NBPF3	12.6998	-0.1184	0.114439	-1.03462	0.300848	0.725075	NBPF3	0.139617	FALSE
PTGDR2	15.3661	0.172701	0.166856	1.03503	0.300654	0.725075	PTGDR2	0.139617	FALSE
WDR91	12.6054	-0.08634	0.0835594	-1.03328	0.301474	0.725116	WDR91	0.139592	FALSE
SIRT5	19.7083	0.129289	0.125142	1.03313	0.301542	0.725116	SIRT5	0.139592	FALSE
CCDC26	10.4298	0.150653	0.145774	1.03347	0.301384	0.725116	CCDC26	0.139592	FALSE
ESRRG	37.2669	-0.205211	0.19861	-1.03323	0.301495	0.725116	ESRRG	0.139592	FALSE
UCHL1	3.93466	0.201185	0.194685	1.03339	0.301424	0.725116	UCHL1	0.139592	FALSE
ATP9B	200.853	-0.0649069	0.0627972	-1.0336	0.301325	0.725116	ATP9B	0.139592	FALSE
CENPQ	10.643	-0.106037	0.102616	-1.03334	0.301443	0.725116	CENPQ	0.139592	FALSE
AKTIP	21.9743	0.0929869	0.0900025	1.03316	0.301529	0.725116	AKTIP	0.139592	FALSE
GNPTG	25.482	0.068404	0.066202	1.03326	0.301482	0.725116	GNPTG	0.139592	FALSE
DNAJB9	9.74865	0.137439	0.133066	1.03286	0.301668	0.725167	DNAJB9	0.139562	FALSE
PLBD1	10.7501	-0.120467	0.116623	-1.03296	0.301622	0.725167	PLBD1	0.139562	FALSE
ADPRH	3.44742	0.147512	0.142844	1.03268	0.301754	0.725167	ADPRH	0.139562	FALSE
NEK9	73.5346	-0.0551383	0.0533953	-1.03264	0.301771	0.725167	NEK9	0.139562	FALSE
HSD17B4	79.4904	0.0932925	0.0904244	1.03172	0.302204	0.725368	HSD17B4	0.139441	FALSE
CCNB3	4.41654	0.150868	0.146202	1.03192	0.302109	0.725368	CCNB3	0.139441	FALSE
ZCCHC10	37.7525	-0.0761377	0.0737535	-1.03233	0.301919	0.725368	ZCCHC10	0.139441	FALSE
KLHL3	13.7247	0.144868	0.140447	1.03148	0.302317	0.725368	KLHL3	0.139441	FALSE
TBX19	6.97027	-0.120095	0.116367	-1.03204	0.302053	0.725368	TBX19	0.139441	FALSE
NR2C2	116.106	-0.0542432	0.0525915	-1.03141	0.30235	0.725368	NR2C2	0.139441	FALSE
CHMP6	11.6354	-0.0950595	0.0921698	-1.03135	0.302376	0.725368	CHMP6	0.139441	FALSE
PFDN5	69.9523	-0.146089	0.141642	-1.03139	0.302356	0.725368	PFDN5	0.139441	FALSE
BCL11A	5.34409	-0.171315	0.166036	-1.0318	0.302167	0.725368	BCL11A	0.139441	FALSE
HNRNPLL	53.9616	-0.0737317	0.0714672	-1.03169	0.302219	0.725368	HNRNPLL	0.139441	FALSE
ZNF766	28.8193	-0.074662	0.0725734	-1.02878	0.303584	0.725531	ZNF766	0.139344	FALSE
RFC5	11.2515	-0.0845034	0.0820223	-1.03025	0.302893	0.725531	RFC5	0.139344	FALSE
TSTD2	58.8259	-0.0771069	0.0749109	-1.02931	0.303332	0.725531	TSTD2	0.139344	FALSE
SIGLEC1	3.61276	0.206616	0.200567	1.03016	0.302936	0.725531	SIGLEC1	0.139344	FALSE
ZNF692	15.8438	-0.0847774	0.0823351	-1.02966	0.303168	0.725531	ZNF692	0.139344	FALSE
TKT	17.8776	-0.149562	0.145274	-1.02952	0.303237	0.725531	TKT	0.139344	FALSE
RAB37	6.0732	0.134008	0.130058	1.03037	0.302838	0.725531	RAB37	0.139344	FALSE
USP9Y	93.6597	-0.144845	0.140742	-1.02915	0.303407	0.725531	USP9Y	0.139344	FALSE
TOPORS	28.7	-0.0792406	0.0769435	-1.02985	0.303078	0.725531	TOPORS	0.139344	FALSE
DIS3L2	128.497	-0.0566425	0.0550551	-1.02883	0.303558	0.725531	DIS3L2	0.139344	FALSE
POLE2	24.5119	-0.105612	0.102547	-1.02989	0.303063	0.725531	POLE2	0.139344	FALSE
KIAA0319L	152.052	-0.0541852	0.0526514	-1.02913	0.303418	0.725531	KIAA0319L	0.139344	FALSE
CASC2	7.7145	0.13157	0.127828	1.02928	0.303349	0.725531	CASC2	0.139344	FALSE
ANKFN1	5.12368	0.153234	0.148778	1.02995	0.303033	0.725531	ANKFN1	0.139344	FALSE
SLC6A9	7.0426	-0.163	0.158389	-1.02911	0.303427	0.725531	SLC6A9	0.139344	FALSE
TTLL6	2.68171	0.176232	0.171114	1.02991	0.303052	0.725531	TTLL6	0.139344	FALSE
SYCE2	5.71589	-0.128334	0.124612	-1.02987	0.303071	0.725531	SYCE2	0.139344	FALSE
ZNF366	3.96135	-0.161093	0.156589	-1.02877	0.303589	0.725531	ZNF366	0.139344	FALSE
EFNB2	13.7279	0.16115	0.156638	1.02881	0.303571	0.725531	EFNB2	0.139344	FALSE
DDX42	64.0078	-0.0657757	0.063866	-1.0299	0.303056	0.725531	DDX42	0.139344	FALSE
GPA33	2.54369	0.174032	0.169028	1.02961	0.303195	0.725531	GPA33	0.139344	FALSE
STAT5B	115.211	-0.0576675	0.0559544	-1.03062	0.302721	0.725531	STAT5B	0.139344	FALSE
TNFRSF12A	12.7914	-0.221408	0.215264	-1.02854	0.303695	0.725658	TNFRSF12A	0.139268	FALSE
NDUFB10	108.317	0.161464	0.157034	1.02821	0.30385	0.72578	NDUFB10	0.139195	FALSE
CD4	3.84932	0.163316	0.158827	1.02827	0.303825	0.72578	CD4	0.139195	FALSE
CCDC25	22.5869	0.0780024	0.0758711	1.02809	0.303907	0.725791	CCDC25	0.139188	FALSE
GFI1B	2.13932	0.205724	0.200242	1.02737	0.304244	0.725872	GFI1B	0.13914	FALSE
BROX	26.6823	0.0770406	0.0749489	1.02791	0.303993	0.725872	BROX	0.13914	FALSE
TRIM66	30.7436	0.0906242	0.0882069	1.0274	0.30423	0.725872	TRIM66	0.13914	FALSE
SECISBP2	186.951	-0.0740587	0.0720569	-1.02778	0.304053	0.725872	SECISBP2	0.13914	FALSE
PRKAR2A	112.096	-0.060406	0.0587976	-1.02735	0.304253	0.725872	PRKAR2A	0.13914	FALSE
CHMP5	30.5162	0.123559	0.12026	1.02743	0.30422	0.725872	CHMP5	0.13914	FALSE
RGCC	12.0968	-0.185321	0.180431	-1.0271	0.304372	0.72595	RGCC	0.139094	FALSE
PCK2	6.31055	-0.114194	0.111185	-1.02706	0.30439	0.72595	PCK2	0.139094	FALSE
LRP2BP	28.6397	-0.117734	0.114655	-1.02685	0.304492	0.726039	LRP2BP	0.13904	FALSE
RPAIN	44.3405	0.0819187	0.0797834	1.02676	0.304532	0.726039	RPAIN	0.13904	FALSE
MRPL51	28.1954	0.138898	0.135311	1.02651	0.30465	0.726197	MRPL51	0.138945	FALSE
C12orf42	2.61615	0.174482	0.170038	1.02614	0.304826	0.726244	C12orf42	0.138918	FALSE
RPSA	61.7494	-0.155438	0.151473	-1.02618	0.304808	0.726244	RPSA	0.138918	FALSE
PIGQ	10.3564	0.0977765	0.0952856	1.02614	0.304825	0.726244	PIGQ	0.138918	FALSE
C21orf58	15.7068	-0.107209	0.104544	-1.02549	0.305133	0.726359	C21orf58	0.138849	FALSE
TBX5	6.60116	0.177843	0.173419	1.02551	0.305122	0.726359	TBX5	0.138849	FALSE
NPIPB8	2.01387	0.206765	0.201649	1.02537	0.305187	0.726359	NPIPB8	0.138849	FALSE
ANKRD7	3.63364	0.16206	0.158017	1.02559	0.305086	0.726359	ANKRD7	0.138849	FALSE
PEA15	18.918	-0.123773	0.120709	-1.02538	0.305184	0.726359	PEA15	0.138849	FALSE
PKHD1L1	4.13352	0.232244	0.226404	1.0258	0.304987	0.726359	PKHD1L1	0.138849	FALSE
PGLYRP1	2.82125	-0.163841	0.159832	-1.02509	0.305323	0.726388	PGLYRP1	0.138831	FALSE
SMC2	19.1388	0.100044	0.0976021	1.02501	0.305356	0.726388	SMC2	0.138831	FALSE
PAPPA2	8.68567	0.183055	0.178569	1.02512	0.305305	0.726388	PAPPA2	0.138831	FALSE
CASQ1	2.49066	-0.178983	0.174635	-1.0249	0.305413	0.726398	CASQ1	0.138825	FALSE
MAVS	56.1426	-0.0671498	0.0655318	-1.02469	0.305509	0.726503	MAVS	0.138762	FALSE
ALDH6A1	17.8987	0.13801	0.134715	1.02446	0.305618	0.72664	ALDH6A1	0.138681	FALSE
GNGT1	2.93823	0.180558	0.176327	1.02399	0.305838	0.72696	GNGT1	0.138489	FALSE
TOM1L1	33.858	-0.11883	0.116071	-1.02377	0.305946	0.72696	TOM1L1	0.138489	FALSE
COL4A4	48.6319	-0.19971	0.195092	-1.02367	0.305991	0.72696	COL4A4	0.138489	FALSE
CDH5	5.45985	-0.149776	0.146319	-1.02362	0.306014	0.72696	CDH5	0.138489	FALSE
ST3GAL6-AS1	2.06501	0.199413	0.19479	1.02373	0.305962	0.72696	ST3GAL6-AS1	0.138489	FALSE
G6PC3	8.04242	0.113408	0.110808	1.02347	0.306087	0.726974	G6PC3	0.138481	FALSE
DUOX1	23.7237	-0.120766	0.118006	-1.02339	0.306125	0.726974	DUOX1	0.138481	FALSE
IL11RA	9.39305	0.117521	0.1149	1.02281	0.306397	0.727125	IL11RA	0.138391	FALSE
PYGO2	7.02267	-0.10072	0.0984618	-1.02294	0.306337	0.727125	PYGO2	0.138391	FALSE
NUS1	41.655	-0.073349	0.0717007	-1.02299	0.306313	0.727125	NUS1	0.138391	FALSE
PRR14	12.0843	-0.0901336	0.0881223	-1.02282	0.306391	0.727125	PRR14	0.138391	FALSE
DEFB124	7.84453	-0.153196	0.149911	-1.02191	0.306823	0.72792	DEFB124	0.137916	FALSE
PANX1	16.3609	-0.097866	0.0957703	-1.02188	0.306837	0.72792	PANX1	0.137916	FALSE
PLSCR2	4.57122	-0.17084	0.167227	-1.02161	0.306967	0.728106	PLSCR2	0.137806	FALSE
RORC	2.1098	0.200014	0.196405	1.01837	0.308501	0.728886	RORC	0.13734	FALSE
NDUFS3	40.4996	0.158172	0.155079	1.01994	0.307757	0.728886	NDUFS3	0.13734	FALSE
RPL4	58.9967	-0.138548	0.135939	-1.01919	0.308114	0.728886	RPL4	0.13734	FALSE
TRA2A	213.435	-0.0606735	0.0595543	-1.01879	0.308301	0.728886	TRA2A	0.13734	FALSE
DCTN4	84.6378	-0.0725275	0.0712227	-1.01832	0.308526	0.728886	DCTN4	0.13734	FALSE
SBF2	573.494	-0.0725936	0.0711875	-1.01975	0.307847	0.728886	SBF2	0.13734	FALSE
SURF1	19.0503	0.112152	0.110058	1.01903	0.308191	0.728886	SURF1	0.13734	FALSE
TSFM	17.7765	0.124981	0.122543	1.01989	0.307779	0.728886	TSFM	0.13734	FALSE
DNAJB14	121.854	-0.0589874	0.0579041	-1.01871	0.308341	0.728886	DNAJB14	0.13734	FALSE
RCBTB2	43.8562	-0.0796365	0.0781357	-1.01921	0.308105	0.728886	RCBTB2	0.13734	FALSE
RYBP	67.1628	-0.0904807	0.0887984	-1.01895	0.308229	0.728886	RYBP	0.13734	FALSE
NAP1L5	4.67526	0.147691	0.144934	1.01902	0.308192	0.728886	NAP1L5	0.13734	FALSE
CAPN5	4.36148	0.142105	0.139237	1.0206	0.307446	0.728886	CAPN5	0.13734	FALSE
ZBTB26	16.3234	-0.0771471	0.0755928	-1.02056	0.307462	0.728886	ZBTB26	0.13734	FALSE
OASL	1.94207	-0.205996	0.202102	-1.01926	0.308078	0.728886	OASL	0.13734	FALSE
DSN1	10.9801	0.101735	0.0998577	1.0188	0.308299	0.728886	DSN1	0.13734	FALSE
FAP	4.61993	-0.233135	0.228616	-1.01977	0.307838	0.728886	FAP	0.13734	FALSE
SCOC	17.6359	0.137585	0.134817	1.02054	0.307474	0.728886	SCOC	0.13734	FALSE
IL10RA	3.45074	0.185764	0.182279	1.01912	0.308145	0.728886	IL10RA	0.13734	FALSE
TRIP11	113.351	-0.065391	0.0642136	-1.01834	0.308518	0.728886	TRIP11	0.13734	FALSE
PGPEP1	14.4914	0.127984	0.125694	1.01822	0.308571	0.728886	PGPEP1	0.13734	FALSE
DHX8	42.0309	-0.0605846	0.0595043	-1.01815	0.308604	0.728886	DHX8	0.13734	FALSE
ABTB2	74.549	0.218503	0.214231	1.01994	0.307758	0.728886	ABTB2	0.13734	FALSE
PREPL	79.491	0.0821926	0.0807003	1.01849	0.308445	0.728886	PREPL	0.13734	FALSE
MLX	26.9179	-0.100069	0.0982362	-1.01866	0.308366	0.728886	MLX	0.13734	FALSE
GALNTL5	2.00693	0.211663	0.207958	1.01781	0.308766	0.729145	GALNTL5	0.137186	FALSE
ARHGEF39	2.7108	0.168187	0.165265	1.01768	0.308831	0.729173	ARHGEF39	0.137169	FALSE
ZP3	7.92194	-0.160696	0.157956	-1.01735	0.308989	0.729215	ZP3	0.137145	FALSE
ZBTB20-AS3	5.3542	0.143258	0.140852	1.01708	0.309115	0.729215	ZBTB20-AS3	0.137145	FALSE
CHST15	7.02464	0.188311	0.185155	1.01705	0.30913	0.729215	CHST15	0.137145	FALSE
RRP9	6.82234	-0.149412	0.14687	-1.01731	0.309007	0.729215	RRP9	0.137145	FALSE
MIEN1	12.8484	-0.127143	0.125034	-1.01687	0.309215	0.729215	MIEN1	0.137145	FALSE
PUSL1	3.93992	-0.135037	0.132782	-1.01698	0.309162	0.729215	PUSL1	0.137145	FALSE
BUD13	18.7764	-0.0708198	0.069639	-1.01696	0.309175	0.729215	BUD13	0.137145	FALSE
KDM7A	45.4905	-0.104474	0.102815	-1.01613	0.309565	0.729918	KDM7A	0.136726	FALSE
DHRS4L2	17.5268	0.146049	0.143811	1.01556	0.309839	0.730357	DHRS4L2	0.136465	FALSE
ENTPD2	11.2603	0.170525	0.167918	1.01552	0.309856	0.730357	ENTPD2	0.136465	FALSE
FKBP15	47.5664	-0.05648	0.0556631	-1.01468	0.31026	0.730476	FKBP15	0.136394	FALSE
PCDHB10	3.1212	0.150089	0.147942	1.01451	0.31034	0.730476	PCDHB10	0.136394	FALSE
THBS2	12.871	-0.215074	0.21194	-1.01479	0.310208	0.730476	THBS2	0.136394	FALSE
KEAP1	17.1883	-0.0910233	0.0897285	-1.01443	0.310378	0.730476	KEAP1	0.136394	FALSE
STARD4	10.4416	0.152283	0.150093	1.01459	0.310299	0.730476	STARD4	0.136394	FALSE
BCL6	191.477	-0.141573	0.139538	-1.01459	0.310301	0.730476	BCL6	0.136394	FALSE
BMP5	574.983	-0.136695	0.134751	-1.01443	0.310379	0.730476	BMP5	0.136394	FALSE
CCDC71L	4.11517	0.132119	0.130157	1.01508	0.310069	0.730476	CCDC71L	0.136394	FALSE
TPTE	4.29867	0.174463	0.17189	1.01497	0.310119	0.730476	TPTE	0.136394	FALSE
MCFD2	57.3171	-0.0955747	0.0943216	-1.01329	0.310924	0.730556	MCFD2	0.136346	FALSE
PRB2	3.7247	-0.187212	0.184784	-1.01314	0.310994	0.730556	PRB2	0.136346	FALSE
LINC01162	2.3511	0.198446	0.195853	1.01324	0.310946	0.730556	LINC01162	0.136346	FALSE
DDX6	134.111	-0.0637686	0.062948	-1.01304	0.311042	0.730556	DDX6	0.136346	FALSE
RPH3AL	10.0198	0.122711	0.121067	1.01357	0.310786	0.730556	RPH3AL	0.136346	FALSE
CELF2-AS2	10.3368	-0.169073	0.166765	-1.01384	0.310657	0.730556	CELF2-AS2	0.136346	FALSE
AHNAK	103.558	0.14868	0.146636	1.01394	0.310612	0.730556	AHNAK	0.136346	FALSE
KLF5	3.79367	0.160318	0.158211	1.01331	0.31091	0.730556	KLF5	0.136346	FALSE
ZNF396	3.83541	0.136284	0.134421	1.01386	0.31065	0.730556	ZNF396	0.136346	FALSE
A1BG	14.9116	-0.0883208	0.0871241	-1.01374	0.310709	0.730556	A1BG	0.136346	FALSE
EFR3A	120.675	-0.0743316	0.0733403	-1.01352	0.310813	0.730556	EFR3A	0.136346	FALSE
TRDMT1	23.4394	-0.0866177	0.0854676	-1.01346	0.310842	0.730556	TRDMT1	0.136346	FALSE
C11orf54	24.4756	-0.112875	0.111446	-1.01282	0.311146	0.730676	C11orf54	0.136275	FALSE
ARHGAP1	74.5752	0.0686602	0.0678345	1.01217	0.311456	0.73127	ARHGAP1	0.135922	FALSE
IKZF1	6.97702	0.193934	0.191621	1.01207	0.311504	0.73127	IKZF1	0.135922	FALSE
USP24	179.096	-0.0665601	0.0658106	-1.01139	0.31183	0.731872	USP24	0.135565	FALSE
LRRC1	5.80839	0.138136	0.136595	1.01128	0.311884	0.731872	LRRC1	0.135565	FALSE
SLC10A3	4.41535	0.136669	0.135154	1.01121	0.311918	0.731872	SLC10A3	0.135565	FALSE
PROSER2	2.56212	0.182069	0.180085	1.01102	0.312007	0.731957	PROSER2	0.135514	FALSE
UCHL3	27.2073	-0.102871	0.101869	-1.00983	0.312576	0.732937	UCHL3	0.134934	FALSE
ZNF106	109.078	0.162031	0.160449	1.00986	0.312562	0.732937	ZNF106	0.134934	FALSE
TDRD1	6.36362	-0.156477	0.154956	-1.00982	0.312582	0.732937	TDRD1	0.134934	FALSE
ST8SIA1	14.0254	-0.14329	0.141929	-1.00959	0.312693	0.733074	ST8SIA1	0.134852	FALSE
OSMR	190.593	-0.163616	0.162129	-1.00917	0.312892	0.733283	OSMR	0.134728	FALSE
THBS3	9.17142	0.106898	0.105937	1.00907	0.31294	0.733283	THBS3	0.134728	FALSE
SLC9A8	53.8407	-0.0662804	0.0656778	-1.00918	0.31289	0.733283	SLC9A8	0.134728	FALSE
ELMOD2	27.0377	-0.096791	0.0959631	-1.00863	0.313153	0.733655	ELMOD2	0.134508	FALSE
SHCBP1L	2.59793	0.188788	0.187193	1.00852	0.313205	0.733655	SHCBP1L	0.134508	FALSE
NAAA	16.9712	0.099674	0.0988872	1.00796	0.313476	0.733953	NAAA	0.134332	FALSE
ORMDL1	68.4753	-0.0763215	0.0757233	-1.0079	0.313502	0.733953	ORMDL1	0.134332	FALSE
RNLS	79.7818	0.0806678	0.0800422	1.00782	0.313542	0.733953	RNLS	0.134332	FALSE
SHISA3	2.52556	0.19514	0.193623	1.00783	0.313535	0.733953	SHISA3	0.134332	FALSE
MYL6B	14.159	-0.0936193	0.0929337	-1.00738	0.313753	0.7343	MYL6B	0.134127	FALSE
ENTPD3-AS1	26.4981	0.10239	0.101649	1.00729	0.313796	0.7343	ENTPD3-AS1	0.134127	FALSE
SMUG1	16.2216	0.0897613	0.0891703	1.00663	0.314114	0.734344	SMUG1	0.1341	FALSE
DPP8	80.065	-0.0531627	0.0527949	-1.00697	0.313951	0.734344	DPP8	0.1341	FALSE
HNMT	81.3274	-0.0975238	0.0968762	-1.00668	0.314086	0.734344	HNMT	0.1341	FALSE
NPDC1	15.9629	-0.116209	0.115418	-1.00685	0.314008	0.734344	NPDC1	0.1341	FALSE
TSLP	2.36431	-0.177821	0.176656	-1.00659	0.314131	0.734344	TSLP	0.1341	FALSE
SERP1	68.1291	-0.113437	0.112637	-1.0071	0.313889	0.734344	SERP1	0.1341	FALSE
PSTPIP2	6.32421	0.145	0.144082	1.00637	0.314236	0.734465	PSTPIP2	0.134029	FALSE
FZD6	7.87698	-0.149255	0.148331	-1.00623	0.314307	0.734508	FZD6	0.134004	FALSE
DST	429.771	0.124927	0.12417	1.0061	0.314369	0.734531	DST	0.13399	FALSE
M6PR	37.6273	-0.0901286	0.089617	-1.00571	0.314556	0.734842	M6PR	0.133806	FALSE
BDH1	7.16166	0.168658	0.167724	1.00557	0.314624	0.734878	BDH1	0.133785	FALSE
EXOSC7	20.025	0.0992923	0.0987793	1.00519	0.314804	0.734948	EXOSC7	0.133743	FALSE
MTA2	8.13358	-0.109318	0.10874	-1.00532	0.314744	0.734948	MTA2	0.133743	FALSE
CRYL1	27.9095	0.0989288	0.0984194	1.00518	0.314812	0.734948	CRYL1	0.133743	FALSE
MAPT	18.1397	0.167779	0.166971	1.00484	0.314976	0.735122	MAPT	0.133641	FALSE
FUNDC2	35.2469	-0.149216	0.148503	-1.0048	0.314992	0.735122	FUNDC2	0.133641	FALSE
SLC22A14	2.50962	0.177063	0.176237	1.00469	0.315048	0.735129	SLC22A14	0.133636	FALSE
VAV3	10.0808	0.1631	0.162377	1.00445	0.31516	0.735268	VAV3	0.133554	FALSE
NACAD	3.25442	0.148961	0.148322	1.00431	0.31523	0.735307	NACAD	0.133531	FALSE
ZBTB38	144.026	-0.0783808	0.0780571	-1.00415	0.315308	0.735366	ZBTB38	0.133496	FALSE
DENND4A	159.224	-0.0798839	0.0795902	-1.00369	0.315528	0.735387	DENND4A	0.133484	FALSE
SLC2A14	4.39008	0.162913	0.1623	1.00378	0.315485	0.735387	SLC2A14	0.133484	FALSE
EHBP1	177.471	-0.0655522	0.0653012	-1.00384	0.315454	0.735387	EHBP1	0.133484	FALSE
RPTOR	112.352	-0.0563656	0.056158	-1.0037	0.315525	0.735387	RPTOR	0.133484	FALSE
HDAC4	93.5862	-0.0850747	0.0847953	-1.00329	0.315719	0.735709	HDAC4	0.133294	FALSE
TNR	2.69846	0.168071	0.167539	1.00318	0.315775	0.735717	TNR	0.133289	FALSE
CAPZB	251.081	-0.060273	0.0600908	-1.00303	0.315845	0.735757	CAPZB	0.133266	FALSE
CRIP1	25.0699	0.208978	0.208397	1.00278	0.315965	0.735913	CRIP1	0.133174	FALSE
SHPK	8.31597	0.13547	0.135166	1.00225	0.316223	0.736022	SHPK	0.133109	FALSE
UROS	22.8319	0.0980803	0.0978551	1.0023	0.316198	0.736022	UROS	0.133109	FALSE
LIG4	7.21588	-0.133456	0.133119	-1.00253	0.316088	0.736022	LIG4	0.133109	FALSE
CCDC18	60.8042	-0.0919239	0.0917069	-1.00237	0.316167	0.736022	CCDC18	0.133109	FALSE
ZNF331	48.0453	0.185233	0.184901	1.0018	0.316441	0.736406	ZNF331	0.132883	FALSE
COX4I1	280.742	0.16377	0.163562	1.00127	0.316697	0.736631	COX4I1	0.13275	FALSE
PCED1B	21.0628	0.124808	0.124639	1.00135	0.316657	0.736631	PCED1B	0.13275	FALSE
RAB11FIP2	44.6276	-0.0745795	0.074469	-1.00148	0.316593	0.736631	RAB11FIP2	0.13275	FALSE
BEND6	3.46655	-0.159573	0.159488	-1.00053	0.317052	0.736844	BEND6	0.132625	FALSE
CD226	8.11304	0.149167	0.149061	1.00071	0.316969	0.736844	CD226	0.132625	FALSE
SAMD11	2.84871	-0.188065	0.187947	-1.00063	0.317007	0.736844	SAMD11	0.132625	FALSE
DNAJB6	111.332	-0.0776338	0.077573	-1.00078	0.316931	0.736844	DNAJB6	0.132625	FALSE
RRP15	32.8659	-0.0997381	0.0996639	-1.00074	0.31695	0.736844	RRP15	0.132625	FALSE
GK	14.9486	-0.127102	0.127062	-1.00031	0.317161	0.736852	GK	0.13262	FALSE
SH3GL1	32.2993	-0.0761463	0.0761229	-1.00031	0.317161	0.736852	SH3GL1	0.13262	FALSE
GNE	39.7171	-0.0674154	0.0674205	-0.999926	0.317347	0.737159	GNE	0.132439	FALSE
GPD2	51.2294	-0.072064	0.0720779	-0.999807	0.317404	0.737169	GPD2	0.132433	FALSE
USH2A	7.00343	0.138876	0.138956	0.999427	0.317588	0.737469	USH2A	0.132256	FALSE
ETAA1	14.7341	0.0968064	0.0968722	0.999321	0.317639	0.737469	ETAA1	0.132256	FALSE
LY86	3.12553	0.175291	0.175523	0.998678	0.317951	0.737564	LY86	0.132201	FALSE
STX18	75.7485	-0.0662105	0.0663118	-0.998472	0.31805	0.737564	STX18	0.132201	FALSE
RSAD1	17.8763	-0.0872514	0.0873482	-0.998892	0.317847	0.737564	RSAD1	0.132201	FALSE
GPT	4.42822	-0.174587	0.174839	-0.998556	0.31801	0.737564	GPT	0.132201	FALSE
FXR1	113.183	-0.0797419	0.0798515	-0.998627	0.317975	0.737564	FXR1	0.132201	FALSE
M1AP	2.093	-0.18617	0.18635	-0.999034	0.317778	0.737564	M1AP	0.132201	FALSE
TOMM22	11.0834	0.132633	0.132811	0.998661	0.317959	0.737564	TOMM22	0.132201	FALSE
ZNF99	4.74316	0.134316	0.134543	0.998311	0.318128	0.737622	ZNF99	0.132166	FALSE
SLC27A3	5.93214	0.132772	0.13307	0.997762	0.318395	0.737695	SLC27A3	0.132123	FALSE
RNF144B	6.8961	0.176266	0.176673	0.9977	0.318425	0.737695	RNF144B	0.132123	FALSE
SF3A3	42.1736	-0.0859772	0.0861416	-0.998092	0.318235	0.737695	SF3A3	0.132123	FALSE
POLR1B	15.7171	-0.100859	0.101068	-0.997928	0.318314	0.737695	POLR1B	0.132123	FALSE
ARL5B	18.1651	-0.106243	0.106475	-0.997816	0.318369	0.737695	ARL5B	0.132123	FALSE
MTTP	2.95891	0.166637	0.167434	0.995236	0.319622	0.737816	MTTP	0.132052	FALSE
NCAPG2	14.3115	-0.0986459	0.0992276	-0.994138	0.320156	0.737816	NCAPG2	0.132052	FALSE
MTMR12	41.7674	-0.0616687	0.0620059	-0.994561	0.31995	0.737816	MTMR12	0.132052	FALSE
ALDOA	132.783	0.211674	0.212724	0.995064	0.319705	0.737816	ALDOA	0.132052	FALSE
BEX2	2.18709	0.223332	0.224531	0.99466	0.319902	0.737816	BEX2	0.132052	FALSE
XYLT1	14.1499	0.135648	0.136662	0.992581	0.320914	0.737816	XYLT1	0.132052	FALSE
PDSS1	22.4974	-0.0852162	0.0854867	-0.996835	0.318844	0.737816	PDSS1	0.132052	FALSE
COLGALT2	95.2881	0.168634	0.169726	0.993571	0.320432	0.737816	COLGALT2	0.132052	FALSE
RNF220	14.2908	0.103102	0.103628	0.994931	0.31977	0.737816	RNF220	0.132052	FALSE
SRGAP2-AS1	7.77555	-0.125905	0.126511	-0.99521	0.319634	0.737816	SRGAP2-AS1	0.132052	FALSE
SUV39H1	2.83597	0.157813	0.158762	0.994026	0.32021	0.737816	SUV39H1	0.132052	FALSE
TBC1D25	15.9423	-0.0799263	0.0803759	-0.994406	0.320025	0.737816	TBC1D25	0.132052	FALSE
SLC30A8	2.79326	0.174654	0.175591	0.994665	0.319899	0.737816	SLC30A8	0.132052	FALSE
CHCHD5	9.09786	0.118485	0.118867	0.996788	0.318868	0.737816	CHCHD5	0.132052	FALSE
MAST4	440.387	-0.154146	0.154999	-0.994497	0.319981	0.737816	MAST4	0.132052	FALSE
SMO	9.23543	-0.138734	0.139185	-0.996761	0.318881	0.737816	SMO	0.132052	FALSE
CREB5	77.3923	0.18023	0.181542	0.992771	0.320821	0.737816	CREB5	0.132052	FALSE
TPP2	112.957	-0.0612945	0.0615635	-0.99563	0.31943	0.737816	TPP2	0.132052	FALSE
RPS29	72.8207	-0.123228	0.12387	-0.994816	0.319826	0.737816	RPS29	0.132052	FALSE
MRPL40	24.1632	0.158451	0.15906	0.996168	0.319169	0.737816	MRPL40	0.132052	FALSE
MAP2K6	99.5262	0.169176	0.170365	0.993024	0.320698	0.737816	MAP2K6	0.132052	FALSE
FOXRED2	3.61404	0.147773	0.14881	0.993029	0.320696	0.737816	FOXRED2	0.132052	FALSE
CORO2A	2.41682	-0.170182	0.170761	-0.996611	0.318953	0.737816	CORO2A	0.132052	FALSE
SLC16A11	2.25007	0.172238	0.17351	0.992669	0.320871	0.737816	SLC16A11	0.132052	FALSE
OSR2	2.20277	-0.182047	0.182747	-0.996167	0.319169	0.737816	OSR2	0.132052	FALSE
HOXB-AS1	24.2234	0.102578	0.1033	0.993014	0.320703	0.737816	HOXB-AS1	0.132052	FALSE
NEURL1	19.2192	-0.138029	0.139033	-0.992778	0.320818	0.737816	NEURL1	0.132052	FALSE
SEC31B	16.6021	0.0884342	0.0890508	0.993075	0.320673	0.737816	SEC31B	0.132052	FALSE
JPH1	4.91902	-0.149251	0.149952	-0.995325	0.319578	0.737816	JPH1	0.132052	FALSE
EHBP1L1	44.9281	-0.0852808	0.0858602	-0.993252	0.320587	0.737816	EHBP1L1	0.132052	FALSE
RNASEH2A	2.50362	0.170222	0.17077	0.996796	0.318864	0.737816	RNASEH2A	0.132052	FALSE
FAM114A1	40.3117	-0.0835414	0.0840266	-0.994226	0.320113	0.737816	FAM114A1	0.132052	FALSE
ZNF672	7.82838	-0.112198	0.112808	-0.994594	0.319934	0.737816	ZNF672	0.132052	FALSE
AKT1	17.7952	-0.116891	0.117404	-0.995628	0.319431	0.737816	AKT1	0.132052	FALSE
TMEM9B	18.7591	-0.0922902	0.0928941	-0.993499	0.320467	0.737816	TMEM9B	0.132052	FALSE
ST7-AS2	12.539	-0.152634	0.153517	-0.994245	0.320104	0.737816	ST7-AS2	0.132052	FALSE
LDHC	2.55275	0.192895	0.194107	0.993755	0.320342	0.737816	LDHC	0.132052	FALSE
TRAPPC9	156.232	-0.0638683	0.0642708	-0.993737	0.320351	0.737816	TRAPPC9	0.132052	FALSE
GPX4	54.1798	0.138852	0.139604	0.994612	0.319925	0.737816	GPX4	0.132052	FALSE
ASCC1	56.6464	0.0748186	0.0752811	0.993856	0.320293	0.737816	ASCC1	0.132052	FALSE
ABHD6	13.9978	-0.0973692	0.0977234	-0.996375	0.319068	0.737816	ABHD6	0.132052	FALSE
MGAT4C	12.7254	0.15324	0.153959	0.99533	0.319576	0.737816	MGAT4C	0.132052	FALSE
ZFYVE28	24.3105	0.0977894	0.0983345	0.994458	0.32	0.737816	ZFYVE28	0.132052	FALSE
MX2	48.7469	-0.113276	0.11367	-0.996535	0.31899	0.737816	MX2	0.132052	FALSE
GIT1	12.4513	-0.0948989	0.0955168	-0.993531	0.320451	0.737816	GIT1	0.132052	FALSE
TRAPPC12	112.597	-0.0539145	0.0542953	-0.992987	0.320716	0.737816	TRAPPC12	0.132052	FALSE
ZNF843	2.978	0.14933	0.150466	0.992445	0.32098	0.73782	ZNF843	0.13205	FALSE
SPAG1	22.6666	-0.121635	0.122576	-0.992319	0.321042	0.73782	SPAG1	0.13205	FALSE
FGFBP2	2.18986	0.209287	0.210932	0.9922	0.3211	0.73782	FGFBP2	0.13205	FALSE
DNAJC16	38.7384	-0.0605105	0.0609896	-0.992143	0.321128	0.73782	DNAJC16	0.13205	FALSE
RRAD	34.5735	0.181014	0.182484	0.991945	0.321224	0.737921	RRAD	0.13199	FALSE
SNPH	3.80603	0.13601	0.137214	0.991225	0.321576	0.738361	SNPH	0.131731	FALSE
TMEM223	20.4345	-0.0940102	0.0948388	-0.991263	0.321557	0.738361	TMEM223	0.131731	FALSE
CTNNA1	255.044	-0.0733515	0.0740089	-0.991118	0.321628	0.738361	CTNNA1	0.131731	FALSE
SGCG	17.577	0.161056	0.162483	0.991214	0.321581	0.738361	SGCG	0.131731	FALSE
C2orf42	24.3064	-0.071764	0.0724315	-0.990785	0.321791	0.73845	C2orf42	0.131679	FALSE
AMIGO1	2.28646	-0.165994	0.167555	-0.990683	0.32184	0.73845	AMIGO1	0.131679	FALSE
MAP4	461.363	-0.113413	0.114476	-0.990715	0.321825	0.73845	MAP4	0.131679	FALSE
PHF6	25.9121	-0.0658078	0.066432	-0.990604	0.321879	0.73845	PHF6	0.131679	FALSE
RNF141	12.3136	0.100248	0.101234	0.990267	0.322044	0.738518	RNF141	0.131639	FALSE
OTUD5	37.4499	0.0560836	0.0566501	0.990001	0.322174	0.738518	OTUD5	0.131639	FALSE
NEK4	34.4435	-0.0618557	0.062476	-0.990072	0.322139	0.738518	NEK4	0.131639	FALSE
FAM222A-AS1	2.40329	-0.19855	0.200513	-0.990211	0.322071	0.738518	FAM222A-AS1	0.131639	FALSE
NACC2	48.5222	-0.0774184	0.0781732	-0.990344	0.322006	0.738518	NACC2	0.131639	FALSE
LIMK2	35.7415	0.0844367	0.0853478	0.989325	0.322504	0.73879	LIMK2	0.131479	FALSE
LRRC8D	36.4953	-0.139153	0.140612	-0.989627	0.322356	0.73879	LRRC8D	0.131479	FALSE
PPP1R3E	17.0278	-0.0908124	0.0917857	-0.989396	0.322469	0.73879	PPP1R3E	0.131479	FALSE
DTX1	2.04508	0.206219	0.208403	0.989519	0.322409	0.73879	DTX1	0.131479	FALSE
CPSF4	18.7329	-0.0751245	0.075958	-0.989027	0.32265	0.739002	CPSF4	0.131355	FALSE
MAPK10	267.762	0.0870579	0.0880731	0.988473	0.322921	0.739018	MAPK10	0.131345	FALSE
ZBTB40	47.3281	-0.0571567	0.0578038	-0.988804	0.322759	0.739018	ZBTB40	0.131345	FALSE
LRIG1	96.5185	-0.101011	0.10219	-0.98847	0.322923	0.739018	LRIG1	0.131345	FALSE
TMEM255A	3.13463	0.175307	0.177349	0.98849	0.322913	0.739018	TMEM255A	0.131345	FALSE
LIN52	68.7065	-0.0766478	0.0775346	-0.988562	0.322877	0.739018	LIN52	0.131345	FALSE
PCDHB13	3.07447	-0.145142	0.146857	-0.988322	0.322995	0.739063	PCDHB13	0.131318	FALSE
FMNL1	6.8188	-0.170161	0.172209	-0.988111	0.323099	0.739178	FMNL1	0.131251	FALSE
NFYA	26.4349	-0.076236	0.077179	-0.987781	0.32326	0.739426	NFYA	0.131106	FALSE
SRRD	7.13763	0.104159	0.10556	0.986733	0.323773	0.739452	SRRD	0.13109	FALSE
LIN9	16.4273	-0.147599	0.149641	-0.986357	0.323958	0.739452	LIN9	0.13109	FALSE
RNF157	8.86699	0.133775	0.135604	0.986515	0.323881	0.739452	RNF157	0.13109	FALSE
RHOU	2.86776	0.165983	0.168148	0.987122	0.323583	0.739452	RHOU	0.13109	FALSE
GAS7	21.5981	0.161424	0.163505	0.987273	0.323509	0.739452	GAS7	0.13109	FALSE
RHOB	99.3219	0.175544	0.177974	0.98635	0.323961	0.739452	RHOB	0.13109	FALSE
MSH6	34.7067	-0.0657039	0.0665454	-0.987355	0.323469	0.739452	MSH6	0.13109	FALSE
PLS1	4.65252	0.136833	0.13856	0.987536	0.32338	0.739452	PLS1	0.13109	FALSE
KDM3A	66.0937	-0.0760724	0.0770965	-0.986717	0.323781	0.739452	KDM3A	0.13109	FALSE
PPAT	12.4216	-0.0882836	0.0893971	-0.987544	0.323376	0.739452	PPAT	0.13109	FALSE
ING1	6.91124	0.126351	0.128031	0.986879	0.323702	0.739452	ING1	0.13109	FALSE
BHLHE40-AS1	6.86088	-0.147488	0.149511	-0.986467	0.323904	0.739452	BHLHE40-AS1	0.13109	FALSE
ZFP62	11.1512	-0.0952916	0.0965447	-0.987021	0.323632	0.739452	ZFP62	0.13109	FALSE
COL4A2-AS1	3.86399	-0.16761	0.170002	-0.98593	0.324167	0.739801	COL4A2-AS1	0.130885	FALSE
NDUFA4L2	167.92	0.159117	0.16141	0.985794	0.324234	0.739832	NDUFA4L2	0.130867	FALSE
GTF2IRD2	51.3881	0.0941341	0.0955081	0.985613	0.324323	0.739913	GTF2IRD2	0.130819	FALSE
SLC2A3	143.887	0.235508	0.239378	0.983833	0.325198	0.740379	SLC2A3	0.130546	FALSE
MCCC2	29.3723	0.129946	0.132087	0.983791	0.325218	0.740379	MCCC2	0.130546	FALSE
INPP5K	20.9284	-0.0793108	0.080556	-0.984543	0.324849	0.740379	INPP5K	0.130546	FALSE
NES	87.4506	0.106379	0.108127	0.983829	0.325199	0.740379	NES	0.130546	FALSE
CDH24	2.31371	0.175452	0.178286	0.984103	0.325065	0.740379	CDH24	0.130546	FALSE
NT5DC2	30.5456	-0.0968567	0.0983382	-0.984935	0.324656	0.740379	NT5DC2	0.130546	FALSE
TTLL11	42.5858	-0.0837369	0.0851081	-0.983889	0.32517	0.740379	TTLL11	0.130546	FALSE
CATSPERD	4.16242	0.151918	0.15438	0.984049	0.325091	0.740379	CATSPERD	0.130546	FALSE
TTC39B	50.1468	-0.077374	0.0786098	-0.98428	0.324978	0.740379	TTC39B	0.130546	FALSE
AZGP1	6.51138	-0.164834	0.167535	-0.983883	0.325173	0.740379	AZGP1	0.130546	FALSE
GPR161	46.0042	-0.0929535	0.0944685	-0.983963	0.325134	0.740379	GPR161	0.130546	FALSE
FUZ	6.39363	-0.109661	0.111375	-0.984609	0.324816	0.740379	FUZ	0.130546	FALSE
PEF1	13.7734	0.106033	0.107731	0.984241	0.324997	0.740379	PEF1	0.130546	FALSE
CRISPLD2	320.516	0.176086	0.179007	0.98368	0.325273	0.740382	CRISPLD2	0.130544	FALSE
IRAK3	91.1914	0.0975328	0.0992129	0.983065	0.325575	0.740708	IRAK3	0.130353	FALSE
RNF208	3.54824	0.148864	0.151405	0.983214	0.325502	0.740708	RNF208	0.130353	FALSE
CYP27C1	2.64764	0.201856	0.205316	0.983151	0.325533	0.740708	CYP27C1	0.130353	FALSE
PALM	39.0712	-0.0929425	0.0945565	-0.982931	0.325642	0.740738	PALM	0.130336	FALSE
ZNF763	6.90471	0.147094	0.149676	0.98275	0.325731	0.740751	ZNF763	0.130327	FALSE
SLC26A2	12.6762	-0.105753	0.107615	-0.982702	0.325754	0.740751	SLC26A2	0.130327	FALSE
PTBP2	278.428	-0.0769205	0.0782895	-0.982514	0.325847	0.740803	PTBP2	0.130297	FALSE
TAF1C	15.8811	-0.0940566	0.0957589	-0.982224	0.325989	0.740803	TAF1C	0.130297	FALSE
STX17	63.7682	-0.0656833	0.0668669	-0.982299	0.325952	0.740803	STX17	0.130297	FALSE
HNRNPUL1	58.8446	-0.0537876	0.0547499	-0.982425	0.325891	0.740803	HNRNPUL1	0.130297	FALSE
TAMM41	48.7069	0.0624101	0.0635479	0.982096	0.326053	0.740826	TAMM41	0.130284	FALSE
B2M	223.666	0.16465	0.167679	0.981935	0.326132	0.740885	B2M	0.130249	FALSE
SEPHS2	9.43331	0.135701	0.13823	0.981706	0.326245	0.741021	SEPHS2	0.13017	FALSE
HOMER3	3.87317	0.17766	0.181119	0.980903	0.326641	0.741075	HOMER3	0.130138	FALSE
RPL10A	102.392	-0.15786	0.160874	-0.981263	0.326463	0.741075	RPL10A	0.130138	FALSE
NMNAT1	20.3827	-0.0916652	0.0934477	-0.980925	0.32663	0.741075	NMNAT1	0.130138	FALSE
CNTN4	358.898	-0.105813	0.107805	-0.981524	0.326334	0.741075	CNTN4	0.130138	FALSE
C20orf96	6.91981	-0.121282	0.123643	-0.980902	0.326641	0.741075	C20orf96	0.130138	FALSE
RFTN1	268.22	0.0958142	0.0976578	0.981122	0.326533	0.741075	RFTN1	0.130138	FALSE
CXADR	6.10335	-0.143138	0.145887	-0.981157	0.326515	0.741075	CXADR	0.130138	FALSE
THRSP	1.96379	0.196539	0.200417	0.980649	0.326766	0.741237	THRSP	0.130043	FALSE
DDX21	83.0287	-0.142553	0.145383	-0.980536	0.326821	0.741242	DDX21	0.13004	FALSE
TMEM143	15.4345	0.112651	0.114902	0.980408	0.326885	0.741266	TMEM143	0.130026	FALSE
GSTM3	20.4063	0.174148	0.17781	0.979405	0.32738	0.741474	GSTM3	0.129904	FALSE
CTNND2	12.8557	-0.153338	0.15649	-0.979857	0.327157	0.741474	CTNND2	0.129904	FALSE
AUP1	28.1024	-0.0976624	0.0996706	-0.979852	0.327159	0.741474	AUP1	0.129904	FALSE
HSF2BP	5.16171	0.125701	0.128318	0.979606	0.327281	0.741474	HSF2BP	0.129904	FALSE
ETHE1	10.9519	0.0994601	0.101544	0.979476	0.327345	0.741474	ETHE1	0.129904	FALSE
FARS2	199.891	-0.060463	0.061739	-0.979331	0.327416	0.741474	FARS2	0.129904	FALSE
SLC12A8	3.75837	0.134661	0.137535	0.979099	0.327531	0.741474	SLC12A8	0.129904	FALSE
MORN3	2.40144	0.188134	0.192031	0.97971	0.327229	0.741474	MORN3	0.129904	FALSE
CSPG4	78.2558	0.07953	0.0812177	0.97922	0.327471	0.741474	CSPG4	0.129904	FALSE
GPR34	4.07456	-0.136619	0.139583	-0.978767	0.327695	0.741474	GPR34	0.129904	FALSE
SNRPA1	48.5989	-0.0681829	0.0696659	-0.978712	0.327722	0.741474	SNRPA1	0.129904	FALSE
SEPHS1	28.4829	-0.0652988	0.0666944	-0.979074	0.327543	0.741474	SEPHS1	0.129904	FALSE
STARD4-AS1	45.2363	-0.182836	0.186756	-0.979011	0.327574	0.741474	STARD4-AS1	0.129904	FALSE
MRPL32	35.191	-0.0937157	0.0957443	-0.978813	0.327672	0.741474	MRPL32	0.129904	FALSE
PTDSS2	21.463	-0.0760776	0.077745	-0.978553	0.327801	0.741532	PTDSS2	0.12987	FALSE
YIPF4	101.258	-0.0665974	0.0680742	-0.978307	0.327923	0.741687	YIPF4	0.129779	FALSE
COX14	26.8785	0.170728	0.174539	0.978161	0.327995	0.741729	COX14	0.129755	FALSE
BST1	19.2716	0.116666	0.119285	0.978046	0.328052	0.741738	BST1	0.12975	FALSE
TCHP	55.9757	-0.0680479	0.0696014	-0.977681	0.328232	0.741997	TCHP	0.129598	FALSE
ACD	7.06491	0.10952	0.112029	0.977599	0.328273	0.741997	ACD	0.129598	FALSE
IFT52	39.2602	0.0596796	0.0610862	0.976974	0.328582	0.742062	IFT52	0.12956	FALSE
TDRD3	115.093	-0.0819842	0.0839256	-0.976867	0.328635	0.742062	TDRD3	0.12956	FALSE
DENND2A	663.443	-0.0982555	0.100572	-0.97697	0.328584	0.742062	DENND2A	0.12956	FALSE
TEAD4	19.3186	-0.165041	0.168939	-0.976931	0.328603	0.742062	TEAD4	0.12956	FALSE
METTL22	20.9517	-0.0616499	0.0631201	-0.976708	0.328714	0.742062	METTL22	0.12956	FALSE
HMGA1	3.42713	-0.163951	0.167865	-0.976679	0.328728	0.742062	HMGA1	0.12956	FALSE
ARPP19	49.1396	-0.0992835	0.101598	-0.977222	0.328459	0.742062	ARPP19	0.12956	FALSE
EML1	14.8612	-0.104379	0.106861	-0.976775	0.328681	0.742062	EML1	0.12956	FALSE
ERN1	29.1094	-0.0687467	0.0704082	-0.976402	0.328865	0.742079	ERN1	0.12955	FALSE
NDC1	26.1771	-0.0822657	0.0842778	-0.976126	0.329002	0.742079	NDC1	0.12955	FALSE
MFGE8	370.167	0.090231	0.0924249	0.976263	0.328934	0.742079	MFGE8	0.12955	FALSE
RCN2	42.0782	-0.0719042	0.0736446	-0.976367	0.328883	0.742079	RCN2	0.12955	FALSE
CASZ1	9.68591	0.135033	0.138324	0.976208	0.328962	0.742079	CASZ1	0.12955	FALSE
LOXL2	40.0303	-0.112988	0.115778	-0.975902	0.329113	0.742209	LOXL2	0.129474	FALSE
ZNF254	115.525	-0.062457	0.0640103	-0.975733	0.329197	0.742278	ZNF254	0.129434	FALSE
ZNF577	30.0734	0.0691822	0.0709501	0.975083	0.329519	0.742701	ZNF577	0.129186	FALSE
EHD2	64.7904	0.0900739	0.0923804	0.975032	0.329544	0.742701	EHD2	0.129186	FALSE
CYP4B1	7.45367	0.213374	0.218821	0.975107	0.329507	0.742701	CYP4B1	0.129186	FALSE
BPI	1.94556	-0.194527	0.199638	-0.974396	0.32986	0.743041	BPI	0.128987	FALSE
MRAP	3.82038	-0.16095	0.165207	-0.974233	0.329941	0.743041	MRAP	0.128987	FALSE
TTBK2	79.5959	-0.0737661	0.0757239	-0.974145	0.329984	0.743041	TTBK2	0.128987	FALSE
XPNPEP1	29.7456	-0.0655409	0.0672625	-0.974404	0.329856	0.743041	XPNPEP1	0.128987	FALSE
SLC29A2	4.28242	-0.144468	0.148259	-0.974431	0.329842	0.743041	SLC29A2	0.128987	FALSE
PRRG4	2.39608	0.182574	0.187432	0.974083	0.330015	0.743041	PRRG4	0.128987	FALSE
RBM48	19.2362	-0.0836082	0.0858646	-0.973721	0.330195	0.743326	RBM48	0.128821	FALSE
LST1	2.04555	-0.179149	0.184011	-0.973576	0.330267	0.743368	LST1	0.128796	FALSE
SESN1	182.863	-0.101682	0.104475	-0.973259	0.330424	0.743602	SESN1	0.12866	FALSE
MTHFSD	17.9233	0.0733313	0.0753746	0.972892	0.330607	0.743893	MTHFSD	0.12849	FALSE
AK5	14.8526	0.181121	0.186238	0.972527	0.330788	0.74394	AK5	0.128462	FALSE
HAND1	3.27237	0.186642	0.191878	0.972712	0.330697	0.74394	HAND1	0.128462	FALSE
RPL23	91.5316	0.137805	0.141685	0.972621	0.330742	0.74394	RPL23	0.128462	FALSE
TP53TG5	25.8485	0.0897705	0.0923359	0.972217	0.330943	0.744047	TP53TG5	0.1284	FALSE
MLKL	6.5222	-0.143461	0.14755	-0.972288	0.330907	0.744047	MLKL	0.1284	FALSE
SLC15A2	4.2578	0.134816	0.138684	0.972109	0.330996	0.744047	SLC15A2	0.1284	FALSE
AXIN1	24.9337	-0.0794091	0.0817182	-0.971743	0.331178	0.744216	AXIN1	0.128301	FALSE
VPS9D1	19.0832	-0.08929	0.0918851	-0.971758	0.331171	0.744216	VPS9D1	0.128301	FALSE
RNPEP	47.8809	-0.0730617	0.0752114	-0.971419	0.33134	0.744254	RNPEP	0.128279	FALSE
FCHSD1	6.72642	0.10366	0.106726	0.971274	0.331412	0.744254	FCHSD1	0.128279	FALSE
AKAP13	592.454	-0.127273	0.131062	-0.971093	0.331502	0.744254	AKAP13	0.128279	FALSE
NRAP	84.4031	0.179332	0.184615	0.971384	0.331357	0.744254	NRAP	0.128279	FALSE
GTPBP2	34.3926	0.0648458	0.0667792	0.971047	0.331525	0.744254	GTPBP2	0.128279	FALSE
ZNF345	51.0702	-0.0638972	0.0658133	-0.970885	0.331605	0.744254	ZNF345	0.128279	FALSE
WASF2	195.573	-0.0594488	0.0612176	-0.971106	0.331495	0.744254	WASF2	0.128279	FALSE
CDK5RAP3	25.5485	-0.0878235	0.0904604	-0.970851	0.331623	0.744254	CDK5RAP3	0.128279	FALSE
UQCRC1	87.2062	0.158024	0.162792	0.970716	0.33169	0.744285	UQCRC1	0.128261	FALSE
NAT10	29.8678	-0.0793291	0.0817763	-0.970074	0.33201	0.744421	NAT10	0.128181	FALSE
CABIN1	57.9316	-0.0622057	0.0641106	-0.970287	0.331903	0.744421	CABIN1	0.128181	FALSE
ZBED5-AS1	12.632	0.158381	0.163246	0.970198	0.331948	0.744421	ZBED5-AS1	0.128181	FALSE
ZNF233	7.38306	0.134068	0.138156	0.970415	0.33184	0.744421	ZNF233	0.128181	FALSE
NUPR1	23.8597	0.136268	0.140474	0.970057	0.332018	0.744421	NUPR1	0.128181	FALSE
BTBD10	71.6761	-0.054304	0.0560509	-0.968834	0.332628	0.74449	BTBD10	0.128141	FALSE
RBL1	40.6431	-0.0611621	0.063167	-0.968262	0.332914	0.74449	RBL1	0.128141	FALSE
ENO4	4.27191	0.169711	0.17501	0.969721	0.332185	0.74449	ENO4	0.128141	FALSE
GEMIN2	10.9403	-0.0869849	0.0897715	-0.968959	0.332565	0.74449	GEMIN2	0.128141	FALSE
GOLGA8O	2.11497	0.193241	0.199637	0.96796	0.333064	0.74449	GOLGA8O	0.128141	FALSE
ADAM32	8.61992	-0.11947	0.123359	-0.968473	0.332808	0.74449	ADAM32	0.128141	FALSE
RPS6KL1	9.23451	0.1228	0.126817	0.96833	0.332879	0.74449	RPS6KL1	0.128141	FALSE
CCDC40	9.39023	0.130744	0.134925	0.969014	0.332538	0.74449	CCDC40	0.128141	FALSE
ARHGAP5	104.06	-0.108542	0.112078	-0.968451	0.332819	0.74449	ARHGAP5	0.128141	FALSE
DNMBP	128.321	-0.0822595	0.0848488	-0.969483	0.332304	0.74449	DNMBP	0.128141	FALSE
FAM25C	2.80611	0.195003	0.201414	0.968168	0.332961	0.74449	FAM25C	0.128141	FALSE
KPNA2	9.62307	-0.144399	0.149152	-0.968136	0.332976	0.74449	KPNA2	0.128141	FALSE
MYO1G	1.9793	-0.192078	0.198433	-0.967972	0.333058	0.74449	MYO1G	0.128141	FALSE
C17orf67	11.9866	-0.106755	0.110191	-0.968821	0.332635	0.74449	C17orf67	0.128141	FALSE
COPG2	114.241	-0.0734665	0.0758762	-0.968242	0.332924	0.74449	COPG2	0.128141	FALSE
CCDC14	80.8389	-0.0590104	0.0609398	-0.968339	0.332875	0.74449	CCDC14	0.128141	FALSE
EIF3H	103.01	-0.0841783	0.0869528	-0.968092	0.332998	0.74449	EIF3H	0.128141	FALSE
IBTK	112.674	-0.0783134	0.0807463	-0.96987	0.332111	0.74449	IBTK	0.128141	FALSE
EDNRB	183.48	-0.147626	0.15251	-0.967981	0.333054	0.74449	EDNRB	0.128141	FALSE
HNRNPAB	37.4876	-0.130665	0.135044	-0.967572	0.333258	0.744804	HNRNPAB	0.127958	FALSE
REL	26.9934	-0.113254	0.117067	-0.96743	0.333329	0.744843	REL	0.127935	FALSE
BNC2	19.5682	0.163831	0.169384	0.967218	0.333435	0.74496	BNC2	0.127867	FALSE
FRMD6-AS2	2.89008	0.165974	0.171682	0.966753	0.333668	0.745246	FRMD6-AS2	0.1277	FALSE
GPRIN1	2.92353	0.204984	0.212034	0.966748	0.33367	0.745246	GPRIN1	0.1277	FALSE
ZNF793	13.6536	0.099363	0.1028	0.966562	0.333763	0.745335	ZNF793	0.127648	FALSE
SLC12A9	15.3673	-0.089417	0.0925385	-0.966268	0.33391	0.745543	SLC12A9	0.127527	FALSE
MBNL2	310.657	-0.0904184	0.0936776	-0.965209	0.33444	0.745747	MBNL2	0.127408	FALSE
FAR2	86.7741	-0.0948833	0.0983855	-0.964404	0.334844	0.745747	FAR2	0.127408	FALSE
CNTN2	2.54322	-0.17061	0.176761	-0.9652	0.334444	0.745747	CNTN2	0.127408	FALSE
PCNA	9.15082	0.130491	0.135307	0.964409	0.334841	0.745747	PCNA	0.127408	FALSE
HIP1	529.996	-0.0779385	0.080871	-0.963738	0.335177	0.745747	HIP1	0.127408	FALSE
TRERF1	159.019	-0.0973012	0.100887	-0.964456	0.334817	0.745747	TRERF1	0.127408	FALSE
BCAT1	8.32471	0.185636	0.192526	0.964214	0.334938	0.745747	BCAT1	0.127408	FALSE
CDKAL1	323.394	-0.065346	0.067723	-0.964901	0.334594	0.745747	CDKAL1	0.127408	FALSE
MNT	15.5194	-0.0826095	0.0856896	-0.964055	0.335018	0.745747	MNT	0.127408	FALSE
LEF1	11.9956	0.233799	0.242527	0.964012	0.33504	0.745747	LEF1	0.127408	FALSE
CARD10	2.87155	0.152225	0.1577	0.965282	0.334404	0.745747	CARD10	0.127408	FALSE
CD5L	1.93679	0.211799	0.219438	0.965189	0.33445	0.745747	CD5L	0.127408	FALSE
CXCL13	2.58745	0.166628	0.172807	0.964248	0.334922	0.745747	CXCL13	0.127408	FALSE
LRRC10	3.47807	-0.182803	0.189577	-0.964269	0.334911	0.745747	LRRC10	0.127408	FALSE
PIK3R4	35.6682	0.0625697	0.0648432	0.964937	0.334576	0.745747	PIK3R4	0.127408	FALSE
TBXAS1	22.4368	0.177485	0.183739	0.965961	0.334064	0.745747	TBXAS1	0.127408	FALSE
ZNF573	27.4972	0.0672074	0.0696037	0.965572	0.334258	0.745747	ZNF573	0.127408	FALSE
RNF32	7.8026	0.119129	0.123431	0.965147	0.334471	0.745747	RNF32	0.127408	FALSE
LCP1	5.74902	-0.157405	0.163313	-0.963828	0.335132	0.745747	LCP1	0.127408	FALSE
ABHD15	2.80642	0.152497	0.158196	0.963972	0.33506	0.745747	ABHD15	0.127408	FALSE
TFCP2	157.919	-0.0591526	0.0613786	-0.963734	0.335179	0.745747	TFCP2	0.127408	FALSE
LRBA	207.449	-0.0804158	0.0832673	-0.965755	0.334167	0.745747	LRBA	0.127408	FALSE
DBT	32.4447	0.0922714	0.0957839	0.963329	0.335382	0.74608	DBT	0.127215	FALSE
STXBP5	129.209	-0.0728067	0.0756066	-0.962967	0.335564	0.746126	STXBP5	0.127188	FALSE
DNAJA3	28.3497	0.0856235	0.088907	0.963068	0.335513	0.746126	DNAJA3	0.127188	FALSE
LARP1	82.6738	-0.0907772	0.094262	-0.963031	0.335532	0.746126	LARP1	0.127188	FALSE
VPS45	97.724	-0.0625398	0.0649805	-0.96244	0.335829	0.746423	VPS45	0.127015	FALSE
ZNF615	13.9291	-0.0822155	0.0854293	-0.962381	0.335858	0.746423	ZNF615	0.127015	FALSE
GPR89A	21.8784	-0.0742584	0.0771462	-0.962567	0.335765	0.746423	GPR89A	0.127015	FALSE
MDFI	2.9108	-0.199897	0.207779	-0.962066	0.336017	0.746656	MDFI	0.12688	FALSE
VSIG2	8.59132	-0.0987696	0.102681	-0.961907	0.336097	0.746714	VSIG2	0.126845	FALSE
GPR18	4.50752	-0.142072	0.147759	-0.961508	0.336297	0.746867	GPR18	0.126757	FALSE
SSU72	43.0987	-0.0836795	0.0870348	-0.961449	0.336326	0.746867	SSU72	0.126757	FALSE
ARHGEF15	3.23765	-0.148097	0.15403	-0.961478	0.336312	0.746867	ARHGEF15	0.126757	FALSE
FANCL	41.8136	-0.0677855	0.0705185	-0.961244	0.33643	0.746978	FANCL	0.126692	FALSE
RECK	75.8319	-0.0610423	0.0635163	-0.96105	0.336527	0.747075	RECK	0.126636	FALSE
MGA	90.2708	-0.0603642	0.0628385	-0.960624	0.336741	0.747079	MGA	0.126633	FALSE
SYCE1L	4.1883	-0.133524	0.139044	-0.9603	0.336904	0.747079	SYCE1L	0.126633	FALSE
ZRANB2-AS1	26.4949	-0.140148	0.145938	-0.960325	0.336892	0.747079	ZRANB2-AS1	0.126633	FALSE
SPRYD3	9.35085	0.12309	0.128175	0.960322	0.336893	0.747079	SPRYD3	0.126633	FALSE
HSPA8	96.0075	0.1568	0.163268	0.960387	0.33686	0.747079	HSPA8	0.126633	FALSE
LRGUK	6.52298	-0.132876	0.138331	-0.960572	0.336767	0.747079	LRGUK	0.126633	FALSE
IPP	23.4714	0.0706874	0.0735921	0.96053	0.336788	0.747079	IPP	0.126633	FALSE
FKBP1B	2.50211	-0.162369	0.169148	-0.959921	0.337095	0.747383	FKBP1B	0.126457	FALSE
NUP155	39.4657	-0.0574625	0.059885	-0.959547	0.337283	0.747545	NUP155	0.126363	FALSE
EXOSC8	39.7475	-0.0687331	0.0716375	-0.959456	0.337329	0.747545	EXOSC8	0.126363	FALSE
SMNDC1	32.8834	-0.0733851	0.076486	-0.959458	0.337328	0.747545	SMNDC1	0.126363	FALSE
HAGH	55.4957	0.0925423	0.0964721	0.959265	0.337425	0.747639	HAGH	0.126308	FALSE
IPO13	8.35423	0.118699	0.123801	0.958789	0.337665	0.748051	IPO13	0.126069	FALSE
TMEM161A	16.3064	-0.0751812	0.0784301	-0.958575	0.337773	0.748052	TMEM161A	0.126068	FALSE
AMACR	2.52774	0.194487	0.202878	0.958641	0.33774	0.748052	AMACR	0.126068	FALSE
AP4B1-AS1	7.82609	-0.111433	0.116269	-0.958413	0.337854	0.748114	AP4B1-AS1	0.126032	FALSE
RAB39A	2.18464	-0.174908	0.182707	-0.957318	0.338407	0.748281	RAB39A	0.125935	FALSE
TBC1D22B	57.7575	-0.0839803	0.0877072	-0.957508	0.338311	0.748281	TBC1D22B	0.125935	FALSE
CASP6	10.5389	-0.0893687	0.0933372	-0.957482	0.338324	0.748281	CASP6	0.125935	FALSE
PXN-AS1	8.60935	0.0922979	0.0964034	0.957413	0.338359	0.748281	PXN-AS1	0.125935	FALSE
SIAH2-AS1	2.16727	0.215693	0.225177	0.957881	0.338123	0.748281	SIAH2-AS1	0.125935	FALSE
HPX	2.375	-0.162631	0.169898	-0.95723	0.338451	0.748281	HPX	0.125935	FALSE
ZNF334	9.47912	-0.13623	0.142283	-0.95746	0.338335	0.748281	ZNF334	0.125935	FALSE
IKZF2	23.4956	-0.148151	0.154695	-0.957698	0.338215	0.748281	IKZF2	0.125935	FALSE
SBNO2	34.219	-0.105174	0.10982	-0.957692	0.338218	0.748281	SBNO2	0.125935	FALSE
CAT	48.3089	0.136193	0.142283	0.957199	0.338467	0.748281	CAT	0.125935	FALSE
FXYD6	103.156	-0.127605	0.133418	-0.956431	0.338854	0.7489	FXYD6	0.125576	FALSE
USP25	138.702	-0.0737403	0.0770915	-0.95653	0.338804	0.7489	USP25	0.125576	FALSE
ESR1	25.8422	0.163816	0.171339	0.956089	0.339027	0.74907	ESR1	0.125478	FALSE
METTL23	17.9531	-0.0866366	0.0906178	-0.956066	0.339039	0.74907	METTL23	0.125478	FALSE
ENDOD1	37.7258	0.105161	0.110034	0.95571	0.339219	0.749133	ENDOD1	0.125441	FALSE
PPIB	57.0293	-0.124196	0.129949	-0.955728	0.33921	0.749133	PPIB	0.125441	FALSE
BRI3BP	6.84709	-0.118336	0.123832	-0.955618	0.339265	0.749133	BRI3BP	0.125441	FALSE
MINPP1	20.0064	0.0774625	0.0810721	0.955477	0.339336	0.749133	MINPP1	0.125441	FALSE
TMEM127	18.1644	-0.0990361	0.103643	-0.955554	0.339298	0.749133	TMEM127	0.125441	FALSE
TCERG1L	2.66986	0.173687	0.181802	0.955363	0.339394	0.749141	TCERG1L	0.125437	FALSE
UTP23	28.7104	-0.08756	0.0916751	-0.955113	0.339521	0.749302	UTP23	0.125343	FALSE
TSSK3	9.3961	0.0933161	0.0977529	0.954612	0.339774	0.749618	TSSK3	0.12516	FALSE
GPATCH11	17.3981	-0.0716392	0.0750537	-0.954505	0.339828	0.749618	GPATCH11	0.12516	FALSE
PARP2	17.6898	0.0746942	0.0782627	0.954404	0.339879	0.749618	PARP2	0.12516	FALSE
BRAT1	19.9435	-0.0738259	0.0773529	-0.954404	0.339879	0.749618	BRAT1	0.12516	FALSE
STOX2	50.7063	0.159895	0.167565	0.954226	0.339969	0.749698	STOX2	0.125114	FALSE
EIF5	85.5452	-0.110564	0.115918	-0.953812	0.340179	0.74971	EIF5	0.125107	FALSE
ZCCHC24	74.187	0.0900753	0.0944299	0.953885	0.340142	0.74971	ZCCHC24	0.125107	FALSE
YRDC	7.19637	-0.111613	0.116984	-0.954086	0.34004	0.74971	YRDC	0.125107	FALSE
TMEM160	13.0701	0.131736	0.138119	0.95379	0.34019	0.74971	TMEM160	0.125107	FALSE
MAD2L2	4.29526	-0.130842	0.137239	-0.953387	0.340394	0.749803	MAD2L2	0.125053	FALSE
CMTM3	14.6143	0.0922815	0.0967728	0.95359	0.340291	0.749803	CMTM3	0.125053	FALSE
FBXL8	5.90899	-0.131148	0.137549	-0.953463	0.340355	0.749803	FBXL8	0.125053	FALSE
PLCXD2	3.69582	0.160064	0.167911	0.953266	0.340455	0.74982	PLCXD2	0.125043	FALSE
GPR82	6.04564	-0.120885	0.1269	-0.952602	0.340792	0.750101	GPR82	0.124881	FALSE
TUFT1	2.54358	0.162475	0.170561	0.952589	0.340798	0.750101	TUFT1	0.124881	FALSE
STAT5A	10.4682	0.0932251	0.0978592	0.952645	0.34077	0.750101	STAT5A	0.124881	FALSE
SERPINI1	23.3685	-0.11969	0.125645	-0.952605	0.34079	0.750101	SERPINI1	0.124881	FALSE
DAB2IP	46.3057	-0.14388	0.151091	-0.952271	0.34096	0.750182	DAB2IP	0.124833	FALSE
CRCP	20.3471	-0.0922646	0.0968877	-0.952284	0.340953	0.750182	CRCP	0.124833	FALSE
COG6	60.0355	-0.0799014	0.083922	-0.952092	0.341051	0.750182	COG6	0.124833	FALSE
FAM171A1	12.9879	-0.140483	0.147551	-0.952101	0.341046	0.750182	FAM171A1	0.124833	FALSE
WDR44	62.7657	-0.0567097	0.0595836	-0.951767	0.341215	0.750425	WDR44	0.124693	FALSE
NPIPB4	51.2348	0.0967985	0.101769	0.951155	0.341526	0.750575	NPIPB4	0.124606	FALSE
TRPC3	21.8698	-0.113006	0.118809	-0.951162	0.341522	0.750575	TRPC3	0.124606	FALSE
GNPAT	60.8221	-0.0585112	0.0615193	-0.951102	0.341553	0.750575	GNPAT	0.124606	FALSE
VDAC3	81.4448	0.116233	0.12219	0.951248	0.341478	0.750575	VDAC3	0.124606	FALSE
ZNF101	7.31326	-0.101957	0.107155	-0.951494	0.341353	0.750575	ZNF101	0.124606	FALSE
SLC28A2	4.56032	0.142622	0.149983	0.950924	0.341643	0.750597	SLC28A2	0.124593	FALSE
ALG12	13.535	-0.077604	0.0816267	-0.950718	0.341747	0.750597	ALG12	0.124593	FALSE
CENPK	11.0476	-0.173499	0.182524	-0.950552	0.341832	0.750597	CENPK	0.124593	FALSE
SOCS7	36.716	-0.0609383	0.0640913	-0.950804	0.341704	0.750597	SOCS7	0.124593	FALSE
ZFHX3	845.862	-0.0791078	0.0832197	-0.95059	0.341813	0.750597	ZFHX3	0.124593	FALSE
NRN1	2.61417	-0.166344	0.175047	-0.95028	0.34197	0.750781	NRN1	0.124487	FALSE
EP400	90.2974	-0.0512986	0.0539979	-0.950011	0.342107	0.750964	EP400	0.124381	FALSE
ATP1A4	4.22496	0.165204	0.173924	0.949862	0.342182	0.751011	ATP1A4	0.124354	FALSE
XPA	47.9745	-0.0622171	0.0655166	-0.949638	0.342296	0.751142	XPA	0.124278	FALSE
TOR4A	3.33361	-0.141733	0.149312	-0.949239	0.342499	0.751351	TOR4A	0.124157	FALSE
RET	3.47903	0.166491	0.175384	0.949297	0.34247	0.751351	RET	0.124157	FALSE
MMP19	6.74648	-0.177489	0.187081	-0.948732	0.342757	0.75164	MMP19	0.12399	FALSE
ZNF317	15.4336	-0.0804916	0.0848338	-0.948815	0.342715	0.75164	ZNF317	0.12399	FALSE
PCDHB12	3.35729	0.142725	0.150449	0.948662	0.342793	0.75164	PCDHB12	0.12399	FALSE
HNRNPA2B1	341.488	-0.0771903	0.0813971	-0.948317	0.342968	0.751669	HNRNPA2B1	0.123973	FALSE
SAP130	58.3387	-0.0561276	0.0591858	-0.948329	0.342962	0.751669	SAP130	0.123973	FALSE
ADAM8	2.16852	0.184896	0.194964	0.948362	0.342945	0.751669	ADAM8	0.123973	FALSE
ZNF718	70.682	-0.0655154	0.0690945	-0.948199	0.343028	0.751683	ZNF718	0.123966	FALSE
ZFP90	44.7872	0.0522899	0.0551683	0.947825	0.343219	0.751941	ZFP90	0.123817	FALSE
RPL37A	154.071	0.138954	0.146613	0.947756	0.343254	0.751941	RPL37A	0.123817	FALSE
COX16	15.2031	0.130843	0.138119	0.947321	0.343475	0.751954	COX16	0.123809	FALSE
DUSP1	22.4181	0.163548	0.172736	0.946806	0.343738	0.751954	DUSP1	0.123809	FALSE
SF3A2	17.3004	-0.0752395	0.0794457	-0.947055	0.343611	0.751954	SF3A2	0.123809	FALSE
ZFYVE19	7.84416	-0.109781	0.11593	-0.946953	0.343663	0.751954	ZFYVE19	0.123809	FALSE
RIMBP2	3.11982	0.155969	0.164664	0.947195	0.34354	0.751954	RIMBP2	0.123809	FALSE
MRPS6	34.1941	-0.114759	0.121106	-0.947588	0.343339	0.751954	MRPS6	0.123809	FALSE
ZNF135	32.6042	0.075655	0.0798701	0.947225	0.343524	0.751954	ZNF135	0.123809	FALSE
DPP9	34.5135	-0.0522861	0.0551876	-0.947424	0.343423	0.751954	DPP9	0.123809	FALSE
ZNF304	6.10311	0.12045	0.127223	0.94676	0.343761	0.751954	ZNF304	0.123809	FALSE
EMC7	23.6926	-0.0872655	0.0921802	-0.946684	0.3438	0.751954	EMC7	0.123809	FALSE
ZNF791	52.303	-0.0541444	0.0572026	-0.946538	0.343874	0.751999	ZNF791	0.123783	FALSE
PTPRM	233.462	0.124185	0.131249	0.946183	0.344055	0.752276	PTPRM	0.123623	FALSE
ENGASE	18.293	-0.0889242	0.094004	-0.945962	0.344168	0.752405	ENGASE	0.123548	FALSE
CD59	84.1778	-0.14214	0.150282	-0.945821	0.34424	0.752444	CD59	0.123526	FALSE
PKP2	50.0351	0.156217	0.165194	0.945661	0.344322	0.752505	PKP2	0.123491	FALSE
ZBTB4	43.3697	0.0696011	0.0736257	0.945337	0.344487	0.752527	ZBTB4	0.123478	FALSE
SGK1	27.1408	-0.151763	0.160622	-0.944847	0.344737	0.752527	SGK1	0.123478	FALSE
KIAA2026	160.131	-0.0601987	0.0636845	-0.945265	0.344524	0.752527	KIAA2026	0.123478	FALSE
EIF2S3	60.4387	-0.0561996	0.0594834	-0.944794	0.344764	0.752527	EIF2S3	0.123478	FALSE
ANKRD52	28.4095	-0.0619266	0.0655237	-0.945102	0.344607	0.752527	ANKRD52	0.123478	FALSE
PTPRQ	3.89561	0.141983	0.150195	0.945322	0.344494	0.752527	PTPRQ	0.123478	FALSE
LRRC58	28.125	-0.101203	0.107107	-0.944877	0.344722	0.752527	LRRC58	0.123478	FALSE
RUSC1-AS1	5.07359	0.10867	0.114994	0.945002	0.344658	0.752527	RUSC1-AS1	0.123478	FALSE
LPCAT2	6.69953	0.138626	0.146758	0.944592	0.344867	0.752635	LPCAT2	0.123416	FALSE
PARP11	55.0295	-0.0613736	0.0649893	-0.944366	0.344983	0.752768	PARP11	0.123339	FALSE
GREB1L	16.9932	0.113147	0.11986	0.943996	0.345172	0.753062	GREB1L	0.123169	FALSE
KHDRBS2	14.9789	0.214474	0.227326	0.943463	0.345444	0.753447	KHDRBS2	0.122947	FALSE
GNL2	21.0797	-0.0923142	0.0978865	-0.943073	0.345643	0.753447	GNL2	0.122947	FALSE
FBXW10	2.27519	0.166475	0.176472	0.943353	0.3455	0.753447	FBXW10	0.122947	FALSE
SPTBN5	1.93543	-0.1957	0.207501	-0.943131	0.345614	0.753447	SPTBN5	0.122947	FALSE
TMUB2	27.5601	-0.0752268	0.0797801	-0.942927	0.345718	0.753447	TMUB2	0.122947	FALSE
ABHD3	40.0585	-0.0984085	0.104338	-0.943173	0.345593	0.753447	ABHD3	0.122947	FALSE
FMN2	6.41571	0.121693	0.129061	0.94291	0.345727	0.753447	FMN2	0.122947	FALSE
TAC4	15.1735	-0.11131	0.118068	-0.942761	0.345803	0.753462	TAC4	0.122939	FALSE
GTF2E1	6.42946	0.104728	0.111096	0.942686	0.345841	0.753462	GTF2E1	0.122939	FALSE
UBOX5	17.6198	0.0755343	0.0801414	0.942513	0.34593	0.753537	UBOX5	0.122895	FALSE
ACTB	321.811	0.15533	0.164864	0.942169	0.346106	0.753802	ACTB	0.122743	FALSE
MRPS10	24.6559	0.0991986	0.105322	0.941861	0.346264	0.754028	MRPS10	0.122613	FALSE
UPF1	21.4426	-0.0867884	0.0922194	-0.941108	0.34665	0.754044	UPF1	0.122603	FALSE
WWC3-AS1	11.4806	-0.106653	0.113315	-0.941208	0.346598	0.754044	WWC3-AS1	0.122603	FALSE
CRLF1	13.5238	-0.141685	0.150571	-0.940985	0.346713	0.754044	CRLF1	0.122603	FALSE
SPIN2B	8.73188	0.0948251	0.100764	0.941064	0.346672	0.754044	SPIN2B	0.122603	FALSE
MRPS21	57.503	0.0847231	0.0900418	0.94093	0.346741	0.754044	MRPS21	0.122603	FALSE
ITGAX	3.30651	0.205937	0.218809	0.94117	0.346618	0.754044	ITGAX	0.122603	FALSE
MEIG1	1.96834	-0.175915	0.186808	-0.941689	0.346352	0.754044	MEIG1	0.122603	FALSE
ANKRD44	249.54	-0.0760052	0.0807484	-0.941259	0.346572	0.754044	ANKRD44	0.122603	FALSE
CRTC3	302.669	-0.0648652	0.0689399	-0.940895	0.346759	0.754044	CRTC3	0.122603	FALSE
TST	12.3803	0.153356	0.163081	0.940365	0.34703	0.754505	TST	0.122338	FALSE
PTCH1	25.9613	-0.0862119	0.0916987	-0.940165	0.347133	0.754505	PTCH1	0.122338	FALSE
MDH2	74.8897	0.163105	0.173474	0.940231	0.347099	0.754505	MDH2	0.122338	FALSE
ECM1	30.7399	-0.116626	0.124141	-0.939471	0.347489	0.754569	ECM1	0.122301	FALSE
PLIN4	10.0546	0.169759	0.180708	0.93941	0.34752	0.754569	PLIN4	0.122301	FALSE
ITGA2	7.9654	0.150203	0.159856	0.939617	0.347414	0.754569	ITGA2	0.122301	FALSE
AARD	2.98003	-0.167868	0.178694	-0.939421	0.347515	0.754569	AARD	0.122301	FALSE
NLRP5	2.33746	0.173505	0.184704	0.939368	0.347542	0.754569	NLRP5	0.122301	FALSE
ARHGEF17	274.52	-0.0733685	0.0780588	-0.939913	0.347262	0.754569	ARHGEF17	0.122301	FALSE
INTS6-AS1	15.0085	0.0971041	0.103368	0.939403	0.347524	0.754569	INTS6-AS1	0.122301	FALSE
ZFX-AS1	2.53168	-0.156754	0.166942	-0.938974	0.347744	0.754891	ZFX-AS1	0.122116	FALSE
TYW3	32.6333	0.0668503	0.0712044	0.938851	0.347807	0.75491	TYW3	0.122105	FALSE
CLVS1	5.6202	0.136256	0.145158	0.938674	0.347898	0.75499	CLVS1	0.122059	FALSE
BCAS3	707.309	-0.0695607	0.0741166	-0.938531	0.347972	0.755032	BCAS3	0.122035	FALSE
NUDT6	14.846	0.114223	0.121725	0.938364	0.348058	0.755065	NUDT6	0.122016	FALSE
RNF181	15.121	0.135375	0.144279	0.93829	0.348095	0.755065	RNF181	0.122016	FALSE
ATAD3A	9.34144	-0.108135	0.115266	-0.938133	0.348176	0.755122	ATAD3A	0.121983	FALSE
MRPL41	92.957	0.149492	0.159403	0.937821	0.348336	0.755235	MRPL41	0.121918	FALSE
DPF1	6.41475	-0.181641	0.193666	-0.937906	0.348293	0.755235	DPF1	0.121918	FALSE
SULT1C2	2.13626	0.170763	0.182133	0.937573	0.348464	0.755394	SULT1C2	0.121826	FALSE
QRSL1	35.522	-0.0641448	0.068443	-0.9372	0.348656	0.755692	QRSL1	0.121655	FALSE
GCAT	7.60327	0.147798	0.157744	0.93695	0.348784	0.755853	GCAT	0.121563	FALSE
FGD1	17.9693	0.0659947	0.0704704	0.936489	0.349022	0.755991	FGD1	0.121483	FALSE
MAP1LC3A	91.9382	-0.120928	0.12917	-0.936193	0.349174	0.755991	MAP1LC3A	0.121483	FALSE
ATRAID	22.0934	0.126459	0.135061	0.936308	0.349115	0.755991	ATRAID	0.121483	FALSE
NLRP9	2.28239	0.177767	0.189854	0.936332	0.349102	0.755991	NLRP9	0.121483	FALSE
CPNE5	7.82048	-0.191004	0.203938	-0.93658	0.348974	0.755991	CPNE5	0.121483	FALSE
PRRX1	244.009	-0.0921887	0.0984687	-0.936223	0.349158	0.755991	PRRX1	0.121483	FALSE
IFT27	18.0306	0.0957824	0.102339	0.935928	0.34931	0.756052	IFT27	0.121448	FALSE
ITGA10	15.0967	-0.128417	0.137194	-0.936024	0.349261	0.756052	ITGA10	0.121448	FALSE
POPDC2	24.347	-0.135868	0.145198	-0.935745	0.349405	0.756138	POPDC2	0.121399	FALSE
SLC25A28	20.403	-0.0706981	0.0756055	-0.935092	0.349741	0.75615	SLC25A28	0.121392	FALSE
WBP1L	74.2316	-0.0600063	0.0641781	-0.934997	0.34979	0.75615	WBP1L	0.121392	FALSE
WAC-AS1	27.1401	0.0948371	0.101412	0.935162	0.349705	0.75615	WAC-AS1	0.121392	FALSE
POLR3A	33.8873	-0.0548094	0.0585835	-0.935577	0.349491	0.75615	POLR3A	0.121392	FALSE
ZNF367	6.50244	-0.134747	0.144068	-0.935295	0.349636	0.75615	ZNF367	0.121392	FALSE
TIMM9	22.345	-0.0833424	0.0891244	-0.935124	0.349724	0.75615	TIMM9	0.121392	FALSE
MFSD9	6.20119	-0.107026	0.114465	-0.935008	0.349784	0.75615	MFSD9	0.121392	FALSE
GIMAP5	2.20719	0.191509	0.205164	0.933443	0.350591	0.756806	GIMAP5	0.121016	FALSE
EDEM3	75.8839	-0.0675014	0.0723668	-0.932768	0.35094	0.756806	EDEM3	0.121016	FALSE
AZIN1	35.011	-0.0961012	0.102901	-0.933915	0.350348	0.756806	AZIN1	0.121016	FALSE
DNAH1	11.0154	0.0910812	0.0975001	0.934165	0.350219	0.756806	DNAH1	0.121016	FALSE
BMP8B	1.93024	-0.182584	0.195612	-0.933398	0.350615	0.756806	BMP8B	0.121016	FALSE
MC1R	8.20008	0.107842	0.115582	0.933034	0.350802	0.756806	MC1R	0.121016	FALSE
ATXN7L3B	24.0522	-0.102901	0.110311	-0.932829	0.350908	0.756806	ATXN7L3B	0.121016	FALSE
ZBTB39	4.76823	0.112053	0.120037	0.93349	0.350567	0.756806	ZBTB39	0.121016	FALSE
AFTPH	82.1295	-0.0594154	0.0636984	-0.932761	0.350943	0.756806	AFTPH	0.121016	FALSE
RAP1A	193.259	-0.0660233	0.0707713	-0.932911	0.350866	0.756806	RAP1A	0.121016	FALSE
DAPK2	18.8326	0.157242	0.168584	0.932724	0.350963	0.756806	DAPK2	0.121016	FALSE
ACSS2	35.9116	-0.100091	0.107243	-0.933314	0.350658	0.756806	ACSS2	0.121016	FALSE
MYCBP2	238.33	-0.0606123	0.0648993	-0.933943	0.350333	0.756806	MYCBP2	0.121016	FALSE
RIN3	27.5224	-0.106037	0.113634	-0.933146	0.350745	0.756806	RIN3	0.121016	FALSE
RIMKLA	2.97067	0.166601	0.178386	0.933936	0.350337	0.756806	RIMKLA	0.121016	FALSE
WEE2	2.15762	0.176214	0.188886	0.932911	0.350866	0.756806	WEE2	0.121016	FALSE
SLC19A1	6.98918	-0.117065	0.125569	-0.932274	0.351195	0.757189	SLC19A1	0.120796	FALSE
SUN2	16.6859	-0.110995	0.119075	-0.932146	0.351261	0.757215	SUN2	0.120781	FALSE
RIOK3	69.9569	-0.0673266	0.0723042	-0.931158	0.351772	0.757363	RIOK3	0.120696	FALSE
ZMYM4-AS1	22.1853	-0.107019	0.114949	-0.931015	0.351846	0.757363	ZMYM4-AS1	0.120696	FALSE
ZNF707	10.4389	0.0764312	0.0820995	0.930959	0.351875	0.757363	ZNF707	0.120696	FALSE
ZDHHC20	68.4638	-0.0608845	0.0653723	-0.93135	0.351672	0.757363	ZDHHC20	0.120696	FALSE
TDRP	23.8539	-0.071393	0.076623	-0.931743	0.351469	0.757363	TDRP	0.120696	FALSE
DDAH2	26.9175	-0.114048	0.122399	-0.931768	0.351456	0.757363	DDAH2	0.120696	FALSE
PCDH9-AS2	18.174	0.193903	0.20835	0.930659	0.35203	0.757363	PCDH9-AS2	0.120696	FALSE
ZNF674-AS1	5.56439	0.108672	0.116761	0.930725	0.351996	0.757363	ZNF674-AS1	0.120696	FALSE
ACSM1	5.11187	-0.179279	0.192617	-0.930753	0.351981	0.757363	ACSM1	0.120696	FALSE
TTN-AS1	114.996	0.180789	0.194147	0.931197	0.351752	0.757363	TTN-AS1	0.120696	FALSE
YPEL1	17.8188	0.105422	0.113172	0.931521	0.351584	0.757363	YPEL1	0.120696	FALSE
TRIM29	2.92182	0.164124	0.176185	0.931542	0.351573	0.757363	TRIM29	0.120696	FALSE
FAM219A	75.281	-0.0627515	0.0674279	-0.930646	0.352037	0.757363	FAM219A	0.120696	FALSE
DPH3	9.25835	-0.104837	0.112699	-0.930231	0.352251	0.757466	DPH3	0.120637	FALSE
MYBBP1A	11.3448	-0.107554	0.115608	-0.930338	0.352196	0.757466	MYBBP1A	0.120637	FALSE
C18orf54	12.5521	-0.0905991	0.0974154	-0.930028	0.352357	0.757466	C18orf54	0.120637	FALSE
CRX	2.78224	0.169274	0.181997	0.930094	0.352323	0.757466	CRX	0.120637	FALSE
PPA1	38.0265	-0.143041	0.153745	-0.930379	0.352175	0.757466	PPA1	0.120637	FALSE
TRIM61	3.23212	0.145297	0.156279	0.929731	0.35251	0.757607	TRIM61	0.120556	FALSE
TTC27	70.7205	-0.0665212	0.0715519	-0.929692	0.352531	0.757607	TTC27	0.120556	FALSE
UNC93B1	5.83175	-0.117117	0.12599	-0.929573	0.352592	0.757622	UNC93B1	0.120548	FALSE
KCTD9	54.2803	-0.072366	0.0778857	-0.929131	0.352821	0.757624	KCTD9	0.120546	FALSE
KLHL18	38.6481	-0.0684571	0.0736811	-0.929099	0.352838	0.757624	KLHL18	0.120546	FALSE
NDUFB11	65.3874	0.149858	0.161239	0.929416	0.352674	0.757624	NDUFB11	0.120546	FALSE
EPHX2	11.6833	0.154938	0.166745	0.929196	0.352787	0.757624	EPHX2	0.120546	FALSE
CHUK	38.7663	-0.062785	0.0675801	-0.929046	0.352865	0.757624	CHUK	0.120546	FALSE
FBXO30	21.4266	-0.0857775	0.0923877	-0.928451	0.353173	0.758052	FBXO30	0.120301	FALSE
SMYD3	452.329	-0.0705261	0.07596	-0.928465	0.353167	0.758052	SMYD3	0.120301	FALSE
AASDHPPT	30.882	0.0844372	0.0909651	0.928236	0.353285	0.758141	AASDHPPT	0.12025	FALSE
PIK3CA	216.216	-0.0791571	0.0852838	-0.928162	0.353324	0.758141	PIK3CA	0.12025	FALSE
PCLO	5.995	0.146233	0.157597	0.927892	0.353464	0.758243	PCLO	0.120191	FALSE
NFATC3	138.59	-0.0602418	0.0649255	-0.92786	0.35348	0.758243	NFATC3	0.120191	FALSE
HERC2	192.754	-0.0623225	0.067182	-0.927667	0.35358	0.758246	HERC2	0.12019	FALSE
AGBL4	10.5435	0.121713	0.131206	0.927648	0.35359	0.758246	AGBL4	0.12019	FALSE
HTATIP2	12.7081	0.131301	0.141615	0.927166	0.35384	0.758315	HTATIP2	0.12015	FALSE
CDK9	18.6005	-0.0686098	0.0739937	-0.927237	0.353803	0.758315	CDK9	0.12015	FALSE
CEP120	39.6024	0.0653615	0.0704882	0.927268	0.353788	0.758315	CEP120	0.12015	FALSE
TSC22D3	57.406	0.168022	0.181187	0.927338	0.353751	0.758315	TSC22D3	0.12015	FALSE
ACSM4	5.10586	0.134264	0.144848	0.92693	0.353963	0.758344	ACSM4	0.120133	FALSE
RAD51	3.08812	0.175579	0.189414	0.92696	0.353947	0.758344	RAD51	0.120133	FALSE
BTBD7	145.062	-0.0530079	0.0572039	-0.926648	0.354109	0.758464	BTBD7	0.120065	FALSE
CKAP2L	2.80116	-0.18212	0.196543	-0.926613	0.354128	0.758464	CKAP2L	0.120065	FALSE
ZNF780A	11.0904	0.0867909	0.0937434	0.925835	0.354532	0.759093	ZNF780A	0.119705	FALSE
DKC1	16.4761	-0.101804	0.109968	-0.925764	0.354569	0.759093	DKC1	0.119705	FALSE
SLC30A10	14.5944	0.200146	0.216202	0.925733	0.354585	0.759093	SLC30A10	0.119705	FALSE
BMX	55.2151	-0.178049	0.192383	-0.925493	0.354709	0.759243	BMX	0.119619	FALSE
PPM1B	98.552	-0.0844467	0.0912598	-0.925345	0.354787	0.759291	PPM1B	0.119592	FALSE
TXNDC17	15.9647	0.134864	0.145808	0.924944	0.354995	0.759291	TXNDC17	0.119592	FALSE
CDC14B	70.1271	0.106345	0.114942	0.925211	0.354856	0.759291	CDC14B	0.119592	FALSE
TAF8	33.8753	-0.0631173	0.0682255	-0.925127	0.3549	0.759291	TAF8	0.119592	FALSE
RALGAPA2	79.5339	0.0782757	0.0846291	0.924926	0.355004	0.759291	RALGAPA2	0.119592	FALSE
WIPF1	108.968	-0.058649	0.0634467	-0.924382	0.355288	0.75978	WIPF1	0.119312	FALSE
UBL3	73.8893	-0.071984	0.0779384	-0.923602	0.355694	0.760414	UBL3	0.11895	FALSE
SLC30A5	50.6222	0.0595946	0.0645229	0.923621	0.355684	0.760414	SLC30A5	0.11895	FALSE
CCDC148	5.0074	0.137702	0.149111	0.923489	0.355752	0.760416	CCDC148	0.118949	FALSE
ZC3H12C	21.7125	-0.101784	0.110229	-0.923386	0.355806	0.760416	ZC3H12C	0.118949	FALSE
MKLN1	811.72	-0.0867051	0.0939092	-0.923286	0.355858	0.760416	MKLN1	0.118949	FALSE
SLC25A30-AS1	2.10657	-0.172043	0.186373	-0.923112	0.355949	0.760493	SLC25A30-AS1	0.118905	FALSE
DUSP3	20.4745	0.10873	0.117867	0.922478	0.356279	0.760966	DUSP3	0.118635	FALSE
CCDC153	4.7561	0.114469	0.124084	0.922512	0.356262	0.760966	CCDC153	0.118635	FALSE
ZNF622	13.7012	0.129209	0.140115	0.922169	0.356441	0.761194	ZNF622	0.118505	FALSE
BCL2	89.6898	0.11723	0.127303	0.920874	0.357116	0.76158	BCL2	0.118285	FALSE
GPR85	1.95121	0.19842	0.21541	0.921128	0.356984	0.76158	GPR85	0.118285	FALSE
PLA2G12A	17.0531	0.112666	0.122374	0.92067	0.357223	0.76158	PLA2G12A	0.118285	FALSE
LIFR-AS1	10.362	0.113067	0.122701	0.921483	0.356798	0.76158	LIFR-AS1	0.118285	FALSE
CRK	84.1888	-0.0613003	0.0665432	-0.92121	0.356941	0.76158	CRK	0.118285	FALSE
AKNA	38.1187	0.0700027	0.0760333	0.920685	0.357215	0.76158	AKNA	0.118285	FALSE
SPIN3	22.1903	-0.0658225	0.0714458	-0.921293	0.356898	0.76158	SPIN3	0.118285	FALSE
RPGRIP1L	14.4614	-0.0950607	0.10321	-0.921044	0.357027	0.76158	RPGRIP1L	0.118285	FALSE
CA11	5.62593	-0.119182	0.12945	-0.920677	0.357219	0.76158	CA11	0.118285	FALSE
DLGAP4	92.2708	-0.0558601	0.0606173	-0.921522	0.356778	0.76158	DLGAP4	0.118285	FALSE
TMEM60	6.27462	-0.106845	0.116018	-0.920928	0.357088	0.76158	TMEM60	0.118285	FALSE
CNTNAP2	42.3916	0.132426	0.14386	0.920521	0.3573	0.761628	CNTNAP2	0.118257	FALSE
KCNT1	2.90495	0.153601	0.166931	0.920145	0.357497	0.761697	KCNT1	0.118218	FALSE
ZNF214	5.77025	-0.103857	0.112858	-0.920247	0.357444	0.761697	ZNF214	0.118218	FALSE
DPYSL3	9.22912	-0.157965	0.171672	-0.920155	0.357492	0.761697	DPYSL3	0.118218	FALSE
LINC00115	4.46334	0.133838	0.14559	0.919282	0.357948	0.762062	LINC00115	0.11801	FALSE
ZNF519	21.1865	0.0967551	0.105286	0.918976	0.358108	0.762062	ZNF519	0.11801	FALSE
MBOAT2	39.2101	-0.0957307	0.10411	-0.919517	0.357825	0.762062	MBOAT2	0.11801	FALSE
NRTN	2.61868	0.164571	0.179101	0.918876	0.358161	0.762062	NRTN	0.11801	FALSE
RAP1GDS1	145.182	-0.0575235	0.0625972	-0.918948	0.358123	0.762062	RAP1GDS1	0.11801	FALSE
BET1L	16.8491	0.0694373	0.0755439	0.919165	0.358009	0.762062	BET1L	0.11801	FALSE
IL18R1	52.8428	-0.182835	0.198949	-0.919007	0.358092	0.762062	IL18R1	0.11801	FALSE
ARMCX4	158.485	-0.06004	0.0653075	-0.919344	0.357916	0.762062	ARMCX4	0.11801	FALSE
RPS21	37.1784	-0.136184	0.148094	-0.919578	0.357793	0.762062	RPS21	0.11801	FALSE
NRK	28.581	0.18442	0.200757	0.918623	0.358293	0.762227	NRK	0.117915	FALSE
SYT12	2.37847	0.171977	0.187238	0.918495	0.35836	0.762253	SYT12	0.117901	FALSE
UBE2D1	29.075	-0.127095	0.138539	-0.917396	0.358935	0.76232	UBE2D1	0.117863	FALSE
ZNF610	9.18693	-0.0988006	0.107698	-0.91739	0.358938	0.76232	ZNF610	0.117863	FALSE
METRNL	6.13307	0.129389	0.140991	0.917706	0.358773	0.76232	METRNL	0.117863	FALSE
PEBP4	16.5172	-0.127885	0.139351	-0.917721	0.358765	0.76232	PEBP4	0.117863	FALSE
HACL1	35.9696	-0.0525468	0.0572683	-0.917555	0.358852	0.76232	HACL1	0.117863	FALSE
CNKSR3	9.32156	0.13435	0.146322	0.91818	0.358525	0.76232	CNKSR3	0.117863	FALSE
CSTF2	7.9174	-0.0900002	0.0980891	-0.917535	0.358862	0.76232	CSTF2	0.117863	FALSE
RER1	41.9534	-0.0604929	0.0659181	-0.917698	0.358777	0.76232	RER1	0.117863	FALSE
LINC01150	3.2052	0.157693	0.171879	0.917466	0.358899	0.76232	LINC01150	0.117863	FALSE
MLF2	38.5886	-0.0950106	0.103464	-0.918294	0.358465	0.76232	MLF2	0.117863	FALSE
TIGIT	2.65632	0.172373	0.187925	0.917243	0.359015	0.762367	TIGIT	0.117836	FALSE
MT-ND4L	71.9161	0.162967	0.177831	0.916414	0.35945	0.762507	MT-ND4L	0.117756	FALSE
MTX1	7.69903	-0.114037	0.12445	-0.916326	0.359496	0.762507	MTX1	0.117756	FALSE
TMEM234	10.9959	0.0781001	0.0852207	0.916444	0.359434	0.762507	TMEM234	0.117756	FALSE
CADPS	13.1589	0.137766	0.150303	0.916589	0.359358	0.762507	CADPS	0.117756	FALSE
RHD	25.1665	-0.207255	0.22612	-0.916573	0.359366	0.762507	RHD	0.117756	FALSE
RAB11A	138.794	-0.098808	0.107826	-0.916368	0.359474	0.762507	RAB11A	0.117756	FALSE
KIAA1755	5.38619	0.178489	0.194734	0.91658	0.359363	0.762507	KIAA1755	0.117756	FALSE
TGOLN2	35.255	-0.110565	0.120667	-0.916282	0.359519	0.762507	TGOLN2	0.117756	FALSE
ARFGEF2	92.7751	-0.0632167	0.0690515	-0.9155	0.359929	0.76326	ARFGEF2	0.117328	FALSE
NPHP4	22.1753	0.0850759	0.0929496	0.91529	0.360039	0.763378	NPHP4	0.117261	FALSE
DMPK	32.3945	-0.0880402	0.0962173	-0.915014	0.360184	0.763448	DMPK	0.11722	FALSE
LRRC37A3	95.1553	-0.0968458	0.105852	-0.914913	0.360237	0.763448	LRRC37A3	0.11722	FALSE
NAGK	21.1474	-0.0712331	0.0778452	-0.915061	0.360159	0.763448	NAGK	0.11722	FALSE
NR2F2-AS1	1675.95	-0.0813337	0.0889262	-0.914619	0.360391	0.763659	NR2F2-AS1	0.1171	FALSE
SPATA5	144.749	-0.0684356	0.0748428	-0.914392	0.360511	0.763796	SPATA5	0.117022	FALSE
TCF25	231.79	-0.0682706	0.0747433	-0.913401	0.361032	0.764748	TCF25	0.116482	FALSE
GALNT18	19.2049	0.135569	0.148485	0.913015	0.361235	0.764748	GALNT18	0.116482	FALSE
ABCC5-AS1	2.26017	0.168828	0.184884	0.913156	0.36116	0.764748	ABCC5-AS1	0.116482	FALSE
CPNE8	80.1022	-0.0807431	0.0884115	-0.913264	0.361104	0.764748	CPNE8	0.116482	FALSE
TBL2	9.70947	-0.0888491	0.0973063	-0.913087	0.361197	0.764748	TBL2	0.116482	FALSE
RABL3	23.7999	-0.0639618	0.070077	-0.912736	0.361382	0.764781	RABL3	0.116463	FALSE
FAM169A	2.80893	0.150741	0.165147	0.912768	0.361364	0.764781	FAM169A	0.116463	FALSE
AURKB	2.38368	-0.199325	0.218397	-0.912672	0.361415	0.764781	AURKB	0.116463	FALSE
RAI14	25.5659	-0.14538	0.159324	-0.912481	0.361516	0.764878	RAI14	0.116408	FALSE
MTAP	45.0926	-0.0979713	0.107388	-0.912311	0.361605	0.764951	MTAP	0.116367	FALSE
POMK	11.1714	0.080492	0.0882422	0.912171	0.361679	0.76499	POMK	0.116344	FALSE
OAF	101.513	-0.0975765	0.107017	-0.911785	0.361882	0.765079	OAF	0.116294	FALSE
ACSS1	41.9237	0.110507	0.121203	0.911751	0.3619	0.765079	ACSS1	0.116294	FALSE
COL13A1	3.63123	-0.146608	0.160812	-0.911674	0.36194	0.765079	COL13A1	0.116294	FALSE
MOCOS	4.54074	-0.125639	0.137797	-0.911767	0.361892	0.765079	MOCOS	0.116294	FALSE
RAD51AP1	3.74471	-0.167106	0.18343	-0.911004	0.362293	0.765708	RAD51AP1	0.115937	FALSE
UBR3	304.872	-0.0641839	0.0705408	-0.909884	0.362884	0.765911	UBR3	0.115822	FALSE
BFSP1	2.91101	0.160233	0.17605	0.910153	0.362742	0.765911	BFSP1	0.115822	FALSE
DNAJC13	90.193	-0.0619751	0.0680671	-0.9105	0.362559	0.765911	DNAJC13	0.115822	FALSE
GCNT2	10.4794	0.140826	0.154759	0.909966	0.36284	0.765911	GCNT2	0.115822	FALSE
ACTN4	159.637	-0.0926675	0.101824	-0.910072	0.362785	0.765911	ACTN4	0.115822	FALSE
PARD6A	1.94911	-0.171195	0.188063	-0.910305	0.362661	0.765911	PARD6A	0.115822	FALSE
GALNT7	44.5916	-0.0689776	0.0758066	-0.909915	0.362867	0.765911	GALNT7	0.115822	FALSE
AP2S1	24.0635	-0.0994817	0.109266	-0.910455	0.362583	0.765911	AP2S1	0.115822	FALSE
PSMB3	41.0021	0.110783	0.121649	0.910676	0.362466	0.765911	PSMB3	0.115822	FALSE
SPC25	23.2589	-0.132409	0.145541	-0.909774	0.362942	0.765917	SPC25	0.115819	FALSE
SLC44A5	6.45369	0.167262	0.183872	0.909665	0.362999	0.765922	SLC44A5	0.115815	FALSE
MCUR1	20.1277	0.079202	0.0871104	0.909214	0.363237	0.766308	MCUR1	0.115597	FALSE
GIMAP6	3.18951	-0.154669	0.170222	-0.908632	0.363544	0.766492	GIMAP6	0.115492	FALSE
FBXL17	239.509	-0.0896859	0.0986987	-0.908683	0.363517	0.766492	FBXL17	0.115492	FALSE
KIDINS220	160.886	-0.0705157	0.0775801	-0.908941	0.363381	0.766492	KIDINS220	0.115492	FALSE
ARL6IP6	53.3682	-0.0569184	0.0626292	-0.908816	0.363447	0.766492	ARL6IP6	0.115492	FALSE
STRADB	48.8961	-0.125242	0.13801	-0.90748	0.364153	0.766941	STRADB	0.115238	FALSE
RAD1	14.4061	-0.0771144	0.0850221	-0.906993	0.364411	0.766941	RAD1	0.115238	FALSE
ASPH	86.0688	0.113059	0.124544	0.907788	0.36399	0.766941	ASPH	0.115238	FALSE
FBXL20	174.403	-0.072336	0.0797357	-0.907198	0.364302	0.766941	FBXL20	0.115238	FALSE
ANO1	254.026	0.0695482	0.0766535	0.907306	0.364245	0.766941	ANO1	0.115238	FALSE
CLDN12	17.3492	-0.11659	0.128487	-0.907414	0.364188	0.766941	CLDN12	0.115238	FALSE
ERCC2	7.19321	0.100766	0.111094	0.907038	0.364387	0.766941	ERCC2	0.115238	FALSE
PKIG	164.123	-0.0909388	0.10022	-0.907394	0.364198	0.766941	PKIG	0.115238	FALSE
TMTC2	29.6648	-0.124445	0.137077	-0.907849	0.363958	0.766941	TMTC2	0.115238	FALSE
TEX30	8.60067	-0.100196	0.110473	-0.906978	0.364418	0.766941	TEX30	0.115238	FALSE
ZNF486	10.0604	-0.0828776	0.0913511	-0.907243	0.364279	0.766941	ZNF486	0.115238	FALSE
PPM1J	2.09343	0.180149	0.198556	0.907296	0.36425	0.766941	PPM1J	0.115238	FALSE
GOT1	64.5358	0.142294	0.156914	0.906826	0.364499	0.766995	GOT1	0.115208	FALSE
XKR8	3.32064	-0.127499	0.140742	-0.905904	0.364987	0.767906	XKR8	0.114692	FALSE
C14orf178	4.12536	-0.110896	0.122628	-0.904332	0.365819	0.767925	C14orf178	0.114681	FALSE
TOR1A	7.83851	-0.0876205	0.0968731	-0.904488	0.365737	0.767925	TOR1A	0.114681	FALSE
CUL9	16.0843	0.075729	0.0836242	0.905587	0.365154	0.767925	CUL9	0.114681	FALSE
CHRNB3	2.47338	0.16142	0.178497	0.904325	0.365823	0.767925	CHRNB3	0.114681	FALSE
TACC2	58.8458	0.148773	0.164414	0.904868	0.365536	0.767925	TACC2	0.114681	FALSE
EIF2S1	44.5963	-0.0745664	0.082407	-0.904855	0.365542	0.767925	EIF2S1	0.114681	FALSE
MOSPD2	24.5233	-0.0689132	0.0761949	-0.904433	0.365766	0.767925	MOSPD2	0.114681	FALSE
PILRB	58.6482	-0.0785291	0.0868005	-0.904708	0.36562	0.767925	PILRB	0.114681	FALSE
ARHGAP26-AS1	14.2578	-0.13265	0.146674	-0.904387	0.36579	0.767925	ARHGAP26-AS1	0.114681	FALSE
PPP1R3F	9.96722	-0.079204	0.0875618	-0.90455	0.365704	0.767925	PPP1R3F	0.114681	FALSE
CPSF2	46.6245	-0.0522216	0.0576852	-0.905285	0.365314	0.767925	CPSF2	0.114681	FALSE
GABARAPL1	31.857	0.140092	0.15478	0.905104	0.36541	0.767925	GABARAPL1	0.114681	FALSE
PTN	40.5565	-0.204592	0.226068	-0.905006	0.365462	0.767925	PTN	0.114681	FALSE
DZANK1	15.7442	0.0709655	0.0784249	0.904885	0.365526	0.767925	DZANK1	0.114681	FALSE
SLBP	25.9622	0.0917756	0.101338	0.905642	0.365126	0.767925	SLBP	0.114681	FALSE
ABCB9	12.2666	-0.0898008	0.0993646	-0.90375	0.366128	0.768333	ABCB9	0.11445	FALSE
SP4	37.506	0.0790743	0.0874935	0.903774	0.366115	0.768333	SP4	0.11445	FALSE
MAPK8IP3	74.3139	-0.0532134	0.0588942	-0.903541	0.366239	0.768334	MAPK8IP3	0.11445	FALSE
PRSS23	149.058	-0.113787	0.125993	-0.903126	0.366459	0.768334	PRSS23	0.11445	FALSE
LYPD5	3.94256	0.136185	0.150716	0.903586	0.366215	0.768334	LYPD5	0.11445	FALSE
VWC2	8.21762	0.160209	0.177356	0.903314	0.366359	0.768334	VWC2	0.11445	FALSE
CS	42.0809	-0.0936245	0.103633	-0.903423	0.366301	0.768334	CS	0.11445	FALSE
TMEM116	18.7972	0.132971	0.147223	0.903192	0.366424	0.768334	TMEM116	0.11445	FALSE
TMEM132D	9.37701	0.110839	0.122818	0.902466	0.36681	0.768665	TMEM132D	0.114263	FALSE
TBC1D8	62.1959	-0.109443	0.121278	-0.902412	0.366838	0.768665	TBC1D8	0.114263	FALSE
PRKX	77.0174	-0.0663715	0.0735367	-0.902563	0.366758	0.768665	PRKX	0.114263	FALSE
SOGA1	184.114	0.0652077	0.0722487	0.902545	0.366767	0.768665	SOGA1	0.114263	FALSE
SH3BGRL3	22.1778	-0.133482	0.147958	-0.902162	0.366971	0.768713	SH3BGRL3	0.114236	FALSE
DOK4	6.76792	-0.0947017	0.104965	-0.902225	0.366937	0.768713	DOK4	0.114236	FALSE
FGFRL1	2.44775	-0.148151	0.164268	-0.901887	0.367117	0.768787	FGFRL1	0.114194	FALSE
P2RY14	338.689	0.116241	0.128884	0.901906	0.367107	0.768787	P2RY14	0.114194	FALSE
MAPK1	145.86	-0.050736	0.0562721	-0.901619	0.367259	0.768855	MAPK1	0.114155	FALSE
LGALS3BP	27.9817	0.121084	0.134296	0.901618	0.36726	0.768855	LGALS3BP	0.114155	FALSE
UBE3B	38.0623	0.0501548	0.0556596	0.901099	0.367536	0.768921	UBE3B	0.114118	FALSE
RAB3C	7.15249	0.163132	0.180975	0.901402	0.367375	0.768921	RAB3C	0.114118	FALSE
JAM3	100.198	-0.0629897	0.0699045	-0.901083	0.367544	0.768921	JAM3	0.114118	FALSE
SSB	80.5961	0.0741494	0.0822789	0.901195	0.367485	0.768921	SSB	0.114118	FALSE
COX7B2	2.39727	0.161848	0.179645	0.900935	0.367623	0.768921	COX7B2	0.114118	FALSE
AMZ1	37.5552	-0.0974481	0.108161	-0.900956	0.367611	0.768921	AMZ1	0.114118	FALSE
NAV2-AS2	5.37288	0.165032	0.183215	0.900755	0.367719	0.769007	NAV2-AS2	0.11407	FALSE
NR0B2	2.15007	0.175523	0.194925	0.900465	0.367873	0.769213	NR0B2	0.113953	FALSE
IZUMO2	2.05719	0.209667	0.232872	0.900352	0.367933	0.769225	IZUMO2	0.113947	FALSE
ZNF157	2.55367	0.15524	0.17248	0.900048	0.368095	0.769447	ZNF157	0.113821	FALSE
SPRY3	3.40327	-0.145761	0.162167	-0.898829	0.368744	0.769879	SPRY3	0.113578	FALSE
AR	16.4904	-0.144326	0.160447	-0.899529	0.368371	0.769879	AR	0.113578	FALSE
CHRM2	31.276	0.183118	0.203727	0.89884	0.368738	0.769879	CHRM2	0.113578	FALSE
ABT1	8.93198	0.104389	0.116115	0.89902	0.368642	0.769879	ABT1	0.113578	FALSE
MRPS30	16.7781	0.114558	0.127391	0.89926	0.368514	0.769879	MRPS30	0.113578	FALSE
ITM2A	7.95711	-0.143827	0.159958	-0.899159	0.368568	0.769879	ITM2A	0.113578	FALSE
ENOX1-AS1	2.11822	0.182291	0.202706	0.899286	0.3685	0.769879	ENOX1-AS1	0.113578	FALSE
FOCAD	101.172	-0.103169	0.114751	-0.89907	0.368616	0.769879	FOCAD	0.113578	FALSE
FAM163A	1.97715	-0.185556	0.206513	-0.898517	0.36891	0.77011	FAM163A	0.113447	FALSE
FIBIN	3.95538	-0.156534	0.174371	-0.89771	0.36934	0.770893	FIBIN	0.113006	FALSE
KLHL26	6.70203	0.130378	0.145299	0.897313	0.369552	0.771048	KLHL26	0.112919	FALSE
FBXO40	19.7221	0.164213	0.183016	0.89726	0.36958	0.771048	FBXO40	0.112919	FALSE
ADCY9	62.5255	0.0833607	0.0928852	0.897459	0.369474	0.771048	ADCY9	0.112919	FALSE
TP63	11.1329	0.180178	0.20088	0.896944	0.369749	0.771276	TP63	0.11279	FALSE
CHEK2	7.63328	-0.131818	0.146986	-0.896806	0.369823	0.771276	CHEK2	0.11279	FALSE
PLXNB1	7.45824	-0.0972059	0.108399	-0.896743	0.369856	0.771276	PLXNB1	0.11279	FALSE
ZNF546	27.2566	-0.0665419	0.0742382	-0.89633	0.370076	0.771389	ZNF546	0.112726	FALSE
POLR2M	13.1618	0.103277	0.115217	0.896374	0.370053	0.771389	POLR2M	0.112726	FALSE
N4BP2L1	57.3409	-0.0728167	0.0812228	-0.896507	0.369982	0.771389	N4BP2L1	0.112726	FALSE
ZFAND4	25.499	-0.0755494	0.0843629	-0.895529	0.370504	0.772133	ZFAND4	0.112308	FALSE
ANKRD30A	2.22172	0.174366	0.194764	0.895266	0.370645	0.772133	ANKRD30A	0.112308	FALSE
PDZD9	2.86222	0.150241	0.167821	0.895247	0.370655	0.772133	PDZD9	0.112308	FALSE
CELA2B	2.97039	0.156072	0.174304	0.895406	0.37057	0.772133	CELA2B	0.112308	FALSE
ARL13A	2.15587	0.164616	0.184065	0.894338	0.371141	0.772206	ARL13A	0.112267	FALSE
CCR9	1.9816	0.188084	0.210162	0.894947	0.370816	0.772206	CCR9	0.112267	FALSE
FGFR3	3.18335	0.139396	0.155775	0.894857	0.370864	0.772206	FGFR3	0.112267	FALSE
RPL12	55.5698	-0.150021	0.167824	-0.893921	0.371364	0.772206	RPL12	0.112267	FALSE
SLC41A1	17.8043	0.101216	0.113134	0.894655	0.370972	0.772206	SLC41A1	0.112267	FALSE
RAD51C	26.8602	0.0642473	0.0717906	0.894926	0.370826	0.772206	RAD51C	0.112267	FALSE
TACR1	50.3162	-0.128981	0.144226	-0.894301	0.371161	0.772206	TACR1	0.112267	FALSE
CHRM5	21.6802	-0.0997675	0.1116	-0.893971	0.371338	0.772206	CHRM5	0.112267	FALSE
OSTC	29.6766	-0.0852632	0.0953322	-0.894381	0.371118	0.772206	OSTC	0.112267	FALSE
KDM1B	26.473	-0.0596682	0.0667553	-0.893834	0.371411	0.772206	KDM1B	0.112267	FALSE
SPATA5L1	18.8753	-0.0664343	0.0743247	-0.893839	0.371408	0.772206	SPATA5L1	0.112267	FALSE
SDHB	78.7251	0.0930286	0.104052	0.894056	0.371292	0.772206	SDHB	0.112267	FALSE
ARHGAP10	1487.03	-0.0912983	0.102097	-0.894235	0.371196	0.772206	ARHGAP10	0.112267	FALSE
GOLGA8A	39.5442	-0.115307	0.129109	-0.893102	0.371802	0.772213	GOLGA8A	0.112263	FALSE
PDCD7	39.3106	-0.0681455	0.076276	-0.893406	0.37164	0.772213	PDCD7	0.112263	FALSE
ERGIC3	26.0217	-0.0673213	0.0753349	-0.893628	0.371521	0.772213	ERGIC3	0.112263	FALSE
PSMD11	52.9427	-0.0691911	0.0774292	-0.893605	0.371533	0.772213	PSMD11	0.112263	FALSE
MRPL21	23.1152	0.117398	0.131449	0.89311	0.371798	0.772213	MRPL21	0.112263	FALSE
SENP1	40.0456	-0.0551735	0.0617664	-0.893262	0.371717	0.772213	SENP1	0.112263	FALSE
FOXF2	2.21078	0.164176	0.183806	0.893201	0.371749	0.772213	FOXF2	0.112263	FALSE
RALGPS1	66.7744	-0.0890911	0.0999002	-0.891801	0.3725	0.772833	RALGPS1	0.111914	FALSE
YWHAH	18.971	0.127751	0.143487	0.890336	0.373285	0.772833	YWHAH	0.111914	FALSE
ULK1	44.03	-0.0690324	0.0775003	-0.890737	0.37307	0.772833	ULK1	0.111914	FALSE
ZSCAN18	48.9476	0.0661286	0.0742318	0.89084	0.373015	0.772833	ZSCAN18	0.111914	FALSE
PBX2	19.8426	-0.0705106	0.0791114	-0.891282	0.372778	0.772833	PBX2	0.111914	FALSE
HAGHL	4.8586	-0.155536	0.174672	-0.890444	0.373227	0.772833	HAGHL	0.111914	FALSE
STOML2	21.52	0.129764	0.145549	0.891552	0.372633	0.772833	STOML2	0.111914	FALSE
GPATCH1	18.7216	0.0619075	0.0694799	0.891013	0.372922	0.772833	GPATCH1	0.111914	FALSE
ZKSCAN2	5.3061	-0.105773	0.118654	-0.891439	0.372694	0.772833	ZKSCAN2	0.111914	FALSE
POC1B	31.2761	-0.0626205	0.0702532	-0.891354	0.372739	0.772833	POC1B	0.111914	FALSE
GLRX3	64.9867	-0.0536828	0.0601884	-0.891911	0.37244	0.772833	GLRX3	0.111914	FALSE
CCDC85B	38.91	-0.119565	0.134129	-0.891418	0.372705	0.772833	CCDC85B	0.111914	FALSE
DDX17	565.997	-0.0602741	0.0676382	-0.891125	0.372862	0.772833	DDX17	0.111914	FALSE
LRPPRC	117.935	-0.0684928	0.0768283	-0.891505	0.372658	0.772833	LRPPRC	0.111914	FALSE
MAST4-AS1	1.95815	-0.174877	0.196254	-0.891075	0.372889	0.772833	MAST4-AS1	0.111914	FALSE
PGAM5	5.19516	-0.118732	0.133228	-0.891193	0.372826	0.772833	PGAM5	0.111914	FALSE
ATP6AP2	29.8458	-0.113259	0.127118	-0.890976	0.372942	0.772833	ATP6AP2	0.111914	FALSE
NANOG	1.99199	0.179051	0.201065	0.890515	0.37319	0.772833	NANOG	0.111914	FALSE
ZFY	38.2568	-0.127224	0.142599	-0.892177	0.372298	0.772833	ZFY	0.111914	FALSE
SPCS3	36.167	-0.0881839	0.0988341	-0.892242	0.372263	0.772833	SPCS3	0.111914	FALSE
CEP104	36.5001	-0.0531628	0.0596916	-0.890624	0.373131	0.772833	CEP104	0.111914	FALSE
PER3	92.072	-0.152162	0.170917	-0.890269	0.373321	0.772833	PER3	0.111914	FALSE
ABCD3	70.5617	-0.0628017	0.0705673	-0.889954	0.373491	0.772953	ABCD3	0.111847	FALSE
JKAMP	29.275	-0.0844658	0.0949065	-0.889989	0.373472	0.772953	JKAMP	0.111847	FALSE
P4HTM	14.8137	0.0799683	0.0898885	0.889639	0.37366	0.773076	P4HTM	0.111778	FALSE
KYNU	4.50326	0.156342	0.175736	0.889637	0.373661	0.773076	KYNU	0.111778	FALSE
SHC4	6.669	0.140182	0.157623	0.889345	0.373818	0.773286	SHC4	0.11166	FALSE
SLC26A7	9.04818	-0.138965	0.156381	-0.888627	0.374203	0.773674	SLC26A7	0.111442	FALSE
ARMCX6	7.79869	-0.102844	0.115743	-0.88855	0.374245	0.773674	ARMCX6	0.111442	FALSE
TXNRD2	23.6803	0.0707137	0.0795642	0.888763	0.374131	0.773674	TXNRD2	0.111442	FALSE
LGALS3	70.1617	0.14164	0.159435	0.88839	0.374331	0.773674	LGALS3	0.111442	FALSE
SEZ6L	3.37037	0.153228	0.172482	0.888376	0.374339	0.773674	SEZ6L	0.111442	FALSE
WDR18	9.15068	-0.115292	0.129728	-0.88872	0.374154	0.773674	WDR18	0.111442	FALSE
SLTM	139.85	-0.0528877	0.059569	-0.887839	0.374627	0.774041	SLTM	0.111236	FALSE
TIAM2	154.513	-0.0685176	0.0771728	-0.887846	0.374624	0.774041	TIAM2	0.111236	FALSE
PIRT	1.94048	0.185553	0.209051	0.887594	0.374759	0.774062	PIRT	0.111224	FALSE
GPER1	23.0586	0.119098	0.134177	0.887614	0.374748	0.774062	GPER1	0.111224	FALSE
STK35	22.5313	-0.070924	0.0799135	-0.88751	0.374804	0.774062	STK35	0.111224	FALSE
SLC39A14	16.3314	-0.144508	0.162864	-0.887288	0.374924	0.774194	SLC39A14	0.11115	FALSE
ZNF250	19.8641	0.0668749	0.0753818	0.887148	0.374999	0.774235	ZNF250	0.111127	FALSE
TSSC4	10.6304	-0.114719	0.129341	-0.886954	0.375104	0.774336	TSSC4	0.11107	FALSE
CDK11A	30.2731	-0.0870622	0.0981983	-0.886595	0.375297	0.774609	CDK11A	0.110917	FALSE
ALDH9A1	22.5515	0.102406	0.115518	0.886501	0.375347	0.774609	ALDH9A1	0.110917	FALSE
SNAP25-AS1	2.88298	0.159948	0.180474	0.886266	0.375474	0.774751	SNAP25-AS1	0.110838	FALSE
PPP1R32	4.53438	0.112519	0.126986	0.88607	0.37558	0.774751	PPP1R32	0.110838	FALSE
TAGLN	100.433	0.143845	0.162342	0.886064	0.375583	0.774751	TAGLN	0.110838	FALSE
RBM12B	43.8699	-0.0702396	0.0793076	-0.885661	0.3758	0.775085	RBM12B	0.110651	FALSE
TTC3-AS1	6.18874	-0.122688	0.138581	-0.885314	0.375987	0.775241	TTC3-AS1	0.110564	FALSE
RDH11	28.6978	-0.0677618	0.076537	-0.885348	0.375969	0.775241	RDH11	0.110564	FALSE
ABTB1	37.4083	-0.0802791	0.0906951	-0.885153	0.376074	0.775305	ABTB1	0.110528	FALSE
S100PBP	76.1343	-0.0513887	0.0581007	-0.884478	0.376438	0.775826	S100PBP	0.110235	FALSE
OSBPL2	25.0431	0.0606737	0.0685927	0.88455	0.376399	0.775826	OSBPL2	0.110235	FALSE
VCAN-AS1	2.18616	0.185088	0.209289	0.884368	0.376498	0.775834	VCAN-AS1	0.110231	FALSE
EVI2B	8.3391	-0.175061	0.198083	-0.883777	0.376817	0.77625	EVI2B	0.109999	FALSE
TM6SF2	2.53173	-0.147392	0.166831	-0.883478	0.376978	0.77625	TM6SF2	0.109999	FALSE
GOLIM4	81.6462	-0.0872299	0.0987337	-0.883486	0.376974	0.77625	GOLIM4	0.109999	FALSE
ARHGAP35	105.351	-0.0520356	0.0588763	-0.883812	0.376798	0.77625	ARHGAP35	0.109999	FALSE
THBS4	391.298	-0.12426	0.140648	-0.883483	0.376976	0.77625	THBS4	0.109999	FALSE
DPY19L4	46.6843	-0.0674728	0.0763925	-0.883239	0.377107	0.7764	DPY19L4	0.109914	FALSE
MEPCE	6.17812	0.12437	0.140834	0.8831	0.377182	0.776441	MEPCE	0.109892	FALSE
SFT2D2	27.3039	-0.0686583	0.0777856	-0.88266	0.37742	0.776691	SFT2D2	0.109752	FALSE
MORC1	1.93295	0.184413	0.208927	0.882666	0.377417	0.776691	MORC1	0.109752	FALSE
TBC1D32	41.8939	-0.0736483	0.0834578	-0.882462	0.377527	0.776691	TBC1D32	0.109752	FALSE
YEATS4	10.9483	0.0961998	0.109007	0.882507	0.377503	0.776691	YEATS4	0.109752	FALSE
THADA	159.61	-0.0534844	0.0606397	-0.882003	0.377775	0.776857	THADA	0.109659	FALSE
NR4A1	60.5856	0.232372	0.263458	0.882008	0.377772	0.776857	NR4A1	0.109659	FALSE
MCEE	28.4452	0.090089	0.102127	0.882125	0.377709	0.776857	MCEE	0.109659	FALSE
LMAN1	49.8513	-0.0823371	0.0934207	-0.881357	0.378124	0.777231	LMAN1	0.10945	FALSE
RPL10	228.796	0.14079	0.159741	0.881362	0.378122	0.777231	RPL10	0.10945	FALSE
ACTR6	31.0638	-0.0572217	0.0649179	-0.881446	0.378076	0.777231	ACTR6	0.10945	FALSE
LANCL1	61.3654	-0.0571816	0.0648946	-0.881146	0.378239	0.777351	LANCL1	0.109383	FALSE
CCDC146	58.2163	0.0661476	0.0750952	0.880849	0.378399	0.777452	CCDC146	0.109326	FALSE
NKD1	4.63622	0.151915	0.172455	0.880898	0.378373	0.777452	NKD1	0.109326	FALSE
MRPL17	12.1615	0.137517	0.15615	0.880674	0.378494	0.777532	MRPL17	0.109282	FALSE
QKI	330.699	-0.131237	0.149054	-0.880465	0.378608	0.77765	QKI	0.109216	FALSE
TMEM208	16.5057	-0.0922928	0.104885	-0.879945	0.378889	0.77777	TMEM208	0.109149	FALSE
TMEM191C	3.24556	0.147223	0.167256	0.880227	0.378737	0.77777	TMEM191C	0.109149	FALSE
RSRC2	107.699	-0.0607567	0.0690452	-0.879955	0.378883	0.77777	RSRC2	0.109149	FALSE
CMTM4	42.5434	-0.0587842	0.0668019	-0.879979	0.378871	0.77777	CMTM4	0.109149	FALSE
TTC32	13.2262	0.0758888	0.0862691	0.879675	0.379035	0.777955	TTC32	0.109045	FALSE
TOR1B	14.4157	-0.0809937	0.0920866	-0.879539	0.379109	0.777992	TOR1B	0.109025	FALSE
DHX38	27.799	-0.0678485	0.0771574	-0.879352	0.37921	0.778085	DHX38	0.108973	FALSE
SULT1B1	1.93111	-0.168672	0.191853	-0.879175	0.379306	0.778155	SULT1B1	0.108934	FALSE
OXCT1	65.8261	0.151916	0.172812	0.879083	0.379356	0.778155	OXCT1	0.108934	FALSE
MT-ND1	171.511	0.176978	0.201394	0.878762	0.379531	0.778398	MT-ND1	0.108798	FALSE
OAT	19.2381	-0.102992	0.11723	-0.878545	0.379648	0.778525	OAT	0.108728	FALSE
SETDB1	50.7503	-0.048773	0.0555309	-0.878303	0.379779	0.778679	SETDB1	0.108642	FALSE
NMB	2.11187	-0.160024	0.182277	-0.877916	0.379989	0.778837	NMB	0.108553	FALSE
CDH6	238.886	-0.106547	0.121386	-0.87775	0.380079	0.778837	CDH6	0.108553	FALSE
GNL1	35.8572	0.0677048	0.0771306	0.877794	0.380055	0.778837	GNL1	0.108553	FALSE
FYN	360.963	-0.0650268	0.0740836	-0.877749	0.38008	0.778837	FYN	0.108553	FALSE
FAM162A	75.8656	0.106655	0.121578	0.877252	0.38035	0.779275	FAM162A	0.108309	FALSE
MAP3K19	5.83636	-0.126539	0.144266	-0.877119	0.380422	0.779309	MAP3K19	0.108291	FALSE
WDR75	43.9381	-0.0611233	0.0697303	-0.876567	0.380722	0.779808	WDR75	0.108012	FALSE
MAPK1IP1L	78.2677	-0.0684628	0.0781477	-0.87607	0.380992	0.780247	MAPK1IP1L	0.107768	FALSE
MRPL15	28.3769	0.139535	0.159308	0.875878	0.381096	0.780345	MRPL15	0.107713	FALSE
PLEKHM3	64.6751	0.0661795	0.0755734	0.875698	0.381194	0.780431	PLEKHM3	0.107666	FALSE
NUBP2	13.9209	-0.0833942	0.0952746	-0.875304	0.381409	0.780755	NUBP2	0.107485	FALSE
SPTY2D1	20.5528	-0.0724634	0.0828017	-0.875144	0.381496	0.780819	SPTY2D1	0.10745	FALSE
ANGEL2	56.2037	-0.0590545	0.0674929	-0.874973	0.381589	0.780894	ANGEL2	0.107408	FALSE
ASB13	14.9275	-0.0751006	0.0858726	-0.874558	0.381815	0.780898	ASB13	0.107406	FALSE
CRIP3	3.01496	0.187608	0.214477	0.874724	0.381724	0.780898	CRIP3	0.107406	FALSE
CISD3	18.0088	0.118012	0.134919	0.874682	0.381747	0.780898	CISD3	0.107406	FALSE
COQ9	32.4531	0.123717	0.14146	0.874568	0.381809	0.780898	COQ9	0.107406	FALSE
LINC00880	2.25726	0.161636	0.18489	0.874229	0.381994	0.780995	LINC00880	0.107352	FALSE
ASB3	61.4055	-0.0753412	0.0861968	-0.87406	0.382085	0.780995	ASB3	0.107352	FALSE
ZNF641	72.5985	-0.0650507	0.0744107	-0.874211	0.382003	0.780995	ZNF641	0.107352	FALSE
PDP1	15.1173	0.115556	0.13222	0.873973	0.382133	0.780995	PDP1	0.107352	FALSE
CNDP1	2.48052	-0.15707	0.179724	-0.873955	0.382143	0.780995	CNDP1	0.107352	FALSE
ORC3	68.1838	0.0531961	0.0608759	0.873845	0.382203	0.781004	ORC3	0.107347	FALSE
NMRK2	49.2457	-0.161704	0.185111	-0.87355	0.382363	0.781059	NMRK2	0.107316	FALSE
CEP68	69.4177	-0.0597996	0.0684588	-0.873513	0.382384	0.781059	CEP68	0.107316	FALSE
NDUFB6	63.0348	0.132084	0.151215	0.873486	0.382398	0.781059	NDUFB6	0.107316	FALSE
NLN	16.8155	-0.145174	0.166231	-0.873328	0.382484	0.78112	NLN	0.107282	FALSE
NPEPL1	14.5301	0.086189	0.098738	0.872906	0.382714	0.781476	NPEPL1	0.107085	FALSE
HLA-DRA	10.9098	-0.149497	0.171339	-0.872524	0.382923	0.781558	HLA-DRA	0.107039	FALSE
IGFBP5	283.045	0.147836	0.169419	0.872607	0.382877	0.781558	IGFBP5	0.107039	FALSE
CASKIN2	7.11603	-0.10104	0.115788	-0.872627	0.382866	0.781558	CASKIN2	0.107039	FALSE
LIN28B	2.67437	-0.14511	0.166344	-0.87235	0.383018	0.781636	LIN28B	0.106995	FALSE
DAPL1	2.55376	-0.148034	0.169735	-0.87215	0.383127	0.781745	DAPL1	0.106935	FALSE
TLR5	20.7053	0.123662	0.141865	0.871692	0.383377	0.78214	TLR5	0.106716	FALSE
FKBP4	12.3655	-0.130955	0.150335	-0.871087	0.383706	0.782172	FKBP4	0.106698	FALSE
MB21D2	87.2685	-0.0791917	0.0909117	-0.871084	0.383709	0.782172	MB21D2	0.106698	FALSE
CNN2	11.4444	-0.129153	0.148259	-0.871127	0.383685	0.782172	CNN2	0.106698	FALSE
HMGN4	24.4473	-0.0824878	0.0946998	-0.871045	0.383729	0.782172	HMGN4	0.106698	FALSE
CMYA5	187.918	0.176655	0.202722	0.871415	0.383528	0.782172	CMYA5	0.106698	FALSE
CGRRF1	18.3046	-0.0667442	0.076587	-0.871481	0.383491	0.782172	CGRRF1	0.106698	FALSE
DLG3	13.5089	-0.0930026	0.106808	-0.870743	0.383894	0.782279	DLG3	0.106638	FALSE
DDX43	4.92943	-0.140553	0.161409	-0.870785	0.383872	0.782279	DDX43	0.106638	FALSE
CCT6A	47.6312	-0.0967028	0.111191	-0.869703	0.384463	0.782392	CCT6A	0.106576	FALSE
CHODL	8.56406	0.127093	0.146149	0.869616	0.38451	0.782392	CHODL	0.106576	FALSE
ST8SIA4	17.646	-0.15025	0.172652	-0.870245	0.384166	0.782392	ST8SIA4	0.106576	FALSE
SUGT1	51.0029	-0.0659057	0.0757611	-0.869914	0.384347	0.782392	SUGT1	0.106576	FALSE
HNRNPD	146.634	-0.0507726	0.0583912	-0.869524	0.38456	0.782392	HNRNPD	0.106576	FALSE
ELP3	51.9374	-0.0566861	0.0651687	-0.869837	0.38439	0.782392	ELP3	0.106576	FALSE
TGFBR3L	2.55154	0.182379	0.209713	0.869656	0.384488	0.782392	TGFBR3L	0.106576	FALSE
EGFR	289.209	0.0943274	0.108398	0.870198	0.384192	0.782392	EGFR	0.106576	FALSE
IL1RAPL1	702.628	-0.13288	0.152725	-0.87006	0.384268	0.782392	IL1RAPL1	0.106576	FALSE
MRPL48	25.8653	0.0779595	0.0896548	0.869552	0.384545	0.782392	MRPL48	0.106576	FALSE
PSPH	9.50878	-0.11358	0.130625	-0.869511	0.384567	0.782392	PSPH	0.106576	FALSE
RPS18	110.633	0.138865	0.159752	0.869253	0.384709	0.782565	RPS18	0.10648	FALSE
MAPK8	191.826	-0.069449	0.0799391	-0.868775	0.38497	0.782672	MAPK8	0.10642	FALSE
GRIA2	2.20324	-0.176122	0.202798	-0.86846	0.385143	0.782672	GRIA2	0.10642	FALSE
TOB1	18.6897	0.155255	0.178805	0.868293	0.385234	0.782672	TOB1	0.10642	FALSE
NRP2	14.7613	-0.141023	0.162426	-0.868233	0.385267	0.782672	NRP2	0.10642	FALSE
TSC22D2	121.056	-0.0808294	0.0930511	-0.868655	0.385036	0.782672	TSC22D2	0.10642	FALSE
NEO1	46.4376	-0.0805134	0.0926751	-0.868771	0.384972	0.782672	NEO1	0.10642	FALSE
SENP5	140.714	-0.0550121	0.0633095	-0.868938	0.384881	0.782672	SENP5	0.10642	FALSE
KHDRBS1	145.379	-0.0469623	0.0540809	-0.868371	0.385191	0.782672	KHDRBS1	0.10642	FALSE
DENND1A	340.382	-0.068937	0.0793937	-0.868292	0.385234	0.782672	DENND1A	0.10642	FALSE
TTC34	2.94092	0.129754	0.149793	0.866227	0.386365	0.78315	TTC34	0.106155	FALSE
RFXANK	10.8508	-0.0899329	0.10387	-0.865818	0.38659	0.78315	RFXANK	0.106155	FALSE
DEGS1	28.0136	-0.0858467	0.0991753	-0.865606	0.386706	0.78315	DEGS1	0.106155	FALSE
PDZD11	9.14994	0.114294	0.13216	0.864819	0.387138	0.78315	PDZD11	0.106155	FALSE
STAB2	3.24754	0.136736	0.157817	0.866426	0.386257	0.78315	STAB2	0.106155	FALSE
MARVELD3	2.2148	-0.160322	0.185402	-0.864726	0.387189	0.78315	MARVELD3	0.106155	FALSE
ARHGEF26	9.8936	0.107264	0.123755	0.866745	0.386082	0.78315	ARHGEF26	0.106155	FALSE
DCAF7	88.0231	-0.0475843	0.0549177	-0.866466	0.386234	0.78315	DCAF7	0.106155	FALSE
AGFG2	8.11276	0.116307	0.134454	0.865034	0.38702	0.78315	AGFG2	0.106155	FALSE
CCL18	2.00649	-0.201968	0.23346	-0.86511	0.386979	0.78315	CCL18	0.106155	FALSE
RPL24	135.661	0.132092	0.152512	0.866109	0.38643	0.78315	RPL24	0.106155	FALSE
SETD1B	22.2765	-0.0576692	0.0665455	-0.866612	0.386154	0.78315	SETD1B	0.106155	FALSE
BMP2	17.5582	0.131077	0.151136	0.867278	0.38579	0.78315	BMP2	0.106155	FALSE
CLEC2B	5.06562	0.139675	0.161117	0.866917	0.385987	0.78315	CLEC2B	0.106155	FALSE
BRMS1	8.10717	-0.0912478	0.105505	-0.864866	0.387112	0.78315	BRMS1	0.106155	FALSE
PDHA1	80.8455	0.147513	0.170341	0.865982	0.3865	0.78315	PDHA1	0.106155	FALSE
ZFAND1	25.0547	-0.0699902	0.0808014	-0.8662	0.38638	0.78315	ZFAND1	0.106155	FALSE
LINC00607	38.7753	-0.130106	0.150284	-0.865737	0.386634	0.78315	LINC00607	0.106155	FALSE
PCDH1	26.124	-0.0743457	0.0857101	-0.867408	0.385718	0.78315	PCDH1	0.106155	FALSE
ALKBH5	39.3187	0.0679105	0.0783431	0.866835	0.386033	0.78315	ALKBH5	0.106155	FALSE
A3GALT2	2.82871	-0.145698	0.168195	-0.866245	0.386356	0.78315	A3GALT2	0.106155	FALSE
GRIN2B	4.78033	0.154206	0.177878	0.866923	0.385984	0.78315	GRIN2B	0.106155	FALSE
CERS2	14.2918	-0.0844009	0.0973242	-0.867214	0.385825	0.78315	CERS2	0.106155	FALSE
SOD2	72.1284	-0.125638	0.14496	-0.866705	0.386104	0.78315	SOD2	0.106155	FALSE
SCN8A	7.2675	0.103441	0.119476	0.865792	0.386604	0.78315	SCN8A	0.106155	FALSE
SULT1A2	2.7928	-0.150839	0.174278	-0.865507	0.386761	0.78315	SULT1A2	0.106155	FALSE
TRPV2	36.0033	0.0636197	0.0735522	0.864959	0.387061	0.78315	TRPV2	0.106155	FALSE
DHPS	21.221	-0.0690768	0.0798734	-0.864829	0.387133	0.78315	DHPS	0.106155	FALSE
ZSWIM8	43.6136	-0.0490766	0.0567535	-0.864733	0.387185	0.78315	ZSWIM8	0.106155	FALSE
PNPLA4	8.88334	0.103929	0.119899	0.866804	0.386049	0.78315	PNPLA4	0.106155	FALSE
DHX36	115.065	-0.060631	0.0701468	-0.864344	0.387399	0.783461	DHX36	0.105983	FALSE
MYH9	388.407	-0.0571826	0.0661763	-0.864094	0.387536	0.783511	MYH9	0.105955	FALSE
SLC2A13	71.4598	-0.0797941	0.092343	-0.864105	0.38753	0.783511	SLC2A13	0.105955	FALSE
BYSL	5.85386	-0.11114	0.128639	-0.863967	0.387606	0.783538	BYSL	0.10594	FALSE
RPS27	68.6751	-0.138343	0.160234	-0.863378	0.38793	0.784079	RPS27	0.10564	FALSE
UBE2H	140.48	-0.108306	0.125471	-0.863198	0.388029	0.784165	UBE2H	0.105593	FALSE
ARHGEF38	9.52648	-0.105532	0.1223	-0.862893	0.388196	0.784373	ARHGEF38	0.105477	FALSE
EPOR	44.6683	-0.122777	0.1423	-0.862806	0.388244	0.784373	EPOR	0.105477	FALSE
RGPD8	11.1826	0.0995832	0.115523	0.862022	0.388675	0.78449	RGPD8	0.105412	FALSE
BIRC6-AS1	2.0337	-0.174781	0.202766	-0.861983	0.388697	0.78449	BIRC6-AS1	0.105412	FALSE
IDE	47.9651	-0.0505303	0.0585823	-0.862551	0.388384	0.78449	IDE	0.105412	FALSE
KCTD16	4.18769	0.129506	0.150229	0.862055	0.388657	0.78449	KCTD16	0.105412	FALSE
SOX15	2.31328	0.154136	0.17872	0.862443	0.388444	0.78449	SOX15	0.105412	FALSE
MGLL	243.205	-0.0993686	0.115253	-0.86218	0.388588	0.78449	MGLL	0.105412	FALSE
SSR1	33.6783	-0.0884073	0.102518	-0.862358	0.388491	0.78449	SSR1	0.105412	FALSE
PRDX6	61.248	-0.130768	0.151739	-0.861792	0.388802	0.784589	PRDX6	0.105358	FALSE
DCLRE1B	3.47342	-0.129383	0.150292	-0.860878	0.389305	0.785491	DCLRE1B	0.104859	FALSE
C18orf63	1.96535	0.167584	0.194708	0.860693	0.389407	0.785583	C18orf63	0.104808	FALSE
SMPDL3A	7.83027	0.105103	0.122174	0.860277	0.389637	0.785818	SMPDL3A	0.104678	FALSE
THEGL	2.17013	-0.156818	0.182268	-0.860372	0.389584	0.785818	THEGL	0.104678	FALSE
SLC39A1	12.345	-0.133253	0.154919	-0.860148	0.389708	0.785847	SLC39A1	0.104662	FALSE
DDX60	33.168	-0.0873696	0.101804	-0.858218	0.390772	0.785923	DDX60	0.10462	FALSE
ARHGEF4	4.05288	-0.124798	0.145237	-0.859271	0.390191	0.785923	ARHGEF4	0.10462	FALSE
FRMD5	17.8879	-0.131806	0.153635	-0.857919	0.390937	0.785923	FRMD5	0.10462	FALSE
PRELP	18.7113	0.139729	0.162833	0.858114	0.390829	0.785923	PRELP	0.10462	FALSE
EFCAB13	59.2139	-0.0697013	0.0811515	-0.858904	0.390393	0.785923	EFCAB13	0.10462	FALSE
LYSMD3	20.431	-0.0758269	0.0882924	-0.858815	0.390442	0.785923	LYSMD3	0.10462	FALSE
BCAS1	2.63538	0.146811	0.171172	0.857682	0.391068	0.785923	BCAS1	0.10462	FALSE
DUT	57.0749	0.0704491	0.0820714	0.858388	0.390678	0.785923	DUT	0.10462	FALSE
IST1	77.5776	-0.0506434	0.0589584	-0.858968	0.390358	0.785923	IST1	0.10462	FALSE
RHBDD2	27.7781	0.0637971	0.074316	0.858457	0.39064	0.785923	RHBDD2	0.10462	FALSE
TRPM7	127.18	-0.107724	0.125514	-0.858265	0.390746	0.785923	TRPM7	0.10462	FALSE
SHMT1	5.38294	0.12082	0.140754	0.858381	0.390682	0.785923	SHMT1	0.10462	FALSE
FAM161A	9.75356	0.0843427	0.0980912	0.85984	0.389877	0.785923	FAM161A	0.10462	FALSE
INO80C	6.27087	0.142721	0.166089	0.859301	0.390174	0.785923	INO80C	0.10462	FALSE
DNAJC8	37.1103	-0.0886662	0.103117	-0.85986	0.389866	0.785923	DNAJC8	0.10462	FALSE
PPP1R14C	11.4904	0.11183	0.130302	0.858235	0.390763	0.785923	PPP1R14C	0.10462	FALSE
POLR2J	16.3076	0.112908	0.131612	0.857886	0.390955	0.785923	POLR2J	0.10462	FALSE
NDST4	2.7297	0.171913	0.200452	0.857628	0.391098	0.785923	NDST4	0.10462	FALSE
CA12	2.14771	0.172703	0.201373	0.857625	0.391099	0.785923	CA12	0.10462	FALSE
KRTCAP3	2.99333	0.128001	0.149015	0.858984	0.39035	0.785923	KRTCAP3	0.10462	FALSE
NDNF	2.10372	-0.160291	0.186776	-0.858198	0.390783	0.785923	NDNF	0.10462	FALSE
RNFT1	23.5269	-0.0660595	0.076887	-0.859176	0.390244	0.785923	RNFT1	0.10462	FALSE
C1orf141	2.72845	0.151768	0.176824	0.858301	0.390726	0.785923	C1orf141	0.10462	FALSE
BTNL9	14.0149	-0.166787	0.194393	-0.85799	0.390898	0.785923	BTNL9	0.10462	FALSE
KLHL22	54.5601	-0.0582263	0.0679049	-0.857469	0.391186	0.785983	KLHL22	0.104587	FALSE
ANP32B	46.9817	-0.0633613	0.0739362	-0.856973	0.39146	0.786421	ANP32B	0.104345	FALSE
MFSD6	93.5621	-0.0755476	0.088175	-0.856791	0.39156	0.786472	MFSD6	0.104317	FALSE
SS18L1	23.1383	-0.0706914	0.0825138	-0.856722	0.391598	0.786472	SS18L1	0.104317	FALSE
PKHD1	4.42178	0.118528	0.138368	0.85661	0.39166	0.786483	PKHD1	0.104311	FALSE
CELA2A	3.63733	0.18689	0.218203	0.856497	0.391723	0.786496	CELA2A	0.104304	FALSE
RPS6KA1	2.45949	-0.150981	0.176344	-0.856173	0.391902	0.786525	RPS6KA1	0.104288	FALSE
DNAJC17	43.3038	-0.0506313	0.0591433	-0.856079	0.391954	0.786525	DNAJC17	0.104288	FALSE
HSPA5	55.8315	0.15752	0.184027	0.85596	0.39202	0.786525	HSPA5	0.104288	FALSE
UBE2S	11.1735	0.10597	0.123747	0.856345	0.391807	0.786525	UBE2S	0.104288	FALSE
MMRN1	2.77105	0.196799	0.2299	0.85602	0.391987	0.786525	MMRN1	0.104288	FALSE
EIF6	11.8473	-0.110241	0.128859	-0.855516	0.392265	0.786619	EIF6	0.104236	FALSE
LYSMD2	11.4257	-0.0899712	0.105191	-0.855314	0.392377	0.786619	LYSMD2	0.104236	FALSE
RCAN3	18.8122	0.0970732	0.113467	0.855516	0.392265	0.786619	RCAN3	0.104236	FALSE
ZNF836	13.5355	0.0717836	0.0839301	0.855279	0.392397	0.786619	ZNF836	0.104236	FALSE
ARMC5	5.55903	-0.0982596	0.114902	-0.855161	0.392462	0.786619	ARMC5	0.104236	FALSE
CRELD1	19.6623	-0.0982912	0.114933	-0.855207	0.392437	0.786619	CRELD1	0.104236	FALSE
SPSB2	6.1846	-0.112866	0.131964	-0.855279	0.392397	0.786619	SPSB2	0.104236	FALSE
DOK6	292.418	0.0978838	0.114508	0.854823	0.392649	0.786767	DOK6	0.104154	FALSE
YWHAZ	187.066	-0.0593568	0.0694327	-0.854882	0.392616	0.786767	YWHAZ	0.104154	FALSE
DNAJB11	17.937	-0.0830548	0.0972092	-0.854393	0.392887	0.786845	DNAJB11	0.104111	FALSE
HID1	2.00253	0.170608	0.199651	0.854535	0.392808	0.786845	HID1	0.104111	FALSE
ELOF1	10.108	-0.0884642	0.103546	-0.854345	0.392914	0.786845	ELOF1	0.104111	FALSE
BMP4	6.04858	0.113349	0.132668	0.85438	0.392894	0.786845	BMP4	0.104111	FALSE
ROPN1L	2.19001	0.164153	0.192266	0.853781	0.393226	0.787016	ROPN1L	0.104016	FALSE
MRPL14	20.2468	0.118885	0.139233	0.853857	0.393184	0.787016	MRPL14	0.104016	FALSE
PCBD1	14.8308	0.130266	0.152539	0.853983	0.393115	0.787016	PCBD1	0.104016	FALSE
VHL	18.6667	-0.0638961	0.0748378	-0.853794	0.393219	0.787016	VHL	0.104016	FALSE
ALLC	5.1471	-0.155495	0.182147	-0.853681	0.393282	0.787016	ALLC	0.104016	FALSE
KDM2B	31.8356	0.0832799	0.0976254	0.853056	0.393628	0.787099	KDM2B	0.103971	FALSE
PNPLA6	16.7251	-0.0691761	0.0811366	-0.852588	0.393888	0.787099	PNPLA6	0.103971	FALSE
NUP133	61.3535	0.0485226	0.056874	0.853159	0.393571	0.787099	NUP133	0.103971	FALSE
ZNF593	9.39404	0.124645	0.146142	0.852905	0.393712	0.787099	ZNF593	0.103971	FALSE
CTNS	15.1267	-0.0743075	0.0871348	-0.852787	0.393777	0.787099	CTNS	0.103971	FALSE
RING1	31.8613	-0.0617563	0.0724033	-0.852949	0.393688	0.787099	RING1	0.103971	FALSE
CD74	22.3375	-0.145121	0.170178	-0.852761	0.393792	0.787099	CD74	0.103971	FALSE
LINC00896	2.41144	-0.143745	0.168601	-0.852572	0.393897	0.787099	LINC00896	0.103971	FALSE
MMP24	45.9468	-0.096101	0.112658	-0.853034	0.393641	0.787099	MMP24	0.103971	FALSE
TUFM	45.5138	0.121266	0.142081	0.853502	0.393381	0.787099	TUFM	0.103971	FALSE
PPM1G	44.0248	-0.0718454	0.0842776	-0.852485	0.393945	0.787099	PPM1G	0.103971	FALSE
HAUS7	3.63048	-0.125735	0.147621	-0.851742	0.394357	0.787234	HAUS7	0.103896	FALSE
MDC1	28.6378	-0.0626959	0.07362	-0.851615	0.394428	0.787234	MDC1	0.103896	FALSE
TMEM69	14.8875	-0.0716638	0.0841529	-0.85159	0.394442	0.787234	TMEM69	0.103896	FALSE
CTDSPL	104.055	0.0845447	0.0992954	0.851446	0.394521	0.787234	CTDSPL	0.103896	FALSE
LRRC57	10.3792	-0.0794851	0.0932831	-0.852084	0.394167	0.787234	LRRC57	0.103896	FALSE
CLTB	54.1636	0.10241	0.12024	0.851712	0.394374	0.787234	CLTB	0.103896	FALSE
UNC79	8.96513	0.110621	0.129921	0.851453	0.394518	0.787234	UNC79	0.103896	FALSE
PSMD12	51.506	-0.0669115	0.0785158	-0.852204	0.394101	0.787234	PSMD12	0.103896	FALSE
TRAPPC2L	13.8542	0.110132	0.129278	0.851901	0.394269	0.787234	TRAPPC2L	0.103896	FALSE
PQBP1	15.9825	0.0928826	0.109126	0.851153	0.394685	0.787447	PQBP1	0.103779	FALSE
SLC15A4	34.9421	-0.0592436	0.0696176	-0.850985	0.394777	0.787519	SLC15A4	0.103739	FALSE
ATXN3	152.89	-0.0573865	0.06753	-0.849793	0.39544	0.787765	ATXN3	0.103603	FALSE
PRMT1	37.3355	-0.109317	0.128623	-0.849902	0.39538	0.787765	PRMT1	0.103603	FALSE
SLC25A1	10.282	0.0897667	0.105595	0.850107	0.395265	0.787765	SLC25A1	0.103603	FALSE
RERG-AS1	2.94783	0.16331	0.192187	0.849746	0.395466	0.787765	RERG-AS1	0.103603	FALSE
PHF14	160.938	-0.0578748	0.0680831	-0.850061	0.395291	0.787765	PHF14	0.103603	FALSE
TUBG2	18.2833	-0.0709258	0.0834361	-0.850061	0.395291	0.787765	TUBG2	0.103603	FALSE
ZNF526	9.01638	-0.0874505	0.102832	-0.85042	0.395091	0.787765	ZNF526	0.103603	FALSE
IGSF5	2.38619	0.158952	0.186904	0.850447	0.395077	0.787765	IGSF5	0.103603	FALSE
CAP1	60.2219	-0.0641427	0.0754251	-0.850416	0.395094	0.787765	CAP1	0.103603	FALSE
LINC00589	1.97175	-0.168053	0.197737	-0.849885	0.395389	0.787765	LINC00589	0.103603	FALSE
COTL1	5.25887	-0.126244	0.148614	-0.849476	0.395616	0.787839	COTL1	0.103563	FALSE
FRMD4A	317.629	-0.083322	0.0980783	-0.849545	0.395578	0.787839	FRMD4A	0.103563	FALSE
VDAC1	87.2922	-0.144216	0.169827	-0.849192	0.395774	0.787955	VDAC1	0.103499	FALSE
OSBP	47.9486	0.0528892	0.0622835	0.849168	0.395788	0.787955	OSBP	0.103499	FALSE
ENOX2	85.3233	0.06052	0.0713238	0.848525	0.396146	0.787988	ENOX2	0.10348	FALSE
TTF2	20.8625	0.0789821	0.0930873	0.848473	0.396174	0.787988	TTF2	0.10348	FALSE
HES1	63.9752	-0.115802	0.13649	-0.848426	0.396201	0.787988	HES1	0.10348	FALSE
SMYD4	27.6221	0.0560807	0.0660689	0.848821	0.395981	0.787988	SMYD4	0.10348	FALSE
ACOT11	11.2493	0.133596	0.157459	0.848447	0.396189	0.787988	ACOT11	0.10348	FALSE
TMEM240	4.80049	0.105872	0.124785	0.848431	0.396198	0.787988	TMEM240	0.10348	FALSE
ARL14EP	27.4772	-0.0745052	0.087788	-0.848694	0.396052	0.787988	ARL14EP	0.10348	FALSE
MRPS31	55.6568	-0.0693077	0.0817249	-0.848061	0.396404	0.78828	MRPS31	0.10332	FALSE
FRG1	33.2358	0.0739667	0.0872298	0.847952	0.396465	0.788288	FRG1	0.103315	FALSE
CCR7	2.50968	-0.159596	0.188256	-0.84776	0.396572	0.788389	CCR7	0.10326	FALSE
BTBD19	15.1955	-0.0801695	0.0945937	-0.847514	0.396709	0.788549	BTBD19	0.103172	FALSE
ANXA9	2.02603	-0.164379	0.194011	-0.84727	0.396845	0.788593	ANXA9	0.103147	FALSE
USP3-AS1	44.894	-0.0879433	0.103789	-0.847325	0.396814	0.788593	USP3-AS1	0.103147	FALSE
HMGCS2	3.2657	-0.219727	0.259397	-0.847065	0.396959	0.788708	HMGCS2	0.103084	FALSE
SYNGR2	8.48564	0.104167	0.123022	0.846738	0.397141	0.788733	SYNGR2	0.10307	FALSE
NSUN4	28.3035	-0.0734967	0.0867963	-0.846771	0.397123	0.788733	NSUN4	0.10307	FALSE
USP21	6.66541	-0.0895422	0.105731	-0.846883	0.39706	0.788733	USP21	0.10307	FALSE
ZNF318	22.9795	-0.0566079	0.0669069	-0.846071	0.397513	0.788797	ZNF318	0.103035	FALSE
EPS8L2	2.08029	0.159437	0.188406	0.846246	0.397416	0.788797	EPS8L2	0.103035	FALSE
KLF2	16.1222	0.133854	0.158198	0.846119	0.397486	0.788797	KLF2	0.103035	FALSE
STAT4	199.599	0.104961	0.124004	0.846428	0.397314	0.788797	STAT4	0.103035	FALSE
LINC00342	62.831	-0.0976963	0.115442	-0.846277	0.397398	0.788797	LINC00342	0.103035	FALSE
TPM2	160.726	0.132848	0.156941	0.846487	0.397281	0.788797	TPM2	0.103035	FALSE
ATP1B1	26.3393	-0.118809	0.140502	-0.845602	0.397775	0.788979	ATP1B1	0.102935	FALSE
NUDT19	10.0074	-0.0964705	0.114074	-0.845681	0.397731	0.788979	NUDT19	0.102935	FALSE
PHYHIP	2.09313	0.159455	0.188533	0.845763	0.397685	0.788979	PHYHIP	0.102935	FALSE
SNAPC2	4.70936	-0.112183	0.132708	-0.845337	0.397923	0.789159	SNAPC2	0.102835	FALSE
RNF215	32.834	0.0600933	0.0711749	0.844305	0.398499	0.789948	RNF215	0.102402	FALSE
NSMF	9.98855	-0.107602	0.127417	-0.844486	0.398398	0.789948	NSMF	0.102402	FALSE
PPP2R5A	72.6659	-0.0734128	0.0869699	-0.844117	0.398604	0.789948	PPP2R5A	0.102402	FALSE
BPNT1	10.8781	-0.0834232	0.0988265	-0.844138	0.398593	0.789948	BPNT1	0.102402	FALSE
ALG3	10.3592	-0.10008	0.118546	-0.844224	0.398544	0.789948	ALG3	0.102402	FALSE
B3GNT5	4.89246	0.123349	0.14617	0.843876	0.398739	0.78999	B3GNT5	0.102378	FALSE
MCM6	9.06336	0.0988169	0.117097	0.843887	0.398733	0.78999	MCM6	0.102378	FALSE
TPGS2	34.9899	-0.0632825	0.0750155	-0.843592	0.398897	0.790005	TPGS2	0.10237	FALSE
CRTAC1	2.48233	0.145371	0.172311	0.843656	0.398862	0.790005	CRTAC1	0.10237	FALSE
NIPSNAP3B	17.0116	-0.115135	0.136488	-0.843558	0.398916	0.790005	NIPSNAP3B	0.10237	FALSE
WSB2	26.7982	-0.0655645	0.077734	-0.843448	0.398978	0.790015	WSB2	0.102364	FALSE
CYSLTR2	265.157	-0.101668	0.120601	-0.843007	0.399224	0.79039	CYSLTR2	0.102158	FALSE
LIPI	7.19062	0.164142	0.1948	0.84262	0.399441	0.790483	LIPI	0.102108	FALSE
THNSL1	3.28151	0.130124	0.154398	0.842784	0.39935	0.790483	THNSL1	0.102108	FALSE
BCL2L14	40.2431	-0.0874613	0.103796	-0.842626	0.399438	0.790483	BCL2L14	0.102108	FALSE
ACAD9	29.3117	0.0553627	0.065747	0.842056	0.399757	0.790994	ACAD9	0.101827	FALSE
ANKIB1	203.951	-0.0535812	0.0636798	-0.841417	0.400114	0.79159	ANKIB1	0.1015	FALSE
B9D2	4.25688	-0.11683	0.13887	-0.841295	0.400183	0.791613	B9D2	0.101487	FALSE
PSMA3	93.5088	-0.0683345	0.0812594	-0.840942	0.40038	0.791891	PSMA3	0.101335	FALSE
TBC1D19	86.43	-0.0583526	0.0694244	-0.840519	0.400617	0.79191	TBC1D19	0.101324	FALSE
PTGS2	2.00871	0.173245	0.206054	0.840772	0.400475	0.79191	PTGS2	0.101324	FALSE
SLC12A7	30.0877	0.144275	0.171639	0.840573	0.400587	0.79191	SLC12A7	0.101324	FALSE
PEX7	23.3357	0.0888622	0.105713	0.840599	0.400572	0.79191	PEX7	0.101324	FALSE
CSNK1G1	53.3316	-0.0642775	0.0765309	-0.83989	0.40097	0.791993	CSNK1G1	0.101279	FALSE
GRM7-AS3	3.98307	-0.132235	0.15745	-0.839855	0.40099	0.791993	GRM7-AS3	0.101279	FALSE
KIRREL3	6.26358	0.134641	0.160377	0.839532	0.401171	0.791993	KIRREL3	0.101279	FALSE
COX4I2	134.276	0.095912	0.114213	0.839767	0.401039	0.791993	COX4I2	0.101279	FALSE
RITA1	5.40398	0.111216	0.132362	0.840244	0.400772	0.791993	RITA1	0.101279	FALSE
COX11	28.667	0.0889286	0.105904	0.839708	0.401072	0.791993	COX11	0.101279	FALSE
LINC00351	3.10662	0.135635	0.161523	0.839728	0.401061	0.791993	LINC00351	0.101279	FALSE
HSD3B7	2.63704	-0.136778	0.162906	-0.839614	0.401125	0.791993	HSD3B7	0.101279	FALSE
ABHD2	111.864	0.100619	0.119766	0.840136	0.400832	0.791993	ABHD2	0.101279	FALSE
MEF2D	109.893	0.0584059	0.0696153	0.838982	0.40148	0.792265	MEF2D	0.101129	FALSE
NCLN	14.3065	-0.0822141	0.0979829	-0.839066	0.401432	0.792265	NCLN	0.101129	FALSE
NOS3	2.40833	-0.144277	0.171948	-0.839076	0.401426	0.792265	NOS3	0.101129	FALSE
FAM66C	13.748	0.0897734	0.107074	0.838422	0.401794	0.792748	FAM66C	0.100865	FALSE
ADAMTS3	5.00157	-0.138296	0.164963	-0.838343	0.401838	0.792748	ADAMTS3	0.100865	FALSE
SH3BP5	14.3703	0.122914	0.146635	0.838235	0.401899	0.792755	SH3BP5	0.100861	FALSE
FZR1	12.5856	0.0786988	0.093973	0.837462	0.402333	0.79279	FZR1	0.100842	FALSE
LINC00671	2.81611	0.135839	0.16216	0.837685	0.402208	0.79279	LINC00671	0.100842	FALSE
FAM210A	25.7564	-0.107142	0.127862	-0.837955	0.402056	0.79279	FAM210A	0.100842	FALSE
PARK7	86.2308	0.126986	0.15158	0.837745	0.402174	0.79279	PARK7	0.100842	FALSE
POP5	20.0563	0.0814857	0.0973055	0.837421	0.402356	0.79279	POP5	0.100842	FALSE
PTGDR	4.75765	-0.175741	0.209867	-0.837393	0.402372	0.79279	PTGDR	0.100842	FALSE
ACADL	2.31836	-0.178675	0.213239	-0.837912	0.40208	0.79279	ACADL	0.100842	FALSE
ZNF414	10.7017	-0.0751971	0.0897681	-0.837682	0.402209	0.79279	ZNF414	0.100842	FALSE
ST8SIA5	3.00154	0.139249	0.166335	0.837161	0.402502	0.792839	ST8SIA5	0.100815	FALSE
CTU2	5.54731	-0.112444	0.134318	-0.837147	0.40251	0.792839	CTU2	0.100815	FALSE
KNG1	3.59935	0.165432	0.197762	0.836524	0.40286	0.792919	KNG1	0.100771	FALSE
EFEMP1	9.24413	-0.146782	0.175665	-0.835583	0.403389	0.792919	EFEMP1	0.100771	FALSE
RPL27A	102.513	-0.132236	0.158169	-0.836047	0.403129	0.792919	RPL27A	0.100771	FALSE
COA1	125	-0.054934	0.065683	-0.83635	0.402958	0.792919	COA1	0.100771	FALSE
MAL	2.05646	0.158723	0.190055	0.835142	0.403638	0.792919	MAL	0.100771	FALSE
SYT14	2.98559	0.133942	0.160421	0.834939	0.403752	0.792919	SYT14	0.100771	FALSE
ALKBH4	11.1892	-0.0841032	0.100703	-0.835159	0.403628	0.792919	ALKBH4	0.100771	FALSE
MTOR-AS1	2.67485	-0.152808	0.182748	-0.836167	0.403061	0.792919	MTOR-AS1	0.100771	FALSE
TOR1AIP2	42.4215	-0.0665363	0.0795878	-0.836011	0.403149	0.792919	TOR1AIP2	0.100771	FALSE
DHRS11	6.02619	0.0930252	0.111378	0.835222	0.403593	0.792919	DHRS11	0.100771	FALSE
C2CD5	89.8569	-0.0680184	0.0812883	-0.836756	0.40273	0.792919	C2CD5	0.100771	FALSE
EID2B	9.0405	-0.081157	0.0971297	-0.835553	0.403406	0.792919	EID2B	0.100771	FALSE
CLEC2D	29.4615	0.100751	0.120457	0.836412	0.402923	0.792919	CLEC2D	0.100771	FALSE
NAA30	20.5261	-0.0647329	0.0774137	-0.836194	0.403046	0.792919	NAA30	0.100771	FALSE
OVOL3	2.19107	-0.159636	0.190963	-0.835951	0.403182	0.792919	OVOL3	0.100771	FALSE
GNG4	3.42645	0.138758	0.165948	0.836155	0.403067	0.792919	GNG4	0.100771	FALSE
PRKAB2	29.8302	0.0674245	0.0807627	0.834848	0.403804	0.792919	PRKAB2	0.100771	FALSE
CUBN	15.3197	0.0792198	0.0947721	0.835898	0.403212	0.792919	CUBN	0.100771	FALSE
GPS2	18.8104	-0.126685	0.151711	-0.83504	0.403695	0.792919	GPS2	0.100771	FALSE
IGSF21	2.37698	0.151848	0.181817	0.835172	0.403621	0.792919	IGSF21	0.100771	FALSE
SCG3	2.17146	0.158369	0.189681	0.834924	0.40376	0.792919	SCG3	0.100771	FALSE
MBNL1	871.272	-0.0792626	0.094901	-0.835214	0.403597	0.792919	MBNL1	0.100771	FALSE
ASPSCR1	23.645	-0.0692423	0.082989	-0.834355	0.404081	0.792929	ASPSCR1	0.100766	FALSE
ZNF490	38.9401	-0.0615895	0.0738006	-0.834539	0.403977	0.792929	ZNF490	0.100766	FALSE
CFLAR-AS1	29.5723	-0.123868	0.14846	-0.834354	0.404082	0.792929	CFLAR-AS1	0.100766	FALSE
SLCO5A1	8.35426	-0.140531	0.168435	-0.834333	0.404093	0.792929	SLCO5A1	0.100766	FALSE
TBC1D31	17.171	-0.101376	0.12148	-0.834504	0.403997	0.792929	TBC1D31	0.100766	FALSE
JARID2	139.486	-0.0808122	0.0969033	-0.833947	0.404311	0.793244	JARID2	0.100593	FALSE
ATP6V1B2	23.3039	-0.0765291	0.0917934	-0.833711	0.404444	0.793282	ATP6V1B2	0.100572	FALSE
LAMP2	30.2755	-0.0844684	0.101313	-0.83374	0.404427	0.793282	LAMP2	0.100572	FALSE
TTC26	20.3467	0.0689757	0.082747	0.833573	0.404521	0.793322	TTC26	0.10055	FALSE
CAPG	2.70084	0.1666	0.199965	0.833146	0.404762	0.793683	CAPG	0.100353	FALSE
GHDC	5.74644	-0.0943904	0.113368	-0.8326	0.40507	0.793935	GHDC	0.100215	FALSE
CALCOCO1	54.4617	-0.0682504	0.0819608	-0.83272	0.405003	0.793935	CALCOCO1	0.100215	FALSE
IGFBP7	1780.83	-0.069828	0.0839067	-0.832211	0.40529	0.793935	IGFBP7	0.100215	FALSE
IMP4	14.6058	-0.110151	0.132354	-0.83224	0.405274	0.793935	IMP4	0.100215	FALSE
PAN3-AS1	4.01547	0.11061	0.132896	0.832303	0.405238	0.793935	PAN3-AS1	0.100215	FALSE
NLGN1	590.492	-0.123772	0.148672	-0.832515	0.405118	0.793935	NLGN1	0.100215	FALSE
MEP1B	4.90554	0.129223	0.155221	0.83251	0.405121	0.793935	MEP1B	0.100215	FALSE
RBM15	19.4549	-0.0696142	0.0836973	-0.831738	0.405557	0.793999	RBM15	0.10018	FALSE
ELK1	12.898	0.0929265	0.111794	0.831233	0.405842	0.793999	ELK1	0.10018	FALSE
HCLS1	7.63561	-0.117853	0.141714	-0.831627	0.405619	0.793999	HCLS1	0.10018	FALSE
DHX40	29.4658	-0.0586191	0.0705212	-0.831226	0.405846	0.793999	DHX40	0.10018	FALSE
CALN1	10.8067	0.0883063	0.106204	0.83148	0.405703	0.793999	CALN1	0.10018	FALSE
TLCD2	6.79221	-0.126201	0.151799	-0.831365	0.405767	0.793999	TLCD2	0.10018	FALSE
NEXN-AS1	6.3586	0.131016	0.157636	0.831132	0.405899	0.793999	NEXN-AS1	0.10018	FALSE
CARD8	39.1626	-0.0591875	0.0712155	-0.831104	0.405915	0.793999	CARD8	0.10018	FALSE
MRPS11	35.6656	0.0729074	0.087676	0.831555	0.40566	0.793999	MRPS11	0.10018	FALSE
PAFAH1B2	49.2438	-0.0626037	0.0753185	-0.831187	0.405868	0.793999	PAFAH1B2	0.10018	FALSE
AMER1	3.0492	-0.124089	0.149317	-0.831042	0.40595	0.793999	AMER1	0.10018	FALSE
TNFRSF19	16.3805	0.158256	0.190488	0.83079	0.406093	0.794092	TNFRSF19	0.100129	FALSE
TBCEL	38.5871	-0.0825249	0.0993387	-0.830743	0.406119	0.794092	TBCEL	0.100129	FALSE
MAPK8IP1	3.44951	-0.142277	0.171283	-0.830655	0.406168	0.794092	MAPK8IP1	0.100129	FALSE
LRWD1	4.55344	-0.104672	0.126038	-0.830485	0.406265	0.794169	LRWD1	0.100087	FALSE
HDHD2	24.6242	0.0784951	0.0945567	0.830138	0.406461	0.794441	HDHD2	0.0999385	FALSE
STT3A	29.4489	-0.0532994	0.0642341	-0.829767	0.406671	0.794628	STT3A	0.099836	FALSE
LRP10	23.4973	-0.100106	0.120632	-0.829849	0.406624	0.794628	LRP10	0.099836	FALSE
ZNF646	5.4506	-0.0941988	0.113562	-0.829492	0.406826	0.79468	ZNF646	0.0998075	FALSE
KLHL15	10.2797	-0.0939602	0.113298	-0.829316	0.406926	0.79468	KLHL15	0.0998075	FALSE
CD28	2.14253	0.160643	0.193635	0.829618	0.406755	0.79468	CD28	0.0998075	FALSE
TEX9	14.7412	0.0949533	0.114493	0.829337	0.406914	0.79468	TEX9	0.0998075	FALSE
SULT1C4	15.1109	-0.106291	0.128201	-0.829095	0.407051	0.794701	SULT1C4	0.099796	FALSE
AACS	11.6907	-0.0903287	0.108943	-0.829139	0.407026	0.794701	AACS	0.099796	FALSE
FGD4	411.482	-0.0994035	0.119914	-0.828954	0.40713	0.794746	FGD4	0.0997716	FALSE
LNX1	6.70023	-0.114169	0.137751	-0.828806	0.407214	0.794798	LNX1	0.0997433	FALSE
MIR4458HG	8.05986	-0.122123	0.147405	-0.828485	0.407396	0.795042	MIR4458HG	0.09961	FALSE
KLHL23	420.448	-0.0745152	0.0899597	-0.828317	0.407491	0.795116	KLHL23	0.0995695	FALSE
B3GNT9	2.87967	-0.120684	0.14572	-0.82819	0.407563	0.795144	B3GNT9	0.0995541	FALSE
WWP2	87.0537	-0.0459979	0.0555535	-0.827993	0.407674	0.79525	WWP2	0.0994962	FALSE
AAR2	18.8014	0.0643566	0.0777744	0.827477	0.407967	0.795499	AAR2	0.0993603	FALSE
PALB2	12.868	0.0835269	0.100963	0.827302	0.408066	0.795499	PALB2	0.0993603	FALSE
MITD1	33.4682	-0.0550713	0.0665528	-0.827483	0.407963	0.795499	MITD1	0.0993603	FALSE
SCAPER	161.282	-0.0671895	0.0812104	-0.827351	0.408038	0.795499	SCAPER	0.0993603	FALSE
ANKRD16	23.2639	0.0738025	0.0892128	0.827264	0.408087	0.795499	ANKRD16	0.0993603	FALSE
TIMM10	10.2993	0.127227	0.153875	0.826823	0.408337	0.795548	TIMM10	0.0993336	FALSE
TSPAN7	4.52371	0.147434	0.178467	0.826112	0.408741	0.795548	TSPAN7	0.0993336	FALSE
PTEN	1339.97	-0.0878067	0.106222	-0.826634	0.408445	0.795548	PTEN	0.0993336	FALSE
CENPI	9.48778	-0.092288	0.111666	-0.826461	0.408543	0.795548	CENPI	0.0993336	FALSE
TNK2	18.2482	-0.0902083	0.109167	-0.826337	0.408613	0.795548	TNK2	0.0993336	FALSE
HDAC11-AS1	2.29247	-0.137626	0.166585	-0.82616	0.408713	0.795548	HDAC11-AS1	0.0993336	FALSE
VAC14-AS1	2.63772	0.144111	0.174303	0.826785	0.408359	0.795548	VAC14-AS1	0.0993336	FALSE
LONRF3	4.42868	-0.139791	0.169161	-0.82638	0.408589	0.795548	LONRF3	0.0993336	FALSE
PDCL	12.227	-0.0733325	0.0886625	-0.827097	0.408182	0.795548	PDCL	0.0993336	FALSE
AKR1A1	24.3278	-0.0801582	0.0970237	-0.826172	0.408707	0.795548	AKR1A1	0.0993336	FALSE
ALG13	122.754	-0.0519308	0.0628398	-0.8264	0.408577	0.795548	ALG13	0.0993336	FALSE
PRR13	13.4251	-0.102498	0.124091	-0.825996	0.408806	0.795565	PRR13	0.0993245	FALSE
ARAP2	10.748	0.146272	0.177168	0.825611	0.409025	0.795878	ARAP2	0.0991534	FALSE
LHFPL5	4.6758	-0.126172	0.152864	-0.825385	0.409153	0.796017	LHFPL5	0.0990778	FALSE
HS3ST3A1	6.88975	-0.177681	0.215335	-0.82514	0.409292	0.796176	HS3ST3A1	0.098991	FALSE
B4GALT2	7.32928	-0.105497	0.127879	-0.824971	0.409388	0.796252	B4GALT2	0.0989497	FALSE
DLG5	79.7248	-0.0515517	0.0625017	-0.824805	0.409482	0.796324	DLG5	0.0989104	FALSE
NADK2	27.7489	-0.0640035	0.0776184	-0.824592	0.409603	0.796373	NADK2	0.0988834	FALSE
NAV2	27.2054	0.140892	0.17087	0.824559	0.409622	0.796373	NAV2	0.0988834	FALSE
CDKL2	2.72972	0.143406	0.174001	0.824166	0.409845	0.796696	CDKL2	0.0987076	FALSE
GMFB	28.3783	-0.0681178	0.0826718	-0.823954	0.409966	0.796753	GMFB	0.0986762	FALSE
FLG-AS1	33.9623	-0.12043	0.146168	-0.823913	0.409989	0.796753	FLG-AS1	0.0986762	FALSE
ISM1	5.11438	-0.119873	0.145525	-0.823733	0.410091	0.796841	ISM1	0.0986285	FALSE
LGR4	31.8963	0.119051	0.144578	0.823439	0.410258	0.79694	LGR4	0.0985744	FALSE
KCTD13	28.2121	-0.0552166	0.0670641	-0.823341	0.410314	0.79694	KCTD13	0.0985744	FALSE
NEURL1B	347.441	-0.0704101	0.0855002	-0.823508	0.410219	0.79694	NEURL1B	0.0985744	FALSE
DMXL2	43.8556	-0.100905	0.122583	-0.823151	0.410422	0.797038	DMXL2	0.0985209	FALSE
EBF3	134.868	-0.0759798	0.0923604	-0.822645	0.41071	0.797164	EBF3	0.0984525	FALSE
REC8	3.82372	-0.117517	0.142851	-0.822657	0.410703	0.797164	REC8	0.0984525	FALSE
VPS35	45.5421	0.0843001	0.10246	0.822763	0.410643	0.797164	VPS35	0.0984525	FALSE
ZBTB25	26.2565	0.0944846	0.114856	0.822635	0.410716	0.797164	ZBTB25	0.0984525	FALSE
FNTB	14.6071	0.0985402	0.11983	0.822332	0.410888	0.797387	FNTB	0.0983311	FALSE
SUCO	67.9994	-0.0531147	0.0646048	-0.822149	0.410992	0.797478	SUCO	0.0982812	FALSE
LMAN2	22.4426	-0.0938596	0.114227	-0.821697	0.41125	0.797867	LMAN2	0.0980697	FALSE
ISOC1	11.0312	0.115497	0.140632	0.821274	0.41149	0.79799	ISOC1	0.0980024	FALSE
DNAH2	6.81549	0.1218	0.148311	0.82125	0.411504	0.79799	DNAH2	0.0980024	FALSE
HTR7	3.99208	0.17992	0.219115	0.821122	0.411577	0.79799	HTR7	0.0980024	FALSE
OLFML3	7.14129	-0.134482	0.163787	-0.821082	0.4116	0.79799	OLFML3	0.0980024	FALSE
TMEM9B-AS1	14.9168	0.100499	0.122345	0.82144	0.411396	0.79799	TMEM9B-AS1	0.0980024	FALSE
RFC2	12.4158	-0.0786206	0.0957873	-0.820783	0.41177	0.798097	RFC2	0.0979441	FALSE
TOB2	36.6254	-0.0971422	0.118351	-0.820796	0.411762	0.798097	TOB2	0.0979441	FALSE
C1QTNF7	67.1031	-0.108824	0.132652	-0.820368	0.412007	0.798446	C1QTNF7	0.0977547	FALSE
ISCA1	34.8499	-0.0669159	0.0815855	-0.820193	0.412106	0.798491	ISCA1	0.0977298	FALSE
TFB2M	15.8966	-0.0762548	0.0929794	-0.820125	0.412145	0.798491	TFB2M	0.0977298	FALSE
EPB42	7.72044	0.139999	0.170813	0.819607	0.41244	0.798649	EPB42	0.0976442	FALSE
VPS41	69.3605	0.0540314	0.0659338	0.81948	0.412513	0.798649	VPS41	0.0976442	FALSE
ANXA2	61.3317	-0.109666	0.133814	-0.819541	0.412478	0.798649	ANXA2	0.0976442	FALSE
SH2D3A	4.15972	-0.123669	0.150886	-0.819619	0.412433	0.798649	SH2D3A	0.0976442	FALSE
MFSD5	4.45158	0.118826	0.144946	0.819798	0.412331	0.798649	MFSD5	0.0976442	FALSE
SLC25A12	113.212	-0.08512	0.103955	-0.818816	0.412891	0.79917	SLC25A12	0.0973608	FALSE
SNRPE	21.3941	-0.0935459	0.114254	-0.818752	0.412928	0.79917	SNRPE	0.0973608	FALSE
ANGEL1	22.1397	-0.0730565	0.0892341	-0.818706	0.412954	0.79917	ANGEL1	0.0973608	FALSE
CDK5	2.54978	-0.131737	0.161004	-0.818223	0.41323	0.799592	CDK5	0.0971314	FALSE
ASCC2	36.3864	-0.0549092	0.0671274	-0.817985	0.413366	0.799643	ASCC2	0.0971038	FALSE
PIEZO1	7.77511	-0.147442	0.180252	-0.817976	0.413371	0.799643	PIEZO1	0.0971038	FALSE
FAM168A	147.39	-0.0527389	0.0645014	-0.81764	0.413563	0.799887	FAM168A	0.0969715	FALSE
MFN1	74.3063	-0.0508486	0.0622328	-0.81707	0.413888	0.799887	MFN1	0.0969715	FALSE
SFPQ	189.927	-0.0541228	0.0662416	-0.817052	0.413899	0.799887	SFPQ	0.0969715	FALSE
ZNF451	106.604	-0.0525074	0.0642626	-0.817076	0.413885	0.799887	ZNF451	0.0969715	FALSE
ZNF736	31.689	0.0726759	0.0889381	0.817151	0.413842	0.799887	ZNF736	0.0969715	FALSE
INPP5B	98.5841	0.049061	0.0600168	0.817455	0.413669	0.799887	INPP5B	0.0969715	FALSE
SLC37A1	13.6112	-0.0882625	0.108008	-0.817183	0.413824	0.799887	SLC37A1	0.0969715	FALSE
EGR3	2.71032	0.176712	0.216322	0.816895	0.413988	0.799948	EGR3	0.0969381	FALSE
POLE4	25.2477	-0.0916554	0.112221	-0.816737	0.414079	0.800013	POLE4	0.0969031	FALSE
LINC00309	3.00946	0.140577	0.172173	0.81649	0.41422	0.800174	LINC00309	0.0968155	FALSE
FDFT1	40.4466	0.0886532	0.108594	0.816374	0.414286	0.800191	FDFT1	0.0968064	FALSE
INPP5D	8.17562	0.136656	0.167437	0.816164	0.414406	0.800312	INPP5D	0.0967406	FALSE
CSF3R	2.6626	-0.145404	0.178215	-0.815891	0.414562	0.800502	CSF3R	0.0966374	FALSE
POGK	41.9897	-0.0686267	0.0841318	-0.815705	0.414669	0.800598	POGK	0.0965857	FALSE
IMPDH1	9.10593	-0.09054	0.111012	-0.815585	0.414738	0.800619	IMPDH1	0.0965742	FALSE
ARL6IP4	55.2127	-0.107327	0.131725	-0.814779	0.415199	0.800647	ARL6IP4	0.0965592	FALSE
PNPLA1	2.74612	0.140961	0.172984	0.814878	0.415142	0.800647	PNPLA1	0.0965592	FALSE
DUS2	24.2434	-0.0624364	0.0767346	-0.813666	0.415836	0.800647	DUS2	0.0965592	FALSE
PRRX2	4.84925	0.137691	0.169193	0.813809	0.415755	0.800647	PRRX2	0.0965592	FALSE
RAB4A	22.9127	-0.0903717	0.111058	-0.813732	0.415798	0.800647	RAB4A	0.0965592	FALSE
WNT9A	3.57746	0.137983	0.169253	0.815248	0.41493	0.800647	WNT9A	0.0965592	FALSE
KXD1	16.6182	-0.0669968	0.0822499	-0.814551	0.415329	0.800647	KXD1	0.0965592	FALSE
C1QL3	4.18207	-0.134258	0.164674	-0.815295	0.414904	0.800647	C1QL3	0.0965592	FALSE
OVGP1	2.69967	-0.130929	0.160906	-0.813702	0.415816	0.800647	OVGP1	0.0965592	FALSE
LINC00702	41.5644	-0.151884	0.186573	-0.814072	0.415604	0.800647	LINC00702	0.0965592	FALSE
ZNF7	38.3965	-0.0632441	0.0776231	-0.814759	0.41521	0.800647	ZNF7	0.0965592	FALSE
TRADD	10.0154	-0.0772072	0.0947919	-0.814491	0.415364	0.800647	TRADD	0.0965592	FALSE
GALT	13.045	-0.0901777	0.110758	-0.814183	0.41554	0.800647	GALT	0.0965592	FALSE
SLC9A9-AS1	4.21367	0.124059	0.152357	0.814264	0.415494	0.800647	SLC9A9-AS1	0.0965592	FALSE
CHRNG	2.37404	-0.146245	0.179739	-0.813652	0.415844	0.800647	CHRNG	0.0965592	FALSE
HLF	15.5147	0.132463	0.162553	0.814889	0.415136	0.800647	HLF	0.0965592	FALSE
C3orf38	30.6996	-0.0595762	0.0731875	-0.814021	0.415633	0.800647	C3orf38	0.0965592	FALSE
TP53I11	24.246	0.115514	0.141967	0.813662	0.415838	0.800647	TP53I11	0.0965592	FALSE
LIN7B	11.2372	0.102399	0.12579	0.814053	0.415615	0.800647	LIN7B	0.0965592	FALSE
SLC29A4	2.32419	-0.142953	0.175758	-0.813348	0.416019	0.800651	SLC29A4	0.0965568	FALSE
ELP6	24.6971	-0.0647397	0.0795934	-0.813381	0.416	0.800651	ELP6	0.0965568	FALSE
EBNA1BP2	12.1422	0.111351	0.136892	0.813421	0.415977	0.800651	EBNA1BP2	0.0965568	FALSE
DYNLL1	57.1854	0.125159	0.153947	0.813001	0.416218	0.800781	DYNLL1	0.0964863	FALSE
KIAA1217	89.0942	0.104289	0.128287	0.812929	0.416259	0.800781	KIAA1217	0.0964863	FALSE
CDCA7L	10.7213	0.137147	0.168692	0.813	0.416218	0.800781	CDCA7L	0.0964863	FALSE
MAZ	14.9112	-0.088818	0.10934	-0.812313	0.416612	0.801239	MAZ	0.0962377	FALSE
C5AR2	2.08414	-0.164082	0.201987	-0.812341	0.416596	0.801239	C5AR2	0.0962377	FALSE
DNAAF1	2.06989	0.165615	0.203931	0.812113	0.416727	0.801349	DNAAF1	0.096178	FALSE
SLC41A3	14.8927	-0.0595806	0.0733867	-0.811873	0.416865	0.801503	SLC41A3	0.0960946	FALSE
USP35	7.28405	0.0819334	0.100965	0.811505	0.417076	0.801533	USP35	0.0960784	FALSE
ECT2L	8.79431	0.12183	0.150171	0.811279	0.417206	0.801533	ECT2L	0.0960784	FALSE
CDKN1B	26.5013	0.107362	0.1323	0.811501	0.417078	0.801533	CDKN1B	0.0960784	FALSE
SLC35G2	11.3958	0.101728	0.125328	0.811695	0.416966	0.801533	SLC35G2	0.0960784	FALSE
PRELID1	15.0301	-0.109292	0.134738	-0.811144	0.417283	0.801533	PRELID1	0.0960784	FALSE
PGAP3	8.92185	0.0849062	0.104662	0.811242	0.417227	0.801533	PGAP3	0.0960784	FALSE
GUCY2C	2.50531	0.137431	0.169413	0.811218	0.417241	0.801533	GUCY2C	0.0960784	FALSE
NDRG2	159.342	-0.0710903	0.0876693	-0.810892	0.417428	0.801701	NDRG2	0.0959876	FALSE
DYNC2LI1	40.0587	0.0623878	0.0769729	0.810516	0.417644	0.801765	DYNC2LI1	0.0959527	FALSE
RASGRP1	16.4139	-0.110279	0.136109	-0.810225	0.417811	0.801765	RASGRP1	0.0959527	FALSE
ZSCAN25	12.2422	-0.0677079	0.0835371	-0.810513	0.417646	0.801765	ZSCAN25	0.0959527	FALSE
AHSA1	28.5908	-0.110059	0.135853	-0.810132	0.417864	0.801765	AHSA1	0.0959527	FALSE
MID2	22.1719	-0.0610079	0.0752965	-0.810235	0.417805	0.801765	MID2	0.0959527	FALSE
MYADM	50.2541	0.104137	0.128466	0.810613	0.417588	0.801765	MYADM	0.0959527	FALSE
ARHGEF2	77.231	-0.0586896	0.0724403	-0.81018	0.417837	0.801765	ARHGEF2	0.0959527	FALSE
TDRD9	6.14536	-0.159086	0.196516	-0.809533	0.418209	0.802004	TDRD9	0.0958236	FALSE
NEUROD2	2.80037	0.175683	0.217117	0.809165	0.41842	0.802004	NEUROD2	0.0958236	FALSE
NAALAD2	24.8326	0.103633	0.128073	0.809173	0.418416	0.802004	NAALAD2	0.0958236	FALSE
PPP2R5C	139.094	-0.056404	0.0696801	-0.809471	0.418245	0.802004	PPP2R5C	0.0958236	FALSE
COG2	35.1783	-0.0479252	0.0592269	-0.809179	0.418412	0.802004	COG2	0.0958236	FALSE
SLC37A4	4.04496	0.113059	0.139642	0.809633	0.418151	0.802004	SLC37A4	0.0958236	FALSE
SHF	13.5706	0.0665849	0.082234	0.809701	0.418112	0.802004	SHF	0.0958236	FALSE
PRKCZ	3.86607	0.124459	0.153821	0.809115	0.418449	0.802004	PRKCZ	0.0958236	FALSE
CFTR	3.54818	0.131238	0.162297	0.808631	0.418727	0.802426	CFTR	0.095595	FALSE
PGM5-AS1	3.78324	0.143894	0.177999	0.808397	0.418862	0.802464	PGM5-AS1	0.0955747	FALSE
CCDC59	24.5177	0.0690028	0.0853545	0.808426	0.418845	0.802464	CCDC59	0.0955747	FALSE
DCAF10	148.263	-0.0463766	0.0573789	-0.808252	0.418945	0.802513	DCAF10	0.0955481	FALSE
GAP43	2.46515	-0.160758	0.199021	-0.807742	0.419239	0.802518	GAP43	0.0955452	FALSE
ZCCHC9	22.3063	0.0510265	0.0631522	0.807993	0.419095	0.802518	ZCCHC9	0.0955452	FALSE
PSMD14	58.9896	-0.0732686	0.0906746	-0.80804	0.419068	0.802518	PSMD14	0.0955452	FALSE
MIF4GD	8.51933	0.083221	0.103028	0.807752	0.419234	0.802518	MIF4GD	0.0955452	FALSE
SKP2	10.0476	0.0832929	0.103135	0.807606	0.419317	0.802518	SKP2	0.0955452	FALSE
SPTBN1	885.107	-0.0652577	0.0808097	-0.807547	0.419351	0.802518	SPTBN1	0.0955452	FALSE
BHMT2	3.46514	0.136865	0.169399	0.807947	0.419121	0.802518	BHMT2	0.0955452	FALSE
CCT6B	8.40046	0.0945882	0.117203	0.807043	0.419642	0.802632	CCT6B	0.0954833	FALSE
NYNRIN	14.4266	-0.0736515	0.0912517	-0.807125	0.419595	0.802632	NYNRIN	0.0954833	FALSE
REV3L	773.354	-0.0955072	0.118339	-0.807063	0.41963	0.802632	REV3L	0.0954833	FALSE
NDUFB4	89.7112	0.142089	0.176054	0.807074	0.419624	0.802632	NDUFB4	0.0954833	FALSE
ATAD1	85.9438	-0.0612601	0.0759199	-0.806905	0.419721	0.802675	ATAD1	0.0954603	FALSE
RMND5B	49.2953	-0.0540772	0.0670335	-0.806719	0.419829	0.802676	RMND5B	0.0954599	FALSE
SLC25A24	65.8504	-0.0559801	0.069397	-0.806664	0.41986	0.802676	SLC25A24	0.0954599	FALSE
R3HDM1	152.646	-0.0500441	0.062043	-0.806604	0.419895	0.802676	R3HDM1	0.0954599	FALSE
HPSE2	9.07288	0.110728	0.137341	0.806223	0.420114	0.802875	HPSE2	0.0953521	FALSE
CAMK4	10.7253	0.135512	0.168068	0.806294	0.420073	0.802875	CAMK4	0.0953521	FALSE
SLC38A4	13.2102	0.133268	0.165336	0.806045	0.420217	0.802934	SLC38A4	0.0953199	FALSE
PIGH	16.858	-0.0677503	0.0840606	-0.805969	0.420261	0.802934	PIGH	0.0953199	FALSE
MSRB2	41.1344	0.133127	0.165219	0.805761	0.42038	0.802943	MSRB2	0.0953154	FALSE
INTS8	48.8104	-0.0519067	0.0644143	-0.805826	0.420343	0.802943	INTS8	0.0953154	FALSE
TAF10	12.4066	-0.084472	0.104908	-0.805199	0.420705	0.80308	TAF10	0.0952412	FALSE
RFX7	99.4033	0.0633822	0.07869	0.805467	0.42055	0.80308	RFX7	0.0952412	FALSE
CD300E	2.02351	-0.159909	0.198635	-0.805041	0.420796	0.80308	CD300E	0.0952412	FALSE
ZNF280D	139.627	-0.0632958	0.0786247	-0.805037	0.420798	0.80308	ZNF280D	0.0952412	FALSE
AFAP1-AS1	2.17553	0.163032	0.202509	0.805058	0.420786	0.80308	AFAP1-AS1	0.0952412	FALSE
LZTS1-AS1	66.4109	-0.130908	0.162605	-0.80507	0.420779	0.80308	LZTS1-AS1	0.0952412	FALSE
GAS1	6.37493	-0.122264	0.151927	-0.804751	0.420963	0.803223	GAS1	0.0951638	FALSE
BAD	12.0415	0.0920384	0.114375	0.804707	0.420989	0.803223	BAD	0.0951638	FALSE
UBP1	55.4217	-0.0480531	0.0597397	-0.804375	0.42118	0.803462	UBP1	0.0950346	FALSE
METTL17	38.1869	-0.0548125	0.0681501	-0.804291	0.421229	0.803462	METTL17	0.0950346	FALSE
PARD6G	19.3088	-0.0924484	0.115306	-0.801766	0.422688	0.803618	PARD6G	0.0949502	FALSE
POLR1A	35.8048	-0.0884123	0.109966	-0.803995	0.4214	0.803618	POLR1A	0.0949502	FALSE
ZNF226	23.9647	0.0556961	0.0694639	0.801799	0.422669	0.803618	ZNF226	0.0949502	FALSE
RALA	70.4282	-0.0665551	0.0829888	-0.801978	0.422566	0.803618	RALA	0.0949502	FALSE
PCYT1A	42.3621	0.0674613	0.0840417	0.802713	0.422141	0.803618	PCYT1A	0.0949502	FALSE
PRPF8	84.6671	-0.048823	0.0608583	-0.802241	0.422414	0.803618	PRPF8	0.0949502	FALSE
MEF2C-AS1	207.04	-0.0821931	0.102313	-0.803347	0.421774	0.803618	MEF2C-AS1	0.0949502	FALSE
EDRF1	59.4622	-0.0510337	0.0635181	-0.803452	0.421714	0.803618	EDRF1	0.0949502	FALSE
ARHGAP5-AS1	2.51939	0.145059	0.180815	0.802251	0.422408	0.803618	ARHGAP5-AS1	0.0949502	FALSE
PAX6	2.17546	-0.149946	0.186912	-0.802229	0.42242	0.803618	PAX6	0.0949502	FALSE
ZBTB1	70.6726	-0.0629265	0.0784441	-0.802184	0.422447	0.803618	ZBTB1	0.0949502	FALSE
OCIAD2	4.0737	-0.133816	0.166822	-0.802146	0.422469	0.803618	OCIAD2	0.0949502	FALSE
DPYSL5	2.3334	0.144488	0.179735	0.803894	0.421458	0.803618	DPYSL5	0.0949502	FALSE
FAM111A	25.3169	-0.0698132	0.0868835	-0.803527	0.42167	0.803618	FAM111A	0.0949502	FALSE
LRRC42	14.0693	-0.0658876	0.0821675	-0.80187	0.422628	0.803618	LRRC42	0.0949502	FALSE
SLC19A2	17.2327	0.153381	0.191331	0.801653	0.422754	0.803618	SLC19A2	0.0949502	FALSE
TIMP2	40.2968	0.129401	0.161401	0.801739	0.422704	0.803618	TIMP2	0.0949502	FALSE
KLHL11	7.98649	-0.102678	0.127942	-0.802536	0.422243	0.803618	KLHL11	0.0949502	FALSE
TM2D1	86.8438	-0.0435843	0.0542995	-0.802664	0.422169	0.803618	TM2D1	0.0949502	FALSE
IGIP	8.08977	0.0956743	0.119183	0.802753	0.422117	0.803618	IGIP	0.0949502	FALSE
RNPC3	157.81	0.0644756	0.0803329	0.802605	0.422203	0.803618	RNPC3	0.0949502	FALSE
CEP95	88.7874	-0.0459144	0.0572427	-0.8021	0.422495	0.803618	CEP95	0.0949502	FALSE
NME6	11.4778	0.0677069	0.0844245	0.801982	0.422563	0.803618	NME6	0.0949502	FALSE
ZNF578	12.8388	0.0744931	0.0927738	0.802954	0.422001	0.803618	ZNF578	0.0949502	FALSE
SHANK3	5.98215	0.131824	0.164325	0.802218	0.422427	0.803618	SHANK3	0.0949502	FALSE
ERCC6L	9.34932	-0.105282	0.131405	-0.801202	0.423015	0.803676	ERCC6L	0.094919	FALSE
PDE1C	1794.68	-0.0827997	0.103339	-0.801246	0.422989	0.803676	PDE1C	0.094919	FALSE
SCAP	40.9463	-0.0474669	0.0592351	-0.801329	0.422941	0.803676	SCAP	0.094919	FALSE
GCLM	24.5072	-0.0951185	0.118685	-0.801437	0.422879	0.803676	GCLM	0.094919	FALSE
CYB5R3	56.9472	0.0882099	0.110289	0.799807	0.423823	0.804247	CYB5R3	0.0946105	FALSE
TRAPPC13	42.9335	0.0535439	0.0669245	0.800065	0.423673	0.804247	TRAPPC13	0.0946105	FALSE
PSTPIP1	2.49961	-0.137947	0.172354	-0.800371	0.423496	0.804247	PSTPIP1	0.0946105	FALSE
EMP1	42.6763	0.122658	0.153279	0.800227	0.423579	0.804247	EMP1	0.0946105	FALSE
PLEKHO1	24.4742	-0.0922917	0.115305	-0.800416	0.42347	0.804247	PLEKHO1	0.0946105	FALSE
ITSN1	217.841	-0.0568717	0.0711086	-0.799786	0.423835	0.804247	ITSN1	0.0946105	FALSE
GSPT1	78.4788	-0.0709703	0.0886764	-0.80033	0.42352	0.804247	GSPT1	0.0946105	FALSE
LRFN3	3.98139	-0.100465	0.125557	-0.800156	0.42362	0.804247	LRFN3	0.0946105	FALSE
MICAL3	48.2095	0.109764	0.137231	0.799848	0.423799	0.804247	MICAL3	0.0946105	FALSE
ZNF225	7.15484	-0.0772257	0.0966409	-0.7991	0.424233	0.804782	ZNF225	0.0943216	FALSE
AGMAT	3.52381	-0.126889	0.158789	-0.799109	0.424227	0.804782	AGMAT	0.0943216	FALSE
BTD	14.752	0.0996626	0.12477	0.79877	0.424424	0.804935	BTD	0.0942391	FALSE
RIPK2	18.4773	-0.0774879	0.09701	-0.798761	0.424429	0.804935	RIPK2	0.0942391	FALSE
SMAD5-AS1	2.12888	-0.150067	0.188037	-0.798071	0.424829	0.805008	SMAD5-AS1	0.0941999	FALSE
KIAA1549	8.6886	-0.102931	0.129009	-0.797859	0.424952	0.805008	KIAA1549	0.0941999	FALSE
CCDC141	109.2	-0.165568	0.207402	-0.798296	0.424699	0.805008	CCDC141	0.0941999	FALSE
TAB3	23.0758	0.0578506	0.0724755	0.798209	0.424749	0.805008	TAB3	0.0941999	FALSE
FSD1	2.01771	-0.156117	0.19563	-0.798021	0.424859	0.805008	FSD1	0.0941999	FALSE
CHMP2B	24.0376	0.0862952	0.108152	0.797909	0.424923	0.805008	CHMP2B	0.0941999	FALSE
CTSS	6.37948	-0.138715	0.173868	-0.797816	0.424977	0.805008	CTSS	0.0941999	FALSE
ZNF808	24.5652	-0.0597175	0.0748435	-0.797898	0.424929	0.805008	ZNF808	0.0941999	FALSE
GNAZ	1.93794	0.160046	0.200609	0.797799	0.424987	0.805008	GNAZ	0.0941999	FALSE
SLX4	9.13946	-0.0676622	0.0848473	-0.797459	0.425185	0.80505	SLX4	0.0941772	FALSE
LRIG2	53.9555	-0.0550247	0.0689961	-0.797504	0.425158	0.80505	LRIG2	0.0941772	FALSE
TUBA4A	17.575	0.144496	0.181229	0.797312	0.42527	0.80505	TUBA4A	0.0941772	FALSE
ATP10B	3.89087	0.110912	0.139048	0.79765	0.425074	0.80505	ATP10B	0.0941772	FALSE
BEX1	3.75745	0.18512	0.232194	0.797263	0.425298	0.80505	BEX1	0.0941772	FALSE
ATG4C	40.8635	-0.0639544	0.0802374	-0.797065	0.425413	0.805158	ATG4C	0.0941189	FALSE
SIK1	5.44406	0.208327	0.261492	0.796689	0.425632	0.80525	SIK1	0.0940694	FALSE
LONRF1	53.0289	0.0793393	0.0995871	0.796683	0.425635	0.80525	LONRF1	0.0940694	FALSE
DNAJC27	36.6759	0.109361	0.137252	0.796789	0.425574	0.80525	DNAJC27	0.0940694	FALSE
DOC2A	2.14082	0.151237	0.1899	0.796402	0.425798	0.805449	DOC2A	0.093962	FALSE
TPO	5.05833	0.142246	0.178637	0.796286	0.425866	0.805467	TPO	0.0939525	FALSE
PPARD	44.2616	-0.0611324	0.0767839	-0.796161	0.425938	0.805495	PPARD	0.0939374	FALSE
MESP1	2.6441	0.153087	0.192332	0.795954	0.426059	0.805613	MESP1	0.0938736	FALSE
GOLGA8R	2.70478	0.13773	0.173095	0.795689	0.426213	0.805732	GOLGA8R	0.0938094	FALSE
CDC5L	67.9872	0.0696433	0.0875305	0.795647	0.426237	0.805732	CDC5L	0.0938094	FALSE
HES5	2.31957	-0.178102	0.22396	-0.79524	0.426474	0.806069	HES5	0.0936275	FALSE
FOXK2	114.455	-0.0619925	0.0779804	-0.794975	0.426628	0.806251	FOXK2	0.0935295	FALSE
MCM4	10.9768	0.0877263	0.110369	0.794846	0.426703	0.806284	MCM4	0.093512	FALSE
RHBDD1	72.5055	-0.0551093	0.0693435	-0.794729	0.426771	0.806304	RHBDD1	0.0935015	FALSE
GPRASP1	13.1025	0.0834885	0.105152	0.793978	0.427208	0.806333	GPRASP1	0.0934854	FALSE
APRT	20.038	0.110058	0.138628	0.79391	0.427248	0.806333	APRT	0.0934854	FALSE
TTC1	77.1706	-0.0562312	0.0708191	-0.794012	0.427189	0.806333	TTC1	0.0934854	FALSE
DNAJB5	6.35483	0.127617	0.160872	0.793287	0.427611	0.806333	DNAJB5	0.0934854	FALSE
MBTPS1	73.9041	-0.0539038	0.0678887	-0.794003	0.427193	0.806333	MBTPS1	0.0934854	FALSE
TBC1D10A	26.7606	-0.0764208	0.0963091	-0.793495	0.427489	0.806333	TBC1D10A	0.0934854	FALSE
RTN4RL1	3.64761	0.122334	0.154227	0.79321	0.427655	0.806333	RTN4RL1	0.0934854	FALSE
SRRM4	2.85576	0.137669	0.173529	0.793348	0.427575	0.806333	SRRM4	0.0934854	FALSE
FXYD7	5.45717	0.101533	0.127997	0.793251	0.427632	0.806333	FXYD7	0.0934854	FALSE
TTC3	144.917	-0.06322	0.0796597	-0.793625	0.427414	0.806333	TTC3	0.0934854	FALSE
GTF2IRD2B	70.7523	0.0597469	0.0752272	0.794219	0.427068	0.806333	GTF2IRD2B	0.0934854	FALSE
CHURC1	42.3322	0.0903937	0.113911	0.79355	0.427457	0.806333	CHURC1	0.0934854	FALSE
SLIRP	88.8124	-0.0756981	0.0952954	-0.794352	0.426991	0.806333	SLIRP	0.0934854	FALSE
UGP2	135.675	-0.0911876	0.114763	-0.794572	0.426862	0.806333	UGP2	0.0934854	FALSE
WARS2-IT1	4.2658	0.124212	0.156509	0.793642	0.427404	0.806333	WARS2-IT1	0.0934854	FALSE
JADE2	24.1933	0.0696394	0.0878354	0.79284	0.427871	0.806496	JADE2	0.0933978	FALSE
IFRD1	56.4429	-0.088962	0.1122	-0.792887	0.427844	0.806496	IFRD1	0.0933978	FALSE
MAP1LC3B2	3.92091	-0.119161	0.150329	-0.792665	0.427973	0.806496	MAP1LC3B2	0.0933978	FALSE
FAM156A	22.5231	0.0565992	0.0714029	0.792674	0.427968	0.806496	FAM156A	0.0933978	FALSE
PPIP5K2	96.7274	-0.0553667	0.0698776	-0.792338	0.428164	0.806535	PPIP5K2	0.0933768	FALSE
TGFB2	15.9151	0.131459	0.165937	0.792224	0.42823	0.806535	TGFB2	0.0933768	FALSE
LRRN1	7.00101	0.121652	0.153512	0.792464	0.42809	0.806535	LRRN1	0.0933768	FALSE
ZFP1	13.8762	-0.0568262	0.0717382	-0.792132	0.428283	0.806535	ZFP1	0.0933768	FALSE
SMIM19	36.3554	-0.0707402	0.0892845	-0.792301	0.428185	0.806535	SMIM19	0.0933768	FALSE
DNAJC6	114.191	-0.0815835	0.103025	-0.791882	0.428429	0.8067	DNAJC6	0.0932877	FALSE
CDS2	97.7412	-0.0686527	0.0867085	-0.791765	0.428498	0.806721	CDS2	0.0932768	FALSE
STK17A	36.9196	-0.0940289	0.118792	-0.791543	0.428627	0.806855	STK17A	0.0932046	FALSE
TCP11L2	36.9012	0.106944	0.135268	0.790613	0.42917	0.806895	TCP11L2	0.0931828	FALSE
SLC2A6	15.6308	0.0783059	0.099029	0.790738	0.429097	0.806895	SLC2A6	0.0931828	FALSE
CAB39	102.604	-0.0570664	0.0721199	-0.791272	0.428785	0.806895	CAB39	0.0931828	FALSE
SNX24	41.1852	-0.0701216	0.0886422	-0.791063	0.428907	0.806895	SNX24	0.0931828	FALSE
VASH1	48.4422	-0.108223	0.136847	-0.79083	0.429043	0.806895	VASH1	0.0931828	FALSE
TIPIN	15.8858	0.0767404	0.0969674	0.791405	0.428708	0.806895	TIPIN	0.0931828	FALSE
SPCS1	38.5658	0.106887	0.135186	0.790663	0.429141	0.806895	SPCS1	0.0931828	FALSE
DLG4	14.7361	-0.0696005	0.0879901	-0.791004	0.428942	0.806895	DLG4	0.0931828	FALSE
PGRMC2	25.2123	-0.0991331	0.125295	-0.791195	0.42883	0.806895	PGRMC2	0.0931828	FALSE
ZNF385D	507.523	-0.0965155	0.1221	-0.79046	0.429259	0.806953	ZNF385D	0.0931515	FALSE
MEX3D	4.02654	0.118048	0.149364	0.790339	0.42933	0.806978	MEX3D	0.0931381	FALSE
DDX50	93.0172	-0.04972	0.0629216	-0.79019	0.429417	0.807033	DDX50	0.0931089	FALSE
ZNF543	6.12596	-0.0921941	0.116694	-0.790049	0.429499	0.807078	ZNF543	0.0930844	FALSE
POLE3	9.82001	-0.081747	0.1035	-0.789823	0.429631	0.807153	POLE3	0.093044	FALSE
TXN2	23.6567	0.0987894	0.1251	0.789683	0.429713	0.807153	TXN2	0.093044	FALSE
MID1IP1	10.1381	-0.112927	0.143	-0.789699	0.429703	0.807153	MID1IP1	0.093044	FALSE
HNRNPH3	106.093	-0.0576743	0.0730479	-0.789542	0.429795	0.807199	HNRNPH3	0.0930192	FALSE
HSPH1	25.7412	-0.123369	0.156274	-0.789441	0.429854	0.807201	HSPH1	0.0930182	FALSE
KLHL1	3.32558	0.119101	0.150888	0.789329	0.42992	0.807215	KLHL1	0.0930109	FALSE
TRMU	29.5302	-0.0552845	0.0700664	-0.789031	0.430094	0.807325	TRMU	0.0929519	FALSE
UHMK1	30.8	-0.0649021	0.0822542	-0.789043	0.430087	0.807325	UHMK1	0.0929519	FALSE
ALAS1	18.942	0.117226	0.148634	0.788686	0.430295	0.807568	ALAS1	0.0928208	FALSE
DPYS	2.1178	0.152881	0.193861	0.78861	0.43034	0.807568	DPYS	0.0928208	FALSE
TSKS	3.80937	0.107589	0.136451	0.788481	0.430415	0.807601	TSKS	0.0928031	FALSE
HSD17B12	67.0596	-0.0837264	0.106281	-0.787785	0.430822	0.80793	HSD17B12	0.0926264	FALSE
PIP4K2B	27.1448	-0.0474268	0.0601839	-0.788031	0.430679	0.80793	PIP4K2B	0.0926264	FALSE
ECI1	39.3044	0.123755	0.157053	0.787983	0.430706	0.80793	ECI1	0.0926264	FALSE
TLK1	93.4447	-0.0528036	0.0670268	-0.787799	0.430814	0.80793	TLK1	0.0926264	FALSE
MGP	172.937	-0.152776	0.19397	-0.787623	0.430917	0.80793	MGP	0.0926261	FALSE
RTKN2	3.43087	0.141649	0.179914	0.787316	0.431097	0.80793	RTKN2	0.0926261	FALSE
GREM2	2.17027	0.152227	0.193356	0.787289	0.431113	0.80793	GREM2	0.0926261	FALSE
MCOLN1	15.7633	-0.0729651	0.0926455	-0.787573	0.430947	0.80793	MCOLN1	0.0926261	FALSE
STARD3NL	33.607	-0.0533277	0.0677246	-0.787421	0.431036	0.80793	STARD3NL	0.0926261	FALSE
PANK1	14.3297	0.121939	0.154907	0.787175	0.431179	0.807946	PANK1	0.0926174	FALSE
MYPOP	11.885	-0.0703083	0.089381	-0.786614	0.431508	0.808236	MYPOP	0.0924619	FALSE
C22orf39	10.323	-0.0831635	0.105713	-0.786688	0.431464	0.808236	C22orf39	0.0924619	FALSE
IFIT5	18.0427	-0.0911077	0.115814	-0.78667	0.431475	0.808236	IFIT5	0.0924619	FALSE
C3orf49	7.47158	-0.107809	0.1371	-0.786352	0.431661	0.808414	C3orf49	0.092366	FALSE
RARA	18.5425	0.0874066	0.111212	0.785947	0.431899	0.80875	RARA	0.0921856	FALSE
EPS8L1	6.40456	-0.123703	0.157443	-0.785698	0.432045	0.808915	EPS8L1	0.0920973	FALSE
JAG1	213.124	-0.0657303	0.0837	-0.785308	0.432273	0.808924	JAG1	0.0920923	FALSE
RS1	1.95316	0.162371	0.206765	0.785293	0.432282	0.808924	RS1	0.0920923	FALSE
COPE	32.5082	0.0886806	0.112922	0.785326	0.432262	0.808924	COPE	0.0920923	FALSE
RBM42	14.3753	0.101859	0.129693	0.785381	0.43223	0.808924	RBM42	0.0920923	FALSE
NR1I3	2.60956	0.134485	0.171296	0.785098	0.432396	0.809029	NR1I3	0.092036	FALSE
ESF1	73.2966	-0.0698825	0.0890476	-0.784777	0.432584	0.809055	ESF1	0.0920217	FALSE
ZNF26	36.8231	-0.0562632	0.07168	-0.784922	0.432499	0.809055	ZNF26	0.0920217	FALSE
NSG1	2.74845	0.143472	0.182805	0.784837	0.432549	0.809055	NSG1	0.0920217	FALSE
MS4A2	2.33514	-0.16977	0.216401	-0.784514	0.432738	0.809126	MS4A2	0.0919838	FALSE
ANKDD1B	10.5429	-0.0985207	0.125579	-0.784533	0.432728	0.809126	ANKDD1B	0.0919838	FALSE
SEC61G	27.0121	0.109603	0.139756	0.784243	0.432897	0.809206	SEC61G	0.0919409	FALSE
RFXAP	16.4861	0.0694613	0.0885679	0.784272	0.432881	0.809206	RFXAP	0.0919409	FALSE
TRAPPC12-AS1	3.32624	0.151597	0.19333	0.784135	0.432961	0.809217	TRAPPC12-AS1	0.0919352	FALSE
FSD2	15.8829	0.125514	0.160108	0.783934	0.433079	0.809328	FSD2	0.0918753	FALSE
SPG11	137.38	-0.044374	0.0566434	-0.783392	0.433397	0.809808	SPG11	0.0916177	FALSE
VPS9D1-AS1	2.26811	-0.145242	0.185447	-0.783199	0.43351	0.809808	VPS9D1-AS1	0.0916177	FALSE
ZNF491	7.55478	0.085457	0.109101	0.78328	0.433463	0.809808	ZNF491	0.0916177	FALSE
LSG1	27.577	-0.0683375	0.0874902	-0.781088	0.434751	0.809876	LSG1	0.0915813	FALSE
SLC7A8	4.13415	-0.127761	0.16344	-0.781702	0.43439	0.809876	SLC7A8	0.0915813	FALSE
CEP55	2.76533	-0.144795	0.185347	-0.781212	0.434678	0.809876	CEP55	0.0915813	FALSE
GRB10	75.6674	-0.0827725	0.105874	-0.781803	0.43433	0.809876	GRB10	0.0915813	FALSE
MIR155HG	3.3712	-0.130027	0.166367	-0.781569	0.434468	0.809876	MIR155HG	0.0915813	FALSE
CCP110	26.9622	-0.0519313	0.0663613	-0.782553	0.433889	0.809876	CCP110	0.0915813	FALSE
CYP4F12	2.32054	0.141958	0.181763	0.781008	0.434798	0.809876	CYP4F12	0.0915813	FALSE
YIPF3	20.2712	-0.0905153	0.115851	-0.781305	0.434623	0.809876	YIPF3	0.0915813	FALSE
SNRNP40	40.122	-0.0517752	0.0662143	-0.781933	0.434254	0.809876	SNRNP40	0.0915813	FALSE
MRPS18A	13.0682	0.0922098	0.117955	0.78174	0.434367	0.809876	MRPS18A	0.0915813	FALSE
GRID2IP	9.23915	-0.100711	0.128839	-0.781686	0.434399	0.809876	GRID2IP	0.0915813	FALSE
DDX27	25.0099	-0.0722242	0.0924382	-0.781323	0.434612	0.809876	DDX27	0.0915813	FALSE
RUNDC1	10.7856	0.0741534	0.0949391	0.781063	0.434765	0.809876	RUNDC1	0.0915813	FALSE
MAP7D2	3.34313	0.132151	0.168958	0.782155	0.434124	0.809876	MAP7D2	0.0915813	FALSE
GNB1L	7.68439	-0.0829512	0.106144	-0.781497	0.43451	0.809876	GNB1L	0.0915813	FALSE
RAD23A	50.9562	-0.0852321	0.109138	-0.78096	0.434826	0.809876	RAD23A	0.0915813	FALSE
STS	19.774	0.0758815	0.0971412	0.781146	0.434716	0.809876	STS	0.0915813	FALSE
GBX1	1.99574	0.160792	0.205723	0.781594	0.434453	0.809876	GBX1	0.0915813	FALSE
TFB1M	35.1132	0.0835369	0.106786	0.782284	0.434047	0.809876	TFB1M	0.0915813	FALSE
SFMBT2	43.5585	-0.106368	0.136086	-0.78162	0.434438	0.809876	SFMBT2	0.0915813	FALSE
THAP9	11.7766	-0.0689538	0.0880923	-0.782744	0.433777	0.809876	THAP9	0.0915813	FALSE
ADAM18	1.94729	0.159484	0.203873	0.782273	0.434054	0.809876	ADAM18	0.0915813	FALSE
XRCC5	191.523	-0.0492566	0.0630852	-0.780795	0.434923	0.809949	XRCC5	0.0915422	FALSE
ATP7B	9.7425	0.0917072	0.11748	0.780617	0.435028	0.810035	ATP7B	0.091496	FALSE
MKX	2.28198	0.153273	0.196455	0.780191	0.435279	0.810161	MKX	0.0914288	FALSE
YIF1B	8.19282	0.089841	0.11514	0.780278	0.435227	0.810161	YIF1B	0.0914288	FALSE
CCDC134	8.16642	0.0888917	0.113962	0.780009	0.435386	0.810161	CCDC134	0.0914288	FALSE
ZNF112	7.12594	0.0945365	0.121164	0.780234	0.435253	0.810161	ZNF112	0.0914288	FALSE
NCOA7-AS1	6.52392	-0.116571	0.14943	-0.780107	0.435328	0.810161	NCOA7-AS1	0.0914288	FALSE
TESC	140.636	-0.0829786	0.106404	-0.779845	0.435482	0.810232	TESC	0.0913907	FALSE
UGGT1	58.0875	-0.0474063	0.0608022	-0.779681	0.435579	0.810303	UGGT1	0.0913524	FALSE
PUS7L	25.6773	-0.0614532	0.0788433	-0.779435	0.435723	0.810464	PUS7L	0.0912661	FALSE
SLC47A2	2.84669	0.132466	0.16999	0.779259	0.435827	0.810549	SLC47A2	0.0912206	FALSE
ACP6	7.98337	0.110069	0.141393	0.778461	0.436297	0.811149	ACP6	0.0908994	FALSE
ACADM	90.3965	0.109933	0.141299	0.77802	0.436557	0.811149	ACADM	0.0908994	FALSE
MRPS33	19.6822	0.115459	0.148363	0.778224	0.436437	0.811149	MRPS33	0.0908994	FALSE
IFT43	151.868	-0.066365	0.0852855	-0.778151	0.43648	0.811149	IFT43	0.0908994	FALSE
AAK1	207.674	-0.0726887	0.0934193	-0.77809	0.436516	0.811149	AAK1	0.0908994	FALSE
DLEU7	2.28076	0.150792	0.193748	0.77829	0.436398	0.811149	DLEU7	0.0908994	FALSE
TSPYL2	42.8726	0.0912038	0.117211	0.778115	0.436501	0.811149	TSPYL2	0.0908994	FALSE
A4GALT	30.0761	-0.0754173	0.0971901	-0.775977	0.437762	0.811184	A4GALT	0.0908804	FALSE
FITM2	11.2226	0.0936466	0.120662	0.776105	0.437687	0.811184	FITM2	0.0908804	FALSE
TBC1D9	57.7542	-0.0824368	0.106187	-0.776337	0.43755	0.811184	TBC1D9	0.0908804	FALSE
PLA2G10	3.72261	-0.109349	0.140789	-0.776689	0.437342	0.811184	PLA2G10	0.0908804	FALSE
ABL1	230.495	-0.0497614	0.0641326	-0.775914	0.4378	0.811184	ABL1	0.0908804	FALSE
ACO1	54.8976	-0.060916	0.0785016	-0.775984	0.437758	0.811184	ACO1	0.0908804	FALSE
VAC14	29.2835	-0.0559963	0.0720138	-0.777577	0.436818	0.811184	VAC14	0.0908804	FALSE
ARL10	36.0536	-0.053019	0.0682998	-0.776269	0.43759	0.811184	ARL10	0.0908804	FALSE
DLL4	3.59644	-0.119039	0.153253	-0.776753	0.437304	0.811184	DLL4	0.0908804	FALSE
SEC24B	152.217	-0.0460229	0.0592131	-0.777243	0.437016	0.811184	SEC24B	0.0908804	FALSE
PLEC	37.4168	0.114521	0.14739	0.776994	0.437162	0.811184	PLEC	0.0908804	FALSE
ELFN1	2.17607	-0.149717	0.192938	-0.775982	0.43776	0.811184	ELFN1	0.0908804	FALSE
TMEM120B	23.4289	0.0851957	0.109695	0.776657	0.437361	0.811184	TMEM120B	0.0908804	FALSE
WWC2-AS1	3.37038	-0.126134	0.162505	-0.776182	0.437641	0.811184	WWC2-AS1	0.0908804	FALSE
KHK	3.33059	0.121138	0.155859	0.77723	0.437023	0.811184	KHK	0.0908804	FALSE
SNX16	14.2151	-0.0762213	0.0981216	-0.776805	0.437274	0.811184	SNX16	0.0908804	FALSE
DUSP18	9.87383	-0.0856529	0.110372	-0.776041	0.437725	0.811184	DUSP18	0.0908804	FALSE
CNOT10-AS1	2.92617	-0.123989	0.159668	-0.776544	0.437428	0.811184	CNOT10-AS1	0.0908804	FALSE
KCTD6	8.64611	-0.0780598	0.100396	-0.77752	0.436852	0.811184	KCTD6	0.0908804	FALSE
UQCC2	37.2545	0.109885	0.141505	0.776543	0.437428	0.811184	UQCC2	0.0908804	FALSE
TNNI3K	23.1849	0.162354	0.208999	0.776817	0.437267	0.811184	TNNI3K	0.0908804	FALSE
POT1	46.3202	-0.0597388	0.0770076	-0.775753	0.437895	0.811253	POT1	0.0908435	FALSE
TBKBP1	3.99207	-0.10566	0.13626	-0.775433	0.438084	0.811447	TBKBP1	0.0907396	FALSE
KIF25	6.50241	-0.120962	0.156052	-0.775136	0.438259	0.811447	KIF25	0.0907396	FALSE
GRAMD1A	30.9859	-0.0577661	0.074529	-0.775082	0.438291	0.811447	GRAMD1A	0.0907396	FALSE
ELOVL5	195.851	-0.0625869	0.0807186	-0.775372	0.43812	0.811447	ELOVL5	0.0907396	FALSE
RASGRP3	11.5888	0.109474	0.141221	0.775197	0.438223	0.811447	RASGRP3	0.0907396	FALSE
AGAP1	612.014	-0.0627354	0.0809606	-0.774888	0.438406	0.811552	AGAP1	0.0906837	FALSE
OR51I2	2.67343	0.130314	0.168204	0.774734	0.438497	0.811612	OR51I2	0.0906515	FALSE
CDC14A	57.4766	-0.0562962	0.0728055	-0.773241	0.43938	0.81168	CDC14A	0.090615	FALSE
RABGGTB	24.0095	-0.0727206	0.0940821	-0.772949	0.439553	0.81168	RABGGTB	0.090615	FALSE
FBXO38	62.7163	-0.0529837	0.0685164	-0.7733	0.439345	0.81168	FBXO38	0.090615	FALSE
MT-CO1	830.24	0.154796	0.200042	0.773817	0.439039	0.81168	MT-CO1	0.090615	FALSE
ZNF354C	21.5982	-0.0502856	0.0649974	-0.773655	0.439135	0.81168	ZNF354C	0.090615	FALSE
ECHDC1	52.4976	-0.0614446	0.0793782	-0.774074	0.438887	0.81168	ECHDC1	0.090615	FALSE
HPGDS	4.46839	0.136552	0.176371	0.774232	0.438794	0.81168	HPGDS	0.090615	FALSE
PPME1	61.9328	-0.0501012	0.0647625	-0.773614	0.439159	0.81168	PPME1	0.090615	FALSE
SNX25	103.344	-0.0739284	0.0954822	-0.774264	0.438775	0.81168	SNX25	0.090615	FALSE
CHCHD6	29.3602	0.0667405	0.0863509	0.772898	0.439582	0.81168	CHCHD6	0.090615	FALSE
CASC3	65.681	-0.04122	0.0533196	-0.773073	0.439479	0.81168	CASC3	0.090615	FALSE
CTH	3.56743	0.13631	0.176346	0.772968	0.439541	0.81168	CTH	0.090615	FALSE
CA14	2.11559	-0.155629	0.20103	-0.774157	0.438838	0.81168	CA14	0.090615	FALSE
STAM	39.2524	0.0727024	0.0939078	0.774189	0.438819	0.81168	STAM	0.090615	FALSE
DDIT3	21.4494	-0.0939105	0.121456	-0.773205	0.439401	0.81168	DDIT3	0.090615	FALSE
RPL3L	27.6627	0.133174	0.17207	0.773949	0.438961	0.81168	RPL3L	0.090615	FALSE
BCAS2	23.7457	0.0800624	0.103462	0.773836	0.439028	0.81168	BCAS2	0.090615	FALSE
INTU	29.5318	0.0731528	0.0946215	0.773109	0.439458	0.81168	INTU	0.090615	FALSE
CTPS1	21.558	-0.109866	0.142381	-0.771632	0.440333	0.812548	CTPS1	0.0901512	FALSE
TJP3	2.56193	0.143924	0.186485	0.771769	0.440251	0.812548	TJP3	0.0901512	FALSE
DYNLRB1	45.3556	0.0773471	0.100212	0.771833	0.440213	0.812548	DYNLRB1	0.0901512	FALSE
NODAL	2.69479	0.126961	0.164581	0.771416	0.44046	0.812548	NODAL	0.0901512	FALSE
ZNF500	18.8078	0.0565028	0.0732139	0.77175	0.440262	0.812548	ZNF500	0.0901512	FALSE
MORN2	7.13677	0.101223	0.131204	0.771487	0.440418	0.812548	MORN2	0.0901512	FALSE
DNM1	11.0011	0.107765	0.139682	0.771498	0.440412	0.812548	DNM1	0.0901512	FALSE
ARFGAP2	36.631	-0.0625515	0.0811978	-0.770359	0.441087	0.812842	ARFGAP2	0.0899941	FALSE
HMGB1	196.448	0.0754123	0.0978126	0.770988	0.440714	0.812842	HMGB1	0.0899941	FALSE
RIOK2	20.5856	0.0603349	0.0782835	0.770724	0.440871	0.812842	RIOK2	0.0899941	FALSE
PKN1	43.6545	0.0490212	0.0636199	0.770533	0.440984	0.812842	PKN1	0.0899941	FALSE
DOLPP1	2.40278	0.126945	0.164749	0.770537	0.440982	0.812842	DOLPP1	0.0899941	FALSE
ARHGAP42	694.925	-0.0616712	0.0800135	-0.77076	0.440849	0.812842	ARHGAP42	0.0899941	FALSE
DHCR7	2.36823	0.133487	0.17323	0.770572	0.44096	0.812842	DHCR7	0.0899941	FALSE
CENPW	2.02505	-0.153423	0.199148	-0.770396	0.441065	0.812842	CENPW	0.0899941	FALSE
UBAC1	31.1739	0.100193	0.130143	0.769869	0.441378	0.813106	UBAC1	0.089853	FALSE
PRKCSH	19.5338	0.0645578	0.0838607	0.769823	0.441405	0.813106	PRKCSH	0.089853	FALSE
CDRT4	14.3156	0.121704	0.158054	0.770018	0.441289	0.813106	CDRT4	0.089853	FALSE
PAK4	8.83718	0.0913182	0.11864	0.769709	0.441472	0.813122	PAK4	0.0898444	FALSE
CNIH4	27.9715	-0.0555589	0.0722274	-0.769222	0.441762	0.813157	CNIH4	0.0898255	FALSE
EMC4	21.7141	0.0911505	0.11848	0.769335	0.441695	0.813157	EMC4	0.0898255	FALSE
MYL2	2815.82	0.176706	0.229731	0.769185	0.441783	0.813157	MYL2	0.0898255	FALSE
CTNNA3	309.756	0.145922	0.189621	0.769547	0.441569	0.813157	CTNNA3	0.0898255	FALSE
DYNC1H1	147.693	-0.0529343	0.0688079	-0.769305	0.441712	0.813157	DYNC1H1	0.0898255	FALSE
SRSF9	27.5551	-0.0684127	0.0889832	-0.768828	0.441995	0.813315	SRSF9	0.0897413	FALSE
ENPP5	2.29456	0.138039	0.179546	0.768821	0.442	0.813315	ENPP5	0.0897413	FALSE
NUDT12	13.8894	0.0711958	0.0926247	0.768647	0.442103	0.813315	NUDT12	0.0897413	FALSE
EIF1B	87.6215	0.113909	0.148192	0.768662	0.442094	0.813315	EIF1B	0.0897413	FALSE
PDK1	23.9215	-0.097029	0.126291	-0.768297	0.442311	0.813526	PDK1	0.0896284	FALSE
SVEP1	97.3538	-0.101884	0.132617	-0.768257	0.442335	0.813526	SVEP1	0.0896284	FALSE
SCRIB	9.95156	0.0818766	0.106611	0.76799	0.442493	0.813629	SCRIB	0.0895738	FALSE
FYTTD1	44.7697	-0.0681312	0.0887163	-0.767967	0.442507	0.813629	FYTTD1	0.0895738	FALSE
PLLP	3.77078	-0.109502	0.142626	-0.767757	0.442631	0.81368	PLLP	0.0895465	FALSE
UBQLN1	73.814	-0.0437226	0.0569622	-0.767572	0.442741	0.81368	UBQLN1	0.0895465	FALSE
MGST3	220.688	0.105009	0.136814	0.767527	0.442768	0.81368	MGST3	0.0895465	FALSE
DOCK5	49.0469	0.0930969	0.121294	0.767531	0.442766	0.81368	DOCK5	0.0895465	FALSE
FAM180A	3.24072	0.148462	0.19348	0.767324	0.442889	0.813775	FAM180A	0.0894957	FALSE
KLHL30	3.32559	0.124081	0.161724	0.767243	0.442937	0.813775	KLHL30	0.0894957	FALSE
CHMP2A	39.6527	0.11468	0.15025	0.763259	0.445309	0.813906	CHMP2A	0.0894255	FALSE
VEPH1	6.48467	0.112093	0.147327	0.760843	0.446751	0.813906	VEPH1	0.0894255	FALSE
ST3GAL5	51.4082	-0.144421	0.189657	-0.761482	0.446369	0.813906	ST3GAL5	0.0894255	FALSE
R3HDM4	8.76398	-0.100436	0.13196	-0.76111	0.446591	0.813906	R3HDM4	0.0894255	FALSE
ZMYM3	7.22881	0.0901983	0.118316	0.762351	0.44585	0.813906	ZMYM3	0.0894255	FALSE
BHLHE41	4.71837	0.133476	0.174261	0.765957	0.443702	0.813906	BHLHE41	0.0894255	FALSE
EGFLAM-AS4	17.2238	-0.121704	0.159257	-0.764198	0.444749	0.813906	EGFLAM-AS4	0.0894255	FALSE
LAMTOR2	18.2923	0.107267	0.140647	0.762668	0.445661	0.813906	LAMTOR2	0.0894255	FALSE
RNF185	40.4258	0.0476245	0.0623891	0.763347	0.445257	0.813906	RNF185	0.0894255	FALSE
HDAC6	25.0187	-0.0495925	0.0651565	-0.761129	0.44658	0.813906	HDAC6	0.0894255	FALSE
ZNF721	171.245	-0.0550005	0.0719074	-0.76488	0.444343	0.813906	ZNF721	0.0894255	FALSE
RBCK1	32.9177	-0.047015	0.0616583	-0.762508	0.445757	0.813906	RBCK1	0.0894255	FALSE
ADK	194.554	-0.0601769	0.0788727	-0.762962	0.445486	0.813906	ADK	0.0894255	FALSE
RHOH	4.11387	0.145	0.189393	0.765601	0.443914	0.813906	RHOH	0.0894255	FALSE
TJAP1	24.0459	-0.0487994	0.0638229	-0.764606	0.444506	0.813906	TJAP1	0.0894255	FALSE
ZNF671	9.47658	0.069267	0.0905556	0.764911	0.444324	0.813906	ZNF671	0.0894255	FALSE
RSPH6A	2.33563	0.139167	0.181655	0.766106	0.443613	0.813906	RSPH6A	0.0894255	FALSE
STARD3	18.7952	-0.0630758	0.0830515	-0.759478	0.447567	0.813906	STARD3	0.0894255	FALSE
XRCC2	4.80824	-0.110264	0.145126	-0.759779	0.447387	0.813906	XRCC2	0.0894255	FALSE
C17orf78	3.06681	0.12772	0.166693	0.766199	0.443558	0.813906	C17orf78	0.0894255	FALSE
PRRT1	4.41648	-0.0973499	0.127789	-0.761804	0.446177	0.813906	PRRT1	0.0894255	FALSE
COL10A1	12.986	0.120586	0.157624	0.765019	0.44426	0.813906	COL10A1	0.0894255	FALSE
ZNF777	13.6648	-0.0618802	0.0812206	-0.761879	0.446132	0.813906	ZNF777	0.0894255	FALSE
FASN	7.20225	-0.105057	0.138212	-0.760114	0.447187	0.813906	FASN	0.0894255	FALSE
TNFAIP6	5.64608	0.136123	0.178767	0.761453	0.446386	0.813906	TNFAIP6	0.0894255	FALSE
KIF21A	26.7737	0.100674	0.132502	0.759791	0.44738	0.813906	KIF21A	0.0894255	FALSE
ANKH	112.917	-0.116613	0.15273	-0.763521	0.445153	0.813906	ANKH	0.0894255	FALSE
SCN7A	747.117	-0.116154	0.15244	-0.761969	0.446079	0.813906	SCN7A	0.0894255	FALSE
SLC10A7	97.5941	-0.0535073	0.0700314	-0.764047	0.444839	0.813906	SLC10A7	0.0894255	FALSE
PREX2	431.497	-0.0838675	0.110171	-0.761247	0.446509	0.813906	PREX2	0.0894255	FALSE
INSL6	6.36937	-0.109825	0.144467	-0.760209	0.447129	0.813906	INSL6	0.0894255	FALSE
MED1	36.634	-0.0468144	0.0611413	-0.765676	0.443869	0.813906	MED1	0.0894255	FALSE
PCAT1	15.4865	0.138418	0.181128	0.764197	0.44475	0.813906	PCAT1	0.0894255	FALSE
ZDHHC24	12.71	0.0625334	0.082327	0.759573	0.44751	0.813906	ZDHHC24	0.0894255	FALSE
VCPKMT	21.5981	-0.0584159	0.076691	-0.761705	0.446236	0.813906	VCPKMT	0.0894255	FALSE
RBM4	55.4174	-0.0544998	0.0712614	-0.764787	0.444398	0.813906	RBM4	0.0894255	FALSE
ARMC2	79.1906	-0.0611286	0.0802132	-0.762076	0.446014	0.813906	ARMC2	0.0894255	FALSE
GEMIN7	3.01635	0.118987	0.155378	0.765788	0.443802	0.813906	GEMIN7	0.0894255	FALSE
VAT1L	7.54815	0.118393	0.155144	0.76312	0.445392	0.813906	VAT1L	0.0894255	FALSE
LINC00886	23.1746	0.120155	0.158087	0.76006	0.447219	0.813906	LINC00886	0.0894255	FALSE
COX19	29.9185	-0.0489951	0.0643838	-0.760985	0.446666	0.813906	COX19	0.0894255	FALSE
CTSC	61.2083	-0.119867	0.15693	-0.763823	0.444973	0.813906	CTSC	0.0894255	FALSE
DPCD	12.4994	0.0886153	0.115556	0.766859	0.443165	0.813906	DPCD	0.0894255	FALSE
SYCP1	2.32209	0.140305	0.183817	0.763283	0.445295	0.813906	SYCP1	0.0894255	FALSE
SIKE1	14.0583	-0.0863541	0.113277	-0.76233	0.445863	0.813906	SIKE1	0.0894255	FALSE
CA13	5.87039	-0.103781	0.135759	-0.764452	0.444598	0.813906	CA13	0.0894255	FALSE
MYLK-AS1	23.3668	-0.0819777	0.107025	-0.76597	0.443694	0.813906	MYLK-AS1	0.0894255	FALSE
SLC9A1	18.0932	-0.0647735	0.0850801	-0.761324	0.446464	0.813906	SLC9A1	0.0894255	FALSE
PAFAH2	10.2999	0.0880371	0.115752	0.760566	0.446917	0.813906	PAFAH2	0.0894255	FALSE
FASTKD2	43.1122	-0.0517784	0.0675538	-0.766476	0.443393	0.813906	FASTKD2	0.0894255	FALSE
CDKN2B-AS1	5.45858	0.117736	0.154435	0.762368	0.44584	0.813906	CDKN2B-AS1	0.0894255	FALSE
SAFB2	59.6795	-0.05226	0.0688026	-0.759564	0.447515	0.813906	SAFB2	0.0894255	FALSE
BRINP1	2.50901	0.136136	0.179148	0.759904	0.447312	0.813906	BRINP1	0.0894255	FALSE
PTPRC	13.7291	0.161124	0.210806	0.764322	0.444675	0.813906	PTPRC	0.0894255	FALSE
DIMT1	46.0557	-0.0593412	0.0778306	-0.762441	0.445797	0.813906	DIMT1	0.0894255	FALSE
TRIAP1	5.54306	0.115019	0.150879	0.762329	0.445864	0.813906	TRIAP1	0.0894255	FALSE
SLC6A7	2.11549	-0.146871	0.191663	-0.766299	0.443499	0.813906	SLC6A7	0.0894255	FALSE
LIN7A	322.818	0.071094	0.0931537	0.76319	0.44535	0.813906	LIN7A	0.0894255	FALSE
CDC25A	2.13857	-0.154669	0.202653	-0.763219	0.445333	0.813906	CDC25A	0.0894255	FALSE
PSMC1	49.4413	0.0720514	0.0948585	0.759568	0.447513	0.813906	PSMC1	0.0894255	FALSE
ARHGAP28	9.54731	0.12164	0.159864	0.7609	0.446717	0.813906	ARHGAP28	0.0894255	FALSE
PGM3	25.1452	-0.0551062	0.0722823	-0.762375	0.445836	0.813906	PGM3	0.0894255	FALSE
ZNHIT2	3.76191	0.118035	0.154589	0.763541	0.445141	0.813906	ZNHIT2	0.0894255	FALSE
CCDC81	5.42797	0.102283	0.133516	0.766074	0.443632	0.813906	CCDC81	0.0894255	FALSE
ZNF682	16.8164	-0.0882205	0.11521	-0.765739	0.443832	0.813906	ZNF682	0.0894255	FALSE
ORMDL2	9.59477	0.0703391	0.0922891	0.76216	0.445964	0.813906	ORMDL2	0.0894255	FALSE
SLC22A10	3.77263	-0.104898	0.137365	-0.763644	0.44508	0.813906	SLC22A10	0.0894255	FALSE
GTF3C3	32.9144	0.0509197	0.0666921	0.763504	0.445163	0.813906	GTF3C3	0.0894255	FALSE
SLCO4A1	2.41615	-0.138975	0.182766	-0.7604	0.447016	0.813906	SLCO4A1	0.0894255	FALSE
APEH	8.70107	0.110122	0.144661	0.761243	0.446512	0.813906	APEH	0.0894255	FALSE
SLC16A5	2.86266	0.126604	0.165997	0.762686	0.445651	0.813906	SLC16A5	0.0894255	FALSE
MED28	30.8443	0.047793	0.0626518	0.762836	0.445561	0.813906	MED28	0.0894255	FALSE
IQSEC2	16.4575	-0.0679575	0.0893434	-0.760633	0.446876	0.813906	IQSEC2	0.0894255	FALSE
GRIN2A	16.0579	-0.150391	0.197955	-0.759723	0.44742	0.813906	GRIN2A	0.0894255	FALSE
ZNF441	22.2857	0.0671615	0.0877919	0.765008	0.444267	0.813906	ZNF441	0.0894255	FALSE
ZNF627	22.9462	0.0633725	0.0828074	0.7653	0.444093	0.813906	ZNF627	0.0894255	FALSE
NBPF11	28.6153	0.0533455	0.0698295	0.763939	0.444904	0.813906	NBPF11	0.0894255	FALSE
URB1	31.8774	-0.0889112	0.116905	-0.760542	0.446931	0.813906	URB1	0.0894255	FALSE
SPDYA	20.127	0.0987125	0.130043	0.759079	0.447806	0.813975	SPDYA	0.089389	FALSE
UGT2B4	2.9859	0.173441	0.228449	0.75921	0.447727	0.813975	UGT2B4	0.089389	FALSE
FASTKD1	18.2893	0.0985145	0.129791	0.759024	0.447838	0.813975	FASTKD1	0.089389	FALSE
INCENP	9.7276	0.0768469	0.101211	0.759274	0.447688	0.813975	INCENP	0.089389	FALSE
AP4E1	41.3929	-0.0480555	0.0633352	-0.758749	0.448003	0.814168	AP4E1	0.0892861	FALSE
IL10RB	17.343	-0.0755195	0.0997586	-0.757023	0.449036	0.814251	IL10RB	0.0892415	FALSE
COBL	11.2619	0.120051	0.158276	0.758495	0.448155	0.814251	COBL	0.0892415	FALSE
PDGFD	16.3861	0.135397	0.17874	0.757509	0.448745	0.814251	PDGFD	0.0892415	FALSE
NCAPD3	25.9165	-0.0548858	0.0724851	-0.757202	0.448929	0.814251	NCAPD3	0.0892415	FALSE
LRR1	8.85647	-0.0781399	0.103189	-0.757249	0.448901	0.814251	LRR1	0.0892415	FALSE
SYT7	2.31531	-0.131818	0.17407	-0.757269	0.448889	0.814251	SYT7	0.0892415	FALSE
PRKCE	171.108	-0.0566524	0.0747899	-0.757487	0.448758	0.814251	PRKCE	0.0892415	FALSE
URM1	26.5055	-0.0623552	0.0823205	-0.757469	0.448769	0.814251	URM1	0.0892415	FALSE
TFF3	1.9989	0.162974	0.215402	0.756605	0.449287	0.814251	TFF3	0.0892415	FALSE
TTL	29.3657	-0.0604139	0.0798071	-0.756999	0.449051	0.814251	TTL	0.0892415	FALSE
ALCAM	9.20337	0.1305	0.172467	0.756667	0.449249	0.814251	ALCAM	0.0892415	FALSE
HSPG2	27.2234	0.108792	0.143439	0.75846	0.448176	0.814251	HSPG2	0.0892415	FALSE
IFFO2	9.57473	0.0911558	0.120492	0.756532	0.44933	0.814251	IFFO2	0.0892415	FALSE
LINC00457	3.19521	0.145776	0.192514	0.757221	0.448917	0.814251	LINC00457	0.0892415	FALSE
ZNF383	24.2673	0.0520307	0.0687342	0.756984	0.449059	0.814251	ZNF383	0.0892415	FALSE
CCT7	39.9907	0.0962956	0.127233	0.756843	0.449144	0.814251	CCT7	0.0892415	FALSE
RAI1	30.8159	-0.0697877	0.0920976	-0.757758	0.448596	0.814251	RAI1	0.0892415	FALSE
CPNE1	44.5922	-0.0505939	0.0668253	-0.757106	0.448986	0.814251	CPNE1	0.0892415	FALSE
SPSB4	2.43884	0.136712	0.180491	0.757445	0.448783	0.814251	SPSB4	0.0892415	FALSE
ABHD4	4.84765	0.0963709	0.127368	0.756636	0.449268	0.814251	ABHD4	0.0892415	FALSE
FBXL19-AS1	3.89002	-0.10719	0.141688	-0.756524	0.449335	0.814251	FBXL19-AS1	0.0892415	FALSE
C11orf71	7.29092	0.0980754	0.129632	0.75657	0.449308	0.814251	C11orf71	0.0892415	FALSE
WT1	2.44357	0.145546	0.192428	0.75637	0.449428	0.814314	WT1	0.0892084	FALSE
FGFBP3	3.93743	0.095312	0.126124	0.755702	0.449828	0.814826	FGFBP3	0.0889349	FALSE
TMEM65	56.3541	-0.120551	0.159514	-0.75574	0.449805	0.814826	TMEM65	0.0889349	FALSE
CUL7	11.1107	-0.0664349	0.0879368	-0.755485	0.449958	0.814957	CUL7	0.0888655	FALSE
RNF122	12.1443	-0.136203	0.180427	-0.754896	0.450312	0.815491	RNF122	0.088581	FALSE
HJURP	2.08214	-0.16952	0.224642	-0.754624	0.450475	0.81568	HJURP	0.0884801	FALSE
MSH3	86.3652	-0.0451949	0.0599267	-0.754169	0.450748	0.816068	MSH3	0.0882734	FALSE
AGPS	35.4648	-0.0771518	0.102328	-0.753962	0.450872	0.816187	AGPS	0.0882102	FALSE
HMOX2	69.4096	-0.0910892	0.12087	-0.753613	0.451082	0.816355	HMOX2	0.0881209	FALSE
ZNF275	5.51578	-0.0906822	0.12032	-0.753674	0.451045	0.816355	ZNF275	0.0881209	FALSE
MRPL3	49.9397	-0.0586852	0.0778961	-0.753378	0.451223	0.816504	MRPL3	0.0880417	FALSE
UBA1	35.0221	0.0656187	0.0871796	0.752685	0.451639	0.816623	UBA1	0.0879786	FALSE
ESYT3	1.93391	0.156193	0.20755	0.752557	0.451716	0.816623	ESYT3	0.0879786	FALSE
SNAPIN	14.1678	0.0893849	0.118776	0.752552	0.451719	0.816623	SNAPIN	0.0879786	FALSE
EEF2	76.5354	0.102527	0.13628	0.752328	0.451854	0.816623	EEF2	0.0879786	FALSE
ZC2HC1C	17.4703	0.115525	0.153513	0.752539	0.451727	0.816623	ZC2HC1C	0.0879786	FALSE
TUBG1	8.65138	0.0956002	0.127075	0.752311	0.451864	0.816623	TUBG1	0.0879786	FALSE
TUBB	50.5675	0.103386	0.137395	0.752474	0.451766	0.816623	TUBB	0.0879786	FALSE
PPP1R16B	6.3133	0.128821	0.171181	0.752539	0.451727	0.816623	PPP1R16B	0.0879786	FALSE
FRY-AS1	18.4315	-0.104297	0.138527	-0.752901	0.451509	0.816623	FRY-AS1	0.0879786	FALSE
AZI2	81.8657	-0.0591919	0.0786819	-0.752293	0.451875	0.816623	AZI2	0.0879786	FALSE
SSH3	6.38477	-0.0929955	0.123707	-0.751738	0.452209	0.816808	SSH3	0.0878802	FALSE
RGPD1	4.95865	0.109753	0.14599	0.751783	0.452181	0.816808	RGPD1	0.0878802	FALSE
KCNH2	4.86953	0.123797	0.164682	0.751733	0.452212	0.816808	KCNH2	0.0878802	FALSE
YBX3	124.285	0.108486	0.144304	0.751786	0.45218	0.816808	YBX3	0.0878802	FALSE
CCDC89	2.08943	0.140265	0.186628	0.751578	0.452305	0.816846	CCDC89	0.08786	FALSE
MAGED2	39.9612	0.10152	0.13509	0.751503	0.45235	0.816846	MAGED2	0.08786	FALSE
GSTO1	61.7699	0.109859	0.146205	0.751401	0.452411	0.816851	GSTO1	0.0878573	FALSE
LY6G5B	5.24566	-0.113273	0.150795	-0.751169	0.452551	0.816996	LY6G5B	0.0877799	FALSE
PACS2	47.4831	0.044695	0.0595445	0.750616	0.452884	0.817211	PACS2	0.0876659	FALSE
FAM85B	69.8658	0.077278	0.102981	0.750413	0.453006	0.817211	FAM85B	0.0876659	FALSE
BATF3	8.53094	-0.12575	0.167602	-0.75029	0.45308	0.817211	BATF3	0.0876659	FALSE
PRAF2	5.15379	-0.108	0.143931	-0.750356	0.45304	0.817211	PRAF2	0.0876659	FALSE
LARP7	64.7903	0.0564237	0.0751562	0.750753	0.452801	0.817211	LARP7	0.0876659	FALSE
BTBD18	6.2918	-0.102142	0.1361	-0.750486	0.452962	0.817211	BTBD18	0.0876659	FALSE
ZBTB3	4.30958	0.096555	0.128641	0.750578	0.452907	0.817211	ZBTB3	0.0876659	FALSE
FANCF	4.27151	0.10614	0.141522	0.74999	0.453261	0.81743	FANCF	0.0875493	FALSE
C16orf87	11.4404	-0.0861452	0.114883	-0.749849	0.453346	0.817478	C16orf87	0.0875239	FALSE
PLEKHG4	3.20705	-0.106024	0.141536	-0.749094	0.4538	0.817665	PLEKHG4	0.0874243	FALSE
GINS2	3.12974	0.123984	0.165496	0.749167	0.453757	0.817665	GINS2	0.0874243	FALSE
SMARCE1	24.816	-0.0762139	0.101729	-0.749186	0.453745	0.817665	SMARCE1	0.0874243	FALSE
MID1	59.2642	-0.0995328	0.132889	-0.748994	0.453861	0.817665	MID1	0.0874243	FALSE
ZNF845	7.76803	0.0818632	0.109293	0.749025	0.453842	0.817665	ZNF845	0.0874243	FALSE
AGRN	11.7886	-0.0790691	0.105516	-0.749354	0.453644	0.817665	AGRN	0.0874243	FALSE
GDF5	1.9917	0.153668	0.20507	0.749344	0.45365	0.817665	GDF5	0.0874243	FALSE
SDE2	11.0616	0.0738933	0.0986928	0.74872	0.454026	0.817857	SDE2	0.0873226	FALSE
AMBP	2.28036	-0.136914	0.18293	-0.74845	0.454189	0.818045	AMBP	0.0872231	FALSE
TOR2A	5.37426	0.0783989	0.104771	0.748291	0.454285	0.818112	TOR2A	0.0871874	FALSE
APBB1IP	8.02016	0.133862	0.178928	0.748132	0.45438	0.818179	APBB1IP	0.0871519	FALSE
VPS13D	673.67	0.07115	0.0951548	0.747729	0.454624	0.818341	VPS13D	0.0870659	FALSE
PTPRF	4.42707	0.116706	0.156147	0.747412	0.454815	0.818341	PTPRF	0.0870659	FALSE
ZSCAN22	4.42402	-0.0934602	0.125089	-0.74715	0.454973	0.818341	ZSCAN22	0.0870659	FALSE
OSER1	16.2332	0.0768169	0.102774	0.747435	0.454801	0.818341	OSER1	0.0870659	FALSE
FTO	322.725	-0.0443071	0.059285	-0.747357	0.454848	0.818341	FTO	0.0870659	FALSE
LINC01081	1.95557	-0.151092	0.202236	-0.747107	0.454999	0.818341	LINC01081	0.0870659	FALSE
NAA20	36.1574	-0.0586955	0.0785616	-0.747126	0.454987	0.818341	NAA20	0.0870659	FALSE
TMEM62	42.7529	-0.0509142	0.0681081	-0.747551	0.454731	0.818341	TMEM62	0.0870659	FALSE
EPN3	2.06407	-0.155285	0.207654	-0.747807	0.454576	0.818341	EPN3	0.0870659	FALSE
TPST2	8.67449	-0.0875456	0.117258	-0.746606	0.455302	0.818779	TPST2	0.0868335	FALSE
TRIM35	11.4799	0.0672785	0.0901339	0.746428	0.455409	0.818866	TRIM35	0.0867874	FALSE
MYLIP	48.3004	-0.0835249	0.112001	-0.745751	0.455818	0.819039	MYLIP	0.0866954	FALSE
EPHB2	2.96093	-0.132489	0.177594	-0.746024	0.455653	0.819039	EPHB2	0.0866954	FALSE
RFPL3S	2.37635	-0.127357	0.170754	-0.745853	0.455756	0.819039	RFPL3S	0.0866954	FALSE
WBP2	22.7264	0.0965767	0.129514	0.745684	0.455858	0.819039	WBP2	0.0866954	FALSE
CLDN15	11.0122	-0.0756135	0.101369	-0.745926	0.455712	0.819039	CLDN15	0.0866954	FALSE
GSTM4	13.4126	-0.0934297	0.12525	-0.745944	0.455701	0.819039	GSTM4	0.0866954	FALSE
C17orf75	12.8972	0.0758697	0.101789	0.745362	0.456053	0.819217	C17orf75	0.0866009	FALSE
HMGB3	3.61423	0.144542	0.193931	0.745326	0.456075	0.819217	HMGB3	0.0866009	FALSE
BANP	51.3478	-0.0577119	0.0774945	-0.744722	0.45644	0.819276	BANP	0.0865695	FALSE
LIN54	34.4053	-0.0455052	0.0611142	-0.744594	0.456517	0.819276	LIN54	0.0865695	FALSE
ZNF141	71.6194	-0.0624571	0.0838241	-0.745097	0.456213	0.819276	ZNF141	0.0865695	FALSE
PCDHB15	4.37524	-0.0965572	0.129608	-0.744993	0.456276	0.819276	PCDHB15	0.0865695	FALSE
RGS2	4.19656	-0.148018	0.198791	-0.74459	0.45652	0.819276	RGS2	0.0865695	FALSE
CANT1	8.30919	-0.0799116	0.107298	-0.744765	0.456414	0.819276	CANT1	0.0865695	FALSE
CPB1	2.24866	0.141417	0.189842	0.74492	0.45632	0.819276	CPB1	0.0865695	FALSE
SLC26A8	3.0385	0.118632	0.159362	0.744422	0.456621	0.819353	SLC26A8	0.086529	FALSE
NUTM1	2.78244	0.129377	0.173846	0.744204	0.456753	0.819485	NUTM1	0.0864592	FALSE
METAP1D	35.3427	-0.0707239	0.0950551	-0.74403	0.456858	0.819567	METAP1D	0.0864154	FALSE
RAPGEF6	94.4481	0.0985909	0.132557	0.743763	0.45702	0.819646	RAPGEF6	0.0863735	FALSE
SEMA6A	16.692	-0.103529	0.139181	-0.743842	0.456972	0.819646	SEMA6A	0.0863735	FALSE
TMEM128	18.4433	-0.0597438	0.0803405	-0.743632	0.457099	0.819683	TMEM128	0.0863542	FALSE
ZNF429	53.9325	-0.0723062	0.097289	-0.743211	0.457354	0.819887	ZNF429	0.0862459	FALSE
EIF1	231.45	0.121109	0.163006	0.742974	0.457498	0.819887	EIF1	0.0862459	FALSE
ZNF76	37.2445	0.0571069	0.0768622	0.742977	0.457495	0.819887	ZNF76	0.0862459	FALSE
RPL31	94.3349	-0.073938	0.0995162	-0.742974	0.457497	0.819887	RPL31	0.0862459	FALSE
PSMD1	121.626	-0.0477229	0.0642336	-0.742958	0.457507	0.819887	PSMD1	0.0862459	FALSE
ESYT1	14.2472	-0.0617	0.0830582	-0.742852	0.457571	0.819896	ESYT1	0.0862413	FALSE
ARV1	10.2557	0.0771041	0.103852	0.742441	0.45782	0.820236	ARV1	0.086061	FALSE
FLT3	4.35582	-0.124321	0.167511	-0.742168	0.457986	0.820428	FLT3	0.0859598	FALSE
ZNF10	34.2159	0.084624	0.114047	0.742011	0.458081	0.820492	ZNF10	0.0859255	FALSE
OPRM1	3.59765	0.114283	0.154138	0.741431	0.458432	0.820967	OPRM1	0.0856745	FALSE
ZNF3	23.9778	-0.0498	0.0672071	-0.740992	0.458698	0.820967	ZNF3	0.0856745	FALSE
FLRT1	3.31496	-0.129483	0.174724	-0.741074	0.458648	0.820967	FLRT1	0.0856745	FALSE
PHF12	42.5818	-0.0454266	0.0613053	-0.74099	0.458699	0.820967	PHF12	0.0856745	FALSE
BOD1L1	124.495	-0.0494984	0.0667816	-0.741198	0.458574	0.820967	BOD1L1	0.0856745	FALSE
KLHL8	41.8415	-0.0572766	0.0772722	-0.741233	0.458552	0.820967	KLHL8	0.0856745	FALSE
ABCC10	16.2485	-0.0593483	0.0801039	-0.740892	0.458759	0.820968	ABCC10	0.0856738	FALSE
NSUN3	51.5504	-0.0445978	0.0602301	-0.740456	0.459023	0.82121	NSUN3	0.085546	FALSE
B3GNT8	2.61544	-0.116702	0.157613	-0.740436	0.459036	0.82121	B3GNT8	0.085546	FALSE
APOC1	2.12052	0.146924	0.198445	0.740378	0.459071	0.82121	APOC1	0.085546	FALSE
NELL1	5.96165	0.0991072	0.134525	0.73672	0.461293	0.821347	NELL1	0.0854731	FALSE
WWP1	119.312	-0.0652034	0.0884806	-0.736924	0.461169	0.821347	WWP1	0.0854731	FALSE
SPAST	43.2733	-0.0498996	0.0677584	-0.736433	0.461467	0.821347	SPAST	0.0854731	FALSE
LMCD1	36.2205	0.119129	0.161019	0.739845	0.459394	0.821347	LMCD1	0.0854731	FALSE
MARVELD2	2.45927	0.141151	0.191591	0.73673	0.461286	0.821347	MARVELD2	0.0854731	FALSE
NKX2-5	15.6452	-0.122202	0.165321	-0.739181	0.459797	0.821347	NKX2-5	0.0854731	FALSE
CNOT6	44.7209	-0.0468119	0.0635793	-0.736276	0.461563	0.821347	CNOT6	0.0854731	FALSE
OR9Q1	2.8258	0.115421	0.156547	0.737291	0.460945	0.821347	OR9Q1	0.0854731	FALSE
MAPKAPK2	61.5152	-0.0913874	0.12425	-0.735513	0.462027	0.821347	MAPKAPK2	0.0854731	FALSE
ULK2	63.7709	-0.0443266	0.0602816	-0.735326	0.462141	0.821347	ULK2	0.0854731	FALSE
GRAPL	4.3626	0.112394	0.15199	0.739483	0.459613	0.821347	GRAPL	0.0854731	FALSE
PLVAP	3.42448	-0.133462	0.181204	-0.736527	0.46141	0.821347	PLVAP	0.0854731	FALSE
CEND1	2.99296	0.131485	0.177858	0.739271	0.459743	0.821347	CEND1	0.0854731	FALSE
KIAA0232	129.94	-0.0558135	0.0755582	-0.738682	0.4601	0.821347	KIAA0232	0.0854731	FALSE
OCIAD1-AS1	7.52969	-0.0987331	0.134022	-0.736695	0.461308	0.821347	OCIAD1-AS1	0.0854731	FALSE
BRCA2	7.81081	-0.117012	0.159079	-0.735559	0.461999	0.821347	BRCA2	0.0854731	FALSE
PGM2L1	12.7042	0.0959675	0.130521	0.735266	0.462177	0.821347	PGM2L1	0.0854731	FALSE
CDK20	2.33275	0.12901	0.174946	0.737429	0.460861	0.821347	CDK20	0.0854731	FALSE
UNC45B	15.7355	0.124329	0.168343	0.738543	0.460184	0.821347	UNC45B	0.0854731	FALSE
PPP1R10	79.6581	-0.0678498	0.0919615	-0.737807	0.460632	0.821347	PPP1R10	0.0854731	FALSE
SLC14A1	5.30092	-0.114536	0.155697	-0.735632	0.461954	0.821347	SLC14A1	0.0854731	FALSE
PPFIA2	95.7798	0.0834108	0.11316	0.737104	0.461059	0.821347	PPFIA2	0.0854731	FALSE
METAP2	72.6088	-0.0518186	0.0703368	-0.736721	0.461292	0.821347	METAP2	0.0854731	FALSE
BOK-AS1	2.08606	0.151922	0.206296	0.73643	0.461469	0.821347	BOK-AS1	0.0854731	FALSE
ADPGK	40.2371	-0.0484875	0.0658778	-0.736021	0.461718	0.821347	ADPGK	0.0854731	FALSE
THOP1	10.9746	0.0763939	0.103877	0.735423	0.462082	0.821347	THOP1	0.0854731	FALSE
MGST2	17.8748	0.111386	0.150574	0.739743	0.459456	0.821347	MGST2	0.0854731	FALSE
FBXO16	5.1016	0.0956303	0.130011	0.735557	0.462	0.821347	FBXO16	0.0854731	FALSE
PTPRB	12.0027	-0.112081	0.152165	-0.736577	0.46138	0.821347	PTPRB	0.0854731	FALSE
CEP78	21.1053	0.0552052	0.0748973	0.737079	0.461074	0.821347	CEP78	0.0854731	FALSE
TNRC6C	149.227	-0.0545024	0.074103	-0.735495	0.462038	0.821347	TNRC6C	0.0854731	FALSE
AGAP5	10.4692	-0.0695118	0.0944496	-0.735967	0.461751	0.821347	AGAP5	0.0854731	FALSE
AKAP12	123.403	-0.0896442	0.121553	-0.73749	0.460824	0.821347	AKAP12	0.0854731	FALSE
HMGCR	13.302	0.075074	0.101498	0.739659	0.459507	0.821347	HMGCR	0.0854731	FALSE
SLC39A4	2.99298	0.119255	0.161731	0.737366	0.4609	0.821347	SLC39A4	0.0854731	FALSE
SNAPC3	69.2314	-0.045971	0.062136	-0.739845	0.459394	0.821347	SNAPC3	0.0854731	FALSE
RAB27B	4.49897	0.144064	0.195775	0.735869	0.461811	0.821347	RAB27B	0.0854731	FALSE
RBM34	2.54913	-0.12189	0.165299	-0.737391	0.460884	0.821347	RBM34	0.0854731	FALSE
BTBD16	3.3	0.140314	0.190141	0.737946	0.460547	0.821347	BTBD16	0.0854731	FALSE
AIP	13.7689	-0.0926595	0.125839	-0.736336	0.461526	0.821347	AIP	0.0854731	FALSE
SLC36A1	19.0167	-0.0773825	0.105199	-0.735582	0.461985	0.821347	SLC36A1	0.0854731	FALSE
CCDC57	53.4368	-0.0546603	0.0741408	-0.73725	0.46097	0.821347	CCDC57	0.0854731	FALSE
RRAGA	21.4773	0.107	0.145242	0.736704	0.461303	0.821347	RRAGA	0.0854731	FALSE
KLHL9	15.8439	-0.0964157	0.130412	-0.739318	0.459714	0.821347	KLHL9	0.0854731	FALSE
UCN	2.47362	0.127984	0.173181	0.739018	0.459896	0.821347	UCN	0.0854731	FALSE
TM2D3	38.7956	-0.0531806	0.072111	-0.737482	0.460829	0.821347	TM2D3	0.0854731	FALSE
USP40	96.6649	0.0538704	0.0730126	0.737823	0.460622	0.821347	USP40	0.0854731	FALSE
NENF	33.3627	0.0730049	0.0992064	0.735888	0.461799	0.821347	NENF	0.0854731	FALSE
NMNAT3	28.589	0.0697925	0.0946892	0.737069	0.461081	0.821347	NMNAT3	0.0854731	FALSE
ZBTB49	11.4152	-0.0616342	0.0838326	-0.735206	0.462214	0.821347	ZBTB49	0.0854731	FALSE
CNKSR1	2.91164	-0.11875	0.160617	-0.739336	0.459703	0.821347	CNKSR1	0.0854731	FALSE
TTC16	2.17166	0.151363	0.205808	0.735455	0.462062	0.821347	TTC16	0.0854731	FALSE
BORA	9.38806	-0.0778199	0.105938	-0.734581	0.462595	0.821594	BORA	0.085343	FALSE
NELFA	28.8311	0.0425577	0.0579356	0.734569	0.462602	0.821594	NELFA	0.085343	FALSE
CLIC1	38.4701	-0.115064	0.156658	-0.734494	0.462648	0.821594	CLIC1	0.085343	FALSE
ACAP3	24.2017	-0.0663105	0.0902527	-0.734721	0.462509	0.821594	ACAP3	0.085343	FALSE
CTSB	32.3271	-0.111983	0.152395	-0.734819	0.46245	0.821594	CTSB	0.085343	FALSE
FRMPD1	2.56905	0.126967	0.172906	0.734314	0.462758	0.821684	FRMPD1	0.0852953	FALSE
MFSD1	19.8731	-0.0851882	0.116053	-0.734046	0.46292	0.821848	MFSD1	0.0852085	FALSE
MPHOSPH8	166.651	-0.0476561	0.0649294	-0.733968	0.462968	0.821848	MPHOSPH8	0.0852085	FALSE
MIOS	30.4229	-0.0524526	0.0714901	-0.733705	0.463129	0.82194	MIOS	0.0851597	FALSE
TRIO	434.39	-0.0529298	0.0721419	-0.733689	0.463138	0.82194	TRIO	0.0851597	FALSE
C1GALT1C1	7.99829	0.0942052	0.128435	0.733483	0.463264	0.821954	C1GALT1C1	0.0851527	FALSE
CNBD2	7.95806	0.0911361	0.124236	0.73357	0.463211	0.821954	CNBD2	0.0851527	FALSE
ZNF436	6.15776	-0.0941784	0.128518	-0.732805	0.463677	0.822057	ZNF436	0.085098	FALSE
TGS1	47.7932	-0.047504	0.0648229	-0.732828	0.463663	0.822057	TGS1	0.085098	FALSE
SRRM2-AS1	4.50454	-0.0892452	0.121759	-0.732963	0.463581	0.822057	SRRM2-AS1	0.085098	FALSE
IDI2-AS1	4.52706	0.116055	0.15838	0.732767	0.463701	0.822057	IDI2-AS1	0.085098	FALSE
ZNF415	5.9733	0.093292	0.127263	0.733066	0.463518	0.822057	ZNF415	0.085098	FALSE
SNX31	124.562	0.141721	0.19327	0.733281	0.463387	0.822057	SNX31	0.085098	FALSE
PDCD4	51.318	-0.0651686	0.0889419	-0.73271	0.463735	0.822057	PDCD4	0.085098	FALSE
CAPN8	2.17006	0.143472	0.19594	0.732221	0.464034	0.822406	CAPN8	0.0849138	FALSE
FLII	20.7614	0.0959375	0.131046	0.732088	0.464115	0.822406	FLII	0.0849138	FALSE
TMEM212-AS1	10.0538	0.169045	0.23091	0.73208	0.46412	0.822406	TMEM212-AS1	0.0849138	FALSE
TESK2	33.2187	-0.066197	0.090433	-0.732001	0.464168	0.822406	TESK2	0.0849138	FALSE
PSMB5	44.1604	0.0995905	0.136205	0.731182	0.464668	0.823129	PSMB5	0.0845322	FALSE
TGM2	42.2545	-0.120643	0.165028	-0.731044	0.464752	0.823129	TGM2	0.0845322	FALSE
FAM168B	62.3734	-0.0541928	0.0741308	-0.731042	0.464753	0.823129	FAM168B	0.0845322	FALSE
ERCC6	28.0229	-0.0564471	0.0772272	-0.730922	0.464827	0.823154	ERCC6	0.0845189	FALSE
CD22	2.28521	-0.140174	0.191833	-0.730711	0.464956	0.823278	CD22	0.0844535	FALSE
SH3BGRL	140.039	0.0564595	0.0772871	0.730517	0.465074	0.823383	SH3BGRL	0.084398	FALSE
ABCC1	12.2626	-0.119037	0.163026	-0.730175	0.465283	0.823543	ABCC1	0.0843136	FALSE
SLC7A14	2.3419	0.130826	0.179151	0.730256	0.465234	0.823543	SLC7A14	0.0843136	FALSE
TRIM9	6.39249	-0.127209	0.17434	-0.729657	0.4656	0.82366	TRIM9	0.084252	FALSE
ACSM3	34.6718	-0.129042	0.176906	-0.729439	0.465733	0.82366	ACSM3	0.084252	FALSE
RPL34	97.3808	0.0997338	0.136706	0.729548	0.465667	0.82366	RPL34	0.084252	FALSE
FGD5-AS1	22.844	0.0821155	0.112522	0.729776	0.465527	0.82366	FGD5-AS1	0.084252	FALSE
MKNK1-AS1	6.58306	-0.0939056	0.128799	-0.729085	0.46595	0.82366	MKNK1-AS1	0.084252	FALSE
CLMP	11.0489	-0.111472	0.152991	-0.728617	0.466236	0.82366	CLMP	0.084252	FALSE
FBXW8	120.206	-0.061757	0.0847344	-0.72883	0.466106	0.82366	FBXW8	0.084252	FALSE
NUDT18	2.48676	0.116888	0.160353	0.728942	0.466037	0.82366	NUDT18	0.084252	FALSE
NEK3	26.226	-0.0536675	0.0735384	-0.729789	0.465519	0.82366	NEK3	0.084252	FALSE
APAF1	25.9231	-0.0586365	0.080426	-0.729073	0.465957	0.82366	APAF1	0.084252	FALSE
PGK1	86.5775	0.11219	0.153957	0.728712	0.466178	0.82366	PGK1	0.084252	FALSE
PRDX1	63.8184	0.109558	0.150239	0.729226	0.465863	0.82366	PRDX1	0.084252	FALSE
SERINC5	81.3437	-0.063879	0.0875688	-0.729473	0.465713	0.82366	SERINC5	0.084252	FALSE
ATP6V1G1	43.5991	0.100234	0.137428	0.729357	0.465783	0.82366	ATP6V1G1	0.084252	FALSE
WRAP53	4.96155	-0.0884078	0.121318	-0.728728	0.466168	0.82366	WRAP53	0.084252	FALSE
RCAN1	29.3853	-0.0960545	0.131872	-0.728393	0.466373	0.823798	RCAN1	0.0841793	FALSE
VRK1	19.8518	-0.0540972	0.0742968	-0.728123	0.466538	0.823917	VRK1	0.0841167	FALSE
ESRP1	3.38288	-0.133544	0.183424	-0.728059	0.466578	0.823917	ESRP1	0.0841167	FALSE
ZNF32	16.2526	0.0647125	0.0888917	0.727993	0.466618	0.823917	ZNF32	0.0841167	FALSE
NIM1K	5.40507	0.091831	0.126253	0.727357	0.467007	0.824186	NIM1K	0.0839748	FALSE
VKORC1	8.66487	0.135276	0.185953	0.727472	0.466937	0.824186	VKORC1	0.0839748	FALSE
STAC	106.729	-0.122823	0.168852	-0.727399	0.466981	0.824186	STAC	0.0839748	FALSE
MDM2	143.541	0.0804463	0.110597	0.727383	0.466992	0.824186	MDM2	0.0839748	FALSE
CWF19L2	125.286	-0.0516159	0.0709858	-0.72713	0.467147	0.824223	CWF19L2	0.0839552	FALSE
TRMT1L	25.7849	0.0656304	0.090255	0.727166	0.467124	0.824223	TRMT1L	0.0839552	FALSE
D2HGDH	45.5575	0.0561589	0.0772935	0.726567	0.467491	0.824414	D2HGDH	0.0838548	FALSE
CCDC86	6.36351	0.113602	0.1563	0.726822	0.467335	0.824414	CCDC86	0.0838548	FALSE
MTMR7	8.23386	-0.0966824	0.133042	-0.726709	0.467404	0.824414	MTMR7	0.0838548	FALSE
HSD17B13	3.63549	-0.114276	0.157276	-0.726593	0.467475	0.824414	HSD17B13	0.0838548	FALSE
HPCAL1	12.8029	-0.081128	0.111688	-0.726382	0.467605	0.82451	HPCAL1	0.0838043	FALSE
RHCE	4.72013	-0.103661	0.142777	-0.726036	0.467817	0.82468	RHCE	0.0837147	FALSE
WDR45	24.6253	-0.0654934	0.0902074	-0.726031	0.46782	0.82468	WDR45	0.0837147	FALSE
ALKBH1	37.1173	0.0500911	0.0690036	0.725919	0.467888	0.824696	ALKBH1	0.0837062	FALSE
SEMA3G	2.04055	0.149712	0.206299	0.725705	0.46802	0.824823	SEMA3G	0.0836392	FALSE
BCL2L15	2.43763	0.133203	0.183605	0.725491	0.468151	0.82495	BCL2L15	0.0835722	FALSE
G6PD	5.33329	-0.105495	0.145442	-0.725336	0.468246	0.825013	G6PD	0.0835392	FALSE
MMP23B	5.92237	0.105475	0.145456	0.725128	0.468373	0.825133	MMP23B	0.0834759	FALSE
SPPL3	178.325	-0.0483901	0.0668279	-0.7241	0.469004	0.825636	SPPL3	0.0832116	FALSE
F11-AS1	2.96499	0.13217	0.182518	0.72415	0.468974	0.825636	F11-AS1	0.0832116	FALSE
GIGYF1	51.4034	-0.0469225	0.0647787	-0.724351	0.46885	0.825636	GIGYF1	0.0832116	FALSE
CEP128	69.8525	-0.0511049	0.07055	-0.724378	0.468834	0.825636	CEP128	0.0832116	FALSE
SNF8	36.186	-0.0529957	0.0732192	-0.723794	0.469192	0.825636	SNF8	0.0832116	FALSE
TMEM63C	2.14615	-0.149797	0.206867	-0.724123	0.46899	0.825636	TMEM63C	0.0832116	FALSE
ZNF432	29.1541	-0.0501857	0.069332	-0.723847	0.46916	0.825636	ZNF432	0.0832116	FALSE
CDCA4	4.92804	-0.0983641	0.135899	-0.723803	0.469187	0.825636	CDCA4	0.0832116	FALSE
SLFN11	18.9015	0.10138	0.140038	0.723945	0.469099	0.825636	SLFN11	0.0832116	FALSE
CD47	57.3925	0.0614629	0.0849299	0.723689	0.469257	0.825645	CD47	0.0832066	FALSE
NGFR	12.3641	-0.166169	0.229757	-0.723238	0.469533	0.825776	NGFR	0.0831378	FALSE
CDH18	18.1431	0.108767	0.15042	0.723085	0.469627	0.825776	CDH18	0.0831378	FALSE
CHMP4C	2.07554	0.1407	0.194523	0.723307	0.469491	0.825776	CHMP4C	0.0831378	FALSE
PHF21B	18.6835	0.0775401	0.107232	0.723104	0.469616	0.825776	PHF21B	0.0831378	FALSE
CCDC174	29.9658	-0.0536053	0.0741135	-0.723286	0.469504	0.825776	CCDC174	0.0831378	FALSE
EPHA2	28.636	0.0788134	0.109061	0.722652	0.469894	0.825827	EPHA2	0.083111	FALSE
PTH2R	4.89546	0.0965638	0.133581	0.722885	0.469751	0.825827	PTH2R	0.083111	FALSE
AUTS2	1044.22	-0.0579725	0.0802018	-0.722832	0.469783	0.825827	AUTS2	0.083111	FALSE
DDRGK1	19.0189	-0.0642664	0.0889303	-0.722661	0.469888	0.825827	DDRGK1	0.083111	FALSE
ANGPTL7	3.22901	-0.107324	0.148576	-0.722354	0.470077	0.825929	ANGPTL7	0.083057	FALSE
FAXC	2.24361	0.145576	0.201502	0.722455	0.470015	0.825929	FAXC	0.083057	FALSE
SLC10A4	2.73529	0.1486	0.205741	0.722268	0.47013	0.825929	SLC10A4	0.083057	FALSE
TCEAL3	21.0775	0.0773859	0.107182	0.722002	0.470293	0.826099	TCEAL3	0.082968	FALSE
SCARA3	9.27522	0.10725	0.148562	0.721918	0.470345	0.826099	SCARA3	0.082968	FALSE
PLAA	47.7684	-0.0468195	0.0648656	-0.721791	0.470423	0.826131	PLAA	0.0829509	FALSE
CTSL	42.2635	-0.0987529	0.136861	-0.721559	0.470566	0.826279	CTSL	0.0828734	FALSE
GORASP1	12.9028	-0.0608901	0.0844259	-0.721225	0.470771	0.826535	GORASP1	0.0827388	FALSE
ERAL1	10.5211	-0.0680227	0.0943284	-0.721127	0.470832	0.826537	ERAL1	0.0827379	FALSE
LGI1	1.96976	0.136437	0.189286	0.720798	0.471034	0.826788	LGI1	0.0826059	FALSE
OMG	42.4752	-0.0937979	0.130149	-0.720697	0.471096	0.826792	OMG	0.0826035	FALSE
GOLGA5	36.9118	0.0400942	0.0557926	0.718629	0.472369	0.826961	GOLGA5	0.0825148	FALSE
BBS4	34.1714	0.0447658	0.0622959	0.718599	0.472388	0.826961	BBS4	0.0825148	FALSE
ABCC8	3.18935	0.126968	0.176631	0.718832	0.472245	0.826961	ABCC8	0.0825148	FALSE
SIAH2	15.3184	-0.0779405	0.108474	-0.718516	0.472439	0.826961	SIAH2	0.0825148	FALSE
TCOF1	14.6103	-0.0637706	0.0887529	-0.718518	0.472438	0.826961	TCOF1	0.0825148	FALSE
NLRP3	2.15755	0.150814	0.209624	0.719449	0.471865	0.826961	NLRP3	0.0825148	FALSE
PLA2G7	1.95218	-0.151307	0.210499	-0.718802	0.472263	0.826961	PLA2G7	0.0825148	FALSE
MMADHC	28.792	0.070474	0.0980636	0.718657	0.472353	0.826961	MMADHC	0.0825148	FALSE
MTO1	36.857	-0.0431457	0.0600121	-0.71895	0.472172	0.826961	MTO1	0.0825148	FALSE
CYSTM1	143.472	-0.0526311	0.0731394	-0.7196	0.471771	0.826961	CYSTM1	0.0825148	FALSE
LINC00638	1.96592	0.142053	0.197189	0.72039	0.471285	0.826961	LINC00638	0.0825148	FALSE
RPS6KA6	2.60205	0.144378	0.200593	0.719754	0.471676	0.826961	RPS6KA6	0.0825148	FALSE
FBXO31	41.302	-0.0468995	0.0652157	-0.719143	0.472053	0.826961	FBXO31	0.0825148	FALSE
RBPMS	1100.41	-0.0580609	0.0806238	-0.720146	0.471435	0.826961	RBPMS	0.0825148	FALSE
VWC2L	2.0934	0.137056	0.190503	0.719443	0.471868	0.826961	VWC2L	0.0825148	FALSE
KCNH1	4.778	0.103082	0.143463	0.718526	0.472433	0.826961	KCNH1	0.0825148	FALSE
SBSPON	3.4593	0.121303	0.168477	0.72	0.471525	0.826961	SBSPON	0.0825148	FALSE
CNOT7	32.479	-0.0413611	0.0574665	-0.719744	0.471683	0.826961	CNOT7	0.0825148	FALSE
INPP5F	27.3708	-0.0616188	0.0855603	-0.720179	0.471415	0.826961	INPP5F	0.0825148	FALSE
PPP2R5B	19.8957	-0.066369	0.0923591	-0.718598	0.472389	0.826961	PPP2R5B	0.0825148	FALSE
OST4	39.554	0.0981315	0.136245	0.720255	0.471368	0.826961	OST4	0.0825148	FALSE
MFSD8	29.1549	-0.0633603	0.0882285	-0.718139	0.472672	0.827264	MFSD8	0.0823557	FALSE
MZT2A	44.1093	0.0947086	0.131922	0.717916	0.472809	0.827401	MZT2A	0.0822839	FALSE
RASIP1	6.82867	0.0992137	0.138227	0.717759	0.472906	0.82743	RASIP1	0.0822685	FALSE
ARPC1B	16.9639	-0.0949515	0.1323	-0.717696	0.472945	0.82743	ARPC1B	0.0822685	FALSE
SRBD1	81.0548	-0.0515082	0.0719603	-0.715785	0.474124	0.827669	SRBD1	0.0821434	FALSE
MAP6	12.8032	0.0737834	0.102878	0.717192	0.473256	0.827669	MAP6	0.0821434	FALSE
PDIA6	40.6388	-0.0981867	0.137007	-0.716655	0.473587	0.827669	PDIA6	0.0821434	FALSE
ATG9A	8.10362	-0.0940593	0.131299	-0.716374	0.47376	0.827669	ATG9A	0.0821434	FALSE
LYN	30.3824	-0.0848399	0.118566	-0.71555	0.47427	0.827669	LYN	0.0821434	FALSE
SUPT4H1	6.89961	-0.097858	0.136627	-0.716242	0.473842	0.827669	SUPT4H1	0.0821434	FALSE
PIN1	24.5146	0.0724412	0.101227	0.715629	0.474221	0.827669	PIN1	0.0821434	FALSE
DGAT2	1.95634	0.14365	0.200506	0.716436	0.473722	0.827669	DGAT2	0.0821434	FALSE
PLGLB1	13.905	0.0920114	0.128587	0.715559	0.474264	0.827669	PLGLB1	0.0821434	FALSE
TDRD7	35.548	-0.0508862	0.0711031	-0.715667	0.474197	0.827669	TDRD7	0.0821434	FALSE
SNRNP35	30.556	-0.0663767	0.0926927	-0.716094	0.473933	0.827669	SNRNP35	0.0821434	FALSE
USP43	2.86237	-0.115163	0.16064	-0.7169	0.473436	0.827669	USP43	0.0821434	FALSE
LRP5	36.0111	0.0688608	0.0960771	0.716724	0.473544	0.827669	LRP5	0.0821434	FALSE
PCDH12	7.50721	0.0940409	0.131414	0.715609	0.474233	0.827669	PCDH12	0.0821434	FALSE
GID8	21.836	0.0623678	0.0870047	0.716832	0.473478	0.827669	GID8	0.0821434	FALSE
EEF1A2	48.0416	-0.116254	0.162464	-0.715569	0.474258	0.827669	EEF1A2	0.0821434	FALSE
TNKS	235.404	-0.0449112	0.0626427	-0.716943	0.47341	0.827669	TNKS	0.0821434	FALSE
C5orf24	26.2208	-0.0761227	0.106346	-0.7158	0.474115	0.827669	C5orf24	0.0821434	FALSE
AIF1	4.93101	-0.142532	0.198811	-0.716922	0.473422	0.827669	AIF1	0.0821434	FALSE
USE1	22.1944	-0.067177	0.0938633	-0.71569	0.474183	0.827669	USE1	0.0821434	FALSE
ZNF785	28.9305	-0.049765	0.0695675	-0.715348	0.474394	0.827782	ZNF785	0.082084	FALSE
C8orf58	4.22489	-0.107276	0.150014	-0.715102	0.474546	0.827809	C8orf58	0.0820699	FALSE
NR2C2AP	5.78722	-0.0966305	0.135117	-0.715164	0.474508	0.827809	NR2C2AP	0.0820699	FALSE
CBX5	45.1607	-0.0656904	0.0918702	-0.715035	0.474587	0.827809	CBX5	0.0820699	FALSE
ACAA1	28.5268	0.102415	0.143286	0.714761	0.474757	0.827962	ACAA1	0.0819896	FALSE
FHL2	248.326	0.13618	0.190542	0.7147	0.474794	0.827962	FHL2	0.0819896	FALSE
BID	12.9277	-0.11099	0.155371	-0.714355	0.475008	0.828127	BID	0.0819029	FALSE
PRPF6	57.8927	0.0498468	0.0697779	0.714363	0.475003	0.828127	PRPF6	0.0819029	FALSE
ZNF597	4.01733	-0.0934863	0.131095	-0.713119	0.475772	0.828662	ZNF597	0.0816228	FALSE
SNX6	106.564	-0.0525259	0.0736118	-0.713552	0.475504	0.828662	SNX6	0.0816228	FALSE
ATOX1	25.9287	0.0721145	0.101035	0.713758	0.475377	0.828662	ATOX1	0.0816228	FALSE
ROBO2	14.5424	0.10408	0.145956	0.713093	0.475788	0.828662	ROBO2	0.0816228	FALSE
TPM3	67.2146	0.0961185	0.134715	0.713496	0.475539	0.828662	TPM3	0.0816228	FALSE
SNHG15	15.2642	-0.0981398	0.137595	-0.713252	0.47569	0.828662	SNHG15	0.0816228	FALSE
UBE4B	147.379	-0.0472448	0.0662599	-0.713023	0.475832	0.828662	UBE4B	0.0816228	FALSE
ATP6V1G2	2.84113	-0.112022	0.157011	-0.713469	0.475556	0.828662	ATP6V1G2	0.0816228	FALSE
GABARAPL2	59.2628	0.104782	0.146961	0.712993	0.47585	0.828662	GABARAPL2	0.0816228	FALSE
KLF10	15.1487	0.120635	0.169275	0.712656	0.476059	0.828818	KLF10	0.0815407	FALSE
MRTO4	15.9346	-0.0865792	0.121475	-0.712731	0.476012	0.828818	MRTO4	0.0815407	FALSE
WDR88	6.27461	-0.0985983	0.138441	-0.712206	0.476337	0.829199	WDR88	0.0813413	FALSE
VTI1B	21.2886	-0.0604124	0.0848382	-0.71209	0.476409	0.829221	VTI1B	0.0813297	FALSE
MGAT1	22.8592	-0.0831645	0.116841	-0.711774	0.476605	0.829307	MGAT1	0.0812845	FALSE
LINC00536	3.97091	0.107188	0.150592	0.711775	0.476604	0.829307	LINC00536	0.0812845	FALSE
ACLY	26.8042	-0.0640587	0.0900053	-0.711721	0.476637	0.829307	ACLY	0.0812845	FALSE
RNF170	50.8702	0.0511684	0.0719325	0.711339	0.476874	0.829615	RNF170	0.0811232	FALSE
ZBTB20	1951.04	-0.062072	0.0872841	-0.711149	0.476992	0.829717	ZBTB20	0.0810703	FALSE
COL24A1	56.522	-0.167358	0.23543	-0.710859	0.477171	0.829925	COL24A1	0.0809609	FALSE
CDIPT	17.5959	0.085412	0.12022	0.710466	0.477415	0.82994	CDIPT	0.0809532	FALSE
ARL8A	19.1334	0.0612908	0.0862683	0.710467	0.477415	0.82994	ARL8A	0.0809532	FALSE
PIWIL3	2.11533	0.139657	0.196525	0.710634	0.477311	0.82994	PIWIL3	0.0809532	FALSE
MED21	25.299	0.0551688	0.0776521	0.710461	0.477418	0.82994	MED21	0.0809532	FALSE
SP110	37.0448	-0.072334	0.101842	-0.710258	0.477544	0.830056	SP110	0.0808928	FALSE
RPIA	19.8459	-0.0632728	0.0891084	-0.710066	0.477663	0.830159	RPIA	0.0808388	FALSE
PIGK	20.578	0.0665338	0.0937286	0.709856	0.477793	0.830282	PIGK	0.0807746	FALSE
GPRIN3	295.992	-0.0796836	0.112282	-0.709672	0.477908	0.830377	GPRIN3	0.0807248	FALSE
PUS10	13.6217	0.0771668	0.108784	0.709361	0.478101	0.830472	PUS10	0.0806751	FALSE
MRPL2	21.096	0.0898955	0.126712	0.709448	0.478046	0.830472	MRPL2	0.0806751	FALSE
TSGA10	11.7631	-0.0750983	0.105877	-0.709295	0.478141	0.830472	TSGA10	0.0806751	FALSE
GATA6	48.0917	0.132962	0.187611	0.708709	0.478505	0.830586	GATA6	0.0806156	FALSE
FZD2	1.94599	-0.14464	0.204034	-0.708901	0.478386	0.830586	FZD2	0.0806156	FALSE
SPARC	619.02	-0.0658107	0.0928592	-0.708715	0.478501	0.830586	SPARC	0.0806156	FALSE
NOP10	20.3157	-0.101477	0.143115	-0.70906	0.478287	0.830586	NOP10	0.0806156	FALSE
GK-AS1	3.99924	0.125847	0.17755	0.708802	0.478448	0.830586	GK-AS1	0.0806156	FALSE
TSHR	27.8854	-0.11536	0.162978	-0.707824	0.479054	0.830805	TSHR	0.0805007	FALSE
HPS6	3.77558	0.0943521	0.133332	0.70765	0.479163	0.830805	HPS6	0.0805007	FALSE
DNAH12	5.92991	0.0824922	0.11655	0.707781	0.479081	0.830805	DNAH12	0.0805007	FALSE
NFIX	24.9833	0.0873202	0.123382	0.707724	0.479117	0.830805	NFIX	0.0805007	FALSE
TCF24	4.02737	-0.1259	0.177859	-0.707866	0.479029	0.830805	TCF24	0.0805007	FALSE
FAM186A	6.18627	0.101036	0.142639	0.708332	0.478739	0.830805	FAM186A	0.0805007	FALSE
CHP1	32.7591	-0.0700783	0.0990234	-0.707694	0.479135	0.830805	CHP1	0.0805007	FALSE
PAQR4	3.52317	0.104388	0.147515	0.70764	0.479169	0.830805	PAQR4	0.0805007	FALSE
RPS8	142.066	0.0973335	0.137545	0.707647	0.479164	0.830805	RPS8	0.0805007	FALSE
ZCCHC14	111.984	-0.0516496	0.0730193	-0.707342	0.479354	0.83092	ZCCHC14	0.080441	FALSE
AGA	7.33244	0.0838562	0.118537	0.707426	0.479302	0.83092	AGA	0.080441	FALSE
MAF	17.7185	0.115571	0.163479	0.706949	0.479598	0.831024	MAF	0.0803862	FALSE
GPR65	2.50418	0.125629	0.177702	0.706965	0.479588	0.831024	GPR65	0.0803862	FALSE
BTBD6	10.2576	0.0782024	0.110633	0.706861	0.479653	0.831024	BTBD6	0.0803862	FALSE
NET1	10.3074	-0.0852347	0.120545	-0.707078	0.479518	0.831024	NET1	0.0803862	FALSE
RFK	9.55552	-0.0929877	0.131585	-0.706675	0.479769	0.831122	RFK	0.0803354	FALSE
FRMD3	2077.3	-0.0655336	0.0927935	-0.706231	0.480045	0.831285	FRMD3	0.0802502	FALSE
PGAP1	79.5508	-0.0873271	0.123668	-0.706139	0.480101	0.831285	PGAP1	0.0802502	FALSE
LINC00665	11.5742	0.0697126	0.0986945	0.706347	0.479972	0.831285	LINC00665	0.0802502	FALSE
TMEM41B	68.4537	-0.049369	0.069897	-0.706311	0.479994	0.831285	TMEM41B	0.0802502	FALSE
HEY1	5.31284	-0.105011	0.148805	-0.705695	0.480378	0.83147	HEY1	0.0801532	FALSE
MED9	20.6381	0.0696348	0.0986777	0.705679	0.480388	0.83147	MED9	0.0801532	FALSE
NDEL1	56.4269	-0.055538	0.0786813	-0.705859	0.480276	0.83147	NDEL1	0.0801532	FALSE
ZNF346	40.3686	-0.0430431	0.0610121	-0.705484	0.480509	0.831577	ZNF346	0.0800976	FALSE
JSRP1	1.98738	-0.136155	0.193095	-0.705121	0.480735	0.831761	JSRP1	0.0800014	FALSE
NME9	26.9024	-0.0832918	0.118117	-0.705166	0.480707	0.831761	NME9	0.0800014	FALSE
MYH10	38.9464	0.088875	0.126099	0.704804	0.480932	0.831788	MYH10	0.0799874	FALSE
APOM	3.85376	0.0990931	0.140637	0.7046	0.481059	0.831788	APOM	0.0799874	FALSE
ILK	114.608	-0.0655107	0.092936	-0.704901	0.480872	0.831788	ILK	0.0799874	FALSE
GSDMB	12.3507	-0.0658157	0.0933979	-0.704681	0.481009	0.831788	GSDMB	0.0799874	FALSE
CEP250	17.5267	-0.0538048	0.0763813	-0.704424	0.481169	0.831788	CEP250	0.0799874	FALSE
CPA6	5.36257	0.105074	0.149148	0.704494	0.481125	0.831788	CPA6	0.0799874	FALSE
PIGP	17.005	-0.0687222	0.0975443	-0.704523	0.481107	0.831788	PIGP	0.0799874	FALSE
SVIL	124.639	0.120448	0.171079	0.704047	0.481404	0.832021	SVIL	0.0798658	FALSE
NDUFAF2	90.6681	-0.059898	0.0850804	-0.704016	0.481423	0.832021	NDUFAF2	0.0798658	FALSE
ZNF740	14.3382	-0.0544019	0.0772842	-0.70392	0.481483	0.832021	ZNF740	0.0798656	FALSE
PLEKHG3	67.2688	-0.0734128	0.104318	-0.703742	0.481593	0.832109	PLEKHG3	0.0798198	FALSE
FGGY	44.0379	-0.0878665	0.124957	-0.703176	0.481946	0.832133	FGGY	0.0798073	FALSE
MICA	30.4206	-0.0702956	0.0999409	-0.703372	0.481824	0.832133	MICA	0.0798073	FALSE
ARL5A	46.8212	-0.0600143	0.0853122	-0.703467	0.481765	0.832133	ARL5A	0.0798073	FALSE
CLSTN3	11.5147	-0.0927403	0.131894	-0.703145	0.481966	0.832133	CLSTN3	0.0798073	FALSE
RPP40	3.56547	-0.100807	0.143327	-0.70334	0.481844	0.832133	RPP40	0.0798073	FALSE
ABHD17A	20.3202	0.0775594	0.110278	0.703309	0.481863	0.832133	ABHD17A	0.0798073	FALSE
KNDC1	2.04284	-0.134523	0.191438	-0.702699	0.482243	0.8322	KNDC1	0.0797725	FALSE
EFNA5	36.2242	0.130971	0.18638	0.702712	0.482235	0.8322	EFNA5	0.0797725	FALSE
DCT	2.01221	0.136966	0.194891	0.702786	0.482189	0.8322	DCT	0.0797725	FALSE
ABCF1	49.0489	-0.0614316	0.0873966	-0.702906	0.482114	0.8322	ABCF1	0.0797725	FALSE
NRXN2	2.5296	0.127835	0.181979	0.70247	0.482386	0.832344	NRXN2	0.0796973	FALSE
PPP1R1A	6.38107	-0.131012	0.186586	-0.702157	0.482581	0.832533	PPP1R1A	0.0795986	FALSE
TMEM150B	2.1117	-0.132583	0.188837	-0.702102	0.482616	0.832533	TMEM150B	0.0795986	FALSE
CLDN20	6.65284	-0.0973276	0.138643	-0.702	0.482679	0.83254	CLDN20	0.079595	FALSE
CBX4	6.5289	0.101832	0.14509	0.701852	0.482771	0.832595	CBX4	0.079566	FALSE
BPIFC	2.46154	0.126366	0.180091	0.701678	0.48288	0.83268	BPIFC	0.0795221	FALSE
NIT2	30.7186	0.0564896	0.0805369	0.701413	0.483046	0.832862	NIT2	0.079427	FALSE
MTURN	31.6777	0.0555182	0.0792393	0.70064	0.483528	0.832896	MTURN	0.079409	FALSE
ATP6V1E1	48.3478	0.0809269	0.115434	0.701069	0.48326	0.832896	ATP6V1E1	0.079409	FALSE
SFXN5	34.774	0.0644218	0.0919089	0.700931	0.483346	0.832896	SFXN5	0.079409	FALSE
DENND1B	57.9074	-0.0888001	0.126789	-0.700375	0.483693	0.832896	DENND1B	0.079409	FALSE
PDIA5	59.7339	-0.0943248	0.134539	-0.701098	0.483242	0.832896	PDIA5	0.079409	FALSE
NNT-AS1	34.6336	0.101131	0.144356	0.700564	0.483575	0.832896	NNT-AS1	0.079409	FALSE
SRF	10.6322	-0.087539	0.12498	-0.700426	0.483661	0.832896	SRF	0.079409	FALSE
RIMS2	5.06201	0.103919	0.148275	0.700852	0.483396	0.832896	RIMS2	0.079409	FALSE
CEBPG	11.556	-0.0728173	0.103952	-0.700489	0.483622	0.832896	CEBPG	0.079409	FALSE
UTP14A	16.5527	-0.0627579	0.0896124	-0.700327	0.483723	0.832896	UTP14A	0.079409	FALSE
PAQR7	4.94431	-0.0885061	0.126296	-0.700785	0.483437	0.832896	PAQR7	0.079409	FALSE
PRPF19	13.2386	0.0786277	0.112301	0.70015	0.483833	0.832911	PRPF19	0.0794012	FALSE
OSGIN2	9.27774	-0.0819011	0.116981	-0.700121	0.483852	0.832911	OSGIN2	0.0794012	FALSE
RAB3D	16.6574	-0.0639686	0.091454	-0.699462	0.484263	0.833467	RAB3D	0.0791113	FALSE
HSPB1	277.519	0.117684	0.168261	0.699412	0.484294	0.833467	HSPB1	0.0791113	FALSE
HCG20	2.23773	-0.133018	0.190228	-0.699259	0.48439	0.833529	HCG20	0.0790793	FALSE
TNFRSF10D	14.0723	-0.0791352	0.113222	-0.69894	0.48459	0.83377	TNFRSF10D	0.0789538	FALSE
FKBP14	10.2043	0.0826058	0.11832	0.698156	0.48508	0.834407	FKBP14	0.0786221	FALSE
EAF1-AS1	3.09296	0.108004	0.154694	0.698179	0.485065	0.834407	EAF1-AS1	0.0786221	FALSE
GRM1	3.10921	0.125716	0.180117	0.697964	0.485199	0.834465	GRM1	0.0785918	FALSE
MIDN	30.5443	-0.0912037	0.130686	-0.697884	0.48525	0.834465	MIDN	0.0785918	FALSE
CAP2	30.1318	0.112043	0.160562	0.697814	0.485293	0.834465	CAP2	0.0785918	FALSE
MNDA	3.44593	0.125128	0.179472	0.6972	0.485678	0.835023	MNDA	0.0783015	FALSE
SNX12	9.98693	0.0627185	0.0900427	0.696542	0.486089	0.835627	SNX12	0.0779875	FALSE
NCBP1	45.733	-0.0454374	0.0652969	-0.69586	0.486517	0.835846	NCBP1	0.0778736	FALSE
COQ2	9.03262	-0.0809308	0.116275	-0.696031	0.486409	0.835846	COQ2	0.0778736	FALSE
VPS11	16.6536	0.052354	0.0752273	0.695944	0.486464	0.835846	VPS11	0.0778736	FALSE
RUVBL1	34.4531	-0.0632249	0.0908284	-0.696091	0.486372	0.835846	RUVBL1	0.0778736	FALSE
GTPBP8	20.702	-0.0652967	0.0937996	-0.69613	0.486348	0.835846	GTPBP8	0.0778736	FALSE
DDX41	6.41781	-0.0774779	0.111533	-0.694665	0.487265	0.83594	DDX41	0.077825	FALSE
VAMP8	6.48973	-0.107601	0.15502	-0.694113	0.487611	0.83594	VAMP8	0.077825	FALSE
RHOXF1	2.54837	0.139758	0.201279	0.694348	0.487464	0.83594	RHOXF1	0.077825	FALSE
FBXL15	13.4024	-0.0871762	0.125543	-0.694393	0.487436	0.83594	FBXL15	0.077825	FALSE
ASPG	2.71206	0.137799	0.198499	0.694204	0.487554	0.83594	ASPG	0.077825	FALSE
NPPB	94.6596	-0.219977	0.316704	-0.694584	0.487316	0.83594	NPPB	0.077825	FALSE
NUP35	28.4165	-0.0527589	0.0760106	-0.694099	0.48762	0.83594	NUP35	0.077825	FALSE
PIWIL4	21.6299	0.0534524	0.0769223	0.694888	0.487125	0.83594	PIWIL4	0.077825	FALSE
ITGB4	2.83662	0.108051	0.155574	0.694529	0.487351	0.83594	ITGB4	0.077825	FALSE
DROSHA	51.2586	-0.0398982	0.0574065	-0.695013	0.487047	0.83594	DROSHA	0.077825	FALSE
CYB561	2.79611	-0.112372	0.16173	-0.69481	0.487174	0.83594	CYB561	0.077825	FALSE
HEYL	193.39	-0.0893014	0.128527	-0.694808	0.487176	0.83594	HEYL	0.077825	FALSE
C1orf109	9.66196	-0.0673255	0.0969593	-0.694369	0.487451	0.83594	C1orf109	0.077825	FALSE
GPR146	3.09538	0.110774	0.159605	0.694049	0.487652	0.83594	GPR146	0.077825	FALSE
RFX5	4.54757	-0.084041	0.120887	-0.695201	0.486929	0.83594	RFX5	0.077825	FALSE
PASK	3.15222	0.10977	0.158049	0.694531	0.48735	0.83594	PASK	0.077825	FALSE
SLC11A2	23.5068	0.0619591	0.0891387	0.695086	0.487001	0.83594	SLC11A2	0.077825	FALSE
MRPL27	25.33	0.0913351	0.131513	0.694495	0.487372	0.83594	MRPL27	0.077825	FALSE
TMEM187	5.77846	0.0895046	0.129068	0.693468	0.488016	0.836053	TMEM187	0.0777664	FALSE
CISD1	47.8128	-0.112672	0.162468	-0.693501	0.487995	0.836053	CISD1	0.0777664	FALSE
C5orf22	24.7605	0.0481956	0.0694927	0.693535	0.487974	0.836053	C5orf22	0.0777664	FALSE
C12orf40	20.5093	-0.0811424	0.11701	-0.693465	0.488017	0.836053	C12orf40	0.0777664	FALSE
IQGAP3	2.98656	-0.146865	0.211729	-0.693644	0.487906	0.836053	IQGAP3	0.0777664	FALSE
GPD1L	20.6019	0.0974124	0.140528	0.693189	0.488191	0.836088	GPD1L	0.0777479	FALSE
C16orf74	4.90356	-0.121424	0.175178	-0.693145	0.488218	0.836088	C16orf74	0.0777479	FALSE
GDI1	43.1613	-0.0499359	0.0720306	-0.693259	0.488147	0.836088	GDI1	0.0777479	FALSE
ZNF185	2.90071	0.112314	0.162173	0.692559	0.488586	0.836615	ZNF185	0.0774742	FALSE
CELF2	193.338	0.0874344	0.126309	0.692226	0.488795	0.836871	CELF2	0.0773417	FALSE
TMEM154	3.44211	-0.106306	0.153595	-0.692121	0.488861	0.83688	TMEM154	0.0773366	FALSE
STRIP2	4.68587	-0.116578	0.168467	-0.691994	0.488941	0.836914	STRIP2	0.0773191	FALSE
ENPP4	3.94941	-0.100435	0.145161	-0.691887	0.489008	0.836927	ENPP4	0.0773125	FALSE
INO80E	28.4647	0.0457664	0.0661704	0.691644	0.489161	0.836982	INO80E	0.0772841	FALSE
SELENBP1	54.9445	0.0931126	0.134614	0.691701	0.489125	0.836982	SELENBP1	0.0772841	FALSE
GINS4	2.93328	0.121286	0.175557	0.690866	0.48965	0.837716	GINS4	0.0769033	FALSE
BNIP3	42.2328	-0.102758	0.148778	-0.69068	0.489766	0.837812	BNIP3	0.0768533	FALSE
SGK3	41.6335	-0.0677503	0.0981643	-0.690173	0.490085	0.837946	SGK3	0.076784	FALSE
ADAM9	54.6416	-0.0726689	0.105283	-0.690224	0.490053	0.837946	ADAM9	0.076784	FALSE
MRPL20	52.051	0.0843691	0.122226	0.690269	0.490025	0.837946	MRPL20	0.076784	FALSE
LINC00858	3.83493	0.117815	0.170691	0.690223	0.490054	0.837946	LINC00858	0.076784	FALSE
ITPK1-AS1	2.67055	-0.11734	0.170573	-0.687913	0.491508	0.838149	ITPK1-AS1	0.0766785	FALSE
WDR90	9.05284	-0.0720255	0.10471	-0.687857	0.491543	0.838149	WDR90	0.0766785	FALSE
FOS	35.5485	0.208328	0.303009	0.68753	0.491749	0.838149	FOS	0.0766785	FALSE
LAGE3	6.98175	0.105616	0.153547	0.687841	0.491553	0.838149	LAGE3	0.0766785	FALSE
ACE2	105.289	-0.145751	0.211597	-0.688813	0.490941	0.838149	ACE2	0.0766785	FALSE
NFXL1	29.8158	-0.0610483	0.0887675	-0.687732	0.491621	0.838149	NFXL1	0.0766785	FALSE
KLHL7	41.0844	0.0928534	0.135055	0.687523	0.491753	0.838149	KLHL7	0.0766785	FALSE
ZNF492	3.03533	0.107495	0.156032	0.688929	0.490868	0.838149	ZNF492	0.0766785	FALSE
PSMA4	32.7383	0.0913965	0.13262	0.689163	0.490721	0.838149	PSMA4	0.0766785	FALSE
GNB5	25.8783	0.0521753	0.0757509	0.688775	0.490965	0.838149	GNB5	0.0766785	FALSE
WFDC1	3.38833	0.126341	0.183294	0.689279	0.490648	0.838149	WFDC1	0.0766785	FALSE
ARIH2OS	4.02435	0.100526	0.145978	0.688637	0.491052	0.838149	ARIH2OS	0.0766785	FALSE
ZFYVE26	29.6292	-0.0432369	0.0628846	-0.68756	0.49173	0.838149	ZFYVE26	0.0766785	FALSE
CACNA1C-AS1	17.1418	-0.0811247	0.117956	-0.687752	0.491609	0.838149	CACNA1C-AS1	0.0766785	FALSE
MAPRE1	22.742	-0.0661815	0.0961434	-0.688362	0.491225	0.838149	MAPRE1	0.0766785	FALSE
HEBP1	12.3295	0.0948779	0.137923	0.687904	0.491513	0.838149	HEBP1	0.0766785	FALSE
LAMA1	4.79066	0.097087	0.141238	0.687403	0.491829	0.838149	LAMA1	0.0766785	FALSE
CYP4Z1	7.35349	0.104528	0.151922	0.688037	0.491429	0.838149	CYP4Z1	0.0766785	FALSE
E2F5	8.75984	-0.0876555	0.127503	-0.687478	0.491782	0.838149	E2F5	0.0766785	FALSE
EVI2A	3.57784	0.131381	0.190991	0.68789	0.491522	0.838149	EVI2A	0.0766785	FALSE
THSD7B	187.288	-0.0968634	0.140594	-0.688958	0.49085	0.838149	THSD7B	0.0766785	FALSE
PRR7-AS1	2.2167	-0.12713	0.184361	-0.689571	0.490464	0.838149	PRR7-AS1	0.0766785	FALSE
DGKA	13.5744	0.0650005	0.0943682	0.688797	0.490951	0.838149	DGKA	0.0766785	FALSE
CCT2	40.1843	0.0750936	0.109142	0.688038	0.491429	0.838149	CCT2	0.0766785	FALSE
ORC6	4.26579	0.119164	0.173097	0.688421	0.491187	0.838149	ORC6	0.0766785	FALSE
KLF6	96.7134	-0.0874134	0.127072	-0.687903	0.491514	0.838149	KLF6	0.0766785	FALSE
ADAR	81.2659	-0.0408202	0.0593509	-0.687778	0.491593	0.838149	ADAR	0.0766785	FALSE
ARHGEF28	92.2137	0.0986375	0.143517	0.687288	0.491901	0.83817	ARHGEF28	0.0766681	FALSE
SPDL1	9.08436	-0.0674422	0.0982472	-0.686455	0.492426	0.838217	SPDL1	0.0766437	FALSE
GM2A	4.61436	0.0908555	0.132326	0.686604	0.492332	0.838217	GM2A	0.0766437	FALSE
TAF4B	20.1068	-0.105432	0.153616	-0.686336	0.492501	0.838217	TAF4B	0.0766437	FALSE
MAP7D1	36.4064	0.104842	0.152608	0.687004	0.49208	0.838217	MAP7D1	0.0766437	FALSE
ASAH2B	7.20088	0.0851563	0.124082	0.68629	0.492531	0.838217	ASAH2B	0.0766437	FALSE
RAP1GAP2	32.4729	0.100504	0.146344	0.686765	0.492231	0.838217	RAP1GAP2	0.0766437	FALSE
PHKA1	5.54459	-0.097863	0.142561	-0.686466	0.492419	0.838217	PHKA1	0.0766437	FALSE
ZBTB12	1.96803	-0.141848	0.206465	-0.687034	0.492061	0.838217	ZBTB12	0.0766437	FALSE
CCDC183	22.8954	-0.0937944	0.136592	-0.686678	0.492286	0.838217	CCDC183	0.0766437	FALSE
FICD	5.10536	-0.0810384	0.118036	-0.686558	0.492361	0.838217	FICD	0.0766437	FALSE
HOXB3	8.74042	0.103658	0.151123	0.685918	0.492765	0.838342	HOXB3	0.0765788	FALSE
PTPN22	3.97694	0.119571	0.174379	0.685696	0.492905	0.838342	PTPN22	0.0765788	FALSE
ALDOB	2.99835	0.122656	0.178855	0.685788	0.492847	0.838342	ALDOB	0.0765788	FALSE
LIF	2.78905	0.191609	0.279388	0.685819	0.492827	0.838342	LIF	0.0765788	FALSE
PLA2G15	5.86067	-0.0807804	0.117748	-0.686046	0.492684	0.838342	PLA2G15	0.0765788	FALSE
AGO4	82.6112	-0.0489521	0.0714311	-0.685305	0.493152	0.838393	AGO4	0.0765524	FALSE
FAM110D	3.24288	-0.111831	0.163194	-0.685266	0.493176	0.838393	FAM110D	0.0765524	FALSE
HDGF	21.0981	-0.0864218	0.126067	-0.685523	0.493014	0.838393	HDGF	0.0765524	FALSE
TATDN1	51.9303	-0.0441186	0.0643727	-0.685362	0.493115	0.838393	TATDN1	0.0765524	FALSE
RBM14	13.7104	-0.0839888	0.122596	-0.685085	0.49329	0.838485	RBM14	0.0765046	FALSE
CCDC30	24.4893	0.0578835	0.0845231	0.684825	0.493455	0.838662	CCDC30	0.076413	FALSE
PDE8B	13.6461	0.158544	0.231609	0.684532	0.493639	0.838669	PDE8B	0.0764093	FALSE
NDUFV2	79.2516	0.104369	0.152445	0.684633	0.493576	0.838669	NDUFV2	0.0764093	FALSE
TTC6	3.61485	0.0991189	0.144796	0.684542	0.493633	0.838669	TTC6	0.0764093	FALSE
PROCA1	6.59576	-0.0798898	0.116796	-0.684013	0.493967	0.838714	PROCA1	0.076386	FALSE
FADS1	26.8428	0.0599918	0.0876644	0.684335	0.493764	0.838714	FADS1	0.076386	FALSE
LIG3	13.8789	-0.0540453	0.0790044	-0.684079	0.493925	0.838714	LIG3	0.076386	FALSE
OGFOD3	15.056	0.0634744	0.0927934	0.68404	0.49395	0.838714	OGFOD3	0.076386	FALSE
CDK11B	35.1179	-0.0510226	0.0745925	-0.684019	0.493963	0.838714	CDK11B	0.076386	FALSE
DHX32	51.8501	-0.0569359	0.0832519	-0.6839	0.494038	0.838733	DHX32	0.0763761	FALSE
HGD	2.56714	-0.112285	0.164242	-0.683654	0.494194	0.838895	HGD	0.0762925	FALSE
TEKT3	2.03029	0.141022	0.206434	0.683133	0.494523	0.839118	TEKT3	0.076177	FALSE
SAMD9	13.6814	-0.0759524	0.111299	-0.682416	0.494976	0.839118	SAMD9	0.076177	FALSE
TCF21	16.9448	-0.105573	0.154665	-0.682595	0.494863	0.839118	TCF21	0.076177	FALSE
SPTSSB	5.03055	-0.147694	0.216345	-0.682678	0.49481	0.839118	SPTSSB	0.076177	FALSE
CCNJL	9.38896	0.108147	0.158537	0.682156	0.49514	0.839118	CCNJL	0.076177	FALSE
SYNE2	303.543	-0.0689714	0.101041	-0.682609	0.494854	0.839118	SYNE2	0.076177	FALSE
CDC45	2.71074	0.154004	0.225637	0.682532	0.494903	0.839118	CDC45	0.076177	FALSE
CLPTM1	32.4432	-0.0423365	0.0620116	-0.68272	0.494784	0.839118	CLPTM1	0.076177	FALSE
TMEM104	8.77739	0.0702643	0.103003	0.682157	0.495139	0.839118	TMEM104	0.076177	FALSE
EXOSC6	14.4413	-0.0841863	0.123215	-0.683249	0.49445	0.839118	EXOSC6	0.076177	FALSE
BCORL1	28.4249	-0.0537463	0.0787661	-0.682353	0.495016	0.839118	BCORL1	0.076177	FALSE
HEY2	62.6601	-0.0711161	0.104094	-0.683188	0.494488	0.839118	HEY2	0.076177	FALSE
RPL41	197.044	-0.0872789	0.127927	-0.682255	0.495078	0.839118	RPL41	0.076177	FALSE
DCDC2	2.59281	0.11585	0.16984	0.682111	0.495169	0.839118	DCDC2	0.076177	FALSE
NXPH3	3.07004	0.106601	0.156345	0.681836	0.495342	0.839234	NXPH3	0.0761168	FALSE
TMEM106B	35.6929	-0.0603836	0.0885759	-0.681717	0.495418	0.839234	TMEM106B	0.0761168	FALSE
FAM200A	21.5384	-0.0688371	0.100966	-0.681788	0.495373	0.839234	FAM200A	0.0761168	FALSE
HEATR5B	82.0447	-0.0496093	0.0728212	-0.681247	0.495715	0.839405	HEATR5B	0.0760283	FALSE
AAMDC	95.8899	0.0622694	0.0913926	0.681339	0.495657	0.839405	AAMDC	0.0760283	FALSE
ITGA4	25.1359	-0.108018	0.158576	-0.681176	0.49576	0.839405	ITGA4	0.0760283	FALSE
GABRA4	4.13949	0.135776	0.19928	0.681331	0.495662	0.839405	GABRA4	0.0760283	FALSE
RPS9	118.012	-0.0939597	0.138065	-0.680547	0.496158	0.839464	RPS9	0.0759981	FALSE
VPS18	8.24042	-0.0715066	0.105142	-0.680097	0.496443	0.839464	VPS18	0.0759981	FALSE
RICTOR	162.431	-0.0679944	0.0999043	-0.680596	0.496127	0.839464	RICTOR	0.0759981	FALSE
SERPINI2	2.60586	0.124211	0.182637	0.680096	0.496443	0.839464	SERPINI2	0.0759981	FALSE
TGFA	1.96968	-0.131484	0.193338	-0.680074	0.496458	0.839464	TGFA	0.0759981	FALSE
SMOX	4.79689	-0.090123	0.132397	-0.680704	0.496059	0.839464	SMOX	0.0759981	FALSE
