## Supplemental Table S1-41 for "Integrated single-cell and spatial multiomic analysis reveals widespread reactivation of developmental programs in diseased human hearts": Table_S16_Pericyte_DEG_DESeq2_results.xlsx (part 3 of 3)

### Sheet: age (continued)
	baseMean	log2FoldChange	lfcSE	stat	pvalue	padj	gene_id	neg_log10_p	significant
UBE2B	123.724	-0.0600777	0.0882304	-0.680918	0.495923	0.839464	UBE2B	0.0759981	FALSE
TSHZ3	63.0501	0.0494629	0.0726854	0.680506	0.496184	0.839464	TSHZ3	0.0759981	FALSE
PSMA5	45.2104	-0.0600578	0.0882758	-0.680343	0.496288	0.839464	PSMA5	0.0759981	FALSE
CNGB3	7.35856	-0.106497	0.156537	-0.680333	0.496294	0.839464	CNGB3	0.0759981	FALSE
KLLN	2.43639	0.117203	0.172229	0.680505	0.496185	0.839464	KLLN	0.0759981	FALSE
PIPOX	6.45855	0.0811404	0.119385	0.679652	0.496725	0.839507	PIPOX	0.0759759	FALSE
CYP2R1	18.108	0.0597295	0.0879143	0.679406	0.49688	0.839507	CYP2R1	0.0759759	FALSE
DIRAS3	4.18825	0.126858	0.186694	0.679496	0.496823	0.839507	DIRAS3	0.0759759	FALSE
HECA	47.651	-0.0579528	0.0852757	-0.679594	0.496762	0.839507	HECA	0.0759759	FALSE
TOX4	53.2715	-0.0448236	0.0659644	-0.679512	0.496813	0.839507	TOX4	0.0759759	FALSE
FBXO9	67.1229	-0.0432128	0.063602	-0.679425	0.496868	0.839507	FBXO9	0.0759759	FALSE
PTGIS	7.57925	0.129106	0.190038	0.679368	0.496905	0.839507	PTGIS	0.0759759	FALSE
MAN2B1	15.2798	-0.0636898	0.093774	-0.679184	0.497021	0.839509	MAN2B1	0.0759745	FALSE
WDR72	2.14374	0.126658	0.186488	0.679175	0.497027	0.839509	WDR72	0.0759745	FALSE
ADAMTSL1	11.9732	0.10794	0.159114	0.678378	0.497532	0.839671	ADAMTSL1	0.0758908	FALSE
PM20D2	15.077	0.0896705	0.132094	0.678837	0.497241	0.839671	PM20D2	0.0758908	FALSE
IGFBP4	114.358	-0.0956399	0.140991	-0.678339	0.497557	0.839671	IGFBP4	0.0758908	FALSE
NPAS3	253.268	-0.0658179	0.0969936	-0.67858	0.497404	0.839671	NPAS3	0.0758908	FALSE
PLEKHA6	6.61654	0.09754	0.143762	0.678481	0.497467	0.839671	PLEKHA6	0.0758908	FALSE
LGMN	26.5565	-0.10766	0.15862	-0.678729	0.497309	0.839671	LGMN	0.0758908	FALSE
CDH9	1.99494	0.138772	0.204565	0.678378	0.497532	0.839671	CDH9	0.0758908	FALSE
KLHDC2	71.71	-0.0493429	0.0727489	-0.678263	0.497605	0.839671	KLHDC2	0.0758908	FALSE
CDK8	213.544	-0.0550799	0.0813225	-0.677302	0.498215	0.839784	CDK8	0.0758326	FALSE
C2CD4B	2.66524	-0.110435	0.163019	-0.677439	0.498127	0.839784	C2CD4B	0.0758326	FALSE
KLC1	146.696	-0.0429915	0.0634532	-0.67753	0.49807	0.839784	KLC1	0.0758326	FALSE
FAM209A	2.94969	-0.108874	0.160674	-0.677605	0.498022	0.839784	FAM209A	0.0758326	FALSE
STMN3	14.7984	-0.0683061	0.100843	-0.677354	0.498182	0.839784	STMN3	0.0758326	FALSE
STXBP5-AS1	19.4386	0.059722	0.0881287	0.677669	0.497982	0.839784	STXBP5-AS1	0.0758326	FALSE
WLS	63.1209	-0.0773009	0.114003	-0.678059	0.497734	0.839784	WLS	0.0758326	FALSE
BCDIN3D	9.15463	-0.0688095	0.101511	-0.677854	0.497864	0.839784	BCDIN3D	0.0758326	FALSE
NDFIP2	34.7406	-0.0627563	0.0926089	-0.677649	0.497994	0.839784	NDFIP2	0.0758326	FALSE
TMEM100	2.42158	-0.118119	0.174487	-0.676951	0.498437	0.839874	TMEM100	0.0757857	FALSE
CDO1	3.42428	-0.111999	0.16543	-0.677018	0.498395	0.839874	CDO1	0.0757857	FALSE
PMEPA1	133.767	-0.0553283	0.0817339	-0.676932	0.498449	0.839874	PMEPA1	0.0757857	FALSE
PIGO	6.43948	-0.0707455	0.104912	-0.674329	0.500102	0.839878	PIGO	0.0757836	FALSE
KCNJ14	5.58825	-0.0868638	0.128426	-0.676373	0.498804	0.839878	KCNJ14	0.0757836	FALSE
LINC01122	3.79271	0.107703	0.159169	0.676661	0.498621	0.839878	LINC01122	0.0757836	FALSE
PMPCA	22.5183	0.0758341	0.112443	0.674421	0.500044	0.839878	PMPCA	0.0757836	FALSE
HIP1R	3.13664	0.113617	0.168413	0.674635	0.499908	0.839878	HIP1R	0.0757836	FALSE
MAGOHB	14.8686	0.0613372	0.0909521	0.67439	0.500063	0.839878	MAGOHB	0.0757836	FALSE
PHB2	27.0734	0.0871214	0.129172	0.674459	0.50002	0.839878	PHB2	0.0757836	FALSE
PCIF1	10.9685	-0.0656495	0.097089	-0.676178	0.498928	0.839878	PCIF1	0.0757836	FALSE
RP2	20.9136	-0.0534532	0.079254	-0.674455	0.500022	0.839878	RP2	0.0757836	FALSE
KCNH4	2.10986	-0.125338	0.185665	-0.67508	0.499625	0.839878	KCNH4	0.0757836	FALSE
FAM83D	3.88633	-0.120067	0.177821	-0.67521	0.499543	0.839878	FAM83D	0.0757836	FALSE
SERINC4	2.51122	-0.143382	0.212401	-0.675052	0.499643	0.839878	SERINC4	0.0757836	FALSE
FSTL3	20.2929	0.109188	0.1617	0.675253	0.499515	0.839878	FSTL3	0.0757836	FALSE
ASAP1	674.362	0.0689447	0.102119	0.675141	0.499586	0.839878	ASAP1	0.0757836	FALSE
ALDH3B1	2.08642	-0.126458	0.187535	-0.674318	0.500109	0.839878	ALDH3B1	0.0757836	FALSE
ABCG8	2.14449	-0.134365	0.199187	-0.674567	0.499951	0.839878	ABCG8	0.0757836	FALSE
DET1	38.5105	0.0567952	0.0842441	0.674175	0.5002	0.839878	DET1	0.0757836	FALSE
USP54	45.2261	-0.053735	0.0797025	-0.674195	0.500187	0.839878	USP54	0.0757836	FALSE
ZMYND8	83.1415	0.0843535	0.124728	0.676299	0.498851	0.839878	ZMYND8	0.0757836	FALSE
PLXND1	122.93	-0.0583638	0.0865035	-0.674699	0.499867	0.839878	PLXND1	0.0757836	FALSE
RNASEK	21.9526	-0.112067	0.165728	-0.676211	0.498907	0.839878	RNASEK	0.0757836	FALSE
RPL18A	41.0411	-0.124861	0.184489	-0.676796	0.498536	0.839878	RPL18A	0.0757836	FALSE
CHST12	22.3542	-0.0564363	0.0834983	-0.675898	0.499106	0.839878	CHST12	0.0757836	FALSE
MAP7D3	69.3103	0.0497529	0.0736912	0.675154	0.499578	0.839878	MAP7D3	0.0757836	FALSE
UBA52	73.4508	0.0941379	0.13948	0.674919	0.499727	0.839878	UBA52	0.0757836	FALSE
UBIAD1	15.9531	-0.0593422	0.0877824	-0.676015	0.499031	0.839878	UBIAD1	0.0757836	FALSE
SLC35D1	43.2609	-0.0509082	0.0754086	-0.675098	0.499614	0.839878	SLC35D1	0.0757836	FALSE
GALNT14	22.5219	0.129592	0.191912	0.675266	0.499507	0.839878	GALNT14	0.0757836	FALSE
SMOC1	2.51868	0.118461	0.175589	0.674647	0.4999	0.839878	SMOC1	0.0757836	FALSE
SYT1	7.31301	0.0974924	0.14464	0.674034	0.50029	0.839927	SYT1	0.0757583	FALSE
DPAGT1	7.93566	-0.0713009	0.105943	-0.673009	0.500942	0.84011	DPAGT1	0.0756636	FALSE
KIF27	27.671	0.0598559	0.0888915	0.673359	0.500719	0.84011	KIF27	0.0756636	FALSE
TIE1	3.94837	-0.107381	0.159537	-0.67308	0.500897	0.84011	TIE1	0.0756636	FALSE
NUDT4	108.297	-0.0993056	0.147505	-0.673238	0.500796	0.84011	NUDT4	0.0756636	FALSE
SKA2	48.9028	-0.0426023	0.0632443	-0.673615	0.500556	0.84011	SKA2	0.0756636	FALSE
PRR5L	20.3206	-0.0724341	0.107592	-0.673229	0.500801	0.84011	PRR5L	0.0756636	FALSE
RPL17	30.6087	-0.154192	0.229029	-0.673245	0.500792	0.84011	RPL17	0.0756636	FALSE
GRID2	51.394	0.125151	0.185853	0.673388	0.5007	0.84011	GRID2	0.0756636	FALSE
UROD	15.8745	0.0814492	0.121018	0.673035	0.500925	0.84011	UROD	0.0756636	FALSE
S100A6	86.4949	0.118332	0.175875	0.672815	0.501065	0.840122	S100A6	0.0756578	FALSE
NECAP1	27.2636	-0.0507699	0.0754596	-0.672809	0.501069	0.840122	NECAP1	0.0756578	FALSE
FDPS	48.273	0.0573112	0.0852028	0.672645	0.501173	0.840195	FDPS	0.0756198	FALSE
PIWIL1	2.1476	0.142205	0.211741	0.671601	0.501838	0.841208	PIWIL1	0.0750966	FALSE
ZNF668	6.20615	-0.0798534	0.118955	-0.671291	0.502035	0.841437	ZNF668	0.0749784	FALSE
TXNDC11	46.9629	-0.044668	0.0665516	-0.671177	0.502107	0.841457	TXNDC11	0.0749678	FALSE
ZBTB47	4.88349	-0.0966349	0.144132	-0.670463	0.502563	0.841873	ZBTB47	0.0747533	FALSE
PIGF	51.3194	-0.0428897	0.0639565	-0.670607	0.502471	0.841873	PIGF	0.0747533	FALSE
LXN	14.883	-0.0703368	0.104916	-0.670409	0.502597	0.841873	LXN	0.0747533	FALSE
VAV2	54.6237	0.0581439	0.0867066	0.670582	0.502487	0.841873	VAV2	0.0747533	FALSE
COPS3	26.5503	-0.0548668	0.0818548	-0.670294	0.50267	0.841894	COPS3	0.0747424	FALSE
NKAIN1	3.68226	-0.0993115	0.148199	-0.670125	0.502778	0.841974	NKAIN1	0.0747014	FALSE
DISC1	103.664	-0.110017	0.164333	-0.669475	0.503193	0.842237	DISC1	0.0745659	FALSE
HOOK1	2.09582	0.127243	0.190077	0.669427	0.503223	0.842237	HOOK1	0.0745659	FALSE
CDC42BPB	118.57	-0.0387303	0.0578392	-0.66962	0.5031	0.842237	CDC42BPB	0.0745659	FALSE
ALG10	4.01131	0.085685	0.12798	0.669517	0.503166	0.842237	ALG10	0.0745659	FALSE
CAGE1	2.16837	-0.121135	0.181019	-0.669184	0.503378	0.842237	CAGE1	0.0745659	FALSE
VAMP5	12.7235	-0.0975436	0.145749	-0.669257	0.503332	0.842237	VAMP5	0.0745659	FALSE
H6PD	24.2333	0.079704	0.119118	0.66912	0.503419	0.842237	H6PD	0.0745659	FALSE
DPP6	13.1548	0.0978699	0.146211	0.669373	0.503258	0.842237	DPP6	0.0745659	FALSE
NCS1	4.963	-0.129668	0.193863	-0.668865	0.503581	0.84232	NCS1	0.0745227	FALSE
LRRC69	35.3608	-0.0513486	0.0767822	-0.668757	0.50365	0.84232	LRRC69	0.0745227	FALSE
RTF1	78.2912	-0.046809	0.0699904	-0.668792	0.503628	0.84232	RTF1	0.0745227	FALSE
S100A11	44.4077	-0.101173	0.15131	-0.66865	0.503719	0.842333	S100A11	0.0745161	FALSE
SUV39H2	10.1535	-0.0628015	0.0939389	-0.668535	0.503792	0.842355	SUV39H2	0.0745049	FALSE
PACSIN3	25.8049	-0.102752	0.153933	-0.667507	0.504448	0.842431	PACSIN3	0.0744657	FALSE
TMEM219	21.9923	0.0617162	0.0923747	0.668107	0.504066	0.842431	TMEM219	0.0744657	FALSE
SEC14L1	63.9927	0.055654	0.0834022	0.667297	0.504582	0.842431	SEC14L1	0.0744657	FALSE
ZC2HC1A	54.1886	0.056838	0.0852332	0.666853	0.504866	0.842431	ZC2HC1A	0.0744657	FALSE
PPHLN1	101.507	-0.0366134	0.054893	-0.666996	0.504775	0.842431	PPHLN1	0.0744657	FALSE
LINC00290	2.13749	0.132045	0.197857	0.667374	0.504534	0.842431	LINC00290	0.0744657	FALSE
CHPT1	49.9699	0.112161	0.167983	0.66769	0.504331	0.842431	CHPT1	0.0744657	FALSE
TULP2	2.74779	0.135109	0.202334	0.667751	0.504293	0.842431	TULP2	0.0744657	FALSE
CCDC183-AS1	4.52581	-0.104948	0.157115	-0.667973	0.504151	0.842431	CCDC183-AS1	0.0744657	FALSE
CCDC158	2.80673	0.109342	0.163916	0.667061	0.504733	0.842431	CCDC158	0.0744657	FALSE
PDZK1	12.6442	-0.0857826	0.128418	-0.667996	0.504136	0.842431	PDZK1	0.0744657	FALSE
OXER1	2.83849	-0.10595	0.15866	-0.66778	0.504274	0.842431	OXER1	0.0744657	FALSE
UQCRQ	124.486	0.105416	0.158065	0.666916	0.504826	0.842431	UQCRQ	0.0744657	FALSE
SLC12A1	8.27144	-0.0942971	0.141376	-0.666994	0.504776	0.842431	SLC12A1	0.0744657	FALSE
CCNE2	6.51967	-0.0811921	0.121528	-0.668095	0.504073	0.842431	CCNE2	0.0744657	FALSE
ATG16L1	20.1208	-0.0462558	0.069252	-0.667934	0.504176	0.842431	ATG16L1	0.0744657	FALSE
TSGA13	1.95117	-0.128665	0.192922	-0.666927	0.504819	0.842431	TSGA13	0.0744657	FALSE
SLFNL1	9.69119	-0.103267	0.154903	-0.66666	0.50499	0.842537	SLFNL1	0.0744112	FALSE
MUC20	8.97296	0.123854	0.18588	0.66631	0.505213	0.842696	MUC20	0.0743291	FALSE
C11orf96	74.647	0.13405	0.201179	0.666322	0.505206	0.842696	C11orf96	0.0743291	FALSE
SPEF2	24.2164	0.0579297	0.086952	0.666226	0.505267	0.842696	SPEF2	0.0743291	FALSE
HGSNAT	121.635	-0.0448622	0.0673809	-0.6658	0.505539	0.842798	HGSNAT	0.0742763	FALSE
ALDH1L1-AS2	2.16048	0.12582	0.188976	0.6658	0.505539	0.842798	ALDH1L1-AS2	0.0742763	FALSE
CPEB3	74.3791	-0.0920375	0.138246	-0.665751	0.50557	0.842798	CPEB3	0.0742763	FALSE
ZNF408	4.43521	-0.0789459	0.118545	-0.665958	0.505438	0.842798	ZNF408	0.0742763	FALSE
LINC00499	4.78056	-0.12059	0.181246	-0.665342	0.505832	0.842959	LINC00499	0.0741933	FALSE
FOXN2	160.92	-0.0642757	0.0966301	-0.665173	0.50594	0.842959	FOXN2	0.0741933	FALSE
NUGGC	2.12592	0.131357	0.197553	0.664919	0.506102	0.842959	NUGGC	0.0741933	FALSE
ACOT2	13.2015	0.104662	0.157473	0.664636	0.506283	0.842959	ACOT2	0.0741933	FALSE
GRB14	6.83402	0.0912275	0.137247	0.664695	0.506245	0.842959	GRB14	0.0741933	FALSE
FOXO4	2.59215	0.107158	0.161247	0.664559	0.506332	0.842959	FOXO4	0.0741933	FALSE
MGAM	6.02404	-0.0943342	0.141838	-0.665084	0.505997	0.842959	MGAM	0.0741933	FALSE
DIRC3	72.1289	0.0925735	0.139265	0.664731	0.506223	0.842959	DIRC3	0.0741933	FALSE
PRMT5	11.728	0.0700107	0.105268	0.66507	0.506005	0.842959	PRMT5	0.0741933	FALSE
B3GALNT2	58.7528	0.0717976	0.107926	0.665249	0.505891	0.842959	B3GALNT2	0.0741933	FALSE
MFAP4	5.34579	-0.116768	0.175628	-0.664858	0.506142	0.842959	MFAP4	0.0741933	FALSE
ZNF616	7.67905	0.0736529	0.110863	0.664361	0.506459	0.84307	ZNF616	0.0741363	FALSE
PRMT6	4.20812	0.0871759	0.131307	0.66391	0.506748	0.84345	PRMT6	0.0739409	FALSE
FNIP2	98.6516	-0.0886353	0.133538	-0.663745	0.506854	0.843453	FNIP2	0.073939	FALSE
RNF4	59.6539	-0.0387624	0.058402	-0.663717	0.506871	0.843453	RNF4	0.073939	FALSE
VKORC1L1	89.7824	-0.0513454	0.077387	-0.663488	0.507018	0.843596	VKORC1L1	0.0738654	FALSE
CCR10	14.4844	-0.0747182	0.112705	-0.662951	0.507362	0.843665	CCR10	0.07383	FALSE
PTOV1-AS1	7.58704	-0.068846	0.103839	-0.663008	0.507325	0.843665	PTOV1-AS1	0.07383	FALSE
ARRB1	74.2076	0.0650457	0.098112	0.662974	0.507347	0.843665	ARRB1	0.07383	FALSE
CAPN14	2.05077	0.134825	0.203338	0.66306	0.507292	0.843665	CAPN14	0.07383	FALSE
BAG6	31.5469	0.0631841	0.0952943	0.663043	0.507303	0.843665	BAG6	0.07383	FALSE
SLC22A4	6.04179	0.0916033	0.138205	0.662806	0.507455	0.843718	SLC22A4	0.0738025	FALSE
PDE6A	4.85467	-0.0937135	0.141442	-0.66256	0.507613	0.84388	PDE6A	0.0737192	FALSE
OCEL1	10.0132	0.0822618	0.124182	0.662427	0.507698	0.843921	OCEL1	0.0736984	FALSE
SCML1	74.5221	-0.0628663	0.094917	-0.66233	0.50776	0.843924	SCML1	0.0736967	FALSE
ZNF528	20.2335	-0.0505009	0.076418	-0.660851	0.508708	0.84424	ZNF528	0.0735341	FALSE
ACER1	2.25651	0.123159	0.186201	0.661427	0.508338	0.84424	ACER1	0.0735341	FALSE
HIF1A-AS1	2.64805	-0.107946	0.163426	-0.66052	0.50892	0.84424	HIF1A-AS1	0.0735341	FALSE
MOB3C	2.8116	-0.104314	0.157863	-0.66079	0.508747	0.84424	MOB3C	0.0735341	FALSE
UFSP2	47.6108	0.050356	0.0761224	0.661514	0.508283	0.84424	UFSP2	0.0735341	FALSE
SAMD3	6.51085	0.126186	0.190818	0.661291	0.508426	0.84424	SAMD3	0.0735341	FALSE
MYO15A	4.91377	0.100292	0.151698	0.661132	0.508528	0.84424	MYO15A	0.0735341	FALSE
TBL3	6.77006	-0.0796648	0.120383	-0.66176	0.508125	0.84424	TBL3	0.0735341	FALSE
PM20D1	4.43761	-0.155343	0.235077	-0.660817	0.508729	0.84424	PM20D1	0.0735341	FALSE
ZNF550	11.627	-0.0629799	0.0952215	-0.661405	0.508353	0.84424	ZNF550	0.0735341	FALSE
TMEM150A	5.29585	-0.0836787	0.126454	-0.661732	0.508143	0.84424	TMEM150A	0.0735341	FALSE
CHKB	11.8254	-0.0907277	0.137162	-0.661466	0.508314	0.84424	CHKB	0.0735341	FALSE
UBN2	99.5088	-0.0396198	0.0599767	-0.660588	0.508877	0.84424	UBN2	0.0735341	FALSE
TSR1	19.1105	-0.0672041	0.101671	-0.660997	0.508614	0.84424	TSR1	0.0735341	FALSE
CNNM1	2.03658	-0.130865	0.198091	-0.660629	0.50885	0.84424	CNNM1	0.0735341	FALSE
ZNF69	20.218	-0.0708403	0.107158	-0.661085	0.508558	0.84424	ZNF69	0.0735341	FALSE
MORF4L1	141.078	0.0567219	0.08591	0.660248	0.509095	0.844329	MORF4L1	0.0734883	FALSE
MYO1H	9.95356	-0.0872824	0.132186	-0.660298	0.509062	0.844329	MYO1H	0.0734883	FALSE
IFT122	34.0072	0.0445805	0.0675375	0.660085	0.509199	0.844401	IFT122	0.0734511	FALSE
SPATA7	32.8363	0.0516181	0.0782128	0.65997	0.509273	0.844423	SPATA7	0.0734401	FALSE
SH3BP4	12.6975	0.079745	0.120894	0.659626	0.509494	0.844528	SH3BP4	0.0733858	FALSE
PURB	25.7369	-0.0672564	0.101964	-0.65961	0.509504	0.844528	PURB	0.0733858	FALSE
TMEM132C	7.52421	0.129438	0.19625	0.659558	0.509537	0.844528	TMEM132C	0.0733858	FALSE
CD101	2.57491	0.111619	0.16925	0.659493	0.509579	0.844528	CD101	0.0733858	FALSE
LPAR3	2.43048	-0.123979	0.189591	-0.653927	0.513159	0.844975	LPAR3	0.0731563	FALSE
KPNA3	67.3437	-0.0621789	0.0946279	-0.657088	0.511124	0.844975	KPNA3	0.0731563	FALSE
PARD3B	225.575	-0.0528797	0.0808898	-0.653725	0.513289	0.844975	PARD3B	0.0731563	FALSE
ZNF557	18.2325	0.0684246	0.104151	0.656972	0.511199	0.844975	ZNF557	0.0731563	FALSE
SCP2	67.3509	0.068999	0.10535	0.654951	0.512499	0.844975	SCP2	0.0731563	FALSE
CD302	42.6978	-0.0793784	0.121333	-0.654219	0.512971	0.844975	CD302	0.0731563	FALSE
HMCN1	18.7256	-0.106929	0.163447	-0.65421	0.512977	0.844975	HMCN1	0.0731563	FALSE
LRRC27	8.85407	0.0667673	0.101581	0.657282	0.510999	0.844975	LRRC27	0.0731563	FALSE
SH3BGRL2	6.1494	0.085242	0.13007	0.655356	0.512238	0.844975	SH3BGRL2	0.0731563	FALSE
SLC22A24	2.33734	-0.116225	0.176692	-0.657784	0.510677	0.844975	SLC22A24	0.0731563	FALSE
SHBG	3.60564	-0.0935354	0.142588	-0.655982	0.511836	0.844975	SHBG	0.0731563	FALSE
ZNF454	8.99337	0.0635624	0.0966417	0.657713	0.510723	0.844975	ZNF454	0.0731563	FALSE
DMKN	2.65496	0.121748	0.185654	0.655781	0.511965	0.844975	DMKN	0.0731563	FALSE
DGKQ	8.23203	-0.0642819	0.0979219	-0.656461	0.511528	0.844975	DGKQ	0.0731563	FALSE
TSG101	81.8655	-0.0395872	0.0604765	-0.654588	0.512733	0.844975	TSG101	0.0731563	FALSE
BCL2L12	7.61962	-0.069796	0.106551	-0.65505	0.512436	0.844975	BCL2L12	0.0731563	FALSE
ABHD14B	11.0582	-0.0678825	0.103477	-0.656017	0.511813	0.844975	ABHD14B	0.0731563	FALSE
DNM1P35	2.8982	0.10516	0.160369	0.655739	0.511992	0.844975	DNM1P35	0.0731563	FALSE
HIVEP1	41.8424	-0.072762	0.110551	-0.658176	0.510425	0.844975	HIVEP1	0.0731563	FALSE
EIF2B5	22.3368	0.0532942	0.0809869	0.658059	0.5105	0.844975	EIF2B5	0.0731563	FALSE
DCTN3	22.7133	0.09671	0.147801	0.654327	0.512901	0.844975	DCTN3	0.0731563	FALSE
TMEM8B	14.0837	0.0594549	0.0904694	0.657182	0.511064	0.844975	TMEM8B	0.0731563	FALSE
MASP2	9.54742	-0.0815189	0.124662	-0.653917	0.513165	0.844975	MASP2	0.0731563	FALSE
LETM1	20.8723	-0.0576649	0.088144	-0.654213	0.512975	0.844975	LETM1	0.0731563	FALSE
TRMT44	22.1485	-0.0439036	0.0670835	-0.654462	0.512814	0.844975	TRMT44	0.0731563	FALSE
ATP6V1F	15.9975	0.0939493	0.143655	0.653992	0.513117	0.844975	ATP6V1F	0.0731563	FALSE
LYPLA2	9.21436	-0.0671242	0.10268	-0.653722	0.513291	0.844975	LYPLA2	0.0731563	FALSE
SLC23A2	59.0811	-0.0427259	0.0652641	-0.654662	0.512686	0.844975	SLC23A2	0.0731563	FALSE
NGF	551.664	-0.0820298	0.124759	-0.657505	0.510856	0.844975	NGF	0.0731563	FALSE
LRRC36	5.64208	-0.109622	0.166582	-0.658065	0.510496	0.844975	LRRC36	0.0731563	FALSE
XBP1	25.9171	-0.0987814	0.150366	-0.65694	0.511219	0.844975	XBP1	0.0731563	FALSE
MRPL52	27.3271	0.084317	0.128846	0.654401	0.512853	0.844975	MRPL52	0.0731563	FALSE
MYRFL	3.6927	0.113195	0.171978	0.658198	0.510411	0.844975	MYRFL	0.0731563	FALSE
FBXO25	36.1227	0.0447131	0.068235	0.655281	0.512287	0.844975	FBXO25	0.0731563	FALSE
UXS1	28.1709	-0.0568489	0.0869657	-0.653693	0.51331	0.844975	UXS1	0.0731563	FALSE
SIRPB2	2.58467	-0.125389	0.191181	-0.655865	0.511911	0.844975	SIRPB2	0.0731563	FALSE
ERVW-1	2.0702	0.133357	0.203471	0.655412	0.512203	0.844975	ERVW-1	0.0731563	FALSE
DCAF13	22.1441	-0.0673044	0.102968	-0.653644	0.513341	0.844975	DCAF13	0.0731563	FALSE
DCUN1D2-AS	2.54652	-0.118219	0.180542	-0.654802	0.512595	0.844975	DCUN1D2-AS	0.0731563	FALSE
CROCC	56.4387	-0.0491485	0.074929	-0.655934	0.511867	0.844975	CROCC	0.0731563	FALSE
CLEC3B	2.79587	0.129004	0.196433	0.656733	0.511352	0.844975	CLEC3B	0.0731563	FALSE
NFIC	70.6192	0.0697694	0.106238	0.656725	0.511358	0.844975	NFIC	0.0731563	FALSE
GFM1	49.5986	0.0517106	0.0789738	0.654781	0.512608	0.844975	GFM1	0.0731563	FALSE
ESR2	51.7837	-0.0716931	0.109521	-0.654607	0.512721	0.844975	ESR2	0.0731563	FALSE
PPP1R15A	19.4846	0.0916221	0.139917	0.654831	0.512576	0.844975	PPP1R15A	0.0731563	FALSE
RRAGD	9.14549	0.0893659	0.13582	0.657975	0.510554	0.844975	RRAGD	0.0731563	FALSE
ANKRD6	64.2961	0.0544244	0.0826983	0.658108	0.510469	0.844975	ANKRD6	0.0731563	FALSE
IGSF8	8.0239	-0.0711399	0.108405	-0.656243	0.511668	0.844975	IGSF8	0.0731563	FALSE
MED7	4.78517	0.0990307	0.150412	0.658395	0.510284	0.844975	MED7	0.0731563	FALSE
HSF1	54.399	0.0978867	0.148561	0.658899	0.509961	0.844975	HSF1	0.0731563	FALSE
AGBL1	20.879	0.0960125	0.146102	0.657162	0.511077	0.844975	AGBL1	0.0731563	FALSE
WEE2-AS1	8.18788	0.0923016	0.140342	0.657691	0.510737	0.844975	WEE2-AS1	0.0731563	FALSE
TTK	2.33561	-0.140123	0.214075	-0.654548	0.512759	0.844975	TTK	0.0731563	FALSE
PLA2G2A	15.6086	-0.190438	0.28949	-0.657839	0.510641	0.844975	PLA2G2A	0.0731563	FALSE
RBM5	125.205	-0.0389235	0.0594906	-0.654279	0.512932	0.844975	RBM5	0.0731563	FALSE
A2M-AS1	3.72053	0.0928482	0.141494	0.656197	0.511698	0.844975	A2M-AS1	0.0731563	FALSE
TAB2	81.3274	-0.0457374	0.0697938	-0.655322	0.512261	0.844975	TAB2	0.0731563	FALSE
FAM13C	117.999	-0.071243	0.109	-0.653604	0.513367	0.844975	FAM13C	0.0731563	FALSE
URB2	15.0664	-0.0822523	0.125895	-0.653341	0.513537	0.845054	URB2	0.0731154	FALSE
PPM1D	57.3588	-0.0507965	0.0777388	-0.653426	0.513482	0.845054	PPM1D	0.0731154	FALSE
DCN	236.6	-0.130881	0.200407	-0.653075	0.513708	0.845151	DCN	0.0730658	FALSE
ACOX1	29.9188	-0.0611139	0.0935942	-0.652967	0.513777	0.845151	ACOX1	0.0730658	FALSE
TFPT	9.48812	0.0760813	0.116507	0.653022	0.513742	0.845151	TFPT	0.0730658	FALSE
LYST	137.347	-0.0371574	0.0569266	-0.652725	0.513933	0.845308	LYST	0.0729852	FALSE
BIRC5	2.46425	0.136459	0.209235	0.652178	0.514286	0.845321	BIRC5	0.0729785	FALSE
MST1	3.09037	-0.0967393	0.148334	-0.652173	0.514289	0.845321	MST1	0.0729785	FALSE
WASF3-AS1	10.173	-0.0959373	0.147101	-0.652185	0.514282	0.845321	WASF3-AS1	0.0729785	FALSE
ITSN2	135.175	-0.042902	0.065783	-0.652175	0.514288	0.845321	ITSN2	0.0729785	FALSE
FIGN	519.417	0.0787739	0.120731	0.652475	0.514095	0.845321	FIGN	0.0729785	FALSE
ABCA13	3.28266	0.110388	0.169268	0.652148	0.514306	0.845321	ABCA13	0.0729785	FALSE
HDDC3	9.31469	0.0677594	0.103947	0.651867	0.514487	0.84552	HDDC3	0.0728763	FALSE
EIF4E2	36.3787	-0.0521644	0.0800538	-0.651617	0.514648	0.845648	EIF4E2	0.0728105	FALSE
B4GALT4	13.2514	-0.0551156	0.0845906	-0.651557	0.514687	0.845648	B4GALT4	0.0728105	FALSE
GLI4	10.1658	0.0721047	0.110703	0.651335	0.514831	0.845758	GLI4	0.072754	FALSE
RPL22	45.1467	-0.0790364	0.121358	-0.651265	0.514875	0.845758	RPL22	0.072754	FALSE
TEF	11.5902	-0.102643	0.157658	-0.651048	0.515016	0.845889	TEF	0.0726868	FALSE
TMEM44-AS1	17.9	0.0823085	0.126528	0.650515	0.51536	0.845896	TMEM44-AS1	0.0726832	FALSE
SMDT1	25.0923	0.0890779	0.136861	0.650863	0.515135	0.845896	SMDT1	0.0726832	FALSE
OSGEPL1	18.2864	0.0648267	0.0996262	0.650699	0.515241	0.845896	OSGEPL1	0.0726832	FALSE
PLET1	8.8592	0.0873159	0.134234	0.650477	0.515384	0.845896	PLET1	0.0726832	FALSE
TRANK1	36.7028	-0.0792682	0.121842	-0.650582	0.515316	0.845896	TRANK1	0.0726832	FALSE
FBXO36	15.0646	0.0562244	0.0864083	0.650683	0.515251	0.845896	FBXO36	0.0726832	FALSE
VWA3A	4.53705	0.0924252	0.142174	0.650083	0.515638	0.846213	VWA3A	0.0725202	FALSE
GOSR2	24.4549	-0.0647513	0.0996202	-0.649982	0.515704	0.846221	GOSR2	0.0725164	FALSE
EPM2AIP1	53.3428	-0.0678523	0.104408	-0.649874	0.515774	0.846236	EPM2AIP1	0.0725084	FALSE
IMPA1	22.264	-0.0513703	0.0791199	-0.649272	0.516163	0.846745	IMPA1	0.0722471	FALSE
PARN	87.2284	-0.0355038	0.0546881	-0.649205	0.516206	0.846745	PARN	0.0722471	FALSE
RAB15	9.52551	-0.0799632	0.12321	-0.648997	0.51634	0.84678	RAB15	0.0722292	FALSE
ASB4	2.99673	0.114182	0.175998	0.648766	0.51649	0.84678	ASB4	0.0722292	FALSE
ZNF160	57.5001	-0.038007	0.0585978	-0.648608	0.516592	0.84678	ZNF160	0.0722292	FALSE
YY1AP1	70.8591	-0.0380171	0.0586113	-0.648632	0.516577	0.84678	YY1AP1	0.0722292	FALSE
BTRC	149.832	-0.0539935	0.0832132	-0.648858	0.51643	0.84678	BTRC	0.0722292	FALSE
C19orf44	9.25203	-0.0646547	0.0996421	-0.648869	0.516423	0.84678	C19orf44	0.0722292	FALSE
SYN1	4.49636	0.114464	0.176571	0.648264	0.516814	0.84693	SYN1	0.0721522	FALSE
SF3B2	56.8404	-0.048792	0.075284	-0.648106	0.516916	0.84693	SF3B2	0.0721522	FALSE
FBXO10	10.8378	-0.0815355	0.125771	-0.648284	0.516801	0.84693	FBXO10	0.0721522	FALSE
CLU	12.0447	0.106317	0.164046	0.64809	0.516927	0.84693	CLU	0.0721522	FALSE
ITPKB-AS1	7.87127	-0.0992511	0.15324	-0.647686	0.517188	0.847043	ITPKB-AS1	0.0720944	FALSE
TMEM74	3.15149	0.099854	0.154156	0.647747	0.517148	0.847043	TMEM74	0.0720944	FALSE
TMEM53	10.9157	-0.0614929	0.0949519	-0.647621	0.51723	0.847043	TMEM53	0.0720944	FALSE
KIF18A	4.00464	-0.112802	0.174183	-0.647607	0.517239	0.847043	KIF18A	0.0720944	FALSE
SIRT3	20.905	0.05708	0.0881654	0.64742	0.51736	0.847096	SIRT3	0.0720675	FALSE
CDH23	6.40782	0.0972041	0.150152	0.64737	0.517393	0.847096	CDH23	0.0720675	FALSE
LRP3	6.62188	0.0681866	0.105496	0.646343	0.518057	0.847633	LRP3	0.0717923	FALSE
GSK3A	11.2414	-0.0639783	0.0989918	-0.646299	0.518086	0.847633	GSK3A	0.0717923	FALSE
SUMO2	53.8812	-0.0575826	0.0890749	-0.646452	0.517987	0.847633	SUMO2	0.0717923	FALSE
ANKFY1	62.0236	-0.0445277	0.0688659	-0.646586	0.5179	0.847633	ANKFY1	0.0717923	FALSE
PSMG2	41.5313	-0.0412579	0.0638193	-0.64648	0.517968	0.847633	PSMG2	0.0717923	FALSE
GLYAT	2.4205	0.113845	0.176133	0.646362	0.518045	0.847633	GLYAT	0.0717923	FALSE
DDX52	43.3972	-0.0405066	0.062705	-0.645988	0.518287	0.847641	DDX52	0.0717882	FALSE
ARSK	10.7568	0.0652974	0.101184	0.645334	0.518711	0.847641	ARSK	0.0717882	FALSE
YWHAE	181.188	-0.0424599	0.0657366	-0.64591	0.518338	0.847641	YWHAE	0.0717882	FALSE
CD48	1.98766	0.12209	0.189184	0.64535	0.5187	0.847641	CD48	0.0717882	FALSE
MPP4	1.991	-0.127583	0.197694	-0.645356	0.518697	0.847641	MPP4	0.0717882	FALSE
MLLT11	9.50167	0.111495	0.172783	0.645289	0.51874	0.847641	MLLT11	0.0717882	FALSE
DCBLD1	331.869	-0.0680992	0.105385	-0.646197	0.518152	0.847641	DCBLD1	0.0717882	FALSE
ZNF48	8.85829	0.0679197	0.105128	0.646065	0.518238	0.847641	ZNF48	0.0717882	FALSE
MTSS1	140.756	0.126513	0.195901	0.645801	0.518408	0.847641	MTSS1	0.0717882	FALSE
TREM1	2.12138	-0.1355	0.209993	-0.645258	0.51876	0.847641	TREM1	0.0717882	FALSE
SNRPA	26.6121	-0.0578741	0.0896373	-0.645648	0.518508	0.847641	SNRPA	0.0717882	FALSE
HAX1	35.0442	0.0786952	0.122023	0.644923	0.518977	0.847896	HAX1	0.0716576	FALSE
MYO18A	25.9309	0.0925672	0.143767	0.643871	0.519659	0.847957	MYO18A	0.0716262	FALSE
CDC20B	1.94394	-0.131018	0.203421	-0.644072	0.519529	0.847957	CDC20B	0.0716262	FALSE
EVA1A	4.51793	0.104	0.161344	0.644588	0.519194	0.847957	EVA1A	0.0716262	FALSE
PYCR1	2.81035	-0.112819	0.175186	-0.643997	0.519577	0.847957	PYCR1	0.0716262	FALSE
PRX	3.1223	0.0987079	0.153162	0.644469	0.519271	0.847957	PRX	0.0716262	FALSE
ETV4	7.23174	-0.0855058	0.132827	-0.64374	0.519744	0.847957	ETV4	0.0716262	FALSE
LACC1	3.32541	0.114783	0.178334	0.643645	0.519806	0.847957	LACC1	0.0716262	FALSE
ZC3HC1	30.316	-0.0411255	0.0637987	-0.644613	0.519178	0.847957	ZC3HC1	0.0716262	FALSE
MRPS18C	35.6973	0.0703037	0.109117	0.644295	0.519384	0.847957	MRPS18C	0.0716262	FALSE
CKMT2	157.49	0.118705	0.184399	0.643738	0.519745	0.847957	CKMT2	0.0716262	FALSE
ARHGAP30	3.70726	-0.108728	0.168854	-0.643917	0.51963	0.847957	ARHGAP30	0.0716262	FALSE
NOXRED1	5.96522	0.0710922	0.110369	0.64413	0.519491	0.847957	NOXRED1	0.0716262	FALSE
FPR1	2.7162	-0.102993	0.160014	-0.643653	0.519801	0.847957	FPR1	0.0716262	FALSE
SLC6A4	2.60306	-0.111041	0.172559	-0.643498	0.519901	0.848013	SLC6A4	0.0715975	FALSE
ZNF470	8.26718	-0.0605795	0.0941738	-0.643273	0.520047	0.848151	ZNF470	0.0715266	FALSE
NPHP3-AS1	3.02068	0.103678	0.161213	0.643111	0.520152	0.848224	NPHP3-AS1	0.0714894	FALSE
GPC2	5.14219	0.0794709	0.123633	0.642796	0.520357	0.848431	GPC2	0.0713837	FALSE
TTC30B	2.32248	-0.108914	0.169456	-0.642728	0.520401	0.848431	TTC30B	0.0713837	FALSE
SLMAP	168.855	-0.0724428	0.112991	-0.64114	0.521432	0.848858	SLMAP	0.0711652	FALSE
EXOC3L1	1.95253	0.130828	0.203845	0.6418	0.521003	0.848858	EXOC3L1	0.0711652	FALSE
KLF9	134	0.0696526	0.10851	0.641903	0.520936	0.848858	KLF9	0.0711652	FALSE
CCDC106	4.61503	-0.0909445	0.141628	-0.642134	0.520786	0.848858	CCDC106	0.0711652	FALSE
DOCK9-AS1	3.34155	-0.118055	0.184117	-0.641195	0.521396	0.848858	DOCK9-AS1	0.0711652	FALSE
GDPD4	2.54846	0.138564	0.215794	0.642111	0.520801	0.848858	GDPD4	0.0711652	FALSE
ITPRIP	26.0278	0.0736346	0.114735	0.641781	0.521015	0.848858	ITPRIP	0.0711652	FALSE
TMEM38A	15.991	-0.100064	0.155974	-0.641541	0.521171	0.848858	TMEM38A	0.0711652	FALSE
ELOVL6	30.0409	0.0636964	0.0993542	0.641104	0.521455	0.848858	ELOVL6	0.0711652	FALSE
BRCA1	30.1062	-0.0522914	0.0815593	-0.641146	0.521428	0.848858	BRCA1	0.0711652	FALSE
NPM1	59.3301	-0.0813496	0.126867	-0.641221	0.521379	0.848858	NPM1	0.0711652	FALSE
RRH	3.12829	0.100638	0.15683	0.6417	0.521068	0.848858	RRH	0.0711652	FALSE
SPATA16	2.43987	0.115513	0.180085	0.641436	0.52124	0.848858	SPATA16	0.0711652	FALSE
NUP88	62.0537	-0.0383314	0.0598031	-0.640961	0.521548	0.84886	NUP88	0.0711637	FALSE
LBR	39.387	-0.044857	0.0699892	-0.640914	0.521579	0.84886	LBR	0.0711637	FALSE
SRRM3	4.11795	0.092545	0.14448	0.640539	0.521822	0.848881	SRRM3	0.0711532	FALSE
GLRA1	4.83197	-0.0952612	0.148779	-0.640285	0.521988	0.848881	GLRA1	0.0711532	FALSE
LDLRAD4	40.4918	0.105284	0.164417	0.640344	0.521949	0.848881	LDLRAD4	0.0711532	FALSE
MAPKAPK5-AS1	14.6974	0.0738762	0.115308	0.640686	0.521726	0.848881	MAPKAPK5-AS1	0.0711532	FALSE
TPSAB1	2.42706	-0.128047	0.199828	-0.640785	0.521662	0.848881	TPSAB1	0.0711532	FALSE
CD58	50.4177	0.0448345	0.0700149	0.640357	0.521941	0.848881	CD58	0.0711532	FALSE
AP5Z1	19.1187	-0.0457014	0.0713819	-0.640238	0.522018	0.848881	AP5Z1	0.0711532	FALSE
POLD2	22.351	-0.0687271	0.107405	-0.63989	0.522244	0.849051	POLD2	0.0710664	FALSE
PIK3C2G	4.72647	0.094122	0.147081	0.639933	0.522216	0.849051	PIK3C2G	0.0710664	FALSE
YWHAQ	102.989	-0.0500472	0.0782261	-0.639775	0.522319	0.849073	YWHAQ	0.0710551	FALSE
NPHP1	15.8885	0.0599033	0.0936908	0.639373	0.52258	0.84929	NPHP1	0.0709442	FALSE
NR4A2	22.3874	0.101633	0.158992	0.639234	0.522671	0.84929	NR4A2	0.0709442	FALSE
NADSYN1	21.4756	-0.0422183	0.066043	-0.639255	0.522657	0.84929	NADSYN1	0.0709442	FALSE
HPS4	25.9762	-0.0464187	0.0726206	-0.639195	0.522696	0.84929	HPS4	0.0709442	FALSE
TFEB	28.4291	-0.0616658	0.0964948	-0.639059	0.522785	0.849335	TFEB	0.0709211	FALSE
TNS3	134.359	0.0737833	0.11561	0.63821	0.523337	0.849565	TNS3	0.0708036	FALSE
COLGALT1	30.655	-0.0687625	0.107732	-0.638271	0.523297	0.849565	COLGALT1	0.0708036	FALSE
TCTN3	36.004	0.0386517	0.0605332	0.63852	0.523135	0.849565	TCTN3	0.0708036	FALSE
TPMT	7.74107	-0.0681239	0.106725	-0.63831	0.523272	0.849565	TPMT	0.0708036	FALSE
DMWD	18.6874	-0.0554829	0.0869513	-0.638091	0.523414	0.849565	DMWD	0.0708036	FALSE
SLC8A1-AS1	58.8398	0.138894	0.217662	0.638117	0.523397	0.849565	SLC8A1-AS1	0.0708036	FALSE
TMEM229B	2.85429	-0.101166	0.158538	-0.638121	0.523395	0.849565	TMEM229B	0.0708036	FALSE
GPR137B	9.78612	-0.0803381	0.125818	-0.638526	0.523131	0.849565	GPR137B	0.0708036	FALSE
TOMM40L	5.09706	0.0824405	0.129274	0.637718	0.523657	0.84986	TOMM40L	0.0706528	FALSE
RRP12	15.4401	-0.099907	0.156779	-0.637248	0.523963	0.850204	RRP12	0.0704767	FALSE
NTAN1	17.561	-0.0516748	0.0810961	-0.637205	0.523992	0.850204	NTAN1	0.0704767	FALSE
ROR2	8.4476	0.120121	0.188542	0.637106	0.524056	0.850209	ROR2	0.0704741	FALSE
LEPR	33.9702	-0.0784772	0.123268	-0.636641	0.524359	0.850602	LEPR	0.0702736	FALSE
PABPC3	2.27602	-0.121916	0.191566	-0.636415	0.524506	0.850682	PABPC3	0.0702326	FALSE
ARHGEF33	4.47454	0.0832932	0.130887	0.636377	0.52453	0.850682	ARHGEF33	0.0702326	FALSE
AKR1B1	27.1728	-0.0952108	0.14971	-0.635969	0.524797	0.850831	AKR1B1	0.0701569	FALSE
HS3ST1	2.19227	-0.113048	0.177727	-0.636079	0.524725	0.850831	HS3ST1	0.0701569	FALSE
MAP7	18.0512	-0.0712808	0.112084	-0.635956	0.524805	0.850831	MAP7	0.0701569	FALSE
PSD	2.02433	-0.127664	0.200816	-0.635724	0.524956	0.850977	PSD	0.0700823	FALSE
ZNF85	13.4112	-0.0566561	0.0893407	-0.634158	0.525978	0.851048	ZNF85	0.0700457	FALSE
HSPA4	59.4909	0.0588382	0.0927504	0.634372	0.525838	0.851048	HSPA4	0.0700457	FALSE
MMGT1	10.6774	0.0621482	0.0978535	0.635115	0.525353	0.851048	MMGT1	0.0700457	FALSE
IFFO1	27.3234	-0.0636694	0.10043	-0.63397	0.5261	0.851048	IFFO1	0.0700457	FALSE
PPM1F	27.6792	0.0541448	0.0853958	0.634045	0.526051	0.851048	PPM1F	0.0700457	FALSE
ZNF624	12.0856	-0.0569666	0.0896873	-0.635169	0.525318	0.851048	ZNF624	0.0700457	FALSE
MGAT3	21.6339	0.0717813	0.113222	0.633986	0.52609	0.851048	MGAT3	0.0700457	FALSE
CDK15	4.97251	-0.104502	0.164803	-0.634104	0.526013	0.851048	CDK15	0.0700457	FALSE
ITPKC	37.836	0.0671578	0.105899	0.63417	0.52597	0.851048	ITPKC	0.0700457	FALSE
CEP112	200.957	-0.0498114	0.0785431	-0.634192	0.525956	0.851048	CEP112	0.0700457	FALSE
WDR4	16.2869	-0.0660744	0.10406	-0.634965	0.525451	0.851048	WDR4	0.0700457	FALSE
GSTZ1	10.2819	0.0683298	0.107764	0.634067	0.526037	0.851048	GSTZ1	0.0700457	FALSE
MED11	16.8052	-0.0608833	0.0958762	-0.63502	0.525415	0.851048	MED11	0.0700457	FALSE
C12orf76	17.2425	-0.0481256	0.0758017	-0.634888	0.525502	0.851048	C12orf76	0.0700457	FALSE
TNIK	80.7595	-0.108242	0.170683	-0.634168	0.525971	0.851048	TNIK	0.0700457	FALSE
CAV3	5.6344	0.104096	0.163982	0.634801	0.525558	0.851048	CAV3	0.0700457	FALSE
PIGW	3.81292	-0.0921145	0.145038	-0.635108	0.525358	0.851048	PIGW	0.0700457	FALSE
NAE1	48.1959	0.0353403	0.0557367	0.634059	0.526042	0.851048	NAE1	0.0700457	FALSE
RPL28	98.7251	0.0886101	0.139891	0.633422	0.526458	0.851127	RPL28	0.0700058	FALSE
ADCY8	2.32269	0.114296	0.180954	0.631632	0.527627	0.851127	ADCY8	0.0700058	FALSE
BRINP2	2.48605	0.113171	0.17907	0.631992	0.527392	0.851127	BRINP2	0.0700058	FALSE
SAMD15	2.19233	-0.120448	0.190745	-0.631463	0.527738	0.851127	SAMD15	0.0700058	FALSE
AMN1	47.5377	0.0433171	0.0685194	0.632188	0.527264	0.851127	AMN1	0.0700058	FALSE
GTF2H2	33.1152	-0.0725303	0.114844	-0.631557	0.527677	0.851127	GTF2H2	0.0700058	FALSE
SNRNP25	7.3777	-0.0917437	0.145263	-0.63157	0.527668	0.851127	SNRNP25	0.0700058	FALSE
UBA7	10.0854	-0.0742264	0.117317	-0.632701	0.526929	0.851127	UBA7	0.0700058	FALSE
ATG2B	76.2606	-0.0422833	0.0667537	-0.633423	0.526457	0.851127	ATG2B	0.0700058	FALSE
AGFG1	100.499	-0.0570151	0.0902689	-0.631614	0.527639	0.851127	AGFG1	0.0700058	FALSE
UNC5B-AS1	2.79857	0.129875	0.204978	0.633606	0.526338	0.851127	UNC5B-AS1	0.0700058	FALSE
WASF3	71.5755	-0.0574799	0.0907862	-0.633135	0.526645	0.851127	WASF3	0.0700058	FALSE
ZNF594	18.7248	-0.0460789	0.0729466	-0.63168	0.527596	0.851127	ZNF594	0.0700058	FALSE
EXOSC10	53.8491	-0.0359343	0.0567099	-0.633652	0.526308	0.851127	EXOSC10	0.0700058	FALSE
NDUFV1	93.4813	0.0948635	0.150121	0.631913	0.527444	0.851127	NDUFV1	0.0700058	FALSE
P4HB	47.7862	-0.0762458	0.120472	-0.63289	0.526805	0.851127	P4HB	0.0700058	FALSE
ENTPD1	16.2567	0.103698	0.164107	0.631892	0.527458	0.851127	ENTPD1	0.0700058	FALSE
NREP-AS1	5.81134	-0.13731	0.217141	-0.632351	0.527157	0.851127	NREP-AS1	0.0700058	FALSE
FUCA2	25.8526	-0.0593294	0.0937582	-0.632792	0.52687	0.851127	FUCA2	0.0700058	FALSE
PDE12	15.0073	-0.0602439	0.0950622	-0.633731	0.526256	0.851127	PDE12	0.0700058	FALSE
GLUL	29.5093	0.0894864	0.141601	0.631962	0.527412	0.851127	GLUL	0.0700058	FALSE
EIF3L	42.4303	-0.0462858	0.0731581	-0.632682	0.526942	0.851127	EIF3L	0.0700058	FALSE
SNX18	22.031	-0.0713632	0.112774	-0.632798	0.526865	0.851127	SNX18	0.0700058	FALSE
AKR1C3	6.87348	-0.112417	0.177948	-0.631739	0.527558	0.851127	AKR1C3	0.0700058	FALSE
CDK7	23.8387	-0.0430809	0.0680296	-0.633266	0.52656	0.851127	CDK7	0.0700058	FALSE
SCYL1	30.2827	-0.0459126	0.072687	-0.631648	0.527617	0.851127	SCYL1	0.0700058	FALSE
KATNB1	5.14423	0.0737332	0.116968	0.630369	0.528453	0.851623	KATNB1	0.0697525	FALSE
NOX1	2.22716	0.118606	0.188027	0.630791	0.528177	0.851623	NOX1	0.0697525	FALSE
ASH2L	41.4592	0.0369341	0.0585942	0.630338	0.528473	0.851623	ASH2L	0.0697525	FALSE
RARB	63.1183	-0.0914862	0.145062	-0.63067	0.528256	0.851623	RARB	0.0697525	FALSE
FOXN3	299.762	-0.0623207	0.0988272	-0.630603	0.5283	0.851623	FOXN3	0.0697525	FALSE
TMEM150C	7.63886	0.0909103	0.144185	0.630512	0.52836	0.851623	TMEM150C	0.0697525	FALSE
AGT	250.725	-0.0907811	0.143913	-0.630805	0.528168	0.851623	AGT	0.0697525	FALSE
WDR24	3.97604	0.0784155	0.124472	0.629983	0.528706	0.851807	WDR24	0.0696587	FALSE
RRAGC	11.6877	0.0731774	0.116159	0.629976	0.52871	0.851807	RRAGC	0.0696587	FALSE
LHPP	15.3377	0.0627706	0.0996593	0.629852	0.528791	0.85184	LHPP	0.0696421	FALSE
RGS14	2.23266	-0.110961	0.176286	-0.629441	0.52906	0.852174	RGS14	0.0694716	FALSE
ADCK1	10.3251	0.0795152	0.126365	0.629251	0.529185	0.852276	ADCK1	0.0694197	FALSE
SLC22A6	3.33721	-0.0990621	0.15748	-0.629044	0.52932	0.852396	SLC22A6	0.0693585	FALSE
FANCA	10.5778	-0.0885815	0.140902	-0.628674	0.529562	0.852687	FANCA	0.0692104	FALSE
MPC1	86.7623	0.0981525	0.156171	0.628494	0.529681	0.852779	MPC1	0.0691635	FALSE
TRIM5	60.4287	0.0767067	0.122167	0.627886	0.530079	0.853223	TRIM5	0.0689376	FALSE
BAG4	18.455	-0.0524763	0.0835708	-0.627926	0.530052	0.853223	BAG4	0.0689376	FALSE
IRF2BP1	4.35194	0.0886732	0.141317	0.627479	0.530346	0.853415	IRF2BP1	0.0688398	FALSE
NLRC4	3.44486	0.0946053	0.150794	0.627381	0.530409	0.853415	NLRC4	0.0688398	FALSE
RORB	3.91564	0.106006	0.168969	0.627373	0.530415	0.853415	RORB	0.0688398	FALSE
STARD7	30.993	-0.0757735	0.120787	-0.62733	0.530443	0.853415	STARD7	0.0688398	FALSE
EXD1	2.6817	-0.115645	0.184503	-0.626791	0.530796	0.853884	EXD1	0.0686012	FALSE
CDH17	2.67699	-0.111928	0.17865	-0.626525	0.530971	0.853938	CDH17	0.0685738	FALSE
PAIP2	84.9273	-0.0437937	0.0699015	-0.626506	0.530983	0.853938	PAIP2	0.0685738	FALSE
PRADC1	11.3972	0.0843077	0.134578	0.62646	0.531013	0.853938	PRADC1	0.0685738	FALSE
MCRS1	18.0113	0.0673836	0.107751	0.625362	0.531734	0.854676	MCRS1	0.0681985	FALSE
MCF2	2.39323	-0.10811	0.172895	-0.625292	0.531779	0.854676	MCF2	0.0681985	FALSE
CD36	2664.4	-0.0728048	0.11643	-0.625307	0.531769	0.854676	CD36	0.0681985	FALSE
NRDE2	57.5389	-0.0374864	0.0599472	-0.625324	0.531758	0.854676	NRDE2	0.0681985	FALSE
CHN1	92.792	-0.0634495	0.101424	-0.625588	0.531585	0.854676	CHN1	0.0681985	FALSE
MFNG	2.04363	0.12321	0.197082	0.625168	0.531861	0.854708	MFNG	0.0681821	FALSE
TNFRSF21	122.727	0.0707243	0.113152	0.625038	0.531946	0.854728	TNFRSF21	0.0681719	FALSE
SLC25A19	6.2618	-0.0790145	0.126431	-0.624962	0.531996	0.854728	SLC25A19	0.0681719	FALSE
SIRT4	5.59605	0.0915225	0.146511	0.624682	0.53218	0.854778	SIRT4	0.0681467	FALSE
PGLYRP2	2.84581	-0.0989316	0.158377	-0.624658	0.532196	0.854778	PGLYRP2	0.0681467	FALSE
HCG11	5.30518	-0.087269	0.139712	-0.624635	0.532211	0.854778	HCG11	0.0681467	FALSE
PSAT1	2.04782	0.1355	0.217189	0.62388	0.532706	0.854883	PSAT1	0.0680931	FALSE
ZNF57	3.78221	0.0867878	0.139085	0.623993	0.532632	0.854883	ZNF57	0.0680931	FALSE
TEK	6.15624	-0.0926859	0.148439	-0.624402	0.532363	0.854883	TEK	0.0680931	FALSE
CCNE1	2.77343	-0.0996578	0.15964	-0.624264	0.532454	0.854883	CCNE1	0.0680931	FALSE
TMEM121	2.05452	-0.114583	0.183596	-0.624102	0.532561	0.854883	TMEM121	0.0680931	FALSE
GFPT2	30.1419	-0.0846887	0.135742	-0.623896	0.532696	0.854883	GFPT2	0.0680931	FALSE
CD300LG	2.82059	-0.104294	0.167116	-0.624079	0.532576	0.854883	CD300LG	0.0680931	FALSE
PTPRN2	9.50666	0.0689847	0.110683	0.623262	0.533113	0.855437	PTPRN2	0.067812	FALSE
TIMP4	3.54426	-0.111513	0.179059	-0.622775	0.533432	0.8558	TIMP4	0.0676279	FALSE
PPP1R11	17.8672	-0.055931	0.0898158	-0.622731	0.533462	0.8558	PPP1R11	0.0676279	FALSE
GKAP1	21.1987	-0.0726283	0.116832	-0.621648	0.534173	0.856843	GKAP1	0.0670989	FALSE
TRIM74	1.93606	0.122603	0.197306	0.621382	0.534348	0.857025	TRIM74	0.0670065	FALSE
FBXO48	3.56707	-0.0865614	0.139331	-0.621263	0.534426	0.857051	FBXO48	0.0669931	FALSE
SLC25A36	95.0328	-0.0857037	0.138053	-0.620801	0.53473	0.85744	SLC25A36	0.0667963	FALSE
SLC2A8	8.07136	-0.0629872	0.101491	-0.62062	0.53485	0.857533	SLC2A8	0.0667491	FALSE
NOD1	24.6513	-0.0769206	0.124188	-0.619388	0.535661	0.857643	NOD1	0.0666933	FALSE
CYB5A	17.1133	0.0796966	0.128876	0.618399	0.536312	0.857643	CYB5A	0.0666933	FALSE
C4BPA	1.95504	-0.121976	0.197883	-0.616404	0.537628	0.857643	C4BPA	0.0666933	FALSE
HECTD4	201.534	-0.0333467	0.0538674	-0.619051	0.535883	0.857643	HECTD4	0.0666933	FALSE
RIOK1	21.7617	-0.0594955	0.0964937	-0.616574	0.537516	0.857643	RIOK1	0.0666933	FALSE
MRPL39	18.2216	0.0540879	0.0876673	0.616967	0.537256	0.857643	MRPL39	0.0666933	FALSE
KCNIP2-AS1	6.85914	-0.102586	0.16641	-0.616464	0.537588	0.857643	KCNIP2-AS1	0.0666933	FALSE
ZFP69B	2.22754	-0.116786	0.188822	-0.618497	0.536248	0.857643	ZFP69B	0.0666933	FALSE
FKBPL	2.35414	0.10898	0.175777	0.619988	0.535266	0.857643	FKBPL	0.0666933	FALSE
KCNK13	2.97093	0.104046	0.168521	0.617409	0.536965	0.857643	KCNK13	0.0666933	FALSE
CD84	4.86666	0.119849	0.194287	0.616864	0.537324	0.857643	CD84	0.0666933	FALSE
BVES	14.0326	-0.0825936	0.133982	-0.616454	0.537595	0.857643	BVES	0.0666933	FALSE
IL18	19.7078	-0.0853572	0.137816	-0.619358	0.535681	0.857643	IL18	0.0666933	FALSE
RNF135	34.4596	-0.0421547	0.068097	-0.619039	0.535891	0.857643	RNF135	0.0666933	FALSE
ERBB2	12.7403	0.0690489	0.111532	0.619092	0.535856	0.857643	ERBB2	0.0666933	FALSE
MRPL36	13.46	0.0901152	0.145544	0.619162	0.53581	0.857643	MRPL36	0.0666933	FALSE
KLF7	166.048	0.0562185	0.0906632	0.62008	0.535205	0.857643	KLF7	0.0666933	FALSE
STIM1	156.557	0.0508419	0.0824807	0.61641	0.537624	0.857643	STIM1	0.0666933	FALSE
PAX5	2.23663	0.121494	0.196931	0.616934	0.537278	0.857643	PAX5	0.0666933	FALSE
RGPD3	4.32297	0.081728	0.132148	0.61846	0.536272	0.857643	RGPD3	0.0666933	FALSE
CLEC4A	5.46557	0.0783386	0.126933	0.617166	0.537125	0.857643	CLEC4A	0.0666933	FALSE
TAF12	26.494	-0.0550075	0.0888789	-0.618904	0.53598	0.857643	TAF12	0.0666933	FALSE
THSD1	5.13018	0.0870982	0.140737	0.618873	0.536	0.857643	THSD1	0.0666933	FALSE
DRG1	68.4706	-0.0432365	0.0697614	-0.619776	0.535405	0.857643	DRG1	0.0666933	FALSE
ATL1	26.7459	0.0452599	0.0732977	0.617481	0.536918	0.857643	ATL1	0.0666933	FALSE
CLN5	30.7518	-0.0678261	0.109964	-0.616804	0.537364	0.857643	CLN5	0.0666933	FALSE
FGD3	3.69024	-0.102418	0.165583	-0.618527	0.536228	0.857643	FGD3	0.0666933	FALSE
ANKRD54	11.8323	0.05256	0.0850183	0.618219	0.536431	0.857643	ANKRD54	0.0666933	FALSE
YEATS2-AS1	2.06091	-0.116863	0.188672	-0.619398	0.535654	0.857643	YEATS2-AS1	0.0666933	FALSE
HMG20B	14.238	-0.0633952	0.102808	-0.61664	0.537472	0.857643	HMG20B	0.0666933	FALSE
AFF1	352.502	-0.0581262	0.0937583	-0.619958	0.535285	0.857643	AFF1	0.0666933	FALSE
ZDHHC12	3.71946	0.0974595	0.157996	0.616849	0.537334	0.857643	ZDHHC12	0.0666933	FALSE
CDC42	69.5508	-0.057971	0.0937373	-0.618441	0.536285	0.857643	CDC42	0.0666933	FALSE
TLR2	3.91787	-0.118595	0.191881	-0.618067	0.536531	0.857643	TLR2	0.0666933	FALSE
TMBIM6	76.49	-0.0725804	0.117295	-0.618786	0.536058	0.857643	TMBIM6	0.0666933	FALSE
ZNF804B	5.40095	-0.123411	0.19922	-0.61947	0.535607	0.857643	ZNF804B	0.0666933	FALSE
LILRB5	2.24324	0.126961	0.205883	0.616668	0.537454	0.857643	LILRB5	0.0666933	FALSE
GPR20	13.081	-0.0846674	0.136478	-0.620375	0.535011	0.857643	GPR20	0.0666933	FALSE
SMC3	57.3678	0.0470844	0.0763334	0.616826	0.537349	0.857643	SMC3	0.0666933	FALSE
RPL7L1	45.2049	-0.0455475	0.0736888	-0.618107	0.536505	0.857643	RPL7L1	0.0666933	FALSE
CYP51A1	9.51091	-0.108626	0.17541	-0.61927	0.535738	0.857643	CYP51A1	0.0666933	FALSE
CACNG2	2.18141	0.118032	0.190912	0.618253	0.536409	0.857643	CACNG2	0.0666933	FALSE
DVL1	9.52369	-0.0792436	0.128359	-0.617358	0.536999	0.857643	DVL1	0.0666933	FALSE
COL8A2	2.18532	-0.11398	0.184829	-0.616676	0.537448	0.857643	COL8A2	0.0666933	FALSE
MMP15	5.12051	0.0883915	0.143479	0.61606	0.537855	0.857907	MMP15	0.0665598	FALSE
FLYWCH1	38.9668	0.0437249	0.0709955	0.615883	0.537971	0.857995	FLYWCH1	0.0665155	FALSE
OXLD1	13.7754	0.0714241	0.116028	0.615577	0.538174	0.858023	OXLD1	0.0665013	FALSE
GAA	9.14829	0.0787375	0.127896	0.615638	0.538134	0.858023	GAA	0.0665013	FALSE
SNAPC4	12.3303	0.0535056	0.0869089	0.615652	0.538124	0.858023	SNAPC4	0.0665013	FALSE
RNF44	11.2152	-0.0667436	0.108705	-0.613989	0.539223	0.858085	RNF44	0.0664696	FALSE
TRAP1	46.074	0.0488213	0.0795042	0.614072	0.539168	0.858085	TRAP1	0.0664696	FALSE
MACC1	2.30528	0.112616	0.18347	0.613813	0.539339	0.858085	MACC1	0.0664696	FALSE
RASAL3	2.38817	0.113478	0.185033	0.613288	0.539686	0.858085	RASAL3	0.0664696	FALSE
PTPRD	40.9886	-0.0928823	0.150946	-0.615335	0.538334	0.858085	PTPRD	0.0664696	FALSE
MIR210HG	7.51293	-0.112826	0.183959	-0.613322	0.539664	0.858085	MIR210HG	0.0664696	FALSE
CHID1	14.7758	0.0603629	0.0981865	0.614778	0.538702	0.858085	CHID1	0.0664696	FALSE
ASB18	5.03789	0.120362	0.196	0.614095	0.539153	0.858085	ASB18	0.0664696	FALSE
LINC00654	3.358	0.0974034	0.158638	0.613999	0.539216	0.858085	LINC00654	0.0664696	FALSE
SNHG10	13.5641	-0.0600789	0.0979392	-0.613431	0.539591	0.858085	SNHG10	0.0664696	FALSE
EPHA10	2.08892	-0.123538	0.201176	-0.614079	0.539163	0.858085	EPHA10	0.0664696	FALSE
HS6ST1	9.65043	-0.0688532	0.112265	-0.613307	0.539673	0.858085	HS6ST1	0.0664696	FALSE
BOLA1	9.38959	0.069398	0.113095	0.613624	0.539464	0.858085	BOLA1	0.0664696	FALSE
GBA2	45.5489	-0.0411287	0.0669865	-0.613986	0.539225	0.858085	GBA2	0.0664696	FALSE
GP1BA	2.61425	-0.123352	0.20083	-0.614213	0.539074	0.858085	GP1BA	0.0664696	FALSE
RELB	32.8408	-0.0754726	0.123029	-0.613456	0.539575	0.858085	RELB	0.0664696	FALSE
ZNF587	23.8345	-0.0483054	0.0785921	-0.614634	0.538796	0.858085	ZNF587	0.0664696	FALSE
CCNT2-AS1	14.0201	0.0553836	0.0900618	0.614951	0.538587	0.858085	CCNT2-AS1	0.0664696	FALSE
AP3S2	29.6404	-0.062776	0.102377	-0.613186	0.539753	0.858085	AP3S2	0.0664696	FALSE
FLT1	476.212	0.103046	0.167877	0.613816	0.539337	0.858085	FLT1	0.0664696	FALSE
GPR143	1.98935	0.130949	0.213447	0.613498	0.539547	0.858085	GPR143	0.0664696	FALSE
EHMT2	15.9151	-0.0557152	0.0907637	-0.613849	0.539315	0.858085	EHMT2	0.0664696	FALSE
MAP9	20.5659	0.0560681	0.0912559	0.614405	0.538948	0.858085	MAP9	0.0664696	FALSE
SUMO1	49.7903	-0.0481168	0.0783661	-0.614	0.539216	0.858085	SUMO1	0.0664696	FALSE
STK31	3.28004	0.0922259	0.150399	0.613208	0.539739	0.858085	STK31	0.0664696	FALSE
LINC00687	2.27659	-0.110277	0.18012	-0.612238	0.54038	0.858131	LINC00687	0.0664463	FALSE
ARHGAP11A	3.6777	-0.105768	0.172659	-0.612585	0.540151	0.858131	ARHGAP11A	0.0664463	FALSE
VPS28	50.0228	-0.0850762	0.138965	-0.612211	0.540398	0.858131	VPS28	0.0664463	FALSE
CCDC7	97.1052	0.0509944	0.0832761	0.612353	0.540304	0.858131	CCDC7	0.0664463	FALSE
COX6C	204.343	0.102836	0.168021	0.612043	0.540509	0.858131	COX6C	0.0664463	FALSE
RPL8	167.511	0.0946617	0.154589	0.612345	0.54031	0.858131	RPL8	0.0664463	FALSE
NOL4	2.6123	-0.105774	0.172642	-0.612675	0.540092	0.858131	NOL4	0.0664463	FALSE
ANGPTL5	2.78356	0.103689	0.16942	0.612024	0.540522	0.858131	ANGPTL5	0.0664463	FALSE
ANKRD11	263.557	-0.0404035	0.0659902	-0.612265	0.540362	0.858131	ANKRD11	0.0664463	FALSE
POLR3E	25.36	0.0463992	0.07581	0.612045	0.540508	0.858131	POLR3E	0.0664463	FALSE
LMBRD2	32.0013	-0.0469824	0.0766416	-0.613015	0.539866	0.858131	LMBRD2	0.0664463	FALSE
FAXDC2	33.8934	0.0808345	0.131881	0.612936	0.539919	0.858131	FAXDC2	0.0664463	FALSE
PARP4	49.847	0.0475711	0.0777541	0.611814	0.540661	0.858156	PARP4	0.0664335	FALSE
MRPL45	23.4696	-0.053794	0.087924	-0.611824	0.540654	0.858156	MRPL45	0.0664335	FALSE
PRKACA	39.0427	-0.0609441	0.0996493	-0.611585	0.540812	0.858201	PRKACA	0.0664108	FALSE
CDK2AP1	6.51447	-0.100046	0.163571	-0.611638	0.540777	0.858201	CDK2AP1	0.0664108	FALSE
B9D1	13.6648	-0.0555483	0.0908704	-0.611292	0.541006	0.858412	B9D1	0.0663043	FALSE
RPL39	49.2897	-0.0872066	0.143022	-0.609741	0.542033	0.858415	RPL39	0.0663029	FALSE
COMTD1	12.153	0.0871174	0.142575	0.611028	0.541181	0.858415	COMTD1	0.0663029	FALSE
DEPDC1	2.14582	-0.13746	0.225274	-0.610189	0.541737	0.858415	DEPDC1	0.0663029	FALSE
DTL	5.16146	-0.141012	0.231235	-0.609821	0.541981	0.858415	DTL	0.0663029	FALSE
DNAJC21	35.9485	0.0528739	0.0866669	0.610082	0.541807	0.858415	DNAJC21	0.0663029	FALSE
FAM98A	20.8836	-0.0721991	0.118336	-0.610121	0.541782	0.858415	FAM98A	0.0663029	FALSE
ZNF605	7.72601	-0.0659093	0.108022	-0.610145	0.541766	0.858415	ZNF605	0.0663029	FALSE
GPC5-AS1	1.98414	-0.131077	0.215115	-0.609335	0.542303	0.858415	GPC5-AS1	0.0663029	FALSE
CHSY3	108.529	0.126119	0.206903	0.609555	0.542157	0.858415	CHSY3	0.0663029	FALSE
MRPL44	12.2101	0.0853773	0.140019	0.609757	0.542023	0.858415	MRPL44	0.0663029	FALSE
DNAAF3	2.96951	0.125072	0.204906	0.610389	0.541604	0.858415	DNAAF3	0.0663029	FALSE
SULT2A1	2.12394	0.119795	0.196049	0.611046	0.541169	0.858415	SULT2A1	0.0663029	FALSE
MOSPD3	8.05577	-0.0646116	0.105909	-0.610064	0.541819	0.858415	MOSPD3	0.0663029	FALSE
NPIPA1	15.844	-0.0551618	0.0903086	-0.610814	0.541322	0.858415	NPIPA1	0.0663029	FALSE
BCR	18.2426	0.0596685	0.0979005	0.609482	0.542205	0.858415	BCR	0.0663029	FALSE
WNT11	2.26863	-0.10677	0.174963	-0.610244	0.5417	0.858415	WNT11	0.0663029	FALSE
GORAB	17.3154	0.0487064	0.0799243	0.609407	0.542255	0.858415	GORAB	0.0663029	FALSE
COMMD5	12.6826	0.0516598	0.0845875	0.610726	0.541381	0.858415	COMMD5	0.0663029	FALSE
RAP2C	15.789	-0.0548401	0.0898887	-0.610089	0.541803	0.858415	RAP2C	0.0663029	FALSE
UBALD1	17.3949	0.0514248	0.0841654	0.610997	0.541202	0.858415	UBALD1	0.0663029	FALSE
UNC13B	109.019	-0.0479452	0.0786793	-0.609375	0.542276	0.858415	UNC13B	0.0663029	FALSE
APH1A	10.3601	-0.0605314	0.0993698	-0.609152	0.542423	0.858508	APH1A	0.0662555	FALSE
LURAP1	15.8469	-0.0599006	0.0983795	-0.608872	0.542609	0.858705	LURAP1	0.0661561	FALSE
GMCL1	33.306	0.0432437	0.0710428	0.6087	0.542723	0.858745	GMCL1	0.0661356	FALSE
ACKR4	10.814	-0.081702	0.134235	-0.608647	0.542758	0.858745	ACKR4	0.0661356	FALSE
PIP4K2A	132.931	0.0521257	0.0857872	0.607616	0.543442	0.859207	PIP4K2A	0.0659021	FALSE
KCNC2	2.75799	-0.105769	0.174091	-0.607552	0.543485	0.859207	KCNC2	0.0659021	FALSE
KNSTRN	7.69092	-0.0637614	0.104903	-0.607812	0.543312	0.859207	KNSTRN	0.0659021	FALSE
NABP2	5.68897	0.0779415	0.128254	0.607713	0.543378	0.859207	NABP2	0.0659021	FALSE
MOB1B	68.5974	-0.0388165	0.0638459	-0.607971	0.543207	0.859207	MOB1B	0.0659021	FALSE
MCM9	84.2974	-0.0340587	0.0560433	-0.607721	0.543372	0.859207	MCM9	0.0659021	FALSE
SYK	5.81187	0.111326	0.183263	0.607463	0.543543	0.859207	SYK	0.0659021	FALSE
STRBP	21.9358	-0.093872	0.15447	-0.607703	0.543385	0.859207	STRBP	0.0659021	FALSE
IQCA1	3.37023	-0.0926076	0.152501	-0.60726	0.543679	0.859323	IQCA1	0.0658435	FALSE
SMARCD3	60.3482	-0.0724892	0.119434	-0.606941	0.54389	0.85956	SMARCD3	0.0657238	FALSE
RAB27A	26.8546	-0.0575321	0.0950546	-0.605253	0.545011	0.859702	RAB27A	0.0656523	FALSE
MATK	2.2619	0.109506	0.180913	0.605295	0.544983	0.859702	MATK	0.0656523	FALSE
UBE2G2	79.2262	-0.0448498	0.0739653	-0.606363	0.544274	0.859702	UBE2G2	0.0656523	FALSE
CSNK2B	19.9519	-0.0969826	0.160138	-0.605618	0.544768	0.859702	CSNK2B	0.0656523	FALSE
LINC01099	358.987	0.106126	0.175157	0.605892	0.544586	0.859702	LINC01099	0.0656523	FALSE
ACOXL	5.42484	0.0820968	0.135428	0.6062	0.544382	0.859702	ACOXL	0.0656523	FALSE
SH2D4A	3.17044	0.100376	0.165816	0.605342	0.544952	0.859702	SH2D4A	0.0656523	FALSE
FAM107B	50.7054	0.0679185	0.111988	0.606479	0.544197	0.859702	FAM107B	0.0656523	FALSE
ERGIC1	34.9793	0.0627496	0.103527	0.606116	0.544437	0.859702	ERGIC1	0.0656523	FALSE
POLL	18.4494	-0.0444361	0.0734206	-0.605226	0.545029	0.859702	POLL	0.0656523	FALSE
EZR-AS1	2.16193	0.122714	0.202558	0.60582	0.544634	0.859702	EZR-AS1	0.0656523	FALSE
MAPK8IP2	1.93445	0.117161	0.193193	0.606447	0.544218	0.859702	MAPK8IP2	0.0656523	FALSE
ZNF511	10.031	-0.0859383	0.14199	-0.605242	0.545018	0.859702	ZNF511	0.0656523	FALSE
PDE3B	16.6231	0.0997025	0.164665	0.605485	0.544857	0.859702	PDE3B	0.0656523	FALSE
RRAS2	34.6042	-0.0904113	0.149131	-0.606252	0.544347	0.859702	RRAS2	0.0656523	FALSE
MTRF1L	29.2759	0.0443436	0.073259	0.605299	0.544981	0.859702	MTRF1L	0.0656523	FALSE
ATP2C2	4.37518	-0.0819649	0.135235	-0.606091	0.544454	0.859702	ATP2C2	0.0656523	FALSE
ARHGEF10	18.9883	0.0878808	0.145248	0.605038	0.545154	0.8598	ARHGEF10	0.0656023	FALSE
CIDEB	3.60971	0.0872333	0.144216	0.604878	0.54526	0.859871	CIDEB	0.0655668	FALSE
SLC38A2	320.933	-0.0711298	0.117621	-0.604735	0.545355	0.859924	SLC38A2	0.0655401	FALSE
SPECC1	542.628	-0.0473137	0.0782706	-0.604489	0.545519	0.860084	SPECC1	0.065459	FALSE
MLST8	6.50917	-0.0762977	0.126292	-0.60414	0.545751	0.860353	MLST8	0.0653234	FALSE
UFL1-AS1	31.1243	0.0639297	0.105847	0.603985	0.545854	0.860417	UFL1-AS1	0.0652908	FALSE
AIMP2	26.4713	-0.0572537	0.0948241	-0.603788	0.545984	0.860526	AIMP2	0.0652358	FALSE
ADCY2	7.32542	-0.0778915	0.129025	-0.603693	0.546048	0.860529	ADCY2	0.0652345	FALSE
APOA1-AS	6.2309	-0.0853523	0.141407	-0.603595	0.546113	0.860534	APOA1-AS	0.0652318	FALSE
RELA	17.1163	-0.0609017	0.100948	-0.603301	0.546309	0.860745	RELA	0.0651254	FALSE
GNAO1	13.251	0.0860759	0.142924	0.602249	0.547009	0.8609	GNAO1	0.0650471	FALSE
MAMLD1	10.1034	0.101178	0.168024	0.602167	0.547063	0.8609	MAMLD1	0.0650471	FALSE
LINC00278	22.8958	0.112634	0.186995	0.602339	0.546948	0.8609	LINC00278	0.0650471	FALSE
CALR	48.1691	-0.0935998	0.155431	-0.602197	0.547043	0.8609	CALR	0.0650471	FALSE
ANO9	2.51488	-0.100844	0.167558	-0.601846	0.547276	0.8609	ANO9	0.0650471	FALSE
DNAH14	6.50585	-0.0861352	0.143061	-0.602085	0.547117	0.8609	DNAH14	0.0650471	FALSE
SLC16A12	646.992	0.0759071	0.126002	0.602429	0.546889	0.8609	SLC16A12	0.0650471	FALSE
ARL15	516.77	-0.075413	0.12528	-0.601954	0.547205	0.8609	ARL15	0.0650471	FALSE
RPP14	14.4036	-0.0574644	0.095405	-0.602321	0.546961	0.8609	RPP14	0.0650471	FALSE
PSMB6	49.5037	0.0925471	0.153767	0.601866	0.547263	0.8609	PSMB6	0.0650471	FALSE
IGSF9B	3.40244	0.107001	0.17746	0.602958	0.546537	0.8609	IGSF9B	0.0650471	FALSE
RPE	31.5323	-0.041091	0.0682847	-0.601759	0.547334	0.8609	RPE	0.0650471	FALSE
CPNE7	1.95843	-0.127211	0.21139	-0.601784	0.547318	0.8609	CPNE7	0.0650471	FALSE
ZNF596	15.5046	0.0542478	0.0899595	0.603025	0.546492	0.8609	ZNF596	0.0650471	FALSE
C2orf88	23.4489	-0.0750113	0.124633	-0.601858	0.547269	0.8609	C2orf88	0.0650471	FALSE
PPP2CB	124.803	-0.0431372	0.0716971	-0.601659	0.547401	0.860908	PPP2CB	0.0650433	FALSE
ARID5B	212.45	-0.0771215	0.128285	-0.601175	0.547724	0.861206	ARID5B	0.064893	FALSE
TIMM13	18.5406	0.0771311	0.128299	0.601184	0.547718	0.861206	TIMM13	0.064893	FALSE
WDR31	11.7718	0.0616388	0.102558	0.601016	0.547829	0.861206	WDR31	0.064893	FALSE
CENPM	2.19978	0.127095	0.211472	0.601003	0.547838	0.861206	CENPM	0.064893	FALSE
IFI27	41.4322	-0.122885	0.204681	-0.600371	0.548259	0.861218	IFI27	0.0648867	FALSE
HPS3	28.8255	-0.065781	0.109528	-0.600587	0.548115	0.861218	HPS3	0.0648867	FALSE
PPP1R3G	2.8812	0.104349	0.173815	0.600342	0.548279	0.861218	PPP1R3G	0.0648867	FALSE
SYF2	30.6884	0.0748349	0.124625	0.600481	0.548186	0.861218	SYF2	0.0648867	FALSE
ORC1	2.63932	0.106865	0.177903	0.60069	0.548046	0.861218	ORC1	0.0648867	FALSE
CDC37	57.9135	-0.0800466	0.133306	-0.600475	0.54819	0.861218	CDC37	0.0648867	FALSE
PHEX	4.80758	0.0907194	0.151068	0.600521	0.548159	0.861218	PHEX	0.0648867	FALSE
SH3BP5-AS1	8.38246	0.0660663	0.110149	0.599791	0.548645	0.861697	SH3BP5-AS1	0.0646452	FALSE
MUL1	9.33557	-0.0658418	0.109871	-0.599264	0.548997	0.861726	MUL1	0.0646308	FALSE
TMEM170B	7.00449	-0.0815636	0.136213	-0.598792	0.549311	0.861726	TMEM170B	0.0646308	FALSE
NTF3	25.0875	-0.0791794	0.132279	-0.598581	0.549453	0.861726	NTF3	0.0646308	FALSE
PTPN23	16.9749	-0.0500383	0.0835454	-0.598935	0.549216	0.861726	PTPN23	0.0646308	FALSE
MATN3	2.55648	0.108991	0.182068	0.598626	0.549422	0.861726	MATN3	0.0646308	FALSE
NR1D1	7.69693	0.10571	0.176553	0.598746	0.549343	0.861726	NR1D1	0.0646308	FALSE
SARDH	2.85622	0.105539	0.176317	0.598573	0.549458	0.861726	SARDH	0.0646308	FALSE
CEL	2.83282	0.0942237	0.157442	0.598465	0.54953	0.861726	CEL	0.0646308	FALSE
FMOD	4.4487	0.110873	0.184958	0.599449	0.548873	0.861726	FMOD	0.0646308	FALSE
TMEM258	25.3615	0.0790901	0.132151	0.598481	0.549519	0.861726	TMEM258	0.0646308	FALSE
PXMP2	6.18377	-0.106731	0.178073	-0.599366	0.548929	0.861726	PXMP2	0.0646308	FALSE
HIPK4	2.93657	0.106366	0.177537	0.599118	0.549094	0.861726	HIPK4	0.0646308	FALSE
GPC3	10.8053	0.100923	0.168452	0.59912	0.549093	0.861726	GPC3	0.0646308	FALSE
CCDC152	5.48139	0.0774527	0.129214	0.599413	0.548898	0.861726	CCDC152	0.0646308	FALSE
RANBP6	9.49496	-0.08099	0.135361	-0.598325	0.549623	0.861753	RANBP6	0.0646174	FALSE
ADNP2	38.7049	0.0432033	0.0722157	0.598254	0.54967	0.861753	ADNP2	0.0646174	FALSE
THOC7	31.7341	0.056544	0.0945618	0.597958	0.549868	0.861965	THOC7	0.0645102	FALSE
GEMIN5	25.1249	0.0395534	0.0661987	0.597495	0.550177	0.862242	GEMIN5	0.0643707	FALSE
MLPH	4.76625	0.110307	0.184612	0.597507	0.550169	0.862242	MLPH	0.0643707	FALSE
C19orf53	26.7658	0.0823592	0.137859	0.597415	0.55023	0.862242	C19orf53	0.0643707	FALSE
GTF2B	45.1074	-0.0394974	0.0661499	-0.597089	0.550448	0.862286	GTF2B	0.0643489	FALSE
GMPR2	10.7448	0.0624835	0.104639	0.597133	0.550418	0.862286	GMPR2	0.0643489	FALSE
TPPP2	2.05821	-0.108193	0.181206	-0.597071	0.55046	0.862286	TPPP2	0.0643489	FALSE
MDK	13.9515	0.101649	0.170266	0.597003	0.550506	0.862286	MDK	0.0643489	FALSE
LGALSL	14.8742	-0.055844	0.0935946	-0.596659	0.550735	0.862298	LGALSL	0.0643424	FALSE
NKD2	4.08871	0.0976515	0.163672	0.596629	0.550755	0.862298	NKD2	0.0643424	FALSE
ARL2BP	21.6212	0.0641085	0.107531	0.596185	0.551052	0.862298	ARL2BP	0.0643424	FALSE
COX17	39.4162	0.0910924	0.152777	0.596246	0.551011	0.862298	COX17	0.0643424	FALSE
ZNF485	3.63556	-0.0923	0.154793	-0.596281	0.550988	0.862298	ZNF485	0.0643424	FALSE
PPIL1	8.09604	-0.0889579	0.149242	-0.596066	0.551131	0.862298	PPIL1	0.0643424	FALSE
GALNT3	3.16077	0.0965736	0.162019	0.596063	0.551133	0.862298	GALNT3	0.0643424	FALSE
POMGNT2	5.76094	-0.0713793	0.119743	-0.596103	0.551107	0.862298	POMGNT2	0.0643424	FALSE
C19orf47	9.54877	0.083958	0.14066	0.596885	0.550584	0.862298	C19orf47	0.0643424	FALSE
SIPA1L1	52.0609	0.0848344	0.142293	0.596196	0.551044	0.862298	SIPA1L1	0.0643424	FALSE
DDX23	19.7993	0.0445498	0.0748187	0.595438	0.551551	0.862393	DDX23	0.0642948	FALSE
TIGD1	4.39163	0.079592	0.133758	0.595046	0.551813	0.862393	TIGD1	0.0642948	FALSE
CTTNBP2NL	48.9872	-0.0417819	0.0701222	-0.595844	0.551279	0.862393	CTTNBP2NL	0.0642948	FALSE
RFPL1S	2.48805	-0.104424	0.17548	-0.595078	0.551791	0.862393	RFPL1S	0.0642948	FALSE
TRAPPC5	6.21609	0.115245	0.193556	0.595411	0.551569	0.862393	TRAPPC5	0.0642948	FALSE
FAM135B	3.4692	0.0896269	0.150463	0.595673	0.551394	0.862393	FAM135B	0.0642948	FALSE
DCAF8	49.0746	-0.0498224	0.0837186	-0.595118	0.551765	0.862393	DCAF8	0.0642948	FALSE
PHLPP1	178.331	-0.0453551	0.0761845	-0.595332	0.551622	0.862393	PHLPP1	0.0642948	FALSE
LDB2	249.839	-0.077348	0.129905	-0.595421	0.551562	0.862393	LDB2	0.0642948	FALSE
RAB8A	12.1297	-0.059007	0.099133	-0.59523	0.55169	0.862393	RAB8A	0.0642948	FALSE
SDC4	7.37086	0.0942484	0.158446	0.594831	0.551956	0.862488	SDC4	0.0642472	FALSE
ANKRD39	5.44493	0.0772468	0.129877	0.59477	0.551997	0.862488	ANKRD39	0.0642472	FALSE
PLEKHM2	71.8424	-0.0441343	0.0742297	-0.594564	0.552135	0.862531	PLEKHM2	0.0642255	FALSE
AMOT	5.06078	0.0799189	0.134462	0.59436	0.552271	0.862531	AMOT	0.0642255	FALSE
BSDC1	80.3217	0.0433226	0.0729013	0.594263	0.552336	0.862531	BSDC1	0.0642255	FALSE
SNAPC1	18.3732	-0.0630456	0.106042	-0.594535	0.552154	0.862531	SNAPC1	0.0642255	FALSE
PRKCG	2.30262	-0.112052	0.188585	-0.594173	0.552396	0.862531	PRKCG	0.0642255	FALSE
FLNB	13.2008	0.0951233	0.160082	0.594214	0.552369	0.862531	FLNB	0.0642255	FALSE
RHOG	10.2089	-0.0722809	0.121722	-0.59382	0.552633	0.862543	RHOG	0.0642192	FALSE
IGSF10	3.24246	0.102066	0.171826	0.594006	0.552508	0.862543	IGSF10	0.0642192	FALSE
CRTAP	28.8993	-0.0522339	0.0879669	-0.593791	0.552652	0.862543	CRTAP	0.0642192	FALSE
PANK3	46.398	-0.041478	0.069833	-0.59396	0.552539	0.862543	PANK3	0.0642192	FALSE
JOSD1	24.8455	-0.0523156	0.0881495	-0.593487	0.552855	0.862588	JOSD1	0.0641968	FALSE
ESRRA	35.105	-0.0848517	0.142932	-0.593651	0.552746	0.862588	ESRRA	0.0641968	FALSE
NPIPB11	7.48666	0.065489	0.110349	0.593471	0.552866	0.862588	NPIPB11	0.0641968	FALSE
NHP2	18.6166	0.0870961	0.146802	0.593288	0.552988	0.862682	NHP2	0.0641495	FALSE
CLCN6	38.2584	0.0361803	0.061023	0.592896	0.553251	0.862995	CLCN6	0.0639919	FALSE
LINC00663	4.86682	-0.0937541	0.158238	-0.59249	0.553523	0.863322	LINC00663	0.0638272	FALSE
CHST1	9.89795	-0.0716381	0.121018	-0.591962	0.553876	0.863322	CHST1	0.0638272	FALSE
DDX11	13.0424	-0.0882384	0.149255	-0.591194	0.554391	0.863322	DDX11	0.0638272	FALSE
MICB	2.49799	0.1037	0.175387	0.591261	0.554346	0.863322	MICB	0.0638272	FALSE
ALKBH6	6.48232	-0.062175	0.105006	-0.592108	0.553778	0.863322	ALKBH6	0.0638272	FALSE
PHIP	257.91	-0.040071	0.0677536	-0.591422	0.554238	0.863322	PHIP	0.0638272	FALSE
RAB18	64.748	-0.0396755	0.066982	-0.592332	0.553629	0.863322	RAB18	0.0638272	FALSE
BASP1	7.28568	-0.0902902	0.152722	-0.591206	0.554382	0.863322	BASP1	0.0638272	FALSE
SLC16A2	20.2962	-0.0497433	0.0841132	-0.591385	0.554262	0.863322	SLC16A2	0.0638272	FALSE
ZNF579	6.97911	-0.0682354	0.115251	-0.59206	0.55381	0.863322	ZNF579	0.0638272	FALSE
GLRA2	2.61986	-0.104403	0.176497	-0.591531	0.554165	0.863322	GLRA2	0.0638272	FALSE
UNK	71.2102	-0.0323812	0.0547663	-0.591262	0.554345	0.863322	UNK	0.0638272	FALSE
ZNF354A	16.2814	-0.0537436	0.0908093	-0.591829	0.553965	0.863322	ZNF354A	0.0638272	FALSE
CNTROB	14.3643	-0.0505716	0.0855075	-0.591429	0.554233	0.863322	CNTROB	0.0638272	FALSE
MRGBP	8.03418	-0.064071	0.108257	-0.591839	0.553958	0.863322	MRGBP	0.0638272	FALSE
FAM181B	2.75481	-0.101605	0.171892	-0.591095	0.554456	0.863328	FAM181B	0.0638241	FALSE
SLC7A2	72.6135	0.122579	0.207412	0.590994	0.554524	0.863337	SLC7A2	0.0638196	FALSE
MFSD11	50.0452	-0.0585397	0.099091	-0.590767	0.554677	0.863381	MFSD11	0.0637973	FALSE
DEF8	15.2354	0.054521	0.0922747	0.590856	0.554617	0.863381	DEF8	0.0637973	FALSE
CTNNB1	143.679	-0.043962	0.0744536	-0.590462	0.554881	0.863507	CTNNB1	0.0637343	FALSE
LUZP2	6.47715	0.109248	0.184998	0.590534	0.554833	0.863507	LUZP2	0.0637343	FALSE
INTS1	21.0346	0.0513185	0.0869389	0.590283	0.555001	0.863562	INTS1	0.0637064	FALSE
SDK1	38.0903	0.0780943	0.132313	0.590223	0.555041	0.863562	SDK1	0.0637064	FALSE
TANGO6	89.7941	-0.040371	0.0684383	-0.58989	0.555265	0.863814	TANGO6	0.0635798	FALSE
RPL32	97.3104	-0.0837932	0.142153	-0.589455	0.555556	0.86417	RPL32	0.0634007	FALSE
PIAS1	206.934	-0.039028	0.0662322	-0.58926	0.555687	0.864181	PIAS1	0.0633951	FALSE
PIP5KL1	2.57786	-0.0967513	0.164167	-0.589348	0.555628	0.864181	PIP5KL1	0.0633951	FALSE
TNFAIP3	10.8017	0.0904536	0.153765	0.588258	0.556359	0.86513	TNFAIP3	0.0629188	FALSE
RBM43	9.57763	-0.0711698	0.121025	-0.58806	0.556492	0.86524	RBM43	0.0628635	FALSE
RABIF	11.7734	-0.0609652	0.103748	-0.587626	0.556783	0.865268	RABIF	0.0628496	FALSE
GEMIN6	5.67414	-0.0722633	0.122911	-0.587933	0.556577	0.865268	GEMIN6	0.0628496	FALSE
HRCT1	2.55008	-0.102529	0.174454	-0.587712	0.556726	0.865268	HRCT1	0.0628496	FALSE
C5orf34	7.71851	0.0658774	0.112118	0.587571	0.55682	0.865268	C5orf34	0.0628496	FALSE
ENTPD5	19.8946	0.0475436	0.0809063	0.587637	0.556776	0.865268	ENTPD5	0.0628496	FALSE
TADA2B	5.94771	0.0774166	0.131849	0.587162	0.557095	0.865415	TADA2B	0.0627755	FALSE
CYB5B	38.5514	-0.0363676	0.0619239	-0.587296	0.557005	0.865415	CYB5B	0.0627755	FALSE
ZNF570	7.55643	0.0663266	0.112963	0.587152	0.557102	0.865415	ZNF570	0.0627755	FALSE
EMID1	2.56759	0.105265	0.179342	0.586951	0.557237	0.865457	EMID1	0.0627544	FALSE
PMFBP1	3.36932	-0.0917011	0.156239	-0.586927	0.557253	0.865457	PMFBP1	0.0627544	FALSE
ZNF830	12.5294	-0.0693984	0.118282	-0.58672	0.557392	0.865524	ZNF830	0.0627208	FALSE
LINC00629	2.27318	0.10746	0.183167	0.586677	0.55742	0.865524	LINC00629	0.0627208	FALSE
CAPZA2	93.1304	-0.0506049	0.0862716	-0.586576	0.557489	0.865533	CAPZA2	0.0627162	FALSE
ADCY5	285.363	0.0558739	0.0953004	0.586292	0.557679	0.865637	ADCY5	0.0626642	FALSE
FAM227A	5.01319	-0.0883119	0.150618	-0.586331	0.557653	0.865637	FAM227A	0.0626642	FALSE
NXN	154.349	0.0735963	0.125659	0.585684	0.558088	0.865693	NXN	0.0626359	FALSE
ZMAT5	7.34857	0.0710682	0.121365	0.585576	0.558161	0.865693	ZMAT5	0.0626359	FALSE
ITIH2	4.07704	-0.0924403	0.15776	-0.585956	0.557905	0.865693	ITIH2	0.0626359	FALSE
CITED2	20.4294	0.0965185	0.164685	0.586081	0.557821	0.865693	CITED2	0.0626359	FALSE
NSMCE4A	32.2029	-0.0369749	0.0631379	-0.585621	0.55813	0.865693	NSMCE4A	0.0626359	FALSE
HHIP	6.3041	0.0837876	0.143086	0.585577	0.55816	0.865693	HHIP	0.0626359	FALSE
MOB1A	37.0531	-0.0521544	0.0890771	-0.585498	0.558213	0.865693	MOB1A	0.0626359	FALSE
RIBC1	2.27421	-0.10922	0.186379	-0.586011	0.557868	0.865693	RIBC1	0.0626359	FALSE
FGF1	429.015	-0.0849642	0.145163	-0.585301	0.558345	0.865802	FGF1	0.0625815	FALSE
KCTD21	9.05797	0.0559607	0.0956939	0.584788	0.55869	0.866144	KCTD21	0.0624099	FALSE
PRSS35	6.44531	-0.124878	0.21353	-0.584827	0.558664	0.866144	PRSS35	0.0624099	FALSE
SERTAD4-AS1	2.08501	-0.109257	0.186893	-0.584594	0.558821	0.866154	SERTAD4-AS1	0.062405	FALSE
FBXL3	86.2135	-0.049498	0.0846617	-0.584656	0.558779	0.866154	FBXL3	0.062405	FALSE
HSD17B6	2.11543	0.113344	0.194131	0.583853	0.559319	0.866472	HSD17B6	0.0622456	FALSE
RASGRP4	1.99801	-0.113009	0.193596	-0.583734	0.559399	0.866472	RASGRP4	0.0622456	FALSE
ETFDH	93.4727	-0.066912	0.114613	-0.583805	0.559351	0.866472	ETFDH	0.0622456	FALSE
RAB7A	188.582	-0.0360733	0.0617631	-0.584059	0.559181	0.866472	RAB7A	0.0622456	FALSE
CHIC1	45.0758	-0.0406488	0.0695902	-0.584117	0.559142	0.866472	CHIC1	0.0622456	FALSE
NCOA7	100.434	-0.0590277	0.101099	-0.583861	0.559314	0.866472	NCOA7	0.0622456	FALSE
OAZ1	76.7984	0.104574	0.179179	0.583631	0.559469	0.866483	OAZ1	0.0622399	FALSE
FAM78B	9.89636	0.128782	0.220728	0.583444	0.559595	0.866582	FAM78B	0.0621906	FALSE
F13A1	25.4795	-0.127685	0.219193	-0.582524	0.560214	0.866587	F13A1	0.0621878	FALSE
NBPF15	46.322	-0.0452049	0.0776451	-0.582198	0.560433	0.866587	NBPF15	0.0621878	FALSE
SEC62-AS1	3.86343	-0.0932453	0.160296	-0.581709	0.560763	0.866587	SEC62-AS1	0.0621878	FALSE
YLPM1	105.515	-0.0338189	0.0581493	-0.581587	0.560845	0.866587	YLPM1	0.0621878	FALSE
ELL2	101.584	0.127189	0.218351	0.5825	0.56023	0.866587	ELL2	0.0621878	FALSE
CPSF4L	2.00246	-0.113055	0.194029	-0.582672	0.560114	0.866587	CPSF4L	0.0621878	FALSE
CASQ2	64.7379	0.106143	0.182592	0.581313	0.561029	0.866587	CASQ2	0.0621878	FALSE
TECPR1	22.1018	-0.042158	0.0723352	-0.582815	0.560018	0.866587	TECPR1	0.0621878	FALSE
TAX1BP1	193.52	-0.0469235	0.0806194	-0.582038	0.560541	0.866587	TAX1BP1	0.0621878	FALSE
CERS4	39.2956	0.0502606	0.0862979	0.582408	0.560292	0.866587	CERS4	0.0621878	FALSE
MAP1S	9.53974	-0.0524712	0.0902456	-0.581427	0.560953	0.866587	MAP1S	0.0621878	FALSE
MIIP	9.08564	-0.0644759	0.11087	-0.581544	0.560874	0.866587	MIIP	0.0621878	FALSE
C1S	62.0393	-0.0895968	0.154065	-0.581551	0.560869	0.866587	C1S	0.0621878	FALSE
HAAO	31.9751	0.0496167	0.0852801	0.581809	0.560696	0.866587	HAAO	0.0621878	FALSE
SETD7	53.6641	-0.0492386	0.0845253	-0.582531	0.560209	0.866587	SETD7	0.0621878	FALSE
GALK1	9.22844	-0.0723228	0.123983	-0.583327	0.559673	0.866587	GALK1	0.0621878	FALSE
SH3GLB2	12.7896	-0.0593148	0.101719	-0.583122	0.559811	0.866587	SH3GLB2	0.0621878	FALSE
FUT2	6.70331	-0.0824319	0.1418	-0.581323	0.561022	0.866587	FUT2	0.0621878	FALSE
STPG2-AS1	2.37983	-0.104367	0.179236	-0.582291	0.560371	0.866587	STPG2-AS1	0.0621878	FALSE
ZNF77	7.26938	-0.0588969	0.101144	-0.582308	0.560359	0.866587	ZNF77	0.0621878	FALSE
SLCO2B1	8.61692	0.106881	0.183811	0.581472	0.560922	0.866587	SLCO2B1	0.0621878	FALSE
SNN	4.47257	0.0788967	0.135434	0.582546	0.560199	0.866587	SNN	0.0621878	FALSE
SIGIRR	22.2626	-0.0721118	0.123832	-0.582335	0.560341	0.866587	SIGIRR	0.0621878	FALSE
DDTL	5.32163	-0.090557	0.155844	-0.581075	0.56119	0.866739	DDTL	0.0621115	FALSE
SYNE1	278.691	0.0668534	0.115175	0.580452	0.56161	0.867003	SYNE1	0.0619793	FALSE
RFNG	14.1762	-0.0528224	0.0909936	-0.580507	0.561573	0.867003	RFNG	0.0619793	FALSE
OCLN	8.08059	0.0958181	0.165021	0.580643	0.561481	0.867003	OCLN	0.0619793	FALSE
DCTN5	29.7248	-0.0345772	0.0595509	-0.580633	0.561488	0.867003	DCTN5	0.0619793	FALSE
FBLN5	9.38389	-0.0805615	0.138852	-0.580196	0.561782	0.867056	FBLN5	0.0619527	FALSE
AK7	3.14879	0.0938456	0.161794	0.580032	0.561893	0.867056	AK7	0.0619527	FALSE
TRIM11	9.38706	-0.0509132	0.0877554	-0.580172	0.561799	0.867056	TRIM11	0.0619527	FALSE
ABRACL	5.6903	-0.082631	0.142453	-0.580058	0.561876	0.867056	ABRACL	0.0619527	FALSE
IL12A-AS1	4.26505	0.0842446	0.145286	0.579855	0.562013	0.867144	IL12A-AS1	0.0619087	FALSE
COMMD10	181.041	-0.0490142	0.0845547	-0.579674	0.562134	0.867236	COMMD10	0.0618628	FALSE
ZNF774	3.24768	-0.0928514	0.160361	-0.579015	0.562579	0.867361	ZNF774	0.0618001	FALSE
RETSAT	8.78084	0.0768526	0.132665	0.579299	0.562387	0.867361	RETSAT	0.0618001	FALSE
MRPL18	23.9106	0.0712719	0.123095	0.579	0.562589	0.867361	MRPL18	0.0618001	FALSE
RNF214	52.4634	0.0313619	0.0541567	0.579096	0.562524	0.867361	RNF214	0.0618001	FALSE
CD53	3.87434	0.098994	0.170946	0.579094	0.562526	0.867361	CD53	0.0618001	FALSE
WWC3	69.3025	-0.0354481	0.0612057	-0.579164	0.562478	0.867361	WWC3	0.0618001	FALSE
CNN1	14.5067	-0.118131	0.204085	-0.578831	0.562703	0.867441	CNN1	0.0617598	FALSE
LRP4-AS1	2.24587	0.105096	0.181666	0.578513	0.562918	0.86758	LRP4-AS1	0.0616905	FALSE
DDX31	23.0596	-0.0581855	0.100573	-0.578541	0.562899	0.86758	DDX31	0.0616905	FALSE
SLC35A2	4.32578	0.0820079	0.141834	0.578195	0.563133	0.867623	SLC35A2	0.061669	FALSE
LYAR	13.5874	0.0614215	0.106216	0.578272	0.563081	0.867623	LYAR	0.061669	FALSE
MAU2	68.3968	-0.032358	0.0559604	-0.578231	0.563108	0.867623	MAU2	0.061669	FALSE
PTGES3	118.908	-0.0430074	0.0744561	-0.577622	0.56352	0.867911	PTGES3	0.0615247	FALSE
YWHAB	97.8313	0.0637855	0.110439	0.577565	0.563558	0.867911	YWHAB	0.0615247	FALSE
CYGB	87.2705	0.0788513	0.136495	0.577685	0.563477	0.867911	CYGB	0.0615247	FALSE
SEC14L2	23.1581	0.0722991	0.125183	0.577548	0.563569	0.867911	SEC14L2	0.0615247	FALSE
SCN4A	2.62294	0.126923	0.219831	0.577364	0.563694	0.867944	SCN4A	0.0615082	FALSE
ZNF248	82.9155	0.0385714	0.0668097	0.577332	0.563715	0.867944	ZNF248	0.0615082	FALSE
C5AR1	14.7385	-0.0863296	0.15036	-0.574154	0.565864	0.86799	C5AR1	0.0614854	FALSE
LINC00265	17.6736	0.0454141	0.0790559	0.574456	0.56566	0.86799	LINC00265	0.0614854	FALSE
HCFC1	12.3521	0.0607224	0.105624	0.574893	0.565364	0.86799	HCFC1	0.0614854	FALSE
TEX15	1.98943	-0.116558	0.203128	-0.573814	0.566093	0.86799	TEX15	0.0614854	FALSE
JUP	13.3015	0.098057	0.170655	0.57459	0.565568	0.86799	JUP	0.0614854	FALSE
MYSM1	73.5468	-0.0382397	0.0666078	-0.574102	0.565899	0.86799	MYSM1	0.0614854	FALSE
MAML3	145.725	0.0636915	0.110924	0.574191	0.565839	0.86799	MAML3	0.0614854	FALSE
SCLT1	172.347	-0.040468	0.0704768	-0.574204	0.56583	0.86799	SCLT1	0.0614854	FALSE
BCAP31	19.6538	0.0698291	0.121489	0.574778	0.565441	0.86799	BCAP31	0.0614854	FALSE
MTG1	16.7963	-0.0672603	0.116936	-0.575188	0.565164	0.86799	MTG1	0.0614854	FALSE
RFWD3	29.1404	0.0432905	0.0752174	0.575538	0.564927	0.86799	RFWD3	0.0614854	FALSE
GADD45GIP1	46.5754	0.0924089	0.160495	0.575773	0.564769	0.86799	GADD45GIP1	0.0614854	FALSE
PLCD1	8.49164	-0.0576143	0.100404	-0.573822	0.566088	0.86799	PLCD1	0.0614854	FALSE
NME4	11.9668	0.0669528	0.116587	0.574274	0.565783	0.86799	NME4	0.0614854	FALSE
EVA1B	18.6008	-0.0872286	0.151548	-0.575586	0.564895	0.86799	EVA1B	0.0614854	FALSE
RTN2	13.77	0.0588162	0.102151	0.57578	0.564764	0.86799	RTN2	0.0614854	FALSE
CDH2	60.1251	0.101133	0.176217	0.573913	0.566027	0.86799	CDH2	0.0614854	FALSE
GCSH	14.9535	0.104466	0.181289	0.576238	0.564455	0.86799	GCSH	0.0614854	FALSE
UQCR10	94.4152	0.0942306	0.164226	0.573786	0.566113	0.86799	UQCR10	0.0614854	FALSE
TBC1D15	85.4388	-0.0396136	0.0688464	-0.575391	0.565027	0.86799	TBC1D15	0.0614854	FALSE
PIGL	102.254	-0.0423961	0.0738818	-0.573837	0.566078	0.86799	PIGL	0.0614854	FALSE
NRGN	25.6546	-0.0682718	0.118594	-0.575675	0.564835	0.86799	NRGN	0.0614854	FALSE
ABI3	2.52278	-0.0983582	0.17114	-0.574722	0.565479	0.86799	ABI3	0.0614854	FALSE
TDRD10	3.16529	0.0940055	0.163471	0.575058	0.565252	0.86799	TDRD10	0.0614854	FALSE
ADCY7	4.16159	0.0981409	0.170915	0.574211	0.565825	0.86799	ADCY7	0.0614854	FALSE
UQCC1	88.1554	0.0358523	0.0623606	0.57492	0.565345	0.86799	UQCC1	0.0614854	FALSE
ZNF98	6.3109	-0.102412	0.178365	-0.574169	0.565853	0.86799	ZNF98	0.0614854	FALSE
SNAP91	2.48707	0.109159	0.189388	0.576378	0.564359	0.86799	SNAP91	0.0614854	FALSE
FSTL1	54.3361	-0.0957954	0.166163	-0.576515	0.564267	0.86799	FSTL1	0.0614854	FALSE
SYNC	30.8503	-0.0582235	0.101154	-0.57559	0.564892	0.86799	SYNC	0.0614854	FALSE
TIGD7	17.7753	-0.0517151	0.0900057	-0.574577	0.565578	0.86799	TIGD7	0.0614854	FALSE
DRD4	2.51198	0.103985	0.180435	0.576303	0.56441	0.86799	DRD4	0.0614854	FALSE
RCL1	31.2687	-0.0594248	0.103287	-0.575335	0.565065	0.86799	RCL1	0.0614854	FALSE
PAN2	19.0982	0.0471324	0.0820038	0.574758	0.565455	0.86799	PAN2	0.0614854	FALSE
TRAF3IP2-AS1	302.981	-0.0411339	0.0713017	-0.5769	0.564007	0.86799	TRAF3IP2-AS1	0.0614854	FALSE
LMOD3	41.2577	0.0937729	0.163037	0.575163	0.565181	0.86799	LMOD3	0.0614854	FALSE
MFAP3	24.6602	-0.0607422	0.105753	-0.574376	0.565713	0.86799	MFAP3	0.0614854	FALSE
CALCOCO2	107.975	0.0583352	0.101591	0.574214	0.565823	0.86799	CALCOCO2	0.0614854	FALSE
SUOX	10.0069	0.0620791	0.108252	0.573467	0.566329	0.868225	SUOX	0.0613676	FALSE
LMCD1-AS1	121.218	0.0623383	0.108727	0.573348	0.566409	0.868253	LMCD1-AS1	0.0613537	FALSE
ZNF574	5.15863	-0.0701049	0.122329	-0.573086	0.566586	0.868383	ZNF574	0.0612885	FALSE
TRIM73	21.3449	-0.0525578	0.0917179	-0.573038	0.566619	0.868383	TRIM73	0.0612885	FALSE
CTNNBIP1	22.9422	0.0606269	0.105831	0.572863	0.566737	0.868469	CTNNBIP1	0.0612456	FALSE
AKNAD1	12.2484	0.0847226	0.147961	0.572601	0.566915	0.868646	AKNAD1	0.0611572	FALSE
HUNK	6.74128	-0.0903591	0.157918	-0.572189	0.567194	0.868818	HUNK	0.0610711	FALSE
PPP1R9A	20.2312	0.0844618	0.147576	0.572326	0.567101	0.868818	PPP1R9A	0.0610711	FALSE
CARD14	3.72025	0.0893959	0.156243	0.572159	0.567215	0.868818	CARD14	0.0610711	FALSE
ZNF184	5.51471	-0.0656841	0.114856	-0.57188	0.567403	0.869012	ZNF184	0.0609744	FALSE
ARHGEF11	84.5948	-0.0340794	0.0596026	-0.571777	0.567473	0.869023	ARHGEF11	0.0609689	FALSE
NIF3L1	14.6329	0.0529704	0.092675	0.571572	0.567612	0.869141	NIF3L1	0.06091	FALSE
SLC25A44	11.3388	-0.0492743	0.0862751	-0.57113	0.567912	0.869334	SLC25A44	0.0608131	FALSE
ZSCAN16-AS1	36.2015	0.0446412	0.0781997	0.570861	0.568094	0.869334	ZSCAN16-AS1	0.0608131	FALSE
DKK3	61.5417	0.101201	0.177242	0.570979	0.568014	0.869334	DKK3	0.0608131	FALSE
RPS23	130.398	0.0842028	0.147445	0.57108	0.567945	0.869334	RPS23	0.0608131	FALSE
CTDSP1	53.7582	-0.0410251	0.0718148	-0.571262	0.567822	0.869334	CTDSP1	0.0608131	FALSE
NDUFS1	170.142	0.0506483	0.0887397	0.570751	0.568168	0.869334	NDUFS1	0.0608131	FALSE
HLA-DRB1	11.0801	-0.108216	0.189607	-0.57074	0.568176	0.869334	HLA-DRB1	0.0608131	FALSE
TSC22D4	35.0103	0.0487405	0.0854308	0.570526	0.568321	0.869365	TSC22D4	0.0607976	FALSE
LAIR1	4.01719	0.0892912	0.156489	0.57059	0.568278	0.869365	LAIR1	0.0607976	FALSE
SSTR2	25.8848	-0.0879657	0.154253	-0.570269	0.568495	0.869442	SSTR2	0.0607596	FALSE
IL6	2.5369	0.151878	0.266317	0.57029	0.568481	0.869442	IL6	0.0607596	FALSE
PDK3	27.2193	-0.046053	0.0807744	-0.570143	0.568581	0.869477	PDK3	0.0607421	FALSE
PIK3R6	2.93707	-0.103884	0.182286	-0.569896	0.568749	0.869638	PIK3R6	0.0606617	FALSE
FAIM	11.0367	0.0484783	0.0852844	0.568431	0.569742	0.869717	FAIM	0.0606219	FALSE
ANKRD24	3.84292	0.084273	0.148006	0.569389	0.569092	0.869717	ANKRD24	0.0606219	FALSE
ACCS	14.7088	0.0595991	0.104872	0.568303	0.569829	0.869717	ACCS	0.0606219	FALSE
TAF5L	36.3137	0.0494807	0.0871043	0.568063	0.569992	0.869717	TAF5L	0.0606219	FALSE
PCP4L1	3.37153	0.0863825	0.151852	0.568858	0.569452	0.869717	PCP4L1	0.0606219	FALSE
ABHD5	24.9285	-0.0468732	0.0824988	-0.568168	0.569921	0.869717	ABHD5	0.0606219	FALSE
ZNF23	6.2338	-0.0902845	0.158856	-0.568343	0.569802	0.869717	ZNF23	0.0606219	FALSE
CHL1	3.28164	0.100071	0.175681	0.56962	0.568936	0.869717	CHL1	0.0606219	FALSE
GTF2H1	44.6103	-0.0369506	0.0650668	-0.567887	0.570112	0.869717	GTF2H1	0.0606219	FALSE
FNDC1	2.89875	0.107526	0.189148	0.568477	0.569711	0.869717	FNDC1	0.0606219	FALSE
NCDN	5.63611	0.0670395	0.118003	0.568115	0.569957	0.869717	NCDN	0.0606219	FALSE
DOK5	7.3165	0.0893357	0.157297	0.567944	0.570073	0.869717	DOK5	0.0606219	FALSE
ARHGEF3	16.8085	0.0718987	0.126469	0.568506	0.569691	0.869717	ARHGEF3	0.0606219	FALSE
ZNF778	12.7144	-0.0490259	0.0862403	-0.56848	0.569709	0.869717	ZNF778	0.0606219	FALSE
GPLD1	6.75447	-0.0760707	0.133614	-0.56933	0.569132	0.869717	GPLD1	0.0606219	FALSE
ANXA7	57.7586	0.0562866	0.0988219	0.569576	0.568965	0.869717	ANXA7	0.0606219	FALSE
DIP2C	156.414	-0.0537935	0.0946774	-0.568177	0.569915	0.869717	DIP2C	0.0606219	FALSE
TMBIM1	20.8936	0.0584268	0.102807	0.568315	0.569821	0.869717	TMBIM1	0.0606219	FALSE
GRPEL1	13.44	-0.0792301	0.13928	-0.568855	0.569454	0.869717	GRPEL1	0.0606219	FALSE
SLC22A16	2.04066	0.127121	0.223741	0.568164	0.569923	0.869717	SLC22A16	0.0606219	FALSE
B4GALNT1	9.59674	-0.0586235	0.102967	-0.569344	0.569122	0.869717	B4GALNT1	0.0606219	FALSE
KLHL10	2.83982	0.0936446	0.164943	0.56774	0.570212	0.869774	KLHL10	0.0605935	FALSE
ENOPH1	20.3309	0.0460738	0.0811881	0.567495	0.570378	0.869838	ENOPH1	0.0605619	FALSE
TXNIP	493.66	0.115709	0.203867	0.56757	0.570327	0.869838	TXNIP	0.0605619	FALSE
VLDLR	8.51989	0.0775249	0.136654	0.567307	0.570506	0.869937	VLDLR	0.0605124	FALSE
SYNE3	8.04945	0.0885985	0.156222	0.567131	0.570625	0.870024	SYNE3	0.0604687	FALSE
RGPD4	2.51208	0.094776	0.167177	0.566921	0.570768	0.870051	RGPD4	0.0604552	FALSE
SNRPG	36.821	-0.0642171	0.11327	-0.566939	0.570755	0.870051	SNRPG	0.0604552	FALSE
VBP1	21.8614	0.0699962	0.123528	0.566644	0.570956	0.870147	VBP1	0.0604072	FALSE
KPNA6	96.4633	-0.0346651	0.0611734	-0.56667	0.570938	0.870147	KPNA6	0.0604072	FALSE
KIAA0825	69.988	0.0515711	0.0910299	0.566529	0.571034	0.870171	KIAA0825	0.0603955	FALSE
CDC25B	11.7927	-0.0647857	0.114757	-0.564548	0.572381	0.870299	CDC25B	0.0603315	FALSE
TIPRL	44.1758	-0.0316093	0.0558503	-0.565966	0.571417	0.870299	TIPRL	0.0603315	FALSE
AMMECR1L	25.6068	-0.0431332	0.0763056	-0.565269	0.57189	0.870299	AMMECR1L	0.0603315	FALSE
TXNRD1	89.5797	-0.0876094	0.155051	-0.565035	0.57205	0.870299	TXNRD1	0.0603315	FALSE
CHRNA10	2.42865	-0.0955285	0.169182	-0.564651	0.572311	0.870299	CHRNA10	0.0603315	FALSE
FBXO4	14.4412	0.0603948	0.10681	0.565444	0.571772	0.870299	FBXO4	0.0603315	FALSE
DNAH7	4.86746	-0.0759238	0.134298	-0.565337	0.571845	0.870299	DNAH7	0.0603315	FALSE
HBEGF	3.92844	0.0971876	0.17198	0.565109	0.572	0.870299	HBEGF	0.0603315	FALSE
RNF187	11.3258	0.067304	0.119184	0.564706	0.572274	0.870299	RNF187	0.0603315	FALSE
RANBP2	105.727	-0.0422841	0.074863	-0.564819	0.572197	0.870299	RANBP2	0.0603315	FALSE
TNFAIP2	12.6194	0.0832398	0.147464	0.564476	0.57243	0.870299	TNFAIP2	0.0603315	FALSE
TIMM50	16.7771	0.0610304	0.108022	0.564981	0.572087	0.870299	TIMM50	0.0603315	FALSE
FNBP1L	425.922	-0.0566504	0.10022	-0.565263	0.571895	0.870299	FNBP1L	0.0603315	FALSE
SLU7	24.4347	0.0526021	0.0929903	0.565673	0.571616	0.870299	SLU7	0.0603315	FALSE
CAMKK1	4.39543	-0.0801175	0.141647	-0.565613	0.571657	0.870299	CAMKK1	0.0603315	FALSE
RPLP1	281.977	-0.0812298	0.143803	-0.564868	0.572163	0.870299	RPLP1	0.0603315	FALSE
NINJ1	5.41769	-0.0757542	0.134095	-0.56493	0.572121	0.870299	NINJ1	0.0603315	FALSE
OTOA	3.11908	0.0905768	0.160376	0.564777	0.572225	0.870299	OTOA	0.0603315	FALSE
UBXN2B	19.3506	-0.0560399	0.0990854	-0.565572	0.571685	0.870299	UBXN2B	0.0603315	FALSE
KLHL35	2.09911	0.108492	0.191732	0.565854	0.571493	0.870299	KLHL35	0.0603315	FALSE
ACOT7	8.4451	-0.0737504	0.13026	-0.566179	0.571272	0.870299	ACOT7	0.0603315	FALSE
RNF14	40.4582	-0.0362686	0.0643027	-0.564028	0.572735	0.870572	RNF14	0.0601952	FALSE
PDZD4	2.40481	0.104899	0.185966	0.564074	0.572704	0.870572	PDZD4	0.0601952	FALSE
USP26	1.98174	0.118052	0.209418	0.563717	0.572947	0.870799	USP26	0.0600821	FALSE
BAALC	2.5405	0.104047	0.184713	0.563291	0.573237	0.870895	BAALC	0.0600344	FALSE
NDUFA5	69.2829	0.0939949	0.166877	0.563257	0.57326	0.870895	NDUFA5	0.0600344	FALSE
KCNK1	4.26496	0.094611	0.167944	0.563348	0.573198	0.870895	KCNK1	0.0600344	FALSE
CBR4	132.317	0.0539985	0.0958579	0.563318	0.573218	0.870895	CBR4	0.0600344	FALSE
MANEAL	2.15392	-0.104672	0.185982	-0.562808	0.573565	0.871264	MANEAL	0.0598503	FALSE
SHC2	34.0863	-0.0469931	0.0835195	-0.56266	0.573667	0.871323	SHC2	0.0598211	FALSE
ZNF229	10.4766	-0.0600251	0.106707	-0.562524	0.573759	0.871368	ZNF229	0.0597986	FALSE
LYPD6B	2.11675	0.114536	0.203736	0.562179	0.573994	0.871536	LYPD6B	0.0597149	FALSE
FAM110A	3.24515	-0.0819265	0.14573	-0.562178	0.573995	0.871536	FAM110A	0.0597149	FALSE
RAPGEF4-AS1	3.27356	-0.105075	0.18694	-0.562079	0.574062	0.871544	RAPGEF4-AS1	0.0597109	FALSE
ARHGAP18	50.0143	-0.0946834	0.168531	-0.561815	0.574242	0.871721	ARHGAP18	0.0596224	FALSE
FTL	101.869	0.0902152	0.160637	0.561609	0.574383	0.871755	FTL	0.0596057	FALSE
TXNDC8	2.03445	0.109589	0.195138	0.561599	0.574389	0.871755	TXNDC8	0.0596057	FALSE
ZC3H14	89.2257	-0.0300425	0.0535146	-0.561389	0.574532	0.871782	ZC3H14	0.0595923	FALSE
ANPEP	12.3223	-0.0788826	0.140512	-0.561396	0.574527	0.871782	ANPEP	0.0595923	FALSE
GSTO2	3.76453	-0.0842337	0.150131	-0.56107	0.57475	0.871922	GSTO2	0.0595222	FALSE
SLC22A17	8.87405	-0.0604399	0.10771	-0.561135	0.574706	0.871922	SLC22A17	0.0595222	FALSE
CAMK2G	52.686	0.0503776	0.089842	0.560736	0.574978	0.872173	CAMK2G	0.0593974	FALSE
CCDC24	3.6348	-0.0972931	0.173546	-0.560619	0.575058	0.872199	CCDC24	0.0593846	FALSE
ANKRD34A	2.193	-0.0997477	0.178191	-0.559778	0.575631	0.87222	ANKRD34A	0.059374	FALSE
VIPR1-AS1	21.6779	-0.10654	0.190146	-0.560305	0.575271	0.87222	VIPR1-AS1	0.059374	FALSE
TLE2	55.8291	-0.0659997	0.117851	-0.560027	0.575461	0.87222	TLE2	0.059374	FALSE
GTF3C2	46.1448	-0.0319225	0.0569544	-0.560493	0.575143	0.87222	GTF3C2	0.059374	FALSE
HSD17B14	5.18712	-0.0861155	0.153731	-0.560171	0.575362	0.87222	HSD17B14	0.059374	FALSE
BTBD9	461.559	-0.0483285	0.0863269	-0.559832	0.575594	0.87222	BTBD9	0.059374	FALSE
CLVS2	14.4948	0.213468	0.381047	0.560214	0.575333	0.87222	CLVS2	0.059374	FALSE
COMMD1	218.118	-0.0362447	0.064707	-0.560136	0.575387	0.87222	COMMD1	0.059374	FALSE
ADAMTSL5	5.88827	0.0700426	0.125127	0.559772	0.575635	0.87222	ADAMTSL5	0.059374	FALSE
CD163L1	24.6822	0.0768508	0.137507	0.558886	0.576239	0.872263	CD163L1	0.0593525	FALSE
LMTK2	51.8997	-0.0452835	0.0809185	-0.559618	0.57574	0.872263	LMTK2	0.0593525	FALSE
SLC12A6	44.0293	-0.0636605	0.113952	-0.558663	0.576392	0.872263	SLC12A6	0.0593525	FALSE
LRRFIP1	339.013	0.0626325	0.112129	0.558574	0.576452	0.872263	LRRFIP1	0.0593525	FALSE
ZSCAN1	3.45841	-0.0849259	0.151964	-0.558854	0.576262	0.872263	ZSCAN1	0.0593525	FALSE
TMEM161B	46.593	-0.0398949	0.0713519	-0.559129	0.576074	0.872263	TMEM161B	0.0593525	FALSE
CYYR1	7.39622	-0.0926115	0.165623	-0.559171	0.576045	0.872263	CYYR1	0.0593525	FALSE
RAB6B	37.037	0.051346	0.0918931	0.558758	0.576327	0.872263	RAB6B	0.0593525	FALSE
ZDHHC15	25.0027	-0.041652	0.0745734	-0.558537	0.576478	0.872263	ZDHHC15	0.0593525	FALSE
TMTC1	624.428	0.0797335	0.142741	0.55859	0.576442	0.872263	TMTC1	0.0593525	FALSE
ACTA2	361.581	-0.0706652	0.126399	-0.559065	0.576118	0.872263	ACTA2	0.0593525	FALSE
CD27	2.53857	-0.0951598	0.170347	-0.558625	0.576418	0.872263	CD27	0.0593525	FALSE
CCDC73	11.4394	-0.0756579	0.135304	-0.559171	0.576045	0.872263	CCDC73	0.0593525	FALSE
IGSF3	6.24801	0.0735411	0.131699	0.558403	0.576569	0.872307	IGSF3	0.0593306	FALSE
PSMA7	86.0295	0.0814773	0.145949	0.558258	0.576668	0.872362	PSMA7	0.0593032	FALSE
ANP32E	25.5369	0.0682194	0.12227	0.55794	0.576885	0.872406	ANP32E	0.0592814	FALSE
EDF1	81.9572	0.0839536	0.150459	0.557982	0.576856	0.872406	EDF1	0.0592814	FALSE
NME7	69.3459	0.0373142	0.0668761	0.55796	0.576871	0.872406	NME7	0.0592814	FALSE
LRRTM2	3.66254	0.0836113	0.149893	0.557806	0.576977	0.872449	LRRTM2	0.0592598	FALSE
ERC2	8.31311	-0.0806987	0.144803	-0.5573	0.577323	0.872878	ERC2	0.0590465	FALSE
MTMR10	38.9026	0.0376743	0.0676277	0.557084	0.57747	0.872912	MTMR10	0.0590297	FALSE
DGCR2	59.0332	-0.0336344	0.0603719	-0.557119	0.577446	0.872912	DGCR2	0.0590297	FALSE
ASTE1	11.4079	0.0500781	0.0899418	0.556783	0.577676	0.872938	ASTE1	0.0590166	FALSE
EYA1	8.63487	0.097365	0.174813	0.556965	0.577551	0.872938	EYA1	0.0590166	FALSE
CBR3	21.3665	-0.0699241	0.125581	-0.556806	0.57766	0.872938	CBR3	0.0590166	FALSE
REEP5	89.0893	-0.0402135	0.072247	-0.556611	0.577793	0.87302	REEP5	0.0589757	FALSE
MYD88	3.86916	-0.081336	0.146582	-0.554884	0.578974	0.873679	MYD88	0.0586482	FALSE
SLC4A7	152.109	-0.0685521	0.123377	-0.555631	0.578463	0.873679	SLC4A7	0.0586482	FALSE
PCSK5	167.302	-0.0739151	0.133085	-0.555397	0.578623	0.873679	PCSK5	0.0586482	FALSE
TUB	8.81565	0.0948533	0.170776	0.555426	0.578603	0.873679	TUB	0.0586482	FALSE
FAM153A	2.53019	0.0951309	0.171464	0.554815	0.579021	0.873679	FAM153A	0.0586482	FALSE
ANO2	11.4669	-0.0918744	0.165536	-0.555012	0.578887	0.873679	ANO2	0.0586482	FALSE
TRAM2	27.9296	-0.0580594	0.10452	-0.555488	0.578561	0.873679	TRAM2	0.0586482	FALSE
TBC1D10B	12.88	-0.0454088	0.0818499	-0.554781	0.579044	0.873679	TBC1D10B	0.0586482	FALSE
MRPL28	15.2549	0.0783822	0.141225	0.555015	0.578884	0.873679	MRPL28	0.0586482	FALSE
KRTAP5-AS1	2.3341	0.0992666	0.178677	0.555564	0.578509	0.873679	KRTAP5-AS1	0.0586482	FALSE
SLC38A9	73.7998	0.0333694	0.0600867	0.555355	0.578652	0.873679	SLC38A9	0.0586482	FALSE
GTPBP10	40.682	-0.0367457	0.0661931	-0.555129	0.578807	0.873679	GTPBP10	0.0586482	FALSE
ZMAT2	14.1318	0.0732621	0.132	0.555015	0.578884	0.873679	ZMAT2	0.0586482	FALSE
SMCO4	8.1979	-0.0777271	0.140231	-0.554278	0.579389	0.873803	SMCO4	0.0585866	FALSE
CORIN	15.113	0.0953659	0.172086	0.554176	0.579459	0.873803	CORIN	0.0585866	FALSE
TRAF3IP1	31.8708	0.037485	0.0676488	0.554111	0.579503	0.873803	TRAF3IP1	0.0585866	FALSE
CREG1	11.787	-0.0653522	0.117919	-0.554211	0.579435	0.873803	CREG1	0.0585866	FALSE
MYLK	105.949	0.0518512	0.0935749	0.554115	0.5795	0.873803	MYLK	0.0585866	FALSE
RCBTB1	39.0793	-0.0501847	0.0905289	-0.55435	0.579339	0.873803	RCBTB1	0.0585866	FALSE
LANCL2	31.0304	-0.0442887	0.0799596	-0.553889	0.579655	0.873937	LANCL2	0.0585198	FALSE
ZMIZ1	68.3371	0.0600601	0.10872	0.55243	0.580654	0.874029	ZMIZ1	0.0584743	FALSE
ZNF852	11.5513	0.0498305	0.0900078	0.553624	0.579836	0.874029	ZNF852	0.0584743	FALSE
ZC3H13	104.985	-0.0316355	0.0572082	-0.552988	0.580271	0.874029	ZC3H13	0.0584743	FALSE
TXNL4A	43.3866	-0.0396862	0.0717637	-0.553012	0.580255	0.874029	TXNL4A	0.0584743	FALSE
BEGAIN	2.1264	0.111052	0.200968	0.552584	0.580548	0.874029	BEGAIN	0.0584743	FALSE
SAC3D1	5.2829	-0.0671903	0.121565	-0.552711	0.580462	0.874029	SAC3D1	0.0584743	FALSE
RPL6	81.5239	0.0828892	0.149976	0.552682	0.580481	0.874029	RPL6	0.0584743	FALSE
LIMA1	222.427	-0.0416419	0.0753741	-0.552469	0.580627	0.874029	LIMA1	0.0584743	FALSE
DDX56	17.2882	0.0467806	0.0846535	0.552613	0.580528	0.874029	DDX56	0.0584743	FALSE
LCP2	5.63566	0.100218	0.181362	0.552587	0.580546	0.874029	LCP2	0.0584743	FALSE
KIAA0930	12.6127	-0.0562781	0.1017	-0.553376	0.580006	0.874029	KIAA0930	0.0584743	FALSE
MANBA	22.299	0.0796681	0.144215	0.552426	0.580657	0.874029	MANBA	0.0584743	FALSE
CCDC69	7.70701	0.0778828	0.140755	0.553322	0.580043	0.874029	CCDC69	0.0584743	FALSE
ATMIN	10.3384	-0.0644403	0.116634	-0.552499	0.580607	0.874029	ATMIN	0.0584743	FALSE
CITED4	7.03967	0.0984272	0.177883	0.553326	0.58004	0.874029	CITED4	0.0584743	FALSE
FAM20C	35.1218	0.0624051	0.113021	0.552154	0.580843	0.874215	FAM20C	0.0583819	FALSE
APBA3	7.15856	-0.0580153	0.105107	-0.551964	0.580973	0.874315	APBA3	0.0583319	FALSE
MAN2A1	75.8497	-0.0499806	0.0905739	-0.551821	0.581071	0.874369	MAN2A1	0.0583055	FALSE
FBXO32	88.8933	-0.104694	0.189826	-0.551527	0.581273	0.874578	FBXO32	0.0582015	FALSE
BCL10	11.9329	-0.0565791	0.102757	-0.550612	0.581899	0.875142	BCL10	0.0579213	FALSE
NKRF	9.26213	0.0526705	0.0956296	0.550776	0.581787	0.875142	NKRF	0.0579213	FALSE
PEMT	13.7599	0.0504777	0.0916537	0.550744	0.581809	0.875142	PEMT	0.0579213	FALSE
WRNIP1	38.5264	-0.0312135	0.0566798	-0.5507	0.58184	0.875142	WRNIP1	0.0579213	FALSE
ABCC6	2.59803	0.0981868	0.178355	0.550514	0.581967	0.875149	ABCC6	0.057918	FALSE
FAM200B	33.7969	-0.0494116	0.0897895	-0.550305	0.58211	0.875176	FAM200B	0.0579044	FALSE
SMAD9	7.8203	-0.0803863	0.146066	-0.550341	0.582086	0.875176	SMAD9	0.0579044	FALSE
CD44	149.121	-0.0684341	0.12445	-0.54989	0.582395	0.875243	CD44	0.0578711	FALSE
GTPBP4	37.1052	-0.0467104	0.0849684	-0.549738	0.582499	0.875243	GTPBP4	0.0578711	FALSE
NSA2	30.482	-0.0566158	0.103013	-0.549598	0.582595	0.875243	NSA2	0.0578711	FALSE
COPS6	42.3828	-0.0524628	0.0954497	-0.549638	0.582567	0.875243	COPS6	0.0578711	FALSE
TIFA	2.94008	-0.0926276	0.168415	-0.549998	0.582321	0.875243	TIFA	0.0578711	FALSE
SCUBE2	9.68028	0.0651995	0.118564	0.54991	0.582381	0.875243	SCUBE2	0.0578711	FALSE
ZYX	46.0223	-0.0423423	0.077038	-0.549629	0.582574	0.875243	ZYX	0.0578711	FALSE
ZNF33B	19.7526	0.0641246	0.116737	0.549308	0.582794	0.875298	ZNF33B	0.057844	FALSE
MRPS2	8.20921	0.0735917	0.133981	0.54927	0.58282	0.875298	MRPS2	0.057844	FALSE
JADE1	120.914	-0.0724972	0.131977	-0.549315	0.582789	0.875298	JADE1	0.057844	FALSE
FANK1	5.0868	0.071411	0.130076	0.548993	0.583011	0.87549	FANK1	0.0577488	FALSE
RUNX2	20.1373	0.0755588	0.137656	0.548897	0.583076	0.875495	RUNX2	0.0577465	FALSE
RDH5	6.47259	-0.105368	0.192026	-0.548717	0.583199	0.875529	RDH5	0.0577296	FALSE
BCKDK	10.7723	-0.072393	0.131952	-0.548632	0.583258	0.875529	BCKDK	0.0577296	FALSE
NEURL4	6.03087	-0.0651848	0.118862	-0.548406	0.583413	0.875529	NEURL4	0.0577296	FALSE
GATA6-AS1	15.1175	0.0863714	0.157491	0.548421	0.583403	0.875529	GATA6-AS1	0.0577296	FALSE
PDE6B	2.17549	-0.107535	0.196043	-0.548528	0.58333	0.875529	PDE6B	0.0577296	FALSE
CCDC28B	10.2723	-0.0713328	0.130182	-0.547946	0.583729	0.875814	CCDC28B	0.0575883	FALSE
PAIP1	36.5265	-0.0407015	0.0742706	-0.548016	0.583681	0.875814	PAIP1	0.0575883	FALSE
RP1L1	1.94682	-0.111076	0.202805	-0.547697	0.5839	0.875881	RP1L1	0.0575549	FALSE
PNRC1	77.2384	0.0831517	0.151807	0.547747	0.583865	0.875881	PNRC1	0.0575549	FALSE
ZNF525	11.3695	-0.0508542	0.0928847	-0.547499	0.584036	0.875991	ZNF525	0.0575002	FALSE
ST7-AS1	4.56835	0.082168	0.150162	0.547195	0.584244	0.876041	ST7-AS1	0.0574757	FALSE
LINC00924	194.306	0.0532624	0.0973569	0.547084	0.584321	0.876041	LINC00924	0.0574757	FALSE
CYS1	3.24679	0.094959	0.17351	0.547282	0.584185	0.876041	CYS1	0.0574757	FALSE
DDO	3.4013	0.103047	0.188343	0.547122	0.584295	0.876041	DDO	0.0574757	FALSE
PPP1R42	4.09366	0.0870101	0.15911	0.546855	0.584478	0.876183	PPP1R42	0.0574053	FALSE
CCDC157	4.1591	0.0740869	0.13557	0.546484	0.584733	0.876308	CCDC157	0.0573431	FALSE
POLR1D	38.5435	-0.0401716	0.0735141	-0.546448	0.584758	0.876308	POLR1D	0.0573431	FALSE
VIPR1	54.415	-0.0855765	0.156628	-0.546367	0.584814	0.876308	VIPR1	0.0573431	FALSE
HSPB8	34.9204	0.085496	0.156447	0.546485	0.584733	0.876308	HSPB8	0.0573431	FALSE
ATAD3C	2.78037	0.0957538	0.17532	0.546166	0.584952	0.87633	ATAD3C	0.0573323	FALSE
CTRL	1.97371	0.116777	0.213813	0.546163	0.584954	0.87633	CTRL	0.0573323	FALSE
GABBR1	109.882	-0.0278891	0.0511212	-0.545549	0.585376	0.876868	GABBR1	0.057066	FALSE
YAF2	232.536	-0.058606	0.107466	-0.545344	0.585517	0.876984	YAF2	0.0570082	FALSE
LRRC14B	1.9762	0.11529	0.211634	0.54476	0.585919	0.877283	LRRC14B	0.0568602	FALSE
TMC3	2.06256	0.106905	0.196247	0.544748	0.585927	0.877283	TMC3	0.0568602	FALSE
PRKD2	24.2233	-0.0430143	0.0789613	-0.544752	0.585924	0.877283	PRKD2	0.0568602	FALSE
ECSCR	2.90135	-0.106731	0.195949	-0.544688	0.585968	0.877283	ECSCR	0.0568602	FALSE
GFRA2	5.71018	0.0893435	0.164166	0.544228	0.586285	0.87738	GFRA2	0.0568124	FALSE
NDUFS4	147.16	0.0508856	0.0934603	0.544462	0.586123	0.87738	NDUFS4	0.0568124	FALSE
RAPGEF5	418.145	-0.0577568	0.106117	-0.544276	0.586251	0.87738	RAPGEF5	0.0568124	FALSE
IMPDH2	15.3656	-0.0701883	0.128944	-0.54433	0.586214	0.87738	IMPDH2	0.0568124	FALSE
LRRCC1	13.5163	0.0481585	0.0885278	0.543992	0.586447	0.877528	LRRCC1	0.0567391	FALSE
ZNF669	6.61982	-0.0557725	0.10257	-0.543748	0.586615	0.877646	ZNF669	0.0566804	FALSE
EIF3K	121.436	0.0640862	0.117872	0.543694	0.586652	0.877646	EIF3K	0.0566804	FALSE
RGS13	2.30868	0.111588	0.205321	0.543482	0.586798	0.877702	RGS13	0.056653	FALSE
PSMD3	28.861	-0.0518592	0.0954475	-0.543327	0.586904	0.877702	PSMD3	0.056653	FALSE
VPS13C	229.415	-0.0370911	0.0682512	-0.54345	0.58682	0.877702	VPS13C	0.056653	FALSE
RPS3A	64.5242	-0.0890059	0.16386	-0.543183	0.587004	0.877702	RPS3A	0.056653	FALSE
HSPA12B	4.5811	0.0876047	0.161254	0.543272	0.586943	0.877702	HSPA12B	0.056653	FALSE
SCGN	34.0869	-0.152586	0.281066	-0.542885	0.587209	0.877726	SCGN	0.0566411	FALSE
B4GALT1	65.3201	-0.0749236	0.137991	-0.542961	0.587156	0.877726	B4GALT1	0.0566411	FALSE
SLC2A4RG	15.6577	0.0603106	0.111083	0.542934	0.587175	0.877726	SLC2A4RG	0.0566411	FALSE
TBC1D17	20.7555	-0.042048	0.0774718	-0.542752	0.5873	0.877768	TBC1D17	0.0566203	FALSE
RBM10	39.632	-0.0361498	0.0666586	-0.542312	0.587603	0.878032	RBM10	0.0564896	FALSE
FKBP2	37.7039	0.0588666	0.108536	0.542369	0.587564	0.878032	FKBP2	0.0564896	FALSE
ACMSD	4.63788	-0.0795494	0.146715	-0.542203	0.587679	0.878051	ACMSD	0.0564804	FALSE
SIRPA	3.63134	-0.0845633	0.155997	-0.542082	0.587762	0.878081	SIRPA	0.0564656	FALSE
ZKSCAN5	16.1834	0.0427145	0.0788505	0.541715	0.588015	0.87827	ZKSCAN5	0.0563719	FALSE
MDM1	16.4525	0.0456938	0.0843486	0.541726	0.588007	0.87827	MDM1	0.0563719	FALSE
CARD6	6.70333	0.0728931	0.134797	0.540764	0.588671	0.87836	CARD6	0.0563273	FALSE
ARL13B	67.0873	-0.0394763	0.0729938	-0.540817	0.588634	0.87836	ARL13B	0.0563273	FALSE
LUM	27.2426	-0.112889	0.208738	-0.540819	0.588632	0.87836	LUM	0.0563273	FALSE
RAD52	40.9386	-0.0384882	0.0711775	-0.540735	0.58869	0.87836	RAD52	0.0563273	FALSE
BBS12	4.01407	0.0733523	0.135659	0.540713	0.588706	0.87836	BBS12	0.0563273	FALSE
SUMO3	11.9548	0.0718124	0.132753	0.540947	0.588544	0.87836	SUMO3	0.0563273	FALSE
C1QTNF6	5.1266	-0.0699171	0.129253	-0.540934	0.588553	0.87836	C1QTNF6	0.0563273	FALSE
MYO1C	94.0227	-0.0361244	0.0667392	-0.541277	0.588317	0.87836	MYO1C	0.0563273	FALSE
RFC4	8.70835	-0.0512539	0.0947775	-0.540782	0.588658	0.87836	RFC4	0.0563273	FALSE
JAM2	10.8295	-0.0769141	0.142149	-0.541079	0.588453	0.87836	JAM2	0.0563273	FALSE
TMEM204	66.2018	-0.0551395	0.102006	-0.540553	0.588816	0.878375	TMEM204	0.05632	FALSE
NUTM2A-AS1	221.808	0.0493734	0.091345	0.540515	0.588842	0.878375	NUTM2A-AS1	0.05632	FALSE
C22orf23	5.91542	0.0704994	0.130597	0.539825	0.589318	0.8785	C22orf23	0.0562583	FALSE
PDCL2	1.98145	0.112329	0.208063	0.539879	0.58928	0.8785	PDCL2	0.0562583	FALSE
CCNG2	12.9994	-0.0637959	0.118196	-0.539748	0.589371	0.8785	CCNG2	0.0562583	FALSE
TRIM25	13.7373	0.0617813	0.114389	0.540099	0.589129	0.8785	TRIM25	0.0562583	FALSE
ADH6	2.52824	0.0946109	0.175336	0.539599	0.589474	0.8785	ADH6	0.0562583	FALSE
ATF3	29.205	0.0916989	0.169948	0.539571	0.589493	0.8785	ATF3	0.0562583	FALSE
CSTF3	81.2617	-0.0332439	0.061555	-0.540068	0.58915	0.8785	CSTF3	0.0562583	FALSE
EIF1AD	8.56225	-0.056507	0.104631	-0.540058	0.589157	0.8785	EIF1AD	0.0562583	FALSE
RABGEF1	64.5993	-0.0568069	0.10524	-0.539783	0.589346	0.8785	RABGEF1	0.0562583	FALSE
SLK	90.682	-0.0403434	0.0747991	-0.539357	0.589641	0.878626	SLK	0.0561961	FALSE
EPB41L5	94.5376	-0.041449	0.0768688	-0.539217	0.589737	0.878675	EPB41L5	0.0561717	FALSE
SCO1	31.0476	-0.0433587	0.0804752	-0.538783	0.590037	0.878773	SCO1	0.0561232	FALSE
RPL21	63.6099	-0.0716269	0.132949	-0.538756	0.590055	0.878773	RPL21	0.0561232	FALSE
PRPSAP1	31.1068	-0.043392	0.0805358	-0.538792	0.590031	0.878773	PRPSAP1	0.0561232	FALSE
HLA-C	112.463	-0.0930461	0.172634	-0.538979	0.589901	0.878773	HLA-C	0.0561232	FALSE
TMEM11	13.7104	-0.0581382	0.108094	-0.537847	0.590683	0.879236	TMEM11	0.0558947	FALSE
TARDBP	27.5973	0.0602597	0.112153	0.537301	0.59106	0.879236	TARDBP	0.0558947	FALSE
SPSB3	55.5325	-0.0511179	0.0950677	-0.5377	0.590784	0.879236	SPSB3	0.0558947	FALSE
CLDN18	6.57587	-0.0788995	0.146834	-0.537339	0.591034	0.879236	CLDN18	0.0558947	FALSE
RAB21	78.1415	-0.0528695	0.0982371	-0.538183	0.590451	0.879236	RAB21	0.0558947	FALSE
KHNYN	25.8498	-0.0387094	0.0719509	-0.537997	0.590579	0.879236	KHNYN	0.0558947	FALSE
CPO	3.19609	-0.0798043	0.148374	-0.537859	0.590674	0.879236	CPO	0.0558947	FALSE
KIF9	7.33124	0.0709423	0.131972	0.537557	0.590883	0.879236	KIF9	0.0558947	FALSE
CYP3A7	2.80248	0.127688	0.237395	0.537871	0.590666	0.879236	CYP3A7	0.0558947	FALSE
CCL21	5.07934	-0.121707	0.226513	-0.537307	0.591056	0.879236	CCL21	0.0558947	FALSE
ARMC7	6.89638	0.060087	0.111758	0.537651	0.590818	0.879236	ARMC7	0.0558947	FALSE
GJA4	126.323	0.0833465	0.155159	0.537169	0.591151	0.87925	GJA4	0.0558879	FALSE
PFDN6	11.9195	-0.0640307	0.119215	-0.537104	0.591196	0.87925	PFDN6	0.0558879	FALSE
FAT3	15.6051	0.093737	0.174607	0.536846	0.591374	0.879421	FAT3	0.0558032	FALSE
RNF115	207.15	0.055295	0.103033	0.536673	0.591493	0.879504	RNF115	0.055762	FALSE
NUDT13	14.6518	-0.0516402	0.0962872	-0.536315	0.591741	0.879582	NUDT13	0.0557236	FALSE
CFL1	77.2215	0.0824007	0.153654	0.536275	0.591769	0.879582	CFL1	0.0557236	FALSE
ETNK2	3.70483	-0.0777614	0.145006	-0.536263	0.591776	0.879582	ETNK2	0.0557236	FALSE
IFITM2	81.8236	0.0997206	0.185965	0.536232	0.591798	0.879582	IFITM2	0.0557236	FALSE
ITGAE	17.8314	-0.0464496	0.0866785	-0.535884	0.592039	0.879649	ITGAE	0.0556907	FALSE
MKRN2	19.5534	-0.0509582	0.0950766	-0.53597	0.591979	0.879649	MKRN2	0.0556907	FALSE
SMARCD2	12.104	0.0597127	0.111446	0.535802	0.592096	0.879649	SMARCD2	0.0556907	FALSE
GIMAP8	4.95713	0.0844352	0.157582	0.535818	0.592084	0.879649	GIMAP8	0.0556907	FALSE
ENKD1	7.4525	-0.0547211	0.102152	-0.535685	0.592176	0.879674	ENKD1	0.055678	FALSE
SLC35B4	18.9521	-0.0437134	0.0816504	-0.535373	0.592392	0.879699	SLC35B4	0.0556661	FALSE
MCHR2-AS1	2.12937	-0.100389	0.187476	-0.535478	0.592319	0.879699	MCHR2-AS1	0.0556661	FALSE
NEB	17.9881	-0.0751862	0.140409	-0.53548	0.592318	0.879699	NEB	0.0556661	FALSE
HCG22	6.53852	-0.0836532	0.156275	-0.535296	0.592445	0.879699	HCG22	0.0556661	FALSE
POLR2E	18.4754	0.0639288	0.119529	0.534839	0.592761	0.879886	POLR2E	0.0555733	FALSE
ZNF213	35.4959	-0.0562265	0.105123	-0.534864	0.592744	0.879886	ZNF213	0.0555733	FALSE
MAPK12	3.40757	0.0883796	0.165225	0.534904	0.592716	0.879886	MAPK12	0.0555733	FALSE
FAAH	3.73813	-0.0771025	0.144192	-0.534721	0.592843	0.879914	FAAH	0.0555599	FALSE
KCNJ15	2.09667	-0.104273	0.195135	-0.534362	0.593091	0.880001	KCNJ15	0.0555166	FALSE
SLC45A4	4.55608	0.0887177	0.166005	0.534429	0.593045	0.880001	SLC45A4	0.0555166	FALSE
MPHOSPH6	18.4148	0.0477391	0.0893101	0.534532	0.592973	0.880001	MPHOSPH6	0.0555166	FALSE
COX6A1	31.0519	0.09129	0.17099	0.53389	0.593418	0.880392	COX6A1	0.0553238	FALSE
ETV1	62.4635	-0.076447	0.143241	-0.533694	0.593553	0.880483	ETV1	0.0552791	FALSE
PSD3	579.298	-0.0583943	0.109431	-0.533619	0.593605	0.880483	PSD3	0.0552791	FALSE
ZNF44	54.1546	0.0461321	0.0865238	0.533173	0.593914	0.880483	ZNF44	0.0552791	FALSE
STARD10	4.16167	0.0930332	0.174643	0.532705	0.594237	0.880483	STARD10	0.0552791	FALSE
RAPGEF3	3.8294	0.0887906	0.166558	0.533091	0.593971	0.880483	RAPGEF3	0.0552791	FALSE
SVOPL	3.23916	0.0841597	0.157822	0.533257	0.593855	0.880483	SVOPL	0.0552791	FALSE
UFC1	18.9608	0.0681195	0.127833	0.532879	0.594117	0.880483	UFC1	0.0552791	FALSE
B4GALT4-AS1	5.27979	-0.0691189	0.129702	-0.532904	0.5941	0.880483	B4GALT4-AS1	0.0552791	FALSE
CACYBP	24.8963	-0.0663032	0.124428	-0.532865	0.594127	0.880483	CACYBP	0.0552791	FALSE
NCKIPSD	32.4963	-0.0652564	0.122368	-0.533278	0.593841	0.880483	NCKIPSD	0.0552791	FALSE
PIK3CB	44.5683	0.0466748	0.0876087	0.532765	0.594196	0.880483	PIK3CB	0.0552791	FALSE
STIM2	63.1252	-0.0479351	0.0899432	-0.532948	0.59407	0.880483	STIM2	0.0552791	FALSE
PLCD3	4.43371	0.0763329	0.143379	0.532383	0.59446	0.880492	PLCD3	0.0552745	FALSE
ARL6IP5	40.6203	0.0729372	0.137015	0.532331	0.594497	0.880492	ARL6IP5	0.0552745	FALSE
NPRL2	10.5661	0.0521624	0.0979761	0.532399	0.59445	0.880492	NPRL2	0.0552745	FALSE
STK32A	2.89907	0.0934502	0.175539	0.53236	0.594476	0.880492	STK32A	0.0552745	FALSE
STXBP4	138.792	-0.069105	0.130153	-0.530951	0.595452	0.880563	STXBP4	0.0552396	FALSE
GJB7	4.18628	-0.0789453	0.148728	-0.530805	0.595554	0.880563	GJB7	0.0552396	FALSE
LSM10	9.03708	-0.0732549	0.137848	-0.531418	0.595129	0.880563	LSM10	0.0552396	FALSE
RAB12	53.104	-0.0347976	0.0654852	-0.53138	0.595155	0.880563	RAB12	0.0552396	FALSE
KNTC1	15.8896	-0.0628686	0.118298	-0.531443	0.595112	0.880563	KNTC1	0.0552396	FALSE
RFTN2	70.5711	0.0558821	0.105041	0.532003	0.594724	0.880563	RFTN2	0.0552396	FALSE
ICAM2	8.05092	-0.0656189	0.123409	-0.531719	0.594921	0.880563	ICAM2	0.0552396	FALSE
CES2	15.1029	-0.0675955	0.127089	-0.531877	0.594811	0.880563	CES2	0.0552396	FALSE
MYBL2	3.14793	-0.0984868	0.1854	-0.531212	0.595272	0.880563	MYBL2	0.0552396	FALSE
TRMT2B	19.7977	-0.0433076	0.0815161	-0.531276	0.595227	0.880563	TRMT2B	0.0552396	FALSE
SCN4B	75.5118	0.0718787	0.135121	0.531958	0.594755	0.880563	SCN4B	0.0552396	FALSE
ANKRD55	3.11447	-0.0816522	0.153728	-0.531149	0.595315	0.880563	ANKRD55	0.0552396	FALSE
LINC01091	259.13	0.0849704	0.159929	0.5313	0.595211	0.880563	LINC01091	0.0552396	FALSE
RPL15	103.777	0.078256	0.147102	0.531986	0.594736	0.880563	RPL15	0.0552396	FALSE
RWDD1	51.9663	-0.0450491	0.0848698	-0.530802	0.595556	0.880563	RWDD1	0.0552396	FALSE
SSNA1	21.0624	-0.0600149	0.113058	-0.530831	0.595536	0.880563	SSNA1	0.0552396	FALSE
VAPB	68.965	0.0268565	0.050609	0.530666	0.59565	0.880609	VAPB	0.0552169	FALSE
PELI3	3.96125	0.0743166	0.140117	0.53039	0.595842	0.880705	PELI3	0.0551696	FALSE
BGN	85.5335	-0.0822905	0.155146	-0.530406	0.59583	0.880705	BGN	0.0551696	FALSE
SLC35F4	5.06178	-0.072353	0.136532	-0.529933	0.596158	0.88108	SLC35F4	0.0549848	FALSE
CDC42EP3	15.3816	-0.0804756	0.151974	-0.529534	0.596435	0.881395	CDC42EP3	0.0548294	FALSE
HADH	31.2584	0.0670532	0.126675	0.52933	0.596576	0.8815	HADH	0.0547779	FALSE
ARSB	18.3261	-0.0607062	0.114702	-0.529249	0.596632	0.8815	ARSB	0.0547779	FALSE
ZNF783	25.0495	0.0332269	0.0628006	0.529086	0.596746	0.881574	ZNF783	0.0547415	FALSE
APMAP	16.2412	-0.0495949	0.0937606	-0.528953	0.596838	0.881617	APMAP	0.0547202	FALSE
ABCD2	10.3059	0.0944619	0.178678	0.52867	0.597034	0.881719	ABCD2	0.0546698	FALSE
GNPDA1	17.2846	0.0549527	0.103932	0.528736	0.596989	0.881719	GNPDA1	0.0546698	FALSE
HAPLN3	11.0718	-0.0603195	0.114264	-0.527895	0.597572	0.882095	HAPLN3	0.0544844	FALSE
TTLL4	23.8312	-0.0632971	0.119879	-0.52801	0.597493	0.882095	TTLL4	0.0544844	FALSE
DPM1	43.5332	0.0427669	0.0809732	0.528161	0.597388	0.882095	DPM1	0.0544844	FALSE
AHNAK2	2.00247	0.105003	0.198904	0.527906	0.597565	0.882095	AHNAK2	0.0544844	FALSE
C1orf198	17.8322	0.0670702	0.127064	0.527847	0.597606	0.882095	C1orf198	0.0544844	FALSE
MIEF1	12.608	0.0461987	0.0875387	0.527751	0.597672	0.8821	MIEF1	0.0544823	FALSE
CHMP4B	31.9119	0.0421643	0.0799404	0.527447	0.597884	0.882132	CHMP4B	0.0544666	FALSE
PI4K2A	8.29364	0.07124	0.135043	0.527534	0.597823	0.882132	PI4K2A	0.0544666	FALSE
RGS17	7.35699	-0.0662278	0.125524	-0.527611	0.59777	0.882132	RGS17	0.0544666	FALSE
LINC00378	2.12067	-0.12135	0.230155	-0.527252	0.598019	0.882225	LINC00378	0.0544204	FALSE
ZFAND5	70.7655	0.0882956	0.167489	0.527172	0.598074	0.882225	ZFAND5	0.0544204	FALSE
STC2	2.16258	0.105353	0.199955	0.526887	0.598272	0.882242	STC2	0.0544122	FALSE
TUT1	6.8361	-0.0737772	0.140026	-0.526882	0.598275	0.882242	TUT1	0.0544122	FALSE
ACTG2	2.94959	-0.108388	0.205657	-0.527034	0.59817	0.882242	ACTG2	0.0544122	FALSE
COL4A3	61.1779	-0.0964279	0.183105	-0.526626	0.598454	0.882386	COL4A3	0.0543416	FALSE
ZNF554	7.50419	0.0563654	0.107045	0.52656	0.598499	0.882386	ZNF554	0.0543416	FALSE
RPL11	147.086	0.0816734	0.1553	0.525907	0.598953	0.882756	RPL11	0.0541592	FALSE
RASD2	22.1773	0.057713	0.109731	0.525951	0.598922	0.882756	RASD2	0.0541592	FALSE
NTMT1	29.5611	0.0582819	0.110837	0.525833	0.599004	0.882756	NTMT1	0.0541592	FALSE
MTIF3	76.4572	0.0595294	0.113185	0.525946	0.598926	0.882756	MTIF3	0.0541592	FALSE
POMC	2.95903	0.10297	0.196077	0.525151	0.599478	0.882763	POMC	0.0541557	FALSE
DCP1B	38.7212	0.0852849	0.162666	0.524294	0.600074	0.882763	DCP1B	0.0541557	FALSE
ARIH2	99.6794	-0.0532932	0.101436	-0.525387	0.599314	0.882763	ARIH2	0.0541557	FALSE
CDC42EP4	85.3907	0.0703664	0.134201	0.524334	0.600046	0.882763	CDC42EP4	0.0541557	FALSE
MRPL54	17.5202	0.0787345	0.150067	0.524661	0.599819	0.882763	MRPL54	0.0541557	FALSE
TRPM4	31.0316	-0.0577496	0.109897	-0.525487	0.599245	0.882763	TRPM4	0.0541557	FALSE
KIF5C	16.6087	-0.06143	0.116898	-0.525499	0.599236	0.882763	KIF5C	0.0541557	FALSE
SMN1	5.98509	0.0682197	0.129873	0.525281	0.599388	0.882763	SMN1	0.0541557	FALSE
UPF3A	66.8523	-0.038947	0.0741216	-0.525447	0.599272	0.882763	UPF3A	0.0541557	FALSE
NGEF	2.43847	0.0973785	0.185735	0.524286	0.60008	0.882763	NGEF	0.0541557	FALSE
MORC2	28.0167	-0.0338281	0.0645242	-0.52427	0.600091	0.882763	MORC2	0.0541557	FALSE
ZNF439	25.8156	-0.0404055	0.0770448	-0.524442	0.599971	0.882763	ZNF439	0.0541557	FALSE
NPRL3	51.6357	-0.0355493	0.0676906	-0.525173	0.599463	0.882763	NPRL3	0.0541557	FALSE
TMEM45B	2.23524	0.099915	0.19061	0.524185	0.60015	0.882763	TMEM45B	0.0541557	FALSE
NAGA	5.40233	0.0633312	0.120703	0.524688	0.5998	0.882763	NAGA	0.0541557	FALSE
BAG2	13.7258	0.0687155	0.130951	0.524744	0.599761	0.882763	BAG2	0.0541557	FALSE
TADA3	24.4381	-0.0398393	0.0759244	-0.524723	0.599776	0.882763	TADA3	0.0541557	FALSE
HCN2	2.51426	-0.0890509	0.169784	-0.524496	0.599933	0.882763	HCN2	0.0541557	FALSE
AVPI1	2.98258	-0.0809654	0.15449	-0.524081	0.600222	0.882777	AVPI1	0.054149	FALSE
TSPAN3	50.2116	-0.0318169	0.0607481	-0.523752	0.600451	0.88302	TSPAN3	0.0540296	FALSE
ISY1	11.4688	-0.0567275	0.108736	-0.5217	0.601879	0.883201	ISY1	0.0539407	FALSE
PNCK	3.65989	0.113462	0.216838	0.523255	0.600797	0.883201	PNCK	0.0539407	FALSE
ABCE1	40.285	-0.0519576	0.0994749	-0.522318	0.601449	0.883201	ABCE1	0.0539407	FALSE
LRRC4	4.05683	0.084327	0.161698	0.521509	0.602012	0.883201	LRRC4	0.0539407	FALSE
NANS	11.2146	-0.0726104	0.139387	-0.520927	0.602418	0.883201	NANS	0.0539407	FALSE
TANC1	124.853	-0.0753818	0.144334	-0.522274	0.60148	0.883201	TANC1	0.0539407	FALSE
SFR1	4.91841	0.0603308	0.115725	0.52133	0.602137	0.883201	SFR1	0.0539407	FALSE
CALM3	32.9181	0.0676847	0.129873	0.521159	0.602256	0.883201	CALM3	0.0539407	FALSE
XYLT2	16.208	-0.0460071	0.0882373	-0.521402	0.602087	0.883201	XYLT2	0.0539407	FALSE
DOK2	2.04844	-0.0966572	0.185112	-0.522154	0.601563	0.883201	DOK2	0.0539407	FALSE
GOLGA1	53.9576	-0.0335953	0.0645191	-0.520704	0.602573	0.883201	GOLGA1	0.0539407	FALSE
PPARGC1A	20.8229	0.0789748	0.151708	0.520573	0.602664	0.883201	PPARGC1A	0.0539407	FALSE
ETF1	48.2982	-0.04929	0.0942933	-0.522731	0.601162	0.883201	ETF1	0.0539407	FALSE
GNL3L	20.7769	-0.046483	0.0891796	-0.521229	0.602207	0.883201	GNL3L	0.0539407	FALSE
EIF1AX	64.9249	-0.0646732	0.12414	-0.520969	0.602389	0.883201	EIF1AX	0.0539407	FALSE
ST13	53.4886	-0.0538107	0.103199	-0.521425	0.602071	0.883201	ST13	0.0539407	FALSE
LINC00937	9.39567	0.0653882	0.12544	0.521269	0.602179	0.883201	LINC00937	0.0539407	FALSE
GLRX2	12.9727	0.0695185	0.132813	0.523433	0.600673	0.883201	GLRX2	0.0539407	FALSE
SCGB2B2	28.2895	-0.0569355	0.109228	-0.521253	0.60219	0.883201	SCGB2B2	0.0539407	FALSE
PMVK	17.3176	0.0614216	0.117546	0.522531	0.6013	0.883201	PMVK	0.0539407	FALSE
SPICE1	24.424	-0.0412747	0.0790557	-0.522097	0.601603	0.883201	SPICE1	0.0539407	FALSE
ANKMY1	38.3601	0.0369991	0.0708217	0.522426	0.601374	0.883201	ANKMY1	0.0539407	FALSE
SLC9A9	195.669	-0.0573678	0.110101	-0.521048	0.602333	0.883201	SLC9A9	0.0539407	FALSE
RNF166	8.21894	0.054714	0.104764	0.522262	0.601488	0.883201	RNF166	0.0539407	FALSE
EFCAB14-AS1	9.72316	0.0748881	0.143159	0.52311	0.600898	0.883201	EFCAB14-AS1	0.0539407	FALSE
ZNF689	5.68182	-0.0566072	0.108418	-0.522121	0.601586	0.883201	ZNF689	0.0539407	FALSE
TSPAN11	2.40209	-0.0970788	0.185531	-0.523249	0.600801	0.883201	TSPAN11	0.0539407	FALSE
TSPAN5	18.5794	0.0851026	0.163419	0.520763	0.602532	0.883201	TSPAN5	0.0539407	FALSE
GLT8D2	16.328	-0.0712749	0.136319	-0.522856	0.601075	0.883201	GLT8D2	0.0539407	FALSE
SUSD4	59.3609	0.0871257	0.166993	0.521731	0.601857	0.883201	SUSD4	0.0539407	FALSE
GATA4	149.086	-0.0644817	0.123867	-0.52057	0.602666	0.883201	GATA4	0.0539407	FALSE
TNFAIP8L3	2.77131	0.0928326	0.177973	0.52161	0.601942	0.883201	TNFAIP8L3	0.0539407	FALSE
TBC1D9B	31.8469	-0.030498	0.0583812	-0.522394	0.601396	0.883201	TBC1D9B	0.0539407	FALSE
SDS	2.63547	-0.118923	0.228497	-0.520459	0.602744	0.883221	SDS	0.0539306	FALSE
ZBTB21	22.7576	-0.0545749	0.10491	-0.520206	0.60292	0.883236	ZBTB21	0.0539233	FALSE
COQ10B	32.5278	0.0450009	0.0865181	0.520133	0.602971	0.883236	COQ10B	0.0539233	FALSE
KIAA1614	10.6996	-0.0508644	0.09776	-0.520299	0.602855	0.883236	KIAA1614	0.0539233	FALSE
TMEM59L	2.46705	-0.0905833	0.174172	-0.52008	0.603008	0.883236	TMEM59L	0.0539233	FALSE
IDI2	2.43536	-0.0947987	0.182324	-0.519947	0.6031	0.883279	IDI2	0.0539021	FALSE
PDCD1LG2	14.4376	-0.0619101	0.119641	-0.517466	0.604831	0.883497	PDCD1LG2	0.0537951	FALSE
ARF1	63.1329	0.0639376	0.123813	0.516406	0.605571	0.883497	ARF1	0.0537951	FALSE
LNX2	12.5904	-0.0634568	0.122794	-0.516774	0.605314	0.883497	LNX2	0.0537951	FALSE
TULP1	2.62181	0.0907654	0.176055	0.515553	0.606167	0.883497	TULP1	0.0537951	FALSE
CYTIP	3.05567	0.101371	0.196587	0.515652	0.606098	0.883497	CYTIP	0.0537951	FALSE
SLC20A1	12.1134	-0.0816626	0.157222	-0.519409	0.603475	0.883497	SLC20A1	0.0537951	FALSE
GYPE	8.06738	-0.059943	0.116245	-0.515662	0.60609	0.883497	GYPE	0.0537951	FALSE
ABCA9	81.0695	0.0729124	0.14054	0.518801	0.603899	0.883497	ABCA9	0.0537951	FALSE
CACFD1	3.82835	0.0674431	0.130449	0.517009	0.60515	0.883497	CACFD1	0.0537951	FALSE
NDUFAF5	36.3825	0.0455237	0.08779	0.518552	0.604073	0.883497	NDUFAF5	0.0537951	FALSE
NFIA	670.187	-0.04907	0.0949489	-0.516805	0.605293	0.883497	NFIA	0.0537951	FALSE
HAND2	11.3492	0.0858116	0.166072	0.516712	0.605357	0.883497	HAND2	0.0537951	FALSE
SAP30L	16.2312	-0.0428561	0.0830901	-0.515779	0.606009	0.883497	SAP30L	0.0537951	FALSE
FAM117A	77.419	-0.0538275	0.103766	-0.518739	0.603943	0.883497	FAM117A	0.0537951	FALSE
SH3RF2	33.6682	0.096684	0.187104	0.51674	0.605338	0.883497	SH3RF2	0.0537951	FALSE
OPRD1	2.08794	0.100884	0.195675	0.515568	0.606156	0.883497	OPRD1	0.0537951	FALSE
EME1	2.1313	0.099919	0.19233	0.519518	0.6034	0.883497	EME1	0.0537951	FALSE
RGS3	11.5451	-0.0688191	0.132648	-0.518812	0.603892	0.883497	RGS3	0.0537951	FALSE
ADRM1	17.2548	0.0723933	0.139697	0.518215	0.604308	0.883497	ADRM1	0.0537951	FALSE
CLIC5	27.0054	0.0846491	0.163313	0.518324	0.604232	0.883497	CLIC5	0.0537951	FALSE
C12orf43	8.5237	-0.0521506	0.100844	-0.517142	0.605057	0.883497	C12orf43	0.0537951	FALSE
DNAH9	12.4663	-0.0524126	0.101489	-0.516437	0.605549	0.883497	DNAH9	0.0537951	FALSE
TRIM16	12.1596	-0.0616954	0.119637	-0.515687	0.606073	0.883497	TRIM16	0.0537951	FALSE
TMEM25	3.41218	0.0733802	0.142162	0.516174	0.605733	0.883497	TMEM25	0.0537951	FALSE
FBXW2	42.7436	-0.033286	0.0641778	-0.518653	0.604003	0.883497	FBXW2	0.0537951	FALSE
VPS29	78.4216	-0.0424034	0.0819107	-0.517678	0.604683	0.883497	VPS29	0.0537951	FALSE
DARS2	21.0834	-0.0480988	0.0930848	-0.51672	0.605352	0.883497	DARS2	0.0537951	FALSE
DTYMK	10.8265	0.0497936	0.0960552	0.518386	0.604189	0.883497	DTYMK	0.0537951	FALSE
CNR2	2.53285	0.0955193	0.185185	0.515804	0.605992	0.883497	CNR2	0.0537951	FALSE
HIPK2	651.739	-0.0704076	0.135906	-0.51806	0.604417	0.883497	HIPK2	0.0537951	FALSE
PLXNB2	15.9889	0.0560724	0.108352	0.5175	0.604807	0.883497	PLXNB2	0.0537951	FALSE
NCL	96.5684	-0.0705286	0.136753	-0.515737	0.606038	0.883497	NCL	0.0537951	FALSE
CD99L2	38.9506	0.0324505	0.0625503	0.51879	0.603907	0.883497	CD99L2	0.0537951	FALSE
GSKIP	6.97782	-0.0574589	0.110704	-0.519029	0.60374	0.883497	GSKIP	0.0537951	FALSE
FBXL4	86.8834	-0.0389602	0.0750824	-0.518899	0.603831	0.883497	FBXL4	0.0537951	FALSE
C1R	56.9346	-0.105882	0.204649	-0.517383	0.604889	0.883497	C1R	0.0537951	FALSE
TSPAN16	5.09831	0.0729894	0.140984	0.517713	0.604659	0.883497	TSPAN16	0.0537951	FALSE
ZSCAN21	15.3648	-0.0379681	0.0734886	-0.516652	0.605399	0.883497	ZSCAN21	0.0537951	FALSE
FBXL19	12.6532	-0.0451897	0.087152	-0.518516	0.604098	0.883497	FBXL19	0.0537951	FALSE
ARVCF	7.98577	-0.0776769	0.150076	-0.517584	0.604748	0.883497	ARVCF	0.0537951	FALSE
PLEKHJ1	18.6051	-0.0556358	0.107496	-0.517562	0.604764	0.883497	PLEKHJ1	0.0537951	FALSE
NBEA	203.424	-0.0549953	0.106543	-0.516179	0.605729	0.883497	NBEA	0.0537951	FALSE
ASIP	9.42218	0.0848699	0.163475	0.519161	0.603649	0.883497	ASIP	0.0537951	FALSE
PHYHD1	16.6745	0.0594704	0.115301	0.515785	0.606004	0.883497	PHYHD1	0.0537951	FALSE
PODXL2	4.11747	0.0724466	0.139924	0.517757	0.604628	0.883497	PODXL2	0.0537951	FALSE
ERMAP	12.9291	-0.0484406	0.0935866	-0.517602	0.604736	0.883497	ERMAP	0.0537951	FALSE
WIPI2	45.6077	-0.0351868	0.0682706	-0.515402	0.606272	0.883557	WIPI2	0.0537653	FALSE
SNRPB	26.6218	-0.0688172	0.13355	-0.515293	0.606349	0.883576	SNRPB	0.0537559	FALSE
UGDH-AS1	37.7274	0.0481956	0.093577	0.515037	0.606527	0.883744	UGDH-AS1	0.0536735	FALSE
PCAT7	2.06762	0.100182	0.195037	0.513656	0.607492	0.88388	PCAT7	0.0536068	FALSE
UXT	23.3711	0.0554135	0.107689	0.51457	0.606854	0.88388	UXT	0.0536068	FALSE
DENND5B	160.796	-0.0469574	0.0912913	-0.514369	0.606994	0.88388	DENND5B	0.0536068	FALSE
BAG1	18.8699	-0.0739885	0.14407	-0.51356	0.607559	0.88388	BAG1	0.0536068	FALSE
NUP54	63.16	-0.0315611	0.061424	-0.513824	0.607375	0.88388	NUP54	0.0536068	FALSE
ZNF133	32.0936	-0.0367823	0.071574	-0.513905	0.607318	0.88388	ZNF133	0.0536068	FALSE
LSAMP-AS1	4.31087	-0.0901845	0.175452	-0.514013	0.607243	0.88388	LSAMP-AS1	0.0536068	FALSE
GRPEL2-AS1	2.54047	-0.0939202	0.182806	-0.513771	0.607412	0.88388	GRPEL2-AS1	0.0536068	FALSE
ZNF438	99.5696	0.0492806	0.0959595	0.513556	0.607562	0.88388	ZNF438	0.0536068	FALSE
C17orf100	2.34017	0.0880685	0.171473	0.5136	0.607532	0.88388	C17orf100	0.0536068	FALSE
RABEPK	35.3136	0.0338187	0.0658358	0.513683	0.607474	0.88388	RABEPK	0.0536068	FALSE
NEDD9	47.5031	0.0773718	0.150592	0.513783	0.607403	0.88388	NEDD9	0.0536068	FALSE
KLHDC8B	36.2953	-0.0458358	0.0892542	-0.513542	0.607572	0.88388	KLHDC8B	0.0536068	FALSE
PAM	219.28	-0.0795075	0.154813	-0.51357	0.607552	0.88388	PAM	0.0536068	FALSE
WDR81	14.6335	-0.0478211	0.0929506	-0.514479	0.606917	0.88388	WDR81	0.0536068	FALSE
TMEM179B	35.9151	-0.0509547	0.0992612	-0.51334	0.607714	0.883993	TMEM179B	0.0535511	FALSE
ENTPD6	26.5333	0.0632037	0.123157	0.513195	0.607815	0.884048	ENTPD6	0.0535239	FALSE
P4HA2	13.8413	0.0628538	0.122602	0.512667	0.608184	0.884166	P4HA2	0.053466	FALSE
TONSL	3.72947	-0.0775845	0.151347	-0.512625	0.608214	0.884166	TONSL	0.053466	FALSE
UBE2V2	46.4694	-0.0346441	0.0675806	-0.512634	0.608207	0.884166	UBE2V2	0.053466	FALSE
TBRG1	72.1007	0.0386987	0.0754618	0.512825	0.608074	0.884166	TBRG1	0.053466	FALSE
TPGS1	13.9372	-0.0501575	0.0978345	-0.512677	0.608177	0.884166	TPGS1	0.053466	FALSE
PPIC	11.2139	-0.0666608	0.130261	-0.51175	0.608826	0.884289	PPIC	0.0534058	FALSE
FAM3B	2.24009	0.0946547	0.184797	0.51221	0.608504	0.884289	FAM3B	0.0534058	FALSE
TBC1D14	28.6719	-0.0648399	0.126718	-0.511688	0.608869	0.884289	TBC1D14	0.0534058	FALSE
CRYBB2	2.07069	0.102611	0.200462	0.511873	0.60874	0.884289	CRYBB2	0.0534058	FALSE
MANSC4	2.23159	-0.0959643	0.187522	-0.51175	0.608826	0.884289	MANSC4	0.0534058	FALSE
PACSIN1	2.41766	0.0932207	0.181985	0.512245	0.608479	0.884289	PACSIN1	0.0534058	FALSE
IRX5	4.87838	-0.0973746	0.190177	-0.512021	0.608637	0.884289	IRX5	0.0534058	FALSE
NBEAL1	985.06	-0.0475649	0.0929472	-0.511741	0.608832	0.884289	NBEAL1	0.0534058	FALSE
FOXL1	9.87555	-0.0570166	0.111273	-0.512405	0.608368	0.884289	FOXL1	0.0534058	FALSE
ZBTB20-AS1	24.0783	-0.0650618	0.127232	-0.511363	0.609097	0.884343	ZBTB20-AS1	0.0533793	FALSE
RAI1-AS1	2.76218	0.0869841	0.170094	0.511389	0.609079	0.884343	RAI1-AS1	0.0533793	FALSE
NFRKB	22.9764	0.033629	0.0657597	0.511393	0.609076	0.884343	NFRKB	0.0533793	FALSE
CHRNB1	6.02964	0.063543	0.124371	0.510917	0.609409	0.884497	CHRNB1	0.0533038	FALSE
SMG8	2.25535	-0.103188	0.20199	-0.510857	0.609451	0.884497	SMG8	0.0533038	FALSE
SMAD6	7.86649	0.0836911	0.163857	0.510758	0.60952	0.884497	SMAD6	0.0533038	FALSE
GUK1	34.525	-0.0623092	0.12198	-0.510814	0.609481	0.884497	GUK1	0.0533038	FALSE
HFM1	33.9944	-0.0593142	0.116082	-0.510969	0.609373	0.884497	HFM1	0.0533038	FALSE
ZNF467	2.57857	-0.0866712	0.169775	-0.510505	0.609698	0.884511	ZNF467	0.0532966	FALSE
VSTM4	191.378	-0.0468362	0.0917317	-0.510578	0.609647	0.884511	VSTM4	0.0532966	FALSE
ABLIM2	40.0584	-0.0641726	0.125735	-0.510381	0.609784	0.884511	ABLIM2	0.0532966	FALSE
ISM2	2.10453	-0.10246	0.200744	-0.510402	0.60977	0.884511	ISM2	0.0532966	FALSE
JMY	49.9627	-0.0448022	0.0878184	-0.510168	0.609933	0.884635	JMY	0.0532357	FALSE
SLC35C1	3.79294	-0.0720297	0.141332	-0.509648	0.610298	0.884742	SLC35C1	0.0531832	FALSE
HNRNPU	218.127	-0.0369813	0.0725937	-0.509429	0.610452	0.884742	HNRNPU	0.0531832	FALSE
RENBP	4.16586	0.0757672	0.148663	0.509658	0.610291	0.884742	RENBP	0.0531832	FALSE
GTF3C4	11.8563	0.0519566	0.101959	0.509585	0.610342	0.884742	GTF3C4	0.0531832	FALSE
PTGER4	3.40751	-0.0824735	0.161888	-0.509447	0.610439	0.884742	PTGER4	0.0531832	FALSE
ST7L	82.9195	-0.0290175	0.0569292	-0.509712	0.610253	0.884742	ST7L	0.0531832	FALSE
PDE9A	62.8614	0.0479809	0.094168	0.509525	0.610384	0.884742	PDE9A	0.0531832	FALSE
DLD	94.0014	0.0661456	0.129876	0.509299	0.610543	0.884782	DLD	0.0531638	FALSE
BCL6B	2.27981	-0.089945	0.176712	-0.508992	0.610758	0.885002	BCL6B	0.0530557	FALSE
PORCN	4.34619	0.0644762	0.126716	0.508826	0.610874	0.885078	PORCN	0.0530183	FALSE
UBE2I	62.2117	0.0389882	0.0766561	0.508612	0.611025	0.885112	UBE2I	0.0530019	FALSE
PLD1	339.122	-0.0487154	0.0957695	-0.508673	0.610981	0.885112	PLD1	0.0530019	FALSE
C6orf89	49.5752	0.0303392	0.0597089	0.508118	0.611371	0.885203	C6orf89	0.052957	FALSE
SSPN	17.9804	0.0744852	0.146631	0.507978	0.611469	0.885203	SSPN	0.052957	FALSE
CAPN9	2.4019	0.091176	0.179486	0.507983	0.611465	0.885203	CAPN9	0.052957	FALSE
SPATC1L	4.82913	-0.0810037	0.159362	-0.508301	0.611242	0.885203	SPATC1L	0.052957	FALSE
TAF4	28.506	-0.0384845	0.0757048	-0.508349	0.611209	0.885203	TAF4	0.052957	FALSE
APLP2	60.5313	-0.0663061	0.130467	-0.508221	0.611298	0.885203	APLP2	0.052957	FALSE
GTF2H3	24.296	-0.0342499	0.0674412	-0.507848	0.61156	0.885243	GTF2H3	0.0529375	FALSE
ITFG1	253.735	-0.0351653	0.0692612	-0.507721	0.611649	0.88528	ITFG1	0.0529194	FALSE
SPG21	22.7882	-0.0377113	0.074305	-0.50752	0.61179	0.8853	SPG21	0.0529094	FALSE
DCUN1D2	31.6492	0.065254	0.128562	0.50757	0.611755	0.8853	DCUN1D2	0.0529094	FALSE
CACNG3	2.34957	0.091542	0.18046	0.507269	0.611966	0.885372	CACNG3	0.0528744	FALSE
ALG6	19.6547	-0.0374839	0.0738936	-0.507268	0.611967	0.885372	ALG6	0.0528744	FALSE
GLT1D1	3.77348	-0.0767541	0.151484	-0.506682	0.612378	0.88558	GLT1D1	0.0527722	FALSE
MRPL37	15.6202	0.0513667	0.101366	0.506746	0.612333	0.88558	MRPL37	0.0527722	FALSE
ODF3B	10.0902	-0.0741685	0.146501	-0.506268	0.612669	0.88558	ODF3B	0.0527722	FALSE
ALS2CL	8.34321	0.0737257	0.145534	0.506587	0.612444	0.88558	ALS2CL	0.0527722	FALSE
CBLN3	2.67416	-0.0793396	0.156721	-0.506247	0.612683	0.88558	CBLN3	0.0527722	FALSE
MFAP5	10.3022	-0.0918542	0.181318	-0.506593	0.61244	0.88558	MFAP5	0.0527722	FALSE
GIPC2	19.1126	0.0731399	0.144473	0.506254	0.612678	0.88558	GIPC2	0.0527722	FALSE
LINC01003	5.18817	-0.0710646	0.140272	-0.506618	0.612423	0.88558	LINC01003	0.0527722	FALSE
SPON2	9.41105	-0.086634	0.171123	-0.506268	0.612669	0.88558	SPON2	0.0527722	FALSE
DBF4B	14.9431	0.0448473	0.0886043	0.506153	0.612749	0.885584	DBF4B	0.0527704	FALSE
ITGA2B	3.75141	0.0688728	0.136119	0.505976	0.612874	0.885672	ITGA2B	0.0527273	FALSE
TMEM126B	22.9378	0.0483563	0.0956026	0.505806	0.612993	0.885752	TMEM126B	0.0526877	FALSE
ZNF786	15.4784	-0.0447228	0.0884883	-0.505409	0.613271	0.885973	ZNF786	0.0525795	FALSE
GUCD1	19.0852	0.0634458	0.125534	0.505407	0.613273	0.885973	GUCD1	0.0525795	FALSE
PDLIM7	48.0639	-0.0521369	0.103373	-0.504359	0.614009	0.885974	PDLIM7	0.0525788	FALSE
RPUSD4	15.3827	-0.0487075	0.0966686	-0.503861	0.614359	0.885974	RPUSD4	0.0525788	FALSE
ZNF714	19.974	-0.0569867	0.113061	-0.504036	0.614236	0.885974	ZNF714	0.0525788	FALSE
UQCRB	216.609	0.0873036	0.173972	0.501826	0.61579	0.885974	UQCRB	0.0525788	FALSE
PLAC8	2.87983	-0.0803435	0.160168	-0.501622	0.615934	0.885974	PLAC8	0.0525788	FALSE
CHAMP1	16.2458	-0.0455371	0.0902761	-0.50442	0.613966	0.885974	CHAMP1	0.0525788	FALSE
ZNF575	3.2298	-0.0695514	0.138201	-0.503261	0.614781	0.885974	ZNF575	0.0525788	FALSE
MRPL49	5.58671	0.068881	0.137306	0.501659	0.615907	0.885974	MRPL49	0.0525788	FALSE
NCF2	5.15888	-0.0858846	0.170542	-0.503597	0.614545	0.885974	NCF2	0.0525788	FALSE
ANAPC2	7.74187	-0.0492173	0.0978285	-0.503098	0.614896	0.885974	ANAPC2	0.0525788	FALSE
KRBA1	5.40808	0.0679334	0.134482	0.505147	0.613455	0.885974	KRBA1	0.0525788	FALSE
TFPI2	2.1562	-0.104556	0.206934	-0.505264	0.613374	0.885974	TFPI2	0.0525788	FALSE
OR51E1	17.489	0.0660874	0.131594	0.502206	0.615523	0.885974	OR51E1	0.0525788	FALSE
SUFU	42.4912	-0.0449117	0.0895233	-0.501676	0.615895	0.885974	SUFU	0.0525788	FALSE
ZNF549	24.5032	-0.0354667	0.0705384	-0.5028	0.615105	0.885974	ZNF549	0.0525788	FALSE
VRK3	32.7139	0.0331619	0.0661116	0.501605	0.615946	0.885974	VRK3	0.0525788	FALSE
NOA1	11.9722	-0.0451623	0.0897137	-0.503404	0.61468	0.885974	NOA1	0.0525788	FALSE
HSD11B2	4.53567	-0.0760931	0.151236	-0.503142	0.614864	0.885974	HSD11B2	0.0525788	FALSE
CRTC1	34.4266	-0.0420269	0.0835088	-0.503263	0.614779	0.885974	CRTC1	0.0525788	FALSE
SHANK2	5.92234	0.0678873	0.134977	0.502954	0.614996	0.885974	SHANK2	0.0525788	FALSE
USP11	39.1249	0.0407788	0.0808521	0.504362	0.614007	0.885974	USP11	0.0525788	FALSE
SAMD4B	73.7539	-0.0340058	0.0676927	-0.502356	0.615417	0.885974	SAMD4B	0.0525788	FALSE
ACBD4	12.8037	0.0452867	0.0902836	0.501605	0.615946	0.885974	ACBD4	0.0525788	FALSE
OPTN	94.6885	-0.0351212	0.0696088	-0.504552	0.613874	0.885974	OPTN	0.0525788	FALSE
LINC01031	3.0018	-0.0841062	0.167429	-0.502341	0.615428	0.885974	LINC01031	0.0525788	FALSE
ZNF787	14.8926	-0.0483724	0.0963308	-0.502149	0.615563	0.885974	ZNF787	0.0525788	FALSE
PODXL	14.1527	-0.0731701	0.145471	-0.502987	0.614974	0.885974	PODXL	0.0525788	FALSE
SNTB1	224.275	-0.0597936	0.119039	-0.502302	0.615455	0.885974	SNTB1	0.0525788	FALSE
ARSF	2.19358	0.0983913	0.195635	0.502932	0.615012	0.885974	ARSF	0.0525788	FALSE
FARSA	16.8507	0.0552136	0.10995	0.502169	0.615549	0.885974	FARSA	0.0525788	FALSE
NIPAL2	22.2113	-0.0643125	0.12795	-0.502639	0.615218	0.885974	NIPAL2	0.0525788	FALSE
IGF2BP1	3.40476	0.109694	0.217997	0.50319	0.614831	0.885974	IGF2BP1	0.0525788	FALSE
RAG2	2.39698	-0.086445	0.172284	-0.501758	0.615838	0.885974	RAG2	0.0525788	FALSE
SNX29	215.49	0.0307588	0.0612666	0.502049	0.615633	0.885974	SNX29	0.0525788	FALSE
RPS19	106.65	0.0814232	0.161381	0.504539	0.613883	0.885974	RPS19	0.0525788	FALSE
UBAC2	111.491	-0.05694	0.113127	-0.503328	0.614734	0.885974	UBAC2	0.0525788	FALSE
GSDMA	1.9359	0.0995007	0.197424	0.503996	0.614264	0.885974	GSDMA	0.0525788	FALSE
HDC	3.02829	-0.109993	0.218341	-0.503768	0.614424	0.885974	HDC	0.0525788	FALSE
RHBDL3	7.21751	0.0754454	0.150085	0.502685	0.615186	0.885974	RHBDL3	0.0525788	FALSE
PARP16	14.7663	-0.0454716	0.0904823	-0.502547	0.615283	0.885974	PARP16	0.0525788	FALSE
CDV3	31.6697	-0.0674397	0.133615	-0.50473	0.613748	0.885974	CDV3	0.0525788	FALSE
HERPUD1	40.2051	0.0583784	0.116308	0.501931	0.615716	0.885974	HERPUD1	0.0525788	FALSE
UTP6	36.6214	-0.0329945	0.0658161	-0.501313	0.616151	0.886178	UTP6	0.0524789	FALSE
WDR19	33.7586	0.0364902	0.0728529	0.500875	0.616459	0.886438	WDR19	0.0523516	FALSE
SLC39A10	30.5003	-0.0523256	0.104468	-0.500877	0.616457	0.886438	SLC39A10	0.0523516	FALSE
HES4	239.265	0.0586076	0.117108	0.500459	0.616752	0.88664	HES4	0.0522525	FALSE
FAM118B	30.819	-0.0349361	0.0698424	-0.500213	0.616925	0.88664	FAM118B	0.0522525	FALSE
HYPK	3.98584	0.0700086	0.140478	0.498361	0.61823	0.88664	HYPK	0.0522525	FALSE
TSN	24.7742	-0.0447454	0.0894938	-0.499983	0.617087	0.88664	TSN	0.0522525	FALSE
TCF19	6.09899	-0.0645977	0.129248	-0.499795	0.61722	0.88664	TCF19	0.0522525	FALSE
ACOT6	2.13723	-0.0924509	0.185243	-0.49908	0.617723	0.88664	ACOT6	0.0522525	FALSE
ANKRD26	82.4874	-0.0387028	0.0774212	-0.499899	0.617146	0.88664	ANKRD26	0.0522525	FALSE
TTLL1	8.49875	0.0622954	0.124817	0.499095	0.617713	0.88664	TTLL1	0.0522525	FALSE
PPIL6	8.76425	0.0532841	0.106995	0.498007	0.618479	0.88664	PPIL6	0.0522525	FALSE
CLDN10	3.15324	-0.0755759	0.151423	-0.499105	0.617705	0.88664	CLDN10	0.0522525	FALSE
CCDC85A	8.19479	0.0989619	0.198769	0.497874	0.618573	0.88664	CCDC85A	0.0522525	FALSE
APCDD1L	4.75879	0.0754829	0.151337	0.498773	0.617939	0.88664	APCDD1L	0.0522525	FALSE
NRCAM	3.68038	-0.0917853	0.184092	-0.498585	0.618072	0.88664	NRCAM	0.0522525	FALSE
PHKA2	17.2418	0.0568482	0.114021	0.498575	0.618079	0.88664	PHKA2	0.0522525	FALSE
ZNF41	23.6695	0.0436908	0.0875537	0.499017	0.617767	0.88664	ZNF41	0.0522525	FALSE
HEPHL1	3.60343	0.0775537	0.155583	0.498472	0.618152	0.88664	HEPHL1	0.0522525	FALSE
LTB	1.99795	0.101061	0.20219	0.499831	0.617194	0.88664	LTB	0.0522525	FALSE
ADAM12	8.36452	-0.0997852	0.199343	-0.50057	0.616674	0.88664	ADAM12	0.0522525	FALSE
BCL2L13	89.7947	-0.0456734	0.0913902	-0.499763	0.617242	0.88664	BCL2L13	0.0522525	FALSE
RD3L	5.31067	0.0978117	0.196483	0.497812	0.618617	0.88664	RD3L	0.0522525	FALSE
ZNF614	8.9945	-0.0473779	0.0951587	-0.497883	0.618567	0.88664	ZNF614	0.0522525	FALSE
B4GALNT2	2.38152	0.0890569	0.17802	0.500263	0.61689	0.88664	B4GALNT2	0.0522525	FALSE
TIMM8A	5.12841	0.0744661	0.149566	0.497882	0.618567	0.88664	TIMM8A	0.0522525	FALSE
PRRT3-AS1	10.7584	-0.0477028	0.0957283	-0.498314	0.618263	0.88664	PRRT3-AS1	0.0522525	FALSE
MAP3K10	16.6089	-0.0418863	0.0838869	-0.499318	0.617555	0.88664	MAP3K10	0.0522525	FALSE
TINCR	4.63486	0.0743203	0.14903	0.498692	0.617996	0.88664	TINCR	0.0522525	FALSE
PKD2	219.9	-0.0383728	0.0770873	-0.497784	0.618637	0.88664	PKD2	0.0522525	FALSE
CETP	2.23345	-0.0982359	0.197057	-0.498514	0.618122	0.88664	CETP	0.0522525	FALSE
GLE1	33.6386	0.0316767	0.0634852	0.498962	0.617806	0.88664	GLE1	0.0522525	FALSE
SNCG	36.6645	0.0715169	0.143289	0.499111	0.617701	0.88664	SNCG	0.0522525	FALSE
DNAJC10	44.951	0.0370266	0.0741456	0.499377	0.617514	0.88664	DNAJC10	0.0522525	FALSE
GALNS	21.0933	-0.0447424	0.0897651	-0.498439	0.618175	0.88664	GALNS	0.0522525	FALSE
ZNF611	57.9725	-0.0334173	0.0671593	-0.497582	0.618779	0.886753	ZNF611	0.0521976	FALSE
MOB2	22.4905	-0.0407098	0.0818448	-0.497403	0.618905	0.886843	MOB2	0.0521534	FALSE
LINC00310	8.15168	0.0693872	0.139646	0.496878	0.619275	0.887099	LINC00310	0.0520279	FALSE
LSR	4.16328	-0.0648063	0.130413	-0.49693	0.619238	0.887099	LSR	0.0520279	FALSE
JAZF1-AS1	2.45126	-0.0852624	0.17156	-0.496984	0.6192	0.887099	JAZF1-AS1	0.0520279	FALSE
EPB41L3	19.868	0.0883707	0.178008	0.496441	0.619583	0.887449	EPB41L3	0.0518566	FALSE
TRMT10B	60.9994	-0.0316284	0.0637221	-0.496349	0.619648	0.887451	TRMT10B	0.0518558	FALSE
FRRS1	3.0976	0.0842306	0.170289	0.494632	0.62086	0.887452	FRRS1	0.0518549	FALSE
NR1H3	46.646	-0.0486691	0.0981928	-0.495648	0.620143	0.887452	NR1H3	0.0518549	FALSE
EMC10	20.1614	0.0743751	0.150357	0.494657	0.620843	0.887452	EMC10	0.0518549	FALSE
ICMT	12.658	0.0634402	0.128255	0.494642	0.620853	0.887452	ICMT	0.0518549	FALSE
SENP8	6.48228	-0.0633403	0.128025	-0.494749	0.620777	0.887452	SENP8	0.0518549	FALSE
FBL	13.6166	-0.0643572	0.129833	-0.495691	0.620112	0.887452	FBL	0.0518549	FALSE
KIAA1671	13.0587	0.0618204	0.124814	0.495299	0.620389	0.887452	KIAA1671	0.0518549	FALSE
GNAL	24.5106	0.0540284	0.10914	0.495039	0.620573	0.887452	GNAL	0.0518549	FALSE
MRPS9	58.9265	0.047315	0.0955107	0.495389	0.620325	0.887452	MRPS9	0.0518549	FALSE
PSMD7	65.9996	-0.0551612	0.111412	-0.495112	0.620521	0.887452	PSMD7	0.0518549	FALSE
DOCK9	167.514	-0.05627	0.113619	-0.495252	0.620422	0.887452	DOCK9	0.0518549	FALSE
POLR2G	13.1699	0.0561491	0.11341	0.495097	0.620532	0.887452	POLR2G	0.0518549	FALSE
PTS	70.3152	0.0353648	0.071301	0.495993	0.6199	0.887452	PTS	0.0518549	FALSE
NDUFB9	113.694	0.0891935	0.180148	0.495113	0.620521	0.887452	NDUFB9	0.0518549	FALSE
CTBP1	27.3402	0.0361507	0.0730113	0.495138	0.620503	0.887452	CTBP1	0.0518549	FALSE
LTBP1	46.7545	0.0809879	0.163224	0.496175	0.619771	0.887452	LTBP1	0.0518549	FALSE
THUMPD1	32.8302	0.0408328	0.0825341	0.494739	0.620784	0.887452	THUMPD1	0.0518549	FALSE
DCDC2B	9.41049	-0.0593804	0.119721	-0.495989	0.619902	0.887452	DCDC2B	0.0518549	FALSE
PCF11	83.7851	-0.0318992	0.0643873	-0.495427	0.620298	0.887452	PCF11	0.0518549	FALSE
ASB11	4.88803	0.0822189	0.166291	0.494429	0.621003	0.887567	ASB11	0.0517991	FALSE
PLEKHA3	32.9725	-0.0357271	0.0722743	-0.494326	0.621076	0.887579	PLEKHA3	0.051793	FALSE
DNAJC15	67.6285	0.0518067	0.104916	0.493795	0.621451	0.887587	DNAJC15	0.0517889	FALSE
CDKL3	40.4041	0.0339435	0.0689472	0.492312	0.622499	0.887587	CDKL3	0.0517889	FALSE
FSTL4	3.11829	0.0816824	0.165737	0.492844	0.622123	0.887587	FSTL4	0.0517889	FALSE
ARF3	12.0802	-0.0622685	0.126439	-0.49248	0.62238	0.887587	ARF3	0.0517889	FALSE
CINP	17.8014	0.0385686	0.0782203	0.493077	0.621958	0.887587	CINP	0.0517889	FALSE
RBBP7	57.9941	-0.0402506	0.0818042	-0.492037	0.622693	0.887587	RBBP7	0.0517889	FALSE
NEGR1	35.8115	0.0842517	0.171221	0.492063	0.622675	0.887587	NEGR1	0.0517889	FALSE
GGA1	46.8034	-0.0300469	0.0610326	-0.49231	0.6225	0.887587	GGA1	0.0517889	FALSE
NPTXR	3.03192	0.0745422	0.150896	0.493998	0.621307	0.887587	NPTXR	0.0517889	FALSE
STAG3	35.2528	-0.0589994	0.119777	-0.492578	0.622311	0.887587	STAG3	0.0517889	FALSE
RBM22	17.4603	0.0448808	0.0909181	0.493639	0.621561	0.887587	RBM22	0.0517889	FALSE
C1RL-AS1	9.38342	-0.0675489	0.137327	-0.491883	0.622802	0.887587	C1RL-AS1	0.0517889	FALSE
FEM1C	19.1215	0.0657457	0.133254	0.493387	0.621739	0.887587	FEM1C	0.0517889	FALSE
ETS2	40.137	-0.0551443	0.112028	-0.492235	0.622553	0.887587	ETS2	0.0517889	FALSE
IFNGR1	55.6995	-0.053453	0.108574	-0.492317	0.622495	0.887587	IFNGR1	0.0517889	FALSE
KCNH5	3.83494	0.0739221	0.150045	0.492665	0.622249	0.887587	KCNH5	0.0517889	FALSE
EMP2	69.5617	-0.0441407	0.0895749	-0.492779	0.622168	0.887587	EMP2	0.0517889	FALSE
PGM5	280.117	-0.060447	0.122868	-0.491967	0.622743	0.887587	PGM5	0.0517889	FALSE
YTHDF1	21.7732	0.0344591	0.0698052	0.493647	0.621555	0.887587	YTHDF1	0.0517889	FALSE
SH2B2	3.78118	0.0770105	0.156511	0.492044	0.622688	0.887587	SH2B2	0.0517889	FALSE
CD63	150.101	-0.0769821	0.156049	-0.493319	0.621787	0.887587	CD63	0.0517889	FALSE
NRXN1	18.2664	-0.0937816	0.18979	-0.494133	0.621212	0.887587	NRXN1	0.0517889	FALSE
PELP1	18.1954	-0.0397926	0.0806191	-0.493588	0.621597	0.887587	PELP1	0.0517889	FALSE
MTA1	31.8086	0.0605818	0.122822	0.493248	0.621837	0.887587	MTA1	0.0517889	FALSE
PRKCI	46.7616	-0.030913	0.0627612	-0.492549	0.622331	0.887587	PRKCI	0.0517889	FALSE
TRMT6	8.32978	0.0574221	0.116656	0.492235	0.622553	0.887587	TRMT6	0.0517889	FALSE
MICAL2	168.344	0.0471165	0.0954856	0.493441	0.621701	0.887587	MICAL2	0.0517889	FALSE
FANCG	3.36034	-0.0706554	0.143791	-0.491375	0.623161	0.887713	FANCG	0.0517274	FALSE
ZNF394	34.1155	-0.0328139	0.066789	-0.491307	0.623209	0.887713	ZNF394	0.0517274	FALSE
UTS2B	2.6034	0.0840916	0.171046	0.49163	0.622981	0.887713	UTS2B	0.0517274	FALSE
ZNF684	14.57	0.0481753	0.0980438	0.491365	0.623168	0.887713	ZNF684	0.0517274	FALSE
COL7A1	3.14911	-0.0875966	0.178259	-0.4914	0.623143	0.887713	COL7A1	0.0517274	FALSE
PVR	7.22555	-0.0587268	0.119779	-0.490291	0.623928	0.887831	PVR	0.0516699	FALSE
IGDCC3	2.06055	0.100013	0.204101	0.490019	0.62412	0.887831	IGDCC3	0.0516699	FALSE
RANBP3L	10.2314	0.0758915	0.154669	0.490671	0.623659	0.887831	RANBP3L	0.0516699	FALSE
TMED9	21.2834	-0.0659104	0.134476	-0.490128	0.624043	0.887831	TMED9	0.0516699	FALSE
NFKBIZ	29.1824	-0.0696045	0.141907	-0.490494	0.623785	0.887831	NFKBIZ	0.0516699	FALSE
MNS1	6.61323	0.0748363	0.152654	0.490233	0.623969	0.887831	MNS1	0.0516699	FALSE
RPS24	122.239	0.0684676	0.139521	0.490735	0.623614	0.887831	RPS24	0.0516699	FALSE
PRPF38A	24.066	-0.0325355	0.0663132	-0.490633	0.623686	0.887831	PRPF38A	0.0516699	FALSE
BRF2	6.49618	-0.057171	0.116644	-0.490133	0.624039	0.887831	BRF2	0.0516699	FALSE
KALRN	682.019	0.0655629	0.133793	0.490034	0.62411	0.887831	KALRN	0.0516699	FALSE
ZNF181	15.4557	-0.0449957	0.0917412	-0.490463	0.623806	0.887831	ZNF181	0.0516699	FALSE
LRRC24	3.66407	0.0675777	0.137848	0.490233	0.623969	0.887831	LRRC24	0.0516699	FALSE
NRBP1	40.4605	-0.0324213	0.0660522	-0.490843	0.623538	0.887831	NRBP1	0.0516699	FALSE
TRIM39	7.25278	-0.0530595	0.108363	-0.489645	0.624385	0.887836	TRIM39	0.0516672	FALSE
NHS	252.929	-0.0473314	0.0966988	-0.489473	0.624507	0.887836	NHS	0.0516672	FALSE
VAX2	5.48785	0.0637308	0.13019	0.489521	0.624473	0.887836	VAX2	0.0516672	FALSE
UBXN7	71.9948	-0.0311126	0.0635171	-0.48983	0.624254	0.887836	UBXN7	0.0516672	FALSE
KDM8	7.90997	-0.0472275	0.0964251	-0.489784	0.624287	0.887836	KDM8	0.0516672	FALSE
ADAMTS17	9.28466	0.0863897	0.176409	0.489713	0.624337	0.887836	ADAMTS17	0.0516672	FALSE
HCG9	2.22913	0.0854729	0.174689	0.489286	0.624639	0.887898	HCG9	0.0516369	FALSE
TMPO-AS1	3.13063	0.0678452	0.138677	0.489232	0.624678	0.887898	TMPO-AS1	0.0516369	FALSE
MRPL16	36.0028	0.0605401	0.123855	0.488797	0.624985	0.888244	MRPL16	0.0514675	FALSE
SACS	29.2936	0.0434567	0.0889565	0.488516	0.625184	0.888436	SACS	0.0513737	FALSE
DIO2	11.3725	-0.0905556	0.185426	-0.488365	0.625291	0.888485	DIO2	0.0513501	FALSE
SLC25A23	13.6584	0.0464043	0.0950346	0.488288	0.625346	0.888485	SLC25A23	0.0513501	FALSE
ARNT2	9.55842	-0.0797594	0.163411	-0.488092	0.625485	0.888591	ARNT2	0.0512979	FALSE
ZHX3	176.719	0.0471175	0.0966879	0.487316	0.626035	0.888827	ZHX3	0.0511825	FALSE
LPIN3	30.2762	0.0443192	0.0909492	0.487296	0.626048	0.888827	LPIN3	0.0511825	FALSE
ZNF45	18.0445	-0.0325676	0.0668427	-0.487227	0.626098	0.888827	ZNF45	0.0511825	FALSE
TIMM23B	57.3125	-0.0419992	0.0861118	-0.487729	0.625742	0.888827	TIMM23B	0.0511825	FALSE
ZNF202	8.98148	-0.055484	0.113837	-0.487398	0.625977	0.888827	ZNF202	0.0511825	FALSE
ACOX3	22.7428	-0.0387335	0.0794676	-0.487413	0.625966	0.888827	ACOX3	0.0511825	FALSE
NPIPB5	105.074	0.0474997	0.0974834	0.48726	0.626074	0.888827	NPIPB5	0.0511825	FALSE
NF2	41.8819	-0.0305351	0.0627483	-0.486628	0.626522	0.889138	NF2	0.0510309	FALSE
ABCA12	3.14761	-0.0800094	0.164517	-0.486328	0.626735	0.889138	ABCA12	0.0510309	FALSE
KIFC1	3.08932	0.0916148	0.188224	0.486733	0.626448	0.889138	KIFC1	0.0510309	FALSE
STXBP2	2.00957	0.0986882	0.202934	0.486307	0.626749	0.889138	STXBP2	0.0510309	FALSE
EFCAB2	138.282	-0.0473408	0.0973239	-0.486425	0.626666	0.889138	EFCAB2	0.0510309	FALSE
C1orf220	2.52959	0.0878083	0.18054	0.486364	0.626709	0.889138	C1orf220	0.0510309	FALSE
TARBP2	5.97134	-0.0538056	0.110645	-0.486288	0.626763	0.889138	TARBP2	0.0510309	FALSE
TCFL5	11.5964	-0.0417671	0.0859421	-0.485991	0.626973	0.889255	TCFL5	0.0509737	FALSE
SMIM8	49.9371	-0.0543413	0.111803	-0.486044	0.626936	0.889255	SMIM8	0.0509737	FALSE
MAMSTR	10.9893	-0.0538519	0.110924	-0.485485	0.627332	0.889398	MAMSTR	0.0509037	FALSE
DMXL1	150.716	-0.0297377	0.0612986	-0.485128	0.627585	0.889398	DMXL1	0.0509037	FALSE
HLA-F	23.6844	-0.044474	0.0915954	-0.485548	0.627287	0.889398	HLA-F	0.0509037	FALSE
SOX17	3.10358	-0.0854102	0.176048	-0.485152	0.627569	0.889398	SOX17	0.0509037	FALSE
HUS1	21.1079	0.0319903	0.0660034	0.484677	0.627906	0.889398	HUS1	0.0509037	FALSE
KIF18B	3.6512	-0.110892	0.228845	-0.484575	0.627978	0.889398	KIF18B	0.0509037	FALSE
EFR3B	14.9337	0.0603692	0.124598	0.484512	0.628023	0.889398	EFR3B	0.0509037	FALSE
MT-ND3	250.382	0.10427	0.21514	0.48466	0.627918	0.889398	MT-ND3	0.0509037	FALSE
LINC01117	3.97789	0.115634	0.238667	0.484498	0.628032	0.889398	LINC01117	0.0509037	FALSE
ACSL1	35.9928	0.0681027	0.140437	0.484935	0.627723	0.889398	ACSL1	0.0509037	FALSE
EBAG9	17.2189	-0.0397039	0.0818388	-0.485148	0.627571	0.889398	EBAG9	0.0509037	FALSE
PIK3AP1	4.34421	-0.0796406	0.164288	-0.484762	0.627845	0.889398	PIK3AP1	0.0509037	FALSE
SLC25A29	13.2436	-0.0531388	0.109483	-0.485362	0.62742	0.889398	SLC25A29	0.0509037	FALSE
BHLHE40	17.057	-0.109449	0.225605	-0.485134	0.627581	0.889398	BHLHE40	0.0509037	FALSE
GAS2	18.3684	0.0746705	0.153791	0.485531	0.6273	0.889398	GAS2	0.0509037	FALSE
CCNA2	5.21118	-0.060915	0.12577	-0.484336	0.628148	0.889472	CCNA2	0.0508679	FALSE
RGPD5	9.88124	0.067602	0.140326	0.48175	0.629984	0.88962	RGPD5	0.0507956	FALSE
WDR62	5.29254	0.0836099	0.173005	0.483281	0.628897	0.88962	WDR62	0.0507956	FALSE
QSOX2	11.0865	-0.0495286	0.102904	-0.48131	0.630296	0.88962	QSOX2	0.0507956	FALSE
KEL	2.84145	0.0781005	0.162327	0.48113	0.630424	0.88962	KEL	0.0507956	FALSE
SLC1A1	17.2549	0.0697412	0.14455	0.48247	0.629472	0.88962	SLC1A1	0.0507956	FALSE
LINC00842	22.3155	-0.0861958	0.179131	-0.481189	0.630382	0.88962	LINC00842	0.0507956	FALSE
TSEN2	37.6926	-0.0470703	0.0976495	-0.482034	0.629782	0.88962	TSEN2	0.0507956	FALSE
LAD1	39.2399	0.0862018	0.178067	0.484096	0.628317	0.88962	LAD1	0.0507956	FALSE
MXD1	22.5542	-0.043306	0.0899043	-0.48169	0.630026	0.88962	MXD1	0.0507956	FALSE
EXD2	22.7187	-0.035763	0.0740025	-0.483267	0.628906	0.88962	EXD2	0.0507956	FALSE
SULF2	12.7305	0.0705798	0.146482	0.481832	0.629925	0.88962	SULF2	0.0507956	FALSE
WSCD1	2.15652	0.100598	0.208081	0.483458	0.62877	0.88962	WSCD1	0.0507956	FALSE
UBE2O	50.0805	-0.0367556	0.0760184	-0.48351	0.628734	0.88962	UBE2O	0.0507956	FALSE
DOCK3	20.7834	-0.0805465	0.166643	-0.483349	0.628848	0.88962	DOCK3	0.0507956	FALSE
IPO9	89.6403	-0.0274408	0.0568128	-0.483004	0.629093	0.88962	IPO9	0.0507956	FALSE
RHOBTB3	188.663	0.048937	0.101683	0.48127	0.630325	0.88962	RHOBTB3	0.0507956	FALSE
TMEM64	11.2403	-0.0556268	0.115151	-0.483078	0.62904	0.88962	TMEM64	0.0507956	FALSE
MOCS3	2.90225	-0.0721122	0.149798	-0.481397	0.630234	0.88962	MOCS3	0.0507956	FALSE
TMEM30A	35.9392	-0.0465842	0.0965606	-0.482435	0.629497	0.88962	TMEM30A	0.0507956	FALSE
L3MBTL3	22.9081	-0.036832	0.0762972	-0.482744	0.629278	0.88962	L3MBTL3	0.0507956	FALSE
ARG1	3.22311	-0.0810083	0.168045	-0.482063	0.629761	0.88962	ARG1	0.0507956	FALSE
MIAT	2.19115	0.0877775	0.182376	0.481299	0.630304	0.88962	MIAT	0.0507956	FALSE
ZNF358	11.8226	0.0594097	0.12286	0.483555	0.628702	0.88962	ZNF358	0.0507956	FALSE
RHOD	3.91343	-0.0779673	0.161384	-0.483117	0.629012	0.88962	RHOD	0.0507956	FALSE
TMEM101	6.80748	0.0565292	0.116988	0.483207	0.628949	0.88962	TMEM101	0.0507956	FALSE
AHDC1	60.7875	0.0384779	0.0796713	0.482958	0.629126	0.88962	AHDC1	0.0507956	FALSE
CBX3	43.6309	-0.0537814	0.111402	-0.482769	0.62926	0.88962	CBX3	0.0507956	FALSE
RAB23	9.76387	0.0654004	0.135556	0.482461	0.629478	0.88962	RAB23	0.0507956	FALSE
FBXW9	3.37506	0.0720457	0.149625	0.481507	0.630156	0.88962	FBXW9	0.0507956	FALSE
ABCB10	47.2984	-0.034004	0.07047	-0.482532	0.629428	0.88962	ABCB10	0.0507956	FALSE
IRX3	11.9825	-0.0789497	0.163917	-0.481644	0.630059	0.88962	IRX3	0.0507956	FALSE
CASC11	2.3608	-0.0856723	0.177808	-0.481826	0.62993	0.88962	CASC11	0.0507956	FALSE
CDHR2	5.41011	-0.0679035	0.14108	-0.481312	0.630295	0.88962	CDHR2	0.0507956	FALSE
STOX1	26.5898	0.0713603	0.147541	0.483666	0.628623	0.88962	STOX1	0.0507956	FALSE
ERV3-1	8.50218	-0.0614957	0.127979	-0.480516	0.630861	0.890146	ERV3-1	0.050539	FALSE
APLN	2.01828	0.0973586	0.202699	0.48031	0.631007	0.890261	APLN	0.0504825	FALSE
WNT3	4.21865	0.0629233	0.131157	0.479757	0.6314	0.890675	WNT3	0.0502809	FALSE
SAMD13	2.32592	-0.085844	0.178947	-0.479719	0.631428	0.890675	SAMD13	0.0502809	FALSE
IGF2BP3	12.2891	-0.0744031	0.155165	-0.47951	0.631576	0.890794	IGF2BP3	0.0502229	FALSE
NUCB1	32.2633	0.0479172	0.1004	0.477263	0.633175	0.890975	NUCB1	0.0501347	FALSE
GINS3	9.2053	-0.0508605	0.106133	-0.479217	0.631784	0.890975	GINS3	0.0501347	FALSE
RPS13	108.217	0.0708598	0.147993	0.478804	0.632078	0.890975	RPS13	0.0501347	FALSE
CHST14	3.41379	0.0709164	0.148525	0.477473	0.633026	0.890975	CHST14	0.0501347	FALSE
CXorf58	2.15124	0.08761	0.183552	0.477305	0.633145	0.890975	CXorf58	0.0501347	FALSE
HNRNPK	113.178	0.0587466	0.123057	0.477395	0.633081	0.890975	HNRNPK	0.0501347	FALSE
TNN	2.82949	-0.0939884	0.196634	-0.477986	0.63266	0.890975	TNN	0.0501347	FALSE
PRC1-AS1	4.8205	-0.06736	0.14109	-0.477427	0.633058	0.890975	PRC1-AS1	0.0501347	FALSE
GLT8D1	17.284	-0.0398628	0.0835239	-0.477262	0.633175	0.890975	GLT8D1	0.0501347	FALSE
FAN1	22.109	0.0371398	0.0777697	0.477562	0.632962	0.890975	FAN1	0.0501347	FALSE
EXD3	53.185	0.0319302	0.0668024	0.47798	0.632664	0.890975	EXD3	0.0501347	FALSE
PDLIM3	94.121	0.0984759	0.205566	0.479047	0.631905	0.890975	PDLIM3	0.0501347	FALSE
COX18	15.8393	0.0436179	0.0911864	0.478338	0.63241	0.890975	COX18	0.0501347	FALSE
RPL3	62.018	-0.0712588	0.149035	-0.478133	0.632555	0.890975	RPL3	0.0501347	FALSE
CRELD2	14.0041	-0.049311	0.103117	-0.478205	0.632504	0.890975	CRELD2	0.0501347	FALSE
TCP1	38.6008	-0.0487051	0.102013	-0.477442	0.633048	0.890975	TCP1	0.0501347	FALSE
LARS2	42.4032	-0.0391216	0.0818249	-0.478113	0.632569	0.890975	LARS2	0.0501347	FALSE
TDP2	25.3342	-0.0326418	0.0682262	-0.478435	0.632341	0.890975	TDP2	0.0501347	FALSE
FMO5	15.5209	0.0537003	0.11214	0.478866	0.632034	0.890975	FMO5	0.0501347	FALSE
SLC25A38	7.02251	-0.0555662	0.116379	-0.477459	0.633035	0.890975	SLC25A38	0.0501347	FALSE
KAT8	37.3938	0.036783	0.0770561	0.477353	0.633111	0.890975	KAT8	0.0501347	FALSE
CNTNAP3B	9.35593	-0.0920324	0.192539	-0.477993	0.632655	0.890975	CNTNAP3B	0.0501347	FALSE
ST6GALNAC2	2.81835	0.0853444	0.178394	0.478404	0.632363	0.890975	ST6GALNAC2	0.0501347	FALSE
PDCD5	38.0269	0.0530177	0.11113	0.477078	0.633306	0.891069	PDCD5	0.0500887	FALSE
ABCA8	112.907	-0.0610116	0.127969	-0.47677	0.633526	0.891198	ABCA8	0.0500257	FALSE
ZNF552	27.2395	-0.0457051	0.0958608	-0.476787	0.633514	0.891198	ZNF552	0.0500257	FALSE
WNK2	13.2778	0.0883706	0.185414	0.476614	0.633637	0.891264	WNK2	0.0499934	FALSE
ELOVL4	4.74269	-0.0655035	0.137509	-0.476358	0.633819	0.89134	ELOVL4	0.0499565	FALSE
TIMP1	136.435	-0.104601	0.219548	-0.476439	0.633762	0.89134	TIMP1	0.0499565	FALSE
TUSC2	8.72803	0.0544849	0.114634	0.475296	0.634576	0.891388	TUSC2	0.0499334	FALSE
ZBTB33	4.0206	-0.06458	0.135947	-0.475037	0.634761	0.891388	ZBTB33	0.0499334	FALSE
IFT57	27.1127	0.0411544	0.0865962	0.475245	0.634612	0.891388	IFT57	0.0499334	FALSE
FOXO1	108.326	0.053241	0.112035	0.475217	0.634632	0.891388	FOXO1	0.0499334	FALSE
DBP	6.61149	-0.0853072	0.179344	-0.475662	0.634316	0.891388	DBP	0.0499334	FALSE
ADAM21	2.63496	0.086222	0.181355	0.475433	0.634478	0.891388	ADAM21	0.0499334	FALSE
SAT1	66.2867	0.0670569	0.1411	0.475244	0.634613	0.891388	SAT1	0.0499334	FALSE
ZNF586	85.3286	-0.031696	0.0666969	-0.475224	0.634627	0.891388	ZNF586	0.0499334	FALSE
GTF3C5	20.1706	-0.0315883	0.0664076	-0.475673	0.634307	0.891388	GTF3C5	0.0499334	FALSE
ADAMTS13	5.56411	0.0575185	0.121092	0.474999	0.634787	0.891388	ADAMTS13	0.0499334	FALSE
CAPNS1	42.8106	0.0687919	0.144632	0.475636	0.634334	0.891388	CAPNS1	0.0499334	FALSE
ZNF397	53.3353	-0.029766	0.0625929	-0.475549	0.634396	0.891388	ZNF397	0.0499334	FALSE
GPAA1	21.1244	-0.0508228	0.106861	-0.475596	0.634362	0.891388	GPAA1	0.0499334	FALSE
CPOX	12.3519	-0.0419964	0.088227	-0.476004	0.634072	0.891388	CPOX	0.0499334	FALSE
HAND2-AS1	20.282	0.0729464	0.153583	0.474964	0.634813	0.891388	HAND2-AS1	0.0499334	FALSE
HTR2C	3.43529	0.0735222	0.154889	0.474677	0.635017	0.891404	HTR2C	0.0499252	FALSE
SS18L2	12.9496	-0.0493016	0.103856	-0.474711	0.634993	0.891404	SS18L2	0.0499252	FALSE
FBLN7	9.22631	0.0637298	0.134232	0.474773	0.634949	0.891404	FBLN7	0.0499252	FALSE
PRDM8	2.29227	0.0854333	0.18004	0.474524	0.635126	0.891468	PRDM8	0.049894	FALSE
IQCE	15.0897	0.0417345	0.088001	0.474251	0.635321	0.891652	IQCE	0.0498047	FALSE
HSF5	2.73455	0.076377	0.16115	0.47395	0.635535	0.891859	HSF5	0.0497038	FALSE
SARS2	3.93529	0.0793138	0.167377	0.473864	0.635597	0.891859	SARS2	0.0497038	FALSE
EIF3F	40.7891	0.0409663	0.0865439	0.473359	0.635957	0.892275	EIF3F	0.0495013	FALSE
ACOT8	23.2055	0.0383435	0.0810927	0.472835	0.636331	0.892709	ACOT8	0.0492902	FALSE
SMIM3	112.134	-0.0475791	0.100657	-0.472685	0.636438	0.892769	SMIM3	0.0492609	FALSE
ASB16-AS1	13.1047	0.0391041	0.08276	0.4725	0.63657	0.892865	ASB16-AS1	0.0492143	FALSE
MED29	17.1537	-0.0454424	0.0962354	-0.4722	0.636784	0.893075	MED29	0.049112	FALSE
MED18	4.30137	0.0604039	0.128041	0.471753	0.637103	0.893234	MED18	0.0490348	FALSE
THRA	25.557	0.0623489	0.132179	0.471701	0.63714	0.893234	THRA	0.0490348	FALSE
ASB5	2.12644	0.0899756	0.19075	0.471693	0.637146	0.893234	ASB5	0.0490348	FALSE
TMPRSS15	3.13937	0.0773147	0.163913	0.471682	0.637154	0.893234	TMPRSS15	0.0490348	FALSE
PDGFRL	5.58506	-0.0689537	0.146224	-0.471561	0.63724	0.893265	PDGFRL	0.0490197	FALSE
FLOT2	17.8933	0.0502061	0.106496	0.471436	0.637329	0.8933	FLOT2	0.0490026	FALSE
STAU1	93.1949	-0.0306905	0.0651172	-0.471311	0.637419	0.8933	STAU1	0.0490026	FALSE
ACSBG1	3.21421	-0.0747674	0.158746	-0.470987	0.63765	0.8933	ACSBG1	0.0490026	FALSE
TRIM59	3.30427	0.077199	0.163902	0.471006	0.637636	0.8933	TRIM59	0.0490026	FALSE
KCTD19	2.50667	0.0816908	0.17341	0.471084	0.637581	0.8933	KCTD19	0.0490026	FALSE
CPNE9	5.59846	-0.0618203	0.131244	-0.471032	0.637618	0.8933	CPNE9	0.0490026	FALSE
PIGG	38.2019	0.0256711	0.0545268	0.470797	0.637786	0.8934	PIGG	0.048954	FALSE
SPIRE2	8.99264	0.0509644	0.108399	0.470157	0.638243	0.89395	SPIRE2	0.0486866	FALSE
EHHADH	13.4487	-0.0582206	0.123877	-0.469987	0.638364	0.894031	EHHADH	0.0486474	FALSE
PSRC1	5.04618	-0.0627115	0.13346	-0.469889	0.638435	0.89404	PSRC1	0.0486433	FALSE
SWAP70	75.5385	-0.0485285	0.103344	-0.469584	0.638652	0.894063	SWAP70	0.0486319	FALSE
LINC01019	2.1119	-0.0979364	0.208601	-0.469491	0.638719	0.894063	LINC01019	0.0486319	FALSE
NPAS2	77.3505	0.0887142	0.188988	0.469416	0.638772	0.894063	NPAS2	0.0486319	FALSE
EIF5A	26.0262	0.0617882	0.131537	0.469741	0.63854	0.894063	EIF5A	0.0486319	FALSE
TBC1D2	9.62451	-0.0450399	0.0959113	-0.4696	0.638641	0.894063	TBC1D2	0.0486319	FALSE
FCGR2A	4.32149	-0.0797042	0.169881	-0.469177	0.638943	0.894118	FCGR2A	0.0486052	FALSE
GOLPH3L	27.8619	0.0347443	0.0740672	0.469092	0.639004	0.894118	GOLPH3L	0.0486052	FALSE
ARHGAP23	10.5349	-0.0581833	0.123994	-0.469241	0.638897	0.894118	ARHGAP23	0.0486052	FALSE
MPPE1	32.6608	0.0444015	0.0947112	0.468809	0.639206	0.894278	MPPE1	0.0485273	FALSE
AOX1	2.62907	0.0876953	0.187083	0.468752	0.639247	0.894278	AOX1	0.0485273	FALSE
FLG	2.51023	-0.090451	0.193076	-0.468472	0.639447	0.894421	FLG	0.0484581	FALSE
CDON	80.8088	0.0583466	0.124558	0.468429	0.639478	0.894421	CDON	0.0484581	FALSE
PFDN4	16.7696	0.0500632	0.107026	0.467765	0.639952	0.894636	PFDN4	0.0483538	FALSE
TTC7A	59.2335	-0.0509627	0.108927	-0.467861	0.639884	0.894636	TTC7A	0.0483538	FALSE
MLH1	39.7055	-0.0372866	0.0796992	-0.467841	0.639898	0.894636	MLH1	0.0483538	FALSE
FAM193B	71.3411	-0.0262675	0.0561237	-0.468028	0.639764	0.894636	FAM193B	0.0483538	FALSE
PMEL	4.13846	0.0644172	0.137679	0.46788	0.63987	0.894636	PMEL	0.0483538	FALSE
BACE2	72.2981	0.0333132	0.071257	0.467508	0.640136	0.894713	BACE2	0.0483162	FALSE
SERTAD3	7.77282	-0.0628867	0.134499	-0.467564	0.640097	0.894713	SERTAD3	0.0483162	FALSE
TPCN1	132.705	-0.0388478	0.0831979	-0.466932	0.640548	0.89502	TPCN1	0.0481675	FALSE
FAM149B1	44.0073	-0.0334149	0.0715555	-0.466979	0.640515	0.89502	FAM149B1	0.0481675	FALSE
DGUOK	51.4014	-0.0272985	0.0584585	-0.466972	0.64052	0.89502	DGUOK	0.0481675	FALSE
KLF11	27.724	-0.0398238	0.0853644	-0.466515	0.640847	0.895168	KLF11	0.0480956	FALSE
SYNJ2BP	12.2792	0.0605739	0.129794	0.466691	0.640721	0.895168	SYNJ2BP	0.0480956	FALSE
AKAP11	53.9713	-0.0287682	0.0616562	-0.46659	0.640793	0.895168	AKAP11	0.0480956	FALSE
LIPG	2.29774	-0.108013	0.231586	-0.466406	0.640925	0.895187	LIPG	0.0480864	FALSE
NDUFA8	61.9954	0.0731122	0.156843	0.466148	0.641109	0.895268	NDUFA8	0.0480471	FALSE
FAM228B	73.9924	-0.0296009	0.0635013	-0.466145	0.641111	0.895268	FAM228B	0.0480471	FALSE
IFT20	23.0501	0.0363299	0.0780229	0.465631	0.641479	0.895531	IFT20	0.0479191	FALSE
TPD52L2	18.6452	-0.0454937	0.0977033	-0.465631	0.641479	0.895531	TPD52L2	0.0479191	FALSE
ACVR1	63.9171	-0.0407109	0.0874352	-0.465612	0.641493	0.895531	ACVR1	0.0479191	FALSE
METTL2B	36.0613	-0.033468	0.0720045	-0.464804	0.642072	0.89614	METTL2B	0.047624	FALSE
EME2	7.21002	-0.0507623	0.109247	-0.464655	0.642178	0.89614	EME2	0.047624	FALSE
TRIM7	3.02453	-0.071537	0.153961	-0.464644	0.642187	0.89614	TRIM7	0.047624	FALSE
TLE4	119.316	-0.035602	0.0765843	-0.464874	0.642022	0.89614	TLE4	0.047624	FALSE
UTS2	2.05389	0.0930478	0.200837	0.463301	0.643149	0.896679	UTS2	0.0473629	FALSE
CCDC28A	24.0868	0.0479176	0.10344	0.463238	0.643194	0.896679	CCDC28A	0.0473629	FALSE
USF2	25.2104	0.0452735	0.0975894	0.463918	0.642707	0.896679	USF2	0.0473629	FALSE
NDUFA6	58.2928	-0.0797277	0.172294	-0.462741	0.64355	0.896679	NDUFA6	0.0473629	FALSE
C9orf43	1.96971	0.0913156	0.197071	0.463363	0.643104	0.896679	C9orf43	0.0473629	FALSE
AWAT1	2.71109	0.0781786	0.16859	0.463721	0.642848	0.896679	AWAT1	0.0473629	FALSE
CASP10	3.67576	0.0738421	0.159528	0.46288	0.64345	0.896679	CASP10	0.0473629	FALSE
ABCC11	3.35983	0.0688421	0.148691	0.462987	0.643374	0.896679	ABCC11	0.0473629	FALSE
CLEC16A	96.8789	-0.0298319	0.064453	-0.462847	0.643474	0.896679	CLEC16A	0.0473629	FALSE
DDI2	49.997	0.0360286	0.0778851	0.462587	0.643661	0.896679	DDI2	0.0473629	FALSE
TPPP	4.01158	0.0712053	0.153815	0.462928	0.643416	0.896679	TPPP	0.0473629	FALSE
TRIM69	9.76487	0.0586147	0.126547	0.463184	0.643232	0.896679	TRIM69	0.0473629	FALSE
RASA3	21.5667	-0.0628456	0.13586	-0.462577	0.643667	0.896679	RASA3	0.0473629	FALSE
ALKBH8	20.7098	0.0432315	0.0932668	0.463525	0.642988	0.896679	ALKBH8	0.0473629	FALSE
DCAF17	31.1264	0.0300255	0.0647791	0.463506	0.643002	0.896679	DCAF17	0.0473629	FALSE
PSMG1	7.88276	0.0605075	0.130732	0.462836	0.643482	0.896679	PSMG1	0.0473629	FALSE
ARHGAP15	624.098	0.0470984	0.101769	0.462799	0.643509	0.896679	ARHGAP15	0.0473629	FALSE
SNX11	8.97537	-0.0455872	0.0985713	-0.46248	0.643737	0.896687	SNX11	0.0473591	FALSE
PSMD6-AS2	20.3614	-0.0386077	0.0835758	-0.461948	0.644118	0.896859	PSMD6-AS2	0.0472758	FALSE
SOAT1	30.0016	-0.0396667	0.0858667	-0.461957	0.644112	0.896859	SOAT1	0.0472758	FALSE
PISD	34.499	-0.0374106	0.0809805	-0.46197	0.644103	0.896859	PISD	0.0472758	FALSE
SERGEF	56.9811	0.030372	0.0657334	0.462048	0.644047	0.896859	SERGEF	0.0472758	FALSE
AIM2	2.05876	0.0908308	0.19704	0.460976	0.644816	0.897651	AIM2	0.0468925	FALSE
CERK	28.9364	0.0446434	0.096842	0.460992	0.644804	0.897651	CERK	0.0468925	FALSE
EXOC6B	302.268	-0.0696631	0.151181	-0.460794	0.644946	0.897682	EXOC6B	0.0468776	FALSE
PRKAR1B	10.506	0.0633297	0.137445	0.460765	0.644967	0.897682	PRKAR1B	0.0468776	FALSE
UBE2L3	64.3151	-0.0336719	0.0731086	-0.460573	0.645105	0.897694	UBE2L3	0.0468716	FALSE
CCS	43.113	-0.0379986	0.0825016	-0.460581	0.645099	0.897694	CCS	0.0468716	FALSE
ARRDC5	1.99805	-0.0959256	0.20841	-0.460273	0.64532	0.897697	ARRDC5	0.0468703	FALSE
RSPO2	2.97898	0.0738559	0.160542	0.46004	0.645487	0.897697	RSPO2	0.0468703	FALSE
AKAP9	292.27	-0.0310983	0.0675803	-0.460169	0.645395	0.897697	AKAP9	0.0468703	FALSE
NUDCD3	76.5477	-0.0290487	0.0631973	-0.459651	0.645767	0.897697	NUDCD3	0.0468703	FALSE
MALAT1	109922	-0.0891673	0.194007	-0.45961	0.645796	0.897697	MALAT1	0.0468703	FALSE
MXRA7	64.2646	0.0604854	0.131494	0.459987	0.645525	0.897697	MXRA7	0.0468703	FALSE
KLHDC1	71.5415	0.0328215	0.0713861	0.459774	0.645678	0.897697	KLHDC1	0.0468703	FALSE
SDF4	24.756	-0.0535212	0.116436	-0.459661	0.64576	0.897697	SDF4	0.0468703	FALSE
NPC1	67.3427	-0.0285753	0.06214	-0.459854	0.645621	0.897697	NPC1	0.0468703	FALSE
TBXA2R	2.05154	0.0910378	0.198088	0.459583	0.645816	0.897697	TBXA2R	0.0468703	FALSE
RNMT	89.2246	-0.0359849	0.0782696	-0.459755	0.645692	0.897697	RNMT	0.0468703	FALSE
PSD4	2.50919	-0.0818489	0.178146	-0.459449	0.645912	0.897699	PSD4	0.0468691	FALSE
SERBP1	90.5288	-0.0534705	0.116392	-0.459401	0.645947	0.897699	SERBP1	0.0468691	FALSE
PDIK1L	8.10807	-0.053273	0.116001	-0.459246	0.646057	0.897764	PDIK1L	0.046838	FALSE
HSPA6	1.98311	0.0929785	0.202728	0.458636	0.646496	0.897933	HSPA6	0.0467563	FALSE
RAB14	59.0617	0.0346168	0.0754694	0.458687	0.646459	0.897933	RAB14	0.0467563	FALSE
SUMF2	39.1405	0.0371677	0.0810174	0.458762	0.646405	0.897933	SUMF2	0.0467563	FALSE
POLD3	24.7994	-0.0314124	0.068472	-0.458763	0.646404	0.897933	POLD3	0.0467563	FALSE
TRIM52	25.8189	0.0311147	0.0678429	0.458628	0.646501	0.897933	TRIM52	0.0467563	FALSE
CPSF3	25.7782	-0.0318964	0.0696142	-0.458188	0.646818	0.898283	CPSF3	0.046587	FALSE
ZNF792	2.01406	-0.0846886	0.184878	-0.458078	0.646896	0.898302	ZNF792	0.0465775	FALSE
DHX29	79.1366	0.0288342	0.0629848	0.457796	0.647099	0.898494	DHX29	0.0464849	FALSE
MGAT5B	2.34406	-0.0825582	0.180384	-0.45768	0.647182	0.89852	MGAT5B	0.046472	FALSE
APLF	52.9872	0.0329632	0.0720649	0.45741	0.647376	0.898521	APLF	0.0464719	FALSE
TBX1	2.78864	-0.0793396	0.173434	-0.457464	0.647337	0.898521	TBX1	0.0464719	FALSE
HMGN2	54.4414	0.0588363	0.128624	0.45743	0.647362	0.898521	HMGN2	0.0464719	FALSE
WDR45B	49.0216	-0.0315222	0.0690047	-0.456812	0.647806	0.898642	WDR45B	0.0464131	FALSE
CAHM	5.67398	0.0571564	0.125088	0.456929	0.647722	0.898642	CAHM	0.0464131	FALSE
GPC1	11.184	-0.075759	0.165788	-0.456964	0.647697	0.898642	GPC1	0.0464131	FALSE
WDR41	63.4987	-0.0295995	0.0647468	-0.457157	0.647558	0.898642	WDR41	0.0464131	FALSE
MPP1	9.50138	0.0586522	0.128337	0.457016	0.64766	0.898642	MPP1	0.0464131	FALSE
MARK2	54.9121	-0.0305135	0.0668056	-0.45675	0.647851	0.898642	MARK2	0.0464131	FALSE
SPATA9	6.17412	-0.0639044	0.139995	-0.456477	0.648047	0.898646	SPATA9	0.0464113	FALSE
TMEM17	2.37908	0.0779171	0.170684	0.456499	0.648031	0.898646	TMEM17	0.0464113	FALSE
IFI44L	20.8918	0.10403	0.227865	0.45654	0.648001	0.898646	IFI44L	0.0464113	FALSE
OPN1SW	3.75082	-0.0773649	0.169693	-0.45591	0.648455	0.899122	OPN1SW	0.0461814	FALSE
PROM2	2.04476	0.0865441	0.189872	0.455801	0.648533	0.899141	PROM2	0.0461723	FALSE
TMEM126A	16.5001	-0.0551738	0.121137	-0.455467	0.648773	0.899295	TMEM126A	0.0460979	FALSE
MAT2B	18.3834	0.0598309	0.131358	0.45548	0.648764	0.899295	MAT2B	0.0460979	FALSE
GNG5	32.4396	0.0767333	0.168536	0.455292	0.648899	0.899379	GNG5	0.0460571	FALSE
AURKAIP1	51.6064	0.0659752	0.144983	0.455056	0.649069	0.899471	AURKAIP1	0.0460129	FALSE
GRIK1-AS1	2.18382	0.0869567	0.191105	0.455021	0.649094	0.899471	GRIK1-AS1	0.0460129	FALSE
GALNT6	2.13321	-0.0877995	0.193075	-0.454743	0.649294	0.899659	GALNT6	0.045922	FALSE
LRRC32	31.6626	-0.0506795	0.111485	-0.454585	0.649408	0.899669	LRRC32	0.0459172	FALSE
NUDT21	29.0098	-0.0318023	0.0699639	-0.454553	0.649431	0.899669	NUDT21	0.0459172	FALSE
HMBS	7.69841	-0.0667217	0.146882	-0.454255	0.649645	0.899877	HMBS	0.045817	FALSE
PPP1R3C	12.8505	-0.0808241	0.178144	-0.453701	0.650044	0.900003	PPP1R3C	0.0457561	FALSE
ARHGAP39	7.23794	-0.0518746	0.11432	-0.453766	0.649997	0.900003	ARHGAP39	0.0457561	FALSE
ZNF891	23.4627	0.0298951	0.0658888	0.453721	0.65003	0.900003	ZNF891	0.0457561	FALSE
TATDN3	21.0903	0.0458775	0.101123	0.45368	0.65006	0.900003	TATDN3	0.0457561	FALSE
LINC00840	1.97759	-0.0928658	0.204669	-0.453736	0.650019	0.900003	LINC00840	0.0457561	FALSE
ZFAT	36.8654	0.0388387	0.0856725	0.453339	0.650304	0.900252	ZFAT	0.0456357	FALSE
SIRT1	45.944	-0.0283797	0.0626302	-0.453131	0.650454	0.900371	SIRT1	0.0455787	FALSE
BTF3L4	52.5418	-0.0291472	0.0643772	-0.452757	0.650724	0.900407	BTF3L4	0.0455614	FALSE
GPALPP1	49.1815	-0.0241087	0.0532199	-0.453002	0.650547	0.900407	GPALPP1	0.0455614	FALSE
MYL3	464.088	-0.0870737	0.192358	-0.452665	0.65079	0.900407	MYL3	0.0455614	FALSE
B3GALT4	11.9591	0.0462184	0.102107	0.452646	0.650804	0.900407	B3GALT4	0.0455614	FALSE
ING4	34.3331	-0.0320577	0.0708092	-0.452733	0.650741	0.900407	ING4	0.0455614	FALSE
PTGES2	26.0096	-0.0563767	0.124683	-0.452161	0.651153	0.900621	PTGES2	0.0454578	FALSE
PPP1R7	27.9399	0.0403897	0.0893248	0.452166	0.651149	0.900621	PPP1R7	0.0454578	FALSE
FRMD8	18.7904	-0.0426675	0.0943416	-0.452266	0.651078	0.900621	FRMD8	0.0454578	FALSE
LATS2	71.28	-0.0369632	0.0817787	-0.451991	0.651275	0.900702	LATS2	0.0454191	FALSE
CLIP1	105.319	-0.0355036	0.0785854	-0.451784	0.651425	0.900764	CLIP1	0.045389	FALSE
NANOS3	2.02853	0.0901556	0.19957	0.451749	0.65145	0.900764	NANOS3	0.045389	FALSE
PGM1	23.9715	0.061364	0.135966	0.451319	0.65176	0.901068	PGM1	0.0452422	FALSE
ZMYND12	1.96227	0.0905568	0.200674	0.451264	0.6518	0.901068	ZMYND12	0.0452422	FALSE
PTPRJ	22.9875	0.081439	0.180603	0.450927	0.652042	0.901314	PTPRJ	0.0451239	FALSE
PSMD10	5.10416	-0.0634011	0.141145	-0.449192	0.653293	0.901382	PSMD10	0.0450911	FALSE
WIPF2	75.0874	-0.0275006	0.0610889	-0.450173	0.652585	0.901382	WIPF2	0.0450911	FALSE
CCDC181	7.92514	0.0540915	0.120427	0.449166	0.653312	0.901382	CCDC181	0.0450911	FALSE
ORAI1	3.37984	-0.0746488	0.165704	-0.450494	0.652354	0.901382	ORAI1	0.0450911	FALSE
IFI27L1	13.2632	0.0429021	0.0955751	0.448884	0.653516	0.901382	IFI27L1	0.0450911	FALSE
NANP	4.3665	-0.0584404	0.130235	-0.448729	0.653627	0.901382	NANP	0.0450911	FALSE
SLC9A6	17.1591	-0.0340622	0.0756873	-0.450039	0.652683	0.901382	SLC9A6	0.0450911	FALSE
MAPKAPK3	16.7358	-0.0611783	0.135828	-0.45041	0.652415	0.901382	MAPKAPK3	0.0450911	FALSE
SSRP1	16.7832	0.0462088	0.102983	0.448705	0.653644	0.901382	SSRP1	0.0450911	FALSE
NAT1	3.08626	-0.0660124	0.146884	-0.449419	0.653129	0.901382	NAT1	0.0450911	FALSE
CNBP	107.271	0.0648283	0.144334	0.449155	0.65332	0.901382	CNBP	0.0450911	FALSE
CLK3	26.2968	-0.0266398	0.059333	-0.448988	0.65344	0.901382	CLK3	0.0450911	FALSE
PIP5K1B	133.029	-0.0549318	0.122201	-0.449521	0.653056	0.901382	PIP5K1B	0.0450911	FALSE
PDCD2L	5.0095	0.0594803	0.132273	0.449678	0.652943	0.901382	PDCD2L	0.0450911	FALSE
SLC4A3	17.877	-0.0736288	0.163907	-0.449211	0.65328	0.901382	SLC4A3	0.0450911	FALSE
CNTNAP3	4.71622	0.0819103	0.181783	0.450595	0.652282	0.901382	CNTNAP3	0.0450911	FALSE
WDR76	12.4734	-0.0430554	0.0956091	-0.450327	0.652475	0.901382	WDR76	0.0450911	FALSE
DGCR6L	7.96421	-0.0556347	0.12396	-0.448811	0.653568	0.901382	DGCR6L	0.0450911	FALSE
ARPC5L	18.4773	-0.0572981	0.12768	-0.448763	0.653603	0.901382	ARPC5L	0.0450911	FALSE
GSR	15.5592	-0.0550254	0.122321	-0.449845	0.652823	0.901382	GSR	0.0450911	FALSE
RXRB	22.4287	-0.0375119	0.0834248	-0.449649	0.652964	0.901382	RXRB	0.0450911	FALSE
UCP3	2.95449	0.07069	0.15708	0.450026	0.652692	0.901382	UCP3	0.0450911	FALSE
TCF3	21.0404	0.0341668	0.0759375	0.449932	0.652759	0.901382	TCF3	0.0450911	FALSE
ANXA5	88.5642	0.0642201	0.143088	0.448815	0.653565	0.901382	ANXA5	0.0450911	FALSE
SLC18B1	6.63766	0.0627426	0.139959	0.448292	0.653943	0.901437	SLC18B1	0.0450648	FALSE
SASH3	2.05962	0.0844248	0.188254	0.448462	0.65382	0.901437	SASH3	0.0450648	FALSE
PSKH1	17.4875	0.0307111	0.0684892	0.448408	0.653859	0.901437	PSKH1	0.0450648	FALSE
CAD	11.9134	-0.0442422	0.0986804	-0.448338	0.653909	0.901437	CAD	0.0450648	FALSE
GTF2H5	25.7435	0.0513391	0.114619	0.447912	0.654216	0.901637	GTF2H5	0.0449685	FALSE
GRB2	75.802	-0.0328337	0.073314	-0.44785	0.654261	0.901637	GRB2	0.0449685	FALSE
EIF4H	45.158	0.0450223	0.100536	0.447821	0.654282	0.901637	EIF4H	0.0449685	FALSE
CTSH	7.48464	-0.0631346	0.141159	-0.447257	0.654689	0.901658	CTSH	0.0449582	FALSE
ZNF469	2.78861	-0.0907172	0.202965	-0.44696	0.654904	0.901658	ZNF469	0.0449582	FALSE
DERL3	2.13447	0.0871364	0.194904	0.447074	0.654822	0.901658	DERL3	0.0449582	FALSE
OGDH	90.8319	-0.0532345	0.118928	-0.44762	0.654428	0.901658	OGDH	0.0449582	FALSE
ABHD14A	8.53281	-0.05851	0.130857	-0.447129	0.654782	0.901658	ABHD14A	0.0449582	FALSE
MAP4K1	2.33237	0.0803576	0.179561	0.447522	0.654498	0.901658	MAP4K1	0.0449582	FALSE
MRPS23	24.3989	0.0695073	0.15539	0.447309	0.654652	0.901658	MRPS23	0.0449582	FALSE
TRIB1	6.41336	0.071625	0.16027	0.446903	0.654945	0.901658	TRIB1	0.0449582	FALSE
DUS4L	8.29801	0.0455874	0.10192	0.447285	0.65467	0.901658	DUS4L	0.0449582	FALSE
LENG9	12.2662	0.0547521	0.122339	0.447545	0.654482	0.901658	LENG9	0.0449582	FALSE
KCTD18	13.1376	0.0406788	0.0910488	0.44678	0.655034	0.901691	KCTD18	0.0449422	FALSE
DICER1-AS1	20.8343	-0.0515791	0.115502	-0.446563	0.65519	0.901735	DICER1-AS1	0.0449208	FALSE
RBBP5	29.8254	0.0289062	0.0647314	0.446556	0.655196	0.901735	RBBP5	0.0449208	FALSE
AIG1	82.1922	0.0558688	0.12543	0.44542	0.656016	0.901817	AIG1	0.0448814	FALSE
TMEM216	5.96533	0.0521818	0.117124	0.445525	0.65594	0.901817	TMEM216	0.0448814	FALSE
ERVMER34-1	2.47801	0.0781978	0.175665	0.445153	0.656209	0.901817	ERVMER34-1	0.0448814	FALSE
CLPP	17.1164	0.0469482	0.105487	0.445061	0.656275	0.901817	CLPP	0.0448814	FALSE
ZHX2	146.637	-0.0437164	0.0982227	-0.445075	0.656266	0.901817	ZHX2	0.0448814	FALSE
SLC25A40	14.6033	-0.0536816	0.120376	-0.44595	0.655633	0.901817	SLC25A40	0.0448814	FALSE
SPI1	3.93956	-0.0726387	0.163134	-0.44527	0.656125	0.901817	SPI1	0.0448814	FALSE
FRA10AC1	64.4863	-0.0277869	0.0623051	-0.445982	0.65561	0.901817	FRA10AC1	0.0448814	FALSE
UXT-AS1	2.26341	-0.0813702	0.182725	-0.445316	0.656091	0.901817	UXT-AS1	0.0448814	FALSE
ZNF585B	23.7815	-0.0433335	0.0972577	-0.445554	0.65592	0.901817	ZNF585B	0.0448814	FALSE
ZNF568	30.7251	-0.0308553	0.0693316	-0.44504	0.656291	0.901817	ZNF568	0.0448814	FALSE
ZFAND2B	17.7799	0.040214	0.0903237	0.445221	0.65616	0.901817	ZFAND2B	0.0448814	FALSE
GLYATL1	2.20926	0.0821142	0.184268	0.445624	0.655869	0.901817	GLYATL1	0.0448814	FALSE
DSCAML1	322.494	-0.0570634	0.128032	-0.445695	0.655817	0.901817	DSCAML1	0.0448814	FALSE
CNGA4	1.93145	0.0861949	0.193519	0.445408	0.656025	0.901817	CNGA4	0.0448814	FALSE
DEGS2	2.16322	-0.0829594	0.186388	-0.445089	0.656256	0.901817	DEGS2	0.0448814	FALSE
PRB1	2.99024	-0.0893075	0.200724	-0.444927	0.656373	0.901841	PRB1	0.0448701	FALSE
AURKA	3.84357	0.0722914	0.162559	0.444709	0.65653	0.901888	AURKA	0.0448474	FALSE
CP	6.40971	-0.0661368	0.148722	-0.4447	0.656537	0.901888	CP	0.0448474	FALSE
SLC2A5	2.80325	-0.0731094	0.164545	-0.444311	0.656817	0.90201	SLC2A5	0.0447886	FALSE
WDSUB1	43.305	0.0365759	0.0823712	0.444037	0.657016	0.90201	WDSUB1	0.0447886	FALSE
AP4M1	19.5801	-0.0359057	0.0808096	-0.444324	0.656808	0.90201	AP4M1	0.0447886	FALSE
PAK1IP1	16.2617	-0.0430069	0.0969039	-0.443809	0.65718	0.90201	PAK1IP1	0.0447886	FALSE
RNF6	20.8344	-0.0395116	0.0889798	-0.444052	0.657005	0.90201	RNF6	0.0447886	FALSE
GMEB2	20.3769	-0.0341022	0.0768571	-0.443709	0.657253	0.90201	GMEB2	0.0447886	FALSE
RPAP3	19.3107	0.036475	0.0821187	0.444174	0.656916	0.90201	RPAP3	0.0447886	FALSE
PMS1	51.1297	0.0269195	0.0606731	0.443681	0.657273	0.90201	PMS1	0.0447886	FALSE
ZFHX4-AS1	2.27613	0.0819713	0.18453	0.444217	0.656886	0.90201	ZFHX4-AS1	0.0447886	FALSE
TGIF1	9.70623	-0.0516805	0.116435	-0.443859	0.657145	0.90201	TGIF1	0.0447886	FALSE
TIMM44	33.4822	-0.0341552	0.0770154	-0.443485	0.657415	0.902115	TIMM44	0.0447379	FALSE
POLR2K	14.429	0.0610012	0.137606	0.443304	0.657546	0.902206	POLR2K	0.0446941	FALSE
KCNK3	2.21743	0.0947465	0.21381	0.443134	0.657669	0.902223	KCNK3	0.0446862	FALSE
MASTL	15.0418	-0.0456734	0.103075	-0.443109	0.657687	0.902223	MASTL	0.0446862	FALSE
SLFN5	18.1407	0.0617169	0.139399	0.442735	0.657958	0.902403	SLFN5	0.0445992	FALSE
ERAP2	13.7629	-0.0600592	0.135679	-0.442658	0.658013	0.902403	ERAP2	0.0445992	FALSE
IRF8	1.9712	0.0897599	0.202722	0.442772	0.65793	0.902403	IRF8	0.0445992	FALSE
L2HGDH	20.6351	-0.0351532	0.0794503	-0.442455	0.65816	0.902427	L2HGDH	0.0445882	FALSE
RCE1	6.62431	0.0472629	0.106809	0.442497	0.658129	0.902427	RCE1	0.0445882	FALSE
CEP164	44.1132	-0.0274914	0.0621722	-0.442182	0.658358	0.902609	CEP164	0.0445003	FALSE
ZNF516	52.4989	-0.0402874	0.0911689	-0.441899	0.658562	0.90277	ZNF516	0.0444229	FALSE
DDB1	56.6578	0.0289896	0.0656111	0.44184	0.658605	0.90277	DDB1	0.0444229	FALSE
OPHN1	72.6237	0.0367699	0.0832433	0.441716	0.658695	0.90278	OPHN1	0.0444181	FALSE
WDR47	34.9359	0.0262864	0.0595185	0.441651	0.658742	0.90278	WDR47	0.0444181	FALSE
CDK5R1	2.04492	0.0842974	0.190947	0.44147	0.658873	0.902871	CDK5R1	0.0443742	FALSE
MED25	15.8546	0.0531054	0.120319	0.441371	0.658944	0.90288	MED25	0.0443699	FALSE
GPS1	10.685	-0.0468701	0.106251	-0.441127	0.659121	0.902945	GPS1	0.0443387	FALSE
PPP1R3D	7.45054	0.0558229	0.126534	0.44117	0.65909	0.902945	PPP1R3D	0.0443387	FALSE
ASIC2	6.5796	-0.0499145	0.113308	-0.440521	0.65956	0.903456	ASIC2	0.0440928	FALSE
DLEC1	3.69226	-0.06696	0.1521	-0.440237	0.659766	0.903516	DLEC1	0.044064	FALSE
PEX6	29.5995	-0.0348942	0.0792704	-0.440192	0.659798	0.903516	PEX6	0.044064	FALSE
ZNF507	43.8706	-0.0266814	0.0605941	-0.440331	0.659697	0.903516	ZNF507	0.044064	FALSE
FZD5	1.95831	-0.0820231	0.186495	-0.439813	0.660072	0.903714	FZD5	0.0439688	FALSE
SNAI2	9.65043	0.0692277	0.157393	0.43984	0.660053	0.903714	SNAI2	0.0439688	FALSE
ELP2	74.8842	-0.02673	0.0608134	-0.439541	0.66027	0.903743	ELP2	0.0439549	FALSE
ACADS	11.9453	0.0572237	0.130249	0.43934	0.660415	0.903743	ACADS	0.0439549	FALSE
FAM76B	31.1591	-0.0312419	0.0711115	-0.439336	0.660418	0.903743	FAM76B	0.0439549	FALSE
SPARCL1	1684.37	0.0573365	0.13044	0.439564	0.660253	0.903743	SPARCL1	0.0439549	FALSE
PAXBP1-AS1	14.8903	0.0388768	0.0884556	0.439506	0.660295	0.903743	PAXBP1-AS1	0.0439549	FALSE
DDX19B	15.3431	-0.0451171	0.102805	-0.438861	0.660762	0.903822	DDX19B	0.0439173	FALSE
PSORS1C1	2.15311	-0.0782857	0.178373	-0.438889	0.660742	0.903822	PSORS1C1	0.0439173	FALSE
CDC6	2.99501	-0.0758967	0.172996	-0.43872	0.660864	0.903822	CDC6	0.0439173	FALSE
MIS12	16.7053	-0.0363462	0.0827835	-0.439052	0.660624	0.903822	MIS12	0.0439173	FALSE
HHIPL1	3.91584	-0.0681771	0.155245	-0.439158	0.660547	0.903822	HHIPL1	0.0439173	FALSE
RIBC2	2.14733	0.0896803	0.204411	0.438725	0.660861	0.903822	RIBC2	0.0439173	FALSE
NPIPB15	7.24214	0.0830725	0.18952	0.43833	0.661147	0.904058	NPIPB15	0.0438037	FALSE
NFIL3	20.7371	0.0807172	0.18419	0.438228	0.661221	0.904058	NFIL3	0.0438037	FALSE
USP2	10.4902	0.0638629	0.145765	0.438123	0.661297	0.904058	USP2	0.0438037	FALSE
ZNF540	23.7589	0.0405234	0.0924853	0.438161	0.661269	0.904058	ZNF540	0.0438037	FALSE
SLC16A1-AS1	84.9615	-0.0517415	0.118162	-0.437885	0.66147	0.90417	SLC16A1-AS1	0.04375	FALSE
C1orf35	13.398	-0.0432174	0.0987079	-0.437831	0.661509	0.90417	C1orf35	0.04375	FALSE
YTHDC1	123.81	-0.0274435	0.0628494	-0.436655	0.662361	0.904448	YTHDC1	0.0436164	FALSE
SLC25A15	6.56615	0.0473158	0.108332	0.436765	0.662282	0.904448	SLC25A15	0.0436164	FALSE
PURA	63.3698	-0.0367947	0.0841333	-0.437338	0.661867	0.904448	PURA	0.0436164	FALSE
UTP3	11.2536	-0.0503971	0.115311	-0.437055	0.662072	0.904448	UTP3	0.0436164	FALSE
SSR3	31.9384	-0.0588954	0.134844	-0.436765	0.662282	0.904448	SSR3	0.0436164	FALSE
GLYATL2	14.338	0.0603633	0.138208	0.436757	0.662287	0.904448	GLYATL2	0.0436164	FALSE
ZNF302	111.695	-0.040769	0.0933644	-0.436666	0.662354	0.904448	ZNF302	0.0436164	FALSE
TTC30A	2.75752	-0.0662633	0.151629	-0.43701	0.662104	0.904448	TTC30A	0.0436164	FALSE
IGSF11	5.76034	-0.0679565	0.15556	-0.436851	0.662219	0.904448	IGSF11	0.0436164	FALSE
SLC26A5	16.2902	-0.0514298	0.117706	-0.436935	0.662158	0.904448	SLC26A5	0.0436164	FALSE
DHRS4	12.9051	0.0427251	0.0980605	0.435701	0.663054	0.904506	DHRS4	0.0435883	FALSE
TNFRSF1B	51.4284	0.0452388	0.103742	0.436068	0.662787	0.904506	TNFRSF1B	0.0435883	FALSE
SLC22A5	7.49343	0.0496768	0.113871	0.436255	0.662652	0.904506	SLC22A5	0.0435883	FALSE
TLN1	108.775	0.034071	0.0781962	0.435712	0.663046	0.904506	TLN1	0.0435883	FALSE
ZFP82	22.4877	-0.0323621	0.0741428	-0.436484	0.662486	0.904506	ZFP82	0.0435883	FALSE
FAM171A2	2.1474	-0.081895	0.18782	-0.436028	0.662816	0.904506	FAM171A2	0.0435883	FALSE
MRS2	24.5074	-0.0452534	0.103739	-0.436225	0.662674	0.904506	MRS2	0.0435883	FALSE
MORF4L2	80.5737	-0.0426108	0.0977651	-0.435849	0.662946	0.904506	MORF4L2	0.0435883	FALSE
NPL	9.65356	-0.0666196	0.152753	-0.436125	0.662746	0.904506	NPL	0.0435883	FALSE
PPM1K	80.1967	0.0671312	0.154027	0.43584	0.662953	0.904506	PPM1K	0.0435883	FALSE
ADIPOR2	87.9395	-0.0360668	0.0828273	-0.435445	0.663239	0.904671	ADIPOR2	0.0435092	FALSE
CYP2J2	8.33753	0.0764646	0.175749	0.435078	0.663506	0.904769	CYP2J2	0.0434623	FALSE
SEMA3C	11.2997	0.0631008	0.145002	0.435171	0.663438	0.904769	SEMA3C	0.0434623	FALSE
LGALS2	11.5318	-0.0644865	0.148213	-0.435093	0.663495	0.904769	LGALS2	0.0434623	FALSE
SLC35G1	4.64129	0.0662043	0.152236	0.43488	0.663649	0.904787	SLC35G1	0.0434535	FALSE
PES1	15.9355	0.038319	0.0881023	0.434937	0.663608	0.904787	PES1	0.0434535	FALSE
SDK2	7.28305	0.0579265	0.133367	0.434338	0.664043	0.905147	SDK2	0.0432809	FALSE
PDC	4.35715	0.0727335	0.167443	0.434378	0.664014	0.905147	PDC	0.0432809	FALSE
VPS39	55.8425	-0.0230349	0.0530655	-0.434085	0.664227	0.905308	VPS39	0.0432034	FALSE
ALG14	44.886	0.0305274	0.0703791	0.433757	0.664465	0.905545	ALG14	0.0430901	FALSE
NUBP1	14.8354	0.0465652	0.107448	0.433373	0.664744	0.905647	NUBP1	0.0430412	FALSE
RFX4	3.21363	0.0693288	0.160391	0.432248	0.665561	0.905647	RFX4	0.0430412	FALSE
HACE1	49.2126	-0.0297807	0.0689069	-0.432187	0.665605	0.905647	HACE1	0.0430412	FALSE
KCTD20	66.1824	-0.0357824	0.0826727	-0.43282	0.665145	0.905647	KCTD20	0.0430412	FALSE
STXBP1	27.0084	-0.0393574	0.0910514	-0.432255	0.665556	0.905647	STXBP1	0.0430412	FALSE
APOLD1	127.414	0.0480734	0.111182	0.432385	0.665462	0.905647	APOLD1	0.0430412	FALSE
TGFBR3	109.792	0.0492442	0.113956	0.432133	0.665645	0.905647	TGFBR3	0.0430412	FALSE
PIF1	4.96242	-0.0653172	0.151004	-0.432554	0.665338	0.905647	PIF1	0.0430412	FALSE
PTCD2	24.0186	-0.0419171	0.0969208	-0.432488	0.665386	0.905647	PTCD2	0.0430412	FALSE
TNRC18	135.175	-0.0322762	0.0745698	-0.432832	0.665137	0.905647	TNRC18	0.0430412	FALSE
PLEKHA5	199.408	-0.0662031	0.152917	-0.432934	0.665063	0.905647	PLEKHA5	0.0430412	FALSE
ZNF81	62.0462	0.0329569	0.0761161	0.432982	0.665028	0.905647	ZNF81	0.0430412	FALSE
TMEM218	11.4488	0.0356156	0.0823569	0.432454	0.665411	0.905647	TMEM218	0.0430412	FALSE
PABPC5	8.45526	-0.0426325	0.0984393	-0.433084	0.664954	0.905647	PABPC5	0.0430412	FALSE
ADAMTS4	162.202	0.0902575	0.208793	0.432283	0.665536	0.905647	ADAMTS4	0.0430412	FALSE
MAP3K9	2.18737	-0.0818337	0.189256	-0.432396	0.665454	0.905647	MAP3K9	0.0430412	FALSE
RPL13	208.101	0.0597186	0.138131	0.432333	0.6655	0.905647	RPL13	0.0430412	FALSE
TIGD4	2.77596	0.0673259	0.155926	0.431782	0.6659	0.905724	TIGD4	0.043004	FALSE
TMEM147	16.3387	0.0531512	0.123225	0.431333	0.666226	0.905724	TMEM147	0.043004	FALSE
DHCR24	3.00833	0.0793203	0.183814	0.431524	0.666087	0.905724	DHCR24	0.043004	FALSE
CLDN14	2.69593	0.0792114	0.183578	0.431486	0.666115	0.905724	CLDN14	0.043004	FALSE
NDUFB2	123.139	-0.0801229	0.185706	-0.43145	0.666141	0.905724	NDUFB2	0.043004	FALSE
RPP30	30.883	0.0277728	0.0644009	0.431249	0.666287	0.905724	RPP30	0.043004	FALSE
WDR13	35.0897	-0.0425821	0.0987111	-0.431381	0.666191	0.905724	WDR13	0.043004	FALSE
FZD1	5.74639	0.0656901	0.152186	0.431643	0.666001	0.905724	FZD1	0.043004	FALSE
ZNF502	8.92934	0.040172	0.0931471	0.431274	0.666269	0.905724	ZNF502	0.043004	FALSE
LZIC	30.5314	0.0332271	0.077082	0.431062	0.666424	0.90582	LZIC	0.0429582	FALSE
RGS10	3.82918	-0.0695695	0.161449	-0.430907	0.666536	0.90582	RGS10	0.0429582	FALSE
C5orf63	6.45872	-0.0621652	0.144301	-0.430802	0.666612	0.90582	C5orf63	0.0429582	FALSE
CHST8	15.3379	-0.0622399	0.144506	-0.430709	0.66668	0.90582	CHST8	0.0429582	FALSE
LINC00862	10.6097	0.0498318	0.115698	0.430705	0.666683	0.90582	LINC00862	0.0429582	FALSE
RPS4Y1	38.8893	-0.0568946	0.1322	-0.430368	0.666928	0.906065	RPS4Y1	0.0428407	FALSE
COQ7	19.4684	0.0383951	0.0898937	0.427116	0.669295	0.906096	COQ7	0.0428257	FALSE
LRRIQ1	2.89778	-0.0656893	0.153607	-0.427646	0.668909	0.906096	LRRIQ1	0.0428257	FALSE
SEC62	87.3124	-0.0311061	0.0727655	-0.427484	0.669027	0.906096	SEC62	0.0428257	FALSE
SIDT2	41.7971	-0.0320028	0.0748018	-0.427835	0.668771	0.906096	SIDT2	0.0428257	FALSE
ROPN1B	1.97344	0.0876202	0.204014	0.429481	0.667573	0.906096	ROPN1B	0.0428257	FALSE
ITM2B	241.051	0.0616259	0.144066	0.427763	0.668824	0.906096	ITM2B	0.0428257	FALSE
EAF2	7.59986	0.0561317	0.131261	0.427634	0.668917	0.906096	EAF2	0.0428257	FALSE
PLEKHA1	49.6983	-0.0428642	0.0999625	-0.428802	0.668067	0.906096	PLEKHA1	0.0428257	FALSE
FGFR2	3.2712	-0.0719565	0.167919	-0.42852	0.668273	0.906096	FGFR2	0.0428257	FALSE
EML6	6.04178	-0.0594916	0.139315	-0.427029	0.669358	0.906096	EML6	0.0428257	FALSE
TMEM198	3.82753	0.0562573	0.13139	0.42817	0.668527	0.906096	TMEM198	0.0428257	FALSE
RHOQ	162.679	-0.0458381	0.107268	-0.427322	0.669145	0.906096	RHOQ	0.0428257	FALSE
METTL6	26.2813	-0.0301332	0.0705378	-0.427192	0.669239	0.906096	METTL6	0.0428257	FALSE
FAM107A	9.23585	-0.0641408	0.149268	-0.429701	0.667413	0.906096	FAM107A	0.0428257	FALSE
TOR3A	8.44573	0.0440924	0.102838	0.428755	0.668101	0.906096	TOR3A	0.0428257	FALSE
GRWD1	6.21034	0.0577582	0.135196	0.427218	0.669221	0.906096	GRWD1	0.0428257	FALSE
RPS28	90.5519	0.0662671	0.155121	0.427196	0.669236	0.906096	RPS28	0.0428257	FALSE
DCHS1	2.70859	-0.0756149	0.176963	-0.427291	0.669167	0.906096	DCHS1	0.0428257	FALSE
DCAF16	33.6509	-0.0276369	0.0643947	-0.429179	0.667793	0.906096	DCAF16	0.0428257	FALSE
EDARADD	5.09897	0.0565064	0.132102	0.427749	0.668834	0.906096	EDARADD	0.0428257	FALSE
BUB1B	3.65461	-0.0915019	0.213974	-0.427631	0.66892	0.906096	BUB1B	0.0428257	FALSE
FAM217B	19.3783	0.0559668	0.130534	0.428752	0.668103	0.906096	FAM217B	0.0428257	FALSE
CD72	6.66029	0.0499875	0.116768	0.428092	0.668584	0.906096	CD72	0.0428257	FALSE
NDUFAB1	125.857	0.0767361	0.178532	0.429817	0.667329	0.906096	NDUFAB1	0.0428257	FALSE
CDK5RAP1	40.7871	0.0252485	0.0591248	0.427037	0.669352	0.906096	CDK5RAP1	0.0428257	FALSE
VSTM2L	2.48019	-0.0828785	0.193154	-0.429079	0.667866	0.906096	VSTM2L	0.0428257	FALSE
MRPS22	23.7773	0.0454943	0.106466	0.427312	0.669152	0.906096	MRPS22	0.0428257	FALSE
COPB1	69.5158	-0.0243134	0.056587	-0.429665	0.66744	0.906096	COPB1	0.0428257	FALSE
MPEG1	2.18591	-0.0843527	0.19661	-0.429036	0.667897	0.906096	MPEG1	0.0428257	FALSE
PABPC4	39.2854	-0.0678737	0.158932	-0.427063	0.669334	0.906096	PABPC4	0.0428257	FALSE
ZBED5	55.6381	-0.0324189	0.0753797	-0.430075	0.667141	0.906096	ZBED5	0.0428257	FALSE
TBX18	41.7044	0.0415971	0.0971848	0.428021	0.668636	0.906096	TBX18	0.0428257	FALSE
METTL2A	15.5035	0.0338862	0.0793103	0.427262	0.669189	0.906096	METTL2A	0.0428257	FALSE
ASF1B	3.33943	-0.0714988	0.166199	-0.4302	0.667051	0.906096	ASF1B	0.0428257	FALSE
HSPD1	80.1254	0.0480549	0.112529	0.427044	0.669347	0.906096	HSPD1	0.0428257	FALSE
HMCES	30.6015	-0.0336172	0.0782496	-0.429615	0.667476	0.906096	HMCES	0.0428257	FALSE
ZNF300	5.62724	-0.0510709	0.119278	-0.428168	0.668529	0.906096	ZNF300	0.0428257	FALSE
MAST1	2.21841	0.0804288	0.188445	0.426803	0.669523	0.90623	MAST1	0.0427614	FALSE
PLRG1	22.9594	-0.0316427	0.0742661	-0.426072	0.670056	0.906273	PLRG1	0.042741	FALSE
BCL9	29.3528	-0.0419317	0.0984209	-0.426045	0.670075	0.906273	BCL9	0.042741	FALSE
HRNR	2.6352	-0.0756992	0.177865	-0.425599	0.6704	0.906273	HRNR	0.042741	FALSE
KCNE4	136.722	-0.0537337	0.126204	-0.425769	0.670276	0.906273	KCNE4	0.042741	FALSE
DCUN1D3	3.30448	-0.0643474	0.151186	-0.425617	0.670387	0.906273	DCUN1D3	0.042741	FALSE
CYB5D1	2.91067	-0.0715173	0.167818	-0.426159	0.669992	0.906273	CYB5D1	0.042741	FALSE
BCL7B	14.6057	0.0405886	0.095198	0.42636	0.669846	0.906273	BCL7B	0.042741	FALSE
ZNF827	13.4126	0.0551111	0.129168	0.426662	0.669625	0.906273	ZNF827	0.042741	FALSE
ZDHHC1	20.0899	0.0322117	0.0756681	0.425697	0.670329	0.906273	ZDHHC1	0.042741	FALSE
PPFIA4	3.94074	-0.0635226	0.149209	-0.425728	0.670306	0.906273	PPFIA4	0.042741	FALSE
SLC29A1	38.5865	-0.0512531	0.120223	-0.426317	0.669877	0.906273	SLC29A1	0.042741	FALSE
RALGAPB	93.101	-0.0244114	0.057305	-0.425991	0.670115	0.906273	RALGAPB	0.042741	FALSE
GRM3	6.9215	-0.0633532	0.148717	-0.425999	0.670109	0.906273	GRM3	0.042741	FALSE
NTHL1	10.1465	0.0665412	0.156476	0.425248	0.670656	0.906517	NTHL1	0.0426241	FALSE
NUB1	40.7186	0.0278534	0.0655108	0.425173	0.670711	0.906517	NUB1	0.0426241	FALSE
LRRTM4	8.15927	0.0697183	0.164039	0.425009	0.67083	0.90659	LRRTM4	0.042589	FALSE
TMEM184B	108.92	-0.0356054	0.0838288	-0.42474	0.671026	0.906767	TMEM184B	0.0425041	FALSE
ZXDB	3.40759	0.06071	0.143065	0.424352	0.671309	0.906973	ZXDB	0.0424055	FALSE
POC1A	4.41186	-0.0661453	0.155865	-0.424376	0.671292	0.906973	POC1A	0.0424055	FALSE
FDX1	30.5587	-0.0526778	0.124198	-0.424143	0.671462	0.907092	FDX1	0.0423486	FALSE
GABRR1	3.87011	0.076288	0.179938	0.423968	0.671589	0.907103	GABRR1	0.0423432	FALSE
GGCT	10.6367	0.0632976	0.149492	0.423417	0.671991	0.907103	GGCT	0.0423432	FALSE
TRAM2-AS1	7.24876	-0.0502599	0.118685	-0.423471	0.671951	0.907103	TRAM2-AS1	0.0423432	FALSE
LZTS1	153.571	-0.0446011	0.105261	-0.42372	0.67177	0.907103	LZTS1	0.0423432	FALSE
SLC39A6	13.2974	-0.0417809	0.0985941	-0.423767	0.671736	0.907103	SLC39A6	0.0423432	FALSE
FRMD6	56.1155	-0.0358365	0.0846018	-0.42359	0.671865	0.907103	FRMD6	0.0423432	FALSE
KANK4	2.99952	0.0768964	0.181407	0.423889	0.671647	0.907103	KANK4	0.0423432	FALSE
MYOT	4.62471	-0.0637876	0.150647	-0.423425	0.671985	0.907103	MYOT	0.0423432	FALSE
ZNF471	36.0464	-0.0318116	0.0751699	-0.423196	0.672152	0.907209	ZNF471	0.0422928	FALSE
RGP1	10.5826	0.0444381	0.105022	0.423131	0.672199	0.907209	RGP1	0.0422928	FALSE
DFFB	11.1649	-0.0350708	0.0829201	-0.422947	0.672334	0.907302	DFFB	0.042248	FALSE
SLC22A25	1.95752	-0.085357	0.201886	-0.422798	0.672443	0.907362	SLC22A25	0.0422196	FALSE
XRCC6	83.6686	0.0336936	0.0797768	0.422348	0.672771	0.90754	XRCC6	0.0421342	FALSE
LINC00348	1.98493	0.0841606	0.199237	0.422415	0.672722	0.90754	LINC00348	0.0421342	FALSE
STX1B	2.51954	0.0705627	0.167037	0.422437	0.672706	0.90754	STX1B	0.0421342	FALSE
ANXA6	80.9873	0.0317376	0.0756912	0.419303	0.674995	0.907716	ANXA6	0.0420502	FALSE
PIK3R5	5.92168	0.0829575	0.197708	0.419595	0.674781	0.907716	PIK3R5	0.0420502	FALSE
APBB2	1415.71	-0.035776	0.0849496	-0.421144	0.67365	0.907716	APBB2	0.0420502	FALSE
RPRD1B	51.4025	-0.0257795	0.0614904	-0.419245	0.675037	0.907716	RPRD1B	0.0420502	FALSE
NSFL1C	36.7684	0.0365566	0.0866464	0.421905	0.673094	0.907716	NSFL1C	0.0420502	FALSE
PRRT3	6.23365	-0.0467361	0.111036	-0.420908	0.673822	0.907716	PRRT3	0.0420502	FALSE
DOCK4-AS1	2.05113	0.0856688	0.204126	0.419686	0.674715	0.907716	DOCK4-AS1	0.0420502	FALSE
SDHD	38.9327	0.058351	0.139277	0.418958	0.675247	0.907716	SDHD	0.0420502	FALSE
CLIC2	6.43832	0.0563208	0.134106	0.419972	0.674506	0.907716	CLIC2	0.0420502	FALSE
KLHL17	4.57975	0.057365	0.13635	0.420717	0.673961	0.907716	KLHL17	0.0420502	FALSE
GFRAL	9.72359	0.0638919	0.152271	0.419595	0.674782	0.907716	GFRAL	0.0420502	FALSE
C10orf90	5.54173	0.0808912	0.192394	0.420446	0.67416	0.907716	C10orf90	0.0420502	FALSE
SLC25A25	32.0159	-0.0461262	0.110092	-0.418979	0.675231	0.907716	SLC25A25	0.0420502	FALSE
HIVEP3	79.8262	-0.0467209	0.111073	-0.420632	0.674024	0.907716	HIVEP3	0.0420502	FALSE
PPIE	15.295	0.0448038	0.106344	0.421308	0.67353	0.907716	PPIE	0.0420502	FALSE
FUT8	95.1024	-0.0331148	0.0785682	-0.421478	0.673406	0.907716	FUT8	0.0420502	FALSE
ABCA6	61.7593	0.0618881	0.147633	0.419203	0.675068	0.907716	ABCA6	0.0420502	FALSE
TRIM65	14.7808	0.0351436	0.0838182	0.419284	0.675009	0.907716	TRIM65	0.0420502	FALSE
RHOBTB2	7.48093	0.0537885	0.128112	0.419857	0.67459	0.907716	RHOBTB2	0.0420502	FALSE
CKAP5	62.2118	-0.0266	0.0631226	-0.421402	0.673461	0.907716	CKAP5	0.0420502	FALSE
HYOU1	8.10964	-0.061775	0.146993	-0.420257	0.674297	0.907716	HYOU1	0.0420502	FALSE
FAHD1	10.4906	0.0515878	0.122789	0.420134	0.674388	0.907716	FAHD1	0.0420502	FALSE
MYH7B	10.5723	0.0547693	0.130707	0.419023	0.675199	0.907716	MYH7B	0.0420502	FALSE
TENM1	23.7254	-0.0561917	0.133759	-0.420097	0.674415	0.907716	TENM1	0.0420502	FALSE
KCNH7	4.83588	-0.0656245	0.156533	-0.419236	0.675043	0.907716	KCNH7	0.0420502	FALSE
UPRT	16.4285	0.0332823	0.0790556	0.420998	0.673756	0.907716	UPRT	0.0420502	FALSE
SLFN12	13.3207	0.0403682	0.095894	0.420967	0.673779	0.907716	SLFN12	0.0420502	FALSE
STEAP2	7.57017	-0.0576393	0.136978	-0.420793	0.673906	0.907716	STEAP2	0.0420502	FALSE
FLNC	53.905	0.0677321	0.160981	0.420746	0.673941	0.907716	FLNC	0.0420502	FALSE
PPIL4	53.7399	-0.0312541	0.0743041	-0.420623	0.67403	0.907716	PPIL4	0.0420502	FALSE
AXL	167.695	-0.0400801	0.0953703	-0.420258	0.674297	0.907716	AXL	0.0420502	FALSE
CAV2	66.3906	-0.060734	0.144818	-0.419381	0.674938	0.907716	CAV2	0.0420502	FALSE
REEP4	4.57848	-0.052916	0.125574	-0.421393	0.673468	0.907716	REEP4	0.0420502	FALSE
HORMAD2	2.01168	-0.084026	0.199475	-0.421235	0.673583	0.907716	HORMAD2	0.0420502	FALSE
KLHL21	19.0497	-0.0524496	0.124628	-0.42085	0.673865	0.907716	KLHL21	0.0420502	FALSE
SLC48A1	11.6425	0.0464646	0.110867	0.419103	0.675141	0.907716	SLC48A1	0.0420502	FALSE
PPP1R3A	17.4744	0.0723951	0.17297	0.418541	0.675551	0.907862	PPP1R3A	0.0419802	FALSE
DISP1	51.3208	0.0468669	0.111976	0.418545	0.675549	0.907862	DISP1	0.0419802	FALSE
MTFR1L	17.4135	0.0506641	0.121008	0.418683	0.675448	0.907862	MTFR1L	0.0419802	FALSE
KCNJ12	2.50868	0.0737794	0.176356	0.418354	0.675688	0.907958	KCNJ12	0.0419342	FALSE
C9orf152	2.30086	-0.0758134	0.181389	-0.417961	0.675976	0.908257	C9orf152	0.0417912	FALSE
FOSL2	25.9779	0.0822383	0.196868	0.417734	0.676142	0.908386	FOSL2	0.0417298	FALSE
PSMD8	65.9696	-0.0688833	0.16493	-0.417651	0.676202	0.908386	PSMD8	0.0417298	FALSE
FLVCR1	22.473	-0.0336374	0.0805639	-0.417525	0.676295	0.908423	FLVCR1	0.0417121	FALSE
FAM170B-AS1	2.20777	0.0801435	0.192069	0.417265	0.676485	0.90859	FAM170B-AS1	0.0416321	FALSE
KIAA1191	13.706	0.0410197	0.0983619	0.417028	0.676658	0.908648	KIAA1191	0.0416045	FALSE
TAGLN2	49.9251	0.0588528	0.141121	0.417039	0.67665	0.908648	TAGLN2	0.0416045	FALSE
NBR1	76.368	0.0248193	0.059534	0.416893	0.676756	0.908692	NBR1	0.0415833	FALSE
CNPY3	9.59771	-0.0436597	0.10475	-0.416799	0.676825	0.908697	CNPY3	0.041581	FALSE
ACTR5	11.0387	-0.0340937	0.0818341	-0.41662	0.676957	0.908698	ACTR5	0.0415804	FALSE
IL27RA	3.12126	-0.0618788	0.148518	-0.416642	0.67694	0.908698	IL27RA	0.0415804	FALSE
STK39	623.301	0.0428272	0.102849	0.416409	0.67711	0.908817	STK39	0.0415236	FALSE
RMDN1	66.6881	0.0322098	0.0774365	0.415952	0.677445	0.909096	RMDN1	0.0413901	FALSE
CENPH	4.45072	-0.0562166	0.135153	-0.415947	0.677449	0.909096	CENPH	0.0413901	FALSE
NBN	43.125	0.0299845	0.0721557	0.415553	0.677737	0.909355	NBN	0.0412664	FALSE
NAPG	58.272	-0.0287303	0.0691536	-0.415456	0.677808	0.909355	NAPG	0.0412664	FALSE
CCDC91	252.034	-0.034182	0.0822839	-0.415415	0.677838	0.909355	CCDC91	0.0412664	FALSE
NSMCE1	26.1572	0.0327834	0.0789612	0.415184	0.678007	0.909371	NSMCE1	0.041259	FALSE
ZNF582	7.99921	-0.0398337	0.0959616	-0.4151	0.678069	0.909371	ZNF582	0.041259	FALSE
ZBTB16	825.749	0.0882992	0.212611	0.415308	0.677916	0.909371	ZBTB16	0.041259	FALSE
CPSF7	72.2909	-0.0208466	0.0502276	-0.415043	0.678111	0.909371	CPSF7	0.041259	FALSE
ZNF260	20.2314	-0.0370187	0.0892906	-0.414587	0.678444	0.909468	ZNF260	0.0412127	FALSE
STK40	35.1538	0.0340971	0.0822239	0.414686	0.678372	0.909468	STK40	0.0412127	FALSE
CCDC85C	16.0384	-0.0460318	0.111004	-0.414686	0.678372	0.909468	CCDC85C	0.0412127	FALSE
TMEM106C	9.37362	0.0486814	0.117416	0.414605	0.678431	0.909468	TMEM106C	0.0412127	FALSE
ZNF862	56.3013	0.0356451	0.0860267	0.41435	0.678618	0.909526	ZNF862	0.041185	FALSE
MAP2K2	40.6736	0.032493	0.0784052	0.414424	0.678564	0.909526	MAP2K2	0.041185	FALSE
ALG9	19.7416	-0.0439169	0.106089	-0.413961	0.678903	0.909558	ALG9	0.0411695	FALSE
SPAG7	46.0028	0.0529544	0.128181	0.413122	0.679517	0.909558	SPAG7	0.0411695	FALSE
EMILIN3	3.25466	0.0752687	0.182298	0.412889	0.679688	0.909558	EMILIN3	0.0411695	FALSE
PREX1	7.27342	0.0752644	0.181846	0.413891	0.678954	0.909558	PREX1	0.0411695	FALSE
SUCLG2	180.451	0.0297722	0.0720305	0.413328	0.679366	0.909558	SUCLG2	0.0411695	FALSE
CPN1	2.39606	-0.074292	0.179906	-0.41295	0.679643	0.909558	CPN1	0.0411695	FALSE
PLK4	3.90538	0.0633782	0.153533	0.412798	0.679754	0.909558	PLK4	0.0411695	FALSE
ENDOV	29.5915	-0.0322802	0.0781363	-0.413128	0.679513	0.909558	ENDOV	0.0411695	FALSE
CDH4	6.11518	-0.0592771	0.143782	-0.412269	0.680142	0.909558	CDH4	0.0411695	FALSE
MEF2A	375.339	-0.0386739	0.0935709	-0.413311	0.679379	0.909558	MEF2A	0.0411695	FALSE
VASH2	3.83212	0.068142	0.165115	0.412693	0.679831	0.909558	VASH2	0.0411695	FALSE
PTX3	3.17814	0.118235	0.28582	0.413667	0.679118	0.909558	PTX3	0.0411695	FALSE
SUSD5	3.61184	0.0662485	0.160572	0.412578	0.679916	0.909558	SUSD5	0.0411695	FALSE
RPS15	126.247	0.0591779	0.143051	0.413683	0.679106	0.909558	RPS15	0.0411695	FALSE
TWF2	13.658	-0.0775723	0.188161	-0.412266	0.680144	0.909558	TWF2	0.0411695	FALSE
TRIM68	3.96711	0.051301	0.124247	0.412894	0.679684	0.909558	TRIM68	0.0411695	FALSE
PPP1R13L	15.6371	0.0579055	0.140115	0.413272	0.679407	0.909558	PPP1R13L	0.0411695	FALSE
IARS2	51.2468	-0.0274935	0.0666218	-0.412681	0.679841	0.909558	IARS2	0.0411695	FALSE
TGM6	2.25539	-0.0790865	0.19177	-0.412403	0.680044	0.909558	TGM6	0.0411695	FALSE
GRK7	3.60697	-0.0613793	0.148364	-0.413708	0.679088	0.909558	GRK7	0.0411695	FALSE
MAGT1	46.387	-0.0358023	0.0868368	-0.412294	0.680124	0.909558	MAGT1	0.0411695	FALSE
ZNF2	10.2273	0.0416157	0.100524	0.413988	0.678883	0.909558	ZNF2	0.0411695	FALSE
NFX1	108.552	-0.0255502	0.0619259	-0.412594	0.679904	0.909558	NFX1	0.0411695	FALSE
YPEL4	7.52922	-0.0576175	0.139846	-0.412006	0.680335	0.909638	YPEL4	0.0411312	FALSE
EMC3	62.3186	-0.0302763	0.0734806	-0.412031	0.680317	0.909638	EMC3	0.0411312	FALSE
NDST1	31.9874	0.0296838	0.0721645	0.411335	0.680827	0.909651	NDST1	0.041125	FALSE
CAPN10	11.1629	-0.0387791	0.0943049	-0.411209	0.680919	0.909651	CAPN10	0.041125	FALSE
GDPD3	6.97667	0.0451958	0.109941	0.411093	0.681004	0.909651	GDPD3	0.041125	FALSE
MEI4	4.23989	0.0623613	0.151717	0.411036	0.681046	0.909651	MEI4	0.041125	FALSE
TBCC	7.72361	0.0580905	0.141183	0.411454	0.68074	0.909651	TBCC	0.041125	FALSE
FAM66B	3.8075	0.0601476	0.1462	0.411407	0.680774	0.909651	FAM66B	0.041125	FALSE
THAP11	6.98149	0.061516	0.149449	0.411618	0.680619	0.909651	THAP11	0.041125	FALSE
GGTLC2	4.32681	-0.0842623	0.205046	-0.410943	0.681114	0.909651	GGTLC2	0.041125	FALSE
PDPN	3.44516	-0.0674125	0.164007	-0.411034	0.681048	0.909651	PDPN	0.041125	FALSE
ERLIN1	29.2766	0.0391001	0.095162	0.410879	0.681161	0.909651	ERLIN1	0.041125	FALSE
GABRG3	4.48887	-0.0583982	0.141847	-0.411698	0.680561	0.909651	GABRG3	0.041125	FALSE
GALNT8	5.96812	0.0615198	0.149608	0.411206	0.680922	0.909651	GALNT8	0.041125	FALSE
METAP1	36.7528	-0.0352939	0.0859077	-0.410835	0.681194	0.909651	METAP1	0.041125	FALSE
SMIM1	3.25434	-0.0780372	0.189992	-0.410739	0.681264	0.909658	SMIM1	0.0411217	FALSE
VPS37C	19.1164	-0.0331532	0.0807542	-0.410545	0.681406	0.909761	VPS37C	0.0410727	FALSE
MCMDC2	4.40303	-0.0604199	0.147258	-0.4103	0.681586	0.909914	MCMDC2	0.0409997	FALSE
RGS12	42.0238	-0.0284372	0.0693882	-0.409827	0.681933	0.910227	RGS12	0.0408501	FALSE
ARHGEF25	30.184	-0.0329828	0.0804848	-0.409801	0.681952	0.910227	ARHGEF25	0.0408501	FALSE
BACH2	81.1421	-0.0532353	0.129934	-0.409709	0.682019	0.91023	BACH2	0.0408487	FALSE
THUMPD2	65.6434	-0.032281	0.0788141	-0.409583	0.682112	0.910266	THUMPD2	0.0408315	FALSE
SETDB2	24.3037	-0.0344659	0.0842042	-0.409314	0.682309	0.910269	SETDB2	0.0408304	FALSE
C2CD3	56.4097	0.0235244	0.0574637	0.409379	0.682262	0.910269	C2CD3	0.0408304	FALSE
MAP3K3	82.4299	-0.027647	0.0675183	-0.409475	0.682191	0.910269	MAP3K3	0.0408304	FALSE
PRDM5	29.1037	0.052987	0.129587	0.408891	0.682619	0.910508	PRDM5	0.0407163	FALSE
CEP41	12.6255	0.0376475	0.0920582	0.408953	0.682574	0.910508	CEP41	0.0407163	FALSE
XIAP-AS1	2.17251	0.0802023	0.196472	0.408213	0.683117	0.910955	XIAP-AS1	0.0405031	FALSE
PLA2G6	18.593	0.0390246	0.0955679	0.408345	0.683021	0.910955	PLA2G6	0.0405031	FALSE
WNT2B	26.8107	-0.0401137	0.0984063	-0.407633	0.683543	0.910955	WNT2B	0.0405031	FALSE
WDFY4	8.17269	-0.0646354	0.158483	-0.407839	0.683392	0.910955	WDFY4	0.0405031	FALSE
FBXL18	26.0096	-0.0309937	0.0760278	-0.407663	0.683521	0.910955	FBXL18	0.0405031	FALSE
BOK	4.04509	-0.060315	0.147911	-0.40778	0.683435	0.910955	BOK	0.0405031	FALSE
COA6	14.5743	0.0538927	0.132187	0.407701	0.683493	0.910955	COA6	0.0405031	FALSE
SH3YL1	36.2302	-0.0347254	0.0851387	-0.407868	0.68337	0.910955	SH3YL1	0.0405031	FALSE
NOP16	9.87162	-0.0658761	0.161438	-0.408058	0.683231	0.910955	NOP16	0.0405031	FALSE
NME3	61.9227	0.0431782	0.106046	0.407165	0.683887	0.911205	NME3	0.0403837	FALSE
CASP1	2.898	0.063537	0.156069	0.40711	0.683928	0.911205	CASP1	0.0403837	FALSE
FOXF1	2.1463	-0.0731259	0.179591	-0.407181	0.683875	0.911205	FOXF1	0.0403837	FALSE
TBC1D30	3.80539	0.0614044	0.15087	0.407002	0.684006	0.911223	TBC1D30	0.0403753	FALSE
ORC2	61.1726	-0.0270109	0.0664667	-0.406382	0.684462	0.911656	ORC2	0.0401691	FALSE
FKBP1A	19.0865	-0.0702995	0.172954	-0.406463	0.684402	0.911656	FKBP1A	0.0401691	FALSE
BCL2L11	10.8303	-0.0514062	0.12654	-0.406246	0.684562	0.911701	BCL2L11	0.0401473	FALSE
NAA60	13.1005	0.0392761	0.0967798	0.405829	0.684868	0.91192	NAA60	0.0400432	FALSE
FAM221A	6.06232	-0.0549372	0.135368	-0.405836	0.684863	0.91192	FAM221A	0.0400432	FALSE
SCN11A	3.57926	0.0730718	0.180088	0.405756	0.684922	0.91192	SCN11A	0.0400432	FALSE
TRIM17	5.36019	-0.0535952	0.132347	-0.40496	0.685507	0.912089	TRIM17	0.0399629	FALSE
TSNAXIP1	4.40629	-0.0512349	0.126433	-0.405234	0.685305	0.912089	TSNAXIP1	0.0399629	FALSE
ZSWIM3	9.15472	-0.0411329	0.101485	-0.405309	0.685251	0.912089	ZSWIM3	0.0399629	FALSE
CKM	330.524	-0.0837002	0.206503	-0.405322	0.685241	0.912089	CKM	0.0399629	FALSE
CCT8	43.6958	-0.0385091	0.0950449	-0.405168	0.685354	0.912089	CCT8	0.0399629	FALSE
HINT3	18.6466	-0.0412674	0.1019	-0.404979	0.685493	0.912089	HINT3	0.0399629	FALSE
SLC29A3	2.993	-0.0628281	0.155125	-0.405016	0.685466	0.912089	SLC29A3	0.0399629	FALSE
TBC1D24	3.29349	0.0690912	0.170678	0.404803	0.685622	0.91209	TBC1D24	0.0399621	FALSE
NDUFA12	65.2877	-0.0609868	0.150667	-0.40478	0.685639	0.91209	NDUFA12	0.0399621	FALSE
MAP4K2	10.7801	0.0411621	0.101738	0.40459	0.685779	0.912189	MAP4K2	0.0399152	FALSE
MIS18A	7.12667	0.0451174	0.111572	0.404378	0.685935	0.912195	MIS18A	0.0399122	FALSE
HMGN3	134.428	0.0532271	0.131647	0.404316	0.68598	0.912195	HMGN3	0.0399122	FALSE
PSME1	27.5272	0.0569307	0.140781	0.404391	0.685926	0.912195	PSME1	0.0399122	FALSE
MED12L	128.752	-0.0633307	0.156822	-0.403838	0.686332	0.912216	MED12L	0.0399022	FALSE
AMPD1	4.84909	0.0826537	0.204845	0.403493	0.686586	0.912216	AMPD1	0.0399022	FALSE
POU2AF1	2.05713	0.0809464	0.200374	0.403977	0.68623	0.912216	POU2AF1	0.0399022	FALSE
PKDCC	50.2296	0.0444864	0.110179	0.403766	0.686385	0.912216	PKDCC	0.0399022	FALSE
PINK1-AS	7.66945	-0.0421584	0.104478	-0.403512	0.686571	0.912216	PINK1-AS	0.0399022	FALSE
OPA1	126.603	-0.0231019	0.0572434	-0.403573	0.686527	0.912216	OPA1	0.0399022	FALSE
CDT1	2.09629	0.0812587	0.20136	0.403549	0.686545	0.912216	CDT1	0.0399022	FALSE
CRADD	176.797	-0.0446921	0.110748	-0.403548	0.686545	0.912216	CRADD	0.0399022	FALSE
GPR137C	12.2871	0.0657683	0.162991	0.403509	0.686574	0.912216	GPR137C	0.0399022	FALSE
PCSK1	2.88323	0.0736397	0.184494	0.399144	0.689787	0.912262	PCSK1	0.0398803	FALSE
RASAL2	1230.49	-0.0376557	0.0941903	-0.399783	0.689317	0.912262	RASAL2	0.0398803	FALSE
ATP1B2	19.2924	-0.0532812	0.133548	-0.398968	0.689917	0.912262	ATP1B2	0.0398803	FALSE
TSPO	27.4296	-0.0582524	0.146019	-0.398939	0.689938	0.912262	TSPO	0.0398803	FALSE
FILIP1	459.614	0.0564049	0.140379	0.401805	0.687828	0.912262	FILIP1	0.0398803	FALSE
CPNE4	13.1415	0.0555236	0.137795	0.402944	0.686989	0.912262	CPNE4	0.0398803	FALSE
ABI3BP	18.9076	-0.0604561	0.151374	-0.399383	0.689611	0.912262	ABI3BP	0.0398803	FALSE
PUS3	6.16029	-0.0491705	0.123324	-0.398709	0.690108	0.912262	PUS3	0.0398803	FALSE
NRG2	15.4032	0.0714925	0.179034	0.399323	0.689655	0.912262	NRG2	0.0398803	FALSE
TFDP1	26.1285	-0.0311663	0.0778596	-0.400288	0.688944	0.912262	TFDP1	0.0398803	FALSE
ABCA4	2.92972	0.0633274	0.158858	0.398642	0.690157	0.912262	ABCA4	0.0398803	FALSE
ITGA9	33.1502	0.0547338	0.136891	0.399836	0.689278	0.912262	ITGA9	0.0398803	FALSE
ZNF569	23.3899	-0.0282748	0.0706801	-0.400039	0.689128	0.912262	ZNF569	0.0398803	FALSE
ALPK1	55.9561	-0.0452025	0.113208	-0.399286	0.689682	0.912262	ALPK1	0.0398803	FALSE
APEX2	4.75584	-0.0511461	0.126936	-0.402928	0.687001	0.912262	APEX2	0.0398803	FALSE
EXTL3	48.7163	0.0537416	0.133508	0.402534	0.687291	0.912262	EXTL3	0.0398803	FALSE
PARVG	2.93776	0.0727695	0.180625	0.402877	0.687039	0.912262	PARVG	0.0398803	FALSE
NUDT9	37.0988	-0.0263567	0.066045	-0.399073	0.68984	0.912262	NUDT9	0.0398803	FALSE
RRP7A	21.6351	-0.0385119	0.0957827	-0.402076	0.687628	0.912262	RRP7A	0.0398803	FALSE
IRAK1BP1	32.4325	0.0425574	0.105839	0.402096	0.687613	0.912262	IRAK1BP1	0.0398803	FALSE
ELOVL1	8.50602	-0.045178	0.112497	-0.401594	0.687983	0.912262	ELOVL1	0.0398803	FALSE
MCM10	5.78699	0.0743917	0.184739	0.402686	0.687179	0.912262	MCM10	0.0398803	FALSE
MMD2	2.44966	0.0762641	0.189178	0.403135	0.686849	0.912262	MMD2	0.0398803	FALSE
SH3BP5L	8.84042	-0.0389347	0.0975703	-0.399043	0.689862	0.912262	SH3BP5L	0.0398803	FALSE
CHAF1B	5.084	-0.0533882	0.133271	-0.400598	0.688716	0.912262	CHAF1B	0.0398803	FALSE
POLD4	11.35	-0.0551177	0.137379	-0.40121	0.688265	0.912262	POLD4	0.0398803	FALSE
HMGN1	35.2214	-0.0501837	0.124614	-0.402712	0.68716	0.912262	HMGN1	0.0398803	FALSE
PNPT1	50.2727	-0.0302438	0.0749838	-0.403337	0.6867	0.912262	PNPT1	0.0398803	FALSE
TRMT10C	22.116	0.0519544	0.129994	0.399666	0.689402	0.912262	TRMT10C	0.0398803	FALSE
PKD1	49.609	-0.0255246	0.063654	-0.400991	0.688427	0.912262	PKD1	0.0398803	FALSE
SPINT2	37.4387	0.0533289	0.133299	0.40007	0.689105	0.912262	SPINT2	0.0398803	FALSE
CLCN2	8.35084	-0.0425975	0.106056	-0.401651	0.687941	0.912262	CLCN2	0.0398803	FALSE
PPP1R35	25.5006	-0.0388533	0.0971948	-0.399747	0.689343	0.912262	PPP1R35	0.0398803	FALSE
LDHD	6.67135	0.0738193	0.184628	0.399828	0.689283	0.912262	LDHD	0.0398803	FALSE
C3orf18	4.89277	-0.0612216	0.152696	-0.400938	0.688466	0.912262	C3orf18	0.0398803	FALSE
SYTL2	172.86	0.0497634	0.124282	0.400407	0.688857	0.912262	SYTL2	0.0398803	FALSE
ARHGAP31	38.1309	0.0538737	0.134966	0.399166	0.689771	0.912262	ARHGAP31	0.0398803	FALSE
WDR1	37.8139	-0.037456	0.0932598	-0.40163	0.687956	0.912262	WDR1	0.0398803	FALSE
AP1B1	22.6497	-0.0365691	0.0909906	-0.4019	0.687758	0.912262	AP1B1	0.0398803	FALSE
MRPL55	19.4541	0.0536143	0.134332	0.399119	0.689806	0.912262	MRPL55	0.0398803	FALSE
TENM3	10.2704	0.0627615	0.157336	0.398902	0.689965	0.912262	TENM3	0.0398803	FALSE
HSH2D	2.93022	0.0672567	0.168073	0.400164	0.689036	0.912262	HSH2D	0.0398803	FALSE
TRAPPC3	17.9394	0.0412909	0.102905	0.401252	0.688234	0.912262	TRAPPC3	0.0398803	FALSE
ZNF630-AS1	5.46554	0.0581016	0.145026	0.40063	0.688693	0.912262	ZNF630-AS1	0.0398803	FALSE
CAND2	22.4757	0.0482618	0.120253	0.401337	0.688172	0.912262	CAND2	0.0398803	FALSE
RPL23A	94.8607	0.054232	0.135666	0.399746	0.689344	0.912262	RPL23A	0.0398803	FALSE
MRPL34	21.5278	0.0568147	0.14247	0.398783	0.690053	0.912262	MRPL34	0.0398803	FALSE
DERA	65.6247	-0.0332096	0.0827391	-0.401377	0.688143	0.912262	DERA	0.0398803	FALSE
SPIDR	376.292	-0.0276149	0.0690201	-0.400099	0.689084	0.912262	SPIDR	0.0398803	FALSE
SLC2A11	5.19844	0.0649705	0.162421	0.400013	0.689147	0.912262	SLC2A11	0.0398803	FALSE
ECM2	159.034	-0.0392147	0.0974856	-0.402262	0.687491	0.912262	ECM2	0.0398803	FALSE
CDCP1	2.08756	-0.0794377	0.197059	-0.403116	0.686863	0.912262	CDCP1	0.0398803	FALSE
IZUMO4	4.37779	0.0555106	0.138988	0.399392	0.689605	0.912262	IZUMO4	0.0398803	FALSE
MCTS1	33.5478	0.0318721	0.0798187	0.399306	0.689668	0.912262	MCTS1	0.0398803	FALSE
SCRN3	21.5914	-0.0379283	0.0951668	-0.398545	0.690228	0.91227	SCRN3	0.0398766	FALSE
LPCAT4	9.4802	-0.0518424	0.130153	-0.39832	0.690394	0.91233	LPCAT4	0.039848	FALSE
TMEM167B	16.6027	-0.0456595	0.114634	-0.398306	0.690405	0.91233	TMEM167B	0.039848	FALSE
CNTD1	5.3128	-0.0516684	0.129805	-0.398048	0.690595	0.912495	CNTD1	0.0397696	FALSE
PDAP1	29.2239	0.0433681	0.109003	0.39786	0.690733	0.912505	PDAP1	0.039765	FALSE
CISH	4.12099	-0.0607827	0.152767	-0.397878	0.69072	0.912505	CISH	0.039765	FALSE
AVPR1A	26.6	-0.0495532	0.124589	-0.397732	0.690828	0.912543	AVPR1A	0.0397469	FALSE
RGS22	4.42656	0.0610166	0.153466	0.39759	0.690933	0.912595	RGS22	0.039722	FALSE
MATN1-AS1	2.26997	0.0704588	0.177472	0.397013	0.691358	0.912685	MATN1-AS1	0.0396791	FALSE
NARS2	57.4602	-0.0279445	0.0704406	-0.39671	0.691581	0.912685	NARS2	0.0396791	FALSE
ATP10D	160.957	0.0356252	0.0897092	0.397118	0.69128	0.912685	ATP10D	0.0396791	FALSE
MAP3K11	14.0349	0.0359264	0.0904642	0.397134	0.691269	0.912685	MAP3K11	0.0396791	FALSE
SLC25A32	37.3124	-0.0327353	0.0824866	-0.396856	0.691474	0.912685	SLC25A32	0.0396791	FALSE
HARBI1	4.46885	-0.0510085	0.128443	-0.397129	0.691272	0.912685	HARBI1	0.0396791	FALSE
MMP26	3.40014	0.0604782	0.15239	0.396864	0.691468	0.912685	MMP26	0.0396791	FALSE
A2ML1	6.40712	-0.0541241	0.136437	-0.396697	0.691591	0.912685	A2ML1	0.0396791	FALSE
PACSIN2	546.48	-0.0391476	0.0985587	-0.397201	0.691219	0.912685	PACSIN2	0.0396791	FALSE
TTC5	22.5433	0.026677	0.0672772	0.396524	0.691719	0.912767	TTC5	0.03964	FALSE
WDR55	12.9156	-0.0353314	0.0891965	-0.396107	0.692026	0.913066	WDR55	0.0394979	FALSE
AGGF1	22.4618	-0.0373195	0.0942318	-0.396039	0.692076	0.913066	AGGF1	0.0394979	FALSE
ATG4B	53.5387	-0.0226063	0.0571733	-0.3954	0.692547	0.91339	ATG4B	0.0393438	FALSE
RND3	33.2645	0.0543852	0.137562	0.395351	0.692584	0.91339	RND3	0.0393438	FALSE
MMS22L	38.3314	0.0329254	0.0832741	0.395386	0.692558	0.91339	MMS22L	0.0393438	FALSE
DDX20	12.4766	-0.0351608	0.0889326	-0.395364	0.692574	0.91339	DDX20	0.0393438	FALSE
PPA2	109.339	0.0283458	0.0718654	0.39443	0.693264	0.913536	PPA2	0.0392744	FALSE
TANC2	33.0284	0.0481607	0.122088	0.394474	0.693231	0.913536	TANC2	0.0392744	FALSE
SCUBE1	1.93836	-0.078875	0.199951	-0.394472	0.693233	0.913536	SCUBE1	0.0392744	FALSE
MAP2K7	33.6906	-0.0260531	0.0659589	-0.394991	0.69285	0.913536	MAP2K7	0.0392744	FALSE
SCAMP3	26.8687	-0.0320314	0.0812118	-0.394418	0.693272	0.913536	SCAMP3	0.0392744	FALSE
SCN2A	2.06934	0.0780037	0.197565	0.394826	0.692971	0.913536	SCN2A	0.0392744	FALSE
EI24	17.1641	-0.0379361	0.0961867	-0.394401	0.693285	0.913536	EI24	0.0392744	FALSE
NWD1	4.26207	0.0558089	0.141456	0.394533	0.693187	0.913536	NWD1	0.0392744	FALSE
ZNF385C	3.67629	0.0570246	0.144568	0.394447	0.693251	0.913536	ZNF385C	0.0392744	FALSE
PIAS4	13.6459	-0.034394	0.0872262	-0.394308	0.693354	0.91354	PIAS4	0.0392724	FALSE
ACVR1C	3.6668	-0.0609531	0.154651	-0.394134	0.693482	0.913612	ACVR1C	0.0392381	FALSE
ACAD10	34.8668	0.0321517	0.0815989	0.394021	0.693566	0.913612	ACAD10	0.0392381	FALSE
NFYC	68.1012	-0.0409265	0.103883	-0.393967	0.693605	0.913612	NFYC	0.0392381	FALSE
TMED4	37.0475	-0.0375953	0.0955141	-0.39361	0.693869	0.913873	TMED4	0.0391141	FALSE
TSIX	29.1401	0.0926716	0.235508	0.393497	0.693952	0.913896	TSIX	0.039103	FALSE
ARFIP2	11.9064	-0.0345656	0.0878769	-0.393341	0.694068	0.913962	ARFIP2	0.0390719	FALSE
DNM2	102.1	-0.0240998	0.061297	-0.393164	0.694198	0.914025	DNM2	0.0390419	FALSE
FGD5	7.23972	0.0675137	0.171748	0.393098	0.694247	0.914025	FGD5	0.0390419	FALSE
MAP3K4	94.6194	-0.0277693	0.070688	-0.392843	0.694435	0.914132	MAP3K4	0.0389911	FALSE
TLE1	251.79	0.0309597	0.0788159	0.392811	0.694459	0.914132	TLE1	0.0389911	FALSE
HFE	3.95988	-0.0529222	0.134796	-0.392609	0.694608	0.914159	HFE	0.0389781	FALSE
ACOT9	50.0088	-0.0324987	0.0827959	-0.392516	0.694677	0.914159	ACOT9	0.0389781	FALSE
SLC25A14	8.09033	-0.035476	0.0903787	-0.392526	0.694669	0.914159	SLC25A14	0.0389781	FALSE
NRIP3	2.73114	0.0669615	0.170749	0.392163	0.694938	0.914172	NRIP3	0.038972	FALSE
CYB5D2	22.9135	0.0309728	0.0789497	0.392311	0.694829	0.914172	CYB5D2	0.038972	FALSE
ZDBF2	40.9286	-0.0300418	0.0766073	-0.392153	0.694945	0.914172	ZDBF2	0.038972	FALSE
TRAF1	6.10439	0.0475825	0.121338	0.392147	0.694949	0.914172	TRAF1	0.038972	FALSE
APBB3	13.9261	-0.0385092	0.0982377	-0.392	0.695058	0.914222	APBB3	0.0389481	FALSE
ACTC1	931.107	0.0847442	0.216242	0.391895	0.695136	0.914222	ACTC1	0.0389481	FALSE
MYL12B	71.9752	0.0615868	0.157178	0.391829	0.695185	0.914222	MYL12B	0.0389481	FALSE
ZNF497	5.14401	-0.0451248	0.115231	-0.391604	0.695351	0.914268	ZNF497	0.0389263	FALSE
TMEM86A	2.80713	0.0624199	0.159407	0.391576	0.695372	0.914268	TMEM86A	0.0389263	FALSE
CCDC138	28.7527	-0.0303279	0.0774629	-0.391515	0.695416	0.914268	CCDC138	0.0389263	FALSE
GPSM1	9.51794	-0.0543946	0.138985	-0.391371	0.695523	0.914322	GPSM1	0.0389006	FALSE
ALPL	2.85932	-0.0682557	0.174628	-0.390863	0.695898	0.914445	ALPL	0.0388425	FALSE
FASTKD3	5.41973	-0.0428512	0.10965	-0.390801	0.695944	0.914445	FASTKD3	0.0388425	FALSE
C12orf57	42.003	0.0569851	0.145797	0.390853	0.695906	0.914445	C12orf57	0.0388425	FALSE
GPR156	3.85359	-0.0665308	0.170241	-0.390803	0.695943	0.914445	GPR156	0.0388425	FALSE
ZFYVE21	16.0943	0.0519627	0.132876	0.391063	0.695751	0.914445	ZFYVE21	0.0388425	FALSE
MYO6	126.659	-0.0261605	0.0669868	-0.390532	0.696143	0.914533	MYO6	0.0388006	FALSE
UBL4A	7.18166	0.0507968	0.13007	0.390536	0.696141	0.914533	UBL4A	0.0388006	FALSE
SGPL1	51.5024	-0.0286661	0.0734467	-0.390298	0.696316	0.914675	SGPL1	0.0387334	FALSE
ROGDI	9.69717	0.0509189	0.130649	0.389739	0.69673	0.914871	ROGDI	0.0386402	FALSE
SNX19	50.2277	0.0272848	0.0699814	0.389887	0.69662	0.914871	SNX19	0.0386402	FALSE
ANKRD23	36.7925	-0.0318206	0.0816041	-0.389939	0.696582	0.914871	ANKRD23	0.0386402	FALSE
PFAS	8.44419	-0.047916	0.122922	-0.389808	0.696678	0.914871	PFAS	0.0386402	FALSE
CYLD	37.7557	-0.033089	0.0849195	-0.389652	0.696794	0.914871	CYLD	0.0386402	FALSE
ZNF837	3.17	-0.0587348	0.150786	-0.389523	0.696889	0.914873	ZNF837	0.0386392	FALSE
NUDC	42.6018	-0.0378905	0.0973123	-0.38937	0.697002	0.914873	NUDC	0.0386392	FALSE
UBE2Q1	9.45921	-0.0457348	0.117464	-0.389352	0.697016	0.914873	UBE2Q1	0.0386392	FALSE
MAN1A1	126.717	0.0628833	0.161568	0.389205	0.697124	0.914873	MAN1A1	0.0386392	FALSE
CADM1	16.7435	-0.0752266	0.193253	-0.389264	0.697081	0.914873	CADM1	0.0386392	FALSE
COMMD6	27.6288	-0.0524749	0.134888	-0.389026	0.697257	0.914961	COMMD6	0.0385973	FALSE
PHACTR1	39.9131	0.0642092	0.165126	0.38885	0.697387	0.915046	PHACTR1	0.0385572	FALSE
SLC51B	16.52	-0.0547372	0.140922	-0.388422	0.697704	0.915375	SLC51B	0.038401	FALSE
PCDHB16	6.82738	-0.0542904	0.139958	-0.387905	0.698086	0.915445	PCDHB16	0.0383677	FALSE
FKBP5	423.7	-0.103814	0.267536	-0.388039	0.697987	0.915445	FKBP5	0.0383677	FALSE
ATP8B2	23.2273	0.0306535	0.0790161	0.38794	0.69806	0.915445	ATP8B2	0.0383677	FALSE
HEMK1	16.5766	-0.0323376	0.0833177	-0.388124	0.697924	0.915445	HEMK1	0.0383677	FALSE
UQCRC2	137.54	0.0444659	0.114618	0.38795	0.698053	0.915445	UQCRC2	0.0383677	FALSE
ACTL8	2.21489	0.0737871	0.190322	0.387696	0.698241	0.915476	ACTL8	0.038353	FALSE
POMT1	16.0762	0.0317571	0.0819125	0.387696	0.698241	0.915476	POMT1	0.038353	FALSE
PPP1CC	46.6748	-0.0391533	0.101014	-0.387602	0.698311	0.915481	PPP1CC	0.0383505	FALSE
TTC13	32.2522	0.0280474	0.0724607	0.38707	0.698704	0.915692	TTC13	0.0382506	FALSE
TMEM200A	6.00935	0.0937127	0.242284	0.386788	0.698913	0.915692	TMEM200A	0.0382506	FALSE
SPHKAP	18.8782	0.0730391	0.188635	0.387198	0.698609	0.915692	SPHKAP	0.0382506	FALSE
ACSF3	24.6769	-0.0245416	0.0633981	-0.387104	0.698679	0.915692	ACSF3	0.0382506	FALSE
CCNYL1	25.4312	-0.030753	0.0795322	-0.386674	0.698997	0.915692	CCNYL1	0.0382506	FALSE
MTCH1	61.6069	-0.0478818	0.123744	-0.386941	0.6988	0.915692	MTCH1	0.0382506	FALSE
PKN3	4.32394	0.0595029	0.15385	0.386759	0.698935	0.915692	PKN3	0.0382506	FALSE
AFF2	14.3923	-0.0668639	0.172861	-0.386809	0.698898	0.915692	AFF2	0.0382506	FALSE
NSUN5	14.3031	0.0357945	0.092656	0.386316	0.699263	0.915697	NSUN5	0.0382482	FALSE
KIF26B	41.671	0.0621363	0.160829	0.386351	0.699237	0.915697	KIF26B	0.0382482	FALSE
GABBR2	57.41	0.0809288	0.209497	0.386301	0.699274	0.915697	GABBR2	0.0382482	FALSE
RPS20	86.9143	0.0500179	0.129534	0.386136	0.699396	0.915697	RPS20	0.0382482	FALSE
MR1	18.1696	0.0280501	0.0726307	0.386202	0.699347	0.915697	MR1	0.0382482	FALSE
ASB16	6.54047	-0.0453648	0.117366	-0.386523	0.69911	0.915697	ASB16	0.0382482	FALSE
CFD	58.5971	0.0893358	0.231687	0.385588	0.699802	0.916143	CFD	0.038037	FALSE
PEX2	21.8436	-0.0345433	0.0897065	-0.38507	0.700186	0.916559	PEX2	0.0378397	FALSE
C1D	32.0448	0.0282417	0.0734234	0.384642	0.700503	0.916715	C1D	0.0377655	FALSE
PREB	8.55178	-0.0421748	0.109629	-0.384707	0.700455	0.916715	PREB	0.0377655	FALSE
NONO	43.5289	-0.0316978	0.0824045	-0.384661	0.700488	0.916715	NONO	0.0377655	FALSE
CCNG1	17.6371	-0.0386147	0.100611	-0.383802	0.701125	0.916912	CCNG1	0.0376723	FALSE
TENM2	28.8087	0.0521279	0.135749	0.384001	0.700978	0.916912	TENM2	0.0376723	FALSE
DAD1	41.9052	0.0487879	0.126978	0.384224	0.700812	0.916912	DAD1	0.0376723	FALSE
CYP19A1	1.95426	0.079653	0.207568	0.383744	0.701168	0.916912	CYP19A1	0.0376723	FALSE
PTTG1IP	39.9374	0.046747	0.121872	0.383576	0.701293	0.916912	PTTG1IP	0.0376723	FALSE
FBXO28	73.5331	-0.0225457	0.0587199	-0.383953	0.701013	0.916912	FBXO28	0.0376723	FALSE
LINC00324	2.60759	-0.063862	0.166501	-0.383553	0.70131	0.916912	LINC00324	0.0376723	FALSE
OSBPL6	39.1471	-0.053698	0.140002	-0.383551	0.701311	0.916912	OSBPL6	0.0376723	FALSE
SYT16	2.33415	0.0731871	0.190599	0.383986	0.700989	0.916912	SYT16	0.0376723	FALSE
CYP2E1	4.96972	0.0541524	0.141102	0.383783	0.701139	0.916912	CYP2E1	0.0376723	FALSE
ARHGEF3-AS1	2.13579	-0.0757251	0.197488	-0.383441	0.701393	0.916933	ARHGEF3-AS1	0.0376625	FALSE
CPLX1	15.6759	-0.0563145	0.146905	-0.383338	0.701469	0.916944	CPLX1	0.037657	FALSE
HS3ST4	5.22657	-0.0556317	0.145213	-0.383105	0.701642	0.916944	HS3ST4	0.037657	FALSE
FTCD	2.29621	0.069602	0.181693	0.383074	0.701665	0.916944	FTCD	0.037657	FALSE
TYMS	6.11296	0.0522615	0.136425	0.38308	0.70166	0.916944	TYMS	0.037657	FALSE
TMEM138	17.3028	-0.0312535	0.0816185	-0.382922	0.701778	0.917005	TMEM138	0.0376282	FALSE
ECD	41.6212	0.0256095	0.0669039	0.38278	0.701883	0.917057	ECD	0.0376037	FALSE
SMIM5	2.9428	-0.0679675	0.177674	-0.382541	0.70206	0.917073	SMIM5	0.0375961	FALSE
MERTK	55.9839	-0.0700028	0.183006	-0.382516	0.702078	0.917073	MERTK	0.0375961	FALSE
ZNF571	16.0693	-0.0340761	0.0890885	-0.382497	0.702093	0.917073	ZNF571	0.0375961	FALSE
TNKS1BP1	70.6933	-0.0274247	0.0718046	-0.381936	0.702509	0.917293	TNKS1BP1	0.037492	FALSE
ADAM22	10.9474	0.0620987	0.162494	0.382161	0.702342	0.917293	ADAM22	0.037492	FALSE
S100A10	34.9903	-0.0640452	0.167722	-0.381854	0.70257	0.917293	S100A10	0.037492	FALSE
A1BG-AS1	19.1557	-0.0308252	0.080731	-0.381826	0.70259	0.917293	A1BG-AS1	0.037492	FALSE
CRNDE	19.5668	-0.0598091	0.156545	-0.382058	0.702418	0.917293	CRNDE	0.037492	FALSE
P2RX4	30.856	0.0284261	0.074487	0.381625	0.702739	0.917323	P2RX4	0.0374777	FALSE
NOTCH1	44.0428	-0.0331057	0.0867511	-0.381617	0.702745	0.917323	NOTCH1	0.0374777	FALSE
RBM44	5.08172	0.0592081	0.15537	0.381078	0.703145	0.917404	RBM44	0.0374394	FALSE
METTL15	153.44	-0.0284913	0.0747817	-0.380993	0.703208	0.917404	METTL15	0.0374394	FALSE
PDHX	79.1757	-0.0312943	0.0821693	-0.380852	0.703313	0.917404	PDHX	0.0374394	FALSE
PLD6	2.28889	0.0673034	0.176615	0.381075	0.703148	0.917404	PLD6	0.0374394	FALSE
MTHFD2L	52.4676	0.0322008	0.084475	0.381187	0.703065	0.917404	MTHFD2L	0.0374394	FALSE
NRSN2	15.3873	-0.0370238	0.0972837	-0.380576	0.703518	0.917404	NRSN2	0.0374394	FALSE
PRDM15	19.0275	0.0289834	0.0761091	0.380814	0.703341	0.917404	PRDM15	0.0374394	FALSE
TMSB4X	193.331	0.05798	0.152356	0.380557	0.703532	0.917404	TMSB4X	0.0374394	FALSE
SHROOM1	7.59016	-0.0390305	0.102368	-0.381277	0.702998	0.917404	SHROOM1	0.0374394	FALSE
PKNOX2	40.645	-0.0443665	0.116562	-0.380626	0.703481	0.917404	PKNOX2	0.0374394	FALSE
MTMR9	52.8502	-0.0224526	0.0589408	-0.380935	0.703251	0.917404	MTMR9	0.0374394	FALSE
SF1	199.521	-0.0292328	0.0769889	-0.379702	0.704167	0.917625	SF1	0.0373347	FALSE
IGSF22	2.50896	0.0663826	0.174963	0.379408	0.704385	0.917625	IGSF22	0.0373347	FALSE
PPP1R14B	16.4767	-0.0570839	0.15046	-0.379395	0.704394	0.917625	PPP1R14B	0.0373347	FALSE
DCK	4.973	0.0512454	0.13498	0.379652	0.704204	0.917625	DCK	0.0373347	FALSE
ANXA11	120.367	-0.0357682	0.0943095	-0.379264	0.704492	0.917625	ANXA11	0.0373347	FALSE
ST3GAL1	25.2318	0.0556874	0.146703	0.379592	0.704248	0.917625	ST3GAL1	0.0373347	FALSE
FGF10-AS1	3.99853	-0.074053	0.195011	-0.379737	0.70414	0.917625	FGF10-AS1	0.0373347	FALSE
FAM111B	2.95591	0.0842547	0.222112	0.379334	0.70444	0.917625	FAM111B	0.0373347	FALSE
DYNLRB2	2.33681	-0.0647481	0.170445	-0.379876	0.704037	0.917625	DYNLRB2	0.0373347	FALSE
CCNH	319.887	0.0329026	0.08674	0.379324	0.704447	0.917625	CCNH	0.0373347	FALSE
SCD	3.15999	0.0832583	0.219249	0.379743	0.704136	0.917625	SCD	0.0373347	FALSE
ZIK1	4.40513	0.0491819	0.129373	0.380156	0.70383	0.917625	ZIK1	0.0373347	FALSE
SLC1A6	2.401	0.0679236	0.17917	0.379101	0.704613	0.917635	SLC1A6	0.0373301	FALSE
ZNF677	21.7313	-0.0280987	0.0741312	-0.37904	0.704659	0.917635	ZNF677	0.0373301	FALSE
PIM2	2.20748	0.0696655	0.18382	0.378988	0.704697	0.917635	PIM2	0.0373301	FALSE
PLAGL2	7.27978	0.0394288	0.104228	0.378294	0.705212	0.918137	PLAGL2	0.0370926	FALSE
SNRK-AS1	6.00074	-0.0551579	0.145808	-0.378291	0.705214	0.918137	SNRK-AS1	0.0370926	FALSE
TTC9	2.14863	0.0728763	0.192845	0.377902	0.705504	0.918214	TTC9	0.0370561	FALSE
TMPRSS5	4.36366	0.0497332	0.13165	0.377767	0.705603	0.918214	TMPRSS5	0.0370561	FALSE
DPF2	39.5052	-0.0233745	0.0618295	-0.378048	0.705395	0.918214	DPF2	0.0370561	FALSE
NOMO3	4.52878	0.0503481	0.133233	0.377895	0.705509	0.918214	NOMO3	0.0370561	FALSE
TMPRSS11D	6.17696	0.0671589	0.177738	0.377854	0.705539	0.918214	TMPRSS11D	0.0370561	FALSE
LSMEM1	4.69746	-0.0485231	0.128657	-0.377152	0.70606	0.918518	LSMEM1	0.0369123	FALSE
WWTR1-AS1	2.19481	0.0674217	0.179557	0.37549	0.707296	0.918518	WWTR1-AS1	0.0369123	FALSE
CCDC149	31.4519	-0.0313777	0.0832616	-0.376857	0.70628	0.918518	CCDC149	0.0369123	FALSE
ABR	61.3854	-0.0347591	0.0923724	-0.376293	0.706699	0.918518	ABR	0.0369123	FALSE
EMC6	16.6093	0.0505759	0.134599	0.375754	0.7071	0.918518	EMC6	0.0369123	FALSE
U2AF2	20.1747	-0.0363744	0.0965351	-0.3768	0.706322	0.918518	U2AF2	0.0369123	FALSE
TRMT61B	31.7636	-0.025652	0.0683361	-0.37538	0.707378	0.918518	TRMT61B	0.0369123	FALSE
FLYWCH2	23.7057	0.0337551	0.0895329	0.377014	0.706163	0.918518	FLYWCH2	0.0369123	FALSE
OLFM2	35.3206	0.0442164	0.117473	0.376397	0.706622	0.918518	OLFM2	0.0369123	FALSE
ORC5	54.3428	-0.0245626	0.0654748	-0.375146	0.707552	0.918518	ORC5	0.0369123	FALSE
ZNF529	41.1346	-0.0303523	0.0805332	-0.376891	0.706254	0.918518	ZNF529	0.0369123	FALSE
UGGT2	333.538	-0.0342152	0.0911205	-0.375494	0.707293	0.918518	UGGT2	0.0369123	FALSE
FEZ1	14.9124	0.0411321	0.109252	0.376489	0.706554	0.918518	FEZ1	0.0369123	FALSE
DPH6	119.341	-0.0314731	0.0838805	-0.375213	0.707502	0.918518	DPH6	0.0369123	FALSE
RSPH10B2	2.53575	-0.0649367	0.172192	-0.377118	0.706086	0.918518	RSPH10B2	0.0369123	FALSE
KIF26A	2.04349	0.0722081	0.192172	0.375747	0.707105	0.918518	KIF26A	0.0369123	FALSE
PRKAR1A	129.001	0.0607388	0.161811	0.375369	0.707386	0.918518	PRKAR1A	0.0369123	FALSE
EFCAB5	28.7118	-0.0480856	0.128049	-0.375525	0.70727	0.918518	EFCAB5	0.0369123	FALSE
BVES-AS1	7.20863	0.0502705	0.133869	0.375518	0.707275	0.918518	BVES-AS1	0.0369123	FALSE
PLA2G4A	8.74	-0.0661864	0.1759	-0.376273	0.706714	0.918518	PLA2G4A	0.0369123	FALSE
SERPING1	72.9424	-0.0581127	0.154682	-0.37569	0.707147	0.918518	SERPING1	0.0369123	FALSE
MRPS5	82.4593	-0.0262061	0.0698128	-0.375377	0.70738	0.918518	MRPS5	0.0369123	FALSE
ID3	216.287	0.0579621	0.154494	0.375173	0.707532	0.918518	ID3	0.0369123	FALSE
CERKL	2.21861	0.0734465	0.194813	0.37701	0.706166	0.918518	CERKL	0.0369123	FALSE
SLC41A2	8.50203	0.0539536	0.143422	0.376187	0.706778	0.918518	SLC41A2	0.0369123	FALSE
TMEM260	66.5202	-0.0219727	0.0583883	-0.37632	0.706679	0.918518	TMEM260	0.0369123	FALSE
TRIT1	29.6342	-0.0330389	0.0885968	-0.372913	0.709214	0.918836	TRIT1	0.0367621	FALSE
OOEP	20.2237	-0.0525187	0.140164	-0.374695	0.707888	0.918836	OOEP	0.0367621	FALSE
FRMPD3	2.67305	-0.0694244	0.185479	-0.374297	0.708183	0.918836	FRMPD3	0.0367621	FALSE
CDH12	37.8726	0.0461384	0.123586	0.37333	0.708903	0.918836	CDH12	0.0367621	FALSE
KTN1-AS1	22.212	-0.0345108	0.0924761	-0.373186	0.70901	0.918836	KTN1-AS1	0.0367621	FALSE
FITM1	15.7299	0.063715	0.170366	0.373988	0.708413	0.918836	FITM1	0.0367621	FALSE
PPP2R5D	19.1477	0.028492	0.0760617	0.37459	0.707965	0.918836	PPP2R5D	0.0367621	FALSE
FAU	149.466	0.0572271	0.153138	0.373698	0.708629	0.918836	FAU	0.0367621	FALSE
NFKBIE	2.09522	-0.0682469	0.182865	-0.37321	0.708992	0.918836	NFKBIE	0.0367621	FALSE
CACNB2	553.885	-0.0558347	0.149705	-0.372964	0.709175	0.918836	CACNB2	0.0367621	FALSE
FKBP1C	2.56928	-0.0604512	0.161854	-0.373492	0.708782	0.918836	FKBP1C	0.0367621	FALSE
ENPP6	2.29354	0.0678687	0.181518	0.373896	0.708482	0.918836	ENPP6	0.0367621	FALSE
TMEM176B	10.3079	-0.0682676	0.182767	-0.373523	0.708759	0.918836	TMEM176B	0.0367621	FALSE
IMPA2	183.613	-0.0428668	0.1147	-0.373728	0.708607	0.918836	IMPA2	0.0367621	FALSE
UNC5D	11.0258	0.0473113	0.126885	0.372866	0.709248	0.918836	UNC5D	0.0367621	FALSE
USP20	25.9737	0.0239826	0.064087	0.374219	0.708241	0.918836	USP20	0.0367621	FALSE
ENSA	118.775	0.0220142	0.0590352	0.3729	0.709223	0.918836	ENSA	0.0367621	FALSE
FAM174B	14.7848	-0.0395235	0.10596	-0.373003	0.709146	0.918836	FAM174B	0.0367621	FALSE
PXDC1	10.7104	-0.0451884	0.120905	-0.373751	0.70859	0.918836	PXDC1	0.0367621	FALSE
G3BP2	43.4586	-0.0404377	0.108021	-0.37435	0.708144	0.918836	G3BP2	0.0367621	FALSE
MEX3B	7.2823	-0.0466224	0.124722	-0.373811	0.708545	0.918836	MEX3B	0.0367621	FALSE
GTPBP3	9.54797	0.0422522	0.113111	0.373545	0.708743	0.918836	GTPBP3	0.0367621	FALSE
CCDC6	43.7763	-0.0285445	0.0765791	-0.372746	0.709337	0.918867	CCDC6	0.0367476	FALSE
NFYC-AS1	5.20191	-0.0513434	0.137872	-0.3724	0.709595	0.918909	NFYC-AS1	0.0367277	FALSE
CSK	12.6552	-0.0367785	0.0988171	-0.372187	0.709754	0.918909	CSK	0.0367277	FALSE
SMIM7	29.6787	-0.0371797	0.0998996	-0.372171	0.709766	0.918909	SMIM7	0.0367277	FALSE
EPX	2.52281	-0.0628739	0.168891	-0.372274	0.709689	0.918909	EPX	0.0367277	FALSE
ADAMTS19	4.62353	-0.0652806	0.175356	-0.372274	0.709689	0.918909	ADAMTS19	0.0367277	FALSE
ASRGL1	8.41494	0.0498248	0.133751	0.37252	0.709506	0.918909	ASRGL1	0.0367277	FALSE
NRAS	11.2884	-0.0347505	0.0934937	-0.371688	0.710125	0.919203	NRAS	0.0365886	FALSE
VANGL1	11.1414	0.0394745	0.10618	0.37177	0.710064	0.919203	VANGL1	0.0365886	FALSE
KLHL25	11.781	0.0436839	0.117605	0.371445	0.710306	0.919266	KLHL25	0.0365588	FALSE
PPP1R8	19.9929	-0.0264539	0.0712105	-0.371488	0.710274	0.919266	PPP1R8	0.0365588	FALSE
DBN1	8.58473	-0.0453756	0.122192	-0.371348	0.710378	0.919274	DBN1	0.0365548	FALSE
STRADA	35.7725	-0.0336677	0.0907741	-0.370896	0.710715	0.919387	STRADA	0.0365019	FALSE
HEXB	36.9088	-0.0253353	0.0683282	-0.370788	0.710795	0.919387	HEXB	0.0365019	FALSE
PROX1	9.88281	-0.0619225	0.166894	-0.371029	0.710616	0.919387	PROX1	0.0365019	FALSE
CHAC2	7.09182	0.0451147	0.12166	0.370827	0.710766	0.919387	CHAC2	0.0365019	FALSE
TTYH2	10.2924	-0.0580883	0.156628	-0.370868	0.710736	0.919387	TTYH2	0.0365019	FALSE
MGAT4B	11.1923	0.0455619	0.122913	0.370685	0.710873	0.919401	MGAT4B	0.0364949	FALSE
ISLR	3.90712	-0.0634758	0.171415	-0.370306	0.711155	0.919444	ISLR	0.0364749	FALSE
COQ3	12.0905	0.0485789	0.131455	0.369549	0.711719	0.919444	COQ3	0.0364749	FALSE
TIGD5	7.18589	0.0435263	0.117774	0.369574	0.7117	0.919444	TIGD5	0.0364749	FALSE
RAB11FIP3	67.0899	0.027908	0.0755051	0.369618	0.711667	0.919444	RAB11FIP3	0.0364749	FALSE
SLC26A6	4.42678	-0.0477786	0.129523	-0.36888	0.712217	0.919444	SLC26A6	0.0364749	FALSE
MPI	8.60121	-0.0472365	0.127872	-0.369403	0.711827	0.919444	MPI	0.0364749	FALSE
GMPPA	6.99981	0.0461339	0.124637	0.370147	0.711273	0.919444	GMPPA	0.0364749	FALSE
POPDC3	3.87746	0.057683	0.156352	0.368932	0.712179	0.919444	POPDC3	0.0364749	FALSE
MGMT	116.664	-0.0335117	0.0908935	-0.368692	0.712358	0.919444	MGMT	0.0364749	FALSE
RGS5	1410.02	-0.0377265	0.102314	-0.368731	0.712328	0.919444	RGS5	0.0364749	FALSE
CENPU	4.94469	-0.061166	0.165726	-0.369078	0.712069	0.919444	CENPU	0.0364749	FALSE
FRMPD2	1.96937	0.075302	0.203737	0.369604	0.711678	0.919444	FRMPD2	0.0364749	FALSE
CSMD3	5.06935	0.0530587	0.143455	0.369864	0.711484	0.919444	CSMD3	0.0364749	FALSE
PNRC2	26.5312	-0.0477924	0.129212	-0.369876	0.711475	0.919444	PNRC2	0.0364749	FALSE
SUPT6H	58.163	-0.0243537	0.0658079	-0.370073	0.711328	0.919444	SUPT6H	0.0364749	FALSE
ZNF138	31.6965	-0.0329156	0.0892693	-0.368722	0.712335	0.919444	ZNF138	0.0364749	FALSE
GALNT10	33.6125	-0.0431645	0.116833	-0.369455	0.711789	0.919444	GALNT10	0.0364749	FALSE
CLK4	58.9824	-0.0270334	0.0732032	-0.369292	0.71191	0.919444	CLK4	0.0364749	FALSE
WTIP	51.8119	0.0359267	0.0971745	0.369713	0.711596	0.919444	WTIP	0.0364749	FALSE
SNX17	16.6899	0.0427119	0.115754	0.368989	0.712136	0.919444	SNX17	0.0364749	FALSE
GCNT4	4.35544	0.0609716	0.16509	0.369323	0.711887	0.919444	GCNT4	0.0364749	FALSE
GSTA4	35.1174	0.027189	0.0736395	0.369217	0.711966	0.919444	GSTA4	0.0364749	FALSE
MRPL46	10.9093	0.0529629	0.143749	0.36844	0.712545	0.9196	MRPL46	0.036401	FALSE
MOCS2	15.5963	0.0442748	0.120218	0.368287	0.712659	0.919618	MOCS2	0.0363925	FALSE
CXCR5	3.10063	0.0643069	0.174631	0.368245	0.712691	0.919618	CXCR5	0.0363925	FALSE
CDC26	14.3345	-0.0403828	0.109722	-0.368046	0.712839	0.919709	CDC26	0.0363497	FALSE
COASY	10.4381	-0.0412154	0.112007	-0.367973	0.712893	0.919709	COASY	0.0363497	FALSE
VRTN	2.3581	-0.0642774	0.174852	-0.367611	0.713164	0.919972	VRTN	0.0362252	FALSE
ISCA2	14.3533	0.0499707	0.135978	0.367491	0.713253	0.920002	ISCA2	0.0362111	FALSE
MT-ATP8	32.2845	-0.0690099	0.187945	-0.367182	0.713483	0.920214	MT-ATP8	0.036111	FALSE
MFAP3L	4.92195	0.0475645	0.129668	0.366819	0.713754	0.920435	MFAP3L	0.0360067	FALSE
HTR3E	2.07614	0.0741231	0.202094	0.366775	0.713787	0.920435	HTR3E	0.0360067	FALSE
CUL4A	105.686	-0.0259186	0.0706954	-0.366624	0.713899	0.920495	CUL4A	0.0359785	FALSE
BRK1	30.8325	0.0448995	0.12254	0.366407	0.714061	0.920534	BRK1	0.0359602	FALSE
GRIK2	9.43554	-0.0677544	0.184916	-0.366407	0.714062	0.920534	GRIK2	0.0359602	FALSE
MYO1E	68.8141	-0.0463332	0.126498	-0.366275	0.71416	0.920575	MYO1E	0.0359407	FALSE
GPT2	3.15454	0.0640463	0.175056	0.365861	0.714469	0.920803	GPT2	0.0358331	FALSE
PROX2	2.17425	-0.0669684	0.183028	-0.365892	0.714446	0.920803	PROX2	0.0358331	FALSE
SLC4A4	10.5374	0.0514461	0.140667	0.365731	0.714566	0.920843	SLC4A4	0.0358142	FALSE
RNF212	4.47294	-0.0633152	0.173169	-0.365626	0.714644	0.920853	RNF212	0.0358097	FALSE
TNFRSF13B	1.93331	-0.073142	0.200139	-0.365455	0.714772	0.920853	TNFRSF13B	0.0358097	FALSE
RASEF	2.69931	0.0584404	0.159905	0.36547	0.714761	0.920853	RASEF	0.0358097	FALSE
TAF13	16.2373	0.038835	0.107412	0.361551	0.717688	0.920925	TAF13	0.0357756	FALSE
MTHFR	58.7943	-0.0343298	0.0941682	-0.364558	0.715441	0.920925	MTHFR	0.0357756	FALSE
YIPF6	35.1459	-0.0242192	0.0669077	-0.36198	0.717367	0.920925	YIPF6	0.0357756	FALSE
UBA3	59.7398	-0.0201824	0.0554107	-0.364232	0.715685	0.920925	UBA3	0.0357756	FALSE
TMEM41A	15.6453	-0.0310059	0.085467	-0.362782	0.716768	0.920925	TMEM41A	0.0357756	FALSE
PTPRE	18.3156	0.0790228	0.218038	0.362427	0.717033	0.920925	PTPRE	0.0357756	FALSE
CYTH4	2.91366	0.0697809	0.193038	0.361488	0.717734	0.920925	CYTH4	0.0357756	FALSE
PCDHB5	2.38477	0.061422	0.169098	0.363234	0.71643	0.920925	PCDHB5	0.0357756	FALSE
CCZ1B	44.7297	0.0260145	0.0713977	0.36436	0.715589	0.920925	CCZ1B	0.0357756	FALSE
GTF2E2	53.5991	-0.0212933	0.0584146	-0.364519	0.71547	0.920925	GTF2E2	0.0357756	FALSE
AK2	37.5193	-0.0297697	0.0822779	-0.361818	0.717488	0.920925	AK2	0.0357756	FALSE
ARL4A	5.94958	-0.0516034	0.142448	-0.36226	0.717158	0.920925	ARL4A	0.0357756	FALSE
ZDHHC8	16.8489	-0.0326516	0.089655	-0.364192	0.715715	0.920925	ZDHHC8	0.0357756	FALSE
HSD17B11	34.157	0.0300146	0.0824179	0.364176	0.715727	0.920925	HSD17B11	0.0357756	FALSE
COL16A1	5.12068	0.0623611	0.17166	0.363282	0.716394	0.920925	COL16A1	0.0357756	FALSE
ZNF165	2.82258	0.0575538	0.15823	0.363734	0.716056	0.920925	ZNF165	0.0357756	FALSE
CREB3	8.58928	-0.0389131	0.107378	-0.362395	0.717057	0.920925	CREB3	0.0357756	FALSE
PGBD1	15.7707	0.0264983	0.0725776	0.365103	0.715034	0.920925	PGBD1	0.0357756	FALSE
ZNF512B	14.6738	-0.0418059	0.114962	-0.36365	0.71612	0.920925	ZNF512B	0.0357756	FALSE
RBM38	5.16179	0.0534719	0.146547	0.364879	0.715201	0.920925	RBM38	0.0357756	FALSE
INTS5	3.96822	0.0533496	0.147526	0.361628	0.71763	0.920925	INTS5	0.0357756	FALSE
RGPD2	9.50381	0.0650922	0.178652	0.364352	0.715595	0.920925	RGPD2	0.0357756	FALSE
RAB22A	49.4053	-0.0212026	0.0583013	-0.363672	0.716103	0.920925	RAB22A	0.0357756	FALSE
ARMC9	39.9505	-0.0410933	0.113025	-0.363576	0.716174	0.920925	ARMC9	0.0357756	FALSE
DPM3	17.51	-0.0398309	0.109755	-0.362908	0.716674	0.920925	DPM3	0.0357756	FALSE
RAG1	2.25742	0.0688928	0.189632	0.363298	0.716382	0.920925	RAG1	0.0357756	FALSE
RECQL4	2.05362	0.0742497	0.204945	0.362291	0.717135	0.920925	RECQL4	0.0357756	FALSE
RGS1	2.14277	-0.0853144	0.235769	-0.361856	0.717459	0.920925	RGS1	0.0357756	FALSE
MEX3C	10.0645	0.0415105	0.113861	0.364571	0.715432	0.920925	MEX3C	0.0357756	FALSE
CDKN1C	19.5769	0.0537507	0.147825	0.36361	0.716149	0.920925	CDKN1C	0.0357756	FALSE
HYAL1	11.5677	0.0399522	0.109712	0.364156	0.715742	0.920925	HYAL1	0.0357756	FALSE
TMEM18	15.2425	-0.0280397	0.0775681	-0.361485	0.717737	0.920925	TMEM18	0.0357756	FALSE
VASN	31.8267	0.0376552	0.103472	0.363917	0.71592	0.920925	VASN	0.0357756	FALSE
TECR	26.8785	0.0417075	0.11426	0.365023	0.715095	0.920925	TECR	0.0357756	FALSE
RABAC1	43.7015	0.0509967	0.140174	0.36381	0.716	0.920925	RABAC1	0.0357756	FALSE
CAPS	7.28335	0.0401561	0.110606	0.363054	0.716565	0.920925	CAPS	0.0357756	FALSE
CIAPIN1	19.064	-0.0339249	0.0936689	-0.362178	0.717219	0.920925	CIAPIN1	0.0357756	FALSE
PCYT1B	3.25163	0.0585116	0.161308	0.362733	0.716805	0.920925	PCYT1B	0.0357756	FALSE
DZIP1	61.0651	-0.0196856	0.0541233	-0.363717	0.716069	0.920925	DZIP1	0.0357756	FALSE
EXOSC5	7.67612	0.0509403	0.140752	0.361916	0.717415	0.920925	EXOSC5	0.0357756	FALSE
GPR160	4.75489	-0.0577983	0.15935	-0.362712	0.71682	0.920925	GPR160	0.0357756	FALSE
GCDH	13.0327	0.0491238	0.135641	0.36216	0.717233	0.920925	GCDH	0.0357756	FALSE
FAM174A	15.6362	0.0368989	0.101858	0.362259	0.717158	0.920925	FAM174A	0.0357756	FALSE
ADCY3	247.982	-0.0395662	0.108963	-0.363115	0.716519	0.920925	ADCY3	0.0357756	FALSE
STX8	163.699	0.0201064	0.055656	0.361263	0.717903	0.920969	STX8	0.0357552	FALSE
JPH3	2.68545	0.0650031	0.179891	0.361347	0.71784	0.920969	JPH3	0.0357552	FALSE
ZBTB11-AS1	5.25936	0.0430933	0.119329	0.36113	0.718002	0.920975	ZBTB11-AS1	0.0357521	FALSE
PRKAG1	45.5277	-0.0251	0.0695206	-0.361044	0.718067	0.920975	PRKAG1	0.0357521	FALSE
AUH	100.707	0.0332137	0.0920253	0.360919	0.71816	0.920975	AUH	0.0357521	FALSE
TMX4	32.4701	0.0427203	0.118371	0.360902	0.718173	0.920975	TMX4	0.0357521	FALSE
HSPA2	5.70608	0.0702382	0.19498	0.360232	0.718674	0.921046	HSPA2	0.0357188	FALSE
STX7	77.2847	0.0350901	0.0972773	0.360722	0.718307	0.921046	STX7	0.0357188	FALSE
TMEM44	9.3402	-0.0484629	0.13449	-0.360346	0.718589	0.921046	TMEM44	0.0357188	FALSE
LINC00667	35.1103	0.0243135	0.0674385	0.360529	0.718451	0.921046	LINC00667	0.0357188	FALSE
ZNF215	7.50668	-0.0423025	0.117439	-0.360209	0.718691	0.921046	ZNF215	0.0357188	FALSE
ZNF175	16.3044	-0.0277733	0.0770808	-0.360314	0.718612	0.921046	ZNF175	0.0357188	FALSE
LAMC3	8.14327	-0.0756362	0.209918	-0.360314	0.718612	0.921046	LAMC3	0.0357188	FALSE
PINK1	29.358	0.0528935	0.14689	0.360088	0.718781	0.921077	PINK1	0.0357041	FALSE
FCN1	2.09211	-0.0711312	0.197625	-0.35993	0.7189	0.921144	FCN1	0.0356724	FALSE
HAUS6	21.6294	-0.0240186	0.0668744	-0.35916	0.719475	0.921146	HAUS6	0.0356715	FALSE
CGNL1	9.16581	0.0608976	0.169611	0.359042	0.719563	0.921146	CGNL1	0.0356715	FALSE
VIM	194.523	0.0594737	0.165338	0.359711	0.719063	0.921146	VIM	0.0356715	FALSE
DOK7	3.05794	-0.0590551	0.164185	-0.359686	0.719082	0.921146	DOK7	0.0356715	FALSE
ACTR1A	30.5376	0.0299685	0.0834604	0.359075	0.719539	0.921146	ACTR1A	0.0356715	FALSE
ELMO1-AS1	2.41533	-0.0647904	0.180473	-0.359004	0.719592	0.921146	ELMO1-AS1	0.0356715	FALSE
YIPF7	3.64491	0.0582978	0.162095	0.359652	0.719108	0.921146	YIPF7	0.0356715	FALSE
MTF1	23.5119	0.0258492	0.0720125	0.358955	0.719629	0.921146	MTF1	0.0356715	FALSE
C8orf82	6.69594	-0.0479188	0.133382	-0.35926	0.7194	0.921146	C8orf82	0.0356715	FALSE
ENTPD3	5.69296	0.0539143	0.150063	0.359278	0.719387	0.921146	ENTPD3	0.0356715	FALSE
METRN	16.8431	0.0461874	0.128494	0.359451	0.719257	0.921146	METRN	0.0356715	FALSE
NT5E	2.82682	0.0626565	0.174707	0.358639	0.719866	0.921364	NT5E	0.0355686	FALSE
TBRG4	17.936	0.039239	0.109484	0.358399	0.720045	0.92146	TBRG4	0.0355233	FALSE
LURAP1L	27.777	0.0538162	0.150173	0.358361	0.720073	0.92146	LURAP1L	0.0355233	FALSE
COL23A1	55.2245	0.0699422	0.195357	0.358023	0.720326	0.921482	COL23A1	0.0355131	FALSE
SNRPB2	30.9309	0.037659	0.105151	0.358143	0.720236	0.921482	SNRPB2	0.0355131	FALSE
ARSA	13.6591	0.0390819	0.109209	0.357864	0.720445	0.921482	ARSA	0.0355131	FALSE
CRYGS	10.3331	-0.0328485	0.0918049	-0.357808	0.720487	0.921482	CRYGS	0.0355131	FALSE
SOX11	2.13746	-0.0748731	0.20913	-0.358022	0.720327	0.921482	SOX11	0.0355131	FALSE
CCDC88B	3.33587	-0.0591586	0.165271	-0.35795	0.720381	0.921482	CCDC88B	0.0355131	FALSE
FBXO8	22.006	-0.0312653	0.0874312	-0.357599	0.720644	0.921598	FBXO8	0.0354585	FALSE
TMED8	26.1993	0.0266244	0.0745733	0.357023	0.721075	0.921676	TMED8	0.0354218	FALSE
ZNF276	21.8165	-0.0265507	0.0743619	-0.357047	0.721057	0.921676	ZNF276	0.0354218	FALSE
SCYL3	29.8517	0.0223327	0.0625981	0.356764	0.721268	0.921676	SCYL3	0.0354218	FALSE
IGDCC4	2.42299	-0.0743869	0.208217	-0.357256	0.7209	0.921676	IGDCC4	0.0354218	FALSE
AKAP6	81.0013	0.0649323	0.18191	0.356947	0.721131	0.921676	AKAP6	0.0354218	FALSE
SLC6A1-AS1	108.125	0.0655275	0.183652	0.356803	0.721239	0.921676	SLC6A1-AS1	0.0354218	FALSE
RP9	17.7778	-0.0334114	0.0935408	-0.357185	0.720953	0.921676	RP9	0.0354218	FALSE
CAPRIN2	29.3509	-0.0293008	0.0820679	-0.357031	0.721068	0.921676	CAPRIN2	0.0354218	FALSE
EIF2AK1	33.7671	-0.0229633	0.0643732	-0.356722	0.7213	0.921676	EIF2AK1	0.0354218	FALSE
XKRX	2.10683	0.0754176	0.211581	0.356449	0.721505	0.921768	XKRX	0.0353783	FALSE
TECPR2	64.9049	-0.0185148	0.0519381	-0.356477	0.721483	0.921768	TECPR2	0.0353783	FALSE
RPS7	101.547	-0.0558352	0.156771	-0.356159	0.721722	0.921961	RPS7	0.0352875	FALSE
ELANE	2.47499	0.0649506	0.182512	0.35587	0.721938	0.922153	ELANE	0.035197	FALSE
ATXN1L	4.63363	0.0502189	0.141263	0.355498	0.722217	0.922376	ATXN1L	0.0350919	FALSE
KIAA2013	15.1496	0.035502	0.0998964	0.355388	0.722299	0.922376	KIAA2013	0.0350919	FALSE
NGDN	28.329	-0.0251331	0.0707235	-0.355371	0.722312	0.922376	NGDN	0.0350919	FALSE
S100B	2.05667	-0.0665662	0.187379	-0.355248	0.722404	0.922409	S100B	0.0350764	FALSE
CPSF1	11.4732	-0.0342252	0.0963678	-0.355152	0.722476	0.922412	CPSF1	0.0350752	FALSE
SLC27A1	32.8141	-0.0427939	0.120523	-0.355069	0.722538	0.922412	SLC27A1	0.0350752	FALSE
TIMMDC1	48.5692	-0.0351356	0.0990636	-0.354677	0.722832	0.922702	TIMMDC1	0.0349387	FALSE
RAPGEF1	78.301	-0.0320891	0.0905107	-0.354534	0.722939	0.922719	RAPGEF1	0.0349307	FALSE
RAD18	24.9084	-0.0278354	0.0785242	-0.354482	0.722977	0.922719	RAD18	0.0349307	FALSE
FXYD5	11.0448	-0.0459105	0.129606	-0.354231	0.723166	0.922874	FXYD5	0.0348575	FALSE
VAMP4	26.3757	-0.0270242	0.0770982	-0.350516	0.725951	0.922989	VAMP4	0.0348034	FALSE
GRIA3	4.27653	0.0567847	0.161955	0.35062	0.725874	0.922989	GRIA3	0.0348034	FALSE
SLC5A5	2.12259	0.0684173	0.19501	0.35084	0.725709	0.922989	SLC5A5	0.0348034	FALSE
AMMECR1	27.6573	-0.0407243	0.115196	-0.353523	0.723697	0.922989	AMMECR1	0.0348034	FALSE
IQCK	49.8605	-0.0284621	0.0809295	-0.35169	0.725071	0.922989	IQCK	0.0348034	FALSE
SIN3B	35.7979	-0.0265585	0.0755503	-0.351534	0.725188	0.922989	SIN3B	0.0348034	FALSE
UQCRFS1	83.6662	0.0568201	0.160597	0.353806	0.723485	0.922989	UQCRFS1	0.0348034	FALSE
C19orf38	2.91631	0.0570263	0.16219	0.351603	0.725136	0.922989	C19orf38	0.0348034	FALSE
RCOR2	1.98462	-0.071352	0.202422	-0.352492	0.72447	0.922989	RCOR2	0.0348034	FALSE
LINC01141	6.38143	0.0537023	0.152731	0.351613	0.725129	0.922989	LINC01141	0.0348034	FALSE
RABL6	102.941	0.0285558	0.0811234	0.352004	0.724835	0.922989	RABL6	0.0348034	FALSE
POMP	82.944	0.0473563	0.134085	0.35318	0.723953	0.922989	POMP	0.0348034	FALSE
SHCBP1	2.77254	-0.072182	0.204774	-0.352495	0.724467	0.922989	SHCBP1	0.0348034	FALSE
GALK2	80.0528	0.0231304	0.0656185	0.352498	0.724465	0.922989	GALK2	0.0348034	FALSE
TUBB2B	2.58529	0.0559894	0.158671	0.352865	0.724189	0.922989	TUBB2B	0.0348034	FALSE
SLC39A11	312.859	0.0494829	0.140891	0.351214	0.725428	0.922989	SLC39A11	0.0348034	FALSE
CLMN	849.228	-0.0336498	0.095978	-0.350599	0.725889	0.922989	CLMN	0.0348034	FALSE
TMOD2	50.4038	0.032234	0.0918707	0.350863	0.725691	0.922989	TMOD2	0.0348034	FALSE
FAM90A1	2.18828	0.0667271	0.190429	0.350404	0.726036	0.922989	FAM90A1	0.0348034	FALSE
B3GALNT1	31.9672	-0.0512653	0.145337	-0.352735	0.724287	0.922989	B3GALNT1	0.0348034	FALSE
DPH7	24.8439	-0.0243746	0.0691388	-0.352546	0.724428	0.922989	DPH7	0.0348034	FALSE
POP7	8.59426	0.0475852	0.135803	0.3504	0.726039	0.922989	POP7	0.0348034	FALSE
LBH	68.4617	-0.0496657	0.141002	-0.352234	0.724663	0.922989	LBH	0.0348034	FALSE
CLRN1-AS1	1.98889	-0.0692421	0.196043	-0.353198	0.72394	0.922989	CLRN1-AS1	0.0348034	FALSE
WDR35	41.6305	0.0244722	0.0695948	0.351638	0.72511	0.922989	WDR35	0.0348034	FALSE
HYAL2	8.41116	-0.0426744	0.120829	-0.353178	0.723955	0.922989	HYAL2	0.0348034	FALSE
DGKB	257.291	0.0395517	0.111918	0.353398	0.72379	0.922989	DGKB	0.0348034	FALSE
ARHGAP24	174.981	0.0658561	0.187742	0.35078	0.725754	0.922989	ARHGAP24	0.0348034	FALSE
STMN1	14.2932	-0.0574499	0.163721	-0.350902	0.725662	0.922989	STMN1	0.0348034	FALSE
AUNIP	3.26004	-0.0522845	0.148862	-0.351229	0.725417	0.922989	AUNIP	0.0348034	FALSE
THAP7-AS1	6.53745	-0.0439159	0.124486	-0.352779	0.724254	0.922989	THAP7-AS1	0.0348034	FALSE
RNF19B	16.8	-0.0336105	0.095252	-0.352859	0.724195	0.922989	RNF19B	0.0348034	FALSE
RAB19	2.30461	0.0649913	0.183996	0.353221	0.723922	0.922989	RAB19	0.0348034	FALSE
TCTA	18.7694	-0.0301943	0.0860254	-0.350993	0.725594	0.922989	TCTA	0.0348034	FALSE
QTRT1	23.1888	-0.0377575	0.10683	-0.353436	0.723761	0.922989	QTRT1	0.0348034	FALSE
GPC5	26.2911	0.0634252	0.180631	0.351131	0.72549	0.922989	GPC5	0.0348034	FALSE
SLC9C2	2.47315	0.0622421	0.17721	0.351233	0.725413	0.922989	SLC9C2	0.0348034	FALSE
THAP2	10.0644	0.0408353	0.116026	0.351948	0.724877	0.922989	THAP2	0.0348034	FALSE
PTPN6	4.43671	-0.0473843	0.135062	-0.350833	0.725714	0.922989	PTPN6	0.0348034	FALSE
FOXM1	4.66299	-0.0539837	0.153515	-0.351652	0.725099	0.922989	FOXM1	0.0348034	FALSE
CAPS2	76.1132	0.0354489	0.100649	0.352202	0.724687	0.922989	CAPS2	0.0348034	FALSE
SLC9A3	6.31	-0.0547014	0.154891	-0.353161	0.723968	0.922989	SLC9A3	0.0348034	FALSE
EIF5B	122.296	-0.0374577	0.107015	-0.350022	0.726322	0.923177	EIF5B	0.0347148	FALSE
TNS1	499.248	0.0275356	0.078654	0.350085	0.726275	0.923177	TNS1	0.0347148	FALSE
DSG2	5.39536	-0.0539448	0.154156	-0.349937	0.726386	0.923177	DSG2	0.0347148	FALSE
MRPS7	33.9933	0.0514128	0.147052	0.349623	0.726621	0.923393	MRPS7	0.0346136	FALSE
TEPP	2.67895	-0.0554363	0.158612	-0.349509	0.726707	0.923418	TEPP	0.0346018	FALSE
TECTA	4.59352	0.0466715	0.13366	0.349181	0.726954	0.923598	TECTA	0.0345172	FALSE
SH3D19	219.066	-0.036443	0.104378	-0.349143	0.726982	0.923598	SH3D19	0.0345172	FALSE
FBXO24	4.48674	0.0472407	0.135379	0.348952	0.727126	0.923696	FBXO24	0.0344708	FALSE
RALGPS2	122.363	-0.0343176	0.0984213	-0.34868	0.727329	0.923859	RALGPS2	0.0343942	FALSE
DDX59	37.8298	-0.0232751	0.0667666	-0.348604	0.727387	0.923859	DDX59	0.0343942	FALSE
BAIAP2L2	24.2019	-0.045319	0.13004	-0.348499	0.727465	0.923875	BAIAP2L2	0.0343868	FALSE
ZFP64	37.3086	0.0283597	0.0814542	0.348167	0.727715	0.923939	ZFP64	0.0343567	FALSE
SLC24A1	17.1203	-0.0359025	0.103112	-0.348188	0.727699	0.923939	SLC24A1	0.0343567	FALSE
ZNF395	7.76745	-0.0479698	0.137748	-0.348244	0.727657	0.923939	ZNF395	0.0343567	FALSE
LIPE	7.73116	0.0451065	0.129593	0.348063	0.727793	0.923954	LIPE	0.0343498	FALSE
RASL12	63.1469	-0.0311122	0.0894693	-0.347741	0.728034	0.924176	RASL12	0.0342451	FALSE
MED24	27.7436	0.0250934	0.0722436	0.347344	0.728333	0.924323	MED24	0.0341762	FALSE
SYT15	2.1688	-0.06588	0.189644	-0.347387	0.7283	0.924323	SYT15	0.0341762	FALSE
LINC00486	633.791	0.0618223	0.177997	0.347322	0.728349	0.924323	LINC00486	0.0341762	FALSE
ZNF311	4.33458	0.0455098	0.131136	0.347042	0.72856	0.924442	ZNF311	0.0341204	FALSE
CCDC120	6.76916	0.0357173	0.102926	0.347021	0.728575	0.924442	CCDC120	0.0341204	FALSE
TIPARP	38.1063	-0.0670672	0.193436	-0.346715	0.728805	0.924565	TIPARP	0.0340624	FALSE
GALNT16	14.593	0.0696332	0.200818	0.346748	0.72878	0.924565	GALNT16	0.0340624	FALSE
ATP6V1D	61.1171	0.0385296	0.111211	0.346454	0.729002	0.924646	ATP6V1D	0.0340245	FALSE
CD80	2.13376	0.0652133	0.188185	0.346538	0.728938	0.924646	CD80	0.0340245	FALSE
MCHR2	2.83002	0.0593713	0.17142	0.346351	0.729079	0.92466	MCHR2	0.0340179	FALSE
MEGF9	22.5967	-0.0390214	0.112785	-0.345979	0.729358	0.924761	MEGF9	0.0339703	FALSE
CD276	11.5324	0.0412005	0.119066	0.346029	0.729321	0.924761	CD276	0.0339703	FALSE
RPS11	111.63	-0.0450742	0.130239	-0.346089	0.729276	0.924761	RPS11	0.0339703	FALSE
NUDT22	20.7432	-0.0341923	0.0989589	-0.34552	0.729703	0.925114	NUDT22	0.0338046	FALSE
CTPS2	46.9243	0.0224183	0.0649086	0.345383	0.729806	0.925161	CTPS2	0.0337827	FALSE
MCF2L	7.32768	-0.0591286	0.171286	-0.345205	0.729941	0.925247	MCF2L	0.0337424	FALSE
CKMT2-AS1	50.785	-0.0357472	0.103779	-0.344454	0.730505	0.925548	CKMT2-AS1	0.033601	FALSE
PARL	33.2734	-0.0320259	0.0929672	-0.344486	0.730481	0.925548	PARL	0.033601	FALSE
ZNF282	21.5416	-0.0232182	0.0673827	-0.344572	0.730416	0.925548	ZNF282	0.033601	FALSE
ART3	7.32955	0.0546998	0.158805	0.344447	0.730511	0.925548	ART3	0.033601	FALSE
ANKMY2	30.9977	-0.0342668	0.0994672	-0.344504	0.730468	0.925548	ANKMY2	0.033601	FALSE
MYO5B	3.8683	-0.0596054	0.173125	-0.34429	0.730628	0.925613	MYO5B	0.0335707	FALSE
ALPK2	13.6643	-0.0529656	0.153881	-0.344199	0.730697	0.925616	ALPK2	0.0335692	FALSE
ERLIN2	13.0549	0.0303288	0.0881532	0.344046	0.730811	0.925677	ERLIN2	0.0335407	FALSE
ARHGEF7	594.658	-0.0335727	0.0979497	-0.342754	0.731783	0.925897	ARHGEF7	0.0334372	FALSE
RAPGEFL1	13.0741	-0.0351133	0.102426	-0.342816	0.731737	0.925897	RAPGEFL1	0.0334372	FALSE
RSPH10B	1.97342	-0.0674455	0.196353	-0.343491	0.731229	0.925897	RSPH10B	0.0334372	FALSE
TUBB1	2.98136	0.0603046	0.175687	0.34325	0.73141	0.925897	TUBB1	0.0334372	FALSE
LRRC2	28.0437	-0.0595955	0.173739	-0.343017	0.731586	0.925897	LRRC2	0.0334372	FALSE
FADD	3.93865	0.0467294	0.136217	0.343051	0.73156	0.925897	FADD	0.0334372	FALSE
DUSP11	24.6672	-0.0236119	0.0687933	-0.34323	0.731426	0.925897	DUSP11	0.0334372	FALSE
PTPN5	2.65623	0.0626645	0.182735	0.342924	0.731655	0.925897	PTPN5	0.0334372	FALSE
NKAIN4	2.01518	0.0674047	0.196428	0.343152	0.731484	0.925897	NKAIN4	0.0334372	FALSE
LYG1	8.7895	0.0357576	0.104204	0.343151	0.731485	0.925897	LYG1	0.0334372	FALSE
AATF	52.0407	-0.0246418	0.0717977	-0.343212	0.731439	0.925897	AATF	0.0334372	FALSE
POLDIP2	22.632	-0.0346352	0.10097	-0.343026	0.731579	0.925897	POLDIP2	0.0334372	FALSE
VDAC2	91.1229	0.0518283	0.151314	0.342521	0.731959	0.926036	VDAC2	0.0333724	FALSE
AREL1	43.8164	-0.0211195	0.0616752	-0.342431	0.732027	0.926037	AREL1	0.0333717	FALSE
MRPS34	24.9616	0.0477019	0.139364	0.342283	0.732138	0.926093	MRPS34	0.0333452	FALSE
ZNF805	9.94269	0.0333404	0.0974474	0.342138	0.732247	0.926148	ZNF805	0.0333198	FALSE
MRPL42	43.1986	0.0253309	0.0740795	0.341942	0.732394	0.92619	MRPL42	0.0332997	FALSE
CLHC1	24.5848	0.048092	0.140654	0.341916	0.732414	0.92619	CLHC1	0.0332997	FALSE
JAG2	2.71528	-0.0582634	0.170483	-0.341755	0.732535	0.926259	JAG2	0.0332673	FALSE
TOP2B	112.037	-0.0230345	0.0674307	-0.341602	0.732651	0.926322	TOP2B	0.0332382	FALSE
RIT1	19.3831	-0.0262929	0.0770096	-0.341423	0.732785	0.926368	RIT1	0.0332166	FALSE
MPPED2	220.696	0.0489889	0.143528	0.34132	0.732863	0.926368	MPPED2	0.0332166	FALSE
ITFG2	67.2046	-0.0224101	0.0656632	-0.341288	0.732887	0.926368	ITFG2	0.0332166	FALSE
ZNF20	7.76672	-0.0417367	0.122407	-0.340966	0.733129	0.926423	ZNF20	0.0331909	FALSE
DMD	708.805	0.0530716	0.155658	0.340951	0.733141	0.926423	DMD	0.0331909	FALSE
HARS2	19.9723	-0.0295545	0.0867014	-0.340877	0.733196	0.926423	HARS2	0.0331909	FALSE
ZNF114	4.90916	-0.0483553	0.141767	-0.34109	0.733036	0.926423	ZNF114	0.0331909	FALSE
FST	3.09829	-0.0624692	0.183338	-0.340732	0.733305	0.926476	FST	0.0331656	FALSE
MOK	32.1336	0.0372487	0.1094	0.340482	0.733493	0.92663	MOK	0.0330936	FALSE
GJA5	9.9561	0.0575898	0.169328	0.340107	0.733776	0.926903	GJA5	0.0329657	FALSE
PPCDC	68.5498	0.0217778	0.0640662	0.339926	0.733913	0.926991	PPCDC	0.0329243	FALSE
SLC30A4	11.9934	-0.0302189	0.0889556	-0.339707	0.734077	0.927115	SLC30A4	0.0328663	FALSE
SOS2	232.134	-0.0240658	0.0709054	-0.339408	0.734303	0.927169	SOS2	0.0328412	FALSE
HHEX	2.06826	-0.0646583	0.190534	-0.339354	0.734343	0.927169	HHEX	0.0328412	FALSE
SEC61B	42.0361	0.0402355	0.118585	0.339297	0.734386	0.927169	SEC61B	0.0328412	FALSE
LDOC1	3.77514	-0.0506433	0.149232	-0.339359	0.734339	0.927169	LDOC1	0.0328412	FALSE
N6AMT1	14.2596	0.0300091	0.0885495	0.338897	0.734688	0.927231	N6AMT1	0.0328119	FALSE
TACO1	12.5646	0.0446373	0.131697	0.338939	0.734655	0.927231	TACO1	0.0328119	FALSE
DNAH17	9.78645	0.0431573	0.127288	0.339053	0.73457	0.927231	DNAH17	0.0328119	FALSE
GUF1	23.5082	-0.0253588	0.0748512	-0.33879	0.734768	0.927231	GUF1	0.0328119	FALSE
CHDH	2.02436	-0.0656542	0.193782	-0.338804	0.734757	0.927231	CHDH	0.0328119	FALSE
LIFR	88.1242	0.0407435	0.120371	0.338482	0.735	0.92744	LIFR	0.0327143	FALSE
ZNF704	260.851	0.0382141	0.113061	0.337996	0.735366	0.927441	ZNF704	0.0327139	FALSE
RALGDS	24.5539	0.0246498	0.0737544	0.334214	0.738218	0.927441	RALGDS	0.0327139	FALSE
CACNA2D2	7.01715	0.0420862	0.125808	0.334527	0.737982	0.927441	CACNA2D2	0.0327139	FALSE
CAB39L	34.2412	0.0282068	0.0844754	0.333906	0.738451	0.927441	CAB39L	0.0327139	FALSE
SESN2	13.4079	0.0327649	0.098094	0.334016	0.738368	0.927441	SESN2	0.0327139	FALSE
GNAI2	40.7694	0.0419048	0.123945	0.338091	0.735295	0.927441	GNAI2	0.0327139	FALSE
ITPKB	77.108	-0.0371454	0.109932	-0.337895	0.735443	0.927441	ITPKB	0.0327139	FALSE
HOOK2	44.2009	-0.0536109	0.160709	-0.33359	0.738689	0.927441	HOOK2	0.0327139	FALSE
PSMC5	25.2787	0.0475575	0.142543	0.333637	0.738654	0.927441	PSMC5	0.0327139	FALSE
SYBU	2.93397	0.0556615	0.165195	0.336944	0.736159	0.927441	SYBU	0.0327139	FALSE
EPHX1	89.1864	0.0382911	0.11497	0.333052	0.739095	0.927441	EPHX1	0.0327139	FALSE
ENAH	82.4088	0.0502785	0.148999	0.337441	0.735784	0.927441	ENAH	0.0327139	FALSE
AGPAT2	11.2338	0.0346766	0.104074	0.333191	0.73899	0.927441	AGPAT2	0.0327139	FALSE
NKAPL	8.50172	-0.050015	0.149649	-0.334216	0.738216	0.927441	NKAPL	0.0327139	FALSE
KL	2.10806	0.0638997	0.191381	0.333887	0.738465	0.927441	KL	0.0327139	FALSE
KCNAB1-AS2	16.0077	0.0557793	0.165973	0.336075	0.736814	0.927441	KCNAB1-AS2	0.0327139	FALSE
ELAVL1	55.6976	-0.0204613	0.0613742	-0.333386	0.738843	0.927441	ELAVL1	0.0327139	FALSE
DSCR9	1.97677	-0.0643721	0.190272	-0.338317	0.735125	0.927441	DSCR9	0.0327139	FALSE
HYI	14.4806	0.0336992	0.100731	0.334546	0.737968	0.927441	HYI	0.0327139	FALSE
HSPA9	107.834	0.0347383	0.103516	0.335584	0.737185	0.927441	HSPA9	0.0327139	FALSE
ACAD11	31.9886	0.0419857	0.126085	0.332996	0.739137	0.927441	ACAD11	0.0327139	FALSE
PLEKHB2	26.2522	-0.0259686	0.0770809	-0.336901	0.736192	0.927441	PLEKHB2	0.0327139	FALSE
SP2	26.5092	0.0256146	0.075951	0.337251	0.735928	0.927441	SP2	0.0327139	FALSE
TRIP4	55.8493	-0.0190855	0.0567541	-0.336283	0.736657	0.927441	TRIP4	0.0327139	FALSE
KCNAB3	2.13011	-0.0638229	0.190345	-0.335302	0.737397	0.927441	KCNAB3	0.0327139	FALSE
COMMD8	8.8429	-0.0440604	0.131076	-0.336145	0.736762	0.927441	COMMD8	0.0327139	FALSE
TP53INP2	11.7309	-0.0569791	0.171097	-0.333021	0.739118	0.927441	TP53INP2	0.0327139	FALSE
PSMC6	69.7962	-0.0251712	0.0755056	-0.333368	0.738856	0.927441	PSMC6	0.0327139	FALSE
MVK	6.86298	-0.0381417	0.113597	-0.335763	0.737049	0.927441	MVK	0.0327139	FALSE
USP30	18.439	-0.0248073	0.0743567	-0.333626	0.738661	0.927441	USP30	0.0327139	FALSE
IPO11	45.8739	-0.0254352	0.0762725	-0.333478	0.738774	0.927441	IPO11	0.0327139	FALSE
ZNF517	6.42903	-0.0349121	0.104666	-0.333557	0.738714	0.927441	ZNF517	0.0327139	FALSE
NCOA5	55.425	-0.0220128	0.0659309	-0.333876	0.738473	0.927441	NCOA5	0.0327139	FALSE
GPNMB	16.9241	0.0587628	0.175192	0.33542	0.737308	0.927441	GPNMB	0.0327139	FALSE
DACH2	6.64671	0.0421848	0.125049	0.337346	0.735856	0.927441	DACH2	0.0327139	FALSE
FEM1B	24.67	0.0400807	0.118676	0.337732	0.735565	0.927441	FEM1B	0.0327139	FALSE
TNFRSF8	2.69929	-0.0569612	0.170438	-0.334205	0.738224	0.927441	TNFRSF8	0.0327139	FALSE
RHOT1	88.0673	0.0215751	0.0647021	0.333453	0.738793	0.927441	RHOT1	0.0327139	FALSE
KLC2	12.3859	-0.0279581	0.0832833	-0.335699	0.737098	0.927441	KLC2	0.0327139	FALSE
DPEP2	4.0472	-0.0586367	0.173964	-0.337062	0.73607	0.927441	DPEP2	0.0327139	FALSE
MFSD2B	6.45398	-0.0384073	0.115365	-0.332919	0.739196	0.927441	MFSD2B	0.0327139	FALSE
C1orf43	55.3204	-0.0231487	0.0692065	-0.334487	0.738012	0.927441	C1orf43	0.0327139	FALSE
MAPK11	2.42607	0.0572224	0.171669	0.33333	0.738885	0.927441	MAPK11	0.0327139	FALSE
ARHGDIA	32.753	-0.0361798	0.107575	-0.336322	0.736628	0.927441	ARHGDIA	0.0327139	FALSE
TEKT1	2.31452	0.0581429	0.173615	0.334896	0.737704	0.927441	TEKT1	0.0327139	FALSE
LINC01087	2.32746	0.0557395	0.165703	0.336382	0.736583	0.927441	LINC01087	0.0327139	FALSE
EVC	31.7748	0.0235971	0.0703329	0.335505	0.737244	0.927441	EVC	0.0327139	FALSE
CCPG1	43.8571	-0.0349066	0.103274	-0.337998	0.735364	0.927441	CCPG1	0.0327139	FALSE
ANKRD1	499.922	0.0756486	0.224473	0.337005	0.736113	0.927441	ANKRD1	0.0327139	FALSE
SART3	37.1518	-0.0208383	0.0620235	-0.335974	0.73689	0.927441	SART3	0.0327139	FALSE
HNRNPL	72.9669	0.0253882	0.0762404	0.333002	0.739133	0.927441	HNRNPL	0.0327139	FALSE
IFIT1B	5.82306	-0.0615304	0.183014	-0.336207	0.736715	0.927441	IFIT1B	0.0327139	FALSE
EPHB4	7.16234	-0.0400341	0.120054	-0.333469	0.738781	0.927441	EPHB4	0.0327139	FALSE
MAN1A2	122.954	-0.0255056	0.0755141	-0.33776	0.735544	0.927441	MAN1A2	0.0327139	FALSE
ZC3H15	63.4593	-0.0256454	0.0763548	-0.335872	0.736967	0.927441	ZC3H15	0.0327139	FALSE
ZBED3	4.78584	0.045729	0.136273	0.335568	0.737196	0.927441	ZBED3	0.0327139	FALSE
PSMG3	7.89352	0.0365551	0.108537	0.336798	0.736269	0.927441	PSMG3	0.0327139	FALSE
SYT2	12.527	-0.0530818	0.157904	-0.336166	0.736746	0.927441	SYT2	0.0327139	FALSE
ITGB5	53.9877	0.041857	0.12453	0.33612	0.73678	0.927441	ITGB5	0.0327139	FALSE
FABP3	192.201	-0.0630561	0.187817	-0.335732	0.737073	0.927441	FABP3	0.0327139	FALSE
PTCSC3	3.30929	0.0497315	0.147972	0.336088	0.736805	0.927441	PTCSC3	0.0327139	FALSE
ATXN7L1	136.971	-0.0212683	0.0630091	-0.337543	0.735708	0.927441	ATXN7L1	0.0327139	FALSE
MRPL4	22.8149	0.0395559	0.118276	0.334437	0.73805	0.927441	MRPL4	0.0327139	FALSE
PCDHB14	4.0797	0.0522829	0.157111	0.332776	0.739303	0.927492	PCDHB14	0.0326899	FALSE
SLC1A2	41.006	-0.0507463	0.152793	-0.332124	0.739796	0.927535	SLC1A2	0.0326698	FALSE
MED6	36.9367	-0.0219576	0.0661148	-0.332114	0.739803	0.927535	MED6	0.0326698	FALSE
RBM3	67.0044	0.0336542	0.101297	0.332233	0.739714	0.927535	RBM3	0.0326698	FALSE
FIZ1	6.51359	0.03687	0.110983	0.332214	0.739727	0.927535	FIZ1	0.0326698	FALSE
LOXHD1	2.20187	0.0611993	0.184122	0.332383	0.7396	0.927535	LOXHD1	0.0326698	FALSE
LIPH	2.30854	0.0598852	0.180137	0.332443	0.739555	0.927535	LIPH	0.0326698	FALSE
PPP2R1A	56.1565	0.0326583	0.0982821	0.332291	0.739669	0.927535	PPP2R1A	0.0326698	FALSE
TBC1D4	102.449	-0.0543146	0.163956	-0.331276	0.740436	0.928209	TBC1D4	0.0323541	FALSE
ASAH2	2.11283	0.064237	0.19398	0.331153	0.740529	0.928209	ASAH2	0.0323541	FALSE
CSTF1	10.5628	-0.0300052	0.0906886	-0.330859	0.740751	0.928209	CSTF1	0.0323541	FALSE
ATRIP	12.0079	-0.0300706	0.090868	-0.330926	0.7407	0.928209	ATRIP	0.0323541	FALSE
CLDN5	5.99972	-0.0559343	0.169141	-0.330695	0.740875	0.928209	CLDN5	0.0323541	FALSE
SMPX	96.3227	-0.0578842	0.175012	-0.330744	0.740838	0.928209	SMPX	0.0323541	FALSE
ILKAP	74.6109	-0.0184655	0.0558325	-0.330731	0.740848	0.928209	ILKAP	0.0323541	FALSE
NSUN2	43.1155	-0.0233078	0.0703942	-0.331104	0.740566	0.928209	NSUN2	0.0323541	FALSE
TYRO3	3.28523	-0.0600317	0.182042	-0.329769	0.741574	0.928479	TYRO3	0.0322278	FALSE
VPS52	24.2425	-0.0226687	0.0687913	-0.329528	0.741757	0.928479	VPS52	0.0322278	FALSE
TBC1D13	14.2813	-0.0253356	0.0768517	-0.329668	0.74165	0.928479	TBC1D13	0.0322278	FALSE
GFER	6.11269	0.0431957	0.130854	0.330106	0.74132	0.928479	GFER	0.0322278	FALSE
BNIPL	3.0093	-0.0499438	0.151376	-0.329932	0.741451	0.928479	BNIPL	0.0322278	FALSE
MON1A	6.19365	-0.0362147	0.109717	-0.330073	0.741345	0.928479	MON1A	0.0322278	FALSE
TMEM50A	72.5216	-0.0232254	0.0704093	-0.329863	0.741504	0.928479	TMEM50A	0.0322278	FALSE
B4GALNT3	7.7265	-0.0587237	0.178086	-0.329749	0.741589	0.928479	B4GALNT3	0.0322278	FALSE
HAUS2	17.3924	-0.0283595	0.0860406	-0.329606	0.741698	0.928479	HAUS2	0.0322278	FALSE
C11orf42	2.55822	-0.0590346	0.178753	-0.330258	0.741205	0.928479	C11orf42	0.0322278	FALSE
LINC00240	14.6494	-0.0451885	0.137307	-0.329104	0.742077	0.928514	LINC00240	0.0322115	FALSE
CENPV	16.1275	0.0333633	0.101356	0.329168	0.742029	0.928514	CENPV	0.0322115	FALSE
PIGZ	15.4044	-0.0327846	0.0996608	-0.328962	0.742185	0.928514	PIGZ	0.0322115	FALSE
E2F1	2.31831	0.0696499	0.211577	0.329194	0.742009	0.928514	E2F1	0.0322115	FALSE
PSMC3	25.3518	-0.0442242	0.134432	-0.328971	0.742178	0.928514	PSMC3	0.0322115	FALSE
GLO1	48.4273	0.0215649	0.0655173	0.329148	0.742043	0.928514	GLO1	0.0322115	FALSE
BTK	2.34693	-0.0578442	0.176509	-0.327713	0.743129	0.928778	BTK	0.0320882	FALSE
ATF5	5.46742	0.040351	0.123028	0.327984	0.742924	0.928778	ATF5	0.0320882	FALSE
ZFP28	10.9647	0.0299704	0.0913374	0.328128	0.742815	0.928778	ZFP28	0.0320882	FALSE
ZNF74	4.48144	0.0423518	0.129211	0.327771	0.743085	0.928778	ZNF74	0.0320882	FALSE
HDHD3	15.3493	0.038475	0.11714	0.328454	0.742568	0.928778	HDHD3	0.0320882	FALSE
B3GALT1	2.20176	0.0766109	0.233683	0.327841	0.743032	0.928778	B3GALT1	0.0320882	FALSE
RPS6	103.828	0.0473332	0.144329	0.327954	0.742946	0.928778	RPS6	0.0320882	FALSE
MAGI2	203.598	0.031907	0.0972276	0.328168	0.742785	0.928778	MAGI2	0.0320882	FALSE
ZFP41	4.99412	-0.0470595	0.143599	-0.327714	0.743128	0.928778	ZFP41	0.0320882	FALSE
PITRM1	31.2816	-0.021738	0.0662382	-0.328179	0.742777	0.928778	PITRM1	0.0320882	FALSE
S1PR3	58.4435	0.0325975	0.0992925	0.328298	0.742686	0.928778	S1PR3	0.0320882	FALSE
SRGAP1	100.368	-0.042459	0.129661	-0.327463	0.743318	0.928924	SRGAP1	0.0320199	FALSE
RPL38	66.4372	0.0426784	0.130363	0.327382	0.743379	0.928924	RPL38	0.0320199	FALSE
MYOM1	205.124	0.0664437	0.20557	0.323216	0.746531	0.92923	MYOM1	0.0318767	FALSE
AFG3L2	84.3079	-0.0381589	0.118429	-0.32221	0.747294	0.92923	AFG3L2	0.0318767	FALSE
LPL	225.203	-0.0720886	0.221799	-0.325018	0.745167	0.92923	LPL	0.0318767	FALSE
HEXIM1	17.189	0.0344049	0.10661	0.322717	0.74691	0.92923	HEXIM1	0.0318767	FALSE
SCNN1B	2.32863	0.0609274	0.188593	0.323063	0.746648	0.92923	SCNN1B	0.0318767	FALSE
ENO3	62.3581	-0.0579416	0.178792	-0.324073	0.745883	0.92923	ENO3	0.0318767	FALSE
NDE1	32.0834	-0.0233344	0.0719664	-0.32424	0.745756	0.92923	NDE1	0.0318767	FALSE
IFT88	81.7361	-0.0197679	0.0609036	-0.324577	0.745501	0.92923	IFT88	0.0318767	FALSE
PPP6C	68.0888	-0.0211578	0.0652428	-0.324293	0.745716	0.92923	PPP6C	0.0318767	FALSE
IMPACT	16.1009	-0.0282203	0.0874626	-0.322656	0.746956	0.92923	IMPACT	0.0318767	FALSE
JTB	25.0741	-0.0365628	0.11341	-0.322394	0.747154	0.92923	JTB	0.0318767	FALSE
CIB1	18.213	0.0455538	0.139769	0.325923	0.744482	0.92923	CIB1	0.0318767	FALSE
C3orf33	7.2689	-0.0464052	0.142498	-0.325655	0.744686	0.92923	C3orf33	0.0318767	FALSE
NDUFA4	307.658	0.0640146	0.196876	0.325152	0.745066	0.92923	NDUFA4	0.0318767	FALSE
WDPCP	150.62	-0.0424765	0.131068	-0.32408	0.745877	0.92923	WDPCP	0.0318767	FALSE
RPS27A	130.021	0.047548	0.147075	0.323291	0.746475	0.92923	RPS27A	0.0318767	FALSE
LAMTOR5	39.0481	0.0455974	0.141497	0.32225	0.747264	0.92923	LAMTOR5	0.0318767	FALSE
NBEAL2	5.60785	0.0423631	0.130483	0.324664	0.745435	0.92923	NBEAL2	0.0318767	FALSE
FAM182B	62.8371	-0.0355679	0.110085	-0.323096	0.746623	0.92923	FAM182B	0.0318767	FALSE
LTB4R	3.67505	0.0459238	0.141021	0.325652	0.744688	0.92923	LTB4R	0.0318767	FALSE
APEX1	27.4216	-0.0404894	0.124183	-0.326046	0.74439	0.92923	APEX1	0.0318767	FALSE
MAP2	358.194	-0.0328696	0.100849	-0.32593	0.744477	0.92923	MAP2	0.0318767	FALSE
C3orf62	20.7975	-0.0276774	0.0851682	-0.324974	0.745201	0.92923	C3orf62	0.0318767	FALSE
GFOD1	18.3194	-0.0420596	0.130245	-0.322928	0.74675	0.92923	GFOD1	0.0318767	FALSE
BET1	33.2142	-0.0226375	0.069765	-0.324482	0.745573	0.92923	BET1	0.0318767	FALSE
ZMYND19	5.04522	-0.0389966	0.120633	-0.323267	0.746493	0.92923	ZMYND19	0.0318767	FALSE
COL9A3	2.56632	0.0578417	0.179435	0.322355	0.747184	0.92923	COL9A3	0.0318767	FALSE
ZWINT	2.46329	0.0645057	0.198163	0.325519	0.744789	0.92923	ZWINT	0.0318767	FALSE
SULF1	25.2751	-0.0631539	0.194136	-0.325307	0.744949	0.92923	SULF1	0.0318767	FALSE
KIF4A	9.02789	0.0426098	0.132165	0.322399	0.747151	0.92923	KIF4A	0.0318767	FALSE
CLCN1	2.43447	0.0585359	0.181329	0.322816	0.746834	0.92923	CLCN1	0.0318767	FALSE
GRM5	6.06972	0.0490153	0.151426	0.323692	0.746171	0.92923	GRM5	0.0318767	FALSE
RFC1	57.2586	0.0181356	0.0557083	0.325546	0.744768	0.92923	RFC1	0.0318767	FALSE
ACP1	30.1153	0.0271423	0.083816	0.323832	0.746065	0.92923	ACP1	0.0318767	FALSE
MPZL1	48.7019	-0.0299859	0.0920049	-0.325916	0.744488	0.92923	MPZL1	0.0318767	FALSE
ZNF576	3.91846	-0.048101	0.147653	-0.32577	0.744598	0.92923	ZNF576	0.0318767	FALSE
ANKRD61	2.064	0.0625129	0.193437	0.32317	0.746566	0.92923	ANKRD61	0.0318767	FALSE
KCNQ5	12.7345	0.0553668	0.169509	0.32663	0.743948	0.92923	KCNQ5	0.0318767	FALSE
SLC25A30	9.16976	0.0460059	0.141871	0.324281	0.745726	0.92923	SLC25A30	0.0318767	FALSE
RAB9A	25.826	-0.0281389	0.0868031	-0.324169	0.74581	0.92923	RAB9A	0.0318767	FALSE
PTP4A3	53.8184	0.0524848	0.162727	0.322534	0.747048	0.92923	PTP4A3	0.0318767	FALSE
TRIM54	25.4689	0.0573349	0.176348	0.325124	0.745087	0.92923	TRIM54	0.0318767	FALSE
FRRS1L	2.10092	0.0625672	0.193159	0.323915	0.746002	0.92923	FRRS1L	0.0318767	FALSE
CRKL	23.2493	-0.0249477	0.0772082	-0.323123	0.746602	0.92923	CRKL	0.0318767	FALSE
PFDN2	33.8368	0.0353776	0.109248	0.323828	0.746068	0.92923	PFDN2	0.0318767	FALSE
ITGA6	11.751	-0.0510853	0.156535	-0.326351	0.744159	0.92923	ITGA6	0.0318767	FALSE
AAGAB	42.6865	-0.0240149	0.0734767	-0.326836	0.743792	0.92923	AAGAB	0.0318767	FALSE
BIN3	33.9176	-0.0221986	0.0688272	-0.322526	0.747054	0.92923	BIN3	0.0318767	FALSE
LYZ	4.59153	0.0760948	0.236138	0.322248	0.747265	0.92923	LYZ	0.0318767	FALSE
VEGFC	5.68591	-0.0583058	0.180039	-0.323851	0.746051	0.92923	VEGFC	0.0318767	FALSE
NOTCH4	5.678	-0.0411027	0.126632	-0.324583	0.745496	0.92923	NOTCH4	0.0318767	FALSE
PAPSS2	66.8419	0.0454477	0.14036	0.323793	0.746095	0.92923	PAPSS2	0.0318767	FALSE
SNRPC	27.5281	0.0456741	0.141028	0.323865	0.74604	0.92923	SNRPC	0.0318767	FALSE
DHX35	25.7436	-0.0282301	0.0872824	-0.323434	0.746367	0.92923	DHX35	0.0318767	FALSE
TRMT5	11.6623	-0.0318584	0.097782	-0.325811	0.744568	0.92923	TRMT5	0.0318767	FALSE
KDELR3	7.452	-0.0415436	0.129142	-0.32169	0.747688	0.929547	KDELR3	0.0317288	FALSE
THOC3	9.63842	-0.0307753	0.0956878	-0.321622	0.747739	0.929547	THOC3	0.0317288	FALSE
ARF6	9.54881	0.0372887	0.115944	0.32161	0.747748	0.929547	ARF6	0.0317288	FALSE
SLC6A8	11.297	-0.0524634	0.163285	-0.321298	0.747984	0.929757	SLC6A8	0.0316307	FALSE
C4orf46	4.66921	-0.04067	0.126632	-0.321166	0.748085	0.929798	C4orf46	0.0316112	FALSE
PRKRIP1	127.322	-0.0191342	0.0598512	-0.319697	0.749198	0.930104	PRKRIP1	0.0314686	FALSE
NANOS1	2.61042	-0.0552249	0.172395	-0.32034	0.74871	0.930104	NANOS1	0.0314686	FALSE
DPP7	22.8692	-0.0382263	0.119438	-0.320051	0.74893	0.930104	DPP7	0.0314686	FALSE
ADAMTS20	3.14586	-0.0501404	0.15668	-0.320018	0.748955	0.930104	ADAMTS20	0.0314686	FALSE
ZC3H3	23.4078	0.0257878	0.080517	0.320278	0.748757	0.930104	ZC3H3	0.0314686	FALSE
CCDC34	5.31966	0.0459134	0.14359	0.319753	0.749156	0.930104	CCDC34	0.0314686	FALSE
TAPBPL	11.4729	-0.0294684	0.091964	-0.320434	0.74864	0.930104	TAPBPL	0.0314686	FALSE
TBC1D7	14.7372	-0.0302364	0.094539	-0.319829	0.749098	0.930104	TBC1D7	0.0314686	FALSE
ECSIT	37.6825	0.0258507	0.0806384	0.320576	0.748532	0.930104	ECSIT	0.0314686	FALSE
NRG1	11.3764	0.0549856	0.171791	0.320073	0.748913	0.930104	NRG1	0.0314686	FALSE
ZXDA	2.71848	-0.0502781	0.156801	-0.32065	0.748476	0.930104	ZXDA	0.0314686	FALSE
CPLX2	2.15118	0.0614666	0.192168	0.319858	0.749076	0.930104	CPLX2	0.0314686	FALSE
ZNF35	13.2196	-0.0289332	0.0904576	-0.319854	0.749079	0.930104	ZNF35	0.0314686	FALSE
SDR39U1	31.22	-0.0333272	0.104363	-0.319339	0.74947	0.930109	SDR39U1	0.0314661	FALSE
SLC4A10	4.06282	0.0470494	0.147223	0.319578	0.749288	0.930109	SLC4A10	0.0314661	FALSE
CCHCR1	11.0243	0.0288777	0.0904038	0.31943	0.749401	0.930109	CCHCR1	0.0314661	FALSE
NCBP2-AS1	2.24618	0.0598834	0.187476	0.31942	0.749408	0.930109	NCBP2-AS1	0.0314661	FALSE
SMIM13	21.8482	0.0246535	0.07731	0.318892	0.749809	0.930115	SMIM13	0.0314635	FALSE
HSD17B1	6.56883	0.0350121	0.109824	0.318803	0.749876	0.930115	HSD17B1	0.0314635	FALSE
ITGB5-AS1	8.7404	0.0497103	0.155926	0.318806	0.749873	0.930115	ITGB5-AS1	0.0314635	FALSE
HABP4	36.4226	0.0235388	0.0737963	0.318969	0.74975	0.930115	HABP4	0.0314635	FALSE
GPD1	2.28	0.0581022	0.182301	0.318716	0.749942	0.930115	GPD1	0.0314635	FALSE
RAB9B	8.98445	0.0491572	0.154153	0.318886	0.749813	0.930115	RAB9B	0.0314635	FALSE
POFUT2	15.7085	0.0331306	0.103794	0.319196	0.749578	0.930115	POFUT2	0.0314635	FALSE
KCNN1	2.42586	0.0569839	0.178989	0.318365	0.750208	0.930257	KCNN1	0.0313973	FALSE
ZNF776	9.42186	0.0335802	0.105524	0.318223	0.750316	0.930257	ZNF776	0.0313973	FALSE
ATP1B3	221.034	-0.0627246	0.197077	-0.318274	0.750277	0.930257	ATP1B3	0.0313973	FALSE
NCMAP	2.80888	0.0540343	0.169805	0.318213	0.750323	0.930257	NCMAP	0.0313973	FALSE
AP1M2	2.00336	0.0685567	0.215571	0.318024	0.750467	0.930352	AP1M2	0.0313529	FALSE
DDX19A	19.6197	0.0290867	0.0915245	0.317802	0.750635	0.930394	DDX19A	0.0313329	FALSE
KBTBD8	2.19077	-0.0570393	0.179458	-0.317842	0.750605	0.930394	KBTBD8	0.0313329	FALSE
TOMM7	67.6082	-0.0418905	0.131853	-0.317707	0.750708	0.930402	TOMM7	0.0313295	FALSE
STX3	75.5777	-0.039603	0.124728	-0.317515	0.750853	0.930499	STX3	0.031284	FALSE
E2F8	2.15811	-0.0667557	0.210374	-0.317319	0.751002	0.930601	E2F8	0.0312367	FALSE
VAV1	5.28471	-0.0510473	0.160996	-0.317071	0.75119	0.930751	VAV1	0.0311666	FALSE
ABHD16A	6.94425	-0.0492198	0.15533	-0.316873	0.75134	0.930832	ABHD16A	0.0311286	FALSE
PCSK7	90.088	0.0219979	0.0694359	0.316808	0.751389	0.930832	PCSK7	0.0311286	FALSE
CLCN5	22.7438	0.0335726	0.106415	0.315487	0.752392	0.930855	CLCN5	0.0311179	FALSE
CPAMD8	4.68766	0.0455215	0.144301	0.315463	0.75241	0.930855	CPAMD8	0.0311179	FALSE
SNX5	26.8462	-0.0298515	0.0944746	-0.315974	0.752022	0.930855	SNX5	0.0311179	FALSE
MGME1	17.9761	-0.0331658	0.104981	-0.315921	0.752062	0.930855	MGME1	0.0311179	FALSE
SLC39A9	47.0571	-0.0183959	0.0581306	-0.316458	0.751655	0.930855	SLC39A9	0.0311179	FALSE
LRRC14	9.11322	0.028946	0.0916109	0.315967	0.752028	0.930855	LRRC14	0.0311179	FALSE
TIMM17A	34.6629	-0.0379782	0.120382	-0.315481	0.752397	0.930855	TIMM17A	0.0311179	FALSE
GOT2	34.6327	0.04366	0.138096	0.316156	0.751884	0.930855	GOT2	0.0311179	FALSE
MSX1	2.68305	-0.054828	0.173296	-0.316384	0.751711	0.930855	MSX1	0.0311179	FALSE
STEAP1	2.00782	-0.0661545	0.209526	-0.315734	0.752204	0.930855	STEAP1	0.0311179	FALSE
SAYSD1	6.39562	0.036453	0.115121	0.316649	0.75151	0.930855	SAYSD1	0.0311179	FALSE
CDC23	20.3574	0.0205216	0.0650029	0.315704	0.752228	0.930855	CDC23	0.0311179	FALSE
HAUS3	4.94335	-0.0373726	0.118431	-0.315564	0.752334	0.930855	HAUS3	0.0311179	FALSE
ZNF665	15.9246	0.0255407	0.0807633	0.316242	0.751819	0.930855	ZNF665	0.0311179	FALSE
ZDHHC18	15.0995	-0.0235586	0.0746397	-0.315631	0.752282	0.930855	ZDHHC18	0.0311179	FALSE
HEXIM2	3.0784	-0.0480057	0.152238	-0.315333	0.752509	0.930895	HEXIM2	0.0310994	FALSE
HLA-DMB	2.68575	-0.062967	0.199919	-0.314963	0.75279	0.931045	HLA-DMB	0.0310292	FALSE
PTCD1	12.9824	-0.0342209	0.108767	-0.314625	0.753046	0.931045	PTCD1	0.0310292	FALSE
WDR37	58.2591	-0.0236121	0.0750082	-0.314793	0.752919	0.931045	WDR37	0.0310292	FALSE
UBXN6	13.3095	0.0396141	0.125906	0.314632	0.753041	0.931045	UBXN6	0.0310292	FALSE
RPS25	100.052	0.0466065	0.148166	0.314556	0.753099	0.931045	RPS25	0.0310292	FALSE
COL4A2-AS2	5.67119	-0.0530535	0.168406	-0.315034	0.752736	0.931045	COL4A2-AS2	0.0310292	FALSE
RNF8	27.4455	0.0208096	0.0660993	0.314824	0.752896	0.931045	RNF8	0.0310292	FALSE
STAP2	3.40602	-0.0515415	0.16402	-0.31424	0.753339	0.931185	STAP2	0.0309643	FALSE
ATG3	24.9047	-0.0231935	0.0738101	-0.314232	0.753345	0.931185	ATG3	0.0309643	FALSE
ATG10	86.7858	-0.0298033	0.0948779	-0.314122	0.753428	0.931205	ATG10	0.0309549	FALSE
ACBD3	73.9978	0.0198246	0.0631336	0.314011	0.753513	0.931227	ACBD3	0.0309445	FALSE
KLHL4	3.16099	-0.0501356	0.160172	-0.313011	0.754272	0.931344	KLHL4	0.03089	FALSE
GNRH1	7.45053	-0.0303117	0.096855	-0.312959	0.754312	0.931344	GNRH1	0.03089	FALSE
SMTNL1	2.26305	-0.0601873	0.192264	-0.313045	0.754247	0.931344	SMTNL1	0.03089	FALSE
SSX2IP	5.35718	-0.0439199	0.140356	-0.312918	0.754343	0.931344	SSX2IP	0.03089	FALSE
SLC1A5	3.82628	-0.0553034	0.176351	-0.313598	0.753826	0.931344	SLC1A5	0.03089	FALSE
ASPHD1	12.6705	0.0306019	0.0976112	0.313508	0.753895	0.931344	ASPHD1	0.03089	FALSE
PARVB	36.3843	0.0535475	0.170912	0.313305	0.754049	0.931344	PARVB	0.03089	FALSE
TXNL4B	13.6976	-0.0300723	0.0960203	-0.313187	0.754138	0.931344	TXNL4B	0.03089	FALSE
REST	45.2373	-0.0195836	0.0625152	-0.313261	0.754082	0.931344	REST	0.03089	FALSE
QPCT	3.4905	0.0484326	0.154426	0.313631	0.753802	0.931344	QPCT	0.03089	FALSE
CNPY2	18.0426	0.036359	0.116135	0.313074	0.754224	0.931344	CNPY2	0.03089	FALSE
ATP6V0D1	29.9708	-0.0254215	0.0812966	-0.312701	0.754508	0.931383	ATP6V0D1	0.0308719	FALSE
GPC6	112.018	0.0558664	0.17861	0.312785	0.754444	0.931383	GPC6	0.0308719	FALSE
HNRNPA1	48.9741	0.0331666	0.106155	0.312435	0.75471	0.931471	HNRNPA1	0.0308309	FALSE
SF3B4	13.1851	-0.0305537	0.0977935	-0.312431	0.754713	0.931471	SF3B4	0.0308309	FALSE
GABRA3	4.8561	0.0421124	0.135096	0.311723	0.755251	0.931557	GABRA3	0.0307908	FALSE
ABCG1	26.703	-0.0590207	0.189307	-0.311773	0.755213	0.931557	ABCG1	0.0307908	FALSE
VANGL2	3.78154	0.0479983	0.153748	0.312187	0.754898	0.931557	VANGL2	0.0307908	FALSE
UCK1	6.63081	-0.0330437	0.10586	-0.312146	0.75493	0.931557	UCK1	0.0307908	FALSE
TRIB3	5.57702	-0.0443746	0.142255	-0.311938	0.755088	0.931557	TRIB3	0.0307908	FALSE
RPA1	30.2642	0.023568	0.0755487	0.311957	0.755073	0.931557	RPA1	0.0307908	FALSE
MBOAT1	49.1024	0.0365571	0.117233	0.311833	0.755168	0.931557	MBOAT1	0.0307908	FALSE
ST8SIA6	10.0101	-0.048861	0.156951	-0.311313	0.755563	0.9316	ST8SIA6	0.0307703	FALSE
TNFSF15	1.97237	-0.0672051	0.215845	-0.311359	0.755528	0.9316	TNFSF15	0.0307703	FALSE
METTL14	39.7016	-0.0192894	0.0619557	-0.311342	0.755541	0.9316	METTL14	0.0307703	FALSE
WDR82	42.4618	-0.0227843	0.0731501	-0.311473	0.755441	0.9316	WDR82	0.0307703	FALSE
TM4SF19-AS1	2.57126	-0.0529708	0.170195	-0.311236	0.755621	0.9316	TM4SF19-AS1	0.0307703	FALSE
NPIPA5	4.02661	0.0491403	0.157949	0.311115	0.755713	0.931632	NPIPA5	0.0307558	FALSE
TMEM245	77.654	-0.0313679	0.100892	-0.310907	0.755871	0.931744	TMEM245	0.0307035	FALSE
SCG5	2.80392	-0.0537753	0.173111	-0.31064	0.756074	0.931912	SCG5	0.0306251	FALSE
SKP1	111.265	0.0411626	0.132619	0.310381	0.756271	0.932072	SKP1	0.0305506	FALSE
DPY19L2	59.3669	-0.0564041	0.182069	-0.309795	0.756717	0.932218	DPY19L2	0.0304823	FALSE
ZNF829	9.9611	-0.0260038	0.0840022	-0.309561	0.756895	0.932218	ZNF829	0.0304823	FALSE
FAM120C	30.9966	0.0195044	0.0630147	0.309521	0.756925	0.932218	FAM120C	0.0304823	FALSE
NUP214	89.7512	-0.0156669	0.0505252	-0.31008	0.7565	0.932218	NUP214	0.0304823	FALSE
ZNF846	60.6156	0.0243559	0.0786244	0.309775	0.756732	0.932218	ZNF846	0.0304823	FALSE
SVIP	17.5928	-0.0436348	0.140952	-0.309572	0.756887	0.932218	SVIP	0.0304823	FALSE
PTPRS	61.05	-0.0218985	0.0707061	-0.309712	0.75678	0.932218	PTPRS	0.0304823	FALSE
SERF2	180.453	0.0407166	0.131459	0.309729	0.756767	0.932218	SERF2	0.0304823	FALSE
XPNPEP3	49.1683	0.0189152	0.061187	0.309138	0.757217	0.932223	XPNPEP3	0.03048	FALSE
COL5A1-AS1	1.95871	0.0610483	0.197317	0.309392	0.757023	0.932223	COL5A1-AS1	0.03048	FALSE
PPP1R26-AS1	8.00571	0.0393904	0.127374	0.309249	0.757132	0.932223	PPP1R26-AS1	0.03048	FALSE
GLUD1	74.3002	-0.0189292	0.0612062	-0.30927	0.757117	0.932223	GLUD1	0.03048	FALSE
HLTF	58.9905	-0.0296063	0.0957901	-0.309075	0.757264	0.932223	HLTF	0.03048	FALSE
FARP2	109.389	-0.0213961	0.0693009	-0.308742	0.757518	0.932371	FARP2	0.0304112	FALSE
RBM8A	32.0908	0.0354105	0.114663	0.308822	0.757457	0.932371	RBM8A	0.0304112	FALSE
SLC10A6	4.32107	0.067483	0.218888	0.308299	0.757855	0.932438	SLC10A6	0.0303801	FALSE
CDCA3	2.6217	-0.0582154	0.188775	-0.308384	0.75779	0.932438	CDCA3	0.0303801	FALSE
EFHB	4.71096	-0.061469	0.199259	-0.308488	0.757711	0.932438	EFHB	0.0303801	FALSE
KCNIP3	9.85055	-0.026851	0.0871133	-0.30823	0.757907	0.932438	KCNIP3	0.0303801	FALSE
TMEM182	16.7425	-0.0380435	0.123373	-0.308361	0.757807	0.932438	TMEM182	0.0303801	FALSE
KLF3	24.8845	-0.0349292	0.113457	-0.307863	0.758186	0.932535	KLF3	0.0303351	FALSE
COX5A	204.64	0.0535248	0.173839	0.3079	0.758159	0.932535	COX5A	0.0303351	FALSE
GID4	12.9058	-0.0261317	0.084865	-0.307921	0.758142	0.932535	GID4	0.0303351	FALSE
PDP2	5.38349	0.044733	0.145444	0.307563	0.758415	0.932541	PDP2	0.0303322	FALSE
TDRD5	2.41175	0.052583	0.171097	0.307329	0.758593	0.932541	TDRD5	0.0303322	FALSE
ALAS2	1.99076	0.0624867	0.203258	0.307426	0.758519	0.932541	ALAS2	0.0303322	FALSE
PRICKLE2-AS3	5.81372	0.0411739	0.133896	0.307507	0.758458	0.932541	PRICKLE2-AS3	0.0303322	FALSE
ZNF510	15.2097	0.0226226	0.0736074	0.307341	0.758584	0.932541	ZNF510	0.0303322	FALSE
NDUFA11	52.2221	-0.0632118	0.205554	-0.30752	0.758448	0.932541	NDUFA11	0.0303322	FALSE
OTX2-AS1	3.59035	0.0468809	0.152812	0.306787	0.759005	0.932882	OTX2-AS1	0.0301731	FALSE
ALX4	4.20422	-0.0502676	0.163806	-0.306874	0.75894	0.932882	ALX4	0.0301731	FALSE
ZFYVE1	32.0274	0.0210493	0.0686391	0.306667	0.759097	0.932908	ZFYVE1	0.0301612	FALSE
GOLGA8H	5.44181	0.0380069	0.12404	0.306408	0.759294	0.932908	GOLGA8H	0.0301612	FALSE
WDR5B	4.22545	-0.0399113	0.130199	-0.306542	0.759192	0.932908	WDR5B	0.0301612	FALSE
ADCY10	5.12838	0.0387948	0.126577	0.306491	0.759231	0.932908	ADCY10	0.0301612	FALSE
CCND3	140.576	0.0359102	0.117295	0.306152	0.759489	0.933065	CCND3	0.030088	FALSE
BCLAF1	144.201	-0.0196485	0.0643016	-0.305568	0.759934	0.9332	BCLAF1	0.0300254	FALSE
SYNPO	17.177	-0.0461175	0.150831	-0.305755	0.759791	0.9332	SYNPO	0.0300254	FALSE
LNPEP	71.1038	-0.0330442	0.108171	-0.30548	0.76	0.9332	LNPEP	0.0300254	FALSE
RASSF1	55.0846	0.034146	0.111657	0.305813	0.759747	0.9332	RASSF1	0.0300254	FALSE
HCN1	4.86346	0.046442	0.15197	0.3056	0.759909	0.9332	HCN1	0.0300254	FALSE
SCIMP	10.3103	-0.0376568	0.123206	-0.305641	0.759878	0.9332	SCIMP	0.0300254	FALSE
BLACE	2.11202	0.0694277	0.22737	0.305352	0.760098	0.933238	BLACE	0.0300078	FALSE
OLAH	2.3025	0.0608023	0.199346	0.305008	0.76036	0.933476	OLAH	0.0298967	FALSE
SOCS3	8.03033	-0.0823783	0.270996	-0.303983	0.761141	0.93353	SOCS3	0.0298717	FALSE
GMFG	5.81823	0.0450796	0.148145	0.304293	0.760905	0.93353	GMFG	0.0298717	FALSE
RAB33B	11.6035	0.0302614	0.0995056	0.304117	0.761039	0.93353	RAB33B	0.0298717	FALSE
SEMA3E	3.85201	0.0551179	0.1813	0.304015	0.761117	0.93353	SEMA3E	0.0298717	FALSE
MBLAC1	2.60182	0.0493087	0.162119	0.304151	0.761013	0.93353	MBLAC1	0.0298717	FALSE
ATP6V0A1	80.4647	-0.0182015	0.059762	-0.304567	0.760696	0.93353	ATP6V0A1	0.0298717	FALSE
JAGN1	9.7624	-0.0391293	0.128469	-0.304582	0.760684	0.93353	JAGN1	0.0298717	FALSE
RPL5	119.322	-0.0497696	0.163454	-0.304486	0.760758	0.93353	RPL5	0.0298717	FALSE
FAT2	2.93591	0.0519835	0.170772	0.304403	0.760821	0.93353	FAT2	0.0298717	FALSE
MRPL33	66.6871	-0.0428326	0.140631	-0.304574	0.760691	0.93353	MRPL33	0.0298717	FALSE
S100A13	22.7946	-0.0464451	0.152703	-0.304153	0.761011	0.93353	S100A13	0.0298717	FALSE
SUDS3	43.1326	-0.0189322	0.0623173	-0.303803	0.761278	0.933534	SUDS3	0.0298697	FALSE
MSR1	7.51139	0.0562781	0.185217	0.30385	0.761242	0.933534	MSR1	0.0298697	FALSE
ZNF446	9.09627	-0.0275679	0.0908221	-0.303537	0.761481	0.9337	ZNF446	0.0297924	FALSE
OXNAD1	66.344	-0.0324693	0.107049	-0.303312	0.761652	0.933757	OXNAD1	0.0297663	FALSE
TACC1	845.504	0.031903	0.105186	0.303301	0.761661	0.933757	TACC1	0.0297663	FALSE
CPE	502.081	-0.0310289	0.102407	-0.302995	0.761893	0.93396	CPE	0.0296718	FALSE
CNPPD1	13.144	0.0326948	0.10845	0.301474	0.763053	0.934162	CNPPD1	0.0295776	FALSE
FEM1A	9.00068	-0.0389433	0.12929	-0.301209	0.763255	0.934162	FEM1A	0.0295776	FALSE
TIMM8B	33.2215	-0.0430516	0.143043	-0.300971	0.763437	0.934162	TIMM8B	0.0295776	FALSE
BAG3	23.9355	-0.0489173	0.162716	-0.300629	0.763697	0.934162	BAG3	0.0295776	FALSE
KIAA0753	34.4683	-0.0191238	0.0634291	-0.301499	0.763034	0.934162	KIAA0753	0.0295776	FALSE
GTF3A	26.5389	0.0325556	0.107888	0.301754	0.762839	0.934162	GTF3A	0.0295776	FALSE
TMLHE	61.8795	-0.0228663	0.0757688	-0.301791	0.762812	0.934162	TMLHE	0.0295776	FALSE
DCTN2	58.4708	-0.021863	0.072525	-0.301454	0.763068	0.934162	DCTN2	0.0295776	FALSE
METTL18	4.12564	0.0398093	0.13227	0.300969	0.763438	0.934162	METTL18	0.0295776	FALSE
CD274	3.85635	0.0437957	0.145611	0.300773	0.763588	0.934162	CD274	0.0295776	FALSE
YIF1A	18.8729	0.0376676	0.124696	0.302074	0.762595	0.934162	YIF1A	0.0295776	FALSE
EEF1E1	9.7978	0.0441318	0.14618	0.3019	0.762728	0.934162	EEF1E1	0.0295776	FALSE
GATAD1	54.7656	0.0201857	0.0671068	0.300799	0.763568	0.934162	GATAD1	0.0295776	FALSE
MMP11	3.4929	0.0469137	0.155551	0.301596	0.76296	0.934162	MMP11	0.0295776	FALSE
SLC26A11	15.1188	-0.0289201	0.0958743	-0.301646	0.762922	0.934162	SLC26A11	0.0295776	FALSE
PDGFA	14.7878	0.0452417	0.150488	0.300634	0.763694	0.934162	PDGFA	0.0295776	FALSE
PDIA4	11.8198	-0.0463942	0.153439	-0.302363	0.762375	0.934162	PDIA4	0.0295776	FALSE
LRRC39	17.3614	-0.0406392	0.135322	-0.300315	0.763937	0.934162	LRRC39	0.0295776	FALSE
IL5	3.26325	0.0469368	0.156259	0.300377	0.763889	0.934162	IL5	0.0295776	FALSE
NXT1	6.51448	-0.0421704	0.139601	-0.302078	0.762592	0.934162	NXT1	0.0295776	FALSE
SKA1	2.05075	-0.0643346	0.213529	-0.301292	0.763192	0.934162	SKA1	0.0295776	FALSE
GLCCI1	41.413	-0.0276424	0.0917277	-0.301353	0.763146	0.934162	GLCCI1	0.0295776	FALSE
YIPF1	18.6709	-0.0239322	0.0796387	-0.300509	0.763789	0.934162	YIPF1	0.0295776	FALSE
LLGL1	4.27219	-0.0382593	0.12738	-0.300355	0.763906	0.934162	LLGL1	0.0295776	FALSE
NDUFS2	94.285	0.0359089	0.11906	0.301605	0.762953	0.934162	NDUFS2	0.0295776	FALSE
DNAJC4	11.7366	0.036243	0.120392	0.301043	0.763382	0.934162	DNAJC4	0.0295776	FALSE
CCDC83	2.50156	-0.0528218	0.175021	-0.301803	0.762802	0.934162	CCDC83	0.0295776	FALSE
AP5M1	32.0428	-0.0206711	0.0686815	-0.300971	0.763437	0.934162	AP5M1	0.0295776	FALSE
STK38	89.1485	-0.0281771	0.0938681	-0.300178	0.764041	0.934208	STK38	0.0295562	FALSE
MSANTD1	2.59807	0.0512019	0.170665	0.300014	0.764166	0.934279	MSANTD1	0.0295234	FALSE
SNRNP200	54.1962	0.0196897	0.0656606	0.299872	0.764275	0.93433	SNRNP200	0.0294996	FALSE
RNPEPL1	12.472	0.0331105	0.110492	0.299665	0.764433	0.934441	RNPEPL1	0.0294483	FALSE
SRSF2	124.945	-0.0280344	0.0937635	-0.29899	0.764948	0.934798	SRSF2	0.0292821	FALSE
WNT4	1.99527	0.0608808	0.203662	0.29893	0.764994	0.934798	WNT4	0.0292821	FALSE
ASF1A	10.1655	0.0350914	0.117328	0.299087	0.764874	0.934798	ASF1A	0.0292821	FALSE
DSEL	7.09268	0.0355675	0.118933	0.299054	0.764899	0.934798	DSEL	0.0292821	FALSE
AP1AR	16.2803	0.0309667	0.103624	0.298836	0.765065	0.934799	AP1AR	0.0292816	FALSE
COPRS	10.1739	0.0428967	0.143586	0.298753	0.765129	0.934799	COPRS	0.0292816	FALSE
GPRC5B	24.2342	-0.0390725	0.130915	-0.298456	0.765355	0.93483	GPRC5B	0.0292673	FALSE
NAALADL2-AS2	2.28542	0.0559314	0.187399	0.298462	0.76535	0.93483	NAALADL2-AS2	0.0292673	FALSE
ITGB6	2.51108	-0.0498505	0.166986	-0.298532	0.765297	0.93483	ITGB6	0.0292673	FALSE
ATG14	63.2199	-0.024026	0.0805444	-0.298295	0.765478	0.934891	ATG14	0.0292392	FALSE
TMEM38B	27.2232	0.0524032	0.175723	0.298215	0.765539	0.934891	TMEM38B	0.0292392	FALSE
HPS5	22.8391	0.0206394	0.0693407	0.297652	0.765969	0.935333	HPS5	0.0290336	FALSE
BATF	2.26261	-0.0525756	0.177094	-0.29688	0.766558	0.935391	BATF	0.029007	FALSE
SAMD14	5.11103	-0.0376236	0.126784	-0.296753	0.766655	0.935391	SAMD14	0.029007	FALSE
ARHGAP33	10.1701	-0.0272778	0.091704	-0.297455	0.766119	0.935391	ARHGAP33	0.029007	FALSE
SNCAIP	3.73156	-0.0522898	0.176422	-0.296391	0.766931	0.935391	SNCAIP	0.029007	FALSE
HILPDA	7.42887	0.0469281	0.158349	0.296359	0.766956	0.935391	HILPDA	0.029007	FALSE
LYPLAL1	79.8717	0.0371018	0.124773	0.297354	0.766196	0.935391	LYPLAL1	0.029007	FALSE
ALAD	11.1444	0.0398509	0.134242	0.296859	0.766574	0.935391	ALAD	0.029007	FALSE
EFNB1	4.58133	0.0458948	0.15478	0.296516	0.766836	0.935391	EFNB1	0.029007	FALSE
MEIOB	3.09806	-0.0458309	0.154193	-0.29723	0.766291	0.935391	MEIOB	0.029007	FALSE
OLFML1	17.823	-0.033169	0.111897	-0.296424	0.766906	0.935391	OLFML1	0.029007	FALSE
LYRM1	17.9471	0.0302247	0.101812	0.296867	0.766568	0.935391	LYRM1	0.029007	FALSE
CD300A	2.0705	-0.0596761	0.200831	-0.297146	0.766355	0.935391	CD300A	0.029007	FALSE
ZNF667	11.2728	-0.0275153	0.0926881	-0.296859	0.766574	0.935391	ZNF667	0.029007	FALSE
ANAPC15	6.54384	-0.0376607	0.127067	-0.296385	0.766936	0.935391	ANAPC15	0.029007	FALSE
VPS4A	22.3626	-0.0232854	0.0790496	-0.294567	0.768325	0.935403	VPS4A	0.0290014	FALSE
ARMC3	2.91325	0.0519627	0.175651	0.295829	0.76736	0.935403	ARMC3	0.0290014	FALSE
ARHGEF9	57.1704	-0.0299342	0.101465	-0.295019	0.767979	0.935403	ARHGEF9	0.0290014	FALSE
EXOC3L4	2.65737	-0.0527812	0.179218	-0.294509	0.768369	0.935403	EXOC3L4	0.0290014	FALSE
ZNF607	5.37816	-0.0419587	0.142447	-0.294557	0.768332	0.935403	ZNF607	0.0290014	FALSE
C14orf39	2.56282	0.0513523	0.173579	0.295844	0.767349	0.935403	C14orf39	0.0290014	FALSE
RGMA	38.9526	-0.0280022	0.094933	-0.294968	0.768018	0.935403	RGMA	0.0290014	FALSE
PTPRR	3.27548	0.0475972	0.160981	0.29567	0.767482	0.935403	PTPRR	0.0290014	FALSE
NDUFB1	80.4927	0.0430111	0.146171	0.294253	0.768565	0.935403	NDUFB1	0.0290014	FALSE
GALNTL6	8.82002	0.0496145	0.168224	0.294931	0.768047	0.935403	GALNTL6	0.0290014	FALSE
TMEM175	21.9876	0.0195513	0.066601	0.293559	0.769095	0.935403	TMEM175	0.0290014	FALSE
C11orf16	1.98539	0.0574409	0.195133	0.294369	0.768476	0.935403	C11orf16	0.0290014	FALSE
ICA1L	44.0526	-0.0305641	0.103918	-0.294118	0.768668	0.935403	ICA1L	0.0290014	FALSE
PA2G4	27.8502	0.0383534	0.130058	0.294894	0.768075	0.935403	PA2G4	0.0290014	FALSE
INPP5J	2.79504	0.0512935	0.173803	0.295123	0.7679	0.935403	INPP5J	0.0290014	FALSE
GTF2A1	40.3445	-0.0195059	0.0664644	-0.29348	0.769156	0.935403	GTF2A1	0.0290014	FALSE
SLC13A4	18.1783	-0.0414049	0.139984	-0.295783	0.767396	0.935403	SLC13A4	0.0290014	FALSE
LRCOL1	8.25896	-0.0442742	0.150547	-0.294089	0.76869	0.935403	LRCOL1	0.0290014	FALSE
RSPRY1	46.8066	-0.0185931	0.063326	-0.29361	0.769056	0.935403	RSPRY1	0.0290014	FALSE
ZNF385D-AS1	12.751	-0.0469007	0.158599	-0.295719	0.767445	0.935403	ZNF385D-AS1	0.0290014	FALSE
BTF3	72.7601	0.0456992	0.155733	0.293445	0.769182	0.935403	BTF3	0.0290014	FALSE
IL7	31.9011	0.039438	0.13434	0.293569	0.769087	0.935403	IL7	0.0290014	FALSE
PRTFDC1	30.7136	-0.0278438	0.0941345	-0.295787	0.767393	0.935403	PRTFDC1	0.0290014	FALSE
INHA	2.42742	0.051006	0.17274	0.295276	0.767783	0.935403	INHA	0.0290014	FALSE
NUAK2	1.96265	-0.0585102	0.19875	-0.294391	0.768459	0.935403	NUAK2	0.0290014	FALSE
ICAM3	3.13447	-0.0480544	0.163331	-0.294214	0.768594	0.935403	ICAM3	0.0290014	FALSE
CYP39A1	4.94828	-0.0470761	0.160121	-0.294004	0.768755	0.935403	CYP39A1	0.0290014	FALSE
PABPC4L	2.59561	-0.048217	0.163359	-0.295159	0.767872	0.935403	PABPC4L	0.0290014	FALSE
PSG8	2.39207	0.0516315	0.174894	0.295215	0.767829	0.935403	PSG8	0.0290014	FALSE
HTRA4	3.79594	0.0457994	0.155883	0.293807	0.768905	0.935403	HTRA4	0.0290014	FALSE
LRRN2	2.19429	0.056162	0.189709	0.296043	0.767197	0.935403	LRRN2	0.0290014	FALSE
ADAMTS18	2.81069	-0.0507339	0.17289	-0.293446	0.769182	0.935403	ADAMTS18	0.0290014	FALSE
GTPBP1	18.4299	-0.024535	0.0830496	-0.295425	0.767669	0.935403	GTPBP1	0.0290014	FALSE
LINC00957	4.11614	0.0389241	0.132696	0.293333	0.769268	0.935425	LINC00957	0.0289909	FALSE
HCG27	25.8333	0.0319985	0.10922	0.292974	0.769542	0.935677	HCG27	0.0288739	FALSE
PCA3	4.23822	0.0496536	0.169592	0.292784	0.769688	0.935772	PCA3	0.0288298	FALSE
SREBF1	37.2871	-0.0333377	0.114999	-0.289895	0.771897	0.935852	SREBF1	0.028793	FALSE
CRY2	33.3092	0.0307636	0.106404	0.289122	0.772488	0.935852	CRY2	0.028793	FALSE
PRSS27	2.80056	0.0457797	0.156967	0.291652	0.770553	0.935852	PRSS27	0.028793	FALSE
PHF2	45.0267	-0.0183129	0.0631119	-0.290165	0.77169	0.935852	PHF2	0.028793	FALSE
TP53TG1	6.15152	0.0366775	0.126852	0.289137	0.772476	0.935852	TP53TG1	0.028793	FALSE
NLGN1-AS1	2.70557	-0.0536506	0.183944	-0.291667	0.770541	0.935852	NLGN1-AS1	0.028793	FALSE
AP4B1	12.8285	0.02537	0.0876554	0.289429	0.772253	0.935852	AP4B1	0.028793	FALSE
DIXDC1	25.4849	0.0307352	0.105374	0.291677	0.770534	0.935852	DIXDC1	0.028793	FALSE
LSMEM2	4.53818	-0.0482782	0.16697	-0.289143	0.772472	0.935852	LSMEM2	0.028793	FALSE
LTA4H	22.6969	-0.0241095	0.0833353	-0.289307	0.772346	0.935852	LTA4H	0.028793	FALSE
C14orf119	17.3698	0.0356929	0.122049	0.292448	0.769944	0.935852	C14orf119	0.028793	FALSE
C9orf40	5.60384	-0.0348069	0.120137	-0.289726	0.772026	0.935852	C9orf40	0.028793	FALSE
NR5A2	3.11782	0.0507979	0.174871	0.290488	0.771443	0.935852	NR5A2	0.028793	FALSE
CHMP3	39.3919	-0.0282709	0.0969829	-0.291505	0.770665	0.935852	CHMP3	0.028793	FALSE
BCL3	12.3371	-0.0524221	0.18065	-0.290186	0.771674	0.935852	BCL3	0.028793	FALSE
ATP6V1A	50.926	-0.0210373	0.0728135	-0.288921	0.772642	0.935852	ATP6V1A	0.028793	FALSE
SLC8A3	3.0858	-0.0596873	0.204856	-0.291362	0.770775	0.935852	SLC8A3	0.028793	FALSE
PIK3CG	2.08779	0.0547061	0.18793	0.291098	0.770976	0.935852	PIK3CG	0.028793	FALSE
LONP1	30.0269	0.0270206	0.0927067	0.291463	0.770697	0.935852	LONP1	0.028793	FALSE
MYOZ2	116.291	0.0538814	0.184543	0.291973	0.770308	0.935852	MYOZ2	0.028793	FALSE
DAZAP2	56.9238	-0.0323695	0.110927	-0.291808	0.770433	0.935852	DAZAP2	0.028793	FALSE
PRSS3	2.49497	-0.054949	0.189609	-0.289801	0.771969	0.935852	PRSS3	0.028793	FALSE
COX6A2	167.646	0.0562053	0.192494	0.291984	0.770299	0.935852	COX6A2	0.028793	FALSE
PPP1CA	18.2693	-0.0374918	0.129434	-0.289659	0.772077	0.935852	PPP1CA	0.028793	FALSE
STK24-AS1	2.08044	0.0526487	0.180601	0.29152	0.770653	0.935852	STK24-AS1	0.028793	FALSE
WDR3	20.976	-0.0267038	0.0915842	-0.291576	0.770611	0.935852	WDR3	0.028793	FALSE
CBR1	16.7004	-0.0394365	0.135182	-0.291729	0.770494	0.935852	CBR1	0.028793	FALSE
MGAT4A	16.2572	-0.0385379	0.132719	-0.290372	0.771531	0.935852	MGAT4A	0.028793	FALSE
PAQR5	2.73841	-0.0500368	0.172409	-0.290222	0.771646	0.935852	PAQR5	0.028793	FALSE
SLC8A2	3.34875	-0.0440814	0.152565	-0.288936	0.772631	0.935852	SLC8A2	0.028793	FALSE
DNAJC27-AS1	13.6215	0.0344361	0.118925	0.289562	0.772151	0.935852	DNAJC27-AS1	0.028793	FALSE
RPS26	40.4212	-0.0437723	0.150965	-0.28995	0.771855	0.935852	RPS26	0.028793	FALSE
RWDD2B	8.92868	-0.0289504	0.0998924	-0.289816	0.771957	0.935852	RWDD2B	0.028793	FALSE
HELB	20.6975	-0.0301649	0.103821	-0.290548	0.771397	0.935852	HELB	0.028793	FALSE
METTL16	72.6285	-0.0174074	0.0599513	-0.290358	0.771542	0.935852	METTL16	0.028793	FALSE
CDH3	4.64567	0.0392615	0.13566	0.28941	0.772267	0.935852	CDH3	0.028793	FALSE
NALCN-AS1	2.73059	-0.0489887	0.169259	-0.289431	0.772252	0.935852	NALCN-AS1	0.028793	FALSE
SUPT5H	38.7072	0.0211602	0.0731755	0.28917	0.772451	0.935852	SUPT5H	0.028793	FALSE
NAA40	6.29225	0.0354333	0.122632	0.28894	0.772627	0.935852	NAA40	0.028793	FALSE
TRPV3	2.44843	0.0515259	0.177295	0.290622	0.771341	0.935852	TRPV3	0.028793	FALSE
ZNF70	9.21333	-0.0274626	0.0941252	-0.291767	0.770465	0.935852	ZNF70	0.028793	FALSE
SCD5	40.7471	0.0344554	0.118972	0.28961	0.772115	0.935852	SCD5	0.028793	FALSE
PRKG2	2.22831	0.0547869	0.188764	0.290241	0.771632	0.935852	PRKG2	0.028793	FALSE
ARAP1-AS2	2.05331	-0.055216	0.191471	-0.288378	0.773058	0.936018	ARAP1-AS2	0.0287157	FALSE
IRX2	3.5541	0.051673	0.179341	0.288126	0.77325	0.936018	IRX2	0.0287157	FALSE
UPK1B	2.34409	0.051498	0.178601	0.288342	0.773085	0.936018	UPK1B	0.0287157	FALSE
IL15	7.48919	-0.0499199	0.173215	-0.288197	0.773196	0.936018	IL15	0.0287157	FALSE
NUTF2	18.8712	0.0249052	0.0864351	0.288137	0.773242	0.936018	NUTF2	0.0287157	FALSE
ZKSCAN4	6.75559	-0.0320335	0.111077	-0.288391	0.773048	0.936018	ZKSCAN4	0.0287157	FALSE
FTSJ3	12.6251	-0.0307072	0.106403	-0.288594	0.772892	0.936018	FTSJ3	0.0287157	FALSE
SRD5A1	16.9188	-0.0256405	0.08911	-0.28774	0.773546	0.936237	SRD5A1	0.0286144	FALSE
C2orf49	26.1658	0.0238108	0.0828264	0.287478	0.773747	0.936237	C2orf49	0.0286144	FALSE
TBL1Y	2.76973	0.0519263	0.180636	0.287463	0.773758	0.936237	TBL1Y	0.0286144	FALSE
ZNF382	6.19957	-0.0398443	0.138612	-0.287452	0.773767	0.936237	ZNF382	0.0286144	FALSE
TTI1	23.3885	-0.020315	0.070632	-0.287617	0.77364	0.936237	TTI1	0.0286144	FALSE
SOCS1	2.47943	0.0521079	0.181364	0.28731	0.773875	0.936286	SOCS1	0.0285914	FALSE
ELN	27.3613	-0.0561196	0.19556	-0.286969	0.774136	0.936521	ELN	0.0284824	FALSE
C1QTNF1	111.61	0.0279272	0.0973901	0.286756	0.774299	0.936637	C1QTNF1	0.0284288	FALSE
TP53INP1	18.9861	0.0381937	0.133424	0.286258	0.774681	0.936776	TP53INP1	0.0283642	FALSE
TRNAU1AP	61.8899	-0.0176216	0.0615971	-0.286079	0.774818	0.936776	TRNAU1AP	0.0283642	FALSE
ABCA5	218.488	0.0295766	0.10327	0.286402	0.77457	0.936776	ABCA5	0.0283642	FALSE
NAMPT	67.4028	-0.0551858	0.192869	-0.286131	0.774778	0.936776	NAMPT	0.0283642	FALSE
CA4	4.70253	0.0472489	0.164999	0.286358	0.774604	0.936776	CA4	0.0283642	FALSE
MCCC1	51.5719	-0.0267315	0.0933964	-0.286216	0.774713	0.936776	MCCC1	0.0283642	FALSE
ZNF205	7.98657	0.0292843	0.102405	0.285965	0.774905	0.9368	ZNF205	0.0283531	FALSE
FKTN	56.7072	0.0189595	0.0665054	0.285081	0.775582	0.937049	FKTN	0.0282376	FALSE
AFAP1L2	56.6068	0.0269607	0.0945053	0.285283	0.775427	0.937049	AFAP1L2	0.0282376	FALSE
ATP11A-AS1	2.5076	-0.0542809	0.190149	-0.285464	0.775288	0.937049	ATP11A-AS1	0.0282376	FALSE
HRC	56.3535	0.0468725	0.164367	0.28517	0.775514	0.937049	HRC	0.0282376	FALSE
TGFBRAP1	18.1053	-0.0206211	0.0722243	-0.285515	0.775249	0.937049	TGFBRAP1	0.0282376	FALSE
MAP2K3	15.8428	0.0345377	0.121128	0.285133	0.775542	0.937049	MAP2K3	0.0282376	FALSE
HLA-DPA1	7.73139	0.0459914	0.161238	0.28524	0.77546	0.937049	HLA-DPA1	0.0282376	FALSE
SPDYE3	26.68	0.0311452	0.109315	0.284913	0.775711	0.937094	SPDYE3	0.028217	FALSE
CCDC126	23.2488	0.0282406	0.0991394	0.284858	0.775753	0.937094	CCDC126	0.028217	FALSE
C1orf174	14.6239	-0.0270651	0.0950899	-0.284627	0.77593	0.93714	C1orf174	0.0281953	FALSE
MYO5C	4.32097	0.0400942	0.140835	0.284689	0.775883	0.93714	MYO5C	0.0281953	FALSE
CKB	70.6954	0.049935	0.175491	0.284544	0.775994	0.93714	CKB	0.0281953	FALSE
ADIPOQ	2.00317	-0.06171	0.21716	-0.284168	0.776281	0.937163	ADIPOQ	0.0281849	FALSE
ISG20L2	14.4757	-0.0226016	0.0795269	-0.284201	0.776256	0.937163	ISG20L2	0.0281849	FALSE
NCALD	284.377	0.0277314	0.0975596	0.284251	0.776218	0.937163	NCALD	0.0281849	FALSE
PACRG	18.9482	0.0411456	0.144659	0.284431	0.77608	0.937163	PACRG	0.0281849	FALSE
CDH10	2.64319	0.0514923	0.181319	0.283988	0.776419	0.937239	CDH10	0.0281498	FALSE
TICAM1	7.39737	0.0339483	0.119574	0.283911	0.776479	0.937239	TICAM1	0.0281498	FALSE
SYNGR1	25.7024	0.0358653	0.126607	0.283281	0.776962	0.937415	SYNGR1	0.028068	FALSE
TERF1	52.0205	0.0172667	0.060943	0.283324	0.776928	0.937415	TERF1	0.028068	FALSE
TOMM20L	1.94053	-0.0549169	0.193789	-0.283385	0.776882	0.937415	TOMM20L	0.028068	FALSE
C2orf74	10.6137	-0.0394742	0.139254	-0.283469	0.776818	0.937415	C2orf74	0.028068	FALSE
RNF126	18.2392	-0.025558	0.0901828	-0.283402	0.776869	0.937415	RNF126	0.028068	FALSE
MSH2	27.8156	0.0275288	0.0972889	0.282959	0.777208	0.937631	MSH2	0.0279678	FALSE
CRNKL1	19.2266	-0.0276442	0.0978933	-0.282391	0.777644	0.938076	CRNKL1	0.0277621	FALSE
JMJD8	8.21675	-0.0323721	0.114774	-0.28205	0.777905	0.938147	JMJD8	0.027729	FALSE
GTF2IRD1	18.5538	-0.0414223	0.146842	-0.282087	0.777876	0.938147	GTF2IRD1	0.027729	FALSE
MRPL47	22.4886	0.0322709	0.11436	0.282187	0.7778	0.938147	MRPL47	0.027729	FALSE
PPL	5.94315	-0.0431882	0.153462	-0.281426	0.778383	0.938436	PPL	0.0275956	FALSE
SHROOM4	33.0282	-0.0258845	0.092197	-0.280752	0.778901	0.938436	SHROOM4	0.0275956	FALSE
NOB1	9.18297	0.0335671	0.119309	0.281345	0.778445	0.938436	NOB1	0.0275956	FALSE
COLEC10	2.35818	0.0549455	0.195959	0.280392	0.779176	0.938436	COLEC10	0.0275956	FALSE
FNDC5	9.08552	0.0451695	0.161115	0.280355	0.779205	0.938436	FNDC5	0.0275956	FALSE
SLC12A3	2.06852	-0.0535965	0.190558	-0.28126	0.778511	0.938436	SLC12A3	0.0275956	FALSE
MBTPS2	31.3734	0.021831	0.0779802	0.279956	0.779511	0.938436	MBTPS2	0.0275956	FALSE
NCSTN	14.6197	-0.0267883	0.0957688	-0.279718	0.779694	0.938436	NCSTN	0.0275956	FALSE
AIDA	31.3254	-0.0188735	0.0672634	-0.28059	0.779025	0.938436	AIDA	0.0275956	FALSE
RAB11FIP5	7.74943	0.0296606	0.105717	0.280567	0.779043	0.938436	RAB11FIP5	0.0275956	FALSE
KCTD21-AS1	5.90885	-0.0380952	0.135746	-0.280636	0.77899	0.938436	KCTD21-AS1	0.0275956	FALSE
BCS1L	10.4274	0.0322359	0.115075	0.28013	0.779378	0.938436	BCS1L	0.0275956	FALSE
LIN7C	14.2989	-0.030523	0.109062	-0.279868	0.779579	0.938436	LIN7C	0.0275956	FALSE
TTC39A	3.1956	-0.043573	0.155744	-0.279773	0.779652	0.938436	TTC39A	0.0275956	FALSE
LEMD2	29.2099	0.0176517	0.0628969	0.280646	0.778982	0.938436	LEMD2	0.0275956	FALSE
SCML2	3.68826	0.0494125	0.176459	0.280023	0.77946	0.938436	SCML2	0.0275956	FALSE
ABCG2	14.5727	0.0457414	0.163432	0.279881	0.779569	0.938436	ABCG2	0.0275956	FALSE
PNMA2	5.58814	0.0363726	0.129297	0.28131	0.778472	0.938436	PNMA2	0.0275956	FALSE
LINC01133	2.0941	0.0585436	0.208504	0.28078	0.778879	0.938436	LINC01133	0.0275956	FALSE
MRPS15	22.201	-0.0327553	0.116588	-0.280949	0.778749	0.938436	MRPS15	0.0275956	FALSE
HLCS	117.665	0.0183505	0.0652727	0.281136	0.778606	0.938436	HLCS	0.0275956	FALSE
JOSD2	12.8938	0.0306432	0.109536	0.279754	0.779667	0.938436	JOSD2	0.0275956	FALSE
TRIM63	19.7242	0.0475186	0.169728	0.27997	0.779501	0.938436	TRIM63	0.0275956	FALSE
NR4A3	25.9008	-0.0784665	0.280661	-0.279578	0.779802	0.938455	NR4A3	0.0275865	FALSE
DNAL4	2.39141	-0.047844	0.171164	-0.279521	0.779845	0.938455	DNAL4	0.0275865	FALSE
POTEG	2.58675	-0.05517	0.198352	-0.278142	0.780903	0.938682	POTEG	0.0274816	FALSE
GABRA2	2.56715	-0.0477254	0.172013	-0.277452	0.781433	0.938682	GABRA2	0.0274816	FALSE
AGL	37.3785	0.0332149	0.119096	0.278892	0.780328	0.938682	AGL	0.0274816	FALSE
BOP1	6.90382	-0.0425831	0.152825	-0.278639	0.780522	0.938682	BOP1	0.0274816	FALSE
GRIK3	1.9816	-0.0554172	0.19911	-0.278325	0.780763	0.938682	GRIK3	0.0274816	FALSE
SLC23A1	3.12153	0.0443876	0.159326	0.278597	0.780554	0.938682	SLC23A1	0.0274816	FALSE
EXOSC1	29.6013	-0.0200892	0.0721874	-0.278293	0.780788	0.938682	EXOSC1	0.0274816	FALSE
RPS12	90.466	0.0430824	0.155487	0.277081	0.781718	0.938682	RPS12	0.0274816	FALSE
HCN3	2.54325	-0.0468109	0.167708	-0.279122	0.780151	0.938682	HCN3	0.0274816	FALSE
SDHAF1	5.39547	0.0342901	0.123645	0.277327	0.781529	0.938682	SDHAF1	0.0274816	FALSE
MYO3A	13.1876	-0.044713	0.160786	-0.27809	0.780943	0.938682	MYO3A	0.0274816	FALSE
TNFRSF11A	2.31496	0.0485542	0.174943	0.277542	0.781364	0.938682	TNFRSF11A	0.0274816	FALSE
MPG	34.6499	-0.0286416	0.103029	-0.277995	0.781016	0.938682	MPG	0.0274816	FALSE
PCOLCE-AS1	3.8864	-0.0383185	0.138261	-0.277146	0.781668	0.938682	PCOLCE-AS1	0.0274816	FALSE
PCAT6	2.1043	0.0497525	0.179543	0.277107	0.781698	0.938682	PCAT6	0.0274816	FALSE
PNMA1	9.41463	0.0359602	0.129695	0.277268	0.781575	0.938682	PNMA1	0.0274816	FALSE
ARHGEF10L	34.3665	0.0264312	0.0953598	0.277173	0.781647	0.938682	ARHGEF10L	0.0274816	FALSE
CTSO	18.2137	-0.0259965	0.0932275	-0.27885	0.78036	0.938682	CTSO	0.0274816	FALSE
C1orf52	36.9076	-0.0180315	0.0649344	-0.277687	0.781253	0.938682	C1orf52	0.0274816	FALSE
PSMA1	31.9468	-0.043104	0.155162	-0.2778	0.781166	0.938682	PSMA1	0.0274816	FALSE
OSTM1	40.2629	-0.0178018	0.0641715	-0.27741	0.781465	0.938682	OSTM1	0.0274816	FALSE
ZFAND2A	7.83349	-0.0258925	0.093272	-0.277602	0.781318	0.938682	ZFAND2A	0.0274816	FALSE
PCCA	226.299	-0.0171174	0.0615059	-0.278305	0.780778	0.938682	PCCA	0.0274816	FALSE
FAM124B	1.96227	-0.0544572	0.196257	-0.277479	0.781412	0.938682	FAM124B	0.0274816	FALSE
CLNS1A	68.1193	0.0179232	0.0646377	0.277288	0.781559	0.938682	CLNS1A	0.0274816	FALSE
LSS	17.3592	-0.0318879	0.115476	-0.276142	0.782439	0.938864	LSS	0.0273973	FALSE
FRZB	15.7225	-0.0408772	0.14826	-0.275713	0.782768	0.938864	FRZB	0.0273973	FALSE
MTMR4	36.9572	0.0185062	0.0669908	0.276249	0.782357	0.938864	MTMR4	0.0273973	FALSE
LINC00407	2.3369	-0.0511859	0.185138	-0.276474	0.782184	0.938864	LINC00407	0.0273973	FALSE
MAPRE3	64.0816	-0.0203485	0.0735441	-0.276684	0.782023	0.938864	MAPRE3	0.0273973	FALSE
GRXCR2	3.05899	0.0697375	0.251948	0.276794	0.781939	0.938864	GRXCR2	0.0273973	FALSE
TMEM199	11.0889	-0.025733	0.0933239	-0.275738	0.782749	0.938864	TMEM199	0.0273973	FALSE
UBL7	8.67492	0.03016	0.109331	0.275859	0.782656	0.938864	UBL7	0.0273973	FALSE
CBX8	2.31023	-0.0487524	0.1765	-0.276217	0.782381	0.938864	CBX8	0.0273973	FALSE
DNASE2	4.27865	-0.0378592	0.136948	-0.27645	0.782202	0.938864	DNASE2	0.0273973	FALSE
GMIP	3.02675	0.0449554	0.162689	0.276327	0.782297	0.938864	GMIP	0.0273973	FALSE
CD151	59.6892	0.037214	0.134965	0.27573	0.782755	0.938864	CD151	0.0273973	FALSE
BMF	3.25184	-0.0478129	0.173453	-0.275654	0.782814	0.938864	BMF	0.0273973	FALSE
PDLIM5	387.574	0.050623	0.183417	0.275999	0.782549	0.938864	PDLIM5	0.0273973	FALSE
SH3PXD2A	137.814	-0.0226304	0.0821463	-0.275489	0.78294	0.938924	SH3PXD2A	0.0273696	FALSE
SLC22A1	7.19283	0.0361371	0.131252	0.275326	0.783066	0.938924	SLC22A1	0.0273696	FALSE
KAZN	38.4459	0.0406913	0.147765	0.275378	0.783026	0.938924	KAZN	0.0273696	FALSE
BAP1	9.08821	0.0303751	0.110418	0.275092	0.783246	0.938977	BAP1	0.0273451	FALSE
LAMP1	43.3146	0.0320192	0.116431	0.275005	0.783312	0.938977	LAMP1	0.0273451	FALSE
SERPINB8	4.60563	0.0390586	0.142001	0.275058	0.783272	0.938977	SERPINB8	0.0273451	FALSE
HSD17B10	16.4521	-0.0427574	0.155663	-0.274679	0.783563	0.939197	HSD17B10	0.0272434	FALSE
VPS72	16.6964	-0.0207276	0.0756382	-0.274036	0.784057	0.939214	VPS72	0.0272356	FALSE
OSCP1	5.94312	0.0320186	0.116798	0.274136	0.78398	0.939214	OSCP1	0.0272356	FALSE
TSHZ1	32.6283	0.0266223	0.0973635	0.273432	0.784521	0.939214	TSHZ1	0.0272356	FALSE
TRMT12	8.25863	-0.027559	0.100774	-0.273473	0.78449	0.939214	TRMT12	0.0272356	FALSE
CHCHD7	10.424	0.0374073	0.13644	0.274168	0.783956	0.939214	CHCHD7	0.0272356	FALSE
TSC2	37.9113	0.0179629	0.0656072	0.273794	0.784243	0.939214	TSC2	0.0272356	FALSE
UBALD2	12.5293	-0.0356248	0.129818	-0.274422	0.783761	0.939214	UBALD2	0.0272356	FALSE
OTOGL	7.96491	-0.0366274	0.133837	-0.273672	0.784336	0.939214	OTOGL	0.0272356	FALSE
POGZ	261.364	-0.0166053	0.0605458	-0.27426	0.783885	0.939214	POGZ	0.0272356	FALSE
MKNK2	13.0819	-0.0345692	0.126389	-0.273515	0.784457	0.939214	MKNK2	0.0272356	FALSE
U2AF1	20.207	-0.0501972	0.183469	-0.2736	0.784392	0.939214	U2AF1	0.0272356	FALSE
CREB3L4	4.45831	0.0354026	0.12921	0.273992	0.784091	0.939214	CREB3L4	0.0272356	FALSE
PEX5	11.9735	0.0232836	0.0849258	0.274164	0.783959	0.939214	PEX5	0.0272356	FALSE
CAMSAP1	36.9469	-0.0183418	0.0670658	-0.273489	0.784477	0.939214	CAMSAP1	0.0272356	FALSE
NPM2	2.08806	0.0509643	0.186671	0.273017	0.78484	0.939434	NPM2	0.0271338	FALSE
HNF4G	2.16754	0.0497682	0.182259	0.273063	0.784804	0.939434	HNF4G	0.0271338	FALSE
C11orf65	26.6424	-0.0239958	0.0880063	-0.27266	0.785115	0.93944	C11orf65	0.027131	FALSE
EIF5A2	8.52767	0.0275788	0.101093	0.272806	0.785002	0.93944	EIF5A2	0.027131	FALSE
CTNNBL1	49.0288	-0.0188128	0.0689969	-0.272661	0.785114	0.93944	CTNNBL1	0.027131	FALSE
RNF149	94.5934	-0.0278669	0.102172	-0.272746	0.785049	0.93944	RNF149	0.027131	FALSE
TUBB2A	6.05597	-0.0411903	0.15125	-0.272333	0.785366	0.939579	TUBB2A	0.0270666	FALSE
DDX49	16.7986	-0.0253293	0.0929999	-0.272358	0.785347	0.939579	DDX49	0.0270666	FALSE
U2SURP	138.25	-0.015146	0.0556382	-0.272222	0.785451	0.9396	U2SURP	0.0270571	FALSE
CLK1	90.6349	-0.0223573	0.0821596	-0.27212	0.78553	0.939613	CLK1	0.0270508	FALSE
CAPN2	82.3728	-0.0185793	0.068324	-0.271929	0.785676	0.939627	CAPN2	0.0270443	FALSE
CDH26	8.18365	0.0310834	0.114273	0.272012	0.785613	0.939627	CDH26	0.0270443	FALSE
COMMD2	38.2021	-0.0204066	0.0751751	-0.271454	0.786042	0.93989	COMMD2	0.0269229	FALSE
HPN	2.0786	0.0515235	0.189857	0.27138	0.786099	0.93989	HPN	0.0269229	FALSE
ZNF623	21.5837	-0.0199478	0.0735005	-0.271397	0.786086	0.93989	ZNF623	0.0269229	FALSE
CLCF1	2.34816	0.0555503	0.204807	0.271233	0.786212	0.939937	CLCF1	0.0269013	FALSE
MTX2	76.5306	-0.0263204	0.0970682	-0.271154	0.786273	0.939937	MTX2	0.0269013	FALSE
TTTY14	155.833	0.0425541	0.156996	0.271051	0.786352	0.939951	TTTY14	0.026895	FALSE
HDLBP	102.503	-0.0187084	0.0690748	-0.270843	0.786512	0.940037	HDLBP	0.0268551	FALSE
PLEKHA7	23.8614	-0.0355341	0.131228	-0.270782	0.786559	0.940037	PLEKHA7	0.0268551	FALSE
EFCAB3	3.92879	-0.0433388	0.160217	-0.270501	0.786775	0.940161	EFCAB3	0.0267979	FALSE
ERCC4	19.539	0.0233595	0.0863925	0.270388	0.786861	0.940161	ERCC4	0.0267979	FALSE
ASAP3	15.3668	0.0345041	0.127612	0.270384	0.786865	0.940161	ASAP3	0.0267979	FALSE
GRAMD4	32.2595	-0.0334547	0.124552	-0.2686	0.788237	0.940417	GRAMD4	0.0266793	FALSE
ATP2B4	139.714	0.025614	0.0953852	0.268532	0.78829	0.940417	ATP2B4	0.0266793	FALSE
NFE4	2.23742	0.0487709	0.181922	0.268087	0.788633	0.940417	NFE4	0.0266793	FALSE
GOLGA6L4	10.0972	0.0336838	0.125206	0.269027	0.787909	0.940417	GOLGA6L4	0.0266793	FALSE
STK16	6.0916	-0.0322941	0.120225	-0.268614	0.788227	0.940417	STK16	0.0266793	FALSE
NTN5	3.52256	0.0396487	0.147161	0.269424	0.787603	0.940417	NTN5	0.0266793	FALSE
PLAC4	2.9759	-0.0457408	0.170588	-0.268135	0.788595	0.940417	PLAC4	0.0266793	FALSE
VEGFA	28.2756	0.0588521	0.219274	0.268396	0.788395	0.940417	VEGFA	0.0266793	FALSE
RPS19BP1	17.4042	0.0368692	0.137376	0.268382	0.788405	0.940417	RPS19BP1	0.0266793	FALSE
IQSEC3	8.44858	-0.0474321	0.175976	-0.269537	0.787516	0.940417	IQSEC3	0.0266793	FALSE
CMC1	126.018	-0.0232341	0.0863074	-0.269202	0.787774	0.940417	CMC1	0.0266793	FALSE
CELSR1	4.41329	0.0395254	0.147161	0.268586	0.788248	0.940417	CELSR1	0.0266793	FALSE
ZNF33A	61.3379	0.0222491	0.0825329	0.269579	0.787484	0.940417	ZNF33A	0.0266793	FALSE
CYP27A1	19.3737	-0.0273329	0.101931	-0.268152	0.788582	0.940417	CYP27A1	0.0266793	FALSE
RRN3	33.5527	0.0186987	0.0693185	0.269751	0.787352	0.940417	RRN3	0.0266793	FALSE
RBPJ	156.308	-0.0457515	0.169885	-0.269308	0.787693	0.940417	RBPJ	0.0266793	FALSE
HSPB7	169.067	-0.0445358	0.165134	-0.269695	0.787395	0.940417	HSPB7	0.0266793	FALSE
ZDHHC3	26.6204	-0.0198559	0.0738052	-0.269031	0.787906	0.940417	ZDHHC3	0.0266793	FALSE
EZH1	86.4742	0.0185498	0.0688105	0.269578	0.787485	0.940417	EZH1	0.0266793	FALSE
TUBGCP6	14.1545	0.0236181	0.0875803	0.269674	0.787411	0.940417	TUBGCP6	0.0266793	FALSE
SCAF1	16.4171	0.0226986	0.0845955	0.26832	0.788453	0.940417	SCAF1	0.0266793	FALSE
DNAI2	2.82933	-0.0436253	0.162555	-0.268372	0.788413	0.940417	DNAI2	0.0266793	FALSE
ARHGAP12	72.054	-0.022196	0.0827041	-0.268379	0.788408	0.940417	ARHGAP12	0.0266793	FALSE
VEZF1	38.305	-0.024612	0.0918366	-0.267998	0.788701	0.940419	VEZF1	0.0266788	FALSE
CREB3L3	2.15455	0.0511145	0.190823	0.267864	0.788804	0.940461	CREB3L3	0.0266593	FALSE
SLA	7.01901	0.0427013	0.159689	0.267404	0.789158	0.940562	SLA	0.0266124	FALSE
PNPO	4.31471	-0.0367419	0.137391	-0.267425	0.789142	0.940562	PNPO	0.0266124	FALSE
COPB2	62.7268	-0.0195214	0.0730037	-0.267402	0.789159	0.940562	COPB2	0.0266124	FALSE
BRD3	27.9147	-0.0199865	0.0746906	-0.26759	0.789015	0.940562	BRD3	0.0266124	FALSE
PLXNA1	12.2674	-0.0276568	0.103528	-0.267144	0.789358	0.940636	PLXNA1	0.0265784	FALSE
ZNF750	2.25002	0.0496816	0.186074	0.266999	0.78947	0.940636	ZNF750	0.0265784	FALSE
PRR11	4.94345	-0.0392999	0.147207	-0.266971	0.789491	0.940636	PRR11	0.0265784	FALSE
TNIP2	16.3627	-0.0271559	0.101646	-0.267162	0.789345	0.940636	TNIP2	0.0265784	FALSE
PTCH2	14.3984	0.0351221	0.131692	0.266698	0.789702	0.940806	PTCH2	0.0264998	FALSE
SPDYE2	36.6576	0.0476154	0.178714	0.266433	0.789906	0.940942	SPDYE2	0.026437	FALSE
LZTS3	5.33752	0.0358976	0.134764	0.266374	0.789951	0.940942	LZTS3	0.026437	FALSE
GRSF1	49.0436	-0.0228622	0.0859594	-0.265966	0.790266	0.941195	GRSF1	0.0263202	FALSE
BCL2L2	9.39454	0.0244143	0.0918098	0.265923	0.790299	0.941195	BCL2L2	0.0263202	FALSE
MS4A13	3.25327	-0.0377917	0.142176	-0.265808	0.790387	0.941216	MS4A13	0.0263108	FALSE
PLEKHD1	2.8361	0.0427391	0.160893	0.265637	0.790518	0.941216	PLEKHD1	0.0263108	FALSE
CYC1	81.0509	0.0410208	0.154378	0.265717	0.790457	0.941216	CYC1	0.0263108	FALSE
HIRA	21.1949	0.025696	0.0967927	0.265474	0.790644	0.941285	HIRA	0.026279	FALSE
CCNB1	3.15209	-0.0445219	0.167854	-0.265241	0.790823	0.941363	CCNB1	0.0262429	FALSE
HOXB-AS3	3.89773	0.0468178	0.176529	0.265214	0.790845	0.941363	HOXB-AS3	0.0262429	FALSE
TEX22	15.776	-0.0213967	0.0807177	-0.26508	0.790948	0.941405	TEX22	0.0262236	FALSE
ESCO2	2.9838	0.0512668	0.193679	0.264701	0.79124	0.941673	ESCO2	0.0261001	FALSE
HECW1	4.32276	0.0356734	0.134925	0.264396	0.791475	0.941791	HECW1	0.0260454	FALSE
EIF2D	18.2639	-0.019761	0.074733	-0.264421	0.791456	0.941791	EIF2D	0.0260454	FALSE
IL1RAP	7.66544	-0.0359111	0.135992	-0.264069	0.791727	0.94183	IL1RAP	0.0260274	FALSE
MS4A6A	6.22383	0.0476746	0.180584	0.264002	0.791778	0.94183	MS4A6A	0.0260274	FALSE
MICALL1	18.9624	-0.0230957	0.0874177	-0.2642	0.791626	0.94183	MICALL1	0.0260274	FALSE
MFSD12	13.8115	-0.0225666	0.0854495	-0.264093	0.791708	0.94183	MFSD12	0.0260274	FALSE
PDXK	23.9178	0.0287988	0.109165	0.26381	0.791927	0.941926	PDXK	0.0259832	FALSE
PLEKHA2	160.715	0.0258162	0.0980983	0.263166	0.792422	0.941952	PLEKHA2	0.025971	FALSE
ATP8A1	9.9433	0.0403085	0.152992	0.263468	0.79219	0.941952	ATP8A1	0.025971	FALSE
SPATA2	4.10253	0.0362218	0.137428	0.263569	0.792112	0.941952	SPATA2	0.025971	FALSE
DVL2	10.408	0.0235376	0.0893885	0.263318	0.792306	0.941952	DVL2	0.025971	FALSE
ADCK2	4.7868	-0.031564	0.119874	-0.263309	0.792312	0.941952	ADCK2	0.025971	FALSE
ZNRF3-AS1	2.71863	-0.0460664	0.174742	-0.263625	0.792069	0.941952	ZNRF3-AS1	0.025971	FALSE
RUFY1	77.1488	-0.0151358	0.0575118	-0.263177	0.792415	0.941952	RUFY1	0.025971	FALSE
PPP2R2C	2.44161	-0.0487617	0.185887	-0.262319	0.793076	0.942407	PPP2R2C	0.0257613	FALSE
GPR68	2.80767	0.0461579	0.175945	0.262342	0.793058	0.942407	GPR68	0.0257613	FALSE
CHCHD1	17.2241	0.037383	0.142405	0.262513	0.792926	0.942407	CHCHD1	0.0257613	FALSE
FGF2	20.2936	0.0285755	0.108888	0.26243	0.79299	0.942407	FGF2	0.0257613	FALSE
MRC1	14.0184	0.0525742	0.200574	0.262119	0.793229	0.94251	MRC1	0.0257142	FALSE
CEP76	11.4649	0.0231358	0.088477	0.26149	0.793715	0.942684	CEP76	0.0256336	FALSE
HCK	8.75574	0.0441626	0.168754	0.261697	0.793555	0.942684	HCK	0.0256336	FALSE
TTLL3	27.9234	0.0203252	0.0776284	0.261827	0.793454	0.942684	TTLL3	0.0256336	FALSE
ZNF341	10.1481	0.0256314	0.0979915	0.261567	0.793655	0.942684	ZNF341	0.0256336	FALSE
HPGD	3.59238	-0.0592332	0.226473	-0.261546	0.793671	0.942684	HPGD	0.0256336	FALSE
GCLC	31.5643	0.0271507	0.103895	0.261328	0.79384	0.942752	GCLC	0.0256023	FALSE
SEC16A	39.6407	0.0182067	0.0697268	0.261115	0.794004	0.942786	SEC16A	0.0255867	FALSE
RPS6KA5	75.2504	0.0226148	0.0865807	0.2612	0.793939	0.942786	RPS6KA5	0.0255867	FALSE
ZNF131	127.442	-0.0148549	0.0569423	-0.260877	0.794187	0.942798	ZNF131	0.0255814	FALSE
KCNC4	31.6005	-0.0354553	0.135928	-0.260839	0.794217	0.942798	KCNC4	0.0255814	FALSE
IKBKE	2.95847	-0.043806	0.167935	-0.260851	0.794207	0.942798	IKBKE	0.0255814	FALSE
FOXO3	365.763	-0.028917	0.110916	-0.26071	0.794316	0.942836	FOXO3	0.025564	FALSE
ZSCAN12	11.4435	-0.0224969	0.0863836	-0.26043	0.794532	0.942931	ZSCAN12	0.02552	FALSE
VCP	95.0599	-0.0345499	0.132654	-0.260451	0.794516	0.942931	VCP	0.02552	FALSE
TMEM132A	4.66375	-0.0339903	0.130744	-0.259976	0.794882	0.942952	TMEM132A	0.0255102	FALSE
PPIA	108.067	-0.034315	0.132042	-0.25988	0.794956	0.942952	PPIA	0.0255102	FALSE
CD52	2.19711	-0.0504066	0.193713	-0.260213	0.7947	0.942952	CD52	0.0255102	FALSE
MIR497HG	5.86866	0.030819	0.118588	0.259884	0.794953	0.942952	MIR497HG	0.0255102	FALSE
CHCHD4	4.37629	0.0343949	0.132318	0.259942	0.794909	0.942952	CHCHD4	0.0255102	FALSE
PGP	37.1267	0.0371233	0.142695	0.260159	0.794741	0.942952	PGP	0.0255102	FALSE
PRTG	26.843	0.0248147	0.0958014	0.259022	0.795618	0.943657	PRTG	0.0251856	FALSE
TPPP3	23.1485	-0.0371749	0.14366	-0.258769	0.795814	0.943809	TPPP3	0.0251159	FALSE
PFDN1	68.56	-0.0170299	0.0658723	-0.258528	0.795999	0.943868	PFDN1	0.0250887	FALSE
MAN1B1	16.8589	0.0210165	0.0812798	0.258569	0.795967	0.943868	MAN1B1	0.0250887	FALSE
HIBCH	89.9128	-0.0180408	0.0700189	-0.257655	0.796673	0.943882	HIBCH	0.0250825	FALSE
HAS2	3.21836	-0.0516995	0.200324	-0.258079	0.796346	0.943882	HAS2	0.0250825	FALSE
PGAM2	88.9458	0.050851	0.197515	0.257454	0.796829	0.943882	PGAM2	0.0250825	FALSE
ROBO4	3.40099	0.0399831	0.155313	0.257436	0.796842	0.943882	ROBO4	0.0250825	FALSE
DNAJC7	84.1159	0.0160889	0.0624065	0.257808	0.796555	0.943882	DNAJC7	0.0250825	FALSE
HS3ST2	6.19589	0.0597982	0.231518	0.258287	0.796185	0.943882	HS3ST2	0.0250825	FALSE
SUMF1	252.643	-0.0242933	0.0941699	-0.257973	0.796428	0.943882	SUMF1	0.0250825	FALSE
NEIL2	6.96739	0.0335773	0.130462	0.257372	0.796891	0.943882	NEIL2	0.0250825	FALSE
ETFA	104.612	-0.0256986	0.0996151	-0.257979	0.796423	0.943882	ETFA	0.0250825	FALSE
PFKFB3	54.4779	-0.0247426	0.095896	-0.258015	0.796396	0.943882	PFKFB3	0.0250825	FALSE
KIF1C	22.6578	0.038337	0.148623	0.257949	0.796447	0.943882	KIF1C	0.0250825	FALSE
SLC38A1	17.0942	0.0384853	0.149449	0.257515	0.796782	0.943882	SLC38A1	0.0250825	FALSE
SDC2	39.6894	-0.0409102	0.158736	-0.257725	0.796619	0.943882	SDC2	0.0250825	FALSE
TREH	5.82993	0.0406094	0.157948	0.257106	0.797097	0.944045	TREH	0.0250075	FALSE
ZNF701	24.134	-0.01763	0.0685995	-0.256999	0.79718	0.944062	ZNF701	0.0249993	FALSE
ADORA1	2.1887	0.0484105	0.189263	0.255784	0.798118	0.94412	ADORA1	0.0249728	FALSE
APPL1	63.4169	0.0177308	0.0693879	0.255531	0.798313	0.94412	APPL1	0.0249728	FALSE
ABCA10	85.7045	-0.0337046	0.131238	-0.256821	0.797317	0.94412	ABCA10	0.0249728	FALSE
ZNF263	43.0987	-0.0195118	0.0763556	-0.255538	0.798307	0.94412	ZNF263	0.0249728	FALSE
ACO2	97.7242	-0.0407413	0.15914	-0.256009	0.797944	0.94412	ACO2	0.0249728	FALSE
DNAJC5	41.3197	-0.0232053	0.0905801	-0.256186	0.797808	0.94412	DNAJC5	0.0249728	FALSE
DHX58	5.30444	-0.0314296	0.122841	-0.255857	0.798061	0.94412	DHX58	0.0249728	FALSE
ANO5	23.051	-0.0613871	0.240098	-0.255675	0.798202	0.94412	ANO5	0.0249728	FALSE
GFM2	35.5425	-0.0160463	0.062742	-0.255751	0.798143	0.94412	GFM2	0.0249728	FALSE
LPCAT1	16.329	0.0227667	0.0887927	0.256403	0.79764	0.94412	LPCAT1	0.0249728	FALSE
KIF1B	150.218	-0.0220378	0.0858365	-0.256742	0.797378	0.94412	KIF1B	0.0249728	FALSE
AK9	31.419	0.0214185	0.0834476	0.25667	0.797433	0.94412	AK9	0.0249728	FALSE
AURKC	2.27919	0.0431789	0.168857	0.255713	0.798173	0.94412	AURKC	0.0249728	FALSE
FABP4	230.913	-0.0424302	0.165887	-0.255778	0.798123	0.94412	FABP4	0.0249728	FALSE
ZNF84	39.6808	-0.0149711	0.0583733	-0.256472	0.797586	0.94412	ZNF84	0.0249728	FALSE
GOLGA2	44.3304	-0.0205019	0.0800115	-0.256237	0.797768	0.94412	GOLGA2	0.0249728	FALSE
SOX7	3.32642	0.0433888	0.170065	0.25513	0.798622	0.944328	SOX7	0.0248771	FALSE
CR1L	4.05325	0.0389532	0.152681	0.255128	0.798624	0.944328	CR1L	0.0248771	FALSE
DPY19L1	21.496	-0.0273683	0.107344	-0.254959	0.798755	0.944402	DPY19L1	0.0248429	FALSE
RTCA	31.8073	-0.0213501	0.0837822	-0.254829	0.798855	0.944441	RTCA	0.0248253	FALSE
HSD11B1	5.1809	-0.0420503	0.165076	-0.254733	0.798929	0.944448	HSD11B1	0.0248219	FALSE
CDH19	23.9705	0.0483087	0.189771	0.254562	0.799061	0.944524	CDH19	0.0247871	FALSE
PKNOX1	55.702	-0.0158231	0.0622242	-0.254292	0.79927	0.944691	PKNOX1	0.0247103	FALSE
RAB3B	2.12222	-0.0472286	0.185809	-0.254179	0.799358	0.944714	RAB3B	0.0246997	FALSE
CREBL2	21.8625	-0.0203482	0.0801296	-0.253941	0.799541	0.944796	CREBL2	0.0246621	FALSE
LYRM2	36.4543	0.0216164	0.0851329	0.253913	0.799563	0.944796	LYRM2	0.0246621	FALSE
NRG4	7.92508	0.034713	0.136831	0.253692	0.799734	0.944838	NRG4	0.0246427	FALSE
GCOM1	9.63285	0.0440174	0.173495	0.25371	0.799719	0.944838	GCOM1	0.0246427	FALSE
GINS1	4.31362	-0.0478574	0.188729	-0.253577	0.799822	0.944862	GINS1	0.0246315	FALSE
VAPA	137.791	-0.0195918	0.0773457	-0.253301	0.800035	0.944954	VAPA	0.0245895	FALSE
UFSP1	2.36089	0.0437071	0.17254	0.253316	0.800024	0.944954	UFSP1	0.0245895	FALSE
TUBA1B	87.0321	-0.0439271	0.173702	-0.252887	0.800355	0.945251	TUBA1B	0.0244527	FALSE
BCAT2	19.2705	-0.0213391	0.084494	-0.252551	0.800615	0.945478	BCAT2	0.0243486	FALSE
PLIN5	7.98604	0.0440296	0.174533	0.25227	0.800832	0.945654	PLIN5	0.0242677	FALSE
EPDR1	5.67814	0.0405597	0.160851	0.252157	0.80092	0.945678	EPDR1	0.0242568	FALSE
EXOC3L2	4.86601	0.0344348	0.136611	0.252065	0.800991	0.945681	EXOC3L2	0.0242553	FALSE
FABP6	2.57961	0.0438611	0.174456	0.251416	0.801493	0.945763	FABP6	0.0242178	FALSE
PPM1M	5.57636	-0.0275172	0.109423	-0.251475	0.801447	0.945763	PPM1M	0.0242178	FALSE
FBF1	16.5041	0.0209433	0.0832871	0.251459	0.801459	0.945763	FBF1	0.0242178	FALSE
NAPEPLD	38.7768	-0.0153649	0.0611271	-0.251361	0.801535	0.945763	NAPEPLD	0.0242178	FALSE
NFAM1	4.01951	0.0413489	0.164465	0.251414	0.801494	0.945763	NFAM1	0.0242178	FALSE
SLC7A9	2.91422	0.0419261	0.166569	0.251705	0.801269	0.945763	SLC7A9	0.0242178	FALSE
CPNE2	19.0817	0.0234098	0.0930899	0.251475	0.801447	0.945763	CPNE2	0.0242178	FALSE
RASSF2	3.63959	-0.044386	0.176676	-0.251228	0.801638	0.945804	RASSF2	0.0241989	FALSE
DHRS1	12.1892	0.0256404	0.102148	0.251013	0.801804	0.945913	DHRS1	0.0241486	FALSE
STK32B	5.86981	0.0341201	0.135974	0.250932	0.801867	0.945913	STK32B	0.0241486	FALSE
UBXN1	34.3937	0.0322779	0.128692	0.250815	0.801957	0.94594	UBXN1	0.0241366	FALSE
TRPM2	2.79418	-0.0435574	0.173768	-0.250665	0.802073	0.945997	TRPM2	0.0241102	FALSE
SPDYE1	20.0415	0.0287054	0.114583	0.25052	0.802185	0.946049	SPDYE1	0.0240863	FALSE
ARHGAP9	2.40431	0.0442427	0.176716	0.250361	0.802308	0.946114	ARHGAP9	0.0240566	FALSE
DENND2C	17.5466	-0.024881	0.0994516	-0.250182	0.802447	0.946197	DENND2C	0.0240185	FALSE
KIF24	3.91634	-0.0377588	0.151088	-0.249913	0.802655	0.946242	KIF24	0.023998	FALSE
PHAX	24.3478	0.0226492	0.0905998	0.249992	0.802594	0.946242	PHAX	0.023998	FALSE
C20orf202	2.60749	0.0411411	0.164651	0.249869	0.802688	0.946242	C20orf202	0.023998	FALSE
CACNA1D	12.0403	0.0312222	0.125084	0.249609	0.80289	0.946318	CACNA1D	0.0239627	FALSE
USP49	33.3339	-0.0208008	0.0833279	-0.249625	0.802877	0.946318	USP49	0.0239627	FALSE
RARRES2	14.3499	-0.0370412	0.148522	-0.249398	0.803053	0.946431	RARRES2	0.0239112	FALSE
SV2C	4.17411	0.0407256	0.163506	0.249078	0.803301	0.946564	SV2C	0.0238499	FALSE
FAS	43.0257	-0.0219804	0.0882789	-0.248988	0.80337	0.946564	FAS	0.0238499	FALSE
SUB1	76.525	-0.0364544	0.146373	-0.249051	0.803322	0.946564	SUB1	0.0238499	FALSE
SPOCK3	4.34166	-0.0358802	0.14416	-0.248892	0.803444	0.946572	SPOCK3	0.0238465	FALSE
FAM199X	26.8296	0.0185561	0.0746063	0.24872	0.803578	0.946649	FAM199X	0.0238111	FALSE
CCDC125	9.52727	0.0315367	0.126872	0.248572	0.803692	0.946703	CCDC125	0.0237861	FALSE
RAC1	114.964	0.018056	0.0727276	0.248268	0.803927	0.946785	RAC1	0.0237487	FALSE
TMEM134	15.2898	-0.0234782	0.094564	-0.248278	0.803919	0.946785	TMEM134	0.0237487	FALSE
TSEN15	42.1159	0.0215954	0.0870016	0.248219	0.803965	0.946785	TSEN15	0.0237487	FALSE
SHOX2	3.74432	0.049355	0.199282	0.247664	0.804394	0.94721	SHOX2	0.0235536	FALSE
TLL1	3.65823	-0.0460795	0.186123	-0.247576	0.804463	0.947211	TLL1	0.0235534	FALSE
NMRAL1	35.992	0.0270033	0.109239	0.247194	0.804758	0.947244	NMRAL1	0.0235381	FALSE
SLC15A1	2.38374	-0.0472814	0.191205	-0.247281	0.80469	0.947244	SLC15A1	0.0235381	FALSE
PHKG1	12.4852	-0.0268767	0.10873	-0.247188	0.804763	0.947244	PHKG1	0.0235381	FALSE
RHBDF2	3.97939	-0.0422024	0.170588	-0.247394	0.804604	0.947244	RHBDF2	0.0235381	FALSE
HBP1	61.3887	-0.0226123	0.0915159	-0.247086	0.804842	0.947257	HBP1	0.0235322	FALSE
FBXO21	50.2252	-0.018436	0.0746602	-0.246932	0.804961	0.947317	FBXO21	0.0235048	FALSE
MRPL1	66.8095	-0.0166645	0.0676078	-0.246488	0.805305	0.947326	MRPL1	0.0235005	FALSE
ZKSCAN1	93.183	-0.0131861	0.0534443	-0.246725	0.805121	0.947326	ZKSCAN1	0.0235005	FALSE
DHX30	48.069	0.0148432	0.0603009	0.246152	0.805565	0.947326	DHX30	0.0235005	FALSE
ITGAM	3.45119	0.0437118	0.177263	0.246592	0.805224	0.947326	ITGAM	0.0235005	FALSE
POLR1E	6.57613	-0.031447	0.127668	-0.246318	0.805436	0.947326	POLR1E	0.0235005	FALSE
DHTKD1	31.8786	0.0209682	0.0851782	0.246168	0.805552	0.947326	DHTKD1	0.0235005	FALSE
ADORA2A-AS1	56.5307	0.0391484	0.158999	0.246219	0.805513	0.947326	ADORA2A-AS1	0.0235005	FALSE
SNRNP27	13.9709	0.0268325	0.109017	0.246131	0.805581	0.947326	SNRNP27	0.0235005	FALSE
KLRB1	1.96993	-0.0496839	0.201822	-0.246177	0.805545	0.947326	KLRB1	0.0235005	FALSE
PCYOX1	35.603	-0.040082	0.162928	-0.24601	0.805674	0.947356	PCYOX1	0.0234868	FALSE
PITHD1	21.4382	-0.0237808	0.096733	-0.245839	0.805807	0.947357	PITHD1	0.0234862	FALSE
LINC00640	2.2359	0.044518	0.181155	0.245745	0.805879	0.947357	LINC00640	0.0234862	FALSE
CD34	8.42186	-0.0389626	0.158507	-0.24581	0.805829	0.947357	CD34	0.0234862	FALSE
VWA3B	2.99477	-0.0385896	0.15728	-0.245356	0.806181	0.947379	VWA3B	0.0234763	FALSE
PPP2R2D	88.3141	-0.0141232	0.0575641	-0.245347	0.806188	0.947379	PPP2R2D	0.0234763	FALSE
TUBA8	5.94064	0.0372736	0.151968	0.245272	0.806246	0.947379	TUBA8	0.0234763	FALSE
NETO1	2.29499	0.0544446	0.221796	0.245472	0.806091	0.947379	NETO1	0.0234763	FALSE
ANAPC4	45.6841	0.0154161	0.0627986	0.245484	0.806082	0.947379	ANAPC4	0.0234763	FALSE
ZNF212	17.7943	0.0200058	0.0815914	0.245194	0.806306	0.947379	ZNF212	0.0234763	FALSE
TMEM107	9.00694	-0.0253948	0.103631	-0.245051	0.806417	0.947429	TMEM107	0.0234533	FALSE
SLC25A4	402.583	0.0472551	0.193288	0.24448	0.806859	0.947446	SLC25A4	0.0234455	FALSE
SMIM15	9.01757	-0.0274047	0.111962	-0.244768	0.806636	0.947446	SMIM15	0.0234455	FALSE
ERVFRD-1	1.99348	0.0481412	0.196932	0.244456	0.806878	0.947446	ERVFRD-1	0.0234455	FALSE
RBBP4	76.481	0.0119043	0.0486953	0.244465	0.806871	0.947446	RBBP4	0.0234455	FALSE
RAB5B	34.3803	-0.0152038	0.0623834	-0.243715	0.807451	0.947446	RAB5B	0.0234455	FALSE
C3orf14	5.5191	0.0305497	0.125325	0.243764	0.807413	0.947446	C3orf14	0.0234455	FALSE
PSMB2	36.602	-0.0223807	0.0916096	-0.244305	0.806994	0.947446	PSMB2	0.0234455	FALSE
GIPC1	36.869	0.0178286	0.0729844	0.24428	0.807014	0.947446	GIPC1	0.0234455	FALSE
PLEKHH2	55.0253	0.0214442	0.087911	0.243931	0.807284	0.947446	PLEKHH2	0.0234455	FALSE
CIITA	5.11651	0.0410176	0.168217	0.243837	0.807357	0.947446	CIITA	0.0234455	FALSE
NAPA	58.8473	0.0187489	0.076755	0.244269	0.807022	0.947446	NAPA	0.0234455	FALSE
MTCH2	49.0726	-0.0147092	0.0602779	-0.244023	0.807213	0.947446	MTCH2	0.0234455	FALSE
WBP2NL	16.5486	-0.0221529	0.0908202	-0.24392	0.807293	0.947446	WBP2NL	0.0234455	FALSE
PRELID2	25.3068	-0.0400004	0.163512	-0.244633	0.806741	0.947446	PRELID2	0.0234455	FALSE
SAR1B	45.3384	0.0203359	0.0834289	0.243751	0.807423	0.947446	SAR1B	0.0234455	FALSE
TTC38	14.1167	0.0265129	0.108842	0.243592	0.807547	0.947478	TTC38	0.0234309	FALSE
SOX9	4.87038	0.0402681	0.165399	0.24346	0.807649	0.947518	SOX9	0.0234124	FALSE
GPAT2	73.173	-0.035847	0.147306	-0.243351	0.807734	0.947537	GPAT2	0.0234036	FALSE
DNAJB2	12.6161	-0.0261328	0.107626	-0.242811	0.808152	0.947541	DNAJB2	0.023402	FALSE
CA2	11.2707	-0.0394221	0.163552	-0.241037	0.809526	0.947541	CA2	0.023402	FALSE
SDR42E2	3.90334	0.0356845	0.147821	0.241403	0.809243	0.947541	SDR42E2	0.023402	FALSE
NCOA3	218.42	-0.0258616	0.106987	-0.241726	0.808993	0.947541	NCOA3	0.023402	FALSE
SPATA6	141.694	-0.0216479	0.0898079	-0.241047	0.809518	0.947541	SPATA6	0.023402	FALSE
ABRA	6.13416	0.0540786	0.222876	0.24264	0.808284	0.947541	ABRA	0.023402	FALSE
MUC6	2.60268	-0.0478025	0.198265	-0.241104	0.809474	0.947541	MUC6	0.023402	FALSE
SMYD5	5.0619	-0.0319872	0.132326	-0.24173	0.80899	0.947541	SMYD5	0.023402	FALSE
TSPAN33	2.15411	-0.0459888	0.189779	-0.242328	0.808526	0.947541	TSPAN33	0.023402	FALSE
CASP9	12.3027	-0.0399816	0.164583	-0.242927	0.808062	0.947541	CASP9	0.023402	FALSE
IDO2	2.13604	-0.0478293	0.19765	-0.24199	0.808788	0.947541	IDO2	0.023402	FALSE
LGI2	3.75658	-0.0438604	0.181749	-0.241323	0.809304	0.947541	LGI2	0.023402	FALSE
EDEM2	31.5982	-0.016926	0.0701044	-0.241441	0.809214	0.947541	EDEM2	0.023402	FALSE
MED31	19.5097	-0.0219936	0.0906618	-0.242589	0.808324	0.947541	MED31	0.023402	FALSE
TAOK2	15.2204	-0.021636	0.0894502	-0.241878	0.808875	0.947541	TAOK2	0.023402	FALSE
CHMP4A	15.2236	-0.0273178	0.11232	-0.243214	0.807839	0.947541	CHMP4A	0.023402	FALSE
FBXW5	30.856	0.025225	0.104648	0.241047	0.809518	0.947541	FBXW5	0.023402	FALSE
EPCAM	2.75732	0.0427562	0.176723	0.241939	0.808827	0.947541	EPCAM	0.023402	FALSE
HYLS1	6.57513	-0.0269576	0.111185	-0.242457	0.808426	0.947541	HYLS1	0.023402	FALSE
IDH2	71.0791	0.0409413	0.169919	0.240946	0.809597	0.947541	IDH2	0.023402	FALSE
NBPF9	34.0698	0.0178676	0.0741172	0.241073	0.809499	0.947541	NBPF9	0.023402	FALSE
USP14	72.3612	-0.0156562	0.0644138	-0.243056	0.807962	0.947541	USP14	0.023402	FALSE
TUBA1A	77.7959	0.0391768	0.162533	0.241039	0.809525	0.947541	TUBA1A	0.023402	FALSE
ZDHHC6	30.2869	-0.0159946	0.0663461	-0.241078	0.809495	0.947541	ZDHHC6	0.023402	FALSE
BCAR3	163.194	-0.022159	0.0916054	-0.241896	0.808861	0.947541	BCAR3	0.023402	FALSE
TMEM231	5.30538	0.0340636	0.14095	0.241671	0.809035	0.947541	TMEM231	0.023402	FALSE
HTRA2	9.22515	-0.0283834	0.117828	-0.240889	0.809641	0.947541	HTRA2	0.023402	FALSE
UBR7	15.655	-0.0192988	0.0796353	-0.24234	0.808516	0.947541	UBR7	0.023402	FALSE
RSL24D1	25.4709	-0.0315984	0.131319	-0.240624	0.809847	0.947622	RSL24D1	0.0233648	FALSE
IL17RB	2.02744	-0.047446	0.197121	-0.240694	0.809792	0.947622	IL17RB	0.0233648	FALSE
CXXC5	7.49322	0.0372784	0.156719	0.237867	0.811984	0.947956	CXXC5	0.0232118	FALSE
PITPNA-AS1	6.29822	-0.0313144	0.131196	-0.238683	0.811351	0.947956	PITPNA-AS1	0.0232118	FALSE
DPY30	37.2858	-0.0161553	0.0680012	-0.237574	0.812211	0.947956	DPY30	0.0232118	FALSE
RPS4X	93.7495	-0.034616	0.145375	-0.238116	0.811791	0.947956	RPS4X	0.0232118	FALSE
PEX1	47.8546	0.0168963	0.0710934	0.237663	0.812142	0.947956	PEX1	0.0232118	FALSE
LEFTY1	2.02881	-0.0513312	0.215519	-0.238175	0.811746	0.947956	LEFTY1	0.0232118	FALSE
SORCS1	8.63789	-0.0321693	0.134142	-0.239816	0.810473	0.947956	SORCS1	0.0232118	FALSE
ST8SIA6-AS1	8.13237	0.0391805	0.163977	0.238939	0.811153	0.947956	ST8SIA6-AS1	0.0232118	FALSE
CCDC61	7.22651	0.0240453	0.100409	0.239473	0.810739	0.947956	CCDC61	0.0232118	FALSE
COX7C	228.552	0.03903	0.162699	0.239891	0.810415	0.947956	COX7C	0.0232118	FALSE
DDX1	67.4622	0.0219662	0.0923074	0.237968	0.811906	0.947956	DDX1	0.0232118	FALSE
PMPCB	50.5948	0.0167376	0.070172	0.238523	0.811476	0.947956	PMPCB	0.0232118	FALSE
OR7D2	2.10506	-0.0492653	0.205781	-0.239407	0.81079	0.947956	OR7D2	0.0232118	FALSE
AARS2	12.2486	-0.0196573	0.0820598	-0.239548	0.81068	0.947956	AARS2	0.0232118	FALSE
NUP210L	12.6514	0.0343848	0.144333	0.238233	0.811701	0.947956	NUP210L	0.0232118	FALSE
PDE6C	5.25627	-0.0309358	0.128902	-0.239994	0.810335	0.947956	PDE6C	0.0232118	FALSE
ZRANB2	225.358	0.0179228	0.075265	0.23813	0.811781	0.947956	ZRANB2	0.0232118	FALSE
BUD31	14.066	-0.0283853	0.119166	-0.238199	0.811726	0.947956	BUD31	0.0232118	FALSE
ZNF234	18.0563	-0.017207	0.071793	-0.239676	0.810582	0.947956	ZNF234	0.0232118	FALSE
C9orf85	66.474	-0.016723	0.0698124	-0.239542	0.810686	0.947956	C9orf85	0.0232118	FALSE
STEAP3-AS1	2.05998	0.0519218	0.217037	0.239231	0.810927	0.947956	STEAP3-AS1	0.0232118	FALSE
CAMK2A	2.63513	-0.0437093	0.184143	-0.237366	0.812373	0.947956	CAMK2A	0.0232118	FALSE
DCTN1	34.4944	0.0219449	0.0918489	0.238924	0.811164	0.947956	DCTN1	0.0232118	FALSE
DSCAM	8.26392	0.0274982	0.115632	0.237807	0.812031	0.947956	DSCAM	0.0232118	FALSE
ZNF324	18.298	-0.0212211	0.0893588	-0.237482	0.812283	0.947956	ZNF324	0.0232118	FALSE
SNAP29	27.3199	-0.0171428	0.0721767	-0.237512	0.81226	0.947956	SNAP29	0.0232118	FALSE
CARD18	2.35721	0.0497477	0.207384	0.239882	0.810422	0.947956	CARD18	0.0232118	FALSE
AHCYL1	73.8907	-0.0170062	0.071405	-0.238166	0.811752	0.947956	AHCYL1	0.0232118	FALSE
NFE2L1	51.3127	0.0330389	0.139194	0.237359	0.812378	0.947956	NFE2L1	0.0232118	FALSE
SLC5A10	3.53226	-0.039589	0.16574	-0.238862	0.811213	0.947956	SLC5A10	0.0232118	FALSE
GART	45.0485	-0.0198577	0.0836582	-0.237367	0.812372	0.947956	GART	0.0232118	FALSE
RAVER1	6.79544	-0.0286653	0.119915	-0.239048	0.811069	0.947956	RAVER1	0.0232118	FALSE
KCNMB4	21.8051	0.0310421	0.129974	0.238834	0.811235	0.947956	KCNMB4	0.0232118	FALSE
RNF139	16.9687	0.0245833	0.103625	0.237233	0.812476	0.947991	RNF139	0.0231958	FALSE
KSR2	6.30309	0.0311364	0.131327	0.237091	0.812586	0.948038	KSR2	0.0231741	FALSE
INF2	51.5818	0.016927	0.0714203	0.237005	0.812653	0.948038	INF2	0.0231741	FALSE
NVL	58.7635	-0.0152161	0.0642391	-0.236867	0.81276	0.948084	NVL	0.0231532	FALSE
GTF2F1	14.4699	0.0251295	0.10616	0.236714	0.812878	0.948143	GTF2F1	0.0231263	FALSE
MAGI1	135.844	-0.0356412	0.150723	-0.236468	0.813069	0.948286	MAGI1	0.0230607	FALSE
ANKRD29	48.7583	0.0262288	0.111003	0.236289	0.813209	0.948306	ANKRD29	0.0230513	FALSE
UGT2B7	3.10256	0.0387389	0.16396	0.23627	0.813223	0.948306	UGT2B7	0.0230513	FALSE
RBBP6	122.245	0.0166109	0.070467	0.235726	0.813645	0.948719	RBBP6	0.0228623	FALSE
ADAT2	12.0227	0.02668	0.113256	0.235572	0.813765	0.948779	ADAT2	0.0228349	FALSE
PABPN1	54.7151	-0.0178441	0.0757805	-0.235471	0.813843	0.948791	PABPN1	0.0228292	FALSE
ZSWIM5	82.6792	0.026131	0.111145	0.235107	0.814126	0.949041	ZSWIM5	0.0227149	FALSE
C7orf25	2.2832	-0.0472105	0.201042	-0.234829	0.814341	0.949069	C7orf25	0.0227022	FALSE
CENPN	4.37185	0.0365296	0.155569	0.234813	0.814354	0.949069	CENPN	0.0227022	FALSE
SLC7A5	12.4701	0.0506337	0.215596	0.234854	0.814322	0.949069	SLC7A5	0.0227022	FALSE
CCDC167	7.95379	0.0299736	0.127976	0.234213	0.81482	0.949123	CCDC167	0.0226777	FALSE
SLC6A17	2.03516	0.0547714	0.233905	0.234161	0.81486	0.949123	SLC6A17	0.0226777	FALSE
CSRP3	457.95	-0.0519826	0.221813	-0.234353	0.814711	0.949123	CSRP3	0.0226777	FALSE
FIS1	48.1409	-0.0336064	0.143506	-0.234182	0.814844	0.949123	FIS1	0.0226777	FALSE
KRBOX4	38.0104	-0.0146693	0.0625561	-0.234499	0.814598	0.949123	KRBOX4	0.0226777	FALSE
DENND3	192.875	0.0448571	0.19165	0.234058	0.81494	0.949123	DENND3	0.0226777	FALSE
TRIM28	21.7026	-0.0292076	0.124611	-0.23439	0.814682	0.949123	TRIM28	0.0226777	FALSE
MAMDC2-AS1	49.6885	0.0322613	0.137888	0.233968	0.81501	0.949123	MAMDC2-AS1	0.0226777	FALSE
LINC00519	2.58075	-0.040032	0.171104	-0.233963	0.815013	0.949123	LINC00519	0.0226777	FALSE
MSRA	76.4911	0.0192423	0.0824576	0.23336	0.815482	0.949159	MSRA	0.0226612	FALSE
MTHFD1	25.8352	-0.0228727	0.0980584	-0.233256	0.815563	0.949159	MTHFD1	0.0226612	FALSE
CHD1L	29.5859	-0.0211101	0.0904279	-0.233446	0.815415	0.949159	CHD1L	0.0226612	FALSE
S100A4	28.82	-0.042232	0.180834	-0.23354	0.815342	0.949159	S100A4	0.0226612	FALSE
LINC01119	6.37208	-0.028425	0.121641	-0.233679	0.815234	0.949159	LINC01119	0.0226612	FALSE
HIBADH	115.288	0.0192782	0.0825858	0.233432	0.815426	0.949159	HIBADH	0.0226612	FALSE
TCF7L2	271.85	0.0159543	0.0684309	0.233145	0.815649	0.949159	TCF7L2	0.0226612	FALSE
CDC123	48.7198	-0.0143001	0.0613387	-0.233134	0.815658	0.949159	CDC123	0.0226612	FALSE
C1RL	54.0925	-0.0295377	0.126462	-0.23357	0.815319	0.949159	C1RL	0.0226612	FALSE
SLFN13	3.47375	0.0430045	0.184785	0.232728	0.815973	0.94933	SLFN13	0.022583	FALSE
MAMDC4	5.9648	-0.0322147	0.138388	-0.232785	0.815928	0.94933	MAMDC4	0.022583	FALSE
ARHGEF19	4.59515	-0.0319427	0.137333	-0.232593	0.816077	0.94933	ARHGEF19	0.022583	FALSE
SMS	34.5385	-0.0176879	0.0760389	-0.232617	0.816059	0.94933	SMS	0.022583	FALSE
KATNAL1	75.9968	-0.018981	0.0821747	-0.230984	0.817328	0.949351	KATNAL1	0.0225733	FALSE
LDLRAD2	2.32192	0.0428383	0.184604	0.232056	0.816495	0.949351	LDLRAD2	0.0225733	FALSE
VSIG10	28.5376	0.0240055	0.103583	0.231753	0.81673	0.949351	VSIG10	0.0225733	FALSE
PSMC2	37.2193	-0.0189663	0.0818473	-0.231727	0.81675	0.949351	PSMC2	0.0225733	FALSE
CXCL2	4.6806	0.0430753	0.186302	0.231212	0.81715	0.949351	CXCL2	0.0225733	FALSE
TMEM255B	3.65375	-0.0392493	0.169119	-0.232081	0.816475	0.949351	TMEM255B	0.0225733	FALSE
NTSR1	2.64445	0.0391352	0.168543	0.232196	0.816385	0.949351	NTSR1	0.0225733	FALSE
GALM	19.8188	0.0248792	0.107329	0.231803	0.816691	0.949351	GALM	0.0225733	FALSE
GGH	3.08122	0.0394716	0.170505	0.231498	0.816928	0.949351	GGH	0.0225733	FALSE
EPHB1	8.69166	-0.0306921	0.132765	-0.231177	0.817178	0.949351	EPHB1	0.0225733	FALSE
SLC25A33	36.4253	0.0242175	0.104685	0.231336	0.817054	0.949351	SLC25A33	0.0225733	FALSE
BBS10	4.89931	-0.0286945	0.124318	-0.230815	0.817459	0.949351	BBS10	0.0225733	FALSE
ACYP1	28.9107	0.0226684	0.097699	0.232023	0.81652	0.949351	ACYP1	0.0225733	FALSE
PTGS1	2.51173	-0.0406373	0.175473	-0.231587	0.816859	0.949351	PTGS1	0.0225733	FALSE
GDE1	10.0651	0.0304717	0.131535	0.231663	0.8168	0.949351	GDE1	0.0225733	FALSE
SLC39A12	2.39137	-0.0409185	0.177135	-0.231001	0.817314	0.949351	SLC39A12	0.0225733	FALSE
PLXNA3	6.33846	-0.0316238	0.13699	-0.230847	0.817434	0.949351	PLXNA3	0.0225733	FALSE
BEND3	4.92652	0.0286453	0.123847	0.231295	0.817086	0.949351	BEND3	0.0225733	FALSE
GALNT11	67.8328	0.014463	0.0624409	0.231627	0.816828	0.949351	GALNT11	0.0225733	FALSE
LINC00517	1.94128	0.043577	0.188713	0.230917	0.81738	0.949351	LINC00517	0.0225733	FALSE
DRC1	1.97051	0.0478251	0.20745	0.230538	0.817674	0.949521	DRC1	0.0224952	FALSE
RPL36	68.5157	0.0295596	0.128348	0.230309	0.817852	0.94959	RPL36	0.022464	FALSE
FUCA1	5.14949	-0.0292999	0.127281	-0.230199	0.817937	0.94959	FUCA1	0.022464	FALSE
UBFD1	15.9244	0.022317	0.0969181	0.230266	0.817885	0.94959	UBFD1	0.022464	FALSE
ELP4	147.898	-0.0158066	0.0695559	-0.22725	0.82023	0.949915	ELP4	0.0223152	FALSE
LAPTM4B	36.5947	-0.0349114	0.15347	-0.22748	0.820051	0.949915	LAPTM4B	0.0223152	FALSE
RAD9B	3.37952	-0.0334341	0.145581	-0.22966	0.818356	0.949915	RAD9B	0.0223152	FALSE
PTER	37.9471	-0.0194799	0.0854664	-0.227925	0.819705	0.949915	PTER	0.0223152	FALSE
CYB5R4	50.6221	-0.0147044	0.0650856	-0.225923	0.821261	0.949915	CYB5R4	0.0223152	FALSE
PRLR	41.0651	0.0351111	0.155486	0.225816	0.821345	0.949915	PRLR	0.0223152	FALSE
NDUFS5	149.233	0.033814	0.149952	0.225498	0.821592	0.949915	NDUFS5	0.0223152	FALSE
LSM4	18.2225	0.0302264	0.133411	0.226565	0.820762	0.949915	LSM4	0.0223152	FALSE
ATP11A	87.2043	0.0261833	0.115848	0.226014	0.82119	0.949915	ATP11A	0.0223152	FALSE
MROH6	2.16401	-0.0403526	0.176319	-0.228861	0.818977	0.949915	MROH6	0.0223152	FALSE
ATP6V1C2	5.14774	-0.0321464	0.142204	-0.226059	0.821156	0.949915	ATP6V1C2	0.0223152	FALSE
FCGRT	26.4984	-0.0313587	0.136781	-0.229262	0.818665	0.949915	FCGRT	0.0223152	FALSE
UPP1	8.10701	0.0368189	0.160786	0.228993	0.818874	0.949915	UPP1	0.0223152	FALSE
DLGAP5	2.71209	0.0441379	0.194194	0.227288	0.8202	0.949915	DLGAP5	0.0223152	FALSE
PARD6B	15.1244	-0.0292534	0.129011	-0.226751	0.820617	0.949915	PARD6B	0.0223152	FALSE
TMEM59	78.6491	0.0225331	0.0990686	0.22745	0.820074	0.949915	TMEM59	0.0223152	FALSE
RPL37	78.2954	-0.0345376	0.152158	-0.226985	0.820435	0.949915	RPL37	0.0223152	FALSE
ZNF584	8.51052	0.0211085	0.0936391	0.225424	0.82165	0.949915	ZNF584	0.0223152	FALSE
MEGF8	21.9278	-0.0153151	0.0671083	-0.228215	0.819479	0.949915	MEGF8	0.0223152	FALSE
TBP	27.5703	0.0145479	0.0645781	0.225277	0.821764	0.949915	TBP	0.0223152	FALSE
MEOX1	4.80464	0.0412374	0.18086	0.228007	0.819641	0.949915	MEOX1	0.0223152	FALSE
SLC24A4	1.99522	0.0437912	0.193587	0.226209	0.821039	0.949915	SLC24A4	0.0223152	FALSE
TPT1	197.111	0.0353728	0.156789	0.225608	0.821506	0.949915	TPT1	0.0223152	FALSE
NUFIP1	14.9159	0.0214153	0.0942883	0.227126	0.820326	0.949915	NUFIP1	0.0223152	FALSE
LBX2	2.35211	0.0380883	0.16586	0.229641	0.818371	0.949915	LBX2	0.0223152	FALSE
LINC00879	3.36169	-0.0398238	0.175306	-0.227167	0.820294	0.949915	LINC00879	0.0223152	FALSE
KIF13A	243.53	-0.0239852	0.105783	-0.22674	0.820626	0.949915	KIF13A	0.0223152	FALSE
COPG1	30.0922	-0.015602	0.0689497	-0.226281	0.820983	0.949915	COPG1	0.0223152	FALSE
TMEM19	4.5344	-0.0326484	0.142911	-0.228452	0.819295	0.949915	TMEM19	0.0223152	FALSE
BBIP1	51.2029	0.0158437	0.0693057	0.228606	0.819175	0.949915	BBIP1	0.0223152	FALSE
MECP2	133.547	-0.014287	0.0634138	-0.225299	0.821747	0.949915	MECP2	0.0223152	FALSE
ADAMTS7	13.6551	0.0336295	0.14832	0.226736	0.820629	0.949915	ADAMTS7	0.0223152	FALSE
MUC16	2.26599	0.0424807	0.185802	0.228634	0.819153	0.949915	MUC16	0.0223152	FALSE
ITGB1BP2	10.1813	0.0433404	0.191345	0.226504	0.820809	0.949915	ITGB1BP2	0.0223152	FALSE
FGD6	12.1859	0.0278119	0.122081	0.227816	0.81979	0.949915	FGD6	0.0223152	FALSE
SQLE	12.0952	0.0320687	0.14173	0.226266	0.820995	0.949915	SQLE	0.0223152	FALSE
DHRS7	26.5224	0.0252655	0.111484	0.226629	0.820712	0.949915	DHRS7	0.0223152	FALSE
FRAT1	2.11984	-0.0399264	0.175905	-0.226978	0.820441	0.949915	FRAT1	0.0223152	FALSE
TMEM177	4.80683	-0.0292109	0.129573	-0.225439	0.821638	0.949915	TMEM177	0.0223152	FALSE
PCYT2	6.09173	-0.0354362	0.156651	-0.226211	0.821037	0.949915	PCYT2	0.0223152	FALSE
POLR2L	60.8183	0.0341963	0.149298	0.229047	0.818833	0.949915	POLR2L	0.0223152	FALSE
CRBN	69.5783	-0.014383	0.0631025	-0.22793	0.8197	0.949915	CRBN	0.0223152	FALSE
ZNF251	67.0676	-0.0129943	0.0571799	-0.227253	0.820227	0.949915	ZNF251	0.0223152	FALSE
CPEB4	104.216	0.0389742	0.172622	0.225778	0.821374	0.949915	CPEB4	0.0223152	FALSE
TNNC1	656.627	0.0444512	0.19385	0.229307	0.81863	0.949915	TNNC1	0.0223152	FALSE
BTBD2	35.0936	0.0167273	0.0737232	0.226893	0.820507	0.949915	BTBD2	0.0223152	FALSE
CUTC	34.7705	0.018809	0.0821003	0.229098	0.818793	0.949915	CUTC	0.0223152	FALSE
GRIA1	3.16687	0.0357848	0.156217	0.229072	0.818813	0.949915	GRIA1	0.0223152	FALSE
CNOT11	30.2033	-0.0158946	0.0701983	-0.226425	0.820871	0.949915	CNOT11	0.0223152	FALSE
NR2F1	2.103	0.0482381	0.213183	0.226275	0.820987	0.949915	NR2F1	0.0223152	FALSE
POLM	19.8511	-0.0183473	0.0804665	-0.228012	0.819637	0.949915	POLM	0.0223152	FALSE
MYO3B	5.45932	0.0300819	0.131957	0.227967	0.819672	0.949915	MYO3B	0.0223152	FALSE
EXOC1	97.6171	0.012255	0.0544693	0.224989	0.821988	0.949968	EXOC1	0.0222909	FALSE
PXK	48.4148	0.0143006	0.0635717	0.224952	0.822017	0.949968	PXK	0.0222909	FALSE
UNG	13.1186	0.0193569	0.0859931	0.225098	0.821903	0.949968	UNG	0.0222909	FALSE
GPX7	5.56322	-0.0285593	0.127005	-0.224867	0.822083	0.949968	GPX7	0.0222909	FALSE
ALOX5	5.03698	-0.0334432	0.149341	-0.223939	0.822805	0.949998	ALOX5	0.0222775	FALSE
GRHL2	2.75699	0.0374659	0.16732	0.223918	0.822821	0.949998	GRHL2	0.0222775	FALSE
VPS51	47.3656	0.0152668	0.0680247	0.22443	0.822423	0.949998	VPS51	0.0222775	FALSE
PPIP5K1	31.5873	0.0232822	0.103666	0.224588	0.8223	0.949998	PPIP5K1	0.0222775	FALSE
MT3	2.07723	0.0470264	0.20974	0.224213	0.822591	0.949998	MT3	0.0222775	FALSE
HMGN3-AS1	6.69494	0.0245726	0.109563	0.224279	0.822541	0.949998	HMGN3-AS1	0.0222775	FALSE
PAPSS1	29.7082	-0.0201156	0.089749	-0.224132	0.822654	0.949998	PAPSS1	0.0222775	FALSE
ENKUR	3.20156	-0.0337718	0.150593	-0.224259	0.822556	0.949998	ENKUR	0.0222775	FALSE
CACNA1C-AS2	4.03775	0.0317988	0.142041	0.22387	0.822858	0.949998	CACNA1C-AS2	0.0222775	FALSE
CCDC148-AS1	2.20329	-0.0422611	0.188101	-0.224672	0.822234	0.949998	CCDC148-AS1	0.0222775	FALSE
POP4	9.62756	0.0280629	0.125002	0.2245	0.822368	0.949998	POP4	0.0222775	FALSE
NUCB1-AS1	10.1162	-0.0262559	0.117828	-0.222832	0.823666	0.950085	NUCB1-AS1	0.0222375	FALSE
SLC30A1	5.24508	-0.0301739	0.135413	-0.222829	0.823669	0.950085	SLC30A1	0.0222375	FALSE
ATG5	91.8586	-0.0150762	0.0676731	-0.222779	0.823707	0.950085	ATG5	0.0222375	FALSE
FAM114A2	19.6485	0.0166575	0.0745613	0.223406	0.823219	0.950085	FAM114A2	0.0222375	FALSE
ZNF189	40.9719	-0.0278251	0.124432	-0.223617	0.823055	0.950085	ZNF189	0.0222375	FALSE
ANK3	62.4178	0.0423307	0.189545	0.223328	0.82328	0.950085	ANK3	0.0222375	FALSE
E2F6	24.3046	-0.018892	0.0846899	-0.223073	0.823479	0.950085	E2F6	0.0222375	FALSE
SEMA6B	3.00331	-0.0356686	0.160155	-0.222713	0.823759	0.950085	SEMA6B	0.0222375	FALSE
VPS37B	33.0271	-0.0190185	0.0850713	-0.22356	0.8231	0.950085	VPS37B	0.0222375	FALSE
CPB2	3.12724	-0.0354963	0.159378	-0.222717	0.823756	0.950085	CPB2	0.0222375	FALSE
COPS8	38.1693	-0.020956	0.0940453	-0.222829	0.823669	0.950085	COPS8	0.0222375	FALSE
PIGB	23.2486	0.019436	0.0873006	0.222633	0.823821	0.950085	PIGB	0.0222375	FALSE
MSRB1	5.21718	0.0324523	0.145582	0.222914	0.823602	0.950085	MSRB1	0.0222375	FALSE
CRYZ	15.2226	-0.0290076	0.130565	-0.222169	0.824182	0.950341	CRYZ	0.0221205	FALSE
TLE3	7.04409	-0.0297296	0.133956	-0.221936	0.824364	0.950341	TLE3	0.0221205	FALSE
CERS6	492.937	0.0284998	0.12843	0.22191	0.824384	0.950341	CERS6	0.0221205	FALSE
ATG7	161.645	-0.0164846	0.0742459	-0.222028	0.824292	0.950341	ATG7	0.0221205	FALSE
MDGA2	7.58534	-0.0351571	0.158265	-0.222141	0.824204	0.950341	MDGA2	0.0221205	FALSE
THAP8	5.33845	0.0272393	0.122969	0.221514	0.824692	0.950341	THAP8	0.0221204	FALSE
HAUS8	11.3493	0.0203844	0.0920774	0.221384	0.824794	0.950341	HAUS8	0.0221204	FALSE
ATP8B4	38.2915	0.0445186	0.200707	0.221809	0.824463	0.950341	ATP8B4	0.0221204	FALSE
EFCAB6-AS1	1.95611	0.0497965	0.224871	0.221445	0.824746	0.950341	EFCAB6-AS1	0.0221204	FALSE
CACNG8	2.77304	0.0432695	0.195294	0.22156	0.824656	0.950341	CACNG8	0.0221204	FALSE
ARL6	23.2602	0.0201676	0.0909595	0.221721	0.824531	0.950341	ARL6	0.0221204	FALSE
TRIM45	5.4691	0.0301939	0.136545	0.221127	0.824993	0.950414	TRIM45	0.0220871	FALSE
SPR	3.91248	-0.0355469	0.160745	-0.221138	0.824985	0.950414	SPR	0.0220871	FALSE
COMMD9	12.0896	0.0196161	0.0887774	0.220958	0.825125	0.950487	COMMD9	0.0220538	FALSE
SFT2D3	5.80646	0.0276041	0.125131	0.220602	0.825403	0.95065	SFT2D3	0.0219794	FALSE
RABL2B	16.9371	0.0170728	0.077388	0.220612	0.825394	0.95065	RABL2B	0.0219794	FALSE
CDK18	8.37437	0.0364453	0.165499	0.220215	0.825704	0.95068	CDK18	0.0219658	FALSE
DLG1-AS1	2.51815	0.042234	0.19192	0.22006	0.825824	0.95068	DLG1-AS1	0.0219658	FALSE
CPQ	235.471	-0.0167412	0.0760816	-0.220042	0.825838	0.95068	CPQ	0.0219658	FALSE
GTF3C1	45.7486	0.0139358	0.0632884	0.220196	0.825719	0.95068	GTF3C1	0.0219658	FALSE
HIC2	23.3351	-0.0193129	0.0877624	-0.220059	0.825825	0.95068	HIC2	0.0219658	FALSE
PIN4	62.1331	0.0160017	0.0726504	0.220256	0.825672	0.95068	PIN4	0.0219658	FALSE
ANKRD37	14.836	0.035017	0.159497	0.219546	0.826224	0.951008	ANKRD37	0.021816	FALSE
ISG20	7.74266	0.0352033	0.160379	0.219501	0.82626	0.951008	ISG20	0.021816	FALSE
ADIRF	142.25	0.0264135	0.120691	0.218852	0.826766	0.951433	ADIRF	0.0216218	FALSE
PTCD3	77.1164	-0.0130373	0.0595486	-0.218935	0.826701	0.951433	PTCD3	0.0216218	FALSE
DNAH6	4.606	0.0302419	0.138619	0.218167	0.827299	0.951443	DNAH6	0.0216171	FALSE
HCCS	7.89966	-0.0314332	0.144118	-0.218107	0.827346	0.951443	HCCS	0.0216171	FALSE
PDK2	11.7745	0.0312612	0.143193	0.218315	0.827184	0.951443	PDK2	0.0216171	FALSE
ZBTB8A	18.2852	0.0197446	0.0904085	0.218394	0.827122	0.951443	ZBTB8A	0.0216171	FALSE
CD200	3.41456	-0.0439565	0.201085	-0.218597	0.826964	0.951443	CD200	0.0216171	FALSE
SUN1	75.9543	-0.0145043	0.0664425	-0.218298	0.827197	0.951443	SUN1	0.0216171	FALSE
GML	2.54927	0.0362426	0.166255	0.217994	0.827434	0.951443	GML	0.0216171	FALSE
ZNF236	61.6423	-0.0123625	0.0567182	-0.217963	0.827458	0.951443	ZNF236	0.0216171	FALSE
KCNB2	3.7365	-0.0340015	0.155975	-0.217993	0.827435	0.951443	KCNB2	0.0216171	FALSE
COL6A6	15.4986	0.0288057	0.131973	0.218269	0.827219	0.951443	COL6A6	0.0216171	FALSE
ARHGEF5	2.13869	0.0442962	0.203327	0.217857	0.827541	0.95146	ARHGEF5	0.0216095	FALSE
ITGAL	7.10462	0.0301228	0.138719	0.217151	0.828091	0.951516	ITGAL	0.0215838	FALSE
PLEKHM1	39.2845	-0.0140736	0.0649053	-0.216832	0.828339	0.951516	PLEKHM1	0.0215838	FALSE
COA5	17.3821	0.0216762	0.0997709	0.21726	0.828006	0.951516	COA5	0.0215838	FALSE
PLN	226.975	0.0395758	0.182727	0.216584	0.828532	0.951516	PLN	0.0215838	FALSE
PLIN3	12.0636	-0.0273259	0.126102	-0.216697	0.828445	0.951516	PLIN3	0.0215838	FALSE
C2orf68	24.9365	-0.0160668	0.0740258	-0.217043	0.828175	0.951516	C2orf68	0.0215838	FALSE
TUBD1	35.1143	-0.0158403	0.0730556	-0.216826	0.828344	0.951516	TUBD1	0.0215838	FALSE
ETV5	29.4629	-0.0221766	0.102116	-0.217171	0.828075	0.951516	ETV5	0.0215838	FALSE
RNF25	9.9163	-0.0212817	0.0982685	-0.216567	0.828546	0.951516	RNF25	0.0215838	FALSE
TMEM176A	4.69007	-0.0406396	0.187424	-0.216833	0.828338	0.951516	TMEM176A	0.0215838	FALSE
ODF2-AS1	2.21863	-0.0420638	0.194091	-0.216722	0.828425	0.951516	ODF2-AS1	0.0215838	FALSE
APLP1	2.19664	0.0399854	0.184471	0.216757	0.828398	0.951516	APLP1	0.0215838	FALSE
MAP2K1	63.8785	-0.0177896	0.0817777	-0.217536	0.82779	0.951516	MAP2K1	0.0215838	FALSE
NOL7	49.0022	0.0230385	0.105838	0.217678	0.82768	0.951516	NOL7	0.0215838	FALSE
CES4A	2.70865	-0.0349707	0.161697	-0.216273	0.828775	0.951636	CES4A	0.021529	FALSE
KCNQ1	15.168	0.0332683	0.15395	0.216098	0.828911	0.951636	KCNQ1	0.021529	FALSE
ADRB2	2.08299	-0.0384539	0.177889	-0.216168	0.828857	0.951636	ADRB2	0.021529	FALSE
GLDN	4.4579	0.0412	0.190668	0.216082	0.828924	0.951636	GLDN	0.021529	FALSE
WFS1	9.16466	0.0270351	0.125295	0.215772	0.829165	0.951757	WFS1	0.0214737	FALSE
ID2	11.1415	0.0351831	0.163057	0.215771	0.829166	0.951757	ID2	0.0214737	FALSE
UBE4A	55.8325	-0.0133039	0.0617072	-0.215597	0.829302	0.951835	UBE4A	0.0214383	FALSE
PEX11B	17.0516	0.0180193	0.0836492	0.215415	0.829444	0.95192	PEX11B	0.0213997	FALSE
SAPCD2	2.09874	0.0433504	0.201352	0.215296	0.829537	0.951947	SAPCD2	0.0213871	FALSE
DDX24	135.556	0.0246895	0.114896	0.214886	0.829856	0.952094	DDX24	0.02132	FALSE
LTC4S	3.32099	0.0370211	0.172297	0.214869	0.82987	0.952094	LTC4S	0.02132	FALSE
FXR2	14.9536	0.0280183	0.130328	0.214983	0.829781	0.952094	FXR2	0.02132	FALSE
KCNJ5	2.19034	-0.0410062	0.191012	-0.214679	0.830018	0.952186	KCNJ5	0.0212782	FALSE
ZNF22	21.7467	0.0238221	0.111115	0.214391	0.830242	0.952208	ZNF22	0.0212683	FALSE
HAPLN1	2.67692	0.042931	0.200183	0.214459	0.830189	0.952208	HAPLN1	0.0212683	FALSE
B3GNTL1	14.5069	-0.0241261	0.112456	-0.214537	0.830128	0.952208	B3GNTL1	0.0212683	FALSE
CATSPERG	24.8617	0.0212777	0.0993713	0.214123	0.830451	0.952369	CATSPERG	0.0211946	FALSE
ATPAF1	61.8101	-0.0206821	0.0966579	-0.213972	0.830569	0.952426	ATPAF1	0.0211688	FALSE
PSMB1	71.4463	0.0330459	0.154505	0.213883	0.830638	0.952427	PSMB1	0.0211684	FALSE
SPTBN2	2.60179	0.0368766	0.172525	0.213746	0.830745	0.952471	SPTBN2	0.0211483	FALSE
OSBPL5	82.6251	-0.0125256	0.0586343	-0.213623	0.830841	0.952476	OSBPL5	0.021146	FALSE
FAM53B-AS1	4.78456	-0.0332244	0.15557	-0.213565	0.830886	0.952476	FAM53B-AS1	0.021146	FALSE
CORO7	12.4368	-0.0245795	0.115229	-0.213309	0.831086	0.952548	CORO7	0.0211131	FALSE
MYBPC1	3.39308	-0.0365672	0.171408	-0.213334	0.831067	0.952548	MYBPC1	0.0211131	FALSE
TTC23L	3.35075	0.0332097	0.155886	0.213039	0.831297	0.952711	TTC23L	0.0210386	FALSE
SYVN1	11.4223	-0.0208088	0.0977368	-0.212906	0.8314	0.952751	SYVN1	0.0210205	FALSE
MAPRE2	180.03	0.0205425	0.0966555	0.212533	0.831691	0.952773	MAPRE2	0.0210105	FALSE
DLG2	222.076	0.0303798	0.143179	0.21218	0.831966	0.952773	DLG2	0.0210105	FALSE
TRUB1	13.1682	0.0287819	0.135466	0.212465	0.831744	0.952773	TRUB1	0.0210105	FALSE
CSDE1	122.654	-0.0251772	0.118497	-0.212472	0.831739	0.952773	CSDE1	0.0210105	FALSE
NOSIP	33.7165	0.0174197	0.0820844	0.212217	0.831938	0.952773	NOSIP	0.0210105	FALSE
ZNF559	24.552	0.0251145	0.118308	0.212281	0.831888	0.952773	ZNF559	0.0210105	FALSE
MAP3K7	74.0162	0.0143769	0.0676937	0.212381	0.831809	0.952773	MAP3K7	0.0210105	FALSE
CCT5	43.5178	-0.0272496	0.128169	-0.212607	0.831634	0.952773	CCT5	0.0210105	FALSE
RPA2	18.4266	0.0196378	0.0926943	0.211855	0.83222	0.952985	RPA2	0.0209138	FALSE
PEAR1	99.3769	0.01584	0.0748766	0.211548	0.83246	0.953156	PEAR1	0.0208362	FALSE
SMTN	103.657	-0.0158233	0.0748186	-0.211489	0.832506	0.953156	SMTN	0.0208362	FALSE
NXPH4	3.0059	-0.0342423	0.162047	-0.211311	0.832644	0.953176	NXPH4	0.0208269	FALSE
IFT81	41.6038	0.013508	0.0639306	0.211291	0.83266	0.953176	IFT81	0.0208269	FALSE
CACHD1	14.8034	0.0339218	0.160722	0.211058	0.832842	0.953227	CACHD1	0.0208037	FALSE
CBLC	2.05986	-0.0406824	0.192713	-0.211103	0.832807	0.953227	CBLC	0.0208037	FALSE
USP2-AS1	19.3182	0.0216556	0.102687	0.210889	0.832974	0.953288	USP2-AS1	0.0207757	FALSE
ZNF333	41.6388	-0.0119134	0.0565115	-0.210814	0.833032	0.953288	ZNF333	0.0207757	FALSE
BICD2	27.3444	-0.0165612	0.0786111	-0.210673	0.833143	0.953336	BICD2	0.0207538	FALSE
TRUB2	13.8762	-0.0224156	0.106498	-0.210479	0.833294	0.953371	TRUB2	0.0207378	FALSE
ZNF580	10.2838	-0.0238933	0.113552	-0.210417	0.833342	0.953371	ZNF580	0.0207378	FALSE
LINC00954	2.22308	0.0396412	0.188435	0.21037	0.833379	0.953371	LINC00954	0.0207378	FALSE
PITPNA	56.7877	-0.0166809	0.0793554	-0.210205	0.833508	0.95344	PITPNA	0.0207066	FALSE
GPR158	6.31472	-0.0300948	0.143228	-0.210118	0.833576	0.95344	GPR158	0.0207066	FALSE
MCAT	5.45777	0.0289049	0.13769	0.209928	0.833724	0.953531	MCAT	0.020665	FALSE
EIF3I	20.2978	-0.0254954	0.121863	-0.209213	0.834282	0.953607	EIF3I	0.0206307	FALSE
POLR3F	16.6192	-0.0147321	0.0703908	-0.20929	0.834222	0.953607	POLR3F	0.0206307	FALSE
HAT1	46.7547	-0.0153554	0.073348	-0.209349	0.834175	0.953607	HAT1	0.0206307	FALSE
DCTPP1	6.18202	-0.0301295	0.144097	-0.209091	0.834377	0.953607	DCTPP1	0.0206307	FALSE
EEPD1	30.8046	0.0305113	0.145882	0.20915	0.834331	0.953607	EEPD1	0.0206307	FALSE
MB	1187.91	-0.0453437	0.216899	-0.209054	0.834406	0.953607	MB	0.0206307	FALSE
EFCAB8	3.35974	-0.0314859	0.150143	-0.209706	0.833897	0.953607	EFCAB8	0.0206307	FALSE
RMND5A	26.9369	0.0307752	0.147022	0.209323	0.834196	0.953607	RMND5A	0.0206307	FALSE
NME5	2.84442	0.0338921	0.161771	0.209507	0.834053	0.953607	NME5	0.0206307	FALSE
ZNF227	20.6252	-0.0137423	0.0658006	-0.208848	0.834567	0.953713	ZNF227	0.0205825	FALSE
SRSF4	208.92	-0.0136078	0.0652161	-0.208656	0.834717	0.953803	SRSF4	0.0205415	FALSE
TM7SF3	64.0411	-0.018174	0.0871354	-0.208572	0.834783	0.953803	TM7SF3	0.0205415	FALSE
SFXN4	23.3628	-0.0254057	0.122079	-0.208108	0.835145	0.953903	SFXN4	0.0204958	FALSE
NDST3	3.13504	0.0325211	0.156226	0.208167	0.835098	0.953903	NDST3	0.0204958	FALSE
PPP1R16A	16.7715	-0.0295607	0.141938	-0.208264	0.835023	0.953903	PPP1R16A	0.0204958	FALSE
LHFPL2	59.931	-0.0223442	0.107266	-0.208306	0.83499	0.953903	LHFPL2	0.0204958	FALSE
PIR	69.9429	-0.0272898	0.13127	-0.20789	0.835315	0.953945	PIR	0.0204768	FALSE
EXOSC4	6.53888	0.0325049	0.156359	0.207886	0.835318	0.953945	EXOSC4	0.0204768	FALSE
ABCC12	2.39188	0.0377142	0.181501	0.207791	0.835392	0.953951	ABCC12	0.0204739	FALSE
SPTB	16.816	0.0334679	0.161239	0.207568	0.835567	0.954072	SPTB	0.0204188	FALSE
ATP6V0E2-AS1	6.97615	0.0237121	0.114354	0.207357	0.835731	0.954121	ATP6V0E2-AS1	0.0203964	FALSE
NIFK-AS1	31.0978	-0.0167965	0.0810452	-0.207249	0.835815	0.954121	NIFK-AS1	0.0203964	FALSE
HSPA13	12.523	0.0227694	0.109826	0.207321	0.835759	0.954121	HSPA13	0.0203964	FALSE
CES1	4.64117	-0.0384885	0.18582	-0.207127	0.83591	0.954152	CES1	0.0203826	FALSE
DECR1	139.74	0.0279861	0.135184	0.207022	0.835992	0.954167	DECR1	0.0203756	FALSE
FBXO46	19.6749	-0.0140198	0.0677803	-0.206842	0.836133	0.95425	FBXO46	0.020338	FALSE
PSMA8	2.07785	-0.0397395	0.192301	-0.206653	0.836281	0.95434	PSMA8	0.0202969	FALSE
ZNRF3	36.8766	-0.0198506	0.0961339	-0.20649	0.836408	0.954407	ZNRF3	0.0202662	FALSE
ADAMTS5	16.5069	-0.0419556	0.203704	-0.205964	0.836819	0.954443	ADAMTS5	0.0202501	FALSE
NUAK1	84.6838	-0.0330482	0.160594	-0.205787	0.836957	0.954443	NUAK1	0.0202501	FALSE
BLM	5.11978	-0.0365649	0.177717	-0.205748	0.836988	0.954443	BLM	0.0202501	FALSE
ALDH8A1	5.31003	-0.029752	0.144496	-0.205902	0.836867	0.954443	ALDH8A1	0.0202501	FALSE
VWA1	3.24607	0.0325723	0.158049	0.20609	0.83672	0.954443	VWA1	0.0202501	FALSE
C10orf67	2.03426	0.0408392	0.198071	0.206184	0.836647	0.954443	C10orf67	0.0202501	FALSE
TIMM23	36.8263	0.0161322	0.0783544	0.205888	0.836879	0.954443	TIMM23	0.0202501	FALSE
LENG1	12.0103	-0.0235933	0.114568	-0.205932	0.836844	0.954443	LENG1	0.0202501	FALSE
ANXA3	8.26877	0.0336135	0.163723	0.205307	0.837332	0.954644	ANXA3	0.0201584	FALSE
LINC00200	3.18466	0.0500577	0.243829	0.205299	0.837339	0.954644	LINC00200	0.0201584	FALSE
ST3GAL6	21.5624	0.034079	0.166029	0.205259	0.83737	0.954644	ST3GAL6	0.0201584	FALSE
SPESP1	12.6076	0.0186563	0.0909553	0.205115	0.837483	0.954658	SPESP1	0.0201524	FALSE
CPM	762.884	-0.0355395	0.17392	-0.204344	0.838085	0.954658	CPM	0.0201524	FALSE
FAM184A	14.843	0.0223278	0.109184	0.204498	0.837965	0.954658	FAM184A	0.0201524	FALSE
ABCC5	51.5314	0.0301893	0.147681	0.204423	0.838023	0.954658	ABCC5	0.0201524	FALSE
PSMC3IP	5.75815	-0.0268477	0.130941	-0.205036	0.837544	0.954658	PSMC3IP	0.0201524	FALSE
TXNRD3	13.4852	-0.0199741	0.0975712	-0.204713	0.837796	0.954658	TXNRD3	0.0201524	FALSE
NTM	15.7986	0.0377134	0.184617	0.204279	0.838136	0.954658	NTM	0.0201524	FALSE
C6orf136	14.5491	-0.02168	0.106096	-0.204343	0.838086	0.954658	C6orf136	0.0201524	FALSE
FLT4	2.13136	-0.0433344	0.212098	-0.204314	0.838108	0.954658	FLT4	0.0201524	FALSE
PIK3R3	13.8468	0.038637	0.188863	0.204577	0.837903	0.954658	PIK3R3	0.0201524	FALSE
ERCC1	44.3048	-0.0222032	0.108334	-0.204953	0.837609	0.954658	ERCC1	0.0201524	FALSE
HSPBP1	11.9665	0.0219453	0.10773	0.203707	0.838582	0.954802	HSPBP1	0.0200866	FALSE
ZNF18	9.62554	0.0181884	0.0892604	0.203768	0.838535	0.954802	ZNF18	0.0200866	FALSE
FAM184B	21.1429	0.0283581	0.139463	0.203338	0.838871	0.954802	FAM184B	0.0200866	FALSE
SLC25A20	14.5318	0.0304509	0.149302	0.203956	0.838388	0.954802	SLC25A20	0.0200866	FALSE
C1orf216	6.43697	0.0244443	0.120206	0.203354	0.838858	0.954802	C1orf216	0.0200866	FALSE
GAR1	12.334	-0.0203789	0.100194	-0.203394	0.838827	0.954802	GAR1	0.0200866	FALSE
ZBTB46	261.754	-0.0189322	0.0929238	-0.203739	0.838557	0.954802	ZBTB46	0.0200866	FALSE
DACT3-AS1	3.13517	-0.0348164	0.170999	-0.203605	0.838662	0.954802	DACT3-AS1	0.0200866	FALSE
ANXA10	4.35954	-0.0305871	0.150433	-0.203327	0.83888	0.954802	ANXA10	0.0200866	FALSE
ATP8A2	6.98253	0.0249192	0.122684	0.203117	0.839044	0.954851	ATP8A2	0.0200644	FALSE
SIM2	2.34406	-0.0367064	0.180823	-0.202997	0.839138	0.954851	SIM2	0.0200644	FALSE
GNG12-AS1	61.2917	0.0209345	0.103166	0.202921	0.839197	0.954851	GNG12-AS1	0.0200644	FALSE
ZNF12	34.1027	0.0130371	0.0642468	0.202923	0.839196	0.954851	ZNF12	0.0200644	FALSE
TBCCD1	23.8623	-0.0148593	0.0734221	-0.202382	0.839618	0.954924	TBCCD1	0.0200312	FALSE
FAM186B	4.57346	-0.0266221	0.131931	-0.201788	0.840083	0.954924	FAM186B	0.0200312	FALSE
MTHFD2	131.493	0.0244377	0.120835	0.20224	0.839729	0.954924	MTHFD2	0.0200312	FALSE
ADRA1A	10.2033	0.0338918	0.16743	0.202424	0.839585	0.954924	ADRA1A	0.0200312	FALSE
CALHM2	17.3256	0.021121	0.10469	0.201748	0.840114	0.954924	CALHM2	0.0200312	FALSE
CFLAR	162.175	0.0207331	0.102792	0.201699	0.840152	0.954924	CFLAR	0.0200312	FALSE
MYLK3	25.4478	-0.0334569	0.165822	-0.201764	0.840102	0.954924	MYLK3	0.0200312	FALSE
MRPS16	42.4936	0.0213994	0.105861	0.202146	0.839802	0.954924	MRPS16	0.0200312	FALSE
RWDD4	14.5519	-0.0175108	0.0863884	-0.202698	0.839371	0.954924	RWDD4	0.0200312	FALSE
ABCD1	4.23295	0.0267553	0.132164	0.202439	0.839573	0.954924	ABCD1	0.0200312	FALSE
FAM89B	9.43069	-0.0259806	0.12875	-0.201792	0.840079	0.954924	FAM89B	0.0200312	FALSE
HSF2	18.8804	-0.0201249	0.0996986	-0.201857	0.840028	0.954924	HSF2	0.0200312	FALSE
L3HYPDH	20.5688	0.0178356	0.0882654	0.202068	0.839863	0.954924	L3HYPDH	0.0200312	FALSE
NLRP2	2.29034	0.0428445	0.212548	0.201576	0.840248	0.954956	NLRP2	0.0200168	FALSE
CHTF18	5.49601	-0.0280974	0.139639	-0.201214	0.840531	0.955188	CHTF18	0.0199112	FALSE
HHLA3	5.43597	0.0261966	0.130341	0.200985	0.840711	0.955188	HHLA3	0.0199112	FALSE
WWC2-AS2	2.87788	0.0324621	0.161532	0.200963	0.840727	0.955188	WWC2-AS2	0.0199112	FALSE
NEK11	25.554	0.0259322	0.129037	0.200967	0.840724	0.955188	NEK11	0.0199112	FALSE
PAXIP1-AS2	16.6719	0.0164782	0.0820361	0.200866	0.840804	0.955197	PAXIP1-AS2	0.0199071	FALSE
L3MBTL1	24.3409	-0.0154761	0.0771707	-0.200543	0.841056	0.955405	L3MBTL1	0.0198123	FALSE
DTX2	25.6426	-0.0156142	0.0781035	-0.199917	0.841545	0.955806	DTX2	0.0196304	FALSE
MFAP1	23.5779	-0.0178312	0.0891709	-0.199966	0.841507	0.955806	MFAP1	0.0196304	FALSE
FSCN1	3.69436	-0.0355729	0.178622	-0.199152	0.842144	0.955814	FSCN1	0.0196268	FALSE
CWC15	34.1515	-0.0171879	0.0861613	-0.199486	0.841883	0.955814	CWC15	0.0196268	FALSE
IL12RB2	5.93143	0.0332985	0.167251	0.199093	0.84219	0.955814	IL12RB2	0.0196268	FALSE
SLC14A2	7.80982	-0.0241499	0.121323	-0.199055	0.84222	0.955814	SLC14A2	0.0196268	FALSE
NAGPA	7.73244	-0.0213701	0.107346	-0.199077	0.842202	0.955814	NAGPA	0.0196268	FALSE
ZNF230	8.1375	0.0181901	0.0912459	0.199353	0.841987	0.955814	ZNF230	0.0196268	FALSE
TXNDC9	24.5048	-0.0175592	0.0879991	-0.199538	0.841842	0.955814	TXNDC9	0.0196268	FALSE
EPS15L1	83.052	0.0121003	0.0607515	0.199176	0.842125	0.955814	EPS15L1	0.0196268	FALSE
C16orf86	5.57754	-0.0230074	0.115343	-0.199469	0.841896	0.955814	C16orf86	0.0196268	FALSE
TDRKH	2.59198	-0.0328997	0.165299	-0.199031	0.842239	0.955814	TDRKH	0.0196268	FALSE
TMEM209	20.5988	0.016599	0.0835308	0.198718	0.842484	0.956014	TMEM209	0.0195359	FALSE
FBXL6	5.63136	-0.0251752	0.126751	-0.198619	0.842561	0.956023	FBXL6	0.0195316	FALSE
RCAN2	746.597	-0.0283656	0.143406	-0.197799	0.843202	0.956362	RCAN2	0.0193777	FALSE
CBY3	2.1432	0.036781	0.185787	0.197974	0.843066	0.956362	CBY3	0.0193777	FALSE
EPM2A	21.3229	0.0260767	0.131786	0.197872	0.843145	0.956362	EPM2A	0.0193777	FALSE
CX3CL1	3.12514	0.0325186	0.164271	0.197957	0.843079	0.956362	CX3CL1	0.0193777	FALSE
PSIP1	78.8531	-0.0134114	0.0677901	-0.197837	0.843173	0.956362	PSIP1	0.0193777	FALSE
KCNIP2	8.53191	0.0328602	0.166208	0.197706	0.843275	0.956367	KCNIP2	0.0193756	FALSE
IER3	11.6544	-0.0368879	0.18677	-0.197504	0.843433	0.956389	IER3	0.0193652	FALSE
DAPK3	53.5549	-0.019065	0.096497	-0.197571	0.843381	0.956389	DAPK3	0.0193652	FALSE
ZFP69	7.51797	0.0197992	0.100373	0.197256	0.843627	0.956498	ZFP69	0.0193158	FALSE
WDR77	10.3672	0.0191939	0.0973288	0.197206	0.843666	0.956498	WDR77	0.0193158	FALSE
FAM76A	36.0623	-0.0121448	0.0616202	-0.197092	0.843756	0.956499	FAM76A	0.0193156	FALSE
TSPAN4	23.5273	0.0246991	0.125581	0.196679	0.844079	0.956499	TSPAN4	0.0193156	FALSE
CACNA1C	2286.32	-0.0169405	0.0860729	-0.196815	0.843972	0.956499	CACNA1C	0.0193156	FALSE
ZDHHC7	30.2567	-0.0139417	0.0707755	-0.196984	0.84384	0.956499	ZDHHC7	0.0193156	FALSE
LAMTOR3	15.6218	-0.0174732	0.08884	-0.196682	0.844077	0.956499	LAMTOR3	0.0193156	FALSE
PFN1	70.4871	0.0273731	0.139069	0.196831	0.84396	0.956499	PFN1	0.0193156	FALSE
CEP72	7.19191	0.0217405	0.110781	0.196246	0.844417	0.956511	CEP72	0.0193099	FALSE
PDPK1	75.4437	0.0120216	0.0612419	0.196296	0.844378	0.956511	PDPK1	0.0193099	FALSE
ACAD8	11.5799	0.0210874	0.107442	0.196268	0.8444	0.956511	ACAD8	0.0193099	FALSE
PBLD	21.6216	0.0178239	0.09086	0.196169	0.844478	0.956511	PBLD	0.0193099	FALSE
OSGEPL1-AS1	3.44728	-0.0267518	0.136305	-0.196264	0.844404	0.956511	OSGEPL1-AS1	0.0193099	FALSE
DBNL	27.6138	-0.013839	0.0705573	-0.196139	0.844502	0.956511	DBNL	0.0193099	FALSE
LMBRD1	99.9739	-0.0158177	0.080713	-0.195975	0.84463	0.956579	LMBRD1	0.0192792	FALSE
SFI1	26.6488	0.0151112	0.0771863	0.195776	0.844785	0.956599	SFI1	0.01927	FALSE
ABHD10	16.3228	0.0236796	0.120926	0.195818	0.844752	0.956599	ABHD10	0.01927	FALSE
CDCA5	2.49474	0.0353334	0.180779	0.195451	0.84504	0.95681	CDCA5	0.0191743	FALSE
RGS9	2.79083	0.0307374	0.157537	0.195113	0.845304	0.957002	RGS9	0.0190872	FALSE
TRABD2A	2.25824	-0.0364456	0.186929	-0.194971	0.845416	0.957002	TRABD2A	0.0190872	FALSE
EAF1	12.9394	0.0168073	0.0861995	0.194981	0.845408	0.957002	EAF1	0.0190872	FALSE
CKAP2	7.79478	0.0318651	0.163628	0.194741	0.845596	0.957128	CKAP2	0.0190301	FALSE
EIF3D	43.2953	0.0158056	0.0812786	0.194462	0.845814	0.957297	EIF3D	0.0189534	FALSE
MCM8	9.80147	-0.0211872	0.109147	-0.194116	0.846085	0.957526	MCM8	0.0188494	FALSE
ATP1B3-AS1	3.46481	0.0441714	0.227872	0.193843	0.846299	0.957613	ATP1B3-AS1	0.0188102	FALSE
RANBP3	26.1883	-0.0130741	0.0674194	-0.193922	0.846237	0.957613	RANBP3	0.0188102	FALSE
RUNX1	161.279	0.031166	0.1609	0.193698	0.846412	0.957663	RUNX1	0.0187875	FALSE
FUT11	14.3749	-0.0211168	0.109131	-0.193499	0.846568	0.957747	FUT11	0.0187492	FALSE
MDP1	4.14317	0.0313403	0.162026	0.193427	0.846624	0.957747	MDP1	0.0187492	FALSE
C1orf122	20.5206	-0.02589	0.134259	-0.192836	0.847087	0.957963	C1orf122	0.0186514	FALSE
MS4A4A	4.7363	-0.032714	0.16985	-0.192606	0.847268	0.957963	MS4A4A	0.0186514	FALSE
DSTN	199.245	-0.0300516	0.156056	-0.192569	0.847296	0.957963	DSTN	0.0186514	FALSE
MPZL3	1.98568	0.0370449	0.192337	0.192604	0.847269	0.957963	MPZL3	0.0186514	FALSE
ASB10	4.04806	0.035278	0.18308	0.192692	0.8472	0.957963	ASB10	0.0186514	FALSE
THPO	4.17974	-0.0269536	0.139922	-0.192633	0.847247	0.957963	THPO	0.0186514	FALSE
SLC16A7	47.2858	0.033692	0.174664	0.192896	0.84704	0.957963	SLC16A7	0.0186514	FALSE
LARP6	10.5619	-0.0225497	0.117206	-0.192394	0.847434	0.957988	LARP6	0.0186397	FALSE
MRPS36	42.5718	-0.0267365	0.138989	-0.192365	0.847457	0.957988	MRPS36	0.0186397	FALSE
SMU1	48.296	-0.0120746	0.0629203	-0.191904	0.847817	0.957991	SMU1	0.0186388	FALSE
MAPK9	26.1161	0.0136549	0.0711029	0.192044	0.847708	0.957991	MAPK9	0.0186388	FALSE
MAL2	2.43473	-0.0343359	0.178837	-0.191996	0.847745	0.957991	MAL2	0.0186388	FALSE
MCM3	15.3934	-0.0199769	0.104136	-0.191835	0.847871	0.957991	MCM3	0.0186388	FALSE
MYCBPAP	3.29762	0.0313953	0.163402	0.192135	0.847636	0.957991	MYCBPAP	0.0186388	FALSE
CLN8	13.9953	0.0288857	0.150569	0.191844	0.847865	0.957991	CLN8	0.0186388	FALSE
TTLL5	72.8989	-0.0133897	0.0698416	-0.191715	0.847965	0.957994	TTLL5	0.0186371	FALSE
AKR1D1	2.66061	-0.0335286	0.174942	-0.191656	0.848012	0.957994	AKR1D1	0.0186371	FALSE
CDK16	14.627	0.018909	0.0987505	0.191482	0.848148	0.95807	CDK16	0.0186028	FALSE
ASCC3	199.599	0.0139626	0.0729572	0.191381	0.848227	0.958082	ASCC3	0.0185974	FALSE
OSBPL11	36.5964	0.014639	0.0765303	0.191284	0.848303	0.95809	OSBPL11	0.0185935	FALSE
PTAFR	3.86536	0.0289644	0.151608	0.191048	0.848488	0.958207	PTAFR	0.0185405	FALSE
RXRG	2.24759	-0.0347682	0.182073	-0.190957	0.848559	0.958207	RXRG	0.0185405	FALSE
XIRP2	82.4284	-0.0371131	0.194424	-0.190888	0.848613	0.958207	XIRP2	0.0185405	FALSE
ZNF628	3.4951	-0.0276602	0.145036	-0.190713	0.84875	0.95822	ZNF628	0.018535	FALSE
LBX2-AS1	2.518	-0.0318338	0.166933	-0.190699	0.848762	0.95822	LBX2-AS1	0.018535	FALSE
NRL	6.97234	0.0220402	0.115688	0.190513	0.848907	0.958306	NRL	0.0184958	FALSE
AP1S3	6.91025	0.023561	0.123882	0.19019	0.84916	0.958514	AP1S3	0.0184015	FALSE
MRGPRF	5.69495	0.0294092	0.154967	0.189777	0.849484	0.958801	MRGPRF	0.0182714	FALSE
LYSMD1	5.91802	-0.0211647	0.111665	-0.189538	0.849671	0.958817	LYSMD1	0.0182641	FALSE
MEG3	22.7533	-0.0438395	0.231137	-0.189669	0.849569	0.958817	MEG3	0.0182641	FALSE
NNMT	89.6075	0.0411954	0.217395	0.189496	0.849704	0.958817	NNMT	0.0182641	FALSE
VDR	2.46308	-0.0358402	0.189335	-0.189295	0.849861	0.958917	VDR	0.0182191	FALSE
GNB3	4.17167	-0.0258961	0.137011	-0.189008	0.850086	0.959015	GNB3	0.0181745	FALSE
C18orf32	9.31779	0.0278892	0.147488	0.189095	0.850019	0.959015	C18orf32	0.0181745	FALSE
FHAD1	4.32509	0.0273314	0.144703	0.188879	0.850188	0.959052	FHAD1	0.0181579	FALSE
IFITM3	203.458	0.0358788	0.190381	0.188457	0.850518	0.959269	IFITM3	0.0180595	FALSE
GPR17	2.48945	0.0354203	0.187888	0.188518	0.850471	0.959269	GPR17	0.0180595	FALSE
RELL2	2.25657	-0.0326045	0.173394	-0.188037	0.850847	0.959366	RELL2	0.0180157	FALSE
EFCAB14	45.694	-0.0130587	0.0694623	-0.187997	0.850879	0.959366	EFCAB14	0.0180157	FALSE
FUBP3	75.7173	0.0109667	0.0583125	0.188068	0.850823	0.959366	FUBP3	0.0180157	FALSE
SLC12A4	39.1782	0.0125491	0.066693	0.188162	0.85075	0.959366	SLC12A4	0.0180157	FALSE
NPAS1	6.15352	0.0293776	0.156625	0.187567	0.851216	0.959668	NPAS1	0.0178789	FALSE
FBXL2	20.2399	0.0212212	0.113363	0.187197	0.851506	0.95984	FBXL2	0.0178012	FALSE
EGFR-AS1	2.98674	0.0324305	0.173237	0.187203	0.851501	0.95984	EGFR-AS1	0.0178012	FALSE
FGF7	12.9164	0.0342969	0.183416	0.18699	0.851668	0.959867	FGF7	0.0177889	FALSE
GAN	35.4578	0.014978	0.0800875	0.187021	0.851644	0.959867	GAN	0.0177889	FALSE
DIO2-AS1	7.77226	-0.0275847	0.147639	-0.18684	0.851786	0.959922	DIO2-AS1	0.0177639	FALSE
ARHGEF35	3.23737	-0.0419858	0.229718	-0.182771	0.854978	0.960035	ARHGEF35	0.0177131	FALSE
NQO2	41.2552	0.0171186	0.09301	0.184051	0.853973	0.960035	NQO2	0.0177131	FALSE
MEAF6	28.4173	-0.0135905	0.0731552	-0.185776	0.85262	0.960035	MEAF6	0.0177131	FALSE
CAMLG	24.1667	0.0158581	0.0852412	0.186039	0.852415	0.960035	CAMLG	0.0177131	FALSE
UNC119B	6.40507	0.0227131	0.124273	0.182768	0.85498	0.960035	UNC119B	0.0177131	FALSE
NMRK1	14.2514	0.0190709	0.103222	0.184756	0.85342	0.960035	NMRK1	0.0177131	FALSE
MIEF2	5.85736	0.0247745	0.1332	0.185994	0.852449	0.960035	MIEF2	0.0177131	FALSE
ANO3	9.99	-0.0347435	0.190198	-0.18267	0.855057	0.960035	ANO3	0.0177131	FALSE
POLR3H	11.6022	-0.0181208	0.0983507	-0.184247	0.85382	0.960035	POLR3H	0.0177131	FALSE
OSGIN1	2.09161	-0.0388832	0.210236	-0.18495	0.853268	0.960035	OSGIN1	0.0177131	FALSE
CCDC121	3.89312	-0.0267079	0.143701	-0.185858	0.852556	0.960035	CCDC121	0.0177131	FALSE
APBB1	25.1961	-0.0137867	0.0740452	-0.186193	0.852294	0.960035	APBB1	0.0177131	FALSE
ERC1	521.842	-0.0151867	0.0820558	-0.185078	0.853168	0.960035	ERC1	0.0177131	FALSE
GCH1	3.72481	0.0283787	0.154984	0.183107	0.854714	0.960035	GCH1	0.0177131	FALSE
TCN2	4.37244	0.0258811	0.139929	0.184958	0.853262	0.960035	TCN2	0.0177131	FALSE
DGUOK-AS1	8.04419	-0.0211897	0.114222	-0.185514	0.852826	0.960035	DGUOK-AS1	0.0177131	FALSE
COX7A2L	37.5678	-0.0187423	0.101306	-0.185007	0.853224	0.960035	COX7A2L	0.0177131	FALSE
TMED10	46.0782	-0.0193631	0.105691	-0.183205	0.854637	0.960035	TMED10	0.0177131	FALSE
SLC51A	12.1134	0.0229842	0.124314	0.184888	0.853317	0.960035	SLC51A	0.0177131	FALSE
MAGED1	115.635	-0.0147537	0.079224	-0.186228	0.852266	0.960035	MAGED1	0.0177131	FALSE
ARID3B	8.13797	0.0233378	0.12581	0.1855	0.852837	0.960035	ARID3B	0.0177131	FALSE
SCARA5	5.0745	-0.0320883	0.172204	-0.186339	0.852179	0.960035	SCARA5	0.0177131	FALSE
IFT74	51.2098	0.0114834	0.0620559	0.185048	0.853191	0.960035	IFT74	0.0177131	FALSE
TUBE1	19.7699	-0.0237239	0.128394	-0.184775	0.853406	0.960035	TUBE1	0.0177131	FALSE
XXYLT1-AS2	2.27943	-0.0349411	0.189264	-0.184616	0.853531	0.960035	XXYLT1-AS2	0.0177131	FALSE
FES	8.94	0.0219644	0.119177	0.184301	0.853777	0.960035	FES	0.0177131	FALSE
ZNF257	6.01448	-0.0240817	0.13052	-0.184506	0.853617	0.960035	ZNF257	0.0177131	FALSE
SNX8	16.7465	-0.0195434	0.10642	-0.183645	0.854292	0.960035	SNX8	0.0177131	FALSE
AMFR	39.1178	-0.0113455	0.0618812	-0.183344	0.854528	0.960035	AMFR	0.0177131	FALSE
DYSF	9.62184	-0.0263574	0.142996	-0.184322	0.853761	0.960035	DYSF	0.0177131	FALSE
AK1	30.5121	0.0331344	0.177966	0.186184	0.852301	0.960035	AK1	0.0177131	FALSE
SERF1B	3.10442	-0.0299355	0.161579	-0.185268	0.853019	0.960035	SERF1B	0.0177131	FALSE
FERMT3	8.93088	0.0206847	0.11218	0.184388	0.853709	0.960035	FERMT3	0.0177131	FALSE
MARVELD1	13.4448	-0.0224783	0.122442	-0.183583	0.854341	0.960035	MARVELD1	0.0177131	FALSE
AP1S1	6.16085	0.0243572	0.132766	0.183459	0.854438	0.960035	AP1S1	0.0177131	FALSE
PIP5K1C	26.9818	-0.0157136	0.0858904	-0.182949	0.854838	0.960035	PIP5K1C	0.0177131	FALSE
LINC00603	2.4978	0.0334908	0.182702	0.183308	0.854556	0.960035	LINC00603	0.0177131	FALSE
KLHL2	32.0135	-0.0167969	0.0913681	-0.183837	0.854141	0.960035	KLHL2	0.0177131	FALSE
XPOT	30.1123	0.0163545	0.0895158	0.182699	0.855034	0.960035	XPOT	0.0177131	FALSE
C1orf112	27.165	-0.0126084	0.0676772	-0.186302	0.852208	0.960035	C1orf112	0.0177131	FALSE
ZNF169	24.4789	-0.0127363	0.0689021	-0.184847	0.853349	0.960035	ZNF169	0.0177131	FALSE
CUL4B	29.5095	-0.0133635	0.0724926	-0.184343	0.853744	0.960035	CUL4B	0.0177131	FALSE
RPL26	65.3903	0.0368334	0.200373	0.183824	0.854151	0.960035	RPL26	0.0177131	FALSE
SMIM12	176.645	-0.0253917	0.13832	-0.183572	0.854349	0.960035	SMIM12	0.0177131	FALSE
DUSP16	113.563	-0.0149092	0.0811705	-0.183678	0.854266	0.960035	DUSP16	0.0177131	FALSE
KCNC3	15.8074	-0.0238001	0.130227	-0.182758	0.854988	0.960035	KCNC3	0.0177131	FALSE
CD38	327.609	-0.02574	0.141112	-0.182408	0.855262	0.960112	CD38	0.0176779	FALSE
STX4	16.6246	-0.0177959	0.0975618	-0.182406	0.855264	0.960112	STX4	0.0176779	FALSE
TRAPPC3L	2.54406	-0.0310883	0.170707	-0.182115	0.855492	0.960127	TRAPPC3L	0.0176711	FALSE
GAL3ST1	2.01288	0.0354137	0.195213	0.181411	0.856045	0.960127	GAL3ST1	0.0176711	FALSE
GNAS-AS1	5.13262	0.0238783	0.131983	0.180919	0.856431	0.960127	GNAS-AS1	0.0176711	FALSE
SMIM17	2.99077	-0.0287332	0.158822	-0.180914	0.856435	0.960127	SMIM17	0.0176711	FALSE
FASTK	21.2216	0.0174025	0.0958551	0.18155	0.855936	0.960127	FASTK	0.0176711	FALSE
GRIN3B	2.265	-0.0331096	0.182206	-0.181715	0.855806	0.960127	GRIN3B	0.0176711	FALSE
FRMPD4	6.19731	0.0273189	0.14989	0.182259	0.855379	0.960127	FRMPD4	0.0176711	FALSE
LINC01151	3.79999	-0.0427807	0.236493	-0.180896	0.856449	0.960127	LINC01151	0.0176711	FALSE
CCDC62	5.20234	-0.0238098	0.13118	-0.181504	0.855972	0.960127	CCDC62	0.0176711	FALSE
UNC50	26.5819	-0.0138249	0.0764174	-0.180912	0.856436	0.960127	UNC50	0.0176711	FALSE
CTSA	19.5344	-0.0210019	0.115271	-0.182197	0.855428	0.960127	CTSA	0.0176711	FALSE
TNFRSF10A	3.01502	0.0314497	0.173269	0.181508	0.855969	0.960127	TNFRSF10A	0.0176711	FALSE
BLOC1S4	8.84378	0.0257918	0.141734	0.181973	0.855604	0.960127	BLOC1S4	0.0176711	FALSE
IMP3	17.9029	-0.0215135	0.11864	-0.181334	0.856106	0.960127	IMP3	0.0176711	FALSE
NPM3	3.1926	0.029986	0.165491	0.181194	0.856215	0.960127	NPM3	0.0176711	FALSE
DLGAP1-AS1	14.7853	0.019596	0.108081	0.181308	0.856126	0.960127	DLGAP1-AS1	0.0176711	FALSE
LSM2	15.3074	0.0177688	0.0980164	0.181284	0.856144	0.960127	LSM2	0.0176711	FALSE
BZW1	27.8384	-0.0178953	0.0989742	-0.180808	0.856518	0.960128	BZW1	0.017671	FALSE
MFHAS1	18.0092	0.0250365	0.138672	0.180545	0.856725	0.960164	MFHAS1	0.0176548	FALSE
SFMBT1	27.0727	-0.0207548	0.115146	-0.180247	0.856959	0.960164	SFMBT1	0.0176548	FALSE
TPRX1	2.12291	-0.0345728	0.191477	-0.180558	0.856714	0.960164	TPRX1	0.0176548	FALSE
GNRHR	5.30689	-0.0292456	0.162101	-0.180415	0.856827	0.960164	GNRHR	0.0176548	FALSE
OVCH1	17.6743	-0.0269171	0.149334	-0.180248	0.856958	0.960164	OVCH1	0.0176548	FALSE
SLC25A53	32.3024	-0.012163	0.0674821	-0.18024	0.856964	0.960164	SLC25A53	0.0176548	FALSE
ITGA8	11.8703	0.0327385	0.181826	0.180053	0.857111	0.960251	ITGA8	0.0176153	FALSE
PLXNA4	9.87389	0.0274395	0.152485	0.179949	0.857193	0.960265	PLXNA4	0.0176088	FALSE
BTBD8	31.8411	0.017362	0.0967209	0.179506	0.85754	0.960552	BTBD8	0.0174791	FALSE
TMED1	7.29429	-0.025203	0.140448	-0.179447	0.857587	0.960552	TMED1	0.0174791	FALSE
ARHGDIB	101.653	-0.0160017	0.0894095	-0.178971	0.85796	0.960602	ARHGDIB	0.0174567	FALSE
ST18	2.986	0.0320713	0.179218	0.178952	0.857976	0.960602	ST18	0.0174567	FALSE
WNK4	2.0157	0.0348897	0.194726	0.179173	0.857802	0.960602	WNK4	0.0174567	FALSE
ZNF711	4.56423	-0.0295766	0.165155	-0.179084	0.857872	0.960602	ZNF711	0.0174567	FALSE
APTX	60.8357	-0.0113778	0.0635511	-0.179034	0.857911	0.960602	APTX	0.0174567	FALSE
MPHOSPH10	38.7122	0.013912	0.0777959	0.178827	0.858074	0.960634	MPHOSPH10	0.0174418	FALSE
ROR1	40.6122	-0.0309204	0.173016	-0.178715	0.858162	0.960656	ROR1	0.0174322	FALSE
CBFA2T3	81.4511	0.0169672	0.095059	0.178491	0.858337	0.960775	CBFA2T3	0.0173783	FALSE
RGPD6	6.28197	-0.028235	0.158433	-0.178215	0.858554	0.960941	RGPD6	0.0173034	FALSE
CASC8	2.36067	0.032646	0.183371	0.178032	0.858698	0.961024	CASC8	0.0172658	FALSE
CCT4	55.1524	-0.0150335	0.0846142	-0.177671	0.858981	0.961131	CCT4	0.0172175	FALSE
ACOT12	2.7595	0.0288884	0.162617	0.177647	0.859	0.961131	ACOT12	0.0172175	FALSE
PAQR3	21.3363	-0.0166051	0.0934708	-0.177651	0.858997	0.961131	PAQR3	0.0172175	FALSE
TP53I3	12.1846	-0.017924	0.101071	-0.17734	0.859241	0.961323	TP53I3	0.0171307	FALSE
USB1	10.341	-0.0174554	0.098724	-0.17681	0.859658	0.96157	USB1	0.017019	FALSE
LEAP2	6.52632	-0.0256043	0.144824	-0.176795	0.859669	0.96157	LEAP2	0.017019	FALSE
PLD2	8.44307	-0.018228	0.103007	-0.17696	0.85954	0.96157	PLD2	0.017019	FALSE
EEF1D	88.4376	0.025512	0.144458	0.176605	0.859818	0.961583	EEF1D	0.0170134	FALSE
PIGC	36.1695	0.0141462	0.0800917	0.176625	0.859803	0.961583	PIGC	0.0170134	FALSE
TMEM192	18.075	-0.0168869	0.0958268	-0.176223	0.860119	0.96161	TMEM192	0.0170012	FALSE
MOB4	27.9842	0.0193577	0.109811	0.176281	0.860073	0.96161	MOB4	0.0170012	FALSE
SLC52A1	2.61719	-0.0299165	0.16955	-0.176446	0.859943	0.96161	SLC52A1	0.0170012	FALSE
ING2	4.99194	-0.0237686	0.134867	-0.176237	0.860108	0.96161	ING2	0.0170012	FALSE
SLC35A1	21.4169	-0.0185721	0.105478	-0.176075	0.860235	0.961662	SLC35A1	0.0169775	FALSE
DSTYK	37.6054	-0.0102277	0.0581455	-0.175898	0.860374	0.961713	DSTYK	0.0169543	FALSE
AXDND1	3.56397	0.0274154	0.15591	0.175841	0.860419	0.961713	AXDND1	0.0169543	FALSE
EFHD2	8.18823	0.0255643	0.145468	0.175738	0.860499	0.961726	EFHD2	0.0169484	FALSE
TRPC5	6.01886	0.021607	0.123095	0.175532	0.860662	0.961753	TRPC5	0.0169362	FALSE
ARFGAP1	14.4519	-0.0178093	0.101422	-0.175595	0.860612	0.961753	ARFGAP1	0.0169362	FALSE
AGAP3	19.7526	-0.0171395	0.0976941	-0.175441	0.860733	0.961757	AGAP3	0.0169349	FALSE
AEBP1	17.3886	0.0285191	0.162894	0.175078	0.861019	0.961998	AEBP1	0.0168258	FALSE
CYP3A4	2.36971	-0.030401	0.174669	-0.174049	0.861827	0.962119	CYP3A4	0.0167712	FALSE
FAM229B	16.7382	0.022612	0.129533	0.174566	0.861421	0.962119	FAM229B	0.0167712	FALSE
MTFMT	31.2195	-0.0129693	0.074548	-0.173973	0.861887	0.962119	MTFMT	0.0167712	FALSE
ARCN1	49.2089	0.0124778	0.0716898	0.174052	0.861825	0.962119	ARCN1	0.0167712	FALSE
COPS4	46.2962	0.012665	0.0725293	0.174619	0.861379	0.962119	COPS4	0.0167712	FALSE
CYCS	140.89	0.0292736	0.167764	0.174492	0.861479	0.962119	CYCS	0.0167712	FALSE
PTRH1	11.6467	0.0189821	0.10903	0.174099	0.861788	0.962119	PTRH1	0.0167712	FALSE
PSMA2	19.4637	0.0341369	0.196	0.174168	0.861734	0.962119	PSMA2	0.0167712	FALSE
ENO2	13.0002	0.0184182	0.105698	0.174253	0.861667	0.962119	ENO2	0.0167712	FALSE
MAFF	16.0284	0.0294848	0.168808	0.174664	0.861343	0.962119	MAFF	0.0167712	FALSE
RASSF4	59.3562	0.0201057	0.115431	0.17418	0.861724	0.962119	RASSF4	0.0167712	FALSE
GPKOW	10.13	0.0197313	0.113788	0.173403	0.862335	0.962542	GPKOW	0.0165803	FALSE
MYL7	307.498	0.0432159	0.24959	0.173147	0.862536	0.962553	MYL7	0.0165754	FALSE
PPIL2	49.1297	-0.0116118	0.067071	-0.173127	0.862552	0.962553	PPIL2	0.0165754	FALSE
SAMHD1	116.697	-0.0299973	0.173113	-0.173281	0.86243	0.962553	SAMHD1	0.0165754	FALSE
FOXRED1	28.5704	0.0135034	0.0780578	0.172993	0.862657	0.962593	FOXRED1	0.0165573	FALSE
P2RY12	2.17868	-0.0303382	0.175534	-0.172833	0.862783	0.962656	P2RY12	0.0165288	FALSE
AKIRIN2	27.5517	-0.0148219	0.0858647	-0.172619	0.862951	0.962767	AKIRIN2	0.0164788	FALSE
PRUNE2	22.2318	-0.0278555	0.161777	-0.172185	0.863292	0.96307	PRUNE2	0.0163421	FALSE
ZNF337	38.4689	0.0110257	0.0640767	0.17207	0.863382	0.963094	ZNF337	0.0163314	FALSE
CLEC4C	2.01603	-0.0345643	0.201072	-0.1719	0.863516	0.963166	CLEC4C	0.016299	FALSE
RNASET2	4.63325	-0.0305065	0.177738	-0.171637	0.863723	0.963319	RNASET2	0.0162298	FALSE
C2orf16	2.16845	0.0322273	0.18792	0.171495	0.863835	0.963336	C2orf16	0.0162222	FALSE
MAGEH1	8.54504	0.0230791	0.134659	0.171389	0.863918	0.963336	MAGEH1	0.0162222	FALSE
NR1H2	39.8629	0.0140997	0.0822837	0.171354	0.863945	0.963336	NR1H2	0.0162222	FALSE
CDA	2.60309	-0.0290629	0.170206	-0.170752	0.864419	0.963436	CDA	0.0161772	FALSE
TRAF5	66.7357	-0.0123541	0.0724474	-0.170526	0.864597	0.963436	TRAF5	0.0161772	FALSE
CISD2	18.9051	-0.0141081	0.0824621	-0.171085	0.864157	0.963436	CISD2	0.0161772	FALSE
ALKBH3-AS1	3.94243	0.0250237	0.146513	0.170795	0.864385	0.963436	ALKBH3-AS1	0.0161772	FALSE
ETV3	12.8637	-0.0152573	0.0893942	-0.170674	0.86448	0.963436	ETV3	0.0161772	FALSE
LRRC8A	24.265	0.0188374	0.110517	0.170448	0.864657	0.963436	LRRC8A	0.0161772	FALSE
EML2	39.8703	0.0110527	0.0647799	0.17062	0.864523	0.963436	EML2	0.0161772	FALSE
AP3D1	44.3108	0.0117951	0.0691903	0.170473	0.864638	0.963436	AP3D1	0.0161772	FALSE
GDAP1L1	6.1017	0.0280574	0.164587	0.170472	0.864639	0.963436	GDAP1L1	0.0161772	FALSE
KCNH8	5.63698	-0.0285801	0.1683	-0.169816	0.865155	0.963913	KCNH8	0.0159622	FALSE
UBTF	28.2158	0.0150173	0.0885041	0.169679	0.865263	0.963956	UBTF	0.0159428	FALSE
SAMD1	7.57478	0.0221543	0.130836	0.169328	0.865538	0.96396	SAMD1	0.0159408	FALSE
MUC3A	96.0188	-0.017117	0.10109	-0.169324	0.865542	0.96396	MUC3A	0.0159408	FALSE
CTNNA2	11.9037	-0.0204759	0.120929	-0.169322	0.865543	0.96396	CTNNA2	0.0159408	FALSE
DMAP1	14.6739	-0.0160714	0.0948809	-0.169385	0.865494	0.96396	DMAP1	0.0159408	FALSE
TMCO1	48.9601	0.0100482	0.0593746	0.169233	0.865613	0.963961	TMCO1	0.0159406	FALSE
CDC25C	3.67138	-0.0300535	0.177975	-0.168864	0.865904	0.964045	CDC25C	0.0159028	FALSE
SMAD7	9.40298	0.0268674	0.159153	0.168815	0.865942	0.964045	SMAD7	0.0159028	FALSE
SLC9B2	15.1465	-0.0262374	0.155448	-0.168786	0.865965	0.964045	SLC9B2	0.0159028	FALSE
DNMT3B	4.42353	-0.0241582	0.143018	-0.168916	0.865862	0.964045	DNMT3B	0.0159028	FALSE
EXOC8	6.51951	0.0222576	0.131951	0.16868	0.866048	0.96406	EXOC8	0.0158959	FALSE
MYO5A	61.7459	-0.0205083	0.121721	-0.168486	0.866201	0.96414	MYO5A	0.0158598	FALSE
REN	2.56658	0.0287874	0.171174	0.168176	0.866444	0.96414	REN	0.0158598	FALSE
HSBP1	35.095	-0.0254614	0.151316	-0.168267	0.866373	0.96414	HSBP1	0.0158598	FALSE
KIAA1143	18.0465	-0.0169618	0.100874	-0.168149	0.866466	0.96414	KIAA1143	0.0158598	FALSE
ZMPSTE24	27.0459	0.0117429	0.0697473	0.168363	0.866298	0.96414	ZMPSTE24	0.0158598	FALSE
HESX1	3.80383	0.0245871	0.146711	0.167589	0.866906	0.964553	HESX1	0.015674	FALSE
AKAP5	3.11079	0.02699	0.16153	0.167089	0.8673	0.964682	AKAP5	0.0156158	FALSE
LAPTM4A	61.6025	-0.0255684	0.152855	-0.167272	0.867156	0.964682	LAPTM4A	0.0156158	FALSE
NCF1	2.58333	0.0312049	0.186647	0.167187	0.867223	0.964682	NCF1	0.0156158	FALSE
SCAMP1	49.1167	0.011429	0.0683741	0.167154	0.867249	0.964682	SCAMP1	0.0156158	FALSE
OGFRL1	62.8163	-0.0176162	0.105943	-0.16628	0.867937	0.964716	OGFRL1	0.0156005	FALSE
ANKS1B	375.652	-0.0251259	0.15117	-0.166209	0.867992	0.964716	ANKS1B	0.0156005	FALSE
TPD52	8.63191	-0.0280116	0.168235	-0.166503	0.867761	0.964716	TPD52	0.0156005	FALSE
PWRN1	3.3306	0.032742	0.196389	0.16672	0.867591	0.964716	PWRN1	0.0156005	FALSE
CPXM1	2.12972	0.0421338	0.253343	0.166311	0.867912	0.964716	CPXM1	0.0156005	FALSE
JAK1	389.544	0.0122718	0.0738105	0.166261	0.867952	0.964716	JAK1	0.0156005	FALSE
DDHD2	64.8388	0.00967713	0.0581566	0.166398	0.867844	0.964716	DDHD2	0.0156005	FALSE
CEACAM19	6.1055	0.0223017	0.134209	0.166171	0.868023	0.964716	CEACAM19	0.0156005	FALSE
ARMCX3	39.7338	-0.0159811	0.0958548	-0.166722	0.867589	0.964716	ARMCX3	0.0156005	FALSE
E2F7	2.67316	-0.0338041	0.203342	-0.166243	0.867966	0.964716	E2F7	0.0156005	FALSE
COMMD4	20.5474	0.0130648	0.0786927	0.166022	0.868139	0.964769	COMMD4	0.0155768	FALSE
MTX3	31.6987	-0.0138321	0.0833629	-0.165926	0.868215	0.964776	MTX3	0.0155736	FALSE
RMDN2-AS1	9.14424	-0.0228511	0.141066	-0.161989	0.871315	0.964997	RMDN2-AS1	0.0154738	FALSE
COL11A1	4.33361	0.0276217	0.169216	0.163234	0.870334	0.964997	COL11A1	0.0154738	FALSE
CXorf38	17.9128	0.0136728	0.0849208	0.161006	0.872088	0.964997	CXorf38	0.0154738	FALSE
NR1H4	2.43604	0.0291743	0.181615	0.160639	0.872378	0.964997	NR1H4	0.0154738	FALSE
FAT4	15.7704	-0.0200444	0.123682	-0.162063	0.871256	0.964997	FAT4	0.0154738	FALSE
SHISA6	221.032	0.0174404	0.106282	0.164096	0.869656	0.964997	SHISA6	0.0154738	FALSE
LRRN4CL	2.35724	-0.0300797	0.181973	-0.165298	0.86871	0.964997	LRRN4CL	0.0154738	FALSE
FAM210B	16.383	0.0205044	0.127194	0.161206	0.871931	0.964997	FAM210B	0.0154738	FALSE
PPIH	21.8713	-0.0112714	0.0701092	-0.16077	0.872275	0.964997	PPIH	0.0154738	FALSE
ZNF821	23.0812	-0.0123282	0.0772435	-0.159601	0.873195	0.964997	ZNF821	0.0154738	FALSE
KCTD3	62.6343	-0.0130781	0.0800467	-0.163381	0.870218	0.964997	KCTD3	0.0154738	FALSE
LINC00964	2.70724	-0.0294871	0.184206	-0.160077	0.872821	0.964997	LINC00964	0.0154738	FALSE
ARHGAP11B	7.31213	0.0243522	0.150043	0.162302	0.871068	0.964997	ARHGAP11B	0.0154738	FALSE
WDR48	50.4257	-0.0102261	0.0627491	-0.162969	0.870543	0.964997	WDR48	0.0154738	FALSE
NOVA1	34.8189	0.0216762	0.134635	0.161	0.872094	0.964997	NOVA1	0.0154738	FALSE
CYP3A43	2.91547	0.0256832	0.156873	0.16372	0.869952	0.964997	CYP3A43	0.0154738	FALSE
ZNF197	48.927	-0.011301	0.0684255	-0.165157	0.86882	0.964997	ZNF197	0.0154738	FALSE
KLHL12	20.1579	-0.0105177	0.0649186	-0.162013	0.871296	0.964997	KLHL12	0.0154738	FALSE
ACTG1	182.314	-0.0248173	0.152693	-0.162531	0.870888	0.964997	ACTG1	0.0154738	FALSE
GLB1	36.9967	0.010306	0.0631588	0.163176	0.87038	0.964997	GLB1	0.0154738	FALSE
RGL2	24.885	0.0163085	0.101735	0.160304	0.872641	0.964997	RGL2	0.0154738	FALSE
VTN	3.76222	0.0289722	0.178197	0.162585	0.870845	0.964997	VTN	0.0154738	FALSE
DDX60L	23.3634	-0.0274977	0.166199	-0.16545	0.86859	0.964997	DDX60L	0.0154738	FALSE
GXYLT2	8.94915	-0.0214187	0.133576	-0.160348	0.872607	0.964997	GXYLT2	0.0154738	FALSE
AADAT	11.2719	0.0148679	0.0919513	0.161693	0.871547	0.964997	AADAT	0.0154738	FALSE
PTPN13	256.186	0.0182721	0.111951	0.163216	0.870349	0.964997	PTPN13	0.0154738	FALSE
ZSCAN16	3.10544	-0.0240653	0.148693	-0.161845	0.871428	0.964997	ZSCAN16	0.0154738	FALSE
DCUN1D5	29.4003	-0.0126778	0.07837	-0.161768	0.871488	0.964997	DCUN1D5	0.0154738	FALSE
PCGF5	72.6117	0.0155794	0.0956319	0.16291	0.870589	0.964997	PCGF5	0.0154738	FALSE
GALC	26.9401	0.0121836	0.0757053	0.160934	0.872145	0.964997	GALC	0.0154738	FALSE
PGAM1	47.969	-0.0194904	0.120441	-0.161825	0.871443	0.964997	PGAM1	0.0154738	FALSE
GK5	23.3053	-0.015187	0.0937206	-0.162046	0.87127	0.964997	GK5	0.0154738	FALSE
LINC00092	4.83	0.0266605	0.161958	0.164614	0.869248	0.964997	LINC00092	0.0154738	FALSE
NAMA	2.36643	-0.0291595	0.182144	-0.160091	0.87281	0.964997	NAMA	0.0154738	FALSE
LAMC2	2.60158	0.0277556	0.17096	0.162351	0.871029	0.964997	LAMC2	0.0154738	FALSE
C11orf58	127.57	-0.0110347	0.0689422	-0.160057	0.872836	0.964997	C11orf58	0.0154738	FALSE
TTC7B	175.048	-0.0112178	0.0701106	-0.160002	0.87288	0.964997	TTC7B	0.0154738	FALSE
CCDC154	3.69751	-0.0230211	0.143071	-0.160906	0.872167	0.964997	CCDC154	0.0154738	FALSE
MKRN1	33.6745	-0.0130934	0.0799997	-0.163668	0.869992	0.964997	MKRN1	0.0154738	FALSE
GRK6	7.93712	0.0166709	0.104281	0.159864	0.872988	0.964997	GRK6	0.0154738	FALSE
ABHD8	13.9724	0.0157487	0.0969038	0.162518	0.870898	0.964997	ABHD8	0.0154738	FALSE
LINC00327	2.36134	0.0292242	0.177696	0.164462	0.869368	0.964997	LINC00327	0.0154738	FALSE
METTL7A	29.6889	-0.0269459	0.168808	-0.159625	0.873177	0.964997	METTL7A	0.0154738	FALSE
THEM6	2.73775	0.0254813	0.154174	0.165277	0.868726	0.964997	THEM6	0.0154738	FALSE
GSN-AS1	7.30572	0.0214338	0.132779	0.161425	0.871759	0.964997	GSN-AS1	0.0154738	FALSE
P2RY11	4.42291	-0.0260223	0.160949	-0.16168	0.871558	0.964997	P2RY11	0.0154738	FALSE
FGD2	2.90873	-0.0307627	0.191999	-0.160223	0.872705	0.964997	FGD2	0.0154738	FALSE
PNPLA3	2.47291	-0.0284161	0.173801	-0.163498	0.870126	0.964997	PNPLA3	0.0154738	FALSE
KBTBD7	8.35453	-0.0212203	0.128717	-0.164859	0.869055	0.964997	KBTBD7	0.0154738	FALSE
SLC27A2	2.15443	-0.0315161	0.194765	-0.161816	0.871451	0.964997	SLC27A2	0.0154738	FALSE
HSD17B7	9.85379	-0.0185225	0.115857	-0.159875	0.87298	0.964997	HSD17B7	0.0154738	FALSE
AFAP1L1	16.5417	0.022026	0.133055	0.165541	0.868518	0.964997	AFAP1L1	0.0154738	FALSE
PFKFB2	8.83562	0.0241707	0.148428	0.162844	0.870641	0.964997	PFKFB2	0.0154738	FALSE
CCDC136	9.32336	0.0212856	0.132752	0.160341	0.872613	0.964997	CCDC136	0.0154738	FALSE
GPR89B	20.3771	-0.012059	0.0738682	-0.16325	0.870321	0.964997	GPR89B	0.0154738	FALSE
LINC00623	52.8442	0.0148126	0.0901212	0.164363	0.869445	0.964997	LINC00623	0.0154738	FALSE
MYO7A	2.04156	-0.0309067	0.193545	-0.159687	0.873128	0.964997	MYO7A	0.0154738	FALSE
GHR	317.606	-0.0169301	0.104295	-0.162329	0.871047	0.964997	GHR	0.0154738	FALSE
BRIX1	17.49	0.0176955	0.110325	0.160394	0.872571	0.964997	BRIX1	0.0154738	FALSE
MED12	13.5393	-0.0127951	0.0785595	-0.162871	0.87062	0.964997	MED12	0.0154738	FALSE
MAPK14	80.7605	0.0109646	0.0681286	0.160939	0.872141	0.964997	MAPK14	0.0154738	FALSE
MED20	6.88685	-0.0159711	0.0978957	-0.163144	0.870405	0.964997	MED20	0.0154738	FALSE
FAM43A	16.0696	0.0278672	0.169124	0.164774	0.869122	0.964997	FAM43A	0.0154738	FALSE
ARHGAP31-AS1	3.21828	-0.0270236	0.165026	-0.163754	0.869925	0.964997	ARHGAP31-AS1	0.0154738	FALSE
FAM120B	150.771	-0.00984376	0.0604807	-0.162759	0.870708	0.964997	FAM120B	0.0154738	FALSE
DHRS7C	2.38985	0.0317569	0.198845	0.159707	0.873112	0.964997	DHRS7C	0.0154738	FALSE
IMMP1L	49.3001	0.0120327	0.0733757	0.163987	0.869741	0.964997	IMMP1L	0.0154738	FALSE
TUBGCP5	43.1795	-0.00989329	0.0618877	-0.159859	0.872992	0.964997	TUBGCP5	0.0154738	FALSE
DECR2	3.9336	-0.0223292	0.13768	-0.162182	0.871163	0.964997	DECR2	0.0154738	FALSE
AHRR	6.41512	0.0255457	0.160542	0.159122	0.873573	0.965338	AHRR	0.0153205	FALSE
LINC00534	7.31392	-0.022999	0.144701	-0.158942	0.873715	0.965342	LINC00534	0.0153188	FALSE
PDE2A	3.24093	-0.0247675	0.155796	-0.158974	0.873689	0.965342	PDE2A	0.0153188	FALSE
HADHA	93.2708	-0.0230736	0.145764	-0.158295	0.874225	0.965675	HADHA	0.0151689	FALSE
CTIF	46.2697	0.0159097	0.100399	0.158465	0.874091	0.965675	CTIF	0.0151689	FALSE
GTF3C6	22.0014	-0.0225116	0.142205	-0.158304	0.874217	0.965675	GTF3C6	0.0151689	FALSE
CHIC2	39.4973	0.0118236	0.0749595	0.157733	0.874667	0.966087	CHIC2	0.0149836	FALSE
LEMD1	2.30254	0.0285842	0.181568	0.157429	0.874906	0.96619	LEMD1	0.0149375	FALSE
NMD3	216.749	0.01264	0.080465	0.157087	0.875176	0.96619	NMD3	0.0149375	FALSE
ASAH1	144.018	0.0253784	0.161539	0.157104	0.875163	0.96619	ASAH1	0.0149375	FALSE
NXT2	2.04942	-0.0291772	0.185523	-0.15727	0.875032	0.96619	NXT2	0.0149375	FALSE
ACY1	3.7052	0.0258787	0.164702	0.157124	0.875147	0.96619	ACY1	0.0149375	FALSE
NLRP8	2.01412	-0.0317154	0.201863	-0.157113	0.875156	0.96619	NLRP8	0.0149375	FALSE
CAST	214.166	0.0168656	0.107425	0.156999	0.875246	0.96619	CAST	0.0149374	FALSE
CEP63	58.8746	-0.00903085	0.0576599	-0.156623	0.875542	0.966383	CEP63	0.0148505	FALSE
CASD1	73.8988	0.0100134	0.0639419	0.156601	0.87556	0.966383	CASD1	0.0148505	FALSE
LRFN4	5.80681	0.0182332	0.116903	0.155968	0.876058	0.966857	LRFN4	0.0146378	FALSE
SEZ6	3.45625	0.0238316	0.152961	0.155801	0.87619	0.966926	SEZ6	0.0146069	FALSE
ESYT2	195.697	0.0186624	0.12002	0.155495	0.876431	0.966974	ESYT2	0.0145854	FALSE
DAO	2.25432	0.0281494	0.181862	0.154785	0.876991	0.966974	DAO	0.0145854	FALSE
KIAA0319	2.50491	0.0267213	0.172643	0.154777	0.876997	0.966974	KIAA0319	0.0145854	FALSE
MXRA8	16.7656	-0.021962	0.141775	-0.154907	0.876894	0.966974	MXRA8	0.0145854	FALSE
DUSP28	5.88833	0.0208321	0.134192	0.155241	0.876631	0.966974	DUSP28	0.0145854	FALSE
ITPA	36.8736	0.0119374	0.0767719	0.155492	0.876433	0.966974	ITPA	0.0145854	FALSE
CDNF	7.32772	-0.020497	0.132326	-0.154897	0.876902	0.966974	CDNF	0.0145854	FALSE
XYLB	15.9622	-0.0152691	0.0985776	-0.154894	0.876905	0.966974	XYLB	0.0145854	FALSE
PLEKHF2	11.3893	-0.0154293	0.09927	-0.155427	0.876484	0.966974	PLEKHF2	0.0145854	FALSE
CNTRL	63.7274	0.0100715	0.0648764	0.155242	0.87663	0.966974	CNTRL	0.0145854	FALSE
PPP1R12B	256.052	-0.029296	0.189008	-0.154999	0.876822	0.966974	PPP1R12B	0.0145854	FALSE
SOX13	111.982	0.0130827	0.0845857	0.154668	0.877083	0.966992	SOX13	0.0145771	FALSE
IAH1	49.1025	-0.0116806	0.0755945	-0.154517	0.877202	0.967047	IAH1	0.0145523	FALSE
SRP68	22.9023	0.0115459	0.0748856	0.15418	0.877468	0.967263	SRP68	0.0144554	FALSE
ZNF835	3.93514	0.0201291	0.130633	0.154089	0.877539	0.967265	ZNF835	0.0144543	FALSE
MMACHC	4.82935	-0.0224334	0.145727	-0.153941	0.877656	0.967317	MMACHC	0.014431	FALSE
LINC00662	69.7205	0.0107233	0.0697914	0.153647	0.877888	0.967344	LINC00662	0.0144193	FALSE
MMP21	4.16155	-0.028037	0.182459	-0.153662	0.877876	0.967344	MMP21	0.0144193	FALSE
ZER1	77.7566	0.0106989	0.0695772	0.15377	0.877791	0.967344	ZER1	0.0144193	FALSE
MRPS26	28.1051	-0.0185854	0.121224	-0.153314	0.87815	0.967556	MRPS26	0.0143238	FALSE
FKRP	16.1978	-0.0149353	0.0974813	-0.153212	0.878231	0.967569	FKRP	0.014318	FALSE
SLC5A1	8.41182	-0.0257639	0.168397	-0.152995	0.878402	0.967621	SLC5A1	0.0142949	FALSE
TSPAN17	9.23092	0.0145295	0.0949789	0.152976	0.878417	0.967621	TSPAN17	0.0142949	FALSE
YPEL5	27.7485	0.0141314	0.0926009	0.152605	0.878709	0.967622	YPEL5	0.0142944	FALSE
SGSM2	27.6239	0.0114564	0.0751069	0.152534	0.878766	0.967622	SGSM2	0.0142944	FALSE
LAMTOR4	36.2	0.0172577	0.113027	0.152686	0.878646	0.967622	LAMTOR4	0.0142944	FALSE
CTDSP2	64.0476	-0.00888559	0.0581998	-0.152674	0.878655	0.967622	CTDSP2	0.0142944	FALSE
EIF4A1	64.6483	-0.0214619	0.140395	-0.152868	0.878502	0.967622	EIF4A1	0.0142944	FALSE
FADS2	48.0272	-0.0143074	0.0938629	-0.152429	0.878848	0.967636	FADS2	0.0142878	FALSE
FUT9	2.58905	-0.0256489	0.168658	-0.152077	0.879127	0.967832	FUT9	0.0141999	FALSE
METTL25	50.307	-0.0149095	0.098071	-0.152027	0.879165	0.967832	METTL25	0.0141999	FALSE
MYO15B	88.8457	0.0104659	0.0691269	0.151401	0.879659	0.968223	MYO15B	0.0140246	FALSE
CCL26	2.49003	0.0285117	0.188261	0.151448	0.879622	0.968223	CCL26	0.0140246	FALSE
LCA5L	9.40654	-0.0200503	0.13272	-0.151071	0.879919	0.968433	LCA5L	0.0139305	FALSE
MELK	14.1392	0.0334401	0.221582	0.150915	0.880043	0.968492	MELK	0.013904	FALSE
AATK	2.30822	-0.0294488	0.195709	-0.150472	0.880392	0.968603	AATK	0.0138544	FALSE
PC	7.81675	-0.0216009	0.143589	-0.150435	0.880421	0.968603	PC	0.0138544	FALSE
ADO	6.81343	-0.0204511	0.135768	-0.150633	0.880265	0.968603	ADO	0.0138544	FALSE
NCKAP1L	3.93973	-0.0267482	0.177651	-0.150566	0.880318	0.968603	NCKAP1L	0.0138544	FALSE
TEX2	31.203	0.0136106	0.0907712	0.149944	0.880808	0.96867	TEX2	0.0138241	FALSE
RPL14	97.0803	0.0261284	0.174594	0.149652	0.881039	0.96867	RPL14	0.0138241	FALSE
MAGI1-AS1	5.26186	0.0279906	0.186467	0.15011	0.880678	0.96867	MAGI1-AS1	0.0138241	FALSE
ACVR2B	24.2277	0.0114126	0.0762174	0.149737	0.880972	0.96867	ACVR2B	0.0138241	FALSE
SNX3	70.8934	-0.0177865	0.118565	-0.150015	0.880752	0.96867	SNX3	0.0138241	FALSE
RBM23	55.0492	-0.0121112	0.0808892	-0.149726	0.88098	0.96867	RBM23	0.0138241	FALSE
ANKS1A	472.172	-0.0174425	0.11638	-0.149876	0.880862	0.96867	ANKS1A	0.0138241	FALSE
POLR3G	3.11689	-0.0237376	0.158309	-0.149944	0.880809	0.96867	POLR3G	0.0138241	FALSE
UHRF2	111.734	0.0110579	0.073945	0.149542	0.881126	0.968689	UHRF2	0.0138157	FALSE
SHE	4.9492	-0.0217008	0.145397	-0.149252	0.881355	0.968788	SHE	0.0137712	FALSE
CCDC60	3.31326	0.0242894	0.162687	0.149302	0.881316	0.968788	CCDC60	0.0137712	FALSE
MED16	9.06105	0.0155917	0.10457	0.149103	0.881472	0.968804	MED16	0.0137641	FALSE
INPP5E	15.7235	0.011873	0.0796539	0.149057	0.881509	0.968804	INPP5E	0.0137641	FALSE
KAZALD1	3.07252	0.0262382	0.176278	0.148846	0.881675	0.968911	KAZALD1	0.0137162	FALSE
SLC39A8	7.62611	0.0209422	0.140947	0.148582	0.881884	0.969063	SLC39A8	0.0136479	FALSE
C12orf56	3.37903	0.021656	0.146644	0.147677	0.882597	0.969465	C12orf56	0.0134679	FALSE
ZFR2	2.71401	0.0245613	0.166166	0.147812	0.882491	0.969465	ZFR2	0.0134679	FALSE
KRR1	35.4912	-0.0115987	0.078476	-0.147799	0.882501	0.969465	KRR1	0.0134679	FALSE
ZNF93	7.29645	0.0212006	0.143453	0.147787	0.882511	0.969465	ZNF93	0.0134679	FALSE
USP28	32.3927	-0.0191346	0.129546	-0.147706	0.882575	0.969465	USP28	0.0134679	FALSE
KMT2E-AS1	16.4602	0.0162021	0.109791	0.147572	0.882681	0.96948	KMT2E-AS1	0.0134611	FALSE
RPGR	18.3261	0.0138716	0.0941064	0.147403	0.882814	0.96955	RPGR	0.0134297	FALSE
NDFIP1	119.409	-0.0108036	0.0733569	-0.147274	0.882916	0.969585	NDFIP1	0.013414	FALSE
SUPV3L1	33.6342	0.0118669	0.0808907	0.146703	0.883366	0.969766	SUPV3L1	0.0133329	FALSE
SBF1	12.3034	-0.0125792	0.0857919	-0.146624	0.883429	0.969766	SBF1	0.0133329	FALSE
PIGT	17.7566	-0.0170657	0.11633	-0.146701	0.883368	0.969766	PIGT	0.0133329	FALSE
SPRYD7	20.8987	-0.0137175	0.0933618	-0.146928	0.883189	0.969766	SPRYD7	0.0133329	FALSE
EFHC2	3.68071	-0.0242497	0.165244	-0.146751	0.883329	0.969766	EFHC2	0.0133329	FALSE
RAC2	2.00277	-0.0287069	0.196002	-0.146463	0.883556	0.96983	RAC2	0.0133045	FALSE
LINC00698	2.09016	-0.0310452	0.212393	-0.146168	0.883788	0.970008	LINC00698	0.0132245	FALSE
FANCD2OS	2.93094	0.0267113	0.184361	0.144886	0.884801	0.970176	FANCD2OS	0.0131496	FALSE
TMEM201	8.18958	0.0154276	0.106848	0.144389	0.885193	0.970176	TMEM201	0.0131496	FALSE
NHLRC2	87.8603	-0.0163223	0.112609	-0.144947	0.884753	0.970176	NHLRC2	0.0131496	FALSE
LPAR2	1.95694	-0.0294362	0.2022	-0.14558	0.884253	0.970176	LPAR2	0.0131496	FALSE
NXPE1	4.06671	0.0259147	0.178541	0.145147	0.884595	0.970176	NXPE1	0.0131496	FALSE
PRNP	11.9909	0.0192482	0.132789	0.144954	0.884747	0.970176	PRNP	0.0131496	FALSE
DOLK	3.7651	0.0194859	0.134069	0.145343	0.88444	0.970176	DOLK	0.0131496	FALSE
KRT18	4.17168	-0.0313817	0.215339	-0.145732	0.884133	0.970176	KRT18	0.0131496	FALSE
LMX1B	4.03811	0.0243475	0.168588	0.144421	0.885168	0.970176	LMX1B	0.0131496	FALSE
VEGFB	40.6777	0.0189774	0.131515	0.144299	0.885264	0.970176	VEGFB	0.0131496	FALSE
COL25A1	80.322	-0.0346047	0.239429	-0.14453	0.885082	0.970176	COL25A1	0.0131496	FALSE
NUDT1	6.01765	0.0216727	0.149604	0.144867	0.884816	0.970176	NUDT1	0.0131496	FALSE
RAP2A	60.9602	-0.012615	0.0869174	-0.145138	0.884602	0.970176	RAP2A	0.0131496	FALSE
DEDD2	4.71197	0.020219	0.140054	0.144366	0.885212	0.970176	DEDD2	0.0131496	FALSE
MAD1L1	41.1093	-0.0103853	0.0713511	-0.145552	0.884275	0.970176	MAD1L1	0.0131496	FALSE
CPNE3	53.3584	0.0169439	0.11681	0.145055	0.884668	0.970176	CPNE3	0.0131496	FALSE
RPF1	25.5789	-0.0134893	0.0926399	-0.14561	0.884229	0.970176	RPF1	0.0131496	FALSE
NDOR1	13.8226	0.0116593	0.0807301	0.144423	0.885167	0.970176	NDOR1	0.0131496	FALSE
RNF7	22.7578	-0.0207713	0.143615	-0.144632	0.885001	0.970176	RNF7	0.0131496	FALSE
ATCAY	2.95481	-0.0243409	0.171322	-0.142077	0.887019	0.970416	ATCAY	0.0130418	FALSE
FER1L6	2.78815	0.0229951	0.162109	0.14185	0.887199	0.970416	FER1L6	0.0130418	FALSE
CYBRD1	34.5061	0.0182015	0.126713	0.143643	0.885782	0.970416	CYBRD1	0.0130418	FALSE
SLC7A1	4.16489	0.0268237	0.187272	0.143233	0.886106	0.970416	SLC7A1	0.0130418	FALSE
TJP1	460.091	-0.0120647	0.084578	-0.142646	0.88657	0.970416	TJP1	0.0130418	FALSE
SDF2L1	8.87783	-0.0229505	0.160272	-0.143198	0.886134	0.970416	SDF2L1	0.0130418	FALSE
KRI1	17.1374	-0.0123236	0.0866254	-0.142263	0.886873	0.970416	KRI1	0.0130418	FALSE
TMCO3	57.0021	0.0097579	0.068031	0.143433	0.885948	0.970416	TMCO3	0.0130418	FALSE
CWF19L1	38.6734	0.0100061	0.0703642	0.142204	0.886919	0.970416	CWF19L1	0.0130418	FALSE
ZKSCAN3	8.58629	-0.0141847	0.0999731	-0.141885	0.887171	0.970416	ZKSCAN3	0.0130418	FALSE
KLB	2.57378	0.025172	0.177499	0.141815	0.887226	0.970416	KLB	0.0130418	FALSE
FCGR2B	2.78838	0.0267389	0.187569	0.142555	0.886641	0.970416	FCGR2B	0.0130418	FALSE
FLNA	150.479	0.0143743	0.100877	0.142493	0.886691	0.970416	FLNA	0.0130418	FALSE
PITPNC1	153.688	0.0225993	0.157705	0.143301	0.886052	0.970416	PITPNC1	0.0130418	FALSE
GPR173	41.1699	-0.0105152	0.0731583	-0.143732	0.885712	0.970416	GPR173	0.0130418	FALSE
LSM6	24.7974	0.0110428	0.0769386	0.143528	0.885873	0.970416	LSM6	0.0130418	FALSE
TMEM254	13.2446	0.0136523	0.095777	0.142542	0.886652	0.970416	TMEM254	0.0130418	FALSE
NUDCD2	16.9758	-0.0140362	0.0977211	-0.143635	0.885788	0.970416	NUDCD2	0.0130418	FALSE
KLHL41	7.77843	-0.0276935	0.195158	-0.141903	0.887156	0.970416	KLHL41	0.0130418	FALSE
ZNF770	17.404	0.0173868	0.121872	0.142665	0.886555	0.970416	ZNF770	0.0130418	FALSE
SRSF3	84.4213	0.0178981	0.125536	0.142573	0.886627	0.970416	SRSF3	0.0130418	FALSE
DNMBP-AS1	31.9662	0.0172616	0.121097	0.142543	0.886651	0.970416	DNMBP-AS1	0.0130418	FALSE
KRCC1	58.5199	-0.00990858	0.0695439	-0.142479	0.886701	0.970416	KRCC1	0.0130418	FALSE
MTR	113.331	0.0115724	0.0811181	0.142661	0.886558	0.970416	MTR	0.0130418	FALSE
PPP1R13B	27.5563	0.017245	0.121179	0.14231	0.886835	0.970416	PPP1R13B	0.0130418	FALSE
MANBAL	15.7958	-0.0112445	0.0793515	-0.141704	0.887314	0.970436	MANBAL	0.0130331	FALSE
SYDE2	5.84939	-0.0235787	0.166539	-0.141581	0.887411	0.970466	SYDE2	0.0130196	FALSE
NOP9	4.1719	0.0182788	0.129242	0.141431	0.88753	0.97052	NOP9	0.0129955	FALSE
SMARCAL1	43.4568	0.00866916	0.0614683	0.141035	0.887843	0.970634	SMARCAL1	0.0129447	FALSE
NOMO1	11.1736	0.0138912	0.0983891	0.141186	0.887723	0.970634	NOMO1	0.0129447	FALSE
FGR	2.559	0.0235097	0.166633	0.141087	0.887801	0.970634	FGR	0.0129447	FALSE
KLF15	6.21665	-0.0279646	0.199903	-0.139891	0.888746	0.970707	KLF15	0.0129117	FALSE
C6orf47	8.98934	-0.0154776	0.110254	-0.140381	0.888359	0.970707	C6orf47	0.0129117	FALSE
NRIP2	8.99406	0.0165524	0.118016	0.140255	0.888458	0.970707	NRIP2	0.0129117	FALSE
MICU2	156.695	-0.00863587	0.0615624	-0.140278	0.88844	0.970707	MICU2	0.0129117	FALSE
ARMC2-AS1	2.12487	-0.0256941	0.183112	-0.14032	0.888407	0.970707	ARMC2-AS1	0.0129117	FALSE
ENY2	57.1706	0.0140923	0.100185	0.140663	0.888136	0.970707	ENY2	0.0129117	FALSE
CDS1	2.53572	0.0267094	0.190643	0.140102	0.88858	0.970707	CDS1	0.0129117	FALSE
ANAPC13	11.8844	-0.0168562	0.119716	-0.140802	0.888026	0.970707	ANAPC13	0.0129117	FALSE
LRRIQ3	2.35213	0.0253514	0.180279	0.140623	0.888168	0.970707	LRRIQ3	0.0129117	FALSE
NAIP	97.8764	-0.0172409	0.123209	-0.139932	0.888713	0.970707	NAIP	0.0129117	FALSE
ATG13	85.9615	0.0091547	0.065321	0.140149	0.888542	0.970707	ATG13	0.0129117	FALSE
HEATR5A	53.6592	-0.00922402	0.0658809	-0.140011	0.888652	0.970707	HEATR5A	0.0129117	FALSE
TTC8	41.5463	0.0130204	0.0932271	0.139663	0.888926	0.970769	TTC8	0.0128841	FALSE
TRMT2A	10.0644	-0.0129159	0.0924922	-0.139643	0.888942	0.970769	TRMT2A	0.0128841	FALSE
FAM83A	2.21556	-0.0257271	0.184686	-0.139302	0.889212	0.970772	FAM83A	0.0128828	FALSE
CDKN2AIPNL	11.1626	-0.0144888	0.10401	-0.139302	0.889212	0.970772	CDKN2AIPNL	0.0128828	FALSE
BMI1	14.7506	0.0143713	0.103029	0.139489	0.889064	0.970772	BMI1	0.0128828	FALSE
TMEM230	50.4751	-0.00893472	0.0641464	-0.139286	0.889224	0.970772	TMEM230	0.0128828	FALSE
ILF2	22.3408	0.01846	0.13276	0.139048	0.889412	0.970902	ILF2	0.0128248	FALSE
STEAP3	2.3267	0.023645	0.170248	0.138886	0.889541	0.970966	STEAP3	0.0127961	FALSE
DPYSL2	288.974	-0.0114077	0.0821949	-0.138788	0.889617	0.970973	DPYSL2	0.0127927	FALSE
ASB14	10.6271	-0.0227581	0.164173	-0.138623	0.889748	0.970974	ASB14	0.0127926	FALSE
ITPR2	113.534	-0.014684	0.105936	-0.138612	0.889757	0.970974	ITPR2	0.0127926	FALSE
ZNF295-AS1	2.80785	0.0230813	0.166662	0.138492	0.889852	0.971001	ZNF295-AS1	0.0127803	FALSE
TCAP	495.29	0.0298681	0.216441	0.137997	0.890243	0.971352	TCAP	0.0126234	FALSE
SLC35B1	18.6957	0.0127237	0.0924282	0.13766	0.890509	0.971566	SLC35B1	0.0125277	FALSE
GP6	5.40775	-0.0268592	0.195486	-0.137397	0.890717	0.971641	GP6	0.0124943	FALSE
ISOC2	16.5084	-0.0188333	0.137058	-0.137411	0.890706	0.971641	ISOC2	0.0124943	FALSE
EXOG	49.1005	-0.0195312	0.14267	-0.136898	0.891112	0.971809	EXOG	0.0124191	FALSE
SIAE	23.5885	0.0159714	0.116692	0.136868	0.891135	0.971809	SIAE	0.0124191	FALSE
TCEA1	67.1128	-0.00728543	0.0534405	-0.136328	0.891562	0.971809	TCEA1	0.0124191	FALSE
VPS26B	25.3304	-0.00976758	0.0716312	-0.136359	0.891537	0.971809	VPS26B	0.0124191	FALSE
CORO1B	9.64208	-0.0156056	0.114386	-0.136429	0.891482	0.971809	CORO1B	0.0124191	FALSE
WWC1	3.99429	-0.0203639	0.149214	-0.136475	0.891446	0.971809	WWC1	0.0124191	FALSE
ZNF681	6.05122	-0.0159854	0.117231	-0.136358	0.891538	0.971809	ZNF681	0.0124191	FALSE
TBL1XR1-AS1	4.06235	-0.0228025	0.16633	-0.137091	0.890959	0.971809	TBL1XR1-AS1	0.0124191	FALSE
AQP3	2.35204	-0.027431	0.201043	-0.136444	0.891471	0.971809	AQP3	0.0124191	FALSE
GSTCD	37.7468	-0.0116708	0.0856697	-0.136231	0.891639	0.971809	GSTCD	0.0124191	FALSE
C19orf12	21.5198	0.0126005	0.0924607	0.13628	0.8916	0.971809	C19orf12	0.0124191	FALSE
COL4A6	3.54127	0.0245444	0.180592	0.135911	0.891892	0.972008	COL4A6	0.0123303	FALSE
DDOST	24.5636	-0.0126336	0.0930148	-0.135823	0.891961	0.972008	DDOST	0.0123303	FALSE
LIPC	2.27535	-0.0248567	0.183306	-0.135602	0.892136	0.972122	LIPC	0.012279	FALSE
PSMC4	24.778	-0.0139571	0.10301	-0.135492	0.892223	0.972141	PSMC4	0.0122706	FALSE
HSBP1L1	4.22469	0.0197768	0.146067	0.135396	0.892299	0.972148	HSBP1L1	0.0122676	FALSE
TRIM14	5.15676	0.0204329	0.151647	0.134739	0.892818	0.972189	TRIM14	0.0122492	FALSE
ZNF256	5.68472	0.0171967	0.128464	0.133864	0.893511	0.972189	ZNF256	0.0122492	FALSE
GLDC	2.58804	-0.0230804	0.172337	-0.133926	0.893461	0.972189	GLDC	0.0122492	FALSE
FBLN1	84.3182	-0.0179924	0.133639	-0.134634	0.892901	0.972189	FBLN1	0.0122492	FALSE
AGAP2	144.32	0.0143481	0.106488	0.134739	0.892818	0.972189	AGAP2	0.0122492	FALSE
ARHGEF37	5.75154	0.0176564	0.132002	0.133759	0.893593	0.972189	ARHGEF37	0.0122492	FALSE
SPDYE2B	8.01958	-0.0212668	0.158462	-0.134207	0.893239	0.972189	SPDYE2B	0.0122492	FALSE
CLP1	6.58078	-0.0157202	0.116719	-0.134684	0.892862	0.972189	CLP1	0.0122492	FALSE
BUB3	24.1658	-0.0103241	0.0771541	-0.133812	0.893551	0.972189	BUB3	0.0122492	FALSE
HMGCLL1	205.16	-0.0159784	0.119231	-0.134012	0.893393	0.972189	HMGCLL1	0.0122492	FALSE
VPS53	112.896	-0.00733796	0.0544544	-0.134754	0.892806	0.972189	VPS53	0.0122492	FALSE
STX11	4.08796	-0.0205307	0.152924	-0.134254	0.893201	0.972189	STX11	0.0122492	FALSE
MTCP1	21.3334	0.0159441	0.119086	0.133887	0.893492	0.972189	MTCP1	0.0122492	FALSE
ATP1A1	31.1055	-0.0164897	0.122948	-0.134119	0.893309	0.972189	ATP1A1	0.0122492	FALSE
CIPC	8.11943	-0.0200487	0.149062	-0.134499	0.893008	0.972189	CIPC	0.0122492	FALSE
TMEM203	7.60677	-0.0192648	0.1426	-0.135097	0.892535	0.972189	TMEM203	0.0122492	FALSE
RSL1D1	28.0002	-0.0167298	0.124285	-0.134609	0.892921	0.972189	RSL1D1	0.0122492	FALSE
ZNF142	18.2082	0.0091507	0.0679872	0.134595	0.892932	0.972189	ZNF142	0.0122492	FALSE
RIC8A	11.4401	0.0142207	0.106653	0.133336	0.893928	0.972473	RIC8A	0.0121226	FALSE
CORO6	9.06246	-0.0185016	0.138846	-0.133253	0.893993	0.972473	CORO6	0.0121226	FALSE
KIF5B	113.802	-0.0111151	0.0843791	-0.131728	0.895199	0.972763	KIF5B	0.0119928	FALSE
DFFA	24.5997	-0.00969388	0.0730851	-0.132638	0.894479	0.972763	DFFA	0.0119928	FALSE
ARF5	14.5899	0.0167406	0.127363	0.13144	0.895427	0.972763	ARF5	0.0119928	FALSE
DPH5	19.4804	-0.0148253	0.112478	-0.131806	0.895138	0.972763	DPH5	0.0119928	FALSE
ASPHD2	2.0302	-0.0256145	0.194688	-0.131567	0.895327	0.972763	ASPHD2	0.0119928	FALSE
LIPE-AS1	23.0892	-0.013601	0.10265	-0.132498	0.89459	0.972763	LIPE-AS1	0.0119928	FALSE
GIN1	19.9317	-0.0121248	0.0921193	-0.13162	0.895285	0.972763	GIN1	0.0119928	FALSE
PEPD	27.673	0.0107855	0.0817243	0.131974	0.895004	0.972763	PEPD	0.0119928	FALSE
FCF1	28.5329	0.0102887	0.0781092	0.131722	0.895204	0.972763	FCF1	0.0119928	FALSE
HPRT1	44.6542	0.0109718	0.0834906	0.131414	0.895448	0.972763	HPRT1	0.0119928	FALSE
NIFK	19.1642	-0.0173812	0.131995	-0.13168	0.895237	0.972763	NIFK	0.0119928	FALSE
USF1	10.7402	0.0121012	0.0913691	0.132443	0.894634	0.972763	USF1	0.0119928	FALSE
RNH1	65.1177	0.0167347	0.126086	0.132725	0.894411	0.972763	RNH1	0.0119928	FALSE
MFSD3	5.28145	0.0168853	0.128132	0.131781	0.895158	0.972763	MFSD3	0.0119928	FALSE
AKR1C2	5.34001	-0.0265325	0.201363	-0.131765	0.89517	0.972763	AKR1C2	0.0119928	FALSE
TBCA	146.062	0.00977293	0.0741168	0.131858	0.895096	0.972763	TBCA	0.0119928	FALSE
TLE6	4.13381	-0.0209322	0.158693	-0.131904	0.89506	0.972763	TLE6	0.0119928	FALSE
PDE4B	28.622	-0.02662	0.202711	-0.13132	0.895522	0.972768	PDE4B	0.0119907	FALSE
SLC44A1	64.4005	0.0155772	0.119125	0.130764	0.895962	0.972867	SLC44A1	0.0119467	FALSE
TRIM46	2.35491	0.0244675	0.1868	0.130982	0.895789	0.972867	TRIM46	0.0119467	FALSE
RPL29	79.9396	-0.0182593	0.139379	-0.131004	0.895772	0.972867	RPL29	0.0119467	FALSE
RAB2B	27.9348	-0.00899863	0.0687283	-0.13093	0.89583	0.972867	RAB2B	0.0119467	FALSE
RILPL2	14.3491	-0.0139053	0.106309	-0.130801	0.895933	0.972867	RILPL2	0.0119467	FALSE
PERP	12.8879	0.0194482	0.148882	0.130629	0.896069	0.972907	PERP	0.0119287	FALSE
TFDP2	116.575	0.0127746	0.0981763	0.130119	0.896472	0.973224	TFDP2	0.0117872	FALSE
PLK2	7.50977	-0.0236027	0.181443	-0.130083	0.896501	0.973224	PLK2	0.0117872	FALSE
TMEM140	12.8753	-0.0173441	0.13347	-0.129948	0.896608	0.973264	TMEM140	0.0117693	FALSE
MYO7B	2.30139	0.0233564	0.181328	0.128808	0.89751	0.973335	MYO7B	0.0117378	FALSE
GMPPB	6.04265	-0.0164023	0.126879	-0.129275	0.89714	0.973335	GMPPB	0.0117378	FALSE
PER2	31.1881	0.0165655	0.128334	0.129081	0.897294	0.973335	PER2	0.0117378	FALSE
MEA1	8.79402	0.0160926	0.124796	0.128951	0.897396	0.973335	MEA1	0.0117378	FALSE
PPT1	17.9897	-0.0128387	0.0992931	-0.129301	0.897119	0.973335	PPT1	0.0117378	FALSE
VGLL4	121.393	0.0104119	0.0803743	0.129543	0.896928	0.973335	VGLL4	0.0117378	FALSE
ELL	36.5857	0.0117936	0.0911455	0.129393	0.897047	0.973335	ELL	0.0117378	FALSE
ZSWIM1	2.92543	-0.0187119	0.145351	-0.128736	0.897566	0.973335	ZSWIM1	0.0117378	FALSE
CD69	2.52502	0.0274407	0.213331	0.128629	0.897651	0.973335	CD69	0.0117378	FALSE
RAB36	2.8347	0.0199505	0.154238	0.129349	0.897082	0.973335	RAB36	0.0117378	FALSE
SLC9A7	15.2843	0.0235339	0.182592	0.128888	0.897446	0.973335	SLC9A7	0.0117378	FALSE
GABPB2	95.6463	0.00863025	0.0670616	0.128691	0.897602	0.973335	GABPB2	0.0117378	FALSE
HVCN1	22.4809	-0.0124701	0.0962241	-0.129594	0.896887	0.973335	HVCN1	0.0117378	FALSE
CCDC178	4.24224	0.0195585	0.151508	0.129092	0.897285	0.973335	CCDC178	0.0117378	FALSE
DCDC1	6.81527	0.0151266	0.117746	0.128468	0.897779	0.973393	DCDC1	0.0117116	FALSE
CA5B	47.5554	-0.00886905	0.069082	-0.128384	0.897845	0.973393	CA5B	0.0117116	FALSE
TMEM54	3.96927	-0.0178385	0.139201	-0.12815	0.898031	0.973519	TMEM54	0.0116556	FALSE
LCMT2	3.59106	0.0187309	0.147125	0.127312	0.898693	0.973707	LCMT2	0.0115718	FALSE
ACSBG2	31.458	-0.0207458	0.162417	-0.127732	0.898361	0.973707	ACSBG2	0.0115718	FALSE
SEMA6C	7.20777	-0.0164227	0.128952	-0.127355	0.898659	0.973707	SEMA6C	0.0115718	FALSE
TRAF6	29.8603	-0.00912214	0.0714946	-0.127592	0.898472	0.973707	TRAF6	0.0115718	FALSE
MECR	24.6079	-0.0112445	0.088283	-0.127368	0.898649	0.973707	MECR	0.0115718	FALSE
ZNF598	8.43893	-0.0157564	0.123613	-0.127466	0.898572	0.973707	ZNF598	0.0115718	FALSE
HIF1AN	27.8427	0.00767552	0.0601757	0.127552	0.898504	0.973707	HIF1AN	0.0115718	FALSE
ANKRD30BL	3.95435	0.023921	0.188144	0.127142	0.898828	0.973777	ANKRD30BL	0.0115405	FALSE
RBKS	17.4877	-0.0150486	0.118692	-0.126787	0.899109	0.973892	RBKS	0.0114892	FALSE
DUSP7	3.95569	-0.0177062	0.140013	-0.126461	0.899367	0.973892	DUSP7	0.0114892	FALSE
PLGLB2	2.58357	-0.0207497	0.164164	-0.126396	0.899418	0.973892	PLGLB2	0.0114892	FALSE
PRICKLE2	117.816	0.009234	0.0731109	0.126301	0.899494	0.973892	PRICKLE2	0.0114892	FALSE
ACTN1	109.191	-0.0158704	0.125343	-0.126616	0.899245	0.973892	ACTN1	0.0114892	FALSE
NQO1	8.55363	-0.0212403	0.168109	-0.126348	0.899456	0.973892	NQO1	0.0114892	FALSE
IQCH	26.5972	-0.0123574	0.0976959	-0.126488	0.899346	0.973892	IQCH	0.0114892	FALSE
ART4	5.22459	0.0227438	0.179635	0.126611	0.899248	0.973892	ART4	0.0114892	FALSE
UBE2D4	10.2539	-0.0130192	0.10317	-0.126192	0.89958	0.97391	UBE2D4	0.0114813	FALSE
LTBP3	36.6027	0.0126469	0.100383	0.125986	0.899743	0.974011	LTBP3	0.0114362	FALSE
GLRB	3.02249	-0.0219726	0.174625	-0.125827	0.899869	0.974071	GLRB	0.0114093	FALSE
ZNHIT3	17.9495	-0.0114006	0.0906776	-0.125727	0.899948	0.974081	ZNHIT3	0.011405	FALSE
ATP6AP1	15.2886	-0.0151931	0.12111	-0.125449	0.900168	0.974207	ATP6AP1	0.0113488	FALSE
KAT2A	14.5861	0.0150756	0.120216	0.125404	0.900204	0.974207	KAT2A	0.0113488	FALSE
OVOL2	11.554	-0.0145992	0.116531	-0.125282	0.9003	0.974235	OVOL2	0.0113362	FALSE
BRSK1	12.2538	0.0121205	0.0969064	0.125074	0.900465	0.974254	BRSK1	0.0113278	FALSE
RTKN	10.8043	0.0129821	0.103861	0.124995	0.900527	0.974254	RTKN	0.0113278	FALSE
RPL36AL	47.5279	0.0182535	0.145935	0.12508	0.90046	0.974254	RPL36AL	0.0113278	FALSE
BMP7	2.90655	0.0220525	0.176957	0.124621	0.900824	0.974348	BMP7	0.011286	FALSE
MT-ND6	25.9237	0.0205354	0.164687	0.124694	0.900766	0.974348	MT-ND6	0.011286	FALSE
CRB2	2.38873	0.0224761	0.180253	0.124692	0.900767	0.974348	CRB2	0.011286	FALSE
ZNF816	2.58093	0.0210959	0.169553	0.12442	0.900982	0.974379	ZNF816	0.0112721	FALSE
TK1	2.38501	-0.024735	0.198937	-0.124336	0.901049	0.974379	TK1	0.0112721	FALSE
ARAP1	19.462	0.0138203	0.111248	0.124231	0.901133	0.974379	ARAP1	0.0112721	FALSE
NCAPD2	20.8516	0.00929941	0.0748134	0.124301	0.901077	0.974379	NCAPD2	0.0112721	FALSE
WARS2	56.9598	-0.00872411	0.0702969	-0.124104	0.901233	0.974412	WARS2	0.0112574	FALSE
TMEFF2	43.7307	0.0217168	0.175151	0.123989	0.901324	0.974434	TMEFF2	0.0112474	FALSE
KLHL6	3.06839	0.0234952	0.189883	0.123735	0.901525	0.974576	KLHL6	0.0111841	FALSE
RNASEH2C	39.986	-0.0130043	0.105592	-0.123155	0.901984	0.974599	RNASEH2C	0.011174	FALSE
THAP3	11.2332	-0.0113871	0.0924976	-0.123107	0.902022	0.974599	THAP3	0.011174	FALSE
ZNF667-AS1	19.6011	0.0109147	0.0885497	0.123261	0.9019	0.974599	ZNF667-AS1	0.011174	FALSE
KANSL1-AS1	5.67996	-0.02172	0.175894	-0.123483	0.901724	0.974599	KANSL1-AS1	0.011174	FALSE
C6orf120	8.57637	-0.0141463	0.11467	-0.123366	0.901817	0.974599	C6orf120	0.011174	FALSE
LRRC28	56.6052	-0.009039	0.0734342	-0.12309	0.902036	0.974599	LRRC28	0.011174	FALSE
EFNB3	2.39038	0.0219476	0.17765	0.123544	0.901676	0.974599	EFNB3	0.011174	FALSE
PPM1N	4.41321	-0.0159709	0.130549	-0.122337	0.902632	0.974866	PPM1N	0.0110553	FALSE
SCUBE3	23.8588	-0.0136736	0.112544	-0.121495	0.903299	0.974866	SCUBE3	0.0110553	FALSE
HCN4	1.95074	0.0245643	0.2016	0.121847	0.90302	0.974866	HCN4	0.0110553	FALSE
RAB26	7.39156	0.0199189	0.163179	0.122068	0.902845	0.974866	RAB26	0.0110553	FALSE
CEACAM1	5.23551	-0.0173317	0.141269	-0.122686	0.902356	0.974866	CEACAM1	0.0110553	FALSE
CNNM4	14.2433	0.0142669	0.117182	0.12175	0.903097	0.974866	CNNM4	0.0110553	FALSE
CPA2	2.06985	0.0226002	0.185537	0.12181	0.90305	0.974866	CPA2	0.0110553	FALSE
SPRY2	76.8278	0.0160129	0.130889	0.12234	0.90263	0.974866	SPRY2	0.0110553	FALSE
MRPL24	21.744	0.0163764	0.134574	0.12169	0.903145	0.974866	MRPL24	0.0110553	FALSE
TRIP6	21.5722	-0.0107338	0.0877008	-0.122391	0.902589	0.974866	TRIP6	0.0110553	FALSE
ERH	35.4067	-0.0122866	0.100781	-0.121914	0.902967	0.974866	ERH	0.0110553	FALSE
DKKL1	2.32165	-0.021434	0.17648	-0.121453	0.903333	0.974866	DKKL1	0.0110553	FALSE
FMNL2	59.5055	-0.0142826	0.117477	-0.121578	0.903233	0.974866	FMNL2	0.0110553	FALSE
TACR2	2.97388	-0.0210883	0.173233	-0.121734	0.903109	0.974866	TACR2	0.0110553	FALSE
EGFLAM-AS1	6.78994	-0.0187368	0.153684	-0.121918	0.902964	0.974866	EGFLAM-AS1	0.0110553	FALSE
ZNF320	6.87297	-0.0155102	0.127904	-0.121265	0.903481	0.974951	ZNF320	0.0110174	FALSE
ARL9	2.26516	-0.0227579	0.187822	-0.121167	0.903559	0.974959	ARL9	0.0110139	FALSE
ZXDC	87.5353	0.00751275	0.0622273	0.120731	0.903904	0.975099	ZXDC	0.0109512	FALSE
ITPK1	23.2203	-0.0116239	0.0963446	-0.120649	0.903969	0.975099	ITPK1	0.0109512	FALSE
CNRIP1	30.2947	-0.0092632	0.0766879	-0.120791	0.903857	0.975099	CNRIP1	0.0109512	FALSE
ADAT1	13.7394	0.0100863	0.0835815	0.120677	0.903947	0.975099	ADAT1	0.0109512	FALSE
RNPS1	52.9712	-0.00788606	0.0654164	-0.120552	0.904046	0.975107	RNPS1	0.0109478	FALSE
PLCB4	1007.8	0.0122174	0.101595	0.120256	0.90428	0.975208	PLCB4	0.0109025	FALSE
C1QTNF2	9.82517	-0.0149611	0.124369	-0.120296	0.904248	0.975208	C1QTNF2	0.0109025	FALSE
MAPK13	3.1523	-0.0179635	0.149712	-0.119987	0.904494	0.97532	MAPK13	0.010853	FALSE
DUSP22	27.5566	0.0102905	0.0857906	0.119949	0.904524	0.97532	DUSP22	0.010853	FALSE
ZNF696	6.25135	-0.0134546	0.112352	-0.119755	0.904678	0.97541	ZNF696	0.0108127	FALSE
IL12RB1	2.83271	-0.0196322	0.16417	-0.119585	0.904812	0.975412	IL12RB1	0.0108117	FALSE
PLOD1	112.513	0.011178	0.0934813	0.119575	0.90482	0.975412	PLOD1	0.0108117	FALSE
TNFRSF4	2.12958	-0.0224018	0.187605	-0.11941	0.904951	0.975478	TNFRSF4	0.0107824	FALSE
RHOF	4.33592	-0.0175047	0.146745	-0.119287	0.905048	0.975499	RHOF	0.010773	FALSE
NPR3	12.7694	-0.0219622	0.184234	-0.119208	0.90511	0.975499	NPR3	0.010773	FALSE
ZNF428	21.8257	0.0110624	0.0928912	0.11909	0.905204	0.975524	ZNF428	0.0107618	FALSE
LRP1	101.161	0.0138317	0.116563	0.118663	0.905542	0.975738	LRP1	0.0106666	FALSE
MST1R	2.44546	0.020587	0.17347	0.118677	0.905531	0.975738	MST1R	0.0106666	FALSE
P2RY6	1.94993	0.0232243	0.196204	0.118368	0.905776	0.975839	P2RY6	0.0106217	FALSE
DOK3	2.48856	0.0205041	0.173097	0.118454	0.905708	0.975839	DOK3	0.0106217	FALSE
PHF7	21.443	0.011956	0.10146	0.11784	0.906195	0.976139	PHF7	0.0104882	FALSE
PTPDC1	38.0538	0.0105744	0.0897152	0.117866	0.906173	0.976139	PTPDC1	0.0104882	FALSE
FIBP	10.1642	-0.0150865	0.128478	-0.117425	0.906523	0.976287	FIBP	0.0104226	FALSE
CTSK	6.01712	0.0156492	0.133615	0.117121	0.906764	0.976287	CTSK	0.0104226	FALSE
IKZF5	26.4548	-0.00862514	0.0736891	-0.117048	0.906822	0.976287	IKZF5	0.0104226	FALSE
LYRM7	20.3674	-0.012546	0.107034	-0.117215	0.90669	0.976287	LYRM7	0.0104226	FALSE
NLRP7	3.55617	-0.0178178	0.152002	-0.117221	0.906685	0.976287	NLRP7	0.0104226	FALSE
KAT7	48.9749	-0.0063223	0.0538787	-0.117343	0.906588	0.976287	KAT7	0.0104226	FALSE
COL27A1	243.944	0.0110545	0.0943536	0.11716	0.906733	0.976287	COL27A1	0.0104226	FALSE
ABCC3	2.7819	0.0211528	0.181249	0.116706	0.907093	0.976428	ABCC3	0.01036	FALSE
PATL2	4.51114	0.0188315	0.161339	0.11672	0.907082	0.976428	PATL2	0.01036	FALSE
SYNE4	2.04984	-0.0226077	0.194291	-0.11636	0.907367	0.976595	SYNE4	0.0102854	FALSE
SAR1A	40.4382	-0.00895089	0.0769425	-0.116332	0.907389	0.976595	SAR1A	0.0102854	FALSE
ZNF706	73.4177	-0.00795637	0.0685419	-0.11608	0.907589	0.976699	ZNF706	0.0102392	FALSE
PIM1	5.79319	-0.0216589	0.186661	-0.116033	0.907626	0.976699	PIM1	0.0102392	FALSE
RDH13	21.3575	-0.0121467	0.104792	-0.115912	0.907722	0.976727	RDH13	0.0102267	FALSE
RASGEF1C	3.18237	-0.0178221	0.155225	-0.114815	0.908592	0.976854	RASGEF1C	0.0101704	FALSE
TUBB4B	64.2475	0.0173588	0.151037	0.11493	0.9085	0.976854	TUBB4B	0.0101704	FALSE
CBX6	26.9457	0.0128318	0.111176	0.115419	0.908113	0.976854	CBX6	0.0101704	FALSE
TMEM184A	2.53704	0.0209012	0.182495	0.114531	0.908817	0.976854	TMEM184A	0.0101704	FALSE
DSP	51.2055	0.0209955	0.183381	0.114491	0.908849	0.976854	DSP	0.0101704	FALSE
PSMD4	48.8325	0.0104311	0.0910665	0.114543	0.908807	0.976854	PSMD4	0.0101704	FALSE
CD40	30.8087	0.00892875	0.0772689	0.115554	0.908006	0.976854	CD40	0.0101704	FALSE
CACNG7	1.98607	-0.0239707	0.208463	-0.114988	0.908455	0.976854	CACNG7	0.0101704	FALSE
LACTB	26.2234	0.0127812	0.111401	0.114731	0.908658	0.976854	LACTB	0.0101704	FALSE
SMPD1	7.75731	0.0136171	0.118301	0.115106	0.908361	0.976854	SMPD1	0.0101704	FALSE
GPR155	17.2605	0.0160564	0.140309	0.114436	0.908892	0.976854	GPR155	0.0101704	FALSE
CPD	47.3423	0.00980308	0.0848492	0.115535	0.908021	0.976854	CPD	0.0101704	FALSE
VSNL1	4.28634	-0.0188471	0.164032	-0.114899	0.908525	0.976854	VSNL1	0.0101704	FALSE
EGF	3.99751	-0.0204251	0.178296	-0.114557	0.908796	0.976854	EGF	0.0101704	FALSE
KCTD17	4.09931	0.0151712	0.131728	0.115171	0.908309	0.976854	KCTD17	0.0101704	FALSE
DPY19L3	42.0643	-0.00764532	0.0669583	-0.11418	0.909095	0.976904	DPY19L3	0.010148	FALSE
DYNC1LI1	63.7421	0.00942498	0.0825646	0.114153	0.909117	0.976904	DYNC1LI1	0.010148	FALSE
MAGIX	2.53737	0.0184449	0.162016	0.113846	0.90936	0.976904	MAGIX	0.010148	FALSE
DDX25	1.94762	-0.0220737	0.19359	-0.114023	0.90922	0.976904	DDX25	0.010148	FALSE
GSTK1	67.1383	0.0140369	0.123286	0.113857	0.909351	0.976904	GSTK1	0.010148	FALSE
KAT2B	52.3881	-0.013373	0.11744	-0.113871	0.90934	0.976904	KAT2B	0.010148	FALSE
ZNF688	11.7935	0.0114707	0.101633	0.112864	0.910138	0.977255	ZNF688	0.0099923	FALSE
MYBL1	5.44374	-0.0198148	0.176054	-0.11255	0.910388	0.977255	MYBL1	0.0099923	FALSE
SCCPDH	30.9167	0.00862759	0.0762087	0.11321	0.909864	0.977255	SCCPDH	0.0099923	FALSE
STAC3	5.99906	0.0143262	0.126808	0.112975	0.91005	0.977255	STAC3	0.0099923	FALSE
ZNHIT1	31.7089	-0.0146142	0.129719	-0.11266	0.9103	0.977255	ZNHIT1	0.0099923	FALSE
SNRPD3	38.4049	0.0108528	0.0963026	0.112694	0.910273	0.977255	SNRPD3	0.0099923	FALSE
ARMC1	29.4517	-0.00824058	0.0731936	-0.112586	0.910359	0.977255	ARMC1	0.0099923	FALSE
FAM104A	29.34	-0.00681488	0.0602695	-0.113074	0.909972	0.977255	FAM104A	0.0099923	FALSE
BRICD5	3.69155	0.0156394	0.138813	0.112666	0.910296	0.977255	BRICD5	0.0099923	FALSE
FBRSL1	36.0155	0.00756923	0.0670701	0.112856	0.910145	0.977255	FBRSL1	0.0099923	FALSE
SGSH	6.18182	-0.0121926	0.108894	-0.111967	0.910849	0.97762	SGSH	0.00982995	FALSE
SUCLA2	99.4308	0.00896917	0.0801224	0.111943	0.910868	0.97762	SUCLA2	0.00982995	FALSE
KRBA2	7.07082	0.0209343	0.187774	0.111487	0.91123	0.977933	KRBA2	0.00969078	FALSE
RAP2B	4.72363	0.0154077	0.138894	0.110931	0.911671	0.97823	RAP2B	0.00955893	FALSE
MARK4	61.7932	-0.00702633	0.0633093	-0.110984	0.911629	0.97823	MARK4	0.00955893	FALSE
DCAF4	7.48794	-0.0155445	0.140202	-0.110872	0.911718	0.97823	DCAF4	0.00955893	FALSE
ANKRD9	17.863	-0.0145367	0.131424	-0.110609	0.911926	0.978303	ANKRD9	0.00952666	FALSE
MUC4	3.03422	-0.0228637	0.206675	-0.110626	0.911913	0.978303	MUC4	0.00952666	FALSE
ZBTB7A	46.1549	-0.00846408	0.0766185	-0.11047	0.912036	0.978346	ZBTB7A	0.00950761	FALSE
ARL3	50.646	-0.0079502	0.0723709	-0.109854	0.912526	0.978644	ARL3	0.00937505	FALSE
LRRC71	2.95947	0.017199	0.15637	0.109989	0.912418	0.978644	LRRC71	0.00937505	FALSE
LDHB	246.846	-0.0216471	0.196953	-0.10991	0.912481	0.978644	LDHB	0.00937505	FALSE
PEX19	6.86463	0.016032	0.146295	0.109587	0.912737	0.978796	PEX19	0.00930793	FALSE
TAS1R1	2.14368	-0.020493	0.187473	-0.109312	0.912955	0.978955	TAS1R1	0.00923749	FALSE
MOB3A	36.389	0.00808859	0.074318	0.108838	0.913331	0.979136	MOB3A	0.0091568	FALSE
P2RX3	59.8239	-0.0190258	0.174631	-0.108949	0.913243	0.979136	P2RX3	0.0091568	FALSE
ZNF28	10.2443	0.0103096	0.0947298	0.108832	0.913336	0.979136	ZNF28	0.0091568	FALSE
PDGFB	5.96169	-0.0189758	0.174946	-0.108467	0.913625	0.979372	PDGFB	0.00905251	FALSE
CNNM2	138.793	-0.0151459	0.140501	-0.107799	0.914155	0.979662	CNNM2	0.00892373	FALSE
ZSCAN23	14.4356	0.0103306	0.0957	0.107948	0.914037	0.979662	ZSCAN23	0.00892373	FALSE
DHX57	34.9983	-0.00716467	0.0663929	-0.107913	0.914065	0.979662	DHX57	0.00892373	FALSE
CAPN15	13.9545	-0.0123326	0.114434	-0.107771	0.914178	0.979662	CAPN15	0.00892373	FALSE
DUSP5	4.07739	-0.0183113	0.170143	-0.107623	0.914295	0.979712	DUSP5	0.00890144	FALSE
RBP7	8.81989	-0.0189291	0.176115	-0.107482	0.914407	0.979757	RBP7	0.00888172	FALSE
TYK2	28.2235	-0.00735297	0.0688399	-0.106813	0.914938	0.980201	TYK2	0.00868477	FALSE
LTBP4	86.7877	0.0149704	0.140197	0.106781	0.914962	0.980201	LTBP4	0.00868477	FALSE
ABCC4	11.6512	0.0156044	0.146288	0.106669	0.915051	0.980221	ABCC4	0.00867591	FALSE
ZNF25	29.3549	0.00765222	0.0719936	0.10629	0.915352	0.980468	ZNF25	0.00856664	FALSE
PSEN2	4.97585	0.0137883	0.13036	0.105771	0.915764	0.980609	PSEN2	0.00850419	FALSE
C16orf95	6.98846	-0.0128287	0.121017	-0.106007	0.915577	0.980609	C16orf95	0.00850419	FALSE
DCDC2C	2.09176	-0.0210528	0.19896	-0.105814	0.91573	0.980609	DCDC2C	0.00850419	FALSE
TET2-AS1	2.61212	0.0180751	0.170891	0.105769	0.915765	0.980609	TET2-AS1	0.00850419	FALSE
COMT	72.698	-0.00677099	0.0641384	-0.105569	0.915925	0.980629	COMT	0.0084954	FALSE
HAUS5	10.8128	-0.00935533	0.0885535	-0.105646	0.915863	0.980629	HAUS5	0.0084954	FALSE
TMEM50B	76.0679	0.00803365	0.0764602	0.10507	0.916321	0.9809	TMEM50B	0.00837548	FALSE
EGFLAM	1415.49	0.0114938	0.109686	0.104788	0.916544	0.9809	EGFLAM	0.00837548	FALSE
NUDT3	29.6575	0.0110151	0.105619	0.104291	0.916938	0.9809	NUDT3	0.00837548	FALSE
ZNF232	6.47385	0.017429	0.166658	0.10458	0.916709	0.9809	ZNF232	0.00837548	FALSE
FAM13A-AS1	18.6193	0.0102672	0.0984641	0.104273	0.916952	0.9809	FAM13A-AS1	0.00837548	FALSE
MAK16	11.4714	-0.0108296	0.103206	-0.104932	0.91643	0.9809	MAK16	0.00837548	FALSE
ARRDC3	21.5551	-0.0141388	0.135236	-0.104549	0.916734	0.9809	ARRDC3	0.00837548	FALSE
PRR5	4.63364	-0.0175955	0.167649	-0.104954	0.916412	0.9809	PRR5	0.00837548	FALSE
SLC39A5	1.996	-0.0197894	0.188872	-0.104777	0.916553	0.9809	SLC39A5	0.00837548	FALSE
SERHL2	18.8441	-0.0107076	0.102664	-0.104297	0.916934	0.9809	SERHL2	0.00837548	FALSE
DPF3	14.8636	0.0172272	0.16517	0.1043	0.916932	0.9809	DPF3	0.00837548	FALSE
PLCB2	2.28936	-0.0202111	0.194915	-0.103692	0.917414	0.981318	PLCB2	0.00819033	FALSE
SULT2B1	3.49094	0.0150617	0.145737	0.103348	0.917687	0.981517	SULT2B1	0.00810239	FALSE
SLC19A3	2.16045	-0.0204693	0.198191	-0.10328	0.91774	0.981517	SLC19A3	0.00810239	FALSE
ZNF362	47.2806	0.00834836	0.0810327	0.103025	0.917943	0.98153	ZNF362	0.00809622	FALSE
RHOBTB1	18.0225	0.0159226	0.154993	0.102731	0.918176	0.98153	RHOBTB1	0.00809622	FALSE
WDR64	2.35172	0.0187774	0.182642	0.10281	0.918114	0.98153	WDR64	0.00809622	FALSE
PSMF1	93.0631	-0.00552047	0.0536733	-0.102853	0.91808	0.98153	PSMF1	0.00809622	FALSE
KCNAB1	844.277	0.0119171	0.115768	0.102939	0.918011	0.98153	KCNAB1	0.00809622	FALSE
KIF23	3.46761	-0.018092	0.175796	-0.102915	0.918031	0.98153	KIF23	0.00809622	FALSE
AGPAT4	37.6396	0.00908599	0.0885431	0.102617	0.918267	0.981543	AGPAT4	0.00809055	FALSE
LFNG	3.83649	-0.0179696	0.178022	-0.10094	0.919598	0.981543	LFNG	0.00809055	FALSE
IQCD	4.15217	-0.0144258	0.140801	-0.102455	0.918395	0.981543	IQCD	0.00809055	FALSE
HIGD1B	218.637	-0.0133764	0.132024	-0.101318	0.919298	0.981543	HIGD1B	0.00809055	FALSE
WEE1	14.5081	-0.0143949	0.142332	-0.101136	0.919443	0.981543	WEE1	0.00809055	FALSE
EPN2	247.421	0.00893774	0.0884033	0.101102	0.91947	0.981543	EPN2	0.00809055	FALSE
CCDC127	9.80933	0.0105259	0.104116	0.101097	0.919473	0.981543	CCDC127	0.00809055	FALSE
NUMBL	26.6255	0.00852078	0.0841169	0.101297	0.919315	0.981543	NUMBL	0.00809055	FALSE
CLIC3	2.57871	-0.0196727	0.19367	-0.101578	0.919091	0.981543	CLIC3	0.00809055	FALSE
BAG5	12.0125	-0.0113003	0.111291	-0.101539	0.919123	0.981543	BAG5	0.00809055	FALSE
CNTN4-AS1	3.02606	0.0173255	0.169611	0.102148	0.918639	0.981543	CNTN4-AS1	0.00809055	FALSE
IFNLR1	2.2614	-0.0197511	0.195425	-0.101067	0.919497	0.981543	IFNLR1	0.00809055	FALSE
C9orf78	19.9394	0.010127	0.0999547	0.101316	0.9193	0.981543	C9orf78	0.00809055	FALSE
CRHBP	2.0693	0.0192379	0.189253	0.101652	0.919033	0.981543	CRHBP	0.00809055	FALSE
UCP2	2.53264	-0.0166593	0.164206	-0.101453	0.919191	0.981543	UCP2	0.00809055	FALSE
ACYP2	257.546	-0.00745292	0.0735888	-0.101278	0.91933	0.981543	ACYP2	0.00809055	FALSE
MAN2B2	17.2671	-0.00773994	0.0757972	-0.102114	0.918666	0.981543	MAN2B2	0.00809055	FALSE
WIPI1	53.0207	-0.0134029	0.132198	-0.101385	0.919245	0.981543	WIPI1	0.00809055	FALSE
FBLN2	10.176	0.0177165	0.173706	0.101991	0.918764	0.981543	FBLN2	0.00809055	FALSE
SERPINF2	2.72111	0.0169695	0.168103	0.100947	0.919592	0.981543	SERPINF2	0.00809055	FALSE
SEC11C	8.32029	-0.0123942	0.122945	-0.10081	0.919701	0.981578	SEC11C	0.00807511	FALSE
KLHL32	3.19039	0.0175964	0.174717	0.100714	0.919778	0.981585	KLHL32	0.00807216	FALSE
LSM14B	10.5627	0.00946337	0.0944942	0.100148	0.920227	0.981688	LSM14B	0.00802635	FALSE
CIZ1	29.036	0.0060943	0.0606913	0.100415	0.920015	0.981688	CIZ1	0.00802635	FALSE
C2orf50	2.02413	-0.0199809	0.199508	-0.100151	0.920224	0.981688	C2orf50	0.00802635	FALSE
PPP1R1C	9.45244	-0.0177176	0.176737	-0.100249	0.920147	0.981688	PPP1R1C	0.00802635	FALSE
LRRC41	50.1117	-0.00619522	0.0617103	-0.100392	0.920033	0.981688	LRRC41	0.00802635	FALSE
SECISBP2L	102.724	0.00637997	0.0638607	0.0999045	0.92042	0.981717	SECISBP2L	0.0080138	FALSE
NR1D2	95.5235	-0.0114131	0.114305	-0.0998478	0.920465	0.981717	NR1D2	0.0080138	FALSE
MSANTD4	13.5714	-0.0105057	0.105088	-0.0999703	0.920368	0.981717	MSANTD4	0.0080138	FALSE
SYTL1	4.07269	0.0163234	0.163699	0.0997158	0.92057	0.981753	SYTL1	0.00799762	FALSE
B3GALT6	4.77852	0.0150492	0.151541	0.0993079	0.920894	0.981983	B3GALT6	0.00789599	FALSE
RSPH9	6.50809	-0.0113824	0.114665	-0.0992668	0.920926	0.981983	RSPH9	0.00789599	FALSE
GDNF-AS1	2.16689	-0.0205933	0.207985	-0.0990132	0.921128	0.982123	GDNF-AS1	0.00783428	FALSE
RBM18	17.5235	0.00970146	0.0980947	0.0988989	0.921219	0.982144	RBM18	0.00782476	FALSE
GTF2A2	34.5558	-0.010752	0.109308	-0.0983643	0.921643	0.982159	GTF2A2	0.00781812	FALSE
ARSD	6.13482	-0.0140554	0.143549	-0.0979131	0.922001	0.982159	ARSD	0.00781812	FALSE
LINC00922	2.04986	0.0192186	0.196091	0.0980084	0.921926	0.982159	LINC00922	0.00781812	FALSE
DNAJC19	30.6152	-0.0116957	0.119466	-0.0978995	0.922012	0.982159	DNAJC19	0.00781812	FALSE
MLXIPL	2.06663	-0.0188761	0.192067	-0.0982787	0.921711	0.982159	MLXIPL	0.00781812	FALSE
CA5A	2.79672	0.0159196	0.162193	0.098152	0.921812	0.982159	CA5A	0.00781812	FALSE
POLR2I	16.2083	-0.0153562	0.156164	-0.0983337	0.921667	0.982159	POLR2I	0.00781812	FALSE
TECRL	100.898	0.0195493	0.199414	0.0980336	0.921906	0.982159	TECRL	0.00781812	FALSE
CDADC1	22.304	0.00694226	0.0709462	0.0978524	0.922049	0.982159	CDADC1	0.00781812	FALSE
DNAJC28	3.38338	0.0153377	0.156479	0.0980172	0.921919	0.982159	DNAJC28	0.00781812	FALSE
EHD4	14.3292	0.0118959	0.121616	0.0978155	0.922079	0.982159	EHD4	0.00781812	FALSE
ZBTB2	13.6685	-0.00828638	0.0840585	-0.0985787	0.921473	0.982159	ZBTB2	0.00781812	FALSE
IRGQ	7.45558	0.012006	0.126469	0.0949321	0.924369	0.982194	IRGQ	0.00780285	FALSE
MMAA	7.76491	-0.010114	0.105547	-0.0958245	0.92366	0.982194	MMAA	0.00780285	FALSE
TSPYL4	13.2585	0.0101975	0.106916	0.0953788	0.924014	0.982194	TSPYL4	0.00780285	FALSE
UNC13D	3.63641	0.0137088	0.143317	0.0956535	0.923796	0.982194	UNC13D	0.00780285	FALSE
THAP6	34.3987	0.00739139	0.076911	0.0961032	0.923439	0.982194	THAP6	0.00780285	FALSE
GMPR	12.9853	0.0146348	0.153533	0.0953204	0.92406	0.982194	GMPR	0.00780285	FALSE
ALDH7A1	42.0545	0.00774486	0.0807479	0.0959141	0.923589	0.982194	ALDH7A1	0.00780285	FALSE
INTS3	47.2835	0.00654074	0.0685432	0.0954251	0.923977	0.982194	INTS3	0.00780285	FALSE
SPAG6	9.02946	0.0129138	0.135205	0.0955124	0.923908	0.982194	SPAG6	0.00780285	FALSE
PRPF4	15.8074	0.00877954	0.0906812	0.0968176	0.922871	0.982194	PRPF4	0.00780285	FALSE
KIAA0513	9.04382	0.0114198	0.118879	0.0960628	0.923471	0.982194	KIAA0513	0.00780285	FALSE
COL11A2	2.44822	0.0171367	0.178796	0.0958447	0.923644	0.982194	COL11A2	0.00780285	FALSE
ZNF879	5.64337	-0.00995966	0.103255	-0.0964572	0.923157	0.982194	ZNF879	0.00780285	FALSE
ATPAF2	16.1981	0.00752233	0.0782842	0.09609	0.923449	0.982194	ATPAF2	0.00780285	FALSE
SNX33	16.9597	-0.00847277	0.0882136	-0.0960483	0.923482	0.982194	SNX33	0.00780285	FALSE
A2ML1-AS1	39.7822	0.0113327	0.118048	0.0960011	0.92352	0.982194	A2ML1-AS1	0.00780285	FALSE
ERMARD	25.311	-0.00710114	0.0749073	-0.094799	0.924475	0.982194	ERMARD	0.00780285	FALSE
ARID4A	77.8799	0.006622	0.0694297	0.095377	0.924015	0.982194	ARID4A	0.00780285	FALSE
PLIN2	26.9936	-0.0165467	0.173692	-0.095265	0.924104	0.982194	PLIN2	0.00780285	FALSE
PPM1H	24.7101	-0.0158116	0.167024	-0.0946669	0.924579	0.982194	PPM1H	0.00780285	FALSE
GNG11	42.2202	0.0145136	0.148772	0.0975559	0.922285	0.982194	GNG11	0.00780285	FALSE
CRIM1	210.07	0.0146975	0.152062	0.0966545	0.923001	0.982194	CRIM1	0.00780285	FALSE
FBXO34	83.1169	0.0110346	0.114423	0.0964368	0.923174	0.982194	FBXO34	0.00780285	FALSE
ZNF117	16.9676	0.0116364	0.120105	0.0968853	0.922818	0.982194	ZNF117	0.00780285	FALSE
C1orf74	2.09885	-0.0166858	0.176177	-0.0947107	0.924545	0.982194	C1orf74	0.00780285	FALSE
CLUH	13.5421	-0.0137414	0.142054	-0.0967333	0.922938	0.982194	CLUH	0.00780285	FALSE
CXCL3	2.01806	-0.0204587	0.210254	-0.0973046	0.922485	0.982194	CXCL3	0.00780285	FALSE
C12orf4	31.7796	0.00727999	0.0768679	0.0947078	0.924547	0.982194	C12orf4	0.00780285	FALSE
YBX2	3.98333	0.0152158	0.156248	0.0973827	0.922422	0.982194	YBX2	0.00780285	FALSE
MMD	6.89423	-0.0122348	0.127072	-0.0962827	0.923296	0.982194	MMD	0.00780285	FALSE
ATP6V0E1	53.2731	0.0110924	0.116582	0.0951472	0.924198	0.982194	ATP6V0E1	0.00780285	FALSE
PPEF2	2.03166	-0.0189222	0.194409	-0.0973317	0.922463	0.982194	PPEF2	0.00780285	FALSE
DNTTIP2	21.3714	0.0105041	0.109278	0.0961222	0.923424	0.982194	DNTTIP2	0.00780285	FALSE
EIF5AL1	2.55798	-0.0161505	0.168075	-0.0960912	0.923448	0.982194	EIF5AL1	0.00780285	FALSE
CYTH1	37.4043	-0.0114228	0.120628	-0.0946941	0.924558	0.982194	CYTH1	0.00780285	FALSE
DNAJB4	18.1961	0.0136022	0.144638	0.0940431	0.925075	0.982283	DNAJB4	0.00776324	FALSE
EMG1	16.0235	-0.0134291	0.142219	-0.094426	0.924771	0.982283	EMG1	0.00776324	FALSE
OIT3	2.33431	-0.0174795	0.185676	-0.0941394	0.924998	0.982283	OIT3	0.00776324	FALSE
KLHL31	19.4589	-0.0166754	0.177345	-0.094028	0.925087	0.982283	KLHL31	0.00776324	FALSE
POMGNT1	24.3998	-0.00774934	0.0823734	-0.0940757	0.925049	0.982283	POMGNT1	0.00776324	FALSE
EIF4EBP1	9.41348	0.0138256	0.146676	0.0942598	0.924903	0.982283	EIF4EBP1	0.00776324	FALSE
EIF4A3	18.1249	0.0114019	0.121481	0.0938575	0.925222	0.982352	EIF4A3	0.00773274	FALSE
TMC1	4.15007	-0.0133516	0.145269	-0.0919095	0.92677	0.982439	TMC1	0.00769419	FALSE
VWCE	2.39921	-0.0167279	0.180989	-0.0924251	0.92636	0.982439	VWCE	0.00769419	FALSE
ANXA1	26.4235	0.0150207	0.16394	0.0916232	0.926997	0.982439	ANXA1	0.00769419	FALSE
ASTN1	81.3885	-0.0118367	0.127613	-0.0927547	0.926098	0.982439	ASTN1	0.00769419	FALSE
KLF13	67.7788	-0.0075349	0.0809135	-0.0931228	0.925806	0.982439	KLF13	0.00769419	FALSE
TMEM70	9.93399	0.0133088	0.144561	0.0920636	0.926647	0.982439	TMEM70	0.00769419	FALSE
UBXN7-AS1	1.93304	0.0184531	0.200633	0.0919744	0.926718	0.982439	UBXN7-AS1	0.00769419	FALSE
FKBP8	35.2573	0.00808336	0.0878087	0.0920565	0.926653	0.982439	FKBP8	0.00769419	FALSE
CSMD2	6.89374	0.0171749	0.185762	0.0924562	0.926336	0.982439	CSMD2	0.00769419	FALSE
POU6F2-AS2	2.31342	0.0168158	0.181951	0.0924194	0.926365	0.982439	POU6F2-AS2	0.00769419	FALSE
GNPDA2	21.8746	-0.00789631	0.0858443	-0.0919841	0.926711	0.982439	GNPDA2	0.00769419	FALSE
ITIH4	8.04103	0.0133143	0.1431	0.0930415	0.925871	0.982439	ITIH4	0.00769419	FALSE
GLIS1	2.61639	0.0186346	0.200054	0.0931483	0.925786	0.982439	GLIS1	0.00769419	FALSE
SLX4IP	29.6726	-0.00954948	0.103882	-0.0919265	0.926756	0.982439	SLX4IP	0.00769419	FALSE
ANKS6	7.0994	-0.0130986	0.142046	-0.0922137	0.926528	0.982439	ANKS6	0.00769419	FALSE
B3GNT2	39.4922	-0.00886217	0.0961278	-0.0921916	0.926546	0.982439	B3GNT2	0.00769419	FALSE
ZFPL1	12.0153	0.00971247	0.104014	0.0933768	0.925604	0.982439	ZFPL1	0.00769419	FALSE
SH3TC1	3.70775	0.0152962	0.166672	0.0917745	0.926877	0.982439	SH3TC1	0.00769419	FALSE
FH	41.2061	0.0122272	0.131776	0.0927875	0.926072	0.982439	FH	0.00769419	FALSE
NCOA4	33.3262	0.0124286	0.133208	0.0933023	0.925663	0.982439	NCOA4	0.00769419	FALSE
EIF4A2	121.052	0.010134	0.110585	0.0916401	0.926984	0.982439	EIF4A2	0.00769419	FALSE
TVP23A	2.76391	-0.015684	0.170751	-0.0918531	0.926815	0.982439	TVP23A	0.00769419	FALSE
APC2	5.83743	-0.0122415	0.132316	-0.092517	0.926287	0.982439	APC2	0.00769419	FALSE
COA4	17.3912	0.0111712	0.121267	0.0921208	0.926602	0.982439	COA4	0.00769419	FALSE
YPEL3	42.126	0.0113956	0.124549	0.0914949	0.927099	0.982452	YPEL3	0.00768871	FALSE
EXO1	3.03114	-0.0166766	0.182396	-0.0914309	0.92715	0.982452	EXO1	0.00768871	FALSE
SPNS3	2.45449	0.0166024	0.181882	0.0912812	0.927269	0.982503	SPNS3	0.00766601	FALSE
LINC01107	2.04847	-0.0177261	0.194584	-0.0910973	0.927415	0.982583	LINC01107	0.00763063	FALSE
OSGEP	31.8553	-0.00627818	0.0690717	-0.0908936	0.927577	0.98268	OSGEP	0.00758786	FALSE
EXO5	4.73323	0.0113726	0.125842	0.0903718	0.927992	0.982733	EXO5	0.00756443	FALSE
DLAT	27.3813	-0.0122888	0.136629	-0.0899427	0.928333	0.982733	DLAT	0.00756443	FALSE
TICRR	3.15119	-0.0151202	0.168055	-0.0899718	0.92831	0.982733	TICRR	0.00756443	FALSE
ORAI3	8.50301	0.0101361	0.111816	0.0906498	0.927771	0.982733	ORAI3	0.00756443	FALSE
MTRR	29.4248	0.00567256	0.0630273	0.0900016	0.928286	0.982733	MTRR	0.00756443	FALSE
PLAG1	8.00346	-0.0125272	0.138818	-0.0902416	0.928095	0.982733	PLAG1	0.00756443	FALSE
CHTOP	34.9541	0.0102215	0.11332	0.090201	0.928127	0.982733	CHTOP	0.00756443	FALSE
CASC9	2.29359	-0.0169872	0.188275	-0.0902257	0.928108	0.982733	CASC9	0.00756443	FALSE
ACHE	17.0043	-0.0102444	0.113306	-0.090413	0.927959	0.982733	ACHE	0.00756443	FALSE
ZBTB20-AS2	20.5421	0.0120134	0.132414	0.0907264	0.92771	0.982733	ZBTB20-AS2	0.00756443	FALSE
ASNS	8.38629	-0.0102902	0.11485	-0.0895971	0.928607	0.982874	ASNS	0.00750198	FALSE
SDF2	20.1625	-0.00772451	0.0861555	-0.0896578	0.928559	0.982874	SDF2	0.00750198	FALSE
ANKRD36	96.7209	0.0084324	0.0943483	0.0893753	0.928784	0.982912	ANKRD36	0.00748555	FALSE
RAB2A	190.781	0.00552732	0.0618266	0.0894002	0.928764	0.982912	RAB2A	0.00748555	FALSE
TOM1L2	109.958	0.00854386	0.0956969	0.0892805	0.928859	0.982917	TOM1L2	0.00748332	FALSE
DHRS9	2.02005	-0.0163993	0.184494	-0.0888882	0.929171	0.982959	DHRS9	0.00746439	FALSE
PPP1R12C	70.5442	-0.00735722	0.0827326	-0.0889277	0.929139	0.982959	PPP1R12C	0.00746439	FALSE
MUSK	8.67928	-0.0126843	0.142722	-0.0888743	0.929182	0.982959	MUSK	0.00746439	FALSE
SARNP	46.8338	0.00805336	0.0904257	0.0890605	0.929034	0.982959	SARNP	0.00746439	FALSE
CTSF	15.8163	-0.0124227	0.14013	-0.0886512	0.929359	0.982982	CTSF	0.00745453	FALSE
CCDC142	19.5241	0.0070165	0.0792098	0.0885813	0.929415	0.982982	CCDC142	0.00745453	FALSE
MROH1	27.8186	0.00895728	0.101072	0.0886225	0.929382	0.982982	MROH1	0.00745453	FALSE
PALD1	5.41551	0.0145582	0.164683	0.0884015	0.929558	0.982999	PALD1	0.00744699	FALSE
SPIN4-AS1	2.00724	-0.0177683	0.201037	-0.0883834	0.929572	0.982999	SPIN4-AS1	0.00744699	FALSE
MROH2B	2.76676	-0.019143	0.216889	-0.0882618	0.929669	0.983026	MROH2B	0.00743479	FALSE
AP1G2	7.63741	-0.00956986	0.109432	-0.08745	0.930314	0.983634	AP1G2	0.00716645	FALSE
GCNT3	2.32214	0.0159891	0.18327	0.0872436	0.930478	0.983704	GCNT3	0.0071355	FALSE
MAFG	15.6579	0.00854056	0.0982518	0.0869252	0.930731	0.983704	MAFG	0.0071355	FALSE
ROBO3	3.40394	-0.0136892	0.157332	-0.0870084	0.930665	0.983704	ROBO3	0.0071355	FALSE
NPR2	8.47448	-0.00850581	0.0978554	-0.0869223	0.930733	0.983704	NPR2	0.0071355	FALSE
RAP1GAP	2.69627	-0.0142867	0.16397	-0.0871302	0.930568	0.983704	RAP1GAP	0.0071355	FALSE
RNF5	15.6022	-0.011704	0.135228	-0.0865503	0.931029	0.983867	RNF5	0.00706346	FALSE
TFAP4	6.59051	0.0110501	0.127544	0.0866376	0.93096	0.983867	TFAP4	0.00706346	FALSE
ACTR8	11.3015	-0.0089344	0.10344	-0.0863727	0.93117	0.983942	ACTR8	0.00703057	FALSE
NDRG1	17.5638	0.0116239	0.135106	0.0860354	0.931438	0.984151	NDRG1	0.00693845	FALSE
RABGAP1L	306.593	0.0135095	0.157554	0.0857455	0.931669	0.984296	RABGAP1L	0.00687419	FALSE
NCAN	1.96821	-0.0175991	0.205396	-0.0856842	0.931717	0.984296	NCAN	0.00687419	FALSE
HMGA2	5.73882	-0.0192988	0.227101	-0.0849787	0.932278	0.984314	HMGA2	0.00686625	FALSE
CYP3A5	12.5453	-0.0107496	0.126671	-0.0848627	0.932371	0.984314	CYP3A5	0.00686625	FALSE
SPIN2A	2.52017	-0.0154731	0.181529	-0.0852375	0.932073	0.984314	SPIN2A	0.00686625	FALSE
SERPINB1	31.4259	-0.00885051	0.104185	-0.0849502	0.932301	0.984314	SERPINB1	0.00686625	FALSE
C21orf91-OT1	5.09572	-0.014281	0.167982	-0.0850146	0.93225	0.984314	C21orf91-OT1	0.00686625	FALSE
ADM	3.71679	0.0159688	0.18789	0.08499	0.932269	0.984314	ADM	0.00686625	FALSE
LINC01098	152.016	0.0165584	0.194638	0.0850725	0.932204	0.984314	LINC01098	0.00686625	FALSE
HOXB2	18.0082	0.00917604	0.108001	0.0849628	0.932291	0.984314	HOXB2	0.00686625	FALSE
DRAP1	27.5467	-0.0102935	0.120308	-0.0855594	0.931817	0.984314	DRAP1	0.00686625	FALSE
COL19A1	24.5481	0.0146006	0.172714	0.0845362	0.93263	0.984439	COL19A1	0.00681121	FALSE
PDRG1	7.57995	-0.00872521	0.103138	-0.0845976	0.932581	0.984439	PDRG1	0.00681121	FALSE
BLCAP	65.0944	-0.00565472	0.0671682	-0.0841875	0.932907	0.984627	BLCAP	0.0067284	FALSE
IL20RB-AS1	4.8225	0.0126058	0.150222	0.0839149	0.933124	0.984627	IL20RB-AS1	0.0067284	FALSE
CEP44	40.316	-0.00640369	0.0762865	-0.0839426	0.933102	0.984627	CEP44	0.0067284	FALSE
FLI1	64.3814	0.0100472	0.119798	0.0838679	0.933161	0.984627	FLI1	0.0067284	FALSE
MAP1B	824.292	-0.00866173	0.103227	-0.0839097	0.933128	0.984627	MAP1B	0.0067284	FALSE
CEP19	3.65748	0.011511	0.138377	0.0831861	0.933704	0.984855	CEP19	0.00662755	FALSE
USP7	65.609	-0.00515266	0.0622552	-0.0827668	0.934037	0.984855	USP7	0.00662755	FALSE
GJC2	3.05575	-0.0124921	0.151737	-0.0823272	0.934387	0.984855	GJC2	0.00662755	FALSE
CETN3	13.5442	0.010193	0.123726	0.0823834	0.934342	0.984855	CETN3	0.00662755	FALSE
PIGV	4.85675	0.010083	0.121838	0.0827573	0.934045	0.984855	PIGV	0.00662755	FALSE
LMF1	36.6091	0.00628984	0.0759741	0.0827892	0.934019	0.984855	LMF1	0.00662755	FALSE
KBTBD4	7.62613	-0.00888821	0.10654	-0.0834264	0.933513	0.984855	KBTBD4	0.00662755	FALSE
GRK4	17.2639	0.0108469	0.131858	0.0822615	0.934439	0.984855	GRK4	0.00662755	FALSE
WIPF3	3.64787	0.0133543	0.162077	0.0823951	0.934333	0.984855	WIPF3	0.00662755	FALSE
STYXL1	19.4585	-0.00773595	0.0930501	-0.0831375	0.933742	0.984855	STYXL1	0.00662755	FALSE
CMTR1	27.0179	0.00512071	0.0619592	0.0826465	0.934133	0.984855	CMTR1	0.00662755	FALSE
MEMO1	13.713	-0.00917996	0.11118	-0.0825684	0.934195	0.984855	MEMO1	0.00662755	FALSE
RMI1	10.8795	0.0107445	0.130327	0.0824431	0.934294	0.984855	RMI1	0.00662755	FALSE
SLC4A9	2.02723	0.0160707	0.194033	0.0828246	0.933991	0.984855	SLC4A9	0.00662755	FALSE
RBM24	23.9902	0.0152553	0.18465	0.0826178	0.934155	0.984855	RBM24	0.00662755	FALSE
PTK6	2.6793	0.0138077	0.168494	0.0819478	0.934688	0.984923	PTK6	0.0065977	FALSE
VPS13A	74.8955	-0.0077025	0.0940316	-0.0819139	0.934715	0.984923	VPS13A	0.0065977	FALSE
TANGO2	22.3113	0.00966225	0.117819	0.082009	0.93464	0.984923	TANGO2	0.0065977	FALSE
SYDE1	15.425	-0.00830605	0.101654	-0.081709	0.934878	0.98502	SYDE1	0.00655485	FALSE
EXOC7	36.9695	0.00580433	0.0711606	0.0815666	0.934991	0.985065	EXOC7	0.0065351	FALSE
RRS1	3.9869	0.0143664	0.17643	0.0814285	0.935101	0.985106	RRS1	0.00651695	FALSE
PWWP2B	3.39547	0.0125113	0.154359	0.0810535	0.935399	0.985271	PWWP2B	0.00644414	FALSE
SERPINB9	14.0118	-0.0102433	0.126284	-0.0811129	0.935352	0.985271	SERPINB9	0.00644414	FALSE
ATP8B3	2.4409	-0.0138481	0.171145	-0.0809146	0.93551	0.985313	ATP8B3	0.00642573	FALSE
LYRM4	72.4362	-0.00521259	0.0646834	-0.0805861	0.935771	0.985439	LYRM4	0.00637013	FALSE
UST	37.8903	-0.00920416	0.114145	-0.0806359	0.935732	0.985439	UST	0.00637013	FALSE
GCC1	4.3969	-0.0102273	0.127148	-0.0804359	0.935891	0.985484	GCC1	0.00635036	FALSE
ATIC	21.7942	-0.00779216	0.0969722	-0.0803546	0.935955	0.985484	ATIC	0.00635036	FALSE
ZNF30	8.1805	0.00881103	0.109777	0.0802626	0.936028	0.985487	ZNF30	0.00634923	FALSE
RAB1B	20.6033	0.00778309	0.0973774	0.0799271	0.936295	0.9855	RAB1B	0.00634332	FALSE
SLC25A42	25.9921	0.00773434	0.0968115	0.0798907	0.936324	0.9855	SLC25A42	0.00634332	FALSE
REP15	3.27227	-0.0123028	0.153886	-0.0799476	0.936279	0.9855	REP15	0.00634332	FALSE
HMGA1P4	2.47541	-0.020368	0.254158	-0.0801393	0.936126	0.9855	HMGA1P4	0.00634332	FALSE
BRPF3	13.221	-0.00715263	0.0897772	-0.0796709	0.936499	0.985535	BRPF3	0.00632786	FALSE
HSDL2	93.2297	0.0107807	0.135291	0.0796851	0.936488	0.985535	HSDL2	0.00632786	FALSE
GCNT7	9.48306	-0.0100194	0.125933	-0.0795614	0.936586	0.985552	GCNT7	0.00632029	FALSE
SLC38A7	11.0216	0.00938948	0.118257	0.0793992	0.936715	0.985614	SLC38A7	0.00629327	FALSE
RNASE4	3.30577	-0.0154586	0.195266	-0.0791668	0.9369	0.985618	RNASE4	0.00629125	FALSE
EGFL7	13.7932	0.0111986	0.141527	0.0791268	0.936932	0.985618	EGFL7	0.00629125	FALSE
PSMD6	26.0504	-0.00726819	0.0918354	-0.0791436	0.936918	0.985618	PSMD6	0.00629125	FALSE
CNTN6	11.2338	-0.0158259	0.201748	-0.078444	0.937475	0.98568	CNTN6	0.006264	FALSE
CACNG4	2.87194	-0.0138277	0.176507	-0.0783411	0.937557	0.98568	CACNG4	0.006264	FALSE
DAXX	8.72932	0.00853347	0.108355	0.0787546	0.937228	0.98568	DAXX	0.006264	FALSE
ZNF79	9.74554	-0.00662793	0.084548	-0.0783925	0.937516	0.98568	ZNF79	0.006264	FALSE
SLC16A13	3.13576	0.0121412	0.154234	0.0787195	0.937256	0.98568	SLC16A13	0.006264	FALSE
CMTM2	2.14509	0.0151102	0.192702	0.0784126	0.9375	0.98568	CMTM2	0.006264	FALSE
GPANK1	15.0362	0.00785915	0.100111	0.0785041	0.937427	0.98568	GPANK1	0.006264	FALSE
TTC14	112.002	0.00525669	0.0670486	0.0784011	0.937509	0.98568	TTC14	0.006264	FALSE
MAN2A2	16.4799	0.00807067	0.10318	0.0782195	0.937653	0.985707	MAN2A2	0.006252	FALSE
ZNF449	17.2892	0.00648408	0.0831554	0.0779754	0.937848	0.985837	ZNF449	0.00619485	FALSE
SLC7A7	4.1754	0.0119171	0.153077	0.0778503	0.937947	0.985867	SLC7A7	0.00618153	FALSE
CLDND1	46.5846	0.00567677	0.0732399	0.0775092	0.938218	0.986078	CLDND1	0.00608869	FALSE
STUB1	26.9363	-0.011582	0.149601	-0.0774192	0.93829	0.986079	STUB1	0.00608834	FALSE
SH3D21	12.273	-0.00847682	0.110057	-0.0770218	0.938606	0.986337	SH3D21	0.0059748	FALSE
PHACTR3	4.48617	0.0151618	0.197855	0.0766311	0.938917	0.986366	PHACTR3	0.00596204	FALSE
HCG17	73.2672	-0.006172	0.0803672	-0.0767975	0.938785	0.986366	HCG17	0.00596204	FALSE
SNAP47	17.99	0.00864194	0.112739	0.0766542	0.938899	0.986366	SNAP47	0.00596204	FALSE
AKAP7	28.3494	0.00683643	0.0889832	0.0768284	0.93876	0.986366	AKAP7	0.00596204	FALSE
KLRD1	10.1936	-0.0112759	0.149265	-0.0755423	0.939783	0.987201	KLRD1	0.00559433	FALSE
LIG1	13.3933	-0.00809318	0.107524	-0.0752689	0.940001	0.987355	LIG1	0.00552656	FALSE
APOBEC2	20.8567	0.0129081	0.171986	0.0750531	0.940172	0.987439	APOBEC2	0.00548991	FALSE
MATN2	16.2642	-0.0102285	0.136397	-0.074991	0.940222	0.987439	MATN2	0.00548991	FALSE
NCAM1	25.9196	-0.0117952	0.158492	-0.0744215	0.940675	0.987765	NCAM1	0.00534617	FALSE
LARS2-AS1	4.37645	0.0113915	0.152933	0.0744867	0.940623	0.987765	LARS2-AS1	0.00534617	FALSE
NELFB	25.5277	-0.00525554	0.070845	-0.0741836	0.940864	0.98789	NELFB	0.00529152	FALSE
ACKR3	5.83007	-0.0113358	0.153274	-0.0739579	0.941044	0.987914	ACKR3	0.0052808	FALSE
PARP6	45.6253	-0.00457265	0.0618624	-0.0739165	0.941077	0.987914	PARP6	0.0052808	FALSE
CDC37L1	50.6713	0.00673239	0.0911174	0.073887	0.9411	0.987914	CDC37L1	0.0052808	FALSE
ERLEC1	41.4385	-0.0048351	0.0658736	-0.0733996	0.941488	0.988157	ERLEC1	0.00517425	FALSE
NDUFB5	44.1978	-0.0112302	0.153498	-0.0731619	0.941677	0.988157	NDUFB5	0.00517425	FALSE
SF3B5	23.5013	-0.0107231	0.146597	-0.0731467	0.941689	0.988157	SF3B5	0.00517425	FALSE
ZFP36	51.9353	0.0137933	0.18902	0.0729727	0.941828	0.988157	ZFP36	0.00517425	FALSE
ITCH-AS1	3.76023	-0.012099	0.165237	-0.0732223	0.941629	0.988157	ITCH-AS1	0.00517425	FALSE
MAST3	14.1292	0.00633371	0.0867841	0.0729824	0.94182	0.988157	MAST3	0.00517425	FALSE
MEIS1-AS2	2.91608	-0.0117978	0.160791	-0.0733739	0.941509	0.988157	MEIS1-AS2	0.00517425	FALSE
TMEM129	12.3443	0.00801849	0.110256	0.0727263	0.942024	0.988288	TMEM129	0.00511655	FALSE
CACTIN	5.83859	0.00786645	0.108526	0.0724842	0.942217	0.988341	CACTIN	0.00509316	FALSE
ZMYND10	2.33607	0.0135188	0.186304	0.0725628	0.942154	0.988341	ZMYND10	0.00509316	FALSE
MTBP	25.7109	-0.00562982	0.0778924	-0.0722769	0.942382	0.988365	MTBP	0.00508254	FALSE
ANKRD40	16.9034	0.0073498	0.101652	0.0723037	0.94236	0.988365	ANKRD40	0.00508254	FALSE
GPCPD1	77.5308	-0.0065178	0.090459	-0.0720525	0.94256	0.988478	GPCPD1	0.00503295	FALSE
NUDT15	6.53928	0.00818642	0.114508	0.0714924	0.943006	0.988609	NUDT15	0.00497566	FALSE
CHMP1A	18.2336	0.00676937	0.0947424	0.0714503	0.943039	0.988609	CHMP1A	0.00497566	FALSE
RAE1	20.8448	0.0055815	0.078071	0.0714926	0.943006	0.988609	RAE1	0.00497566	FALSE
UBE3D	58.5338	0.00573818	0.0800547	0.0716783	0.942858	0.988609	UBE3D	0.00497566	FALSE
NUCKS1	194.071	0.00596112	0.0832445	0.0716098	0.942912	0.988609	NUCKS1	0.00497566	FALSE
ALG13-AS1	26.5001	0.00937958	0.133642	0.0701842	0.944047	0.988784	ALG13-AS1	0.00489863	FALSE
GDAP2	45.0714	0.00471717	0.0671927	0.0702037	0.944032	0.988784	GDAP2	0.00489863	FALSE
COPS7A	21.7072	-0.00650994	0.0922106	-0.0705986	0.943717	0.988784	COPS7A	0.00489863	FALSE
PRR22	2.02684	0.0138869	0.196301	0.0707432	0.943602	0.988784	PRR22	0.00489863	FALSE
HAS1	1.93211	0.0162299	0.230979	0.0702655	0.943982	0.988784	HAS1	0.00489863	FALSE
CCDC71	7.14794	-0.00758704	0.107983	-0.0702613	0.943986	0.988784	CCDC71	0.00489863	FALSE
DUSP26	5.88042	-0.0120317	0.171255	-0.0702559	0.94399	0.988784	DUSP26	0.00489863	FALSE
CCDC107	31.4988	0.00756404	0.106538	0.0709987	0.943399	0.988784	CCDC107	0.00489863	FALSE
AKR1E2	9.41227	0.00853765	0.120995	0.070562	0.943746	0.988784	AKR1E2	0.00489863	FALSE
NEDD8	37.8945	0.0124341	0.177201	0.0701697	0.944059	0.988784	NEDD8	0.00489863	FALSE
ZDHHC4	8.42699	-0.00752498	0.106827	-0.0704409	0.943843	0.988784	ZDHHC4	0.00489863	FALSE
XRCC4	38.837	-0.00520767	0.0733273	-0.0710195	0.943382	0.988784	XRCC4	0.00489863	FALSE
CHPF	8.80958	0.00845851	0.120738	0.070057	0.944148	0.988804	CHPF	0.00489	FALSE
MSH4	12.152	0.0102954	0.147266	0.0699105	0.944265	0.988851	MSH4	0.00486905	FALSE
SH3BP1	2.77417	-0.0125346	0.179717	-0.0697463	0.944396	0.988884	SH3BP1	0.0048546	FALSE
HIF3A	26.7061	0.0145659	0.209002	0.0696926	0.944438	0.988884	HIF3A	0.0048546	FALSE
TSR3	11.6067	-0.00963331	0.138568	-0.0695206	0.944575	0.988949	TSR3	0.00482626	FALSE
ERBB3	2.64284	-0.0117471	0.169177	-0.0694368	0.944642	0.988949	ERBB3	0.00482626	FALSE
RNASEH2B	56.4252	-0.00529673	0.0764065	-0.069323	0.944732	0.988969	RNASEH2B	0.00481727	FALSE
C19orf81	2.10475	-0.0126377	0.185128	-0.0682644	0.945575	0.989256	C19orf81	0.0046911	FALSE
MFN2	36.3638	0.0107288	0.155839	0.0688453	0.945113	0.989256	MFN2	0.0046911	FALSE
RAD54B	4.73894	0.00981959	0.14376	0.0683054	0.945542	0.989256	RAD54B	0.0046911	FALSE
ACBD5	26.1687	-0.00781424	0.113902	-0.0686052	0.945304	0.989256	ACBD5	0.0046911	FALSE
NUDT11	1.9929	0.0130739	0.191415	0.0683015	0.945546	0.989256	NUDT11	0.0046911	FALSE
STEAP1B	32.6322	-0.0101502	0.147766	-0.0686911	0.945236	0.989256	STEAP1B	0.0046911	FALSE
NAIF1	3.60742	-0.00932623	0.135971	-0.0685901	0.945316	0.989256	NAIF1	0.0046911	FALSE
TMCO6	8.47659	0.00649549	0.09495	0.0684096	0.94546	0.989256	TMCO6	0.0046911	FALSE
EXOC3	28.787	-0.00450525	0.0660903	-0.0681681	0.945652	0.989262	EXOC3	0.00468853	FALSE
HRH4	1.93247	0.0133208	0.197051	0.0676006	0.946104	0.989292	HRH4	0.00467566	FALSE
HCG25	12.2745	0.00596359	0.0880675	0.0677162	0.946012	0.989292	HCG25	0.00467566	FALSE
ATP6V1H	51.5081	-0.00404711	0.0598885	-0.0675775	0.946122	0.989292	ATP6V1H	0.00467566	FALSE
FARSB	56.5393	0.00583923	0.0865892	0.067436	0.946235	0.989292	FARSB	0.00467566	FALSE
NIPA1	16.2423	0.00591817	0.0870753	0.0679661	0.945813	0.989292	NIPA1	0.00467566	FALSE
MROH8	8.83229	0.00821736	0.121018	0.0679018	0.945864	0.989292	MROH8	0.00467566	FALSE
LLPH	12.0661	0.00768283	0.113879	0.0674647	0.946212	0.989292	LLPH	0.00467566	FALSE
KIF2C	3.6512	-0.0116856	0.173558	-0.0673299	0.946319	0.989292	KIF2C	0.00467566	FALSE
TMA7	46.9713	0.00857878	0.127364	0.0673561	0.946298	0.989292	TMA7	0.00467566	FALSE
CDHR5	1.9614	0.013577	0.203202	0.0668154	0.946729	0.989389	CDHR5	0.00463281	FALSE
KCNJ4	2.75245	-0.0119998	0.179163	-0.0669768	0.9466	0.989389	KCNJ4	0.00463281	FALSE
MRPS12	14.4901	-0.0102042	0.153037	-0.0666782	0.946838	0.989389	MRPS12	0.00463281	FALSE
TMC4	77.2056	-0.00642628	0.096379	-0.0666772	0.946839	0.989389	TMC4	0.00463281	FALSE
HOMER1	25.9878	0.0102717	0.153184	0.0670543	0.946538	0.989389	HOMER1	0.00463281	FALSE
CRIPT	27.8488	0.00669229	0.100241	0.0667619	0.946771	0.989389	CRIPT	0.00463281	FALSE
INSR	213.794	0.00608876	0.0915453	0.0665109	0.946971	0.989408	INSR	0.00462443	FALSE
CHI3L2	1.94227	0.0126409	0.190394	0.0663934	0.947065	0.989408	CHI3L2	0.00462443	FALSE
NEIL1	8.2713	-0.00701836	0.10572	-0.0663865	0.94707	0.989408	NEIL1	0.00462443	FALSE
DCAF15	15.8317	-0.00599851	0.0915814	-0.0654992	0.947777	0.989478	DCAF15	0.00459368	FALSE
NUF2	15.7943	0.00692022	0.105215	0.0657723	0.947559	0.989478	NUF2	0.00459368	FALSE
RGS7	6.09174	0.00881301	0.133731	0.0659012	0.947456	0.989478	RGS7	0.00459368	FALSE
CDK2AP2	13.3453	-0.00841294	0.128151	-0.0656484	0.947658	0.989478	CDK2AP2	0.00459368	FALSE
IDH1	13.0999	-0.00991306	0.150586	-0.0658301	0.947513	0.989478	IDH1	0.00459368	FALSE
PARM1	80.5421	-0.00870556	0.132385	-0.0657594	0.947569	0.989478	PARM1	0.00459368	FALSE
DDX3X	83.286	-0.00591415	0.0902836	-0.0655063	0.947771	0.989478	DDX3X	0.00459368	FALSE
LAMB4	2.94851	0.010567	0.159607	0.066206	0.947214	0.989478	LAMB4	0.00459368	FALSE
PLP2	13.4724	-0.00878125	0.132977	-0.0660357	0.947349	0.989478	PLP2	0.00459368	FALSE
C18orf21	8.04851	-0.00766734	0.117321	-0.0653534	0.947893	0.989525	C18orf21	0.00457303	FALSE
RRM1	20.7733	-0.00470655	0.0721354	-0.065246	0.947978	0.989541	RRM1	0.00456642	FALSE
SRI	47.906	-0.00518964	0.0798947	-0.0649561	0.948209	0.989574	SRI	0.00455169	FALSE
TMEM252	1.94768	0.0134497	0.207687	0.0647595	0.948366	0.989574	TMEM252	0.00455169	FALSE
MAP10	4.09379	0.00920569	0.141965	0.0648448	0.948298	0.989574	MAP10	0.00455169	FALSE
LY6K	2.52717	-0.0116587	0.179931	-0.0647956	0.948337	0.989574	LY6K	0.00455169	FALSE
AGER	5.43778	0.00736513	0.113252	0.065033	0.948148	0.989574	AGER	0.00455169	FALSE
RAB33A	2.46625	-0.0116532	0.181651	-0.0641519	0.948849	0.990005	RAB33A	0.00436276	FALSE
LINC00616	7.87215	-0.00982867	0.155264	-0.0633029	0.949525	0.990183	LINC00616	0.00428437	FALSE
STIL	5.20991	0.00999888	0.157874	0.0633344	0.9495	0.990183	STIL	0.00428437	FALSE
VWA2	3.93739	-0.0101455	0.160472	-0.0632226	0.949589	0.990183	VWA2	0.00428437	FALSE
AXIN2	6.41579	-0.00844873	0.133629	-0.0632253	0.949587	0.990183	AXIN2	0.00428437	FALSE
TFR2	3.42371	0.0105288	0.166232	0.063338	0.949497	0.990183	TFR2	0.00428437	FALSE
GLI2	42.1104	-0.00974832	0.152863	-0.0637718	0.949152	0.990183	GLI2	0.00428437	FALSE
RNF113A	4.69286	0.0087883	0.138425	0.0634879	0.949378	0.990183	RNF113A	0.00428437	FALSE
WNT6	17.7612	0.0122321	0.193461	0.0632278	0.949585	0.990183	WNT6	0.00428437	FALSE
RILPL1	63.266	0.00702157	0.111495	0.0629764	0.949785	0.990314	RILPL1	0.00422724	FALSE
ZNF629	10.1154	0.006388	0.105632	0.0604739	0.951778	0.990358	ZNF629	0.00420795	FALSE
ZNF555	8.71816	-0.00656381	0.10533	-0.0623168	0.950311	0.990358	ZNF555	0.00420795	FALSE
ENOX1	410.728	0.00616037	0.100555	0.0612639	0.951149	0.990358	ENOX1	0.00420795	FALSE
HDAC10	4.25305	0.00835817	0.139772	0.0597984	0.952316	0.990358	HDAC10	0.00420795	FALSE
TRAPPC11	52.6649	-0.00327656	0.0546273	-0.0599802	0.952171	0.990358	TRAPPC11	0.00420795	FALSE
SMAP2	32.0306	-0.00914039	0.147443	-0.0619928	0.950569	0.990358	SMAP2	0.00420795	FALSE
HLA-B	92.0718	-0.00970102	0.161111	-0.0602131	0.951986	0.990358	HLA-B	0.00420795	FALSE
SLC38A6	56.9893	-0.00571552	0.092494	-0.0617934	0.950727	0.990358	SLC38A6	0.00420795	FALSE
AMELX	3.69869	0.0102883	0.169832	0.0605795	0.951694	0.990358	AMELX	0.00420795	FALSE
ACAT1	86.0147	-0.00927316	0.153708	-0.0603298	0.951893	0.990358	ACAT1	0.00420795	FALSE
NR2F6	16.662	0.00810786	0.135433	0.0598662	0.952262	0.990358	NR2F6	0.00420795	FALSE
OARD1	24.32	-0.00510887	0.0848393	-0.0602182	0.951982	0.990358	OARD1	0.00420795	FALSE
FOXC2	30.3881	0.00600776	0.0994587	0.0604046	0.951833	0.990358	FOXC2	0.00420795	FALSE
IL17RD	5.84859	0.00821569	0.134146	0.0612445	0.951164	0.990358	IL17RD	0.00420795	FALSE
PTHLH	2.91556	0.0114023	0.18267	0.06242	0.950228	0.990358	PTHLH	0.00420795	FALSE
RPS3	101.154	0.00836659	0.136016	0.0615116	0.950952	0.990358	RPS3	0.00420795	FALSE
C2orf73	3.03028	0.0105043	0.173698	0.0604748	0.951777	0.990358	C2orf73	0.00420795	FALSE
BMPER	8.70387	0.0084717	0.135325	0.0626024	0.950083	0.990358	BMPER	0.00420795	FALSE
ZDHHC11	4.4084	-0.0109116	0.181486	-0.0601237	0.952057	0.990358	ZDHHC11	0.00420795	FALSE
MRPL9	14.2555	-0.00719755	0.117058	-0.0614869	0.950971	0.990358	MRPL9	0.00420795	FALSE
DYNC1LI2	91.6885	0.00330525	0.0529756	0.0623919	0.950251	0.990358	DYNC1LI2	0.00420795	FALSE
SLC25A37	56.4568	-0.00601798	0.0994912	-0.0604875	0.951767	0.990358	SLC25A37	0.00420795	FALSE
CNGB1	2.11103	-0.0121389	0.193313	-0.0627941	0.94993	0.990358	CNGB1	0.00420795	FALSE
SUPT16H	61.25	0.00382482	0.0633273	0.0603976	0.951839	0.990358	SUPT16H	0.00420795	FALSE
ALK	7.6668	-0.00815837	0.134589	-0.0606171	0.951664	0.990358	ALK	0.00420795	FALSE
GPM6A	14.0918	-0.0105963	0.170685	-0.062081	0.950498	0.990358	GPM6A	0.00420795	FALSE
RALBP1	50.574	-0.00434206	0.0718291	-0.0604498	0.951797	0.990358	RALBP1	0.00420795	FALSE
KIF3A	36.7012	0.00426194	0.0712178	0.0598438	0.95228	0.990358	KIF3A	0.00420795	FALSE
ZNF483	29.4528	0.00673662	0.108959	0.0618272	0.9507	0.990358	ZNF483	0.00420795	FALSE
AKIP1	16.1561	0.00561411	0.0922733	0.0608422	0.951485	0.990358	AKIP1	0.00420795	FALSE
TRPM1	2.9901	0.010146	0.166327	0.0610005	0.951359	0.990358	TRPM1	0.00420795	FALSE
INTS2	25.2318	-0.00487376	0.0792649	-0.061487	0.950971	0.990358	INTS2	0.00420795	FALSE
PLEK	3.17971	-0.0111039	0.181192	-0.0612827	0.951134	0.990358	PLEK	0.00420795	FALSE
RNF146	55.4366	0.00421189	0.0693971	0.0606925	0.951604	0.990358	RNF146	0.00420795	FALSE
XIRP1	29.039	0.0122434	0.195668	0.0625726	0.950107	0.990358	XIRP1	0.00420795	FALSE
RAD21	88.1984	0.00581029	0.097901	0.0593487	0.952674	0.990395	RAD21	0.00419139	FALSE
GNS	29.0395	-0.00521643	0.0876048	-0.059545	0.952518	0.990395	GNS	0.00419139	FALSE
RNF20	23.8412	-0.00455532	0.0767106	-0.0593832	0.952647	0.990395	RNF20	0.00419139	FALSE
SMIM14	62.4147	0.00546067	0.0920754	0.0593064	0.952708	0.990395	SMIM14	0.00419139	FALSE
SEMA4F	4.02571	-0.00776516	0.130909	-0.0593171	0.9527	0.990395	SEMA4F	0.00419139	FALSE
ASB8	27.009	-0.00655177	0.110677	-0.0591974	0.952795	0.990412	ASB8	0.0041842	FALSE
GTF2F2	73.4891	0.00491991	0.0835992	0.0588512	0.953071	0.990416	GTF2F2	0.00418245	FALSE
MPLKIP	23.7325	0.00548289	0.093408	0.0586983	0.953192	0.990416	MPLKIP	0.00418245	FALSE
ACVR1B	57.4255	-0.00458249	0.078349	-0.0584882	0.95336	0.990416	ACVR1B	0.00418245	FALSE
SYTL3	10.9217	0.00958564	0.162263	0.0590749	0.952892	0.990416	SYTL3	0.00418245	FALSE
LINC00907	11.2912	-0.00652935	0.111825	-0.0583891	0.953439	0.990416	LINC00907	0.00418245	FALSE
GLYCTK	4.23548	0.00782023	0.133127	0.0587426	0.953157	0.990416	GLYCTK	0.00418245	FALSE
MRPS25	73.5309	-0.00682947	0.116489	-0.0586276	0.953249	0.990416	MRPS25	0.00418245	FALSE
PGRMC1	12.1968	0.00794853	0.136083	0.0584094	0.953423	0.990416	PGRMC1	0.00418245	FALSE
SHMT2	11.27	0.00654539	0.11161	0.0586454	0.953235	0.990416	SHMT2	0.00418245	FALSE
SLC3A2	19.2398	-0.00662345	0.118847	-0.0557309	0.955556	0.990743	SLC3A2	0.0040389	FALSE
SALL2	2.70647	0.00853603	0.155064	0.0550486	0.9561	0.990743	SALL2	0.0040389	FALSE
NUBPL	122.554	-0.00414722	0.0759721	-0.0545887	0.956466	0.990743	NUBPL	0.0040389	FALSE
HLA-DMA	8.54907	-0.0114672	0.20324	-0.0564221	0.955006	0.990743	HLA-DMA	0.0040389	FALSE
CD160	5.10522	0.00864328	0.157705	0.0548066	0.956293	0.990743	CD160	0.0040389	FALSE
SLC1A4	9.53051	0.00618077	0.111656	0.0553554	0.955855	0.990743	SLC1A4	0.0040389	FALSE
NAP1L1	182.357	0.00394151	0.0719833	0.0547559	0.956333	0.990743	NAP1L1	0.0040389	FALSE
ENTHD1	2.22506	0.0108023	0.195319	0.0553059	0.955895	0.990743	ENTHD1	0.0040389	FALSE
CCDC82	58.2898	-0.00363914	0.0658539	-0.0552608	0.955931	0.990743	CCDC82	0.0040389	FALSE
ZWILCH	9.73739	-0.00597068	0.106571	-0.0560256	0.955321	0.990743	ZWILCH	0.0040389	FALSE
MANF	13.782	-0.00750605	0.136533	-0.0549762	0.956157	0.990743	MANF	0.0040389	FALSE
LDLRAP1	26.7084	-0.00520976	0.0927674	-0.0561594	0.955215	0.990743	LDLRAP1	0.0040389	FALSE
EMC9	8.6078	-0.00585982	0.108425	-0.054045	0.956899	0.990743	EMC9	0.0040389	FALSE
THAP10	2.65684	0.00878786	0.158727	0.0553646	0.955848	0.990743	THAP10	0.0040389	FALSE
HLA-DQB1	3.70395	0.010736	0.194854	0.0550979	0.95606	0.990743	HLA-DQB1	0.0040389	FALSE
TAB1	31.959	-0.00415951	0.0729051	-0.0570538	0.954502	0.990743	TAB1	0.0040389	FALSE
PON2	50.6247	0.00365698	0.0668591	0.0546968	0.95638	0.990743	PON2	0.0040389	FALSE
KCNK12	3.57426	-0.00821169	0.146072	-0.0562166	0.955169	0.990743	KCNK12	0.0040389	FALSE
EEF1A1	173.534	-0.00713827	0.131606	-0.0542396	0.956744	0.990743	EEF1A1	0.0040389	FALSE
KCNRG	2.00602	0.0109238	0.191385	0.0570775	0.954483	0.990743	KCNRG	0.0040389	FALSE
EDEM1	15.9591	0.00508781	0.0923378	0.0551	0.956059	0.990743	EDEM1	0.0040389	FALSE
MYEOV	2.18129	-0.0106597	0.189242	-0.0563282	0.95508	0.990743	MYEOV	0.0040389	FALSE
TOPAZ1	2.35483	-0.00930493	0.171831	-0.0541515	0.956814	0.990743	TOPAZ1	0.0040389	FALSE
CCDC124	14.6074	0.00697509	0.128761	0.0541707	0.956799	0.990743	CCDC124	0.0040389	FALSE
PBK	2.59477	0.0122688	0.225921	0.0543058	0.956692	0.990743	PBK	0.0040389	FALSE
LINC00683	2.41541	-0.0107968	0.194775	-0.0554322	0.955794	0.990743	LINC00683	0.0040389	FALSE
TRIP13	2.32361	0.0105827	0.185627	0.0570103	0.954537	0.990743	TRIP13	0.0040389	FALSE
DOC2B	2.21909	-0.0100099	0.182054	-0.054983	0.956152	0.990743	DOC2B	0.0040389	FALSE
VPS37D	2.29862	0.00951315	0.176542	0.0538859	0.957026	0.990743	VPS37D	0.0040389	FALSE
SRSF5	210.681	-0.00495793	0.0903645	-0.0548659	0.956245	0.990743	SRSF5	0.0040389	FALSE
FAM219B	20.7544	-0.00562791	0.103583	-0.0543323	0.95667	0.990743	FAM219B	0.0040389	FALSE
DDX54	17.713	0.00581729	0.103767	0.056061	0.955293	0.990743	DDX54	0.0040389	FALSE
HSPB3	46.4394	0.0113094	0.19828	0.0570374	0.954515	0.990743	HSPB3	0.0040389	FALSE
RGSL1	2.07232	-0.0105118	0.188626	-0.0557286	0.955558	0.990743	RGSL1	0.0040389	FALSE
BIRC3	3.81871	-0.0101031	0.18186	-0.055554	0.955697	0.990743	BIRC3	0.0040389	FALSE
SMIM20	11.6621	0.00672145	0.124322	0.0540649	0.956883	0.990743	SMIM20	0.0040389	FALSE
RFX1	28.1052	-0.00425363	0.0771892	-0.0551065	0.956054	0.990743	RFX1	0.0040389	FALSE
KIN	37.7522	-0.00330227	0.0610836	-0.0540614	0.956886	0.990743	KIN	0.0040389	FALSE
RAB20	13.8469	-0.00919631	0.161028	-0.0571101	0.954457	0.990743	RAB20	0.0040389	FALSE
FOXO6	7.21364	0.00768806	0.134128	0.0573189	0.954291	0.990743	FOXO6	0.0040389	FALSE
SMARCA5	92.0722	-0.00459981	0.0833717	-0.0551723	0.956001	0.990743	SMARCA5	0.0040389	FALSE
LRIG3	19.321	0.005795	0.103245	0.0561288	0.955239	0.990743	LRIG3	0.0040389	FALSE
SQSTM1	126.762	-0.00733772	0.129472	-0.0566741	0.954805	0.990743	SQSTM1	0.0040389	FALSE
CYBA	29.2983	0.0088216	0.154396	0.0571363	0.954437	0.990743	CYBA	0.0040389	FALSE
RREB1	87.1507	0.005226	0.0968355	0.0539678	0.956961	0.990743	RREB1	0.0040389	FALSE
ADAM11	4.05217	0.00917417	0.165802	0.0553321	0.955874	0.990743	ADAM11	0.0040389	FALSE
VTA1	49.1483	-0.00313979	0.0596419	-0.052644	0.958016	0.990897	VTA1	0.00397168	FALSE
PRSS48	16.8023	-0.00868149	0.162699	-0.0533593	0.957446	0.990897	PRSS48	0.00397168	FALSE
UBN1	46.7792	-0.00438449	0.0826049	-0.0530779	0.95767	0.990897	UBN1	0.00397168	FALSE
FRAT2	3.6728	0.00800878	0.150782	0.0531148	0.95764	0.990897	FRAT2	0.00397168	FALSE
FBXO39	2.13198	0.0101468	0.192105	0.0528191	0.957876	0.990897	FBXO39	0.00397168	FALSE
LGALS8	16.2534	0.00687253	0.129334	0.0531377	0.957622	0.990897	LGALS8	0.00397168	FALSE
HDAC1	22.9916	-0.00349528	0.0661664	-0.0528257	0.957871	0.990897	HDAC1	0.00397168	FALSE
JUNB	69.0543	0.0123668	0.232649	0.0531568	0.957607	0.990897	JUNB	0.00397168	FALSE
GPR19	2.69546	0.00886954	0.168531	0.0526285	0.958028	0.990897	GPR19	0.00397168	FALSE
NETO2	7.62514	-0.00814566	0.154733	-0.0526434	0.958016	0.990897	NETO2	0.00397168	FALSE
TIGD2	4.40235	-0.00656941	0.122939	-0.0534364	0.957384	0.990897	TIGD2	0.00397168	FALSE
CLEC5A	2.1192	-0.009956	0.188791	-0.0527356	0.957943	0.990897	CLEC5A	0.00397168	FALSE
CCDC102A	8.15866	0.00579152	0.110752	0.0522924	0.958296	0.9911	CCDC102A	0.00388257	FALSE
MAGOH	24.9029	0.00364939	0.0702135	0.0519756	0.958548	0.991179	MAGOH	0.00384804	FALSE
MEX3A	2.94489	-0.0105224	0.202632	-0.0519289	0.958585	0.991179	MEX3A	0.00384804	FALSE
BEST1	5.9611	-0.00709006	0.13635	-0.0519989	0.95853	0.991179	BEST1	0.00384804	FALSE
ZFP37	11.7145	-0.00561101	0.10833	-0.0517957	0.958691	0.991215	ZFP37	0.0038322	FALSE
USP4	74.996	-0.00298469	0.057754	-0.0516794	0.958784	0.991237	USP4	0.00382246	FALSE
UFM1	44.0335	0.00415531	0.0822745	0.0505055	0.95972	0.991285	UFM1	0.00380167	FALSE
LRP4	59.6617	0.00866533	0.172029	0.0503713	0.959826	0.991285	LRP4	0.00380167	FALSE
BECN1	25.5411	0.0035126	0.0686145	0.0511932	0.959172	0.991285	BECN1	0.00380167	FALSE
UAP1	13.0162	0.00660058	0.130003	0.0507725	0.959507	0.991285	UAP1	0.00380167	FALSE
GOSR1	79.308	0.00290476	0.0570638	0.0509038	0.959402	0.991285	GOSR1	0.00380167	FALSE
DENND6B	3.54274	0.007599	0.149596	0.0507968	0.959487	0.991285	DENND6B	0.00380167	FALSE
UTY	146.535	-0.00784329	0.155262	-0.0505166	0.959711	0.991285	UTY	0.00380167	FALSE
BCKDHA	5.17389	0.0095837	0.190218	0.0503826	0.959817	0.991285	BCKDHA	0.00380167	FALSE
APH1B	49.751	-0.00358345	0.0697792	-0.0513541	0.959043	0.991285	APH1B	0.00380167	FALSE
FA2H	1.96347	-0.0102284	0.199184	-0.0513513	0.959046	0.991285	FA2H	0.00380167	FALSE
BTN3A2	8.88123	-0.00888216	0.173119	-0.0513068	0.959081	0.991285	BTN3A2	0.00380167	FALSE
EFNA1	5.4106	0.00721316	0.142688	0.0505519	0.959683	0.991285	EFNA1	0.00380167	FALSE
ATP2A2	214.358	0.00810033	0.159587	0.0507582	0.959518	0.991285	ATP2A2	0.00380167	FALSE
TFAM	23.6226	0.00447307	0.0884088	0.0505953	0.959648	0.991285	TFAM	0.00380167	FALSE
NXPH2	2.97173	0.00938614	0.187605	0.0500315	0.960097	0.991491	NXPH2	0.00371135	FALSE
ZFP14	37.3987	-0.0034633	0.0696164	-0.0497484	0.960323	0.991503	ZFP14	0.0037059	FALSE
SLC25A27	60.957	-0.0043676	0.0877927	-0.049749	0.960322	0.991503	SLC25A27	0.0037059	FALSE
SRP9	53.1792	0.00565403	0.113372	0.0498714	0.960225	0.991503	SRP9	0.0037059	FALSE
STON1	10.9026	-0.00692646	0.139861	-0.0495239	0.960502	0.991614	STON1	0.00365722	FALSE
ITIH5	216.328	-0.0071346	0.147235	-0.0484572	0.961352	0.99184	ITIH5	0.00355845	FALSE
ZNF524	6.84229	0.0059683	0.123196	0.0484456	0.961361	0.99184	ZNF524	0.00355845	FALSE
GRHL1	3.03106	0.00857797	0.176966	0.0484723	0.96134	0.99184	GRHL1	0.00355845	FALSE
PTCHD1	2.40443	0.0100098	0.204102	0.0490431	0.960885	0.99184	PTCHD1	0.00355845	FALSE
COQ5	17.949	0.00481615	0.0987428	0.0487747	0.961099	0.99184	COQ5	0.00355845	FALSE
CYB561A3	16.1869	0.00352182	0.0726292	0.0484904	0.961325	0.99184	CYB561A3	0.00355845	FALSE
RHEBL1	2.46471	-0.00841758	0.171728	-0.0490169	0.960906	0.99184	RHEBL1	0.00355845	FALSE
GRIA4	3.32312	0.00779998	0.160668	0.0485472	0.96128	0.99184	GRIA4	0.00355845	FALSE
RFX2	40.049	-0.00613913	0.12601	-0.0487194	0.961143	0.99184	RFX2	0.00355845	FALSE
PITPNM1	6.09244	-0.00634458	0.133867	-0.0473945	0.962199	0.991991	PITPNM1	0.00349245	FALSE
ZNF784	5.11406	-0.00606819	0.127997	-0.047409	0.962187	0.991991	ZNF784	0.00349245	FALSE
POC5	23.7475	0.0033227	0.070337	0.0472397	0.962322	0.991991	POC5	0.00349245	FALSE
KCNG3	1.93008	0.00960375	0.203355	0.0472264	0.962333	0.991991	KCNG3	0.00349245	FALSE
MAP3K15	25.6809	0.00759796	0.158637	0.0478952	0.9618	0.991991	MAP3K15	0.00349245	FALSE
ARPC3	58.6036	-0.00416922	0.0879347	-0.0474127	0.962184	0.991991	ARPC3	0.00349245	FALSE
PPP1R2	91.1007	-0.00369135	0.0778969	-0.0473876	0.962204	0.991991	PPP1R2	0.00349245	FALSE
MYCBP	5.70496	0.00818977	0.172396	0.0475056	0.96211	0.991991	MYCBP	0.00349245	FALSE
MDC1-AS1	9.83833	0.00559566	0.116439	0.0480566	0.961671	0.991991	MDC1-AS1	0.00349245	FALSE
TSPAN18	12.054	0.00640122	0.13502	0.0474095	0.962187	0.991991	TSPAN18	0.00349245	FALSE
NRM	3.83371	0.00688366	0.143822	0.0478625	0.961826	0.991991	NRM	0.00349245	FALSE
FAM53A	4.44424	0.00614996	0.130324	0.0471898	0.962362	0.991991	FAM53A	0.00349245	FALSE
SRSF6	59.9625	0.00404222	0.0859896	0.0470083	0.962507	0.992066	SRSF6	0.00345929	FALSE
NUP37	19.3586	-0.00354345	0.0757445	-0.0467817	0.962687	0.992106	NUP37	0.00344208	FALSE
MED27	100.753	-0.00286861	0.0612652	-0.0468229	0.962654	0.992106	MED27	0.00344208	FALSE
RTTN	56.0578	0.00313489	0.0707702	0.0442967	0.964668	0.992228	RTTN	0.00338853	FALSE
NRARP	13.4205	0.00719137	0.157513	0.0456557	0.963585	0.992228	NRARP	0.00338853	FALSE
MAEA	39.869	-0.0028837	0.0637332	-0.0452464	0.963911	0.992228	MAEA	0.00338853	FALSE
STX19	9.88651	0.00616149	0.134493	0.0458126	0.96346	0.992228	STX19	0.00338853	FALSE
MRM1	4.50648	0.00640281	0.139283	0.0459698	0.963334	0.992228	MRM1	0.00338853	FALSE
TRIM27	40.1858	-0.00309443	0.0709881	-0.0435909	0.965231	0.992228	TRIM27	0.00338853	FALSE
LRPAP1	34.6934	0.00657281	0.141966	0.0462985	0.963072	0.992228	LRPAP1	0.00338853	FALSE
SORD	7.59051	0.00533206	0.119365	0.04467	0.96437	0.992228	SORD	0.00338853	FALSE
UBXN2A	85.1004	0.00270769	0.0609946	0.0443923	0.964592	0.992228	UBXN2A	0.00338853	FALSE
MTMR1	40.632	0.00321692	0.073395	0.0438303	0.96504	0.992228	MTMR1	0.00338853	FALSE
ESRRB	7.74378	0.00729563	0.161905	0.0450611	0.964059	0.992228	ESRRB	0.00338853	FALSE
RPS6KA2	121.534	-0.00536023	0.116021	-0.0462006	0.96315	0.992228	RPS6KA2	0.00338853	FALSE
FYCO1	29.7036	-0.00479001	0.107238	-0.044667	0.964373	0.992228	FYCO1	0.00338853	FALSE
PTPRT	10.9365	-0.00605522	0.131245	-0.0461368	0.963201	0.992228	PTPRT	0.00338853	FALSE
COQ4	26.3989	-0.00352354	0.0799615	-0.0440654	0.964852	0.992228	COQ4	0.00338853	FALSE
GEMIN4	3.73857	-0.00620371	0.136001	-0.0456151	0.963617	0.992228	GEMIN4	0.00338853	FALSE
IP6K2	62.5572	0.00367512	0.0827828	0.0443948	0.96459	0.992228	IP6K2	0.00338853	FALSE
DNAJC9	53.2476	0.00310229	0.0690408	0.0449342	0.96416	0.992228	DNAJC9	0.00338853	FALSE
PRRC2A	42.2842	-0.00313488	0.0720587	-0.0435046	0.965299	0.992228	PRRC2A	0.00338853	FALSE
IMMT	125.694	-0.00305976	0.0685099	-0.0446616	0.964377	0.992228	IMMT	0.00338853	FALSE
RNF180	293.888	0.00380114	0.0861264	0.0441344	0.964797	0.992228	RNF180	0.00338853	FALSE
FSIP2	9.95224	-0.00675944	0.145508	-0.0464539	0.962948	0.992228	FSIP2	0.00338853	FALSE
SET	47.3013	0.00613324	0.13922	0.0440542	0.964861	0.992228	SET	0.00338853	FALSE
CPEB2	39.667	0.00451085	0.103101	0.0437517	0.965102	0.992228	CPEB2	0.00338853	FALSE
AGBL3	43.6971	0.00353218	0.0771191	0.0458016	0.963468	0.992228	AGBL3	0.00338853	FALSE
TINF2	13.7544	-0.0046972	0.10301	-0.0455994	0.96363	0.992228	TINF2	0.00338853	FALSE
ADAM23	14.7072	0.00658601	0.147439	0.0446693	0.964371	0.992228	ADAM23	0.00338853	FALSE
NSL1	60.9749	-0.00302352	0.0671231	-0.0450443	0.964072	0.992228	NSL1	0.00338853	FALSE
IL4R	22.9806	-0.00587493	0.134342	-0.0437311	0.965119	0.992228	IL4R	0.00338853	FALSE
FAM136A	9.58809	-0.00454156	0.10166	-0.0446742	0.964367	0.992228	FAM136A	0.00338853	FALSE
GRIK5	13.9197	0.00484454	0.109291	0.044327	0.964644	0.992228	GRIK5	0.00338853	FALSE
LIMD1	118.055	0.00504873	0.111621	0.0452311	0.963923	0.992228	LIMD1	0.00338853	FALSE
JAK2	58.5793	-0.0048543	0.110427	-0.0439595	0.964937	0.992228	JAK2	0.00338853	FALSE
PPP1R17	12.9135	-0.00671633	0.144321	-0.0465375	0.962882	0.992228	PPP1R17	0.00338853	FALSE
GCA	12.1448	-0.00583786	0.133892	-0.0436013	0.965222	0.992228	GCA	0.00338853	FALSE
VAMP1	5.24147	0.00525217	0.121476	0.0432363	0.965513	0.992375	VAMP1	0.00332439	FALSE
IFT172	30.8729	0.00344519	0.0798617	0.0431395	0.96559	0.992381	IFT172	0.00332173	FALSE
THAP5	7.73257	-0.00587198	0.141466	-0.0415081	0.966891	0.992533	THAP5	0.00325491	FALSE
RBPMS-AS1	5.99369	0.0059123	0.143623	0.0411653	0.967164	0.992533	RBPMS-AS1	0.00325491	FALSE
OVCH1-AS1	35.9924	0.00826952	0.194526	0.0425111	0.966091	0.992533	OVCH1-AS1	0.00325491	FALSE
KLHL24	109.601	-0.00643865	0.153851	-0.0418499	0.966618	0.992533	KLHL24	0.00325491	FALSE
EMC8	19.4367	-0.00316655	0.0754022	-0.0419955	0.966502	0.992533	EMC8	0.00325491	FALSE
ZBTB32	3.91673	-0.00618348	0.144443	-0.042809	0.965854	0.992533	ZBTB32	0.00325491	FALSE
TRIM71	2.26736	0.00866738	0.205569	0.042163	0.966369	0.992533	TRIM71	0.00325491	FALSE
ADIPOR1	16.6527	-0.00362407	0.0862524	-0.042017	0.966485	0.992533	ADIPOR1	0.00325491	FALSE
POLR2A	49.5941	0.00307701	0.0741147	0.0415168	0.966884	0.992533	POLR2A	0.00325491	FALSE
AGMO	122.34	0.00410487	0.0987192	0.0415813	0.966833	0.992533	AGMO	0.00325491	FALSE
DDX28	3.91959	-0.00686539	0.166691	-0.0411864	0.967147	0.992533	DDX28	0.00325491	FALSE
TCP10L	2.72183	-0.0077984	0.189432	-0.0411673	0.967163	0.992533	TCP10L	0.00325491	FALSE
PEX3	36.8086	0.00299795	0.0715109	0.041923	0.96656	0.992533	PEX3	0.00325491	FALSE
TCEA3	11.9107	-0.00665009	0.161131	-0.0412713	0.96708	0.992533	TCEA3	0.00325491	FALSE
APOH	2.00075	0.00832902	0.19865	0.041928	0.966556	0.992533	APOH	0.00325491	FALSE
CD86	2.91962	0.00803438	0.193892	0.0414375	0.966947	0.992533	CD86	0.00325491	FALSE
ZNF14	23.7077	0.00293701	0.0695932	0.0422025	0.966337	0.992533	ZNF14	0.00325491	FALSE
SEMA4D	7.03357	-0.00628595	0.151239	-0.0415631	0.966847	0.992533	SEMA4D	0.00325491	FALSE
GPX3	27.8106	0.00730326	0.171198	0.0426597	0.965973	0.992533	GPX3	0.00325491	FALSE
GPR132	2.07547	-0.00823395	0.194727	-0.0422846	0.966272	0.992533	GPR132	0.00325491	FALSE
DNER	2.9373	-0.00657899	0.160388	-0.0410193	0.967281	0.99258	DNER	0.00323466	FALSE
AP5S1	6.32023	-0.00450011	0.113695	-0.0395804	0.968428	0.992845	AP5S1	0.00311839	FALSE
ZNF589	15.6396	0.00374843	0.0940194	0.0398687	0.968198	0.992845	ZNF589	0.00311839	FALSE
KLRG2	2.26691	-0.00707668	0.177379	-0.0398959	0.968176	0.992845	KLRG2	0.00311839	FALSE
YOD1	5.90639	0.00483549	0.121948	0.039652	0.968371	0.992845	YOD1	0.00311839	FALSE
GPRC5A	3.06745	-0.00821207	0.204016	-0.0402521	0.967892	0.992845	GPRC5A	0.00311839	FALSE
IGF2R	250.366	-0.00265413	0.0666397	-0.039828	0.96823	0.992845	IGF2R	0.00311839	FALSE
EVL	121.573	-0.00278931	0.0700745	-0.0398049	0.968249	0.992845	EVL	0.00311839	FALSE
ZNF730	9.98965	-0.00567744	0.143303	-0.0396184	0.968397	0.992845	ZNF730	0.00311839	FALSE
ST6GAL1	25.544	-0.00698273	0.176635	-0.0395321	0.968466	0.992845	ST6GAL1	0.00311839	FALSE
SLC17A4	1.94978	0.00962893	0.237998	0.040458	0.967728	0.992845	SLC17A4	0.00311839	FALSE
MTFR2	2.11371	-0.00799191	0.199769	-0.0400058	0.968089	0.992845	MTFR2	0.00311839	FALSE
LY6E	11.1992	0.00645678	0.160009	0.0403527	0.967812	0.992845	LY6E	0.00311839	FALSE
FANCM	26.1097	0.00324211	0.0813775	0.0398404	0.96822	0.992845	FANCM	0.00311839	FALSE
EIF4G2	97.2041	0.0053909	0.136834	0.0393973	0.968574	0.992882	EIF4G2	0.00310219	FALSE
MYL6	194.943	-0.00583569	0.148688	-0.039248	0.968693	0.992931	MYL6	0.00308077	FALSE
JMJD1C-AS1	2.4428	-0.00648373	0.167195	-0.0387796	0.969066	0.993046	JMJD1C-AS1	0.00303054	FALSE
SGTB	11.4966	-0.00357579	0.0920845	-0.0388316	0.969025	0.993046	SGTB	0.00303054	FALSE
ARL4D	3.3711	-0.00638435	0.16417	-0.0388886	0.968979	0.993046	ARL4D	0.00303054	FALSE
ZNF155	29.2873	0.00269804	0.0696273	0.0387498	0.96909	0.993046	ZNF155	0.00303054	FALSE
IL20RB	5.96654	0.00482954	0.126115	0.0382948	0.969453	0.993345	IL20RB	0.00289997	FALSE
PTPN14	64.3785	-0.00433195	0.116548	-0.0371688	0.97035	0.993375	PTPN14	0.00288681	FALSE
CABP4	2.10631	-0.00717562	0.192672	-0.0372427	0.970292	0.993375	CABP4	0.00288681	FALSE
RAB3IP	15.8001	0.00478922	0.128276	0.0373354	0.970218	0.993375	RAB3IP	0.00288681	FALSE
B4GALT6	4.57486	0.00640379	0.17009	0.0376493	0.969967	0.993375	B4GALT6	0.00288681	FALSE
COG7	55.7492	0.00204239	0.0547094	0.0373316	0.970221	0.993375	COG7	0.00288681	FALSE
EDAR	2.1322	-0.00778588	0.204296	-0.0381108	0.969599	0.993375	EDAR	0.00288681	FALSE
NUCB2	28.6284	-0.0040107	0.107527	-0.0372995	0.970246	0.993375	NUCB2	0.00288681	FALSE
C14orf28	14.0822	0.00344129	0.0909242	0.0378479	0.969809	0.993375	C14orf28	0.00288681	FALSE
TLDC2	5.02662	0.0069921	0.187963	0.0371993	0.970326	0.993375	TLDC2	0.00288681	FALSE
SLC22A2	2.11393	0.00734984	0.197205	0.03727	0.97027	0.993375	SLC22A2	0.00288681	FALSE
FBN2	21.4353	-0.00719847	0.189572	-0.0379722	0.96971	0.993375	FBN2	0.00288681	FALSE
GANC	43.5557	-0.00255156	0.0687844	-0.0370951	0.970409	0.993375	GANC	0.00288681	FALSE
SCAI	46.9394	0.00259587	0.0696061	0.0372936	0.970251	0.993375	SCAI	0.00288681	FALSE
GDPD1	9.08506	-0.00407322	0.11228	-0.0362774	0.971061	0.99384	GDPD1	0.00268333	FALSE
EYS	40.9176	0.00499705	0.137826	0.0362563	0.971078	0.99384	EYS	0.00268333	FALSE
MAF1	22.1366	-0.00477799	0.131277	-0.0363963	0.970966	0.99384	MAF1	0.00268333	FALSE
CSGALNACT2	57.833	0.00244219	0.0711898	0.0343053	0.972634	0.993878	CSGALNACT2	0.00266676	FALSE
GMDS	113.303	0.00325622	0.090767	0.0358745	0.971382	0.993878	GMDS	0.00266676	FALSE
TRIQK	60.6387	0.00564415	0.162677	0.0346955	0.972323	0.993878	TRIQK	0.00266676	FALSE
CLEC7A	2.65732	0.00729329	0.206264	0.0353589	0.971794	0.993878	CLEC7A	0.00266676	FALSE
SPTAN1	81.8668	-0.00239224	0.0692989	-0.0345207	0.972462	0.993878	SPTAN1	0.00266676	FALSE
SYN3	172.248	-0.00588535	0.167582	-0.0351193	0.971985	0.993878	SYN3	0.00266676	FALSE
UBLCP1	26.5209	0.00243092	0.0705333	0.0344649	0.972506	0.993878	UBLCP1	0.00266676	FALSE
LMLN	11.7256	-0.00342465	0.0976631	-0.0350659	0.972027	0.993878	LMLN	0.00266676	FALSE
BPGM	8.26695	-0.00395644	0.113243	-0.0349376	0.97213	0.993878	BPGM	0.00266676	FALSE
CSTF2T	9.35114	0.00428802	0.12337	0.0347574	0.972273	0.993878	CSTF2T	0.00266676	FALSE
PSME2	18.8389	-0.005257	0.148945	-0.0352949	0.971845	0.993878	PSME2	0.00266676	FALSE
ZNF426	18.5027	0.00298201	0.0860751	0.0346443	0.972363	0.993878	ZNF426	0.00266676	FALSE
TLR1	2.57414	-0.00614339	0.174265	-0.0352532	0.971878	0.993878	TLR1	0.00266676	FALSE
GOPC	85.4139	0.00232675	0.0681302	0.0341515	0.972756	0.993878	GOPC	0.00266676	FALSE
CD9	127.965	0.00415543	0.118712	0.0350043	0.972076	0.993878	CD9	0.00266676	FALSE
PLEKHG4B	2.49246	-0.00785424	0.221466	-0.0354647	0.971709	0.993878	PLEKHG4B	0.00266676	FALSE
FBXO27	3.1035	-0.00546693	0.15948	-0.0342798	0.972654	0.993878	FBXO27	0.00266676	FALSE
C1orf56	32.7229	0.0044194	0.128527	0.0343849	0.97257	0.993878	C1orf56	0.00266676	FALSE
PCYOX1L	3.17055	-0.00516135	0.147161	-0.0350728	0.972022	0.993878	PCYOX1L	0.00266676	FALSE
GGACT	12.8626	0.00486926	0.142408	0.0341923	0.972724	0.993878	GGACT	0.00266676	FALSE
MBNL1-AS1	4.38242	0.00522047	0.146363	0.035668	0.971547	0.993878	MBNL1-AS1	0.00266676	FALSE
NECAP2	23.7795	-0.00257387	0.0735195	-0.0350094	0.972072	0.993878	NECAP2	0.00266676	FALSE
IRS1	23.0369	-0.00465248	0.134679	-0.0345449	0.972443	0.993878	IRS1	0.00266676	FALSE
GIMAP2	2.36176	-0.00586724	0.173166	-0.0338823	0.972971	0.994025	GIMAP2	0.00260277	FALSE
TBX20	17.386	0.00583754	0.178992	0.0326134	0.973983	0.994682	TBX20	0.00231592	FALSE
LINC00390	2.20127	-0.00591982	0.182938	-0.0323597	0.974185	0.994682	LINC00390	0.00231592	FALSE
ZNF687	5.64982	-0.00349192	0.107769	-0.032402	0.974152	0.994682	ZNF687	0.00231592	FALSE
SORBS1	132.902	-0.00528922	0.161438	-0.0327631	0.973863	0.994682	SORBS1	0.00231592	FALSE
IKZF4	14.9525	0.00243957	0.0753688	0.0323684	0.974178	0.994682	IKZF4	0.00231592	FALSE
TOMM34	6.8094	0.00380707	0.115885	0.032852	0.973793	0.994682	TOMM34	0.00231592	FALSE
LAMTOR1	31.7327	-0.0031669	0.097198	-0.032582	0.974008	0.994682	LAMTOR1	0.00231592	FALSE
PDLIM2	7.57083	0.00631264	0.194454	0.0324633	0.974103	0.994682	PDLIM2	0.00231592	FALSE
MTG2	41.4724	-0.00212363	0.0660612	-0.0321464	0.974355	0.994709	MTG2	0.00230379	FALSE
LDB1	16.7396	-0.0025773	0.0799743	-0.0322266	0.974291	0.994709	LDB1	0.00230379	FALSE
FABP9	2.06928	0.00625178	0.195333	0.0320058	0.974467	0.994751	FABP9	0.00228563	FALSE
ZNF765	28.7982	0.00223859	0.0706065	0.0317052	0.974707	0.994923	ZNF765	0.00221064	FALSE
GRN	20.7358	-0.00363564	0.115446	-0.031492	0.974877	0.995022	GRN	0.00216745	FALSE
WDR54	9.16741	0.00343517	0.109452	0.0313852	0.974962	0.995022	WDR54	0.00216745	FALSE
PTPN7	2.75828	-0.00504023	0.160953	-0.0313149	0.975018	0.995022	PTPN7	0.00216745	FALSE
COX7B	214.044	-0.00529795	0.170559	-0.0310624	0.97522	0.995104	COX7B	0.00213174	FALSE
EGR1	27.9773	0.00768241	0.247539	0.0310352	0.975241	0.995104	EGR1	0.00213174	FALSE
FAM185A	61.8949	-0.00234617	0.0759097	-0.0309074	0.975343	0.995135	FAM185A	0.00211816	FALSE
ZNF621	38.8546	-0.0022731	0.0748838	-0.030355	0.975784	0.995511	ZNF621	0.00195384	FALSE
MT2A	199.476	0.00667205	0.223095	0.0299068	0.976141	0.995584	MT2A	0.00192203	FALSE
FAIM2	2.02406	-0.00585279	0.194948	-0.0300224	0.976049	0.995584	FAIM2	0.00192203	FALSE
SC5D	7.04567	-0.00387129	0.129105	-0.0299857	0.976078	0.995584	SC5D	0.00192203	FALSE
ZNF514	11.8102	0.00277599	0.0926987	0.0299464	0.97611	0.995584	ZNF514	0.00192203	FALSE
TERF2	37.6213	0.00181853	0.0615939	0.0295246	0.976446	0.995652	TERF2	0.00189229	FALSE
SHISA9	3.79408	0.00474764	0.162929	0.0291394	0.976753	0.995652	SHISA9	0.00189229	FALSE
GLRX	58.5588	-0.00482184	0.165899	-0.0290649	0.976813	0.995652	GLRX	0.00189229	FALSE
GPX8	7.47943	0.004066	0.138482	0.0293613	0.976576	0.995652	GPX8	0.00189229	FALSE
RBFOX3	3.77354	0.00423048	0.143449	0.0294912	0.976473	0.995652	RBFOX3	0.00189229	FALSE
CSNK1E	120.06	-0.00207818	0.0702485	-0.0295832	0.976399	0.995652	CSNK1E	0.00189229	FALSE
GLIPR1	9.47761	-0.00456091	0.156376	-0.0291662	0.976732	0.995652	GLIPR1	0.00189229	FALSE
POU5F1	8.14576	0.00450425	0.154413	0.0291702	0.976729	0.995652	POU5F1	0.00189229	FALSE
NLGN4X	11.1096	0.00543125	0.187179	0.0290163	0.976852	0.995652	NLGN4X	0.00189229	FALSE
C3orf20	3.28887	0.00442143	0.15412	0.0286882	0.977113	0.995846	C3orf20	0.00180777	FALSE
CHTF8	12.9586	0.00229379	0.080865	0.0283657	0.97737	0.996017	CHTF8	0.00173346	FALSE
PPCS	13.0003	0.00339762	0.121479	0.0279688	0.977687	0.996017	PPCS	0.00173346	FALSE
WBP11	39.9403	-0.0022046	0.0789029	-0.0279406	0.97771	0.996017	WBP11	0.00173346	FALSE
TPRN	7.91929	0.00313724	0.111382	0.0281665	0.977529	0.996017	TPRN	0.00173346	FALSE
DAAM2	512	0.00247267	0.088177	0.0280421	0.977629	0.996017	DAAM2	0.00173346	FALSE
CCM2L	4.19871	-0.00415502	0.147163	-0.0282341	0.977475	0.996017	CCM2L	0.00173346	FALSE
GNAS	236.52	-0.00320147	0.115468	-0.0277261	0.977881	0.996045	GNAS	0.00172098	FALSE
DNLZ	3.21826	-0.00527523	0.190207	-0.0277341	0.977874	0.996045	DNLZ	0.00172098	FALSE
CLSTN1	69.8159	0.00149274	0.0544169	0.0274315	0.978116	0.996139	CLSTN1	0.00168017	FALSE
SH3PXD2B	28.9109	-0.00371143	0.135179	-0.0274558	0.978096	0.996139	SH3PXD2B	0.00168017	FALSE
CCDC93	51.2298	-0.00273792	0.103185	-0.0265342	0.978831	0.9962	CCDC93	0.00165339	FALSE
DUSP14	6.50887	-0.0039936	0.148426	-0.0269062	0.978535	0.9962	DUSP14	0.00165339	FALSE
NFKBIB	9.43289	0.00271979	0.102613	0.0265053	0.978854	0.9962	NFKBIB	0.00165339	FALSE
LRRTM3	35.0632	0.00559382	0.207039	0.0270181	0.978445	0.9962	LRRTM3	0.00165339	FALSE
TNIP1	34.0723	0.00211265	0.0792183	0.0266687	0.978724	0.9962	TNIP1	0.00165339	FALSE
MBD4	35.4662	-0.00187814	0.0701055	-0.0267902	0.978627	0.9962	MBD4	0.00165339	FALSE
RPL7	62.0406	0.00380832	0.14087	0.0270343	0.978432	0.9962	RPL7	0.00165339	FALSE
PYCARD	3.22261	0.00469594	0.177003	0.0265302	0.978834	0.9962	PYCARD	0.00165339	FALSE
SWI5	20.9208	-0.00237802	0.0898752	-0.0264592	0.978891	0.9962	SWI5	0.00165339	FALSE
EMP3	22.387	-0.0039461	0.14882	-0.0265159	0.978846	0.9962	EMP3	0.00165339	FALSE
PLEKHH1	4.58162	0.00372202	0.145642	0.025556	0.979611	0.996203	PLEKHH1	0.00165207	FALSE
NDUFAF4	39.6661	0.00229875	0.0969732	0.023705	0.981088	0.996203	NDUFAF4	0.00165207	FALSE
MET	3.69053	0.00418576	0.166981	0.0250673	0.980001	0.996203	MET	0.00165207	FALSE
CAPN7	119.893	-0.0016468	0.0688418	-0.0239215	0.980915	0.996203	CAPN7	0.00165207	FALSE
BRI3	66.7841	0.00229927	0.0967687	0.0237605	0.981044	0.996203	BRI3	0.00165207	FALSE
PPFIA3	10.3708	0.00230639	0.0898446	0.0256709	0.97952	0.996203	PPFIA3	0.00165207	FALSE
ZNF235	71.2169	-0.00161488	0.0649117	-0.0248781	0.980152	0.996203	ZNF235	0.00165207	FALSE
CALM2	93.7787	0.00432605	0.179237	0.0241359	0.980744	0.996203	CALM2	0.00165207	FALSE
KLHL33	3.31723	0.00382872	0.158539	0.02415	0.980733	0.996203	KLHL33	0.00165207	FALSE
WIZ	10.0189	0.00250391	0.105231	0.0237945	0.981017	0.996203	WIZ	0.00165207	FALSE
DISP2	2.22773	-0.00438079	0.181639	-0.0241181	0.980758	0.996203	DISP2	0.00165207	FALSE
SIPA1L2	41.7729	-0.00369303	0.155168	-0.0238002	0.981012	0.996203	SIPA1L2	0.00165207	FALSE
ZC3H12D	2.0969	-0.00499415	0.193851	-0.0257628	0.979447	0.996203	ZC3H12D	0.00165207	FALSE
CUEDC2	26.7003	0.00232666	0.098646	0.0235859	0.981183	0.996203	CUEDC2	0.00165207	FALSE
CEP89	38.9978	0.00160312	0.0619559	0.0258751	0.979357	0.996203	CEP89	0.00165207	FALSE
MTMR14	42.6183	0.00169957	0.0674828	0.0251853	0.979907	0.996203	MTMR14	0.00165207	FALSE
CTR9	38.4149	-0.00181474	0.0725806	-0.0250031	0.980052	0.996203	CTR9	0.00165207	FALSE
MYT1L	3.48923	-0.00341151	0.144211	-0.0236563	0.981127	0.996203	MYT1L	0.00165207	FALSE
SAP30L-AS1	21.0545	-0.00196516	0.0828493	-0.0237197	0.981076	0.996203	SAP30L-AS1	0.00165207	FALSE
CKS1B	5.69189	-0.00372773	0.153298	-0.0243169	0.9806	0.996203	CKS1B	0.00165207	FALSE
PPIG	130.388	0.00138964	0.0561349	0.0247553	0.98025	0.996203	PPIG	0.00165207	FALSE
ULK4	47.4834	0.00217141	0.086008	0.0252466	0.979858	0.996203	ULK4	0.00165207	FALSE
CORO1A	2.9422	-0.00472708	0.181414	-0.0260568	0.979212	0.996203	CORO1A	0.00165207	FALSE
PRR12	26.2168	0.00213789	0.0835153	0.0255988	0.979577	0.996203	PRR12	0.00165207	FALSE
TRIM41	12.7747	-0.00205289	0.0806119	-0.0254663	0.979683	0.996203	TRIM41	0.00165207	FALSE
GNAI1	131.332	-0.00209212	0.0836211	-0.025019	0.98004	0.996203	GNAI1	0.00165207	FALSE
PPP1R36	2.46863	0.00455051	0.181125	0.0251236	0.979956	0.996203	PPP1R36	0.00165207	FALSE
BRD1	66.2411	-0.00146635	0.0605159	-0.0242308	0.980668	0.996203	BRD1	0.00165207	FALSE
BMP1	79.9565	0.00230241	0.094126	0.0244609	0.980485	0.996203	BMP1	0.00165207	FALSE
PDZD2	2574.79	-0.00278289	0.10577	-0.0263108	0.979009	0.996203	PDZD2	0.00165207	FALSE
ABCA2	6.81982	-0.00263333	0.108157	-0.0243472	0.980576	0.996203	ABCA2	0.00165207	FALSE
SYTL4	22.315	0.00278039	0.105857	0.0262656	0.979045	0.996203	SYTL4	0.00165207	FALSE
PODN	4.85718	-0.00420414	0.183616	-0.0228963	0.981733	0.996263	PODN	0.00162608	FALSE
DGKI	8.83658	-0.00396267	0.172318	-0.0229963	0.981653	0.996263	DGKI	0.00162608	FALSE
ALOX12	5.92728	0.00292838	0.127022	0.023054	0.981607	0.996263	ALOX12	0.00162608	FALSE
APOA1	14.1334	0.00549107	0.236413	0.0232266	0.981469	0.996263	APOA1	0.00162608	FALSE
DGAT2L6	4.21783	0.00316417	0.138266	0.0228846	0.981742	0.996263	DGAT2L6	0.00162608	FALSE
FOXP4	8.02617	0.00284183	0.12213	0.023269	0.981436	0.996263	FOXP4	0.00162608	FALSE
LAYN	2.53099	-0.00439626	0.191934	-0.0229051	0.981726	0.996263	LAYN	0.00162608	FALSE
SPA17	12.1241	0.00280216	0.124547	0.0224988	0.98205	0.996273	SPA17	0.00162169	FALSE
MPZL2	2.03141	0.00418948	0.187582	0.0223341	0.982181	0.996273	MPZL2	0.00162169	FALSE
SMAD4	84.7218	-0.00158353	0.0707427	-0.0223844	0.982141	0.996273	SMAD4	0.00162169	FALSE
KIF3B	28.426	0.00155556	0.0690872	0.022516	0.982036	0.996273	KIF3B	0.00162169	FALSE
PTPN4	72.836	-0.00216015	0.095718	-0.0225679	0.981995	0.996273	PTPN4	0.00162169	FALSE
TIMP3	938.064	-0.00317944	0.141884	-0.0224087	0.982122	0.996273	TIMP3	0.00162169	FALSE
C15orf39	8.75144	0.00292814	0.13194	0.022193	0.982294	0.996314	C15orf39	0.00160355	FALSE
RBM47	15.2332	-0.00407043	0.186786	-0.0217919	0.982614	0.996353	RBM47	0.00158688	FALSE
EBPL	12.25	0.00301309	0.136733	0.0220363	0.982419	0.996353	EBPL	0.00158688	FALSE
RANGRF	13.2366	-0.00223878	0.102173	-0.0219118	0.982518	0.996353	RANGRF	0.00158688	FALSE
TAF11	64.1916	0.00154457	0.0708938	0.021787	0.982618	0.996353	TAF11	0.00158688	FALSE
FKBP3	53.2854	-0.00233085	0.10765	-0.0216521	0.982725	0.996389	FKBP3	0.00157092	FALSE
COL17A1	1.97522	-0.00438353	0.205098	-0.0213729	0.982948	0.996429	COL17A1	0.00155383	FALSE
CNBD1	6.603	0.00301405	0.141579	0.0212888	0.983015	0.996429	CNBD1	0.00155383	FALSE
WWOX	623.706	0.00150145	0.0706737	0.0212449	0.98305	0.996429	WWOX	0.00155383	FALSE
ZNF224	39.7298	-0.00144029	0.0672247	-0.021425	0.982907	0.996429	ZNF224	0.00155383	FALSE
COL5A3	356.404	-0.00221813	0.105047	-0.0211155	0.983153	0.996453	COL5A3	0.0015431	FALSE
MYC	16.8444	-0.0039249	0.194181	-0.0202126	0.983874	0.996453	MYC	0.0015431	FALSE
TCF20	64.4112	0.00130922	0.0645312	0.0202882	0.983813	0.996453	TCF20	0.0015431	FALSE
STAB1	8.26263	0.00408837	0.203924	0.0200485	0.984005	0.996453	STAB1	0.0015431	FALSE
LPIN1	30.4033	-0.00223659	0.111414	-0.0200745	0.983984	0.996453	LPIN1	0.0015431	FALSE
MMP2	14.8386	0.00304154	0.148588	0.0204696	0.983669	0.996453	MMP2	0.0015431	FALSE
ANKRA2	40.7199	-0.00160297	0.0790449	-0.0202792	0.983821	0.996453	ANKRA2	0.0015431	FALSE
DRD3	2.28401	-0.00365937	0.175477	-0.0208538	0.983362	0.996453	DRD3	0.0015431	FALSE
LEPROTL1	24.5613	0.00213446	0.103555	0.020612	0.983555	0.996453	LEPROTL1	0.0015431	FALSE
CERS3	2.83315	0.00335804	0.162383	0.0206797	0.983501	0.996453	CERS3	0.0015431	FALSE
NOSTRIN	46.6	0.00256533	0.122701	0.0209073	0.98332	0.996453	NOSTRIN	0.0015431	FALSE
VNN2	6.89262	-0.00291027	0.144989	-0.0200724	0.983986	0.996453	VNN2	0.0015431	FALSE
POLN	9.21272	0.00208359	0.0996954	0.0208996	0.983326	0.996453	POLN	0.0015431	FALSE
SLC2A9	12.7663	0.00292674	0.161411	0.0181322	0.985533	0.99648	SLC2A9	0.00153149	FALSE
AGPAT1	9.45169	0.00218177	0.112473	0.0193982	0.984523	0.99648	AGPAT1	0.00153149	FALSE
DNAJC14	4.43658	-0.00263946	0.133418	-0.0197834	0.984216	0.99648	DNAJC14	0.00153149	FALSE
VMA21	9.79342	0.00234775	0.119479	0.0196499	0.984323	0.99648	VMA21	0.00153149	FALSE
ARFRP1	14.5218	-0.00210036	0.113739	-0.0184665	0.985267	0.99648	ARFRP1	0.00153149	FALSE
PRDX4	27.6663	-0.001885	0.103468	-0.0182181	0.985465	0.99648	PRDX4	0.00153149	FALSE
COPS5	28.236	-0.00199065	0.100686	-0.0197709	0.984226	0.99648	COPS5	0.00153149	FALSE
ANAPC11	33.9576	-0.00268153	0.146772	-0.01827	0.985423	0.99648	ANAPC11	0.00153149	FALSE
OTUD7A	73.6902	0.00144078	0.0788849	0.0182643	0.985428	0.99648	OTUD7A	0.00153149	FALSE
EAPP	61.2036	0.00118343	0.0633564	0.018679	0.985097	0.99648	EAPP	0.00153149	FALSE
TRPM3	29.9781	0.00232918	0.119856	0.0194331	0.984496	0.99648	TRPM3	0.00153149	FALSE
ZNF823	20.1618	0.00169074	0.0879833	0.0192166	0.984668	0.99648	ZNF823	0.00153149	FALSE
ZNF749	10.1558	-0.00241672	0.125474	-0.0192607	0.984633	0.99648	ZNF749	0.00153149	FALSE
SKIDA1	2.01978	-0.00369267	0.192597	-0.019173	0.984703	0.99648	SKIDA1	0.00153149	FALSE
KDM3B	116.83	0.00104456	0.057302	0.0182291	0.985456	0.99648	KDM3B	0.00153149	FALSE
ZNF513	6.71453	-0.00213109	0.114868	-0.0185524	0.985198	0.99648	ZNF513	0.00153149	FALSE
ZNF273	7.99156	0.00193659	0.101365	0.0191052	0.984757	0.99648	ZNF273	0.00153149	FALSE
IL17RC	14.5141	0.00157364	0.0866459	0.0181618	0.98551	0.99648	IL17RC	0.00153149	FALSE
FAM171B	4.28891	-0.00293682	0.158403	-0.0185402	0.985208	0.99648	FAM171B	0.00153149	FALSE
CRYAB	819.28	-0.00392514	0.21303	-0.0184252	0.9853	0.99648	CRYAB	0.00153149	FALSE
ACVRL1	10.2621	0.00287095	0.15283	0.0187852	0.985012	0.99648	ACVRL1	0.00153149	FALSE
ILDR2	2.12418	0.00347249	0.193634	0.0179333	0.985692	0.996568	ILDR2	0.00149312	FALSE
LRRC37B	29.4435	-0.00132902	0.0748971	-0.0177446	0.985843	0.996587	LRRC37B	0.00148479	FALSE
FAM177A1	56.1146	-0.00166285	0.093786	-0.0177302	0.985854	0.996587	FAM177A1	0.00148479	FALSE
SWSAP1	7.38409	-0.00203557	0.116413	-0.0174858	0.986049	0.99664	SWSAP1	0.00146173	FALSE
CCDC33	2.3097	-0.00316224	0.180852	-0.0174852	0.98605	0.99664	CCDC33	0.00146173	FALSE
ENDOG	12.6021	0.00303494	0.174919	0.0173505	0.986157	0.996676	ENDOG	0.00144592	FALSE
PRMT8	2.99322	0.00311511	0.180733	0.017236	0.986248	0.996696	PRMT8	0.00143719	FALSE
GRM6	2.28225	0.00287114	0.181662	0.0158049	0.98739	0.996727	GRM6	0.00142378	FALSE
MVD	12.8599	-0.00150317	0.0948034	-0.0158557	0.98735	0.996727	MVD	0.00142378	FALSE
FAM47E	2.06943	-0.00273695	0.184749	-0.0148145	0.98818	0.996727	FAM47E	0.00142378	FALSE
CD5	2.46224	-0.00300977	0.184043	-0.0163536	0.986952	0.996727	CD5	0.00142378	FALSE
DNHD1	57.6823	-0.00140307	0.0929062	-0.015102	0.987951	0.996727	DNHD1	0.00142378	FALSE
GLB1L	3.74958	0.00221697	0.135697	0.0163377	0.986965	0.996727	GLB1L	0.00142378	FALSE
F11R	2.62388	-0.00299685	0.185271	-0.0161755	0.987094	0.996727	F11R	0.00142378	FALSE
TMEM205	12.9877	0.0021026	0.130322	0.016134	0.987128	0.996727	TMEM205	0.00142378	FALSE
SLC35D2	23.7911	0.00126088	0.0778953	0.0161869	0.987085	0.996727	SLC35D2	0.00142378	FALSE
GPHN	976.346	0.00131288	0.0860097	0.0152643	0.987821	0.996727	GPHN	0.00142378	FALSE
DCHS2	8.80602	0.00318325	0.209232	0.015214	0.987861	0.996727	DCHS2	0.00142378	FALSE
PDE11A	3.04013	0.0030298	0.208855	0.0145067	0.988426	0.996727	PDE11A	0.00142378	FALSE
SEMA4G	9.41219	0.00159608	0.10929	0.0146041	0.988348	0.996727	SEMA4G	0.00142378	FALSE
TNFRSF14	16.7625	0.00151318	0.104092	0.014537	0.988402	0.996727	TNFRSF14	0.00142378	FALSE
ZNF732	3.46275	-0.00277464	0.165076	-0.0168083	0.98659	0.996727	ZNF732	0.00142378	FALSE
ATP6V0B	22.1767	-0.00188874	0.117822	-0.0160305	0.98721	0.996727	ATP6V0B	0.00142378	FALSE
FAM161B	6.09147	-0.00167058	0.10971	-0.0152273	0.987851	0.996727	FAM161B	0.00142378	FALSE
CDCA2	5.0779	-0.00274495	0.188216	-0.0145841	0.988364	0.996727	CDCA2	0.00142378	FALSE
ZGLP1	2.07173	0.00296483	0.190691	0.0155478	0.987595	0.996727	ZGLP1	0.00142378	FALSE
SLC6A13	1.97141	-0.00317304	0.188571	-0.0168267	0.986575	0.996727	SLC6A13	0.00142378	FALSE
PLCE1-AS1	7.18013	-0.00241021	0.163836	-0.0147111	0.988263	0.996727	PLCE1-AS1	0.00142378	FALSE
C3AR1	2.71308	-0.00254096	0.173991	-0.014604	0.988348	0.996727	C3AR1	0.00142378	FALSE
RPUSD3	15.7266	-0.00139426	0.08969	-0.0155453	0.987597	0.996727	RPUSD3	0.00142378	FALSE
NOLC1	18.5934	0.00199519	0.121756	0.0163868	0.986926	0.996727	NOLC1	0.00142378	FALSE
USP46	26.4336	0.00168005	0.111468	0.0150721	0.987975	0.996727	USP46	0.00142378	FALSE
PTPRH	2.14398	0.00314762	0.195927	0.0160652	0.987182	0.996727	PTPRH	0.00142378	FALSE
ZNF583	22.4231	-0.00105758	0.0701987	-0.0150655	0.98798	0.996727	ZNF583	0.00142378	FALSE
LENG8	137.413	0.00129104	0.0783718	0.0164733	0.986857	0.996727	LENG8	0.00142378	FALSE
NUP210	3.07231	-0.00242057	0.163544	-0.0148007	0.988191	0.996727	NUP210	0.00142378	FALSE
FBXW4	114.713	-0.00102835	0.0606437	-0.0169572	0.986471	0.996727	FBXW4	0.00142378	FALSE
MRPL19	53.9954	-0.0013056	0.0955913	-0.0136581	0.989103	0.996832	MRPL19	0.00137788	FALSE
KCTD12	12.7948	0.00209081	0.147587	0.0141666	0.988697	0.996832	KCTD12	0.00137788	FALSE
IMPG1	2.97846	0.00214701	0.157053	0.0136706	0.989093	0.996832	IMPG1	0.00137788	FALSE
CDYL2	20.345	-0.00169737	0.119749	-0.0141744	0.988691	0.996832	CDYL2	0.00137788	FALSE
TRPV4	2.17188	0.00261606	0.191265	0.0136777	0.989087	0.996832	TRPV4	0.00137788	FALSE
DCST1	2.00419	-0.00288828	0.207235	-0.0139372	0.98888	0.996832	DCST1	0.00137788	FALSE
TROAP	2.13631	0.00300541	0.216196	0.0139013	0.988909	0.996832	TROAP	0.00137788	FALSE
ADARB1	18.6287	-0.00168534	0.122885	-0.0137148	0.989058	0.996832	ADARB1	0.00137788	FALSE
KIT	6.15902	0.00313646	0.240776	0.0130265	0.989607	0.99721	KIT	0.00121351	FALSE
NFYB	20.0726	0.00106186	0.0816232	0.0130093	0.98962	0.99721	NFYB	0.00121351	FALSE
RSPH4A	4.1423	-0.0017809	0.141837	-0.012556	0.989982	0.99743	RSPH4A	0.00111764	FALSE
LHX9	2.43017	0.00218487	0.17314	0.0126191	0.989932	0.99743	LHX9	0.00111764	FALSE
DNAJB12	34.0772	-0.0008156	0.0655908	-0.0124347	0.990079	0.997455	DNAJB12	0.00110661	FALSE
ZNF281	12.8733	0.00130902	0.107054	0.0122277	0.990244	0.997474	ZNF281	0.00109855	FALSE
SRR	12.9397	-0.000981039	0.0835123	-0.0117472	0.990627	0.997474	SRR	0.00109855	FALSE
SLC27A4	19.2823	0.000904603	0.0800341	0.0113027	0.990982	0.997474	SLC27A4	0.00109855	FALSE
CSDC2	12.0576	-0.00200698	0.173788	-0.0115484	0.990786	0.997474	CSDC2	0.00109855	FALSE
CHST11	76.3002	0.00179019	0.151383	0.0118256	0.990565	0.997474	CHST11	0.00109855	FALSE
MAGEE1	2.55862	-0.00182259	0.160943	-0.0113245	0.990965	0.997474	MAGEE1	0.00109855	FALSE
ZNF343	8.6874	-0.00169681	0.138645	-0.0122385	0.990235	0.997474	ZNF343	0.00109855	FALSE
ATP2B2	2.42836	0.00210822	0.184275	0.0114406	0.990872	0.997474	ATP2B2	0.00109855	FALSE
UQCRH	156.138	0.00219777	0.185901	0.0118223	0.990567	0.997474	UQCRH	0.00109855	FALSE
SPATA24	4.74743	0.00159381	0.141739	0.0112447	0.991028	0.997474	SPATA24	0.00109855	FALSE
BCAS4	6.5249	-0.00141535	0.125788	-0.0112519	0.991022	0.997474	BCAS4	0.00109855	FALSE
ZSCAN29	9.77814	0.00105377	0.0868808	0.0121289	0.990323	0.997474	ZSCAN29	0.00109855	FALSE
ATG2A	20.8582	-0.00113243	0.0949402	-0.0119278	0.990483	0.997474	ATG2A	0.00109855	FALSE
TOMM20	40.5144	0.00132951	0.119913	0.0110872	0.991154	0.997528	TOMM20	0.00107488	FALSE
GIMAP7	7.55926	0.00184453	0.167984	0.0109804	0.991239	0.997542	GIMAP7	0.00106891	FALSE
EPN1	25.7918	0.000930532	0.0857764	0.0108483	0.991344	0.997576	EPN1	0.00105413	FALSE
MPND	5.39444	0.00124566	0.117459	0.0106051	0.991539	0.997629	MPND	0.00103086	FALSE
STAMBP	46.8319	0.000595234	0.0561424	0.0106022	0.991541	0.997629	STAMBP	0.00103086	FALSE
IBA57	8.31427	0.00101093	0.0966556	0.010459	0.991655	0.997672	IBA57	0.00101221	FALSE
ARRDC4	22.0073	0.00107192	0.108593	0.00987096	0.992124	0.997946	ARRDC4	0.000892786	FALSE
ERVH48-1	2.55783	-0.0015783	0.167894	-0.00940061	0.9925	0.997946	ERVH48-1	0.000892786	FALSE
MRPL13	30.3895	-0.000951681	0.101256	-0.00939878	0.992501	0.997946	MRPL13	0.000892786	FALSE
HYDIN	7.37828	0.00150248	0.153373	0.00979625	0.992184	0.997946	HYDIN	0.000892786	FALSE
CKAP4	14.2512	-0.00115446	0.122401	-0.00943178	0.992475	0.997946	CKAP4	0.000892786	FALSE
DTNB	40.5076	-0.000795961	0.0812761	-0.0097933	0.992186	0.997946	DTNB	0.000892786	FALSE
APLNR	3.50467	0.00201881	0.209176	0.00965128	0.9923	0.997946	APLNR	0.000892786	FALSE
ATF7IP2	26.184	0.00135225	0.141259	0.00957281	0.992362	0.997946	ATF7IP2	0.000892786	FALSE
SPATA33	13.0203	-0.000765357	0.0822531	-0.00930491	0.992576	0.99795	SPATA33	0.000891366	FALSE
CTDNEP1	8.92927	-0.00131281	0.143498	-0.00914858	0.992701	0.998003	CTDNEP1	0.000868143	FALSE
FAM83E	2.01848	0.00168047	0.200739	0.00837144	0.993321	0.998061	FAM83E	0.000843004	FALSE
EXTL2	22.8544	-0.000630544	0.07883	-0.00799878	0.993618	0.998061	EXTL2	0.000843004	FALSE
NSF	164.714	0.000958168	0.117469	0.00815675	0.993492	0.998061	NSF	0.000843004	FALSE
RPL30	129.707	0.00136238	0.162979	0.00835921	0.99333	0.998061	RPL30	0.000843004	FALSE
DTD2	6.68835	0.00120322	0.147649	0.00814918	0.993498	0.998061	DTD2	0.000843004	FALSE
NNT	95.7242	0.00119636	0.146467	0.00816809	0.993483	0.998061	NNT	0.000843004	FALSE
PCTP	15.9704	0.000862666	0.106913	0.00806883	0.993562	0.998061	PCTP	0.000843004	FALSE
MGAT2	4.43106	-0.00113498	0.13452	-0.00843726	0.993268	0.998061	MGAT2	0.000843004	FALSE
ELOVL2-AS1	3.65199	0.00120376	0.149324	0.00806141	0.993568	0.998061	ELOVL2-AS1	0.000843004	FALSE
HSPBAP1	31.7208	-0.000593776	0.0675935	-0.00878452	0.992991	0.998061	HSPBAP1	0.000843004	FALSE
TRIOBP	44.425	-0.000717609	0.0828982	-0.00865651	0.993093	0.998061	TRIOBP	0.000843004	FALSE
PTPRG	1928.97	-0.000696495	0.0814821	-0.00854783	0.99318	0.998061	PTPRG	0.000843004	FALSE
ACTA1	554.864	-0.00182961	0.239801	-0.00762972	0.993912	0.998285	ACTA1	0.00074564	FALSE
MXD4	30.659	0.000808632	0.111931	0.00722435	0.994236	0.998465	MXD4	0.000666969	FALSE
MTRF1	18.136	-0.00049047	0.0672363	-0.00729472	0.99418	0.998465	MTRF1	0.000666969	FALSE
ITIH6	2.90766	0.00104783	0.158006	0.00663157	0.994709	0.99853	ITIH6	0.000638957	FALSE
SLC39A7	14.2882	-0.00078212	0.118365	-0.00660769	0.994728	0.99853	SLC39A7	0.000638957	FALSE
DEPDC1B	3.45629	-0.00123785	0.191969	-0.00644817	0.994855	0.99853	DEPDC1B	0.000638957	FALSE
PCMT1	69.3463	0.000475875	0.0796374	0.00597552	0.995232	0.99853	PCMT1	0.000638957	FALSE
FAM81A	11.9011	0.000867022	0.125567	0.00690487	0.994491	0.99853	FAM81A	0.000638957	FALSE
SPTLC2	44.4965	-0.000619931	0.102746	-0.00603361	0.995186	0.99853	SPTLC2	0.000638957	FALSE
TMEM141	11.9333	-0.00129923	0.190263	-0.00682859	0.994552	0.99853	TMEM141	0.000638957	FALSE
CMSS1	164.888	0.000616384	0.10472	0.005886	0.995304	0.99853	CMSS1	0.000638957	FALSE
CA10	2.37337	-0.00120359	0.184392	-0.00652733	0.994792	0.99853	CA10	0.000638957	FALSE
ERP29	20	0.000775907	0.129024	0.00601367	0.995202	0.99853	ERP29	0.000638957	FALSE
TRMT61A	4.71557	-0.00086081	0.137105	-0.00627845	0.994991	0.99853	TRMT61A	0.000638957	FALSE
APC	129.643	-0.000532869	0.07933	-0.00671711	0.994641	0.99853	APC	0.000638957	FALSE
BST2	19.5219	0.000973934	0.162341	0.00599929	0.995213	0.99853	BST2	0.000638957	FALSE
ELAC2	21.7888	-0.000588649	0.0951595	-0.00618591	0.995064	0.99853	ELAC2	0.000638957	FALSE
GPATCH3	8.19179	0.000534918	0.0940148	0.00568972	0.99546	0.998587	GPATCH3	0.000613951	FALSE
PDLIM4	3.54302	-0.000806499	0.145457	-0.00554459	0.995576	0.998587	PDLIM4	0.000613951	FALSE
ZNF501	5.87516	0.000621618	0.11035	0.00563314	0.995505	0.998587	ZNF501	0.000613951	FALSE
GALE	5.04521	0.000736256	0.136496	0.00539398	0.995696	0.998636	GALE	0.000592806	FALSE
ANKRD46	62.7559	0.000475868	0.0897988	0.00529927	0.995772	0.99864	ANKRD46	0.000591121	FALSE
FAM204A	57.6451	0.000256875	0.0556725	0.00461405	0.996319	0.998652	FAM204A	0.000585845	FALSE
GSTM5	2.38323	-0.000908008	0.194922	-0.00465832	0.996283	0.998652	GSTM5	0.000585845	FALSE
HSPE1	34.9789	0.00102302	0.214577	0.00476764	0.996196	0.998652	HSPE1	0.000585845	FALSE
ADGB	2.36126	-0.000879953	0.192753	-0.00456519	0.996358	0.998652	ADGB	0.000585845	FALSE
POLD1	4.57089	0.000614801	0.129414	0.00475066	0.99621	0.998652	POLD1	0.000585845	FALSE
WBP4	65.7605	0.000476736	0.0931618	0.00511729	0.995917	0.998652	WBP4	0.000585845	FALSE
RAB24	4.0208	0.000650281	0.140482	0.00462894	0.996307	0.998652	RAB24	0.000585845	FALSE
MS4A5	2.69485	0.000757545	0.161133	0.00470137	0.996249	0.998652	MS4A5	0.000585845	FALSE
TMEM98	9.22295	-0.000578232	0.130375	-0.00443516	0.996461	0.998684	TMEM98	0.000571879	FALSE
TPP1	10.1908	-0.000466853	0.108426	-0.00430572	0.996565	0.998716	TPP1	0.000558118	FALSE
ZBTB45	5.48972	0.000462571	0.120419	0.00384133	0.996935	0.999015	ZBTB45	0.000427925	FALSE
IL32	16.2208	0.000623023	0.167914	0.00371037	0.99704	0.999048	IL32	0.000413652	FALSE
PTH1R	281.294	-0.000434832	0.12047	-0.00360947	0.99712	0.999057	PTH1R	0.000409831	FALSE
NUTM2G	3.20658	-0.000544379	0.156033	-0.00348887	0.997216	0.999081	NUTM2G	0.00039916	FALSE
IMPG2	5.53459	0.000430539	0.135802	0.00317033	0.99747	0.999264	IMPG2	0.000319728	FALSE
PCID2	47.0341	-0.000223352	0.0743114	-0.00300562	0.997602	0.999324	PCID2	0.00029375	FALSE
LMNA	106.007	0.000364243	0.12693	0.00286963	0.99771	0.999361	LMNA	0.000277748	FALSE
NDUFV3	80.0763	-0.000252914	0.0979801	-0.00258128	0.99794	0.999405	NDUFV3	0.000258418	FALSE
PRPSAP2	41.394	0.000160563	0.0621757	0.00258241	0.99794	0.999405	PRPSAP2	0.000258418	FALSE
LINC01023	4.45963	-0.000333938	0.131256	-0.00254417	0.99797	0.999405	LINC01023	0.000258418	FALSE
ACTR3B	31.19	-0.000185515	0.10264	-0.00180744	0.998558	0.999493	ACTR3B	0.000220282	FALSE
BRD8	41.4924	-8.78574e-05	0.0609241	-0.00144208	0.998849	0.999493	BRD8	0.000220282	FALSE
RAD54L	3.6285	0.00023169	0.170981	0.00135506	0.998919	0.999493	RAD54L	0.000220282	FALSE
LINC00987	2.25296	-0.000413322	0.180728	-0.00228699	0.998175	0.999493	LINC00987	0.000220282	FALSE
RILP	7.518	0.000228113	0.149336	0.00152751	0.998781	0.999493	RILP	0.000220282	FALSE
MDGA1	18.8998	-0.000217229	0.11258	-0.00192956	0.99846	0.999493	MDGA1	0.000220282	FALSE
RPUSD1	3.89222	0.000281272	0.133639	0.00210471	0.998321	0.999493	RPUSD1	0.000220282	FALSE
RNASEL	10.8659	0.000201275	0.0988322	0.00203653	0.998375	0.999493	RNASEL	0.000220282	FALSE
IRS2	19.6784	-0.000220973	0.124936	-0.00176869	0.998589	0.999493	IRS2	0.000220282	FALSE
FBXO47	2.45119	-0.000251832	0.178507	-0.00141077	0.998874	0.999493	FBXO47	0.000220282	FALSE
PRIMPOL	56.461	-0.000105104	0.0743645	-0.00141336	0.998872	0.999493	PRIMPOL	0.000220282	FALSE
HLA-A	69.1819	-0.000176507	0.129841	-0.00135941	0.998915	0.999493	HLA-A	0.000220282	FALSE
TMED3	18.5599	0.000121012	0.121445	0.000996432	0.999205	0.999707	TMED3	0.000127093	FALSE
JUN	58.6404	7.1989e-05	0.191485	0.000375951	0.9997	0.999772	JUN	9.91106e-05	FALSE
FAM20A	7.6452	-6.64646e-05	0.149051	-0.000445919	0.999644	0.999772	FAM20A	9.91106e-05	FALSE
EIF3C	10.0402	-6.37242e-05	0.144724	-0.000440317	0.999649	0.999772	EIF3C	9.91106e-05	FALSE
SARM1	34.4059	4.68427e-05	0.0692731	0.000676203	0.99946	0.999772	SARM1	9.91106e-05	FALSE
THUMPD3	25.2036	-6.40244e-05	0.0834828	-0.000766917	0.999388	0.999772	THUMPD3	9.91106e-05	FALSE
BMP8A	3.94851	9.20822e-05	0.183059	0.000503018	0.999599	0.999772	BMP8A	9.91106e-05	FALSE
RTCB	44.2018	-1.29499e-05	0.0674687	-0.000191939	0.999847	0.999847	RTCB	6.65151e-05	FALSE

### Sheet: development
	baseMean	log2FoldChange	lfcSE	stat	pvalue	padj	gene_id	neg_log10_p	significant
PRSS35	6.44531	5.77544	0.226178	25.5349	8.07946e-144	1.27672e-139	PRSS35	138.894	TRUE
IGF2BP3	12.2891	5.03366	0.216802	23.2177	3.01514e-119	2.38226e-115	IGF2BP3	114.623	TRUE
CLMN	849.228	-4.47039	0.198886	-22.4771	6.94737e-112	3.65941e-108	CLMN	107.437	TRUE
MYO3A	13.1876	5.01649	0.232035	21.6195	1.17635e-103	4.64718e-100	MYO3A	99.3328	TRUE
MDK	13.9515	5.08298	0.258914	19.6319	8.25853e-86	2.61003e-82	MDK	81.5834	TRUE
IGF2BP1	3.40476	4.6301	0.24728	18.7241	3.14832e-78	8.29164e-75	IGF2BP1	74.0814	TRUE
PDE1C	1794.68	-3.41433	0.192065	-17.7769	1.0672e-70	2.40913e-67	PDE1C	66.6181	TRUE
MEX3A	2.94489	3.96251	0.2269	17.4637	2.70822e-68	5.34941e-65	MEX3A	64.2717	TRUE
PTTG1	3.44036	4.06333	0.2378	17.0871	1.85059e-65	3.24922e-62	PTTG1	61.4882	TRUE
STEAP4	554.402	-3.96539	0.239126	-16.5828	9.27752e-62	1.46603e-58	STEAP4	57.8339	TRUE
GPC6	112.018	5.12283	0.311209	16.4611	6.98385e-61	1.00326e-57	GPC6	56.9986	TRUE
EFHD1	211.409	-3.46453	0.211019	-16.4181	1.41904e-60	1.86864e-57	EFHD1	56.7285	TRUE
EVA1C	276.053	-4.23762	0.264877	-15.9984	1.31015e-57	1.59254e-54	EVA1C	53.7979	TRUE
CDK1	3.01904	3.49676	0.223103	15.6733	2.30199e-55	2.59828e-52	CDK1	51.5853	TRUE
DEPDC1B	3.45629	3.58677	0.235521	15.2291	2.26818e-52	2.38945e-49	DEPDC1B	48.6217	TRUE
UBE2C	2.54213	3.6823	0.243916	15.0966	1.70605e-51	1.68494e-48	UBE2C	47.7734	TRUE
NXPH2	2.97173	3.40704	0.227999	14.9433	1.7235e-50	1.60204e-47	NXPH2	46.7953	TRUE
CRISPLD1	3.28737	3.5955	0.241454	14.891	3.76874e-50	3.30853e-47	CRISPLD1	46.4804	TRUE
SPARCL1	1684.37	-3.54772	0.239784	-14.7955	1.5661e-49	1.3025e-46	SPARCL1	45.8852	TRUE
NFASC	578.592	-2.69023	0.182342	-14.7537	2.91157e-49	2.30043e-46	NFASC	45.6382	TRUE
C1QTNF1	111.61	-3.79238	0.258344	-14.6796	8.71608e-49	6.55864e-46	C1QTNF1	45.1832	TRUE
ADIRF	142.25	-4.1143	0.280436	-14.6711	9.88013e-49	7.09663e-46	ADIRF	45.1489	TRUE
TMTC1	624.428	-4.01082	0.276984	-14.4803	1.61324e-47	1.10836e-44	TMTC1	43.9553	TRUE
KLF9	134	-3.62725	0.250601	-14.4742	1.76284e-47	1.16069e-44	KLF9	43.9353	TRUE
RNF180	293.888	-2.46501	0.172352	-14.3022	2.11974e-46	1.28831e-43	RNF180	42.89	TRUE
EGFLAM	1415.49	-2.89326	0.202263	-14.3045	2.05229e-46	1.28831e-43	EGFLAM	42.89	TRUE
HMGA2	5.73882	4.79925	0.337408	14.2239	6.51581e-46	3.81344e-43	HMGA2	42.4187	TRUE
NTNG1	19.0187	5.42264	0.381584	14.2109	7.84508e-46	4.42743e-43	NTNG1	42.3538	TRUE
RTKN2	3.43087	3.16481	0.225312	14.0464	8.1095e-45	4.41884e-42	RTKN2	41.3547	TRUE
KIFC1	3.08932	3.17711	0.226917	14.0012	1.53227e-44	8.07099e-42	KIFC1	41.0931	TRUE
AURKB	2.38368	3.43516	0.246665	13.9264	4.37822e-44	2.23176e-41	AURKB	40.6514	TRUE
CNTNAP2	42.3916	3.41746	0.245717	13.9081	5.65638e-44	2.79319e-41	CNTNAP2	40.5539	TRUE
IGF2BP2	21.8577	3.78833	0.27343	13.8548	1.18907e-43	5.69383e-41	IGF2BP2	40.2446	TRUE
TYMS	6.11296	2.88893	0.208852	13.8324	1.62425e-43	7.54896e-41	TYMS	40.1221	TRUE
LMOD1	171.593	-3.63326	0.262961	-13.8167	2.0207e-43	9.12318e-41	LMOD1	40.0399	TRUE
FHL5	265.014	-5.81011	0.425883	-13.6425	2.23788e-42	9.82304e-40	FHL5	39.0078	TRUE
LINC00632	13.1442	3.31988	0.243757	13.6196	3.06145e-42	1.30749e-39	LINC00632	38.8836	TRUE
ZNF711	4.56423	3.00845	0.223668	13.4505	3.056e-41	1.27081e-38	ZNF711	37.8959	TRUE
PIEZO2	49.1214	5.59566	0.417182	13.413	5.07477e-41	2.05619e-38	PIEZO2	37.6869	TRUE
GRIN2D	7.9669	2.30454	0.172163	13.3858	7.32058e-41	2.89199e-38	GRIN2D	37.5388	TRUE
S100A1	127.313	-6.73119	0.504026	-13.3549	1.1098e-40	4.27735e-38	S100A1	37.3688	TRUE
CENPF	7.85052	3.94903	0.296703	13.3097	2.03249e-40	7.64699e-38	CENPF	37.1165	TRUE
DLGAP5	2.71209	3.08389	0.231744	13.3073	2.09848e-40	7.71166e-38	DLGAP5	37.1129	TRUE
KIF15	6.4028	2.8932	0.217903	13.2775	3.12651e-40	1.12284e-37	KIF15	36.9497	TRUE
KIF23	3.46761	2.9253	0.220877	13.244	4.8855e-40	1.67828e-37	KIF23	36.7751	TRUE
ACTA1	554.864	-6.09838	0.46041	-13.2455	4.78838e-40	1.67828e-37	ACTA1	36.7751	TRUE
PEG10	3.04268	3.12004	0.236757	13.1782	1.17108e-39	3.93731e-37	PEG10	36.4048	TRUE
PTPRD	40.9886	3.41466	0.259353	13.1661	1.37575e-39	4.52908e-37	PTPRD	36.344	TRUE
NCAM2	437.603	-3.2502	0.248785	-13.0643	5.26705e-39	1.69857e-36	NCAM2	35.7699	TRUE
SETBP1	481.713	-1.87963	0.144365	-13.02	9.41969e-39	2.977e-36	SETBP1	35.5262	TRUE
SCN3A	155.318	-5.61966	0.4325	-12.9935	1.33265e-38	4.12912e-36	SCN3A	35.3841	TRUE
KCNQ5	12.7345	3.49551	0.270195	12.937	2.7831e-38	8.45742e-36	KCNQ5	35.0728	TRUE
KIF18A	4.00464	3.06567	0.237233	12.9226	3.35512e-38	1.00033e-35	KIF18A	34.9999	TRUE
EPAS1	395.427	-2.23474	0.173402	-12.8876	5.28575e-38	1.54677e-35	EPAS1	34.8106	TRUE
SULF1	25.2751	4.21008	0.327901	12.8395	9.85487e-38	2.83139e-35	SULF1	34.548	TRUE
RCAN2	746.597	-3.4257	0.268817	-12.7436	3.38289e-37	9.5458e-35	RCAN2	34.0202	TRUE
UNC80	4.12071	2.76123	0.218416	12.6421	1.23752e-36	3.43077e-34	UNC80	33.4646	TRUE
PGM5	280.117	-3.0344	0.240242	-12.6306	1.43212e-36	3.90179e-34	PGM5	33.4087	TRUE
SGIP1	467.608	-2.89106	0.22933	-12.6066	1.94314e-36	5.20433e-34	SGIP1	33.2836	TRUE
LSAMP	85.0395	4.81716	0.38455	12.5267	5.33112e-36	1.40404e-33	LSAMP	32.8526	TRUE
E2F7	2.67316	3.17633	0.253672	12.5214	5.70397e-36	1.47761e-33	E2F7	32.8304	TRUE
SNCAIP	3.73156	2.93398	0.234595	12.5066	6.87253e-36	1.75161e-33	SNCAIP	32.7566	TRUE
DEPDC1	2.14582	3.1505	0.252209	12.4916	8.29525e-36	2.08066e-33	DEPDC1	32.6818	TRUE
BCL6	191.477	-3.81064	0.30539	-12.478	9.84642e-36	2.43114e-33	BCL6	32.6142	TRUE
NCAPG	4.64408	3.48066	0.279648	12.4466	1.45947e-35	3.54809e-33	NCAPG	32.45	TRUE
ALDOA	132.783	-5.40549	0.434355	-12.4449	1.49128e-35	3.57048e-33	ALDOA	32.4473	TRUE
SLC26A7	9.04818	3.03445	0.244811	12.3951	2.77859e-35	6.45696e-33	SLC26A7	32.19	TRUE
C21orf58	15.7068	2.10679	0.169961	12.3957	2.75804e-35	6.45696e-33	C21orf58	32.19	TRUE
TNN	2.82949	2.98591	0.241044	12.3874	3.05705e-35	7.00109e-33	TNN	32.1548	TRUE
BIRC5	2.46425	3.0581	0.24701	12.3805	3.33343e-35	7.52498e-33	BIRC5	32.1235	TRUE
COL6A6	15.4986	2.67793	0.216672	12.3594	4.33473e-35	9.5272e-33	COL6A6	32.021	TRUE
CKAP2L	2.80116	2.9326	0.237279	12.3593	4.34096e-35	9.5272e-33	CKAP2L	32.021	TRUE
MEG8	15.8244	4.53383	0.367116	12.3499	4.8798e-35	1.05631e-32	MEG8	31.9762	TRUE
FAM171A1	12.9879	2.85392	0.232047	12.2989	9.18143e-35	1.93447e-32	FAM171A1	31.7134	TRUE
NEAT1	1702.79	-2.61208	0.212379	-12.2992	9.15158e-35	1.93447e-32	NEAT1	31.7134	TRUE
MDGA2	7.58534	2.88043	0.235519	12.2301	2.14561e-34	4.46117e-32	MDGA2	31.3506	TRUE
HECW2	22.4184	3.28078	0.269223	12.1861	3.6866e-34	7.56567e-32	HECW2	31.1212	TRUE
VPS13D	673.67	-2.16225	0.177619	-12.1735	4.30121e-34	8.71381e-32	VPS13D	31.0598	TRUE
GPR137C	12.2871	3.19893	0.263203	12.1539	5.47184e-34	1.09451e-31	GPR137C	30.9608	TRUE
TESC	140.636	-2.66642	0.219893	-12.1259	7.69644e-34	1.52024e-31	TESC	30.8181	TRUE
EZH2	18.4676	2.69179	0.222056	12.1221	8.06683e-34	1.57373e-31	EZH2	30.8031	TRUE
MEG3	22.7533	4.72471	0.38985	12.1193	8.34684e-34	1.6085e-31	MEG3	30.7936	TRUE
MDFI	2.9108	3.15738	0.261233	12.0865	1.24503e-33	2.37035e-31	MDFI	30.6252	TRUE
NAV3	37.2349	3.60731	0.299451	12.0464	2.02568e-33	3.81068e-31	NAV3	30.419	TRUE
LINC01099	358.987	-4.12031	0.342101	-12.0441	2.08225e-33	3.87103e-31	LINC01099	30.4122	TRUE
TICRR	3.15119	2.6172	0.218226	11.993	3.86489e-33	7.10151e-31	TICRR	30.1486	TRUE
STMN1	14.2932	2.98599	0.249328	11.9761	4.73951e-33	8.60847e-31	STMN1	30.0651	TRUE
GTSE1	4.36017	2.71044	0.226973	11.9417	7.17416e-33	1.28825e-30	GTSE1	29.89	TRUE
CACNA2D3	254.101	-3.285	0.275246	-11.9348	7.79626e-33	1.38423e-30	CACNA2D3	29.8588	TRUE
DAB1	430.337	-3.12313	0.261832	-11.928	8.45737e-33	1.48493e-30	DAB1	29.8283	TRUE
ADAMTS19	4.62353	2.99356	0.251685	11.8941	1.27037e-32	2.20598e-30	ADAMTS19	29.6564	TRUE
MAPRE3	64.0816	-2.24969	0.189504	-11.8714	1.66576e-32	2.86112e-30	MAPRE3	29.5435	TRUE
TK1	2.38501	2.7977	0.235753	11.8671	1.75478e-32	2.98161e-30	TK1	29.5255	TRUE
NEIL3	2.94024	3.00936	0.253838	11.8554	2.01686e-32	3.39047e-30	NEIL3	29.4697	TRUE
KCNH7	4.83588	2.72247	0.230033	11.8351	2.57021e-32	4.2752e-30	KCNH7	29.369	TRUE
P2RY14	338.689	-2.93835	0.24862	-11.8186	3.12685e-32	5.14693e-30	P2RY14	29.2885	TRUE
CEP55	2.76533	2.69971	0.228562	11.8117	3.39688e-32	5.53377e-30	CEP55	29.257	TRUE
LSAMP-AS1	4.31087	3.09597	0.262791	11.7811	4.88476e-32	7.87643e-30	LSAMP-AS1	29.1037	TRUE
CENPM	2.19978	3.00164	0.254919	11.7749	5.26038e-32	8.39642e-30	CENPM	29.0759	TRUE
GINS1	4.31362	3.16305	0.26899	11.759	6.3515e-32	1.00366e-29	GINS1	28.9984	TRUE
ABCA5	218.488	-2.45104	0.210246	-11.6579	2.09031e-31	3.27041e-29	ABCA5	28.4854	TRUE
TENM4	11.9964	3.07033	0.264194	11.6215	3.20514e-31	4.96545e-29	TENM4	28.304	TRUE
ZNF730	9.98965	2.62352	0.225869	11.6152	3.44878e-31	5.29104e-29	ZNF730	28.2765	TRUE
ASPM	6.43333	3.95112	0.342644	11.5313	9.17832e-31	1.39458e-28	ASPM	27.8556	TRUE
CENPK	11.0476	3.40552	0.295923	11.5081	1.20062e-30	1.80688e-28	CENPK	27.7431	TRUE
PARPBP	7.05411	2.25856	0.19681	11.4758	1.74462e-30	2.6008e-28	PARPBP	27.5849	TRUE
CDC25C	3.67138	2.68043	0.234131	11.4484	2.39506e-30	3.53707e-28	CDC25C	27.4514	TRUE
FGD4	411.482	-2.59715	0.227341	-11.424	3.17187e-30	4.64092e-28	FGD4	27.3334	TRUE
GINS2	3.12974	2.63334	0.230772	11.411	3.68473e-30	5.34184e-28	GINS2	27.2723	TRUE
PLCB1	63.4244	2.82465	0.247637	11.4064	3.88447e-30	5.58022e-28	PLCB1	27.2533	TRUE
NPIPB5	105.074	-2.21623	0.194575	-11.3901	4.68588e-30	6.67083e-28	NPIPB5	27.1758	TRUE
CCNB1	3.15209	2.54231	0.224869	11.3057	1.22923e-29	1.73431e-27	CCNB1	26.7609	TRUE
PBK	2.59477	3.25572	0.288051	11.3026	1.27372e-29	1.78118e-27	PBK	26.7493	TRUE
VASH2	3.83212	2.6109	0.231369	11.2846	1.5644e-29	2.16848e-27	VASH2	26.6638	TRUE
ATP10A	117.543	-3.63783	0.322758	-11.2711	1.82308e-29	2.50507e-27	ATP10A	26.6012	TRUE
CENPI	9.48778	2.07828	0.184449	11.2675	1.89856e-29	2.5863e-27	CENPI	26.5873	TRUE
COL11A1	4.33361	2.76141	0.245321	11.2563	2.15669e-29	2.91282e-27	COL11A1	26.5357	TRUE
ORC6	4.26579	2.82944	0.252487	11.2063	3.7981e-29	5.08624e-27	ORC6	26.2936	TRUE
NDRG2	159.342	-1.94227	0.173336	-11.2053	3.84139e-29	5.10098e-27	NDRG2	26.2923	TRUE
AGMO	122.34	-2.27588	0.203627	-11.1767	5.29977e-29	6.97891e-27	AGMO	26.1562	TRUE
MUC3A	96.0188	-2.93534	0.262793	-11.1698	5.73025e-29	7.48342e-27	MUC3A	26.1259	TRUE
CLIP4	42.842	-3.5792	0.320564	-11.1653	6.02598e-29	7.80512e-27	CLIP4	26.1076	TRUE
AFF1	352.502	-1.99914	0.179074	-11.1637	6.13637e-29	7.88349e-27	AFF1	26.1033	TRUE
MVP	30.5218	-3.05946	0.274612	-11.141	7.92005e-29	1.0093e-26	MVP	25.996	TRUE
UACA	374.633	1.71373	0.153896	11.1356	8.41316e-29	1.06356e-26	UACA	25.9732	TRUE
BUB1	3.64456	3.15574	0.284149	11.1059	1.17392e-28	1.46066e-26	BUB1	25.8355	TRUE
GPC6-AS1	1.80064	3.26524	0.294	11.1063	1.16949e-28	1.46066e-26	GPC6-AS1	25.8355	TRUE
PLK4	3.90538	2.39786	0.216428	11.0792	1.58205e-28	1.95309e-26	PLK4	25.7093	TRUE
STX3	75.5777	-3.34622	0.302951	-11.0454	2.30706e-28	2.80431e-26	STX3	25.5522	TRUE
POLQ	5.47444	3.09139	0.279869	11.0459	2.29582e-28	2.80431e-26	POLQ	25.5522	TRUE
KIF14	3.87679	2.85553	0.259096	11.0211	3.02309e-28	3.64663e-26	KIF14	25.4381	TRUE
ERBB4	44.9529	3.3562	0.305327	10.9922	4.16875e-28	4.9905e-26	ERBB4	25.3019	TRUE
RNF165	3.35451	2.39949	0.218797	10.9667	5.5224e-28	6.56127e-26	RNF165	25.183	TRUE
TTK	2.33561	2.76499	0.252634	10.9447	7.0485e-28	8.31197e-26	TTK	25.0803	TRUE
KIF18B	3.6512	3.47954	0.318525	10.9239	8.86141e-28	1.03725e-25	KIF18B	24.9841	TRUE
CD44	149.121	-2.70965	0.24856	-10.9014	1.13464e-27	1.31836e-25	CD44	24.88	TRUE
DCBLD2	107.644	1.68027	0.154372	10.8846	1.36546e-27	1.57496e-25	DCBLD2	24.8027	TRUE
TBX20	17.386	3.22695	0.296842	10.871	1.58533e-27	1.81531e-25	TBX20	24.741	TRUE
BRIP1	9.59169	3.37372	0.312349	10.8011	3.40087e-27	3.86622e-25	BRIP1	24.4127	TRUE
DPPA4	1.84027	3.00696	0.27909	10.7742	4.55814e-27	5.14484e-25	DPPA4	24.2886	TRUE
PLAG1	8.00346	2.32538	0.216142	10.7586	5.40081e-27	6.01011e-25	PLAG1	24.2211	TRUE
FBN2	21.4353	3.4484	0.320514	10.759	5.37677e-27	6.01011e-25	FBN2	24.2211	TRUE
CHEK1	5.39743	2.58124	0.239952	10.7573	5.47476e-27	6.0498e-25	CHEK1	24.2183	TRUE
CD36	2664.4	-2.27074	0.211246	-10.7492	5.97519e-27	6.55694e-25	CD36	24.1833	TRUE
ESCO2	2.9838	2.70622	0.251962	10.7406	6.56185e-27	7.15106e-25	ESCO2	24.1456	TRUE
CPM	762.884	-3.48876	0.324969	-10.7357	6.92243e-27	7.49235e-25	CPM	24.1254	TRUE
SCN7A	747.117	-3.03416	0.282803	-10.7289	7.44697e-27	8.00524e-25	SCN7A	24.0966	TRUE
TMTC2	29.6648	2.52463	0.23561	10.7153	8.63228e-27	9.21671e-25	TMTC2	24.0354	TRUE
KIF4A	9.02789	2.26573	0.211655	10.7048	9.66293e-27	1.02479e-24	KIF4A	23.9894	TRUE
TRIM22	74.8379	-2.91591	0.272452	-10.7025	9.90806e-27	1.03707e-24	TRIM22	23.9842	TRUE
PAK3	3.26135	2.29141	0.214101	10.7025	9.91003e-27	1.03707e-24	PAK3	23.9842	TRUE
LRRC8C	100.429	-3.07688	0.287816	-10.6905	1.1282e-26	1.17288e-24	LRRC8C	23.9307	TRUE
KIF11	5.2432	2.7125	0.25384	10.6859	1.18543e-26	1.22432e-24	KIF11	23.9121	TRUE
SOX11	2.13746	2.70233	0.252963	10.6827	1.22597e-26	1.25797e-24	SOX11	23.9003	TRUE
CPXM1	2.12972	3.27839	0.307	10.6788	1.27921e-26	1.30413e-24	CPXM1	23.8847	TRUE
NCAPG2	14.3115	1.74052	0.163523	10.6439	1.86095e-26	1.88505e-24	NCAPG2	23.7247	TRUE
FBXL2	20.2399	2.01118	0.189414	10.6179	2.46059e-26	2.47658e-24	FBXL2	23.6061	TRUE
KIF20B	16.4605	1.74321	0.164901	10.5712	4.05223e-26	4.05274e-24	KIF20B	23.3923	TRUE
KIAA1549	8.6886	2.14196	0.20281	10.5614	4.4996e-26	4.47187e-24	KIAA1549	23.3495	TRUE
CKS2	3.81013	2.36292	0.223786	10.5588	4.62402e-26	4.5668e-24	CKS2	23.3404	TRUE
NUF2	15.7943	1.85353	0.17564	10.553	4.91951e-26	4.82845e-24	NUF2	23.3162	TRUE
ITIH5	216.328	-3.05905	0.290207	-10.5409	5.59506e-26	5.4576e-24	ITIH5	23.263	TRUE
RERG	391.563	-2.033	0.193623	-10.4998	8.6568e-26	8.34114e-24	RERG	23.0788	TRUE
DOCK9	167.514	-2.33181	0.222079	-10.4999	8.64647e-26	8.34114e-24	DOCK9	23.0788	TRUE
ZSWIM5	82.6792	-2.53557	0.241763	-10.4878	9.82631e-26	9.41063e-24	ZSWIM5	23.0264	TRUE
C2CD2	131.25	-1.89276	0.180767	-10.4707	1.17767e-25	1.12105e-23	C2CD2	22.9504	TRUE
LRRK2	36.4493	-3.60658	0.345087	-10.4512	1.44666e-25	1.36887e-23	LRRK2	22.8636	TRUE
MAD2L1	2.43408	2.52498	0.241643	10.4492	1.4769e-25	1.38917e-23	MAD2L1	22.8572	TRUE
DENND3	192.875	-4.35805	0.417544	-10.4373	1.67455e-25	1.56575e-23	DENND3	22.8053	TRUE
KLF13	67.7788	-1.88473	0.18062	-10.4348	1.72003e-25	1.59882e-23	KLF13	22.7962	TRUE
VRK1	19.8518	1.30818	0.125407	10.4315	1.78039e-25	1.64525e-23	VRK1	22.7838	TRUE
ARHGAP6	888.198	-1.45458	0.139779	-10.4063	2.32141e-25	2.13273e-23	ARHGAP6	22.6711	TRUE
ERC2	8.31311	2.35717	0.227483	10.362	3.69258e-25	3.37284e-23	ERC2	22.472	TRUE
EHD1	44.9463	-2.04583	0.19779	-10.3434	4.48159e-25	4.07e-23	EHD1	22.3904	TRUE
XRCC2	4.80824	2.15932	0.209278	10.318	5.84551e-25	5.27833e-23	XRCC2	22.2775	TRUE
BUB1B	3.65461	2.99308	0.290284	10.3109	6.29279e-25	5.64993e-23	BUB1B	22.248	TRUE
MMS22L	38.3314	1.48963	0.14465	10.2982	7.18076e-25	6.41075e-23	MMS22L	22.1931	TRUE
GFRA2	5.71018	2.59041	0.251595	10.2959	7.35058e-25	6.5255e-23	GFRA2	22.1854	TRUE
PHGDH	10.7983	2.03057	0.197608	10.2758	9.06294e-25	8.0007e-23	PHGDH	22.0969	TRUE
HMMR	2.8271	2.52705	0.246268	10.2614	1.05208e-24	9.23609e-23	HMMR	22.0345	TRUE
VAT1L	7.54815	2.37701	0.231695	10.2592	1.07578e-24	9.39197e-23	VAT1L	22.0272	TRUE
SOCS5	117.595	-2.49371	0.243121	-10.2571	1.09998e-24	9.55045e-23	SOCS5	22.02	TRUE
XIRP2	82.4284	-3.78733	0.369318	-10.2549	1.12449e-24	9.70991e-23	XIRP2	22.0128	TRUE
FGD5	7.23972	2.68313	0.261761	10.2503	1.17941e-24	1.01288e-22	FGD5	21.9944	TRUE
CHRM3	14.1883	3.05032	0.297738	10.245	1.24661e-24	1.06481e-22	CHRM3	21.9727	TRUE
RANBP17	95.1338	2.02923	0.198197	10.2385	1.33343e-24	1.13284e-22	RANBP17	21.9458	TRUE
ZHX3	176.719	-1.95777	0.191675	-10.214	1.71584e-24	1.44993e-22	ZHX3	21.8387	TRUE
CD38	327.609	-2.74283	0.268838	-10.2025	1.93208e-24	1.62397e-22	CD38	21.7894	TRUE
MFGE8	370.167	-1.78058	0.174932	-10.1787	2.4683e-24	2.0637e-22	MFGE8	21.6854	TRUE
PIR	69.9429	-2.95136	0.290732	-10.1515	3.26433e-24	2.70067e-22	PIR	21.5685	TRUE
WDR76	12.4734	1.63174	0.160734	10.1518	3.25315e-24	2.70067e-22	WDR76	21.5685	TRUE
ARHGAP11A	3.6777	2.42221	0.238967	10.1362	3.81822e-24	3.14247e-22	ARHGAP11A	21.5027	TRUE
FREM1	9.65191	2.59747	0.256445	10.1288	4.11822e-24	3.35444e-22	FREM1	21.4744	TRUE
KIF24	3.91634	2.18469	0.21569	10.1288	4.11515e-24	3.35444e-22	KIF24	21.4744	TRUE
CCDC34	5.31966	2.12973	0.210457	10.1195	4.52528e-24	3.6671e-22	CCDC34	21.4357	TRUE
ITGA7	310.857	-1.4528	0.143917	-10.0947	5.83119e-24	4.70125e-22	ITGA7	21.3278	TRUE
ASPN	186.502	-2.30054	0.227984	-10.0908	6.0661e-24	4.86581e-22	ASPN	21.3128	TRUE
ZWINT	2.46329	2.65646	0.263453	10.0832	6.55369e-24	5.23038e-22	ZWINT	21.2815	TRUE
WDHD1	10.7023	1.96889	0.195303	10.0812	6.68926e-24	5.31175e-22	WDHD1	21.2748	TRUE
CDCA3	2.6217	2.51626	0.249684	10.0778	6.92737e-24	5.47331e-22	CDCA3	21.2617	TRUE
ZNF492	3.03533	2.25631	0.224041	10.071	7.42365e-24	5.83624e-22	ZNF492	21.2339	TRUE
HELLS	17.5554	2.33782	0.23254	10.0534	8.87192e-24	6.9403e-22	HELLS	21.1586	TRUE
CENPU	4.94469	2.40442	0.239741	10.0292	1.13381e-23	8.82585e-22	CENPU	21.0542	TRUE
JAG1	213.124	-1.61457	0.161525	-9.99581	1.58977e-23	1.23145e-21	JAG1	20.9096	TRUE
MKI67	4.93724	3.36324	0.336588	9.99215	1.64971e-23	1.27165e-21	MKI67	20.8956	TRUE
ZNF726	4.0876	2.19019	0.219559	9.97542	1.95269e-23	1.4937e-21	ZNF726	20.8257	TRUE
NDC80	7.50519	2.25154	0.225713	9.97522	1.95669e-23	1.4937e-21	NDC80	20.8257	TRUE
CENPE	6.41536	2.6612	0.267184	9.96018	2.27649e-23	1.72947e-21	CENPE	20.7621	TRUE
SH3KBP1	306.739	-1.36822	0.137443	-9.95486	2.40158e-23	1.81578e-21	SH3KBP1	20.7409	TRUE
UBA2	367.541	-1.38755	0.139434	-9.95128	2.48961e-23	1.87337e-21	UBA2	20.7274	TRUE
CFD	58.5971	-5.39328	0.5422	-9.94703	2.59811e-23	1.94575e-21	CFD	20.7109	TRUE
CBFA2T3	81.4511	-2.11622	0.212869	-9.94144	2.74838e-23	2.04858e-21	CBFA2T3	20.6885	TRUE
RAB6B	37.037	-2.3035	0.232234	-9.91887	3.44631e-23	2.55674e-21	RAB6B	20.5923	TRUE
MYO1D	457.538	-1.56743	0.158318	-9.90048	4.1428e-23	3.05909e-21	MYO1D	20.5144	TRUE
TROAP	2.13631	2.65655	0.268828	9.88199	4.98354e-23	3.66279e-21	TROAP	20.4362	TRUE
UNC5B	8.59458	2.55366	0.258723	9.87025	5.60241e-23	4.09858e-21	UNC5B	20.3874	TRUE
OTUD7A	73.6902	-1.76518	0.178967	-9.86317	6.01216e-23	4.35799e-21	OTUD7A	20.3607	TRUE
C16orf74	4.90356	2.5979	0.263383	9.86357	5.98824e-23	4.35799e-21	C16orf74	20.3607	TRUE
GPM6B	40.8662	2.21741	0.224995	9.85535	6.49916e-23	4.68948e-21	GPM6B	20.3289	TRUE
KIF20A	1.90211	2.62021	0.266787	9.82134	9.11259e-23	6.54533e-21	KIF20A	20.1841	TRUE
FAM111B	2.95591	2.99905	0.305911	9.80365	1.08592e-22	7.75629e-21	FAM111B	20.1103	TRUE
ANLN	4.55361	3.13505	0.319796	9.8033	1.08967e-22	7.75629e-21	ANLN	20.1103	TRUE
MIR503HG	12.0162	2.51997	0.257216	9.79712	1.15843e-22	8.18274e-21	MIR503HG	20.0871	TRUE
PHLDB1	273.579	-1.41149	0.144074	-9.79699	1.15994e-22	8.18274e-21	PHLDB1	20.0871	TRUE
SH3GL3	3.65644	2.59857	0.265363	9.79253	1.21222e-22	8.51353e-21	SH3GL3	20.0699	TRUE
ABCA10	85.7045	-2.77885	0.28408	-9.78193	1.34614e-22	9.41228e-21	ABCA10	20.0263	TRUE
NPIPB3	27.9976	-2.59115	0.264919	-9.78094	1.35947e-22	9.46356e-21	NPIPB3	20.0239	TRUE
SERGEF	56.9811	-1.57089	0.160642	-9.77886	1.38767e-22	9.61752e-21	SERGEF	20.0169	TRUE
KIAA1549L	6.85077	2.68684	0.274786	9.77791	1.40075e-22	9.66581e-21	KIAA1549L	20.0148	TRUE
ANKS1A	472.172	-2.12165	0.217464	-9.75633	1.73317e-22	1.19077e-20	ANKS1A	19.9242	TRUE
HSPB6	62.4735	-3.21938	0.330402	-9.74383	1.96018e-22	1.3409e-20	HSPB6	19.8726	TRUE
TOP2A	7.07801	3.45361	0.3545	9.74221	1.99172e-22	1.3566e-20	TOP2A	19.8675	TRUE
TMEM178A	2.85129	2.43861	0.25039	9.73927	2.05017e-22	1.39042e-20	TMEM178A	19.8569	TRUE
RTL1	1.72896	2.84949	0.293165	9.71975	2.48389e-22	1.67023e-20	RTL1	19.7772	TRUE
CLSPN	5.28583	2.79892	0.287956	9.71997	2.47862e-22	1.67023e-20	CLSPN	19.7772	TRUE
ST6GAL2	3.17995	2.93227	0.301791	9.71624	2.57094e-22	1.72144e-20	ST6GAL2	19.7641	TRUE
NCAPH	3.78666	2.03389	0.209372	9.71424	2.62207e-22	1.74826e-20	NCAPH	19.7574	TRUE
N4BP2L1	57.3409	-1.82469	0.187949	-9.7084	2.77652e-22	1.84347e-20	N4BP2L1	19.7344	TRUE
GRID2	51.394	3.16253	0.327923	9.64414	5.20457e-22	3.44111e-20	GRID2	19.4633	TRUE
NACC2	48.5222	-1.77982	0.184918	-9.62489	6.27762e-22	4.13329e-20	NACC2	19.3837	TRUE
SEMA6D	44.5329	2.76329	0.287185	9.62199	6.45669e-22	4.23355e-20	SEMA6D	19.3733	TRUE
CBX7	49.3674	-1.98008	0.205974	-9.61323	7.03064e-22	4.59083e-20	CBX7	19.3381	TRUE
TMPO	39.3655	1.39566	0.145261	9.60793	7.40199e-22	4.81342e-20	TMPO	19.3175	TRUE
GPRIN3	295.992	-2.02347	0.21081	-9.59853	8.10894e-22	5.25153e-20	GPRIN3	19.2797	TRUE
DPYD	607.937	-1.4356	0.149697	-9.59007	8.8029e-22	5.67769e-20	DPYD	19.2458	TRUE
MAMDC2	159.331	-2.34707	0.245052	-9.57783	9.91082e-22	6.36629e-20	MAMDC2	19.1961	TRUE
TCAIM	167.39	-1.79205	0.187655	-9.54968	1.30093e-21	8.32281e-20	TCAIM	19.0797	TRUE
RMI2	4.19984	2.00618	0.210227	9.54289	1.38912e-21	8.85113e-20	RMI2	19.053	TRUE
BCAT1	8.32471	2.92998	0.307218	9.53713	1.46836e-21	9.2812e-20	BCAT1	19.0324	TRUE
TBC1D32	41.8939	1.40315	0.147125	9.53715	1.46811e-21	9.2812e-20	TBC1D32	19.0324	TRUE
CALCOCO2	107.975	-1.92762	0.202428	-9.52249	1.6907e-21	1.0644e-19	CALCOCO2	18.9729	TRUE
FANCI	14.4625	1.65211	0.173587	9.51746	1.77462e-21	1.1128e-19	FANCI	18.9536	TRUE
RRM2	3.76661	2.98298	0.313462	9.51624	1.79551e-21	1.11703e-19	RRM2	18.9519	TRUE
LUZP2	6.47715	2.69513	0.283202	9.51662	1.7891e-21	1.11703e-19	LUZP2	18.9519	TRUE
KIF2C	3.6512	2.25311	0.23678	9.51563	1.80621e-21	1.11928e-19	KIF2C	18.9511	TRUE
TSPAN5	18.5794	2.65804	0.27935	9.51509	1.81548e-21	1.12064e-19	TSPAN5	18.9505	TRUE
TNS1	499.248	-1.4024	0.147418	-9.51313	1.85008e-21	1.13755e-19	TNS1	18.944	TRUE
PAFAH1B3	3.28884	2.01831	0.21258	9.49433	2.21639e-21	1.3575e-19	PAFAH1B3	18.8673	TRUE
VIPR2	20.1301	2.92771	0.308531	9.4892	2.32804e-21	1.42037e-19	VIPR2	18.8476	TRUE
TPX2	8.16703	2.77842	0.292906	9.48569	2.4079e-21	1.46345e-19	TPX2	18.8346	TRUE
DES	588.508	-3.30382	0.348459	-9.48123	2.51304e-21	1.5215e-19	DES	18.8177	TRUE
DIAPH3	18.1561	3.11361	0.328571	9.47621	2.63691e-21	1.5904e-19	DIAPH3	18.7985	TRUE
REV3L	773.354	-2.05216	0.216633	-9.47295	2.7205e-21	1.63457e-19	REV3L	18.7866	TRUE
PTGDS	171.818	-4.19033	0.44272	-9.46497	2.93657e-21	1.75771e-19	PTGDS	18.7551	TRUE
B4GALNT3	7.7265	2.57077	0.273379	9.4037	5.26781e-21	3.14121e-19	B4GALNT3	18.5029	TRUE
CGNL1	9.16581	2.48553	0.264465	9.39834	5.54306e-21	3.29291e-19	CGNL1	18.4824	TRUE
MFAP2	2.84101	2.23617	0.238389	9.38034	6.57625e-21	3.89206e-19	MFAP2	18.4098	TRUE
ZNF732	3.46275	2.225	0.237282	9.37701	6.78683e-21	4.0017e-19	ZNF732	18.3978	TRUE
AGRN	11.7886	1.67307	0.178548	9.37042	7.22421e-21	4.24375e-19	AGRN	18.3722	TRUE
CCNF	5.4004	1.90044	0.203127	9.35593	8.28668e-21	4.84985e-19	CCNF	18.3143	TRUE
EFNA5	36.2242	2.95773	0.316707	9.33899	9.72557e-21	5.67097e-19	EFNA5	18.2463	TRUE
RGL3	207.746	-2.80249	0.300286	-9.33274	1.03165e-20	5.99344e-19	RGL3	18.2223	TRUE
SLC16A12	646.992	-2.16819	0.232467	-9.32685	1.09064e-20	6.31294e-19	SLC16A12	18.1998	TRUE
CDC20	2.07166	2.40981	0.258739	9.31365	1.2351e-20	7.12304e-19	CDC20	18.1473	TRUE
SMIM3	112.134	-1.91862	0.206229	-9.30332	1.36128e-20	7.82215e-19	SMIM3	18.1067	TRUE
TACC1	845.504	-1.79818	0.193353	-9.29998	1.40478e-20	8.04289e-19	TACC1	18.0946	TRUE
OSBPL10	140.895	-1.97319	0.212183	-9.29945	1.41174e-20	8.05352e-19	OSBPL10	18.094	TRUE
TMEM163	6.61739	2.26156	0.243531	9.28655	1.59378e-20	9.0593e-19	TMEM163	18.0429	TRUE
CENPH	4.45072	1.82631	0.196812	9.27947	1.70317e-20	9.6464e-19	CENPH	18.0156	TRUE
MOCS1	155.918	-1.89996	0.204891	-9.27301	1.80971e-20	1.02132e-18	MOCS1	17.9908	TRUE
EPHA5	5.39685	1.9998	0.2159	9.26263	1.99452e-20	1.12162e-18	EPHA5	17.9502	TRUE
FLNC	53.905	-2.8398	0.306906	-9.25299	2.18297e-20	1.22324e-18	FLNC	17.9125	TRUE
RFC3	42.0178	1.33547	0.144826	9.2212	2.93804e-20	1.64053e-18	RFC3	17.785	TRUE
TEX41	45.6135	2.25306	0.244441	9.21718	3.0502e-20	1.69343e-18	TEX41	17.7712	TRUE
RAD54B	4.73894	1.95738	0.212365	9.21704	3.05423e-20	1.69343e-18	RAD54B	17.7712	TRUE
GBP2	19.9316	-3.35471	0.364353	-9.20728	3.34483e-20	1.84808e-18	GBP2	17.7333	TRUE
COL4A4	48.6319	-4.27628	0.46458	-9.20462	3.42886e-20	1.88791e-18	COL4A4	17.724	TRUE
LIN7A	322.818	-1.61549	0.175587	-9.20054	3.56159e-20	1.95418e-18	LIN7A	17.709	TRUE
ECT2	8.26685	1.90846	0.207451	9.19957	3.59378e-20	1.96501e-18	ECT2	17.7066	TRUE
GBE1	276.215	-1.99173	0.216931	-9.18138	4.25595e-20	2.31905e-18	GBE1	17.6347	TRUE
CCDC150	9.14125	1.61187	0.175843	9.16657	4.88293e-20	2.65155e-18	CCDC150	17.5765	TRUE
FOXM1	4.66299	2.07915	0.226902	9.16321	5.03769e-20	2.72622e-18	FOXM1	17.5644	TRUE
CCDC14	80.8389	1.01461	0.110902	9.14877	5.75878e-20	3.10581e-18	CCDC14	17.5078	TRUE
PLEKHG4B	2.49246	2.74625	0.30024	9.14683	5.86281e-20	3.15116e-18	PLEKHG4B	17.5015	TRUE
SCML2	3.68826	2.3332	0.255305	9.13888	6.31034e-20	3.3802e-18	SCML2	17.4711	TRUE
CDKN3	3.98944	1.99153	0.218077	9.13225	6.70902e-20	3.58162e-18	CDKN3	17.4459	TRUE
VCAN-AS1	2.18616	2.58201	0.28316	9.11857	7.61238e-20	4.05019e-18	VCAN-AS1	17.3925	TRUE
BEND7	37.1584	-1.72524	0.189539	-9.10233	8.84168e-20	4.68846e-18	BEND7	17.329	TRUE
GPX3	27.8106	-3.12026	0.343097	-9.09438	9.51282e-20	5.02748e-18	GPX3	17.2986	TRUE
CAMK1G	1.70205	2.65115	0.291572	9.0926	9.66998e-20	5.0935e-18	CAMK1G	17.293	TRUE
LYPD6	2.02402	2.55776	0.28134	9.09135	9.78135e-20	5.13504e-18	LYPD6	17.2895	TRUE
IFI27	41.4322	-3.71027	0.408909	-9.07358	1.15172e-19	6.0263e-18	IFI27	17.2199	TRUE
CDC45	2.71074	2.76073	0.304429	9.06854	1.20619e-19	6.29051e-18	CDC45	17.2013	TRUE
SULT1C4	15.1109	2.00337	0.22099	9.06541	1.24137e-19	6.4527e-18	SULT1C4	17.1903	TRUE
ANKRD2	50.3388	-4.63281	0.511827	-9.05153	1.40981e-19	7.30422e-18	ANKRD2	17.1364	TRUE
ZNF114	4.90916	2.0399	0.225502	9.04603	1.48263e-19	7.65639e-18	ZNF114	17.116	TRUE
EXO1	3.03114	2.21975	0.245488	9.0422	1.53545e-19	7.90333e-18	EXO1	17.1022	TRUE
FRMD3	2077.3	-1.51967	0.16855	-9.01616	1.94791e-19	9.96143e-18	FRMD3	17.0017	TRUE
APOD	148.607	-4.03333	0.447329	-9.01649	1.94215e-19	9.96143e-18	APOD	17.0017	TRUE
SP100	178.54	-1.28268	0.142296	-9.01417	1.98362e-19	1.01113e-17	SP100	16.9952	TRUE
ZNF738	14.0941	1.30588	0.145002	9.00593	2.13842e-19	1.08654e-17	ZNF738	16.964	TRUE
MYBL2	3.14793	2.34187	0.260432	8.99225	2.42212e-19	1.22674e-17	MYBL2	16.9112	TRUE
PCSK5	167.302	-2.3137	0.257387	-8.98918	2.49074e-19	1.25746e-17	PCSK5	16.9005	TRUE
AGAP2	144.32	-1.89964	0.211426	-8.98486	2.59068e-19	1.29961e-17	AGAP2	16.8862	TRUE
SHCBP1	2.77254	2.43618	0.271137	8.98502	2.58676e-19	1.29961e-17	SHCBP1	16.8862	TRUE
CIT	7.0308	2.5288	0.28147	8.98429	2.60413e-19	1.30223e-17	CIT	16.8853	TRUE
ZNFX1	85.067	-1.09136	0.121541	-8.97937	2.72334e-19	1.35754e-17	ZNFX1	16.8672	TRUE
RASAL2	1230.49	-1.54265	0.171943	-8.97188	2.91502e-19	1.44853e-17	RASAL2	16.8391	TRUE
KIAA0040	38.9441	-1.99304	0.222278	-8.96643	3.06282e-19	1.5172e-17	KIAA0040	16.819	TRUE
NPIPB4	51.2348	-1.80725	0.201737	-8.95841	3.29398e-19	1.62661e-17	NPIPB4	16.7887	TRUE
RACGAP1	6.4312	1.88089	0.210029	8.95539	3.38538e-19	1.66654e-17	RACGAP1	16.7782	TRUE
HSPB8	34.9204	-2.78743	0.311375	-8.95202	3.4904e-19	1.7129e-17	HSPB8	16.7663	TRUE
CAST	214.166	-1.7693	0.198244	-8.92486	4.46283e-19	2.18333e-17	CAST	16.6609	TRUE
AXL	167.695	-1.67158	0.187404	-8.91966	4.67708e-19	2.28109e-17	AXL	16.6419	TRUE
SNX31	124.562	-3.4857	0.390984	-8.91521	4.86909e-19	2.36743e-17	SNX31	16.6257	TRUE
STIL	5.20991	2.13961	0.24013	8.91023	5.09278e-19	2.46859e-17	STIL	16.6076	TRUE
HJURP	2.08214	2.4382	0.273776	8.90582	5.2992e-19	2.56079e-17	HJURP	16.5916	TRUE
RAD18	24.9084	1.24439	0.139733	8.90547	5.31624e-19	2.5612e-17	RAD18	16.5916	TRUE
FMO2	65.5862	-3.49762	0.392893	-8.90221	5.47441e-19	2.62938e-17	FMO2	16.5801	TRUE
MTHFD2	131.493	-2.18924	0.246257	-8.89006	6.10738e-19	2.92451e-17	MTHFD2	16.5339	TRUE
BARD1	36.5875	1.24284	0.139909	8.88317	6.49823e-19	3.10227e-17	BARD1	16.5083	TRUE
NNMT	89.6075	-4.28126	0.482444	-8.8741	7.05004e-19	3.34572e-17	NNMT	16.4755	TRUE
ADAMTS9-AS2	1114.46	-2.16866	0.244381	-8.87409	7.05052e-19	3.34572e-17	ADAMTS9-AS2	16.4755	TRUE
ARHGEF7	594.658	-1.60967	0.181531	-8.8672	7.50107e-19	3.54886e-17	ARHGEF7	16.4499	TRUE
ARHGAP10	1487.03	-1.64861	0.186104	-8.85855	8.10609e-19	3.82366e-17	ARHGAP10	16.4175	TRUE
CCNA2	5.21118	1.79301	0.202466	8.85589	8.30196e-19	3.90439e-17	CCNA2	16.4084	TRUE
UTRN	1261.51	-1.24638	0.140929	-8.84403	9.23282e-19	4.32929e-17	UTRN	16.3636	TRUE
RASSF4	59.3562	-2.32216	0.262586	-8.84341	9.284e-19	4.34041e-17	RASSF4	16.3625	TRUE
SMTN	103.657	-1.3067	0.147838	-8.83873	9.6811e-19	4.51271e-17	SMTN	16.3456	TRUE
GGT5	149.234	-2.14562	0.243096	-8.8262	1.08293e-18	5.03308e-17	GGT5	16.2982	TRUE
FLRT2	7.51186	2.866	0.324941	8.82006	1.14403e-18	5.30147e-17	FLRT2	16.2756	TRUE
FANCA	10.5778	2.04786	0.232307	8.8153	1.19367e-18	5.51532e-17	FANCA	16.2584	TRUE
ARHGEF28	92.2137	-2.64609	0.300234	-8.81344	1.21359e-18	5.59101e-17	ARHGEF28	16.2525	TRUE
ARHGAP28	9.54731	2.29502	0.260448	8.8118	1.23151e-18	5.65706e-17	ARHGAP28	16.2474	TRUE
STRIP2	4.68587	2.11746	0.240312	8.81128	1.23725e-18	5.66695e-17	STRIP2	16.2467	TRUE
CAPS2	76.1132	-1.86281	0.211679	-8.80017	1.36614e-18	6.23922e-17	CAPS2	16.2049	TRUE
CCNB2	3.20291	2.03814	0.231849	8.79082	1.48476e-18	6.76142e-17	CCNB2	16.17	TRUE
TCAP	495.29	-3.45557	0.39321	-8.7881	1.5211e-18	6.88722e-17	TCAP	16.162	TRUE
SPECC1	542.628	-1.27411	0.14498	-8.78821	1.51959e-18	6.88722e-17	SPECC1	16.162	TRUE
CDCA8	3.19355	2.16739	0.246706	8.78533	1.55902e-18	7.03875e-17	CDCA8	16.1525	TRUE
PURA	63.3698	-1.51499	0.172539	-8.78057	1.62649e-18	7.32245e-17	PURA	16.1353	TRUE
CACNG8	2.77304	2.32759	0.265252	8.77502	1.70878e-18	7.67108e-17	CACNG8	16.1151	TRUE
E2F8	2.15811	2.27623	0.259453	8.77318	1.73689e-18	7.77516e-17	E2F8	16.1093	TRUE
PACSIN2	546.48	-1.60755	0.183601	-8.75567	2.02902e-18	9.05724e-17	PACSIN2	16.043	TRUE
TCF23	1.80271	2.46938	0.282285	8.74783	2.17489e-18	9.681e-17	TCF23	16.0141	TRUE
CAMK4	10.7253	2.41099	0.276043	8.73413	2.45542e-18	1.0899e-16	CAMK4	15.9626	TRUE
SIDT2	41.7971	-1.64873	0.188784	-8.73341	2.47118e-18	1.09382e-16	SIDT2	15.9611	TRUE
FZD1	5.74639	1.9991	0.229103	8.72578	2.64352e-18	1.16684e-16	FZD1	15.933	TRUE
STARD4	10.4416	2.18926	0.251086	8.71917	2.80259e-18	1.23361e-16	STARD4	15.9088	TRUE
GGH	3.08122	2.12704	0.24447	8.70059	3.30152e-18	1.44919e-16	GGH	15.8389	TRUE
C1R	56.9346	-3.61388	0.415405	-8.69964	3.32929e-18	1.45733e-16	C1R	15.8364	TRUE
COLGALT2	95.2881	-3.12119	0.358914	-8.69621	3.43166e-18	1.49799e-16	COLGALT2	15.8245	TRUE
TMCO4	32.9844	-1.70825	0.196507	-8.69306	3.52791e-18	1.53576e-16	TMCO4	15.8137	TRUE
STAC	106.729	-2.87653	0.330959	-8.69148	3.57761e-18	1.55311e-16	STAC	15.8088	TRUE
HLA-F	23.6844	-2.22006	0.25558	-8.68634	3.74295e-18	1.62044e-16	HLA-F	15.7904	TRUE
TDRD7	35.548	-1.54759	0.178324	-8.67853	4.00934e-18	1.73103e-16	TDRD7	15.7617	TRUE
RGS12	42.0238	1.07048	0.123354	8.6781	4.0243e-18	1.73275e-16	RGS12	15.7613	TRUE
FANCB	6.41625	1.68262	0.194049	8.67112	4.27908e-18	1.83745e-16	FANCB	15.7358	TRUE
ABCC8	3.18935	2.30372	0.265881	8.66448	4.5358e-18	1.9424e-16	ABCC8	15.7117	TRUE
STAT3	256.2	-1.68626	0.194686	-8.66143	4.65902e-18	1.98978e-16	STAT3	15.7012	TRUE
CCDC15	7.28083	1.71171	0.197663	8.65972	4.72919e-18	2.01365e-16	CCDC15	15.696	TRUE
MEG9	1.74302	2.57672	0.297562	8.65945	4.74039e-18	2.01365e-16	MEG9	15.696	TRUE
ZBTB20	1951.04	-1.37001	0.158261	-8.65661	4.86016e-18	2.05899e-16	ZBTB20	15.6863	TRUE
ACAN	2.41511	2.38306	0.275443	8.65175	5.07176e-18	2.14289e-16	ACAN	15.669	TRUE
SMOC2	181.113	-1.89872	0.219886	-8.63503	5.87126e-18	2.47407e-16	SMOC2	15.6066	TRUE
MIS18BP1	44.4449	1.34767	0.156111	8.63277	5.98854e-18	2.51678e-16	MIS18BP1	15.5992	TRUE
MND1	4.79639	2.06207	0.238892	8.63183	6.03805e-18	2.53086e-16	MND1	15.5967	TRUE
PRTG	26.843	1.45095	0.168405	8.61587	6.94111e-18	2.90168e-16	PRTG	15.5374	TRUE
ZNF98	6.3109	2.43353	0.283126	8.59524	8.30928e-18	3.46446e-16	ZNF98	15.4604	TRUE
CLSTN2	72.3075	-4.05279	0.471603	-8.59365	8.42498e-18	3.50346e-16	CLSTN2	15.4555	TRUE
LPL	225.203	-3.5655	0.414932	-8.59298	8.47423e-18	3.51469e-16	LPL	15.4541	TRUE
DTL	5.16146	3.06411	0.356787	8.58807	8.8441e-18	3.65849e-16	DTL	15.4367	TRUE
MYOM2	112.283	-3.19883	0.372526	-8.58686	8.93806e-18	3.68771e-16	MYOM2	15.4332	TRUE
MYOM3	16.3916	-3.67211	0.427727	-8.58519	9.06891e-18	3.73195e-16	MYOM3	15.4281	TRUE
KNTC1	15.8896	1.7316	0.201893	8.57683	9.75276e-18	4.00294e-16	KNTC1	15.3976	TRUE
MALRD1	10.2244	1.93254	0.225347	8.57585	9.83611e-18	4.02669e-16	MALRD1	15.3951	TRUE
CDCA5	2.49474	2.11501	0.246953	8.56441	1.08631e-17	4.43564e-16	CDCA5	15.353	TRUE
TACC3	11.2123	1.63259	0.19078	8.55748	1.15358e-17	4.6922e-16	TACC3	15.3286	TRUE
PPP1R3A	17.4744	-3.37144	0.393989	-8.55721	1.15633e-17	4.6922e-16	PPP1R3A	15.3286	TRUE
MBOAT2	39.2101	1.55956	0.182255	8.55704	1.15805e-17	4.6922e-16	MBOAT2	15.3286	TRUE
ESPL1	2.99484	2.09957	0.245571	8.54971	1.23395e-17	4.98691e-16	ESPL1	15.3022	TRUE
ATG13	85.9615	-1.25239	0.146525	-8.54733	1.25965e-17	5.07782e-16	ATG13	15.2943	TRUE
EPHA2	28.636	-2.48012	0.290514	-8.53701	1.37741e-17	5.53838e-16	EPHA2	15.2566	TRUE
CHAF1A	8.75113	1.79047	0.209761	8.53574	1.39261e-17	5.58527e-16	CHAF1A	15.253	TRUE
SNCG	36.6645	-3.16419	0.370858	-8.53208	1.43745e-17	5.75052e-16	SNCG	15.2403	TRUE
PPP1R14A	81.7426	-2.22721	0.261061	-8.53139	1.44603e-17	5.77023e-16	PPP1R14A	15.2388	TRUE
OSMR	190.593	-2.60805	0.306237	-8.51644	1.64532e-17	6.54895e-16	OSMR	15.1838	TRUE
DSCAML1	322.494	-2.03727	0.239232	-8.51587	1.65348e-17	6.56491e-16	DSCAML1	15.1828	TRUE
KLHL23	420.448	-1.42321	0.167194	-8.5123	1.70511e-17	6.75293e-16	KLHL23	15.1705	TRUE
RAD51AP1	3.74471	2.32812	0.273743	8.50479	1.81927e-17	7.18702e-16	RAD51AP1	15.1435	TRUE
ADAP2	127.703	-1.38996	0.163514	-8.50058	1.88644e-17	7.4338e-16	ADAP2	15.1288	TRUE
SMC4	56.5714	1.19702	0.140941	8.49308	2.01225e-17	7.90986e-16	SMC4	15.1018	TRUE
MARCKSL1	7.48	2.25998	0.266827	8.46983	2.45753e-17	9.6362e-16	MARCKSL1	15.0161	TRUE
ALDH1A2	14.5731	2.77731	0.327963	8.46835	2.48893e-17	9.73516e-16	ALDH1A2	15.0117	TRUE
PRELP	18.7113	-3.29856	0.389785	-8.46251	2.61693e-17	1.02106e-15	PRELP	14.991	TRUE
MIPOL1	130.918	-1.33736	0.158044	-8.46197	2.62904e-17	1.02326e-15	MIPOL1	14.99	TRUE
CYSTM1	143.472	-1.23531	0.146038	-8.45883	2.70074e-17	1.04858e-15	CYSTM1	14.9794	TRUE
ADAM12	8.36452	2.76764	0.327204	8.45845	2.7095e-17	1.0494e-15	ADAM12	14.9791	TRUE
PLA2G4C	65.7651	-1.80087	0.212921	-8.45794	2.72151e-17	1.05147e-15	PLA2G4C	14.9782	TRUE
OPTN	94.6885	-1.15657	0.136878	-8.44961	2.9227e-17	1.12645e-15	OPTN	14.9483	TRUE
SNED1	42.5909	-2.0923	0.247715	-8.44641	3.0041e-17	1.15501e-15	SNED1	14.9374	TRUE
CEBPD	142.628	-3.44477	0.408065	-8.44172	3.12691e-17	1.19931e-15	CEBPD	14.9211	TRUE
MGLL	243.205	-1.82833	0.216647	-8.43919	3.19537e-17	1.2226e-15	MGLL	14.9127	TRUE
TUBA4A	17.575	-3.44153	0.408501	-8.42477	3.61449e-17	1.37962e-15	TUBA4A	14.8602	TRUE
DSN1	10.9801	1.47491	0.175235	8.41677	3.86995e-17	1.47357e-15	DSN1	14.8316	TRUE
B4GALNT4	2.10219	2.1923	0.261699	8.37719	5.42057e-17	2.05903e-15	B4GALNT4	14.6863	TRUE
AIFM2	22.4939	-1.94755	0.232548	-8.3748	5.5317e-17	2.09621e-15	AIFM2	14.6786	TRUE
GPHN	976.346	-1.31669	0.157252	-8.37316	5.60926e-17	2.12051e-15	GPHN	14.6736	TRUE
HUNK	6.74128	2.06673	0.246855	8.37225	5.65296e-17	2.13194e-15	HUNK	14.6712	TRUE
ZNF676	33.246	-2.21731	0.2651	-8.36407	6.059e-17	2.27963e-15	ZNF676	14.6421	TRUE
MGAT4C	12.7254	2.09651	0.251141	8.34794	6.94642e-17	2.6073e-15	MGAT4C	14.5838	TRUE
SYPL2	22.7265	-2.60328	0.312495	-8.33061	8.0424e-17	2.99731e-15	SYPL2	14.5233	TRUE
BEGAIN	2.1264	2.19664	0.263672	8.33095	8.01934e-17	2.99731e-15	BEGAIN	14.5233	TRUE
POR	80.2916	-1.40376	0.168501	-8.33088	8.0244e-17	2.99731e-15	POR	14.5233	TRUE
KCNMB4	21.8051	1.85257	0.222454	8.32787	8.23089e-17	3.06034e-15	KCNMB4	14.5142	TRUE
DCHS2	8.80602	2.89512	0.347724	8.3259	8.36919e-17	3.10446e-15	DCHS2	14.508	TRUE
ABCA1	155.1	-2.23845	0.269164	-8.3163	9.07531e-17	3.35065e-15	ABCA1	14.4749	TRUE
ARHGAP11B	7.31213	1.95049	0.234532	8.31655	9.05586e-17	3.35065e-15	ARHGAP11B	14.4749	TRUE
GINS4	2.93328	2.04376	0.245888	8.31176	9.42942e-17	3.47328e-15	GINS4	14.4593	TRUE
UBE2T	4.82197	2.18477	0.262969	8.30809	9.72522e-17	3.5739e-15	UBE2T	14.4469	TRUE
PTPRZ1	3.99974	2.58058	0.310716	8.30527	9.9596e-17	3.65154e-15	PTPRZ1	14.4375	TRUE
CRISPLD2	320.516	-2.78165	0.334997	-8.30353	1.01063e-16	3.69674e-15	CRISPLD2	14.4322	TRUE
SLC35F1	29.3015	2.273	0.273774	8.30246	1.01977e-16	3.72156e-15	SLC35F1	14.4293	TRUE
RBMS3	2929.52	-1.5621	0.188232	-8.2988	1.0517e-16	3.82925e-15	RBMS3	14.4169	TRUE
ZBTB16	825.749	-3.2557	0.392416	-8.29657	1.07164e-16	3.89289e-15	ZBTB16	14.4097	TRUE
BRCA2	7.81081	2.10779	0.254078	8.29583	1.07832e-16	3.90816e-15	BRCA2	14.408	TRUE
HIGD1B	218.637	-2.0892	0.252039	-8.28916	1.14049e-16	4.11629e-15	HIGD1B	14.3855	TRUE
SCG5	2.80392	1.98658	0.239662	8.28911	1.14095e-16	4.11629e-15	SCG5	14.3855	TRUE
SPC24	3.90137	2.01443	0.243637	8.26814	1.36068e-16	4.89783e-15	SPC24	14.31	TRUE
POLA1	71.2914	1.00002	0.121146	8.25466	1.52331e-16	5.47075e-15	POLA1	14.262	TRUE
ACSL1	35.9928	-2.30865	0.279692	-8.25427	1.52827e-16	5.47614e-15	ACSL1	14.2615	TRUE
PTER	37.9471	-1.61944	0.196778	-8.22977	1.87576e-16	6.70606e-15	PTER	14.1735	TRUE
CDC7	24.3774	2.73356	0.332623	8.21818	2.06615e-16	7.37003e-15	CDC7	14.1325	TRUE
GPR39	2.64767	2.21074	0.269041	8.21712	2.08451e-16	7.41879e-15	GPR39	14.1297	TRUE
LYVE1	16.6909	-3.07384	0.374346	-8.21124	2.18923e-16	7.77399e-15	LYVE1	14.1094	TRUE
GABARAPL1	31.857	-2.56136	0.312421	-8.19841	2.43586e-16	8.63037e-15	GABARAPL1	14.064	TRUE
GPAT2	73.173	-2.73641	0.333868	-8.1961	2.48316e-16	8.76973e-15	GPAT2	14.057	TRUE
MELK	14.1392	2.8979	0.353577	8.19595	2.48629e-16	8.76973e-15	MELK	14.057	TRUE
HCN1	4.86346	1.85609	0.226856	8.18183	2.79576e-16	9.83932e-15	HCN1	14.007	TRUE
SERPING1	72.9424	-2.48181	0.304345	-8.15459	3.50362e-16	1.23031e-14	SERPING1	13.91	TRUE
IMPA2	183.613	-1.80194	0.221065	-8.15118	3.6039e-16	1.26272e-14	IMPA2	13.8987	TRUE
TIMP3	938.064	-2.10809	0.258749	-8.14724	3.72318e-16	1.30163e-14	TIMP3	13.8855	TRUE
PALMD	53.1411	-2.31358	0.284624	-8.12856	4.34416e-16	1.51538e-14	PALMD	13.8195	TRUE
ADH1B	42.9188	-3.95977	0.487203	-8.12755	4.38036e-16	1.52464e-14	ADH1B	13.8168	TRUE
SMO	9.23543	1.86949	0.230471	8.11163	4.99462e-16	1.73462e-14	SMO	13.7608	TRUE
MYH10	38.9464	1.76918	0.218256	8.10599	5.23196e-16	1.81306e-14	MYH10	13.7416	TRUE
CEP152	10.4106	1.76627	0.218089	8.09883	5.54923e-16	1.91879e-14	CEP152	13.717	TRUE
LAMC3	8.14327	2.80097	0.345889	8.09789	5.59227e-16	1.92107e-14	LAMC3	13.7165	TRUE
IGDCC3	2.06055	2.15045	0.265554	8.09797	5.58834e-16	1.92107e-14	IGDCC3	13.7165	TRUE
TRO	6.44637	1.57348	0.1943	8.09818	5.57863e-16	1.92107e-14	TRO	13.7165	TRUE
PDK4	199.914	-4.03927	0.49885	-8.09716	5.62569e-16	1.92418e-14	PDK4	13.7158	TRUE
TMEM97	2.74717	2.03953	0.25188	8.09724	5.62224e-16	1.92418e-14	TMEM97	13.7158	TRUE
LINC01098	152.016	-3.07321	0.379847	-8.09063	5.93568e-16	2.02582e-14	LINC01098	13.6934	TRUE
TRIM24	59.3538	0.97253	0.120267	8.08643	6.14411e-16	2.09244e-14	TRIM24	13.6793	TRUE
RIBC2	2.14733	2.17137	0.269095	8.06918	7.07696e-16	2.40495e-14	RIBC2	13.6189	TRUE
TNNI1	34.0212	3.60446	0.446908	8.06534	7.30346e-16	2.47659e-14	TNNI1	13.6061	TRUE
MAP3K1	94.8955	1.20531	0.149586	8.05766	7.7766e-16	2.63139e-14	MAP3K1	13.5798	TRUE
PTH1R	281.294	-1.82791	0.22687	-8.0571	7.81236e-16	2.63784e-14	PTH1R	13.5788	TRUE
ROBO2	14.5424	1.95246	0.242365	8.05585	7.89276e-16	2.6593e-14	ROBO2	13.5752	TRUE
MXD3	6.78653	1.48074	0.183891	8.05226	8.12812e-16	2.73278e-14	MXD3	13.5634	TRUE
DTYMK	10.8265	1.32802	0.165226	8.03759	9.16206e-16	3.07386e-14	DTYMK	13.5123	TRUE
AGT	250.725	-2.16136	0.269419	-8.02232	1.03765e-15	3.47394e-14	AGT	13.4592	TRUE
NRAP	84.4031	-2.7197	0.339328	-8.01494	1.1019e-15	3.68123e-14	NRAP	13.434	TRUE
ITPR2	113.534	-1.63325	0.203882	-8.01075	1.1401e-15	3.80082e-14	ITPR2	13.4201	TRUE
PDZD2	2574.79	-1.53651	0.191821	-8.01012	1.14597e-15	3.81235e-14	PDZD2	13.4188	TRUE
LIG1	13.3933	1.47279	0.184105	7.99969	1.24733e-15	4.14082e-14	LIG1	13.3829	TRUE
TMEM98	9.22295	1.73428	0.216859	7.9973	1.27173e-15	4.21298e-14	TMEM98	13.3754	TRUE
MAP1B	824.292	-1.50652	0.188399	-7.99642	1.28084e-15	4.23427e-14	MAP1B	13.3732	TRUE
LHFPL2	59.931	1.51926	0.190022	7.99515	1.29421e-15	4.26955e-14	LHFPL2	13.3696	TRUE
PRLR	41.0651	2.18819	0.273842	7.99069	1.34187e-15	4.41756e-14	PRLR	13.3548	TRUE
AFAP1	46.1803	1.40275	0.175638	7.9866	1.38707e-15	4.55685e-14	AFAP1	13.3413	TRUE
PTPRT	10.9365	1.73771	0.217686	7.98266	1.43207e-15	4.69494e-14	PTPRT	13.3284	TRUE
MICAL2	168.344	-1.45471	0.182411	-7.97488	1.52523e-15	4.99001e-14	MICAL2	13.3019	TRUE
GMNN	10.9086	1.39557	0.175332	7.95961	1.72579e-15	5.63448e-14	GMNN	13.2491	TRUE
PCYT1B	3.25163	1.83274	0.230555	7.94923	1.87679e-15	6.11486e-14	PCYT1B	13.2136	TRUE
ALDH1L2	49.4634	-1.89391	0.238635	-7.93644	2.08064e-15	6.76509e-14	ALDH1L2	13.1697	TRUE
LAMA5	42.8699	-1.55155	0.195569	-7.93349	2.13071e-15	6.91365e-14	LAMA5	13.1603	TRUE
MAP3K5	319.562	-1.54441	0.19481	-7.92777	2.23108e-15	7.22451e-14	MAP3K5	13.1412	TRUE
YBX3	124.285	-2.14024	0.270504	-7.91204	2.53195e-15	8.18198e-14	YBX3	13.0871	TRUE
ANKRD18A	1.95867	2.26592	0.286723	7.90279	2.72722e-15	8.79501e-14	ANKRD18A	13.0558	TRUE
SHANK1	5.07953	1.69769	0.215074	7.8935	2.93822e-15	9.45616e-14	SHANK1	13.0243	TRUE
PCGF5	72.6117	-1.51038	0.191374	-7.8923	2.96667e-15	9.5283e-14	PCGF5	13.021	TRUE
CKAP2	7.79478	2.0736	0.263775	7.86123	3.80395e-15	1.21927e-13	CKAP2	12.9139	TRUE
MB	1187.91	-3.03931	0.386686	-7.8599	3.84453e-15	1.22978e-13	MB	12.9102	TRUE
MAPRE2	180.03	-1.44068	0.183419	-7.85456	4.01174e-15	1.27809e-13	MAPRE2	12.8934	TRUE
BCHE	9.91998	2.34621	0.298705	7.8546	4.01064e-15	1.27809e-13	BCHE	12.8934	TRUE
SKA1	2.05075	2.12903	0.271468	7.84266	4.41104e-15	1.40248e-13	SKA1	12.8531	TRUE
PCDH7	55.3685	2.67321	0.341003	7.83925	4.53243e-15	1.43818e-13	PCDH7	12.8422	TRUE
JADE2	24.1933	-1.85969	0.237271	-7.83784	4.58355e-15	1.45149e-13	JADE2	12.8382	TRUE
RMI1	10.8795	1.70537	0.217608	7.8369	4.61805e-15	1.45949e-13	RMI1	12.8358	TRUE
ISCU	61.4358	-2.15158	0.275005	-7.82378	5.12616e-15	1.61684e-13	ISCU	12.7913	TRUE
TTLL7	85.5944	-1.41998	0.181566	-7.82073	5.25172e-15	1.65314e-13	TTLL7	12.7817	TRUE
PTGDR	4.75765	2.50841	0.320848	7.81806	5.36416e-15	1.68518e-13	PTGDR	12.7734	TRUE
NUSAP1	4.61109	2.24818	0.287713	7.81398	5.54095e-15	1.73726e-13	NUSAP1	12.7601	TRUE
HMGB3	3.61423	2.13861	0.273849	7.80943	5.74483e-15	1.79762e-13	HMGB3	12.7453	TRUE
CETP	2.23345	2.13796	0.273948	7.80425	5.98557e-15	1.86925e-13	CETP	12.7283	TRUE
PARM1	80.5421	-2.02482	0.259924	-7.79003	6.69926e-15	2.088e-13	PARM1	12.6803	TRUE
PLD1	339.122	-1.39009	0.178531	-7.78623	6.90409e-15	2.14761e-13	PLD1	12.668	TRUE
ABCA3	23.1144	-1.75273	0.225221	-7.78226	7.12392e-15	2.21163e-13	ABCA3	12.6553	TRUE
MCM2	3.14276	1.88157	0.241821	7.78083	7.20485e-15	2.23237e-13	MCM2	12.6512	TRUE
DYNC1I1	121.174	-1.87143	0.240535	-7.7803	7.23555e-15	2.2375e-13	DYNC1I1	12.6502	TRUE
SLC38A11	143.227	-3.83996	0.49362	-7.77919	7.29914e-15	2.24836e-13	SLC38A11	12.6481	TRUE
MICU2	156.695	-0.93198	0.119801	-7.77941	7.28641e-15	2.24836e-13	MICU2	12.6481	TRUE
SEMA5A	722.571	1.2731	0.163691	7.77746	7.39929e-15	2.27478e-13	SEMA5A	12.6431	TRUE
BCL2L1	152.194	-1.05629	0.135872	-7.77415	7.59565e-15	2.33061e-13	BCL2L1	12.6325	TRUE
ATAD5	42.8271	1.16835	0.15036	7.77039	7.82477e-15	2.39626e-13	ATAD5	12.6205	TRUE
BAZ2A	92.1242	-0.949811	0.122522	-7.75218	9.03257e-15	2.76079e-13	BAZ2A	12.559	TRUE
CHEK2	7.63328	1.88699	0.243461	7.75071	9.13791e-15	2.78759e-13	CHEK2	12.5548	TRUE
PEBP4	16.5172	-2.17777	0.281023	-7.74944	9.23018e-15	2.81031e-13	PEBP4	12.5512	TRUE
DST	429.771	-1.75508	0.226797	-7.73856	1.00545e-14	3.05542e-13	DST	12.5149	TRUE
MTUS2	24.7621	2.21145	0.286272	7.725	1.11857e-14	3.39263e-13	MTUS2	12.4695	TRUE
TPCN1	132.705	-1.26651	0.163983	-7.72343	1.1324e-14	3.428e-13	TPCN1	12.465	TRUE
TYRO3	3.28523	1.98307	0.256822	7.72157	1.14906e-14	3.47177e-13	TYRO3	12.4594	TRUE
CREBRF	105.968	-1.21201	0.157127	-7.71355	1.2237e-14	3.69025e-13	CREBRF	12.4329	TRUE
CNST	98.8666	-0.966578	0.125327	-7.71247	1.23407e-14	3.71444e-13	CNST	12.4301	TRUE
ANKHD1	108.351	-1.63462	0.212137	-7.70553	1.30306e-14	3.91463e-13	ANKHD1	12.4073	TRUE
MCM4	10.9768	1.3804	0.179344	7.69697	1.39325e-14	4.17764e-13	MCM4	12.3791	TRUE
DPY19L3	42.0643	0.923182	0.120115	7.6858	1.52046e-14	4.55043e-13	DPY19L3	12.3419	TRUE
CPT1A	67.507	-1.28498	0.167272	-7.68198	1.56643e-14	4.67033e-13	CPT1A	12.3307	TRUE
FBXO5	5.42971	1.54302	0.20086	7.68207	1.5654e-14	4.67033e-13	FBXO5	12.3307	TRUE
LMNB1	7.64582	2.61595	0.34096	7.67231	1.68922e-14	5.02695e-13	LMNB1	12.2987	TRUE
CCNE2	6.51967	1.59968	0.208583	7.66929	1.72952e-14	5.13721e-13	CCNE2	12.2893	TRUE
ZHX2	146.637	-1.46006	0.19044	-7.66676	1.7639e-14	5.22948e-13	ZHX2	12.2815	TRUE
ZNF263	43.0987	-1.40186	0.18286	-7.66628	1.77057e-14	5.23942e-13	ZNF263	12.2807	TRUE
CNTN6	11.2338	2.63476	0.343781	7.66406	1.80142e-14	5.32075e-13	CNTN6	12.274	TRUE
EZH1	86.4742	-1.11243	0.145398	-7.65091	1.99568e-14	5.88352e-13	EZH1	12.2304	TRUE
RAP2A	60.9602	1.17925	0.154197	7.64767	2.04651e-14	6.02217e-13	RAP2A	12.2202	TRUE
SLC12A4	39.1782	-1.26292	0.165267	-7.64171	2.14353e-14	6.29593e-13	SLC12A4	12.2009	TRUE
UNC13C	5.04401	2.05449	0.268878	7.64097	2.15592e-14	6.32055e-13	UNC13C	12.1992	TRUE
CDCA7	7.94178	2.3649	0.310402	7.61884	2.55968e-14	7.49037e-13	CDCA7	12.1255	TRUE
PGR	21.4808	-2.55344	0.335329	-7.61473	2.64234e-14	7.71797e-13	PGR	12.1125	TRUE
DIAPH3-AS1	1.73489	2.29157	0.301074	7.61133	2.71295e-14	7.9096e-13	DIAPH3-AS1	12.1018	TRUE
CNTFR	1.74074	2.33808	0.3073	7.60847	2.77351e-14	8.07127e-13	CNTFR	12.0931	TRUE
RBP1	6.31696	1.86923	0.2458	7.60468	2.85619e-14	8.2966e-13	RBP1	12.0811	TRUE
ELOVL5	195.851	-1.18749	0.156158	-7.6044	2.86222e-14	8.29887e-13	ELOVL5	12.081	TRUE
FBXO43	1.85032	2.21563	0.291633	7.59734	3.02289e-14	8.7436e-13	FBXO43	12.0583	TRUE
IL17RD	5.84859	1.59708	0.21022	7.59717	3.02667e-14	8.7436e-13	IL17RD	12.0583	TRUE
PTK7	8.65427	1.88865	0.248931	7.58706	3.27257e-14	9.43669e-13	PTK7	12.0252	TRUE
VPS13C	229.415	-0.987707	0.130242	-7.58362	3.36044e-14	9.67243e-13	VPS13C	12.0145	TRUE
NINL	44.2628	0.992064	0.130951	7.57584	3.56812e-14	1.02515e-12	NINL	11.9892	TRUE
PDE7B	1072.84	-1.58521	0.209319	-7.57316	3.64241e-14	1.0446e-12	PDE7B	11.9811	TRUE
CRYM	29.0152	-2.87539	0.380171	-7.5634	3.92671e-14	1.12409e-12	CRYM	11.9492	TRUE
DCBLD1	331.869	-1.48292	0.196164	-7.55956	4.04437e-14	1.15568e-12	DCBLD1	11.9372	TRUE
MGP	172.937	-2.6803	0.35457	-7.5593	4.05246e-14	1.1559e-12	MGP	11.9371	TRUE
NCAPD3	25.9165	0.992043	0.131334	7.55359	4.23429e-14	1.20559e-12	NCAPD3	11.9188	TRUE
SPC25	23.2589	1.90455	0.252168	7.55271	4.26292e-14	1.21156e-12	SPC25	11.9167	TRUE
SOX13	111.982	-1.29278	0.171247	-7.54922	4.37869e-14	1.24143e-12	SOX13	11.9061	TRUE
SHCBP1L	2.59793	1.97113	0.261114	7.5489	4.3894e-14	1.24143e-12	SHCBP1L	11.9061	TRUE
COL4A3	61.1779	-2.87378	0.380691	-7.54884	4.3916e-14	1.24143e-12	COL4A3	11.9061	TRUE
CNGA1	94.4488	-3.47088	0.459954	-7.54614	4.48358e-14	1.26517e-12	CNGA1	11.8979	TRUE
ILDR1	1.61403	2.34209	0.310383	7.54581	4.49471e-14	1.26605e-12	ILDR1	11.8975	TRUE
APOL3	16.0305	-2.61905	0.347115	-7.54519	4.5162e-14	1.26984e-12	APOL3	11.8963	TRUE
THSD7B	187.288	-1.99802	0.264893	-7.54274	4.60195e-14	1.29165e-12	THSD7B	11.8889	TRUE
NRG3	27.7247	3.20757	0.425688	7.53503	4.88226e-14	1.3679e-12	NRG3	11.8639	TRUE
TNFSF13B	36.0788	-1.79819	0.238688	-7.53364	4.93443e-14	1.38007e-12	TNFSF13B	11.8601	TRUE
ITGA11	21.5424	2.18265	0.290583	7.51127	5.85574e-14	1.63485e-12	ITGA11	11.7865	TRUE
PIF1	4.96242	1.85014	0.246691	7.49983	6.39024e-14	1.78093e-12	PIF1	11.7494	TRUE
SCN4B	75.5118	-2.04699	0.272948	-7.49956	6.40343e-14	1.78146e-12	SCN4B	11.7492	TRUE
RASGRP2	65.7846	-1.30532	0.174117	-7.4968	6.53948e-14	1.81611e-12	RASGRP2	11.7409	TRUE
TMEM44	9.3402	1.65473	0.220798	7.4943	6.66542e-14	1.84784e-12	TMEM44	11.7333	TRUE
PTPN9	244.616	-1.21944	0.162811	-7.48991	6.89184e-14	1.90726e-12	PTPN9	11.7196	TRUE
SAMHD1	116.697	-2.56754	0.342875	-7.48827	6.97867e-14	1.92792e-12	SAMHD1	11.7149	TRUE
SLAIN1	16.4039	-2.19887	0.293729	-7.48606	7.09731e-14	1.95727e-12	SLAIN1	11.7083	TRUE
DNAJC12	11.5293	1.32364	0.176897	7.48257	7.28839e-14	2.00647e-12	DNAJC12	11.6976	TRUE
ADCY5	285.363	-1.34658	0.180086	-7.47741	7.58029e-14	2.0832e-12	ADCY5	11.6813	TRUE
FAM111A	25.3169	1.16187	0.155437	7.47481	7.73154e-14	2.12107e-12	FAM111A	11.6734	TRUE
CDS1	2.53572	1.97774	0.264715	7.47121	7.94618e-14	2.17618e-12	CDS1	11.6623	TRUE
MVB12B	48.6593	1.08465	0.14524	7.46797	8.14402e-14	2.2265e-12	MVB12B	11.6524	TRUE
ABHD13	34.3475	-1.38852	0.185972	-7.46631	8.24761e-14	2.25093e-12	ABHD13	11.6476	TRUE
CALD1	2268.15	-0.977262	0.130925	-7.46429	8.37483e-14	2.28171e-12	CALD1	11.6417	TRUE
CKB	70.6954	-2.40469	0.322506	-7.45627	8.9006e-14	2.41662e-12	CKB	11.6168	TRUE
ASF1B	3.33943	1.9239	0.258022	7.45635	8.89516e-14	2.41662e-12	ASF1B	11.6168	TRUE
VANGL2	3.78154	1.84539	0.247626	7.45234	9.17004e-14	2.48551e-12	VANGL2	11.6046	TRUE
POLE2	24.5119	1.33263	0.178925	7.44795	9.47989e-14	2.56509e-12	POLE2	11.5909	TRUE
IGFBP5	283.045	-2.32362	0.31255	-7.43441	1.05036e-13	2.83722e-12	IGFBP5	11.5471	TRUE
PEAK1	331.191	1.35865	0.183098	7.42036	1.16799e-13	3.14556e-12	PEAK1	11.5023	TRUE
C3orf70	37.2935	1.08278	0.145922	7.42031	1.16849e-13	3.14556e-12	C3orf70	11.5023	TRUE
SOX4	30.565	2.12791	0.287094	7.41191	1.24495e-13	3.34571e-12	SOX4	11.4755	TRUE
TNFRSF13C	1.54419	2.38264	0.321497	7.41107	1.2528e-13	3.36108e-12	TNFRSF13C	11.4735	TRUE
ZNF804B	5.40095	2.40228	0.324194	7.41002	1.2628e-13	3.38216e-12	ZNF804B	11.4708	TRUE
CENPW	2.02505	2.0016	0.270254	7.40634	1.2983e-13	3.47136e-12	CENPW	11.4595	TRUE
MCM6	9.06336	1.43769	0.194366	7.3968	1.39507e-13	3.7238e-12	MCM6	11.429	TRUE
SLC6A16	50.6777	-1.55441	0.210163	-7.3962	1.4014e-13	3.73438e-12	SLC6A16	11.4278	TRUE
ARHGAP39	7.23794	1.40783	0.190425	7.39307	1.43476e-13	3.81685e-12	ARHGAP39	11.4183	TRUE
TCF19	6.09899	1.6066	0.217538	7.38538	1.52015e-13	4.0372e-12	TCF19	11.3939	TRUE
FAM83D	3.88633	2.0262	0.274435	7.38317	1.54566e-13	4.09806e-12	FAM83D	11.3874	TRUE
ATP1A2	147.941	-2.65486	0.359794	-7.37885	1.59667e-13	4.22622e-12	ATP1A2	11.374	TRUE
MEF2D	109.893	-1.05046	0.142433	-7.3751	1.64217e-13	4.33939e-12	MEF2D	11.3626	TRUE
ZDHHC2	34.411	-1.30413	0.176991	-7.36834	1.72762e-13	4.55757e-12	ZDHHC2	11.3413	TRUE
SCARA3	9.27522	1.83904	0.249697	7.36506	1.77064e-13	4.66329e-12	SCARA3	11.3313	TRUE
CNTNAP3B	9.35593	2.38714	0.325042	7.34411	2.07139e-13	5.43722e-12	CNTNAP3B	11.2646	TRUE
VWF	27.5462	-2.10763	0.286982	-7.34412	2.07124e-13	5.43722e-12	VWF	11.2646	TRUE
SFRP1	9.88036	2.43181	0.332427	7.31533	2.56753e-13	6.72837e-12	SFRP1	11.1721	TRUE
MAOA	21.2732	-3.24542	0.443694	-7.31455	2.58248e-13	6.75634e-12	MAOA	11.1703	TRUE
NTN4	173.593	-2.3666	0.323891	-7.30678	2.7362e-13	7.14669e-12	NTN4	11.1459	TRUE
PPFIA4	3.94074	1.65169	0.226228	7.30101	2.85613e-13	7.43534e-12	PPFIA4	11.1287	TRUE
NMNAT3	28.589	-1.69664	0.232382	-7.30109	2.85437e-13	7.43534e-12	NMNAT3	11.1287	TRUE
TSPAN2	3.65285	1.7628	0.241501	7.29933	2.89214e-13	7.5167e-12	TSPAN2	11.124	TRUE
SPECC1L	126.405	-1.47735	0.202537	-7.29423	3.00375e-13	7.79396e-12	SPECC1L	11.1082	TRUE
SQSTM1	126.762	-1.7812	0.244357	-7.28933	3.11511e-13	8.06967e-12	SQSTM1	11.0931	TRUE
TRIM71	2.26736	1.92034	0.263581	7.28557	3.20305e-13	8.28391e-12	TRIM71	11.0818	TRUE
CDC6	2.99501	1.81737	0.249477	7.28469	3.22414e-13	8.32481e-12	CDC6	11.0796	TRUE
ARHGAP1	74.5752	-1.02901	0.141418	-7.27636	3.42941e-13	8.84038e-12	ARHGAP1	11.0535	TRUE
IGDCC4	2.42299	2.174	0.298824	7.27519	3.45934e-13	8.903e-12	IGDCC4	11.0505	TRUE
ELF2	345.489	-1.05944	0.14569	-7.27185	3.5461e-13	9.11146e-12	ELF2	11.0404	TRUE
OLFML2B	16.0266	2.52627	0.347997	7.25947	3.88624e-13	9.96922e-12	OLFML2B	11.0013	TRUE
CD74	22.3375	-2.44813	0.337491	-7.25391	4.0491e-13	1.03702e-11	CD74	10.9842	TRUE
ARHGEF26	9.8936	1.53826	0.212224	7.2483	4.22021e-13	1.07909e-11	ARHGEF26	10.9669	TRUE
RIOK3	69.9569	-1.05512	0.145614	-7.24606	4.29071e-13	1.09534e-11	RIOK3	10.9604	TRUE
COL1A1	100.802	2.01423	0.278014	7.24506	4.32237e-13	1.10165e-11	COL1A1	10.958	TRUE
KCNQ1OT1	49.7569	1.41562	0.195466	7.24225	4.41301e-13	1.12294e-11	KCNQ1OT1	10.9496	TRUE
APOL5	2.57624	2.06999	0.285873	7.24095	4.45545e-13	1.13191e-11	APOL5	10.9462	TRUE
COX7A1	214.014	-2.00077	0.276352	-7.23994	4.48892e-13	1.13859e-11	COX7A1	10.9436	TRUE
MYBL1	5.44374	1.93394	0.267381	7.23289	4.72812e-13	1.19734e-11	MYBL1	10.9218	TRUE
TRPC6	169.427	1.77611	0.245584	7.23219	4.75273e-13	1.20164e-11	TRPC6	10.9202	TRUE
ARHGAP15	624.098	-1.34366	0.185917	-7.2272	4.93049e-13	1.2446e-11	ARHGAP15	10.905	TRUE
CLTCL1	149.394	-1.44481	0.20004	-7.22263	5.09897e-13	1.28507e-11	CLTCL1	10.8911	TRUE
DNA2	8.73646	1.43525	0.198787	7.22007	5.19618e-13	1.30748e-11	DNA2	10.8836	TRUE
CEP68	69.4177	-1.02944	0.142714	-7.21332	5.46029e-13	1.37176e-11	CEP68	10.8627	TRUE
LMOD2	112.225	-2.49964	0.346604	-7.21182	5.5209e-13	1.38478e-11	LMOD2	10.8586	TRUE
ANKS6	7.0994	1.67041	0.231636	7.21136	5.53954e-13	1.38725e-11	ANKS6	10.8578	TRUE
GLYATL2	14.338	1.72223	0.238921	7.20835	5.66349e-13	1.41605e-11	GLYATL2	10.8489	TRUE
CAP1	60.2219	-1.10604	0.153452	-7.20776	5.68791e-13	1.41991e-11	CAP1	10.8477	TRUE
RUSC2	98.7217	-1.0059	0.139667	-7.20214	5.92726e-13	1.47733e-11	RUSC2	10.8305	TRUE
LGI4	40.5206	-2.52508	0.350976	-7.19444	6.2718e-13	1.56074e-11	LGI4	10.8067	TRUE
CDCA2	5.0779	1.99297	0.27711	7.19197	6.38651e-13	1.58679e-11	CDCA2	10.7995	TRUE
KLC1	146.696	-0.902627	0.125556	-7.18905	6.52422e-13	1.61846e-11	KLC1	10.7909	TRUE
SLITRK4	2.94613	2.12	0.294954	7.18756	6.59593e-13	1.63368e-11	SLITRK4	10.7868	TRUE
HAGH	55.4957	-1.40668	0.195734	-7.18669	6.63824e-13	1.64159e-11	HAGH	10.7847	TRUE
ANKRD28	36.3995	1.56224	0.2175	7.18268	6.83585e-13	1.68781e-11	ANKRD28	10.7727	TRUE
BMP7	2.90655	1.80864	0.25186	7.18112	6.91425e-13	1.70451e-11	BMP7	10.7684	TRUE
HCG27	25.8333	-1.98174	0.276016	-7.17981	6.98065e-13	1.71552e-11	HCG27	10.7656	TRUE
CCDC26	10.4298	1.68794	0.23509	7.17998	6.97213e-13	1.71552e-11	CCDC26	10.7656	TRUE
MYRFL	3.6927	1.91285	0.266544	7.17648	7.15283e-13	1.75511e-11	MYRFL	10.7557	TRUE
GDNF-AS1	2.16689	1.99842	0.278499	7.17569	7.19429e-13	1.76254e-11	GDNF-AS1	10.7539	TRUE
MBNL1	871.272	-1.23963	0.172772	-7.17492	7.23489e-13	1.76975e-11	MBNL1	10.7521	TRUE
FAM107A	9.23585	-2.68588	0.374379	-7.17423	7.27174e-13	1.77601e-11	FAM107A	10.7506	TRUE
NCOR2	206.378	-0.930172	0.129744	-7.16926	7.54024e-13	1.83875e-11	NCOR2	10.7355	TRUE
GPD1L	20.6019	-1.99086	0.278626	-7.14528	8.98113e-13	2.18675e-11	GPD1L	10.6602	TRUE
PRR11	4.94345	1.62113	0.227105	7.13823	9.45433e-13	2.29842e-11	PRR11	10.6386	TRUE
MKLN1	811.72	-1.22276	0.171423	-7.133	9.82025e-13	2.38371e-11	MKLN1	10.6227	TRUE
LAD1	39.2399	-2.17503	0.30507	-7.1296	1.00662e-12	2.43965e-11	LAD1	10.6127	TRUE
OAF	101.513	-1.46267	0.205217	-7.12741	1.02273e-12	2.47491e-11	OAF	10.6064	TRUE
CRYL1	27.9095	-1.68791	0.236839	-7.12685	1.0269e-12	2.48121e-11	CRYL1	10.6053	TRUE
DAB2	17.9793	-1.96602	0.276016	-7.12286	1.05708e-12	2.55021e-11	DAB2	10.5934	TRUE
HBA2	42.0159	3.73192	0.524305	7.11783	1.09636e-12	2.64096e-11	HBA2	10.5782	TRUE
SKA3	2.95184	2.14542	0.301778	7.10926	1.16663e-12	2.80594e-11	SKA3	10.5519	TRUE
SMC2	19.1388	1.1639	0.163774	7.10674	1.18817e-12	2.8534e-11	SMC2	10.5446	TRUE
ACER3	95.3073	-1.12662	0.158688	-7.0996	1.25115e-12	3.00011e-11	ACER3	10.5229	TRUE
METTL7A	29.6889	-2.51185	0.354417	-7.08729	1.36768e-12	3.27455e-11	METTL7A	10.4848	TRUE
GSE1	48.1839	1.99527	0.281668	7.08376	1.40293e-12	3.35387e-11	GSE1	10.4745	TRUE
RAD54L	3.6285	1.79946	0.254077	7.08233	1.41755e-12	3.38369e-11	RAD54L	10.4706	TRUE
CYB5R4	50.6221	-1.04196	0.14715	-7.08092	1.43204e-12	3.41313e-11	CYB5R4	10.4668	TRUE
LAYN	2.53099	1.84461	0.260704	7.07548	1.48929e-12	3.54424e-11	LAYN	10.4505	TRUE
EEF2K	14.9244	1.43121	0.202303	7.07458	1.499e-12	3.56199e-11	EEF2K	10.4483	TRUE
LINC01122	3.79271	1.79675	0.25425	7.06685	1.58493e-12	3.75488e-11	LINC01122	10.4254	TRUE
E2F2	1.83004	2.1172	0.299595	7.06688	1.58461e-12	3.75488e-11	E2F2	10.4254	TRUE
KIF13B	59.8845	-1.19025	0.168484	-7.06447	1.61232e-12	3.81405e-11	KIF13B	10.4186	TRUE
RFC4	8.70835	1.16446	0.164859	7.06337	1.62508e-12	3.8385e-11	RFC4	10.4158	TRUE
BST2	19.5219	-2.50834	0.355347	-7.05885	1.67882e-12	3.95951e-11	BST2	10.4024	TRUE
VCAM1	3.69012	2.2119	0.313454	7.05652	1.70727e-12	4.02061e-11	VCAM1	10.3957	TRUE
NBR1	76.368	-0.872585	0.123695	-7.05435	1.73415e-12	4.07784e-11	NBR1	10.3896	TRUE
NCOA7	100.434	-1.39288	0.197696	-7.04557	1.84699e-12	4.33671e-11	NCOA7	10.3628	TRUE
LIPA	192.762	-1.79531	0.254975	-7.04112	1.90694e-12	4.47085e-11	LIPA	10.3496	TRUE
TEP1	26.3391	-1.20269	0.170846	-7.0396	1.92796e-12	4.51342e-11	TEP1	10.3455	TRUE
HAAO	31.9751	1.09851	0.156117	7.03648	1.97161e-12	4.60879e-11	HAAO	10.3364	TRUE
HEXB	36.9088	-1.07071	0.152228	-7.03361	2.01252e-12	4.69053e-11	HEXB	10.3288	TRUE
TENM3	10.2704	1.82395	0.259312	7.0338	2.00978e-12	4.69053e-11	TENM3	10.3288	TRUE
NBEAL1	985.06	-1.19117	0.169483	-7.02825	2.09137e-12	4.86712e-11	NBEAL1	10.3127	TRUE
NUMBL	26.6255	-1.49813	0.213467	-7.01807	2.24957e-12	5.2276e-11	NUMBL	10.2817	TRUE
SNHG18	23.3204	1.07107	0.152642	7.01683	2.26958e-12	5.26635e-11	SNHG18	10.2785	TRUE
TRIP10	43.1685	-1.14287	0.162896	-7.01596	2.2837e-12	5.29134e-11	TRIP10	10.2764	TRUE
HLA-E	42.2189	-1.77676	0.253255	-7.01571	2.28786e-12	5.29323e-11	HLA-E	10.2763	TRUE
SNRK	242.154	-1.2036	0.171601	-7.01394	2.31693e-12	5.35265e-11	SNRK	10.2714	TRUE
ZNF93	7.29645	1.60521	0.228894	7.0129	2.33434e-12	5.38501e-11	ZNF93	10.2688	TRUE
TGFB3	78.8114	-1.82227	0.25999	-7.009	2.40034e-12	5.52918e-11	TGFB3	10.2573	TRUE
RGPD6	6.28197	-2.83799	0.405532	-6.9982	2.59281e-12	5.96383e-11	RGPD6	10.2245	TRUE
TCP11L2	36.9012	-1.98529	0.283825	-6.99475	2.6574e-12	6.10353e-11	TCP11L2	10.2144	TRUE
TRIP13	2.32361	1.79577	0.256954	6.98868	2.77475e-12	6.36381e-11	TRIP13	10.1963	TRUE
PHF21B	18.6835	-2.38822	0.341815	-6.98689	2.81051e-12	6.43648e-11	PHF21B	10.1914	TRUE
PSRC1	5.04618	1.62766	0.233014	6.98524	2.84376e-12	6.50319e-11	PSRC1	10.1869	TRUE
CCDC3	73.4086	1.77674	0.254394	6.98422	2.86439e-12	6.54091e-11	CCDC3	10.1844	TRUE
FADS3	34.6068	-1.52216	0.218237	-6.9748	3.06311e-12	6.98459e-11	FADS3	10.1559	TRUE
TRAF4	5.27863	1.62594	0.233124	6.97459	3.06768e-12	6.98494e-11	TRAF4	10.1558	TRUE
PRC1	6.00501	1.89734	0.272087	6.97329	3.09612e-12	7.03209e-11	PRC1	10.1529	TRUE
CSDC2	12.0576	-2.88321	0.413467	-6.97324	3.09729e-12	7.03209e-11	CSDC2	10.1529	TRUE
ADA	26.7715	-1.82831	0.262484	-6.96542	3.27424e-12	7.42317e-11	ADA	10.1294	TRUE
JAK1	389.544	-0.962728	0.138288	-6.96174	3.36092e-12	7.60879e-11	JAK1	10.1187	TRUE
ANKRD50	54.3232	0.973589	0.139863	6.96101	3.37854e-12	7.63772e-11	ANKRD50	10.117	TRUE
WNT5A	1.92654	2.02326	0.290665	6.9608	3.38348e-12	7.63798e-11	WNT5A	10.117	TRUE
HAUS5	10.8128	1.15958	0.166667	6.95747	3.46432e-12	7.80931e-11	HAUS5	10.1074	TRUE
CDT1	2.09629	1.95908	0.28159	6.95722	3.47061e-12	7.81177e-11	CDT1	10.1073	TRUE
MED12L	128.752	-2.12018	0.304753	-6.95703	3.4753e-12	7.81177e-11	MED12L	10.1073	TRUE
ST8SIA1	14.0254	1.6767	0.241076	6.95506	3.52408e-12	7.91015e-11	ST8SIA1	10.1018	TRUE
ATXN3	152.89	-0.91926	0.132176	-6.95479	3.53088e-12	7.91419e-11	ATXN3	10.1016	TRUE
ZNF215	7.50668	1.35742	0.195216	6.95344	3.56495e-12	7.97922e-11	ZNF215	10.098	TRUE
AZGP1	6.51138	-3.08934	0.444682	-6.94729	3.72363e-12	8.32261e-11	AZGP1	10.0797	TRUE
RPL3L	27.6627	-2.30476	0.331853	-6.94512	3.78135e-12	8.43967e-11	RPL3L	10.0737	TRUE
HAPLN2	29.3456	-3.2325	0.465602	-6.94263	3.84866e-12	8.57778e-11	HAPLN2	10.0666	TRUE
GRAMD1C	9.5641	1.53926	0.221826	6.93907	3.94685e-12	8.78424e-11	GRAMD1C	10.0563	TRUE
NDST4	2.7297	2.05137	0.295694	6.93748	3.99147e-12	8.85859e-11	NDST4	10.0526	TRUE
ARHGAP33	10.1701	1.23879	0.178561	6.9376	3.98816e-12	8.85859e-11	ARHGAP33	10.0526	TRUE
ECHDC2	67.1216	-1.74202	0.251242	-6.93362	4.10203e-12	9.09121e-11	ECHDC2	10.0414	TRUE
PBX4	3.34651	1.91087	0.276041	6.92241	4.44022e-12	9.82695e-11	PBX4	10.0076	TRUE
FAM171A2	2.1474	1.74423	0.252107	6.9186	4.56138e-12	1.0081e-10	FAM171A2	9.9965	TRUE
CD9	127.965	-1.58397	0.229169	-6.91179	4.7859e-12	1.05624e-10	CD9	9.97624	TRUE
KIF1A	1.85026	2.07974	0.300959	6.91039	4.8333e-12	1.06521e-10	KIF1A	9.97256	TRUE
DDI2	49.997	-1.12932	0.163464	-6.90871	4.89084e-12	1.07639e-10	DDI2	9.96803	TRUE
SLC25A27	60.957	-1.32061	0.191495	-6.89631	5.33712e-12	1.17298e-10	SLC25A27	9.93071	TRUE
A4GALT	30.0761	-1.5986	0.232025	-6.88977	5.58817e-12	1.22645e-10	A4GALT	9.91135	TRUE
TRIM56	73.6413	-0.848214	0.12313	-6.88875	5.62859e-12	1.23357e-10	TRIM56	9.90884	TRUE
HLA-B	92.0718	-2.05877	0.298869	-6.88855	5.63621e-12	1.23357e-10	HLA-B	9.90884	TRUE
RASD2	22.1773	-1.80875	0.262689	-6.88551	5.75798e-12	1.25847e-10	RASD2	9.90016	TRUE
DNAJB4	18.1961	-1.92327	0.279581	-6.87912	6.02226e-12	1.31442e-10	DNAJB4	9.88127	TRUE
CEP135	29.7025	0.919155	0.133686	6.87546	6.17894e-12	1.3449e-10	CEP135	9.87131	TRUE
GPR20	13.081	-2.5744	0.374431	-6.8755	6.17744e-12	1.3449e-10	GPR20	9.87131	TRUE
HSPB7	169.067	-2.02837	0.295082	-6.87393	6.24568e-12	1.35755e-10	HSPB7	9.86724	TRUE
ADD2	2.60374	1.87174	0.272359	6.87231	6.31702e-12	1.37118e-10	ADD2	9.86291	TRUE
MT-ND2	134.263	-2.42151	0.352416	-6.87117	6.36777e-12	1.38029e-10	MT-ND2	9.86003	TRUE
CENPN	4.37185	1.64955	0.240081	6.8708	6.38421e-12	1.38196e-10	CENPN	9.8595	TRUE
ANXA7	57.7586	-1.32613	0.193044	-6.86954	6.44072e-12	1.39229e-10	ANXA7	9.85627	TRUE
PARP9	33.9872	-1.76265	0.256702	-6.86653	6.57813e-12	1.42005e-10	PARP9	9.8477	TRUE
TDP1	11.4069	1.12243	0.163522	6.8641	6.69103e-12	1.44245e-10	TDP1	9.8409	TRUE
TRABD2B	48.619	-1.69623	0.247131	-6.86371	6.70928e-12	1.44441e-10	TRABD2B	9.84031	TRUE
BMX	55.2151	-2.8039	0.409146	-6.85307	7.22839e-12	1.55405e-10	BMX	9.80853	TRUE
S100A6	86.4949	-2.16464	0.31614	-6.84709	7.5365e-12	1.6181e-10	S100A6	9.791	TRUE
E2F1	2.31831	2.05934	0.300906	6.84381	7.71117e-12	1.65335e-10	E2F1	9.78164	TRUE
PPP1R12C	70.5442	-1.16821	0.170745	-6.84185	7.8177e-12	1.67218e-10	PPP1R12C	9.77672	TRUE
KCNT2	46.6887	2.33054	0.340632	6.8418	7.82015e-12	1.67218e-10	KCNT2	9.77672	TRUE
TRPC4	78.8573	-2.57779	0.376941	-6.83871	7.9909e-12	1.70638e-10	TRPC4	9.76792	TRUE
PCOLCE2	17.6192	-2.31729	0.339237	-6.83089	8.43867e-12	1.79957e-10	PCOLCE2	9.74483	TRUE
NPNT	4.59374	2.10677	0.308442	6.83036	8.47031e-12	1.80388e-10	NPNT	9.74379	TRUE
RGMA	38.9526	-1.48552	0.217544	-6.82857	8.57647e-12	1.82403e-10	RGMA	9.73897	TRUE
C1QA	9.05201	-2.72774	0.399891	-6.82121	9.0278e-12	1.91744e-10	C1QA	9.71728	TRUE
SYT16	2.33415	1.92831	0.282944	6.81516	9.41591e-12	1.99718e-10	SYT16	9.69958	TRUE
PNPLA2	26.6852	-1.93394	0.283877	-6.8126	9.58522e-12	2.03037e-10	PNPLA2	9.69242	TRUE
MSH2	27.8156	1.16174	0.170641	6.80813	9.88758e-12	2.09161e-10	MSH2	9.67952	TRUE
ITGB8	4.94111	1.88684	0.277223	6.80621	1.00203e-11	2.11686e-10	ITGB8	9.67431	TRUE
IDS	43.2133	-1.31665	0.193832	-6.79276	1.10005e-11	2.32082e-10	IDS	9.63436	TRUE
NDRG4	30.3826	-1.93779	0.28538	-6.79019	1.11982e-11	2.3594e-10	NDRG4	9.6272	TRUE
GPC6-AS2	1.54277	2.20693	0.325327	6.78373	1.17115e-11	2.46425e-10	GPC6-AS2	9.60832	TRUE
MYH13	5.89905	1.95303	0.288065	6.77981	1.2033e-11	2.52853e-10	MYH13	9.59713	TRUE
CDC25A	2.13857	1.92053	0.283314	6.77882	1.2116e-11	2.54258e-10	CDC25A	9.59472	TRUE
SLC44A5	6.45369	2.03788	0.300655	6.77814	1.21734e-11	2.55125e-10	SLC44A5	9.59325	TRUE
NREP	88.4816	1.88009	0.277457	6.77612	1.23442e-11	2.58363e-10	NREP	9.58777	TRUE
CHFR	81.8335	-0.857936	0.126662	-6.77343	1.25765e-11	2.62527e-10	CHFR	9.58083	TRUE
FANCL	41.8136	0.87303	0.128888	6.77357	1.25646e-11	2.62527e-10	FANCL	9.58083	TRUE
BRCA1	30.1062	0.986416	0.14567	6.77157	1.27395e-11	2.6558e-10	BRCA1	9.5758	TRUE
PLXDC1	246.768	-1.38026	0.20386	-6.77065	1.28206e-11	2.66918e-10	PLXDC1	9.57362	TRUE
PLIN4	10.0546	-2.94901	0.43572	-6.76812	1.30469e-11	2.71272e-10	PLIN4	9.5666	TRUE
LRRC2	28.0437	-2.22093	0.32835	-6.76391	1.34315e-11	2.78902e-10	LRRC2	9.55455	TRUE
TBC1D1	325.583	-0.881483	0.130362	-6.76181	1.36278e-11	2.82237e-10	TBC1D1	9.54939	TRUE
FANCD2	8.10218	1.28019	0.189326	6.76181	1.36277e-11	2.82237e-10	FANCD2	9.54939	TRUE
GYG2	2.27163	2.02979	0.30027	6.75989	1.38098e-11	2.85632e-10	GYG2	9.54419	TRUE
ABTB1	37.4083	-1.41713	0.209687	-6.75833	1.39589e-11	2.88338e-10	ABTB1	9.5401	TRUE
DAZAP2	56.9238	-1.50984	0.223426	-6.75769	1.40206e-11	2.89235e-10	DAZAP2	9.53875	TRUE
AGTR1	89.9265	-1.89019	0.279853	-6.75421	1.43611e-11	2.95872e-10	AGTR1	9.5289	TRUE
MYH9	388.407	-0.834039	0.12351	-6.75282	1.44996e-11	2.98337e-10	MYH9	9.52529	TRUE
TBK1	82.1662	-0.823978	0.122138	-6.74626	1.51702e-11	3.10518e-10	TBK1	9.50791	TRUE
ATP8B4	38.2915	-2.8336	0.420011	-6.74648	1.51472e-11	3.10518e-10	ATP8B4	9.50791	TRUE
LIMS1	196.103	0.769686	0.11409	6.7463	1.51662e-11	3.10518e-10	LIMS1	9.50791	TRUE
MKNK1	47.5121	-0.959072	0.142156	-6.74661	1.51338e-11	3.10518e-10	MKNK1	9.50791	TRUE
GATAD1	54.7656	-0.933251	0.138366	-6.7448	1.53234e-11	3.13247e-10	GATAD1	9.50411	TRUE
SCLT1	172.347	0.852886	0.126663	6.7335	1.65626e-11	3.38142e-10	SCLT1	9.4709	TRUE
SMAD9	7.8203	1.61145	0.239414	6.73079	1.68746e-11	3.44068e-10	SMAD9	9.46336	TRUE
FAS	43.0257	-1.30133	0.19365	-6.72002	1.81706e-11	3.70015e-10	FAS	9.43178	TRUE
EXTL2	22.8544	0.964754	0.143622	6.71733	1.85087e-11	3.76415e-10	EXTL2	9.42433	TRUE
TMEM51	47.8343	-1.57779	0.234921	-6.71623	1.8648e-11	3.78761e-10	TMEM51	9.42163	TRUE
GOT2	34.6327	-1.74091	0.259377	-6.71188	1.9213e-11	3.89735e-10	GOT2	9.40923	TRUE
ORC1	2.63932	1.76142	0.262474	6.71083	1.93516e-11	3.92043e-10	ORC1	9.40667	TRUE
TTYH3	10.4451	1.56091	0.232631	6.70983	1.94849e-11	3.94239e-10	TTYH3	9.40424	TRUE
FBN1	114.145	1.57296	0.234785	6.69956	2.09047e-11	4.22426e-10	FBN1	9.37425	TRUE
CCDC88A	120.064	0.794998	0.118847	6.68928	2.24277e-11	4.52045e-10	CCDC88A	9.34482	TRUE
CHTF18	5.49601	1.56042	0.233271	6.68928	2.2427e-11	4.52045e-10	CHTF18	9.34482	TRUE
CLTB	54.1636	-1.54728	0.231317	-6.68901	2.24682e-11	4.52284e-10	CLTB	9.34459	TRUE
FBLIM1	82.2391	-1.86107	0.278478	-6.68302	2.34064e-11	4.70569e-10	FBLIM1	9.32738	TRUE
GYG1	37.737	-1.38915	0.207868	-6.68283	2.34366e-11	4.70579e-10	GYG1	9.32737	TRUE
THY1	15.155	2.14488	0.321013	6.68159	2.3637e-11	4.74001e-10	THY1	9.32422	TRUE
FJX1	10.8006	1.64999	0.247151	6.67607	2.45434e-11	4.91552e-10	FJX1	9.30843	TRUE
PYCR1	2.81035	1.85744	0.278442	6.67083	2.54355e-11	5.08774e-10	PYCR1	9.29348	TRUE
UBE2B	123.724	-1.11144	0.166654	-6.66917	2.57251e-11	5.13917e-10	UBE2B	9.28911	TRUE
RPS6KA6	2.60205	1.92867	0.289437	6.66354	2.67317e-11	5.32679e-10	RPS6KA6	9.27353	TRUE
NEK2	1.63615	2.10161	0.315385	6.66363	2.67142e-11	5.32679e-10	NEK2	9.27353	TRUE
SH3D19	219.066	-1.2906	0.193762	-6.66075	2.72427e-11	5.42178e-10	SH3D19	9.26586	TRUE
RIMS1	302.016	-4.23626	0.636114	-6.65959	2.74585e-11	5.45785e-10	RIMS1	9.26298	TRUE
FABP4	230.913	-2.02366	0.303942	-6.65805	2.77476e-11	5.50839e-10	FABP4	9.25898	TRUE
OSTM1	40.2629	-0.993426	0.149306	-6.6536	2.86e-11	5.67048e-10	OSTM1	9.24638	TRUE
TYMP	30.3126	-1.68032	0.252551	-6.6534	2.86398e-11	5.67126e-10	TYMP	9.24632	TRUE
RGPD5	9.88124	-2.03311	0.30562	-6.65241	2.88328e-11	5.70233e-10	RGPD5	9.24395	TRUE
TONSL	3.72947	1.53776	0.231198	6.65125	2.90611e-11	5.74029e-10	TONSL	9.24107	TRUE
MYL4	63.3456	2.82898	0.425612	6.64686	2.99404e-11	5.90659e-10	MYL4	9.22866	TRUE
TXNIP	493.66	-2.45836	0.369952	-6.64509	3.03027e-11	5.97062e-10	TXNIP	9.22398	TRUE
SMAD6	7.86649	1.73997	0.261871	6.64436	3.04542e-11	5.993e-10	SMAD6	9.22236	TRUE
GPCPD1	77.5308	1.08152	0.162821	6.64239	3.08628e-11	6.06585e-10	GPCPD1	9.21711	TRUE
MT-ND4L	71.9161	-2.20121	0.331523	-6.63971	3.1431e-11	6.16984e-10	MT-ND4L	9.20973	TRUE
DDX11-AS1	4.51098	1.71114	0.257724	6.63943	3.14899e-11	6.17373e-10	DDX11-AS1	9.20945	TRUE
DDX24	135.556	-1.42102	0.214088	-6.63752	3.19008e-11	6.24656e-10	DDX24	9.20436	TRUE
ADAM23	14.7072	1.59258	0.240054	6.63424	3.26186e-11	6.37919e-10	ADAM23	9.19523	TRUE
LIMA1	222.427	-0.951236	0.143395	-6.63366	3.27464e-11	6.39628e-10	LIMA1	9.19407	TRUE
SEMA3D	5.93891	2.09324	0.315613	6.63231	3.30472e-11	6.44707e-10	SEMA3D	9.19064	TRUE
ZBTB7A	46.1549	-1.05079	0.158571	-6.62659	3.43526e-11	6.69346e-10	ZBTB7A	9.17435	TRUE
BRINP3	4.44243	2.12019	0.32003	6.62496	3.47339e-11	6.75942e-10	BRINP3	9.17009	TRUE
IMMP2L	1362.44	-1.2421	0.187673	-6.6184	3.63096e-11	7.05737e-10	IMMP2L	9.15136	TRUE
SPSB4	2.43884	1.67504	0.253322	6.6123	3.78387e-11	7.34555e-10	SPSB4	9.13398	TRUE
KHDRBS3	197.436	1.60121	0.242329	6.60757	3.90689e-11	7.57505e-10	KHDRBS3	9.12061	TRUE
SLCO1C1	39.3594	-1.73561	0.262722	-6.60628	3.94108e-11	7.63197e-10	SLCO1C1	9.11736	TRUE
TCF15	51.8113	-2.17295	0.329082	-6.60306	4.02763e-11	7.79004e-10	TCF15	9.10846	TRUE
SUGCT	31.2951	1.2655	0.191691	6.60179	4.06228e-11	7.84745e-10	SUGCT	9.10527	TRUE
ATL1	26.7459	-1.20046	0.182147	-6.59061	4.38009e-11	8.45106e-10	ATL1	9.07309	TRUE
FBXL3	86.2135	-1.12169	0.170243	-6.58875	4.43532e-11	8.54719e-10	FBXL3	9.06818	TRUE
EDIL3	16.2679	2.05739	0.312364	6.58652	4.50242e-11	8.65538e-10	EDIL3	9.06271	TRUE
MNS1	6.61323	1.6094	0.244346	6.58655	4.50173e-11	8.65538e-10	MNS1	9.06271	TRUE
CEP192	89.5821	0.818925	0.124338	6.5863	4.50911e-11	8.65771e-10	CEP192	9.0626	TRUE
ADAMTSL1	11.9732	1.75012	0.26573	6.5861	4.51545e-11	8.65936e-10	ADAMTSL1	9.06251	TRUE
S1PR5	1.67107	2.00448	0.304409	6.58485	4.55343e-11	8.72162e-10	S1PR5	9.0594	TRUE
CMTM3	14.6143	1.10032	0.167233	6.57957	4.7181e-11	9.02608e-10	CMTM3	9.0445	TRUE
FAT3	15.6051	1.97517	0.301325	6.55493	5.56668e-11	1.06366e-09	FAT3	8.9732	TRUE
UFL1-AS1	31.1243	-1.56474	0.238744	-6.55407	5.59891e-11	1.06853e-09	UFL1-AS1	8.97121	TRUE
SLC12A9	15.3673	1.08424	0.165637	6.54583	5.9165e-11	1.12777e-09	SLC12A9	8.94778	TRUE
ROBO3	3.40394	1.62357	0.248369	6.53692	6.27989e-11	1.1956e-09	ROBO3	8.92241	TRUE
PLEKHA7	23.8614	1.47929	0.226393	6.53417	6.39632e-11	1.2163e-09	PLEKHA7	8.91496	TRUE
KCNIP1	5.84332	1.74916	0.268014	6.52636	6.73858e-11	1.27984e-09	KCNIP1	8.89284	TRUE
RGS20	4.59044	1.46066	0.223832	6.5257	6.76825e-11	1.28394e-09	RGS20	8.89146	TRUE
WNT6	17.7612	-3.34317	0.512393	-6.52463	6.81717e-11	1.29167e-09	WNT6	8.88885	TRUE
MTUS1	230.644	-1.58463	0.242918	-6.52331	6.87727e-11	1.30149e-09	MTUS1	8.88556	TRUE
CLIC5	27.0054	-2.05316	0.314819	-6.52173	6.95026e-11	1.31216e-09	CLIC5	8.88201	TRUE
NPEPPS	212.36	-0.768868	0.117892	-6.52182	6.94587e-11	1.31216e-09	NPEPPS	8.88201	TRUE
IFT81	41.6038	0.768633	0.117885	6.52017	7.02273e-11	1.32426e-09	IFT81	8.87803	TRUE
NMRK2	49.2457	-2.18135	0.334653	-6.51825	7.11346e-11	1.33977e-09	NMRK2	8.87297	TRUE
ACO1	54.8976	-1.01827	0.156264	-6.51635	7.20397e-11	1.3552e-09	ACO1	8.868	TRUE
IDE	47.9651	-0.857843	0.131679	-6.51464	7.2862e-11	1.36904e-09	IDE	8.86358	TRUE
ANXA11	120.367	-1.15462	0.177271	-6.51328	7.35255e-11	1.37987e-09	ANXA11	8.86016	TRUE
FANCD2OS	2.93094	1.8376	0.282201	6.51166	7.43237e-11	1.39319e-09	FANCD2OS	8.85599	TRUE
PLA2G2A	15.6086	-3.91391	0.601473	-6.50721	7.65616e-11	1.43344e-09	PLA2G2A	8.84362	TRUE
CYP27C1	2.64764	1.82515	0.280551	6.50559	7.73914e-11	1.44727e-09	CYP27C1	8.83945	TRUE
HLA-DRA	10.9098	-2.33628	0.359274	-6.50279	7.88436e-11	1.47268e-09	HLA-DRA	8.83189	TRUE
DACT3	7.29667	1.3212	0.203236	6.50083	7.98769e-11	1.49022e-09	DACT3	8.82675	TRUE
ZFYVE28	24.3105	-1.58597	0.24402	-6.49934	8.06719e-11	1.50328e-09	ZFYVE28	8.82296	TRUE
ATF7	71.6079	-1.2496	0.192304	-6.49803	8.13766e-11	1.51462e-09	ATF7	8.8197	TRUE
CFL2	48.3659	-1.78999	0.275539	-6.49632	8.23092e-11	1.53018e-09	CFL2	8.81526	TRUE
TSPAN11	2.40209	1.72929	0.266209	6.49597	8.25009e-11	1.53194e-09	TSPAN11	8.81476	TRUE
UNC13B	109.019	-1.03416	0.159213	-6.49546	8.27774e-11	1.53527e-09	UNC13B	8.81382	TRUE
RAC3	1.88377	1.92443	0.297105	6.47728	9.33888e-11	1.73005e-09	RAC3	8.76194	TRUE
MT1X	16.6105	-3.31947	0.5126	-6.47576	9.43388e-11	1.7456e-09	MT1X	8.75806	TRUE
SVEP1	97.3538	-1.64055	0.25349	-6.47186	9.68057e-11	1.78915e-09	SVEP1	8.74735	TRUE
MIR22HG	28.9399	-2.50335	0.386838	-6.47131	9.71549e-11	1.79351e-09	MIR22HG	8.7463	TRUE
KANK4	2.99952	1.70187	0.263112	6.46823	9.91572e-11	1.82833e-09	KANK4	8.73794	TRUE
LRRC69	35.3608	-1.08986	0.168518	-6.46729	9.97748e-11	1.83758e-09	LRRC69	8.73575	TRUE
FLT1	476.212	-1.9905	0.308153	-6.45948	1.05065e-10	1.93276e-09	FLT1	8.71382	TRUE
ADRA2B	26.4714	-1.99093	0.308237	-6.45908	1.05341e-10	1.93558e-09	ADRA2B	8.71319	TRUE
GPR19	2.69546	1.67573	0.259463	6.45844	1.0579e-10	1.94157e-09	GPR19	8.71185	TRUE
ZER1	77.7566	-0.948027	0.146817	-6.4572	1.0666e-10	1.95527e-09	ZER1	8.70879	TRUE
MCM7	18.6522	1.04089	0.16129	6.45353	1.09274e-10	2.00086e-09	MCM7	8.69878	TRUE
AFF2	14.3923	1.92892	0.298971	6.45186	1.10482e-10	2.02064e-09	AFF2	8.69451	TRUE
EPS8	2362.89	-0.996965	0.154565	-6.45012	1.11761e-10	2.03977e-09	EPS8	8.69042	TRUE
KRIT1	97.2475	-1.11685	0.173152	-6.45009	1.11786e-10	2.03977e-09	KRIT1	8.69042	TRUE
PPIP5K1	31.5873	-1.64774	0.255502	-6.44903	1.12567e-10	2.05166e-09	PPIP5K1	8.68789	TRUE
XYLB	15.9622	1.12661	0.174898	6.44152	1.18281e-10	2.15332e-09	XYLB	8.66689	TRUE
SNCA	4.94185	1.69286	0.262947	6.43802	1.21041e-10	2.20102e-09	SNCA	8.65738	TRUE
TP53TG5	25.8485	-1.50256	0.233509	-6.43469	1.23722e-10	2.24719e-09	TP53TG5	8.64836	TRUE
BMPR1B	13.2136	2.17012	0.337319	6.43344	1.24746e-10	2.26318e-09	BMPR1B	8.64528	TRUE
ANKRD1	499.922	-2.58544	0.401915	-6.4328	1.25271e-10	2.27011e-09	ANKRD1	8.64395	TRUE
MECP2	133.547	-0.816299	0.12693	-6.43111	1.26675e-10	2.29293e-09	MECP2	8.63961	TRUE
MX2	48.7469	-1.47472	0.229342	-6.43024	1.27401e-10	2.30342e-09	MX2	8.63763	TRUE
DOK5	7.3165	1.60388	0.249437	6.42998	1.27623e-10	2.3048e-09	DOK5	8.63737	TRUE
COL5A3	356.404	-1.2479	0.194131	-6.42813	1.29182e-10	2.33029e-09	COL5A3	8.63259	TRUE
FAM110A	3.24515	1.42544	0.221999	6.42091	1.35465e-10	2.44085e-09	FAM110A	8.61246	TRUE
ZNF791	52.303	-0.813608	0.12673	-6.42003	1.36252e-10	2.45222e-09	ZNF791	8.61044	TRUE
CEP78	21.1053	0.857954	0.133647	6.41957	1.36657e-10	2.45671e-09	CEP78	8.60965	TRUE
NAPA	58.8473	-1.16801	0.18195	-6.4194	1.36816e-10	2.45678e-09	NAPA	8.60963	TRUE
RPGRIP1L	14.4614	1.16126	0.181233	6.40757	1.47852e-10	2.65194e-09	RPGRIP1L	8.57644	TRUE
MRPL41	92.957	-1.83209	0.286065	-6.40445	1.50908e-10	2.70062e-09	MRPL41	8.56854	TRUE
RHOBTB1	18.0225	1.7134	0.267532	6.40448	1.50882e-10	2.70062e-09	RHOBTB1	8.56854	TRUE
SOD3	36.5373	-2.17233	0.33954	-6.39786	1.57567e-10	2.8166e-09	SOD3	8.55027	TRUE
TCF25	231.79	-0.899885	0.140668	-6.39721	1.58245e-10	2.82553e-09	TCF25	8.5489	TRUE
NCEH1	17.0345	-2.0128	0.314686	-6.39623	1.59257e-10	2.84038e-09	NCEH1	8.54662	TRUE
EPOR	44.6683	-1.92766	0.301397	-6.39575	1.59765e-10	2.84624e-09	EPOR	8.54573	TRUE
TRIB2	90.3516	-0.999917	0.156363	-6.39483	1.60723e-10	2.86007e-09	TRIB2	8.54362	TRUE
TPST1	55.8946	0.866505	0.135622	6.38912	1.66844e-10	2.96565e-09	TPST1	8.52788	TRUE
HLA-C	112.463	-2.06099	0.32276	-6.38551	1.70825e-10	3.03301e-09	HLA-C	8.51813	TRUE
PCSK7	90.088	-0.905584	0.141826	-6.38517	1.71206e-10	3.03637e-09	PCSK7	8.51765	TRUE
ATP6V1D	61.1171	-1.33271	0.208777	-6.38344	1.73155e-10	3.06749e-09	ATP6V1D	8.51322	TRUE
MGAT4A	16.2572	-2.0067	0.31458	-6.37898	1.7827e-10	3.15455e-09	MGAT4A	8.50106	TRUE
RHOJ	211.401	-1.13079	0.177473	-6.3716	1.87071e-10	3.3066e-09	RHOJ	8.48062	TRUE
ZC3H11A	27.9142	-2.22271	0.349203	-6.36509	1.9518e-10	3.44608e-09	ZC3H11A	8.46267	TRUE
HRC	56.3535	-1.91254	0.300766	-6.35891	2.03191e-10	3.58352e-09	HRC	8.44569	TRUE
IRF1	18.6608	-1.67092	0.262891	-6.35593	2.07169e-10	3.64959e-09	IRF1	8.43776	TRUE
TMEM26	1.72426	1.92681	0.303289	6.35304	2.11095e-10	3.71462e-09	TMEM26	8.43009	TRUE
ZNF143	45.5234	-0.752376	0.118438	-6.35249	2.11861e-10	3.72395e-09	ZNF143	8.429	TRUE
TANC2	33.0284	1.35791	0.213842	6.35007	2.15223e-10	3.77884e-09	TANC2	8.42264	TRUE
EFNB3	2.39038	1.72797	0.272416	6.34313	2.25148e-10	3.94654e-09	EFNB3	8.40378	TRUE
ARMC9	39.9505	1.28388	0.202407	6.34304	2.25274e-10	3.94654e-09	ARMC9	8.40378	TRUE
SERINC3	77.904	-1.0199	0.16082	-6.34186	2.27009e-10	3.97253e-09	SERINC3	8.40093	TRUE
IL1R1	117.664	-1.16841	0.184428	-6.33528	2.36912e-10	4.14125e-09	IL1R1	8.38287	TRUE
SYNM	54.7177	-2.14381	0.338562	-6.3321	2.41846e-10	4.22282e-09	SYNM	8.3744	TRUE
FIGN	519.417	-1.40061	0.221313	-6.32862	2.4736e-10	4.31434e-09	FIGN	8.36509	TRUE
MTHFR	58.7943	-1.21106	0.191372	-6.32831	2.4786e-10	4.31828e-09	MTHFR	8.36469	TRUE
SERPINB1	31.4259	-1.41351	0.223581	-6.32214	2.5797e-10	4.48947e-09	SERPINB1	8.3478	TRUE
EME1	2.1313	1.80371	0.285473	6.31833	2.64405e-10	4.5964e-09	EME1	8.33758	TRUE
TBC1D10A	26.7606	-1.38293	0.219045	-6.31347	2.72843e-10	4.73788e-09	TBC1D10A	8.32442	TRUE
RRAS	38.8996	-1.79034	0.283598	-6.31296	2.73749e-10	4.7484e-09	RRAS	8.32345	TRUE
HSPA12A	84.0483	-1.06378	0.168546	-6.31148	2.76371e-10	4.78861e-09	HSPA12A	8.31979	TRUE
RBBP8	24.0694	1.03193	0.16352	6.31071	2.77761e-10	4.80743e-09	RBBP8	8.31809	TRUE
SLC27A6	11.5903	1.89109	0.299712	6.30971	2.7956e-10	4.83327e-09	SLC27A6	8.31576	TRUE
SRGN	19.1316	-2.28284	0.361947	-6.30709	2.84323e-10	4.91025e-09	SRGN	8.3089	TRUE
ENPP2	4.51413	1.62884	0.258296	6.3061	2.86155e-10	4.93648e-09	ENPP2	8.30658	TRUE
PYGO1	16.4057	1.11311	0.176545	6.30496	2.8827e-10	4.96755e-09	PYGO1	8.30386	TRUE
XAF1	57.824	-1.85772	0.294696	-6.30385	2.90346e-10	4.99787e-09	XAF1	8.30122	TRUE
RNF24	112.546	1.1885	0.188809	6.29474	3.07914e-10	5.29452e-09	RNF24	8.27617	TRUE
ITPKC	37.836	-1.49203	0.237252	-6.28882	3.19897e-10	5.49458e-09	ITPKC	8.26007	TRUE
PER3	92.072	-2.08756	0.331964	-6.28851	3.20536e-10	5.49958e-09	PER3	8.25967	TRUE
LINC00472	132.826	-1.61118	0.256501	-6.28136	3.35629e-10	5.75229e-09	LINC00472	8.24016	TRUE
PHF3	165.615	-0.809825	0.128931	-6.28105	3.36302e-10	5.75758e-09	PHF3	8.23976	TRUE
ARHGDIB	101.653	-1.08856	0.173338	-6.28001	3.38545e-10	5.7897e-09	ARHGDIB	8.23734	TRUE
CSMD2	6.89374	1.91523	0.305163	6.27609	3.47184e-10	5.93104e-09	CSMD2	8.22687	TRUE
NSF	164.714	-1.43867	0.22933	-6.27337	3.53314e-10	6.02923e-09	NSF	8.21974	TRUE
TMEM165	342.016	-1.17035	0.186605	-6.2718	3.56891e-10	6.08369e-09	TMEM165	8.21583	TRUE
LRFN5	79.956	1.44482	0.230397	6.27103	3.58672e-10	6.10748e-09	LRFN5	8.21414	TRUE
ZNF300	5.62724	1.31066	0.209023	6.27042	3.60077e-10	6.12479e-09	ZNF300	8.21291	TRUE
CORO2B	29.3938	1.38292	0.220557	6.27013	3.60743e-10	6.12953e-09	CORO2B	8.21257	TRUE
FOXO3	365.763	-1.28634	0.205247	-6.26729	3.67389e-10	6.23574e-09	FOXO3	8.20511	TRUE
FRAS1	62.2471	1.56795	0.250219	6.26631	3.69714e-10	6.26848e-09	FRAS1	8.20284	TRUE
FARP2	109.389	-0.870444	0.138968	-6.26364	3.76092e-10	6.36979e-09	FARP2	8.19587	TRUE
FAXC	2.24361	1.76855	0.282432	6.26185	3.80437e-10	6.43648e-09	FAXC	8.19135	TRUE
BLM	5.11978	1.72599	0.275653	6.26147	3.81364e-10	6.44526e-09	BLM	8.19076	TRUE
KPNA6	96.4633	-0.76707	0.122584	-6.25752	3.91155e-10	6.60367e-09	KPNA6	8.18021	TRUE
LINC00924	194.306	-1.1171	0.178557	-6.25629	3.94238e-10	6.64862e-09	LINC00924	8.17727	TRUE
RAI14	25.5659	1.74405	0.278839	6.25468	3.98337e-10	6.71058e-09	RAI14	8.17324	TRUE
ZNF827	13.4126	1.33954	0.214189	6.25402	4.00014e-10	6.73165e-09	ZNF827	8.17188	TRUE
IQGAP3	2.98656	1.92529	0.307861	6.25377	4.0065e-10	6.73518e-09	IQGAP3	8.17165	TRUE
SNX29	215.49	-0.738657	0.118204	-6.24899	4.13115e-10	6.93735e-09	SNX29	8.15881	TRUE
MCM10	5.78699	1.88432	0.301798	6.24364	4.27501e-10	7.17131e-09	MCM10	8.1444	TRUE
NEURL1B	347.441	-0.989532	0.158525	-6.24213	4.31651e-10	7.23324e-09	NEURL1B	8.14067	TRUE
IFITM2	81.8236	-2.11046	0.338455	-6.23556	4.50171e-10	7.5356e-09	IFITM2	8.12288	TRUE
AP2A1	74.5316	-0.944475	0.151512	-6.23365	4.55687e-10	7.61986e-09	AP2A1	8.11805	TRUE
DCTN2	58.4708	-0.925057	0.148439	-6.23192	4.60762e-10	7.69657e-09	DCTN2	8.1137	TRUE
C5orf34	7.71851	1.21918	0.195652	6.23139	4.62312e-10	7.71432e-09	C5orf34	8.1127	TRUE
CHAF1B	5.084	1.34887	0.216506	6.23016	4.65954e-10	7.76688e-09	CHAF1B	8.10975	TRUE
KRT18	4.17168	2.04752	0.328664	6.22983	4.6695e-10	7.77528e-09	KRT18	8.10928	TRUE
GREB1	4.02846	1.41784	0.227608	6.2293	4.68536e-10	7.79348e-09	GREB1	8.10827	TRUE
GALNT18	19.2049	1.58158	0.253959	6.2277	4.73331e-10	7.86495e-09	GALNT18	8.1043	TRUE
MAP1LC3A	91.9382	-1.57989	0.253714	-6.22704	4.75337e-10	7.89e-09	MAP1LC3A	8.10292	TRUE
DIRC3	72.1289	-1.68577	0.27074	-6.22651	4.76938e-10	7.90826e-09	DIRC3	8.10192	TRUE
RECQL4	2.05362	1.84033	0.295794	6.22165	4.91956e-10	8.14873e-09	RECQL4	8.08891	TRUE
DERA	65.6247	-1.05948	0.170304	-6.22112	4.93634e-10	8.16796e-09	DERA	8.08789	TRUE
DTX4	2.52643	1.81258	0.291593	6.21612	5.09588e-10	8.41432e-09	DTX4	8.07498	TRUE
IGFBP7	1780.83	-0.944532	0.151947	-6.21618	5.09417e-10	8.41432e-09	IGFBP7	8.07498	TRUE
TWF2	13.658	-2.2867	0.367878	-6.21592	5.10245e-10	8.41639e-09	TWF2	8.07487	TRUE
EPHB4	7.16234	1.22555	0.197247	6.21328	5.18897e-10	8.55017e-09	EPHB4	8.06803	TRUE
DSCC1	7.32157	1.26304	0.203294	6.2129	5.20163e-10	8.56211e-09	DSCC1	8.06742	TRUE
PLEKHM1	39.2845	-1.02079	0.164324	-6.21206	5.22928e-10	8.59866e-09	PLEKHM1	8.06557	TRUE
TANGO6	89.7941	-0.885232	0.142655	-6.2054	5.45591e-10	8.96198e-09	TANGO6	8.0476	TRUE
SOX12	7.29981	1.1457	0.184973	6.19389	5.86978e-10	9.6318e-09	SOX12	8.01629	TRUE
GCLC	31.5643	-1.37922	0.22275	-6.19177	5.94941e-10	9.75235e-09	GCLC	8.01089	TRUE
DTX3	119.128	-1.08827	0.175801	-6.19032	6.00423e-10	9.832e-09	DTX3	8.00736	TRUE
TRIM54	25.4689	-2.07011	0.334478	-6.18908	6.05165e-10	9.8994e-09	TRIM54	8.00439	TRUE
CDC42EP4	85.3907	-1.66459	0.269097	-6.18584	6.1774e-10	1.00947e-08	CDC42EP4	7.99591	TRUE
DOK6	292.418	-1.30782	0.211459	-6.18474	6.22069e-10	1.01549e-08	DOK6	7.99332	TRUE
ENTPD1	16.2567	1.73883	0.28124	6.18272	6.30061e-10	1.02747e-08	ENTPD1	7.98823	TRUE
SAPCD2	2.09874	1.77288	0.286917	6.17906	6.44852e-10	1.05051e-08	SAPCD2	7.9786	TRUE
BMP2K	93.8866	1.2602	0.204118	6.17389	6.66285e-10	1.08431e-08	BMP2K	7.96485	TRUE
ACSL4	78.6733	-1.07194	0.173633	-6.17357	6.67671e-10	1.08545e-08	ACSL4	7.96439	TRUE
RGS11	20.9336	-1.81707	0.294401	-6.17212	6.7381e-10	1.0943e-08	RGS11	7.96086	TRUE
NUB1	40.7186	-0.846698	0.137226	-6.17009	6.82493e-10	1.10726e-08	NUB1	7.95575	TRUE
CST3	285.342	-2.28798	0.370834	-6.16983	6.83644e-10	1.10799e-08	CST3	7.95546	TRUE
SESN3	28.6607	1.66016	0.269158	6.16796	6.91773e-10	1.12002e-08	SESN3	7.95077	TRUE
AGPAT5	26.3151	1.47743	0.239545	6.16764	6.93175e-10	1.12114e-08	AGPAT5	7.95034	TRUE
LIMD1	118.055	-1.33649	0.216753	-6.16596	7.00565e-10	1.13194e-08	LIMD1	7.94618	TRUE
RBL1	40.6431	0.722104	0.117115	6.16575	7.0148e-10	1.13226e-08	RBL1	7.94606	TRUE
MIR181A2HG	37.1214	1.30482	0.211634	6.16544	7.02856e-10	1.13332e-08	MIR181A2HG	7.94565	TRUE
ACADVL	123.653	-1.9547	0.317321	-6.15999	7.2748e-10	1.17063e-08	ACADVL	7.93158	TRUE
CEP97	25.1334	0.819751	0.133074	6.1601	7.27009e-10	1.17063e-08	CEP97	7.93158	TRUE
SCPEP1	28.5924	-1.70703	0.27737	-6.15434	7.53927e-10	1.21196e-08	SCPEP1	7.91651	TRUE
ZFAND6	148.734	-0.801982	0.130316	-6.15414	7.54849e-10	1.21221e-08	ZFAND6	7.91642	TRUE
ZNF519	21.1865	1.1652	0.189379	6.15276	7.61471e-10	1.2216e-08	ZNF519	7.91307	TRUE
HMGB2	21.3243	1.50707	0.244982	6.15175	7.6634e-10	1.22817e-08	HMGB2	7.91074	TRUE
HBA1	21.7417	2.98559	0.485594	6.14832	7.83063e-10	1.25369e-08	HBA1	7.90181	TRUE
KIF26B	41.671	1.74499	0.283923	6.14601	7.94572e-10	1.27083e-08	KIF26B	7.89591	TRUE
HDAC8	163.736	-1.06462	0.173281	-6.14386	8.05401e-10	1.28685e-08	HDAC8	7.89047	TRUE
OSTF1	60.113	-0.851035	0.138536	-6.14305	8.09519e-10	1.29212e-08	OSTF1	7.8887	TRUE
EHD2	64.7904	-1.1065	0.180198	-6.14047	8.22801e-10	1.312e-08	EHD2	7.88207	TRUE
LPAR4	1.86608	1.82818	0.297779	6.13938	8.28447e-10	1.31967e-08	LPAR4	7.87953	TRUE
SLC46A3	13.0689	-2.31868	0.378004	-6.134	8.56945e-10	1.36369e-08	SLC46A3	7.86528	TRUE
MAP3K8	57.7311	-1.7091	0.278776	-6.13072	8.74807e-10	1.39071e-08	MAP3K8	7.85676	TRUE
ANO1	254.026	-0.882883	0.144024	-6.13009	8.78286e-10	1.39484e-08	ANO1	7.85548	TRUE
TMEM132A	4.66375	1.35309	0.220785	6.12855	8.86852e-10	1.40703e-08	TMEM132A	7.8517	TRUE
TNFSF10	5.93	-2.44591	0.399175	-6.12742	8.93135e-10	1.41558e-08	TNFSF10	7.84907	TRUE
SYCP2	28.5013	0.89296	0.145792	6.12487	9.07553e-10	1.43699e-08	SYCP2	7.84255	TRUE
GABPB2	95.6463	-0.862608	0.140857	-6.12401	9.12485e-10	1.44335e-08	GABPB2	7.84063	TRUE
TOB1	18.6897	-2.16884	0.354208	-6.12306	9.17957e-10	1.45056e-08	TOB1	7.83847	TRUE
TMEM62	42.7529	-0.951706	0.155446	-6.12243	9.21592e-10	1.45485e-08	TMEM62	7.83718	TRUE
PITRM1	31.2816	-0.955783	0.156129	-6.12175	9.25558e-10	1.45965e-08	PITRM1	7.83575	TRUE
KDM4C	129.393	-0.880153	0.143833	-6.11926	9.40114e-10	1.48112e-08	KDM4C	7.82941	TRUE
NDUFS1	170.142	-1.0045	0.16425	-6.11568	9.61434e-10	1.51321e-08	NDUFS1	7.8201	TRUE
ANGPTL1	53.3007	-1.45683	0.238369	-6.11168	9.85848e-10	1.55009e-08	ANGPTL1	7.80964	TRUE
S100A9	9.25397	-3.07861	0.50442	-6.10326	1.03926e-09	1.63244e-08	S100A9	7.78716	TRUE
CRHR2	25.8903	-2.89003	0.473746	-6.10038	1.05818e-09	1.66051e-08	CRHR2	7.77976	TRUE
CCND3	140.576	-1.37988	0.226286	-6.09798	1.07419e-09	1.68396e-08	CCND3	7.77367	TRUE
RPS27L	78.6543	-1.31632	0.215921	-6.09631	1.08545e-09	1.69993e-08	RPS27L	7.76957	TRUE
ZEB1	1390.14	-1.00757	0.165322	-6.0946	1.09709e-09	1.71645e-08	ZEB1	7.76537	TRUE
ECM2	159.034	-1.12297	0.184299	-6.09319	1.10679e-09	1.72989e-08	ECM2	7.76198	TRUE
IL18R1	52.8428	-2.43468	0.399583	-6.09304	1.10787e-09	1.72989e-08	IL18R1	7.76198	TRUE
TENM2	28.8087	-1.54424	0.253623	-6.0887	1.1383e-09	1.77566e-08	TENM2	7.75064	TRUE
RCAN3	18.8122	-1.65994	0.272714	-6.08672	1.15244e-09	1.79418e-08	RCAN3	7.74613	TRUE
ZBTB38	144.026	-0.896192	0.147236	-6.08676	1.1522e-09	1.79418e-08	ZBTB38	7.74613	TRUE
VPS13A	74.8955	-1.10326	0.181313	-6.08484	1.16606e-09	1.81358e-08	VPS13A	7.74146	TRUE
PAPSS2	66.8419	1.52695	0.25099	6.08372	1.17429e-09	1.82459e-08	PAPSS2	7.73883	TRUE
XIRP1	29.039	-2.22317	0.365941	-6.07522	1.23814e-09	1.92191e-08	XIRP1	7.71627	TRUE
ZZEF1	118.161	-0.639089	0.105205	-6.07468	1.24232e-09	1.92651e-08	ZZEF1	7.71523	TRUE
ROCK1	387.077	-0.73404	0.120886	-6.07215	1.26211e-09	1.95528e-08	ROCK1	7.70879	TRUE
GHITM	57.8586	-1.588	0.261628	-6.06968	1.28162e-09	1.98357e-08	GHITM	7.70255	TRUE
ATPAF1	61.8101	-1.11983	0.184534	-6.06842	1.29178e-09	1.99734e-08	ATPAF1	7.69955	TRUE
HLF	15.5147	-2.38123	0.392442	-6.06773	1.29733e-09	2.00394e-08	HLF	7.69811	TRUE
AMOT	5.06078	1.31682	0.217056	6.06674	1.30532e-09	2.01432e-08	AMOT	7.69587	TRUE
DIAPH3-AS2	1.60321	1.99871	0.32948	6.06627	1.30915e-09	2.01827e-08	DIAPH3-AS2	7.69502	TRUE
PREX2	431.497	-1.22833	0.202562	-6.06398	1.32796e-09	2.04526e-08	PREX2	7.68925	TRUE
LPP	2072.3	-1.05481	0.174042	-6.0607	1.35527e-09	2.08529e-08	LPP	7.68083	TRUE
PI4KA	165.412	-0.625074	0.103171	-6.05865	1.37272e-09	2.11009e-08	PI4KA	7.6757	TRUE
MYL12A	544.635	-2.13227	0.351976	-6.05801	1.37819e-09	2.11644e-08	MYL12A	7.67439	TRUE
EML4	214.392	0.761457	0.12574	6.05579	1.39731e-09	2.14372e-08	EML4	7.66883	TRUE
UPB1	146.166	-1.63743	0.270519	-6.05292	1.42245e-09	2.18017e-08	UPB1	7.66151	TRUE
CCDC85A	8.19479	2.03205	0.33577	6.05192	1.43133e-09	2.19166e-08	CCDC85A	7.65923	TRUE
CACNA1H	56.9706	-1.48851	0.245964	-6.05173	1.43298e-09	2.19206e-08	CACNA1H	7.65915	TRUE
C11orf80	31.4908	1.03537	0.171158	6.04923	1.45543e-09	2.22424e-08	C11orf80	7.65282	TRUE
ARFGAP3	109.585	-1.0959	0.18131	-6.04436	1.50006e-09	2.29023e-08	ARFGAP3	7.64012	TRUE
ENSA	118.775	-0.721226	0.119326	-6.04418	1.50172e-09	2.29055e-08	ENSA	7.64006	TRUE
EZR	175.388	-1.39325	0.230643	-6.04075	1.534e-09	2.33754e-08	EZR	7.63124	TRUE
TFEB	28.4291	-1.31788	0.218226	-6.03905	1.55025e-09	2.35775e-08	TFEB	7.6275	TRUE
LINC01013	3.67829	1.49293	0.247206	6.0392	1.54876e-09	2.35775e-08	LINC01013	7.6275	TRUE
SEMA7A	1.69208	1.82929	0.303185	6.03359	1.60357e-09	2.4365e-08	SEMA7A	7.61323	TRUE
MYO6	126.659	-0.795999	0.131958	-6.0322	1.61739e-09	2.45514e-08	MYO6	7.60992	TRUE
NASP	68.5905	0.839845	0.139491	6.0208	1.73557e-09	2.63201e-08	NASP	7.57971	TRUE
GPC2	5.14219	1.31582	0.21861	6.01901	1.75484e-09	2.65868e-08	GPC2	7.57533	TRUE
FRMD4B	26.4841	1.87399	0.311393	6.0181	1.76476e-09	2.67114e-08	FRMD4B	7.5733	TRUE
TMOD1	97.2304	-1.44338	0.239887	-6.01693	1.77761e-09	2.68802e-08	TMOD1	7.57057	TRUE
COQ10B	32.5278	-1.15092	0.191348	-6.01483	1.80076e-09	2.72042e-08	COQ10B	7.56536	TRUE
MT-ND3	250.382	-2.33336	0.388507	-6.00596	1.902e-09	2.87061e-08	MT-ND3	7.54203	TRUE
A2M	334.5	-1.3728	0.228623	-6.00463	1.91765e-09	2.89148e-08	A2M	7.53888	TRUE
ABCG2	14.5727	1.6951	0.282354	6.00346	1.93155e-09	2.90967e-08	ABCG2	7.53616	TRUE
COL27A1	243.944	-1.05393	0.175815	-5.99458	2.04015e-09	3.07033e-08	COL27A1	7.51281	TRUE
COL6A3	122.864	1.99759	0.333547	5.98892	2.11238e-09	3.17601e-08	COL6A3	7.49812	TRUE
CLIP1	105.319	-0.908709	0.151745	-5.9884	2.1191e-09	3.18307e-08	CLIP1	7.49715	TRUE
CEBPB	34.5538	-1.9533	0.326272	-5.98672	2.14113e-09	3.21312e-08	CEBPB	7.49307	TRUE
C1QB	7.34396	-2.48524	0.415147	-5.9864	2.14534e-09	3.21638e-08	C1QB	7.49263	TRUE
ESR1	25.8422	-2.11807	0.353909	-5.98479	2.1667e-09	3.24532e-08	ESR1	7.48874	TRUE
MAX	113.949	-0.816405	0.136431	-5.98401	2.17711e-09	3.25783e-08	MAX	7.48707	TRUE
ADAMTS7	13.6551	1.54908	0.258928	5.98266	2.19517e-09	3.28175e-08	ADAMTS7	7.48389	TRUE
FYCO1	29.7036	-1.31357	0.219577	-5.98231	2.2e-09	3.28586e-08	FYCO1	7.48335	TRUE
RNF175	1.856	1.8223	0.304804	5.97862	2.25043e-09	3.358e-08	RNF175	7.47392	TRUE
EBF3	134.868	0.989144	0.165619	5.97242	2.33753e-09	3.48469e-08	EBF3	7.45784	TRUE
GPX7	5.56322	1.26522	0.211856	5.97208	2.34245e-09	3.4861e-08	GPX7	7.45766	TRUE
PRKX	77.0174	-0.909563	0.152303	-5.97205	2.34289e-09	3.4861e-08	PRKX	7.45766	TRUE
STON1	10.9026	-1.53683	0.257359	-5.97154	2.35026e-09	3.49377e-08	STON1	7.45671	TRUE
CCNH	319.887	-0.943258	0.158018	-5.96929	2.38288e-09	3.53893e-08	CCNH	7.45113	TRUE
MRPL35	25.23	-1.54122	0.258258	-5.96773	2.4058e-09	3.56963e-08	MRPL35	7.44738	TRUE
NR2F1	2.103	1.89155	0.316975	5.96752	2.40888e-09	3.57083e-08	NR2F1	7.44723	TRUE
PINK1	29.358	-1.70648	0.286052	-5.96563	2.43687e-09	3.60894e-08	PINK1	7.44262	TRUE
MAFK	13.5973	-2.06751	0.346756	-5.96244	2.48504e-09	3.67683e-08	MAFK	7.43453	TRUE
PIK3IP1	13.8125	-2.05691	0.345102	-5.96029	2.51793e-09	3.72201e-08	PIK3IP1	7.42922	TRUE
HMGN1	35.2214	1.30774	0.219458	5.95897	2.53829e-09	3.7486e-08	HMGN1	7.42613	TRUE
KIF1C	22.6578	-1.69525	0.284506	-5.95859	2.54421e-09	3.75385e-08	KIF1C	7.42552	TRUE
COBLL1	507.422	-0.992639	0.166655	-5.95625	2.58093e-09	3.80446e-08	COBLL1	7.41971	TRUE
PDS5B	213.099	0.658739	0.110648	5.95347	2.62513e-09	3.86601e-08	PDS5B	7.41274	TRUE
ZNF681	6.05122	1.23267	0.207124	5.95134	2.65955e-09	3.91306e-08	ZNF681	7.40748	TRUE
PPM1L	215.768	-1.21687	0.204514	-5.95005	2.68054e-09	3.94027e-08	PPM1L	7.40447	TRUE
PARP14	84.9967	-1.22777	0.206375	-5.9492	2.69457e-09	3.95721e-08	PARP14	7.40261	TRUE
ITPR1	468.667	-0.783325	0.1317	-5.94779	2.7178e-09	3.98762e-08	ITPR1	7.39929	TRUE
APOL1	6.3084	-2.58277	0.43444	-5.94504	2.76387e-09	4.05146e-08	APOL1	7.39239	TRUE
MT3	2.07723	1.74261	0.29328	5.94178	2.81939e-09	4.12901e-08	MT3	7.38415	TRUE
TMEM108	62.2299	1.53755	0.259072	5.93484	2.94129e-09	4.30355e-08	TMEM108	7.36617	TRUE
IQSEC1	73.1995	-1.02616	0.172924	-5.93416	2.95351e-09	4.31742e-08	IQSEC1	7.36478	TRUE
NRP1	1295.99	-1.06138	0.178873	-5.93371	2.96168e-09	4.32537e-08	NRP1	7.36398	TRUE
SBDS	47.8919	-1.60036	0.270009	-5.92706	3.08407e-09	4.49995e-08	SBDS	7.34679	TRUE
GULP1	75.7797	-1.36259	0.229951	-5.92559	3.11174e-09	4.53613e-08	GULP1	7.34331	TRUE
AKR1C3	6.87348	-2.39343	0.403933	-5.9253	3.11727e-09	4.54e-08	AKR1C3	7.34294	TRUE
YIPF4	101.258	-0.796769	0.134537	-5.92231	3.17456e-09	4.61919e-08	YIPF4	7.33543	TRUE
TMEM45A	7.78786	1.69535	0.286294	5.92171	3.18608e-09	4.63169e-08	TMEM45A	7.33426	TRUE
OGFRL1	62.8163	-1.27587	0.215508	-5.92027	3.21417e-09	4.66394e-08	OGFRL1	7.33125	TRUE
ENDOD1	37.7258	-1.38485	0.233913	-5.92037	3.21223e-09	4.66394e-08	ENDOD1	7.33125	TRUE
USP8	120.015	-0.604286	0.102116	-5.91763	3.2661e-09	4.73495e-08	USP8	7.32468	TRUE
TTYH2	10.2924	1.57919	0.267062	5.9132	3.35516e-09	4.8596e-08	TTYH2	7.3134	TRUE
DUSP3	20.4745	-1.33517	0.225927	-5.90976	3.42598e-09	4.95763e-08	DUSP3	7.30473	TRUE
ZNF697	21.6203	0.958643	0.162277	5.90743	3.47491e-09	5.02383e-08	ZNF697	7.29896	TRUE
GLI2	42.1104	1.60372	0.271607	5.90457	3.53567e-09	5.10701e-08	GLI2	7.29183	TRUE
UBR2	222.932	-0.678109	0.114921	-5.90063	3.62108e-09	5.2256e-08	UBR2	7.28186	TRUE
TFPI2	2.1562	1.74059	0.295007	5.90019	3.63087e-09	5.23495e-08	TFPI2	7.28109	TRUE
KHDC1	19.606	1.07348	0.181952	5.89977	3.64001e-09	5.24335e-08	KHDC1	7.28039	TRUE
COL8A1	18.24	-2.3065	0.391004	-5.89892	3.65898e-09	5.26587e-08	COL8A1	7.27853	TRUE
CAPZB	251.081	-0.670469	0.113664	-5.8987	3.66383e-09	5.26805e-08	CAPZB	7.27835	TRUE
ROR1	40.6122	1.77301	0.300716	5.89597	3.72477e-09	5.35081e-08	ROR1	7.27158	TRUE
YEATS2	76.9792	0.753466	0.127847	5.89349	3.78127e-09	5.42465e-08	YEATS2	7.26563	TRUE
LRRC8B	76.5916	-1.12105	0.190226	-5.89326	3.78648e-09	5.42465e-08	LRRC8B	7.26563	TRUE
LMNB2	8.56666	1.11124	0.18856	5.89326	3.78644e-09	5.42465e-08	LMNB2	7.26563	TRUE
PLEKHA2	160.715	-1.09311	0.185604	-5.8895	3.87362e-09	5.54448e-08	PLEKHA2	7.25614	TRUE
KCTD9	54.2803	-0.933285	0.158532	-5.88703	3.93186e-09	5.61765e-08	KCTD9	7.25045	TRUE
MERTK	55.9839	-2.15042	0.365276	-5.88712	3.92973e-09	5.61765e-08	MERTK	7.25045	TRUE
ANKRD46	62.7559	-1.08316	0.184115	-5.8831	4.02654e-09	5.74773e-08	ANKRD46	7.2405	TRUE
PRDM6	3.26518	1.64405	0.279575	5.88053	4.08956e-09	5.83242e-08	PRDM6	7.23415	TRUE
EIF3C	10.0402	-1.6734	0.284604	-5.87974	4.10907e-09	5.85496e-08	EIF3C	7.23248	TRUE
MCM3	15.3934	1.05679	0.179776	5.87837	4.14323e-09	5.89301e-08	MCM3	7.22966	TRUE
AMPH	26.3954	1.09799	0.186781	5.87848	4.1404e-09	5.89301e-08	AMPH	7.22966	TRUE
MCM5	8.10742	1.16201	0.197861	5.87286	4.28337e-09	6.08685e-08	MCM5	7.21561	TRUE
CDH19	23.9705	-2.26916	0.386408	-5.87244	4.29422e-09	6.09679e-08	CDH19	7.2149	TRUE
CALCRL	144.077	-1.46146	0.248878	-5.87219	4.30068e-09	6.10048e-08	CALCRL	7.21464	TRUE
ELL2	101.584	-2.40669	0.40988	-5.8717	4.31349e-09	6.11317e-08	ELL2	7.21373	TRUE
TRAIP	2.8092	1.479	0.251969	5.86975	4.36456e-09	6.17999e-08	TRAIP	7.20901	TRUE
SRRM2	321.691	-0.779849	0.132989	-5.86402	4.51789e-09	6.39138e-08	SRRM2	7.19441	TRUE
SOD2	72.1284	-1.57264	0.268316	-5.86115	4.59661e-09	6.49693e-08	SOD2	7.18729	TRUE
CCDC138	28.7527	0.831642	0.141924	5.85977	4.63516e-09	6.54555e-08	CCDC138	7.18405	TRUE
CYP1B1	8.77178	-2.36846	0.404262	-5.85874	4.66405e-09	6.5746e-08	CYP1B1	7.18213	TRUE
AQP7	8.29237	-2.40399	0.41032	-5.85881	4.662e-09	6.5746e-08	AQP7	7.18213	TRUE
ZNF208	47.6004	-1.98206	0.338338	-5.85823	4.67825e-09	6.58875e-08	ZNF208	7.1812	TRUE
PLXNA4	9.87389	1.48898	0.25424	5.85661	4.72418e-09	6.6475e-08	PLXNA4	7.17734	TRUE
STC2	2.16258	1.6836	0.287735	5.8512	4.88049e-09	6.86134e-08	STC2	7.16359	TRUE
ANKRD33B	44.6168	-1.22109	0.208927	-5.84457	5.07865e-09	7.13359e-08	ANKRD33B	7.14669	TRUE
TSG101	81.8655	-0.708414	0.121217	-5.84421	5.08989e-09	7.14303e-08	TSG101	7.14612	TRUE
CALCOCO1	54.4617	-0.989207	0.169273	-5.84384	5.10106e-09	7.15235e-08	CALCOCO1	7.14555	TRUE
ZNF850	15.6084	0.948727	0.16242	5.8412	5.18266e-09	7.25389e-08	ZNF850	7.13943	TRUE
NCS1	4.963	1.76018	0.301335	5.84129	5.17989e-09	7.25389e-08	NCS1	7.13943	TRUE
GSTO1	61.7699	-1.57121	0.269111	-5.83854	5.26615e-09	7.36423e-08	GSTO1	7.13287	TRUE
KLHL31	19.4589	-2.02256	0.346584	-5.83569	5.35681e-09	7.48438e-08	KLHL31	7.12584	TRUE
CYFIP1	132.496	-0.69058	0.118437	-5.83078	5.51684e-09	7.70116e-08	CYFIP1	7.11344	TRUE
HEBP2	28.4152	-1.49064	0.255684	-5.83002	5.54199e-09	7.72943e-08	HEBP2	7.11185	TRUE
GRID1	119.112	1.04858	0.179867	5.82972	5.55197e-09	7.73652e-08	GRID1	7.11145	TRUE
MT-CO2	440.932	-2.02488	0.347444	-5.82792	5.61228e-09	7.81368e-08	MT-CO2	7.10714	TRUE
SRSF5	210.681	-0.983954	0.169132	-5.81769	5.9667e-09	8.2998e-08	SRSF5	7.08093	TRUE
STON2	30.7905	-1.91841	0.329974	-5.8138	6.10695e-09	8.48743e-08	STON2	7.07122	TRUE
CKS1B	5.69189	1.37506	0.236572	5.81243	6.15725e-09	8.54981e-08	CKS1B	7.06804	TRUE
STX12	116.479	-0.816699	0.14057	-5.80991	6.25069e-09	8.67194e-08	STX12	7.06188	TRUE
STAMBPL1	84.6803	-1.21422	0.209018	-5.80914	6.27935e-09	8.70406e-08	STAMBPL1	7.06028	TRUE
LONP2	184.67	-0.633015	0.108977	-5.80872	6.2952e-09	8.71839e-08	LONP2	7.05956	TRUE
SKA2	48.9028	0.679923	0.117082	5.80722	6.35176e-09	8.78132e-08	SKA2	7.05644	TRUE
CKMT2	157.49	-1.92334	0.331191	-5.80735	6.34687e-09	8.78132e-08	CKMT2	7.05644	TRUE
SERPINF1	22.2863	-1.81984	0.313392	-5.80691	6.36371e-09	8.79016e-08	SERPINF1	7.056	TRUE
TERF2IP	106.935	-0.971704	0.167369	-5.80575	6.40794e-09	8.84352e-08	TERF2IP	7.05337	TRUE
ZNF367	6.50244	1.35969	0.23421	5.80544	6.41988e-09	8.85227e-08	ZNF367	7.05295	TRUE
EXOC3L1	1.95253	1.68398	0.290431	5.7982	6.703e-09	9.2346e-08	EXOC3L1	7.03458	TRUE
DUSP22	27.5566	-1.14594	0.197712	-5.79599	6.79213e-09	9.34923e-08	DUSP22	7.02922	TRUE
CHMP3	39.3919	-1.05951	0.182982	-5.79021	7.03002e-09	9.66827e-08	CHMP3	7.01465	TRUE
MORC3	105.307	-0.615579	0.106322	-5.78974	7.04942e-09	9.68652e-08	MORC3	7.01383	TRUE
FZD2	1.94599	1.58126	0.273173	5.78847	7.10316e-09	9.75188e-08	FZD2	7.01091	TRUE
ZMAT1	21.4525	-1.74601	0.301878	-5.78385	7.30116e-09	1.0015e-07	ZMAT1	6.99935	TRUE
RAB7A	188.582	-0.682367	0.118001	-5.78274	7.3494e-09	1.00724e-07	RAB7A	6.99687	TRUE
PLSCR1	67.0555	-1.38866	0.240154	-5.78236	7.36612e-09	1.00866e-07	PLSCR1	6.99626	TRUE
ANKRD12	367.529	-0.776145	0.134237	-5.78191	7.38554e-09	1.01044e-07	ANKRD12	6.99549	TRUE
NOX4	9.60815	2.04822	0.354474	5.7782	7.55039e-09	1.0321e-07	NOX4	6.98628	TRUE
ASAP1	674.362	-1.0758	0.18634	-5.7733	7.77345e-09	1.06168e-07	ASAP1	6.97401	TRUE
CS	42.0809	-1.15193	0.199639	-5.7701	7.92239e-09	1.08109e-07	CS	6.96614	TRUE
TSPYL2	42.8726	-1.47738	0.25605	-5.76989	7.93223e-09	1.08149e-07	TSPYL2	6.96598	TRUE
GRM3	6.9215	1.41098	0.244717	5.76576	8.12893e-09	1.10736e-07	GRM3	6.95571	TRUE
TGM2	42.2545	-1.70816	0.296286	-5.76525	8.15374e-09	1.10978e-07	TGM2	6.95476	TRUE
FRY	802.801	-1.04673	0.181609	-5.76365	8.23158e-09	1.11941e-07	FRY	6.95101	TRUE
CNKSR3	9.32156	1.35424	0.235033	5.76191	8.31689e-09	1.13004e-07	CNKSR3	6.94691	TRUE
HBM	1.66722	1.91872	0.333117	5.7599	8.41626e-09	1.14256e-07	HBM	6.94212	TRUE
LONRF1	53.0289	-1.15612	0.200751	-5.75897	8.46294e-09	1.14791e-07	LONRF1	6.94009	TRUE
CENPJ	28.2357	0.771632	0.134031	5.7571	8.55735e-09	1.15972e-07	CENPJ	6.93565	TRUE
SELENBP1	54.9445	-1.59267	0.276735	-5.7552	8.65371e-09	1.17177e-07	SELENBP1	6.93116	TRUE
DAAM2	512	-0.933701	0.162315	-5.75242	8.79765e-09	1.19024e-07	DAAM2	6.92436	TRUE
SHROOM3	17.219	1.5775	0.274266	5.75171	8.83475e-09	1.19424e-07	SHROOM3	6.92291	TRUE
SLC22A15	35.4956	-1.24935	0.21725	-5.75075	8.8849e-09	1.19999e-07	SLC22A15	6.92082	TRUE
ASB8	27.009	-1.32024	0.229601	-5.75016	8.91586e-09	1.20315e-07	ASB8	6.91968	TRUE
ZNF37A	62.3573	-0.988864	0.172058	-5.74726	9.07033e-09	1.22295e-07	ZNF37A	6.91259	TRUE
DENND1A	340.382	-0.850341	0.147987	-5.74607	9.13429e-09	1.23052e-07	DENND1A	6.90991	TRUE
FXYD1	19.6169	-1.87416	0.326214	-5.74518	9.18206e-09	1.2359e-07	FXYD1	6.90802	TRUE
PCBP3	29.623	-1.9221	0.334714	-5.74251	9.32809e-09	1.25449e-07	PCBP3	6.90153	TRUE
EMC10	20.1614	1.49785	0.260848	5.74224	9.34332e-09	1.25547e-07	EMC10	6.90119	TRUE
IL34	84.2387	-1.81008	0.315326	-5.74034	9.44879e-09	1.26856e-07	IL34	6.89669	TRUE
UBC	175.507	-1.64908	0.287306	-5.73981	9.47819e-09	1.27143e-07	UBC	6.89571	TRUE
GLMN	49.2066	0.747481	0.130329	5.73535	9.73126e-09	1.30427e-07	GLMN	6.88463	TRUE
PSMD7	65.9996	-1.20501	0.210175	-5.73335	9.84643e-09	1.31859e-07	PSMD7	6.87989	TRUE
HEPH	16.568	1.21448	0.211844	5.73291	9.87237e-09	1.32094e-07	HEPH	6.87912	TRUE
CC2D1B	21.733	-1.06544	0.185865	-5.7323	9.90808e-09	1.3246e-07	CC2D1B	6.87792	TRUE
COX6A2	167.646	-1.94745	0.339823	-5.73077	9.99769e-09	1.33545e-07	COX6A2	6.87437	TRUE
PTPRG	1928.97	-0.846179	0.147689	-5.72946	1.00753e-08	1.34354e-07	PTPRG	6.87175	TRUE
LRRC4C	16.3195	1.41441	0.246862	5.72955	1.00697e-08	1.34354e-07	LRRC4C	6.87175	TRUE
CLTC	129.451	-0.723556	0.126359	-5.72621	1.02698e-08	1.36832e-07	CLTC	6.86381	TRUE
B3GALT4	11.9591	-1.58785	0.277374	-5.72457	1.03695e-08	1.38044e-07	B3GALT4	6.85998	TRUE
TPK1	40.0934	-1.39415	0.243555	-5.72417	1.03943e-08	1.38258e-07	TPK1	6.85931	TRUE
IL6R	9.79501	-2.27786	0.397993	-5.72336	1.04437e-08	1.38798e-07	IL6R	6.85762	TRUE
CCDC18	60.8042	0.946204	0.165366	5.72189	1.05347e-08	1.3989e-07	CCDC18	6.85421	TRUE
SEMA5B	153.723	1.46267	0.255743	5.7193	1.06965e-08	1.418e-07	SEMA5B	6.84832	TRUE
NLGN4Y	8.03317	1.68942	0.295384	5.71941	1.06894e-08	1.418e-07	NLGN4Y	6.84832	TRUE
OLFML3	7.14129	1.54064	0.269423	5.71827	1.07612e-08	1.42538e-07	OLFML3	6.84607	TRUE
ACE2	105.289	-3.14408	0.549975	-5.71676	1.08577e-08	1.43696e-07	ACE2	6.84256	TRUE
KDM3B	116.83	-0.660794	0.115594	-5.71652	1.0873e-08	1.43778e-07	KDM3B	6.84231	TRUE
ATRNL1	6.8388	1.55669	0.272347	5.71583	1.09172e-08	1.44242e-07	ATRNL1	6.84091	TRUE
CDC37L1	50.6713	-1.04349	0.182571	-5.71552	1.09367e-08	1.4438e-07	CDC37L1	6.84049	TRUE
PTHLH	2.91556	1.68822	0.295457	5.71392	1.10401e-08	1.45622e-07	PTHLH	6.83677	TRUE
IRS2	19.6784	-1.45954	0.255476	-5.71301	1.10996e-08	1.46285e-07	IRS2	6.8348	TRUE
PYROXD1	33.675	-0.890581	0.156	-5.70884	1.13749e-08	1.49789e-07	PYROXD1	6.82452	TRUE
FBXO25	36.1227	-0.875651	0.153407	-5.70803	1.14294e-08	1.5038e-07	FBXO25	6.82281	TRUE
ST3GAL2	46.96	0.901494	0.157946	5.70763	1.14563e-08	1.5061e-07	ST3GAL2	6.82215	TRUE
SDHB	78.7251	-1.10191	0.193084	-5.70692	1.15037e-08	1.51107e-07	SDHB	6.82072	TRUE
OLFML2A	28.3905	1.41186	0.247488	5.70474	1.1652e-08	1.52927e-07	OLFML2A	6.81552	TRUE
SERPINB6	80.9037	-0.818568	0.143539	-5.70277	1.17876e-08	1.54579e-07	SERPINB6	6.81085	TRUE
AK1	30.5121	-1.87504	0.328845	-5.70189	1.18485e-08	1.55249e-07	AK1	6.80897	TRUE
PDE4D	67.6467	1.87541	0.328959	5.70105	1.19069e-08	1.55885e-07	PDE4D	6.80719	TRUE
PSD	2.02433	1.64535	0.288629	5.70058	1.19404e-08	1.56064e-07	PSD	6.8067	TRUE
KANK3	33.3688	-1.90096	0.333464	-5.70064	1.19359e-08	1.56064e-07	KANK3	6.8067	TRUE
SLC38A2	320.933	-1.24002	0.217641	-5.69756	1.21538e-08	1.58722e-07	SLC38A2	6.79936	TRUE
ASXL3	35.8539	1.33714	0.234758	5.69584	1.22764e-08	1.60191e-07	ASXL3	6.79536	TRUE
TNNI3	2103.1	-2.33026	0.409175	-5.69502	1.23357e-08	1.60832e-07	TNNI3	6.79363	TRUE
PSMC1	49.4413	-1.01918	0.178997	-5.69384	1.24212e-08	1.61814e-07	PSMC1	6.79098	TRUE
ZWILCH	9.73739	1.06382	0.186889	5.69228	1.25353e-08	1.63165e-07	ZWILCH	6.78737	TRUE
NIPAL1	49.5342	-2.6805	0.471078	-5.69014	1.26937e-08	1.65091e-07	NIPAL1	6.78228	TRUE
MAP3K6	16.9034	-1.51762	0.266724	-5.68986	1.27143e-08	1.65223e-07	MAP3K6	6.78193	TRUE
OMA1	6.38315	-1.78205	0.31322	-5.68945	1.27447e-08	1.65482e-07	OMA1	6.78125	TRUE
C1RL	54.0925	-1.50621	0.264791	-5.68831	1.28302e-08	1.66455e-07	C1RL	6.7787	TRUE
ATP8B1	135.808	1.0189	0.179367	5.6805	1.34299e-08	1.74093e-07	ATP8B1	6.75922	TRUE
HEATR5A	53.6592	-0.819377	0.144261	-5.67982	1.34839e-08	1.7465e-07	HEATR5A	6.75783	TRUE
DOCK8	31.8983	-1.83706	0.323523	-5.67828	1.36053e-08	1.76078e-07	DOCK8	6.75429	TRUE
MAP7D3	69.3103	-0.847102	0.149208	-5.67731	1.3683e-08	1.76938e-07	MAP7D3	6.75218	TRUE
LMOD3	41.2577	-1.62512	0.286347	-5.67535	1.38407e-08	1.78831e-07	LMOD3	6.74756	TRUE
LRTM1	15.6947	-2.5815	0.454946	-5.67429	1.39261e-08	1.79788e-07	LRTM1	6.74524	TRUE
IST1	77.5776	-0.700868	0.123527	-5.67383	1.39641e-08	1.80131e-07	IST1	6.74441	TRUE
ETS2	40.137	-1.27472	0.224676	-5.67359	1.3984e-08	1.8024e-07	ETS2	6.74415	TRUE
DOCK10	129.398	1.37556	0.242478	5.67292	1.4038e-08	1.8079e-07	DOCK10	6.74283	TRUE
YAF2	232.536	-1.13341	0.199862	-5.67097	1.41992e-08	1.82716e-07	YAF2	6.73822	TRUE
NFU1	48.0397	-0.849433	0.149822	-5.66963	1.43106e-08	1.84e-07	NFU1	6.73518	TRUE
MYO1C	94.0227	-0.743977	0.131243	-5.6687	1.43886e-08	1.84702e-07	MYO1C	6.73353	TRUE
GIPC2	19.1126	-1.65406	0.291786	-5.66876	1.43834e-08	1.84702e-07	GIPC2	6.73353	TRUE
LINC00842	22.3155	-2.15854	0.380871	-5.66737	1.45004e-08	1.85986e-07	LINC00842	6.73052	TRUE
PIK3CA	216.216	-0.901033	0.159055	-5.66491	1.471e-08	1.88522e-07	PIK3CA	6.72464	TRUE
PPM1H	24.7101	-1.96366	0.346658	-5.66454	1.47421e-08	1.88627e-07	PPM1H	6.7244	TRUE
PEAR1	99.3769	-0.880119	0.155373	-5.66455	1.47411e-08	1.88627e-07	PEAR1	6.7244	TRUE
OR51E1	17.489	-1.68992	0.298369	-5.66386	1.48004e-08	1.8922e-07	OR51E1	6.72303	TRUE
PACSIN3	25.8049	-1.71268	0.302501	-5.66173	1.49854e-08	1.9143e-07	PACSIN3	6.71799	TRUE
NPAS1	6.15352	1.37733	0.243315	5.66069	1.50765e-08	1.92439e-07	NPAS1	6.71571	TRUE
ZNF483	29.4528	-1.41851	0.250615	-5.66013	1.51255e-08	1.92908e-07	ZNF483	6.71465	TRUE
PTCH2	14.3984	1.31333	0.232038	5.65998	1.51387e-08	1.92921e-07	PTCH2	6.71462	TRUE
TBC1D15	85.4388	-0.770896	0.136227	-5.65893	1.52324e-08	1.93958e-07	TBC1D15	6.71229	TRUE
EIF3CL	6.89162	-2.1349	0.377326	-5.65797	1.53176e-08	1.94886e-07	EIF3CL	6.71022	TRUE
ADAMTS16	3.81337	1.51703	0.268202	5.65629	1.54677e-08	1.96637e-07	ADAMTS16	6.70633	TRUE
SLC17A5	34.0171	-1.08129	0.191247	-5.65388	1.56868e-08	1.99102e-07	SLC17A5	6.70092	TRUE
MNAT1	204.883	-0.861938	0.152448	-5.65397	1.56783e-08	1.99102e-07	MNAT1	6.70092	TRUE
MFAP5	10.3022	-2.29345	0.405669	-5.65349	1.57219e-08	1.99388e-07	MFAP5	6.7003	TRUE
KLHL36	35.4289	-1.02918	0.182053	-5.6532	1.57485e-08	1.99565e-07	KLHL36	6.69991	TRUE
A1BG-AS1	19.1557	-1.34383	0.237901	-5.6487	1.61668e-08	2.04702e-07	A1BG-AS1	6.68888	TRUE
DLC1	9040.13	-0.867017	0.153541	-5.64682	1.63442e-08	2.06783e-07	DLC1	6.68449	TRUE
PLCG2	58.9585	-2.54591	0.451198	-5.64257	1.67534e-08	2.1179e-07	PLCG2	6.67409	TRUE
HIP1	529.996	-0.842063	0.149335	-5.63874	1.71303e-08	2.16382e-07	HIP1	6.66478	TRUE
MAN2C1	47.9616	-0.912248	0.161934	-5.63345	1.76644e-08	2.22914e-07	MAN2C1	6.65186	TRUE
DLK1	4.24864	2.28476	0.405578	5.63334	1.76757e-08	2.22914e-07	DLK1	6.65186	TRUE
MR1	18.1696	-1.08912	0.193357	-5.63272	1.77388e-08	2.23532e-07	MR1	6.65066	TRUE
PHKB	244.488	-0.705269	0.125217	-5.63235	1.77765e-08	2.23829e-07	PHKB	6.65008	TRUE
TAGLN	100.433	-1.68871	0.3	-5.62901	1.81249e-08	2.28033e-07	TAGLN	6.642	TRUE
MICU3	168.334	-0.735045	0.130705	-5.62368	1.86933e-08	2.34997e-07	MICU3	6.62894	TRUE
LCAT	30.555	-1.2445	0.221302	-5.62354	1.87088e-08	2.35005e-07	LCAT	6.62892	TRUE
ARMC10	44.1116	-0.81275	0.144555	-5.62243	1.88291e-08	2.35954e-07	ARMC10	6.62717	TRUE
JMJD6	23.3131	-1.19364	0.212297	-5.6225	1.88212e-08	2.35954e-07	JMJD6	6.62717	TRUE
ANKH	112.917	-1.61563	0.287353	-5.62248	1.88238e-08	2.35954e-07	ANKH	6.62717	TRUE
GAS6	130.993	-1.28836	0.22921	-5.62089	1.89975e-08	2.37875e-07	GAS6	6.62365	TRUE
RGS5	1410.02	-1.04004	0.185145	-5.61745	1.93801e-08	2.42473e-07	RGS5	6.61534	TRUE
SGMS2	19.426	-1.80937	0.322251	-5.61479	1.96799e-08	2.4603e-07	SGMS2	6.60901	TRUE
PIGH	16.858	-1.27274	0.226689	-5.61446	1.97175e-08	2.46305e-07	PIGH	6.60853	TRUE
EFEMP1	9.24413	-2.13891	0.381416	-5.6078	2.04918e-08	2.55776e-07	EFEMP1	6.59214	TRUE
PPM1B	98.552	-1.28746	0.229613	-5.60709	2.05755e-08	2.56617e-07	PPM1B	6.59072	TRUE
COLEC11	24.1095	1.40088	0.249855	5.60677	2.06142e-08	2.56897e-07	COLEC11	6.59024	TRUE
NRXN2	2.5296	1.5094	0.269273	5.60548	2.07681e-08	2.58612e-07	NRXN2	6.58735	TRUE
SUPT6H	58.163	-0.771483	0.137638	-5.60518	2.08043e-08	2.58858e-07	SUPT6H	6.58694	TRUE
MX1	17.5052	-2.04344	0.364806	-5.60144	2.12579e-08	2.64294e-07	MX1	6.57791	TRUE
SLC41A1	17.8043	-1.25184	0.223495	-5.6012	2.12878e-08	2.64457e-07	SLC41A1	6.57765	TRUE
LINC00923	4.93345	1.67351	0.298864	5.59958	2.14872e-08	2.66668e-07	LINC00923	6.57403	TRUE
HS6ST2	4.08863	1.47666	0.263714	5.59948	2.14995e-08	2.66668e-07	HS6ST2	6.57403	TRUE
ADRA1A	10.2033	-2.12933	0.380365	-5.59813	2.16681e-08	2.68549e-07	ADRA1A	6.57098	TRUE
IGF2-AS	2.14937	1.77621	0.317304	5.59781	2.17071e-08	2.68821e-07	IGF2-AS	6.57054	TRUE
CAMK2B	12.1604	-1.83778	0.328411	-5.59598	2.19376e-08	2.71462e-07	CAMK2B	6.56629	TRUE
NOTCH2	69.3819	1.1322	0.202386	5.59424	2.21584e-08	2.73981e-07	NOTCH2	6.56228	TRUE
FIGNL1	7.40174	1.16727	0.208688	5.59336	2.22713e-08	2.75161e-07	FIGNL1	6.56041	TRUE
HSD17B11	34.157	-1.05405	0.188499	-5.5918	2.24726e-08	2.77431e-07	HSD17B11	6.55685	TRUE
ABCD2	10.3059	-2.31022	0.413443	-5.58777	2.30009e-08	2.83732e-07	ABCD2	6.54709	TRUE
B3GNT2	39.4922	-1.15242	0.206248	-5.58756	2.30286e-08	2.83852e-07	B3GNT2	6.54691	TRUE
ZMAT3	58.9556	-1.13371	0.202935	-5.58656	2.31608e-08	2.85259e-07	ZMAT3	6.54476	TRUE
WBP4	65.7605	-1.00174	0.179324	-5.5862	2.32094e-08	2.85634e-07	WBP4	6.54419	TRUE
PSMD1	121.626	-0.69318	0.124099	-5.58569	2.32768e-08	2.86241e-07	PSMD1	6.54327	TRUE
C1orf112	27.165	0.725539	0.129937	5.58378	2.35348e-08	2.89188e-07	C1orf112	6.53882	TRUE
SLC25A4	402.583	-1.91401	0.342793	-5.58357	2.35635e-08	2.89317e-07	SLC25A4	6.53863	TRUE
NUAK1	84.6838	-1.7017	0.304817	-5.58271	2.36802e-08	2.90523e-07	NUAK1	6.53682	TRUE
SUCLA2	99.4308	-0.84279	0.150968	-5.58256	2.37008e-08	2.90551e-07	SUCLA2	6.53678	TRUE
DGKE	28.4003	-1.00118	0.179355	-5.58212	2.37607e-08	2.91059e-07	DGKE	6.53602	TRUE
INPP4B	1046.34	-1.13238	0.202864	-5.58197	2.37815e-08	2.91089e-07	INPP4B	6.53597	TRUE
KCNN2	6.21088	1.70506	0.305635	5.57876	2.42244e-08	2.9628e-07	KCNN2	6.5283	TRUE
TRIM9	6.39249	1.59031	0.285193	5.57628	2.45718e-08	3.00296e-07	TRIM9	6.52245	TRUE
SLC24A3	152.563	1.21714	0.218288	5.57584	2.46333e-08	3.00816e-07	SLC24A3	6.5217	TRUE
ARID4B	293.602	-0.629192	0.112896	-5.57319	2.50117e-08	3.05201e-07	ARID4B	6.51541	TRUE
EXT1	308.89	0.911273	0.163515	5.57303	2.50347e-08	3.05246e-07	EXT1	6.51535	TRUE
PRDM1	19.3019	-2.01272	0.361174	-5.57272	2.50796e-08	3.05557e-07	PRDM1	6.51491	TRUE
MRPS28	44.113	-1.40075	0.251403	-5.57175	2.52195e-08	3.07025e-07	MRPS28	6.51283	TRUE
LTBP2	10.0933	-2.3063	0.414281	-5.56699	2.59178e-08	3.15284e-07	LTBP2	6.5013	TRUE
AHCYL1	73.8907	-0.774424	0.139128	-5.56628	2.6024e-08	3.16331e-07	AHCYL1	6.49986	TRUE
SLC35D2	23.7911	-1.06919	0.192236	-5.56185	2.66924e-08	3.24207e-07	SLC35D2	6.48918	TRUE
CD200	3.41456	1.73924	0.312845	5.55943	2.7065e-08	3.28481e-07	CD200	6.48349	TRUE
NPR3	12.7694	-2.12228	0.381809	-5.5585	2.72109e-08	3.29997e-07	NPR3	6.48149	TRUE
IMMT	125.694	-0.733118	0.1319	-5.55815	2.72655e-08	3.30406e-07	IMMT	6.48095	TRUE
NADSYN1	21.4756	-0.982027	0.176706	-5.55741	2.738e-08	3.31539e-07	NADSYN1	6.47947	TRUE
IKBIP	25.9761	0.929895	0.16733	5.55725	2.74063e-08	3.31604e-07	IKBIP	6.47938	TRUE
SH3PXD2B	28.9109	1.32341	0.238186	5.5562	2.75707e-08	3.33337e-07	SH3PXD2B	6.47712	TRUE
ATP6V1E1	48.3478	-1.20875	0.217562	-5.55588	2.76214e-08	3.33696e-07	ATP6V1E1	6.47665	TRUE
SWAP70	75.5385	-1.12719	0.2029	-5.55538	2.77003e-08	3.34393e-07	SWAP70	6.47574	TRUE
ARHGAP17	236.069	-0.829408	0.149357	-5.5532	2.80492e-08	3.38346e-07	ARHGAP17	6.47064	TRUE
PLEKHA3	32.9725	-0.842012	0.151682	-5.55116	2.83776e-08	3.42046e-07	PLEKHA3	6.46592	TRUE
SYTL4	22.315	-1.37756	0.248419	-5.54532	2.93422e-08	3.53403e-07	SYTL4	6.45173	TRUE
USP16	83.7086	-0.694209	0.125208	-5.54447	2.94853e-08	3.54857e-07	USP16	6.44995	TRUE
STOX1	26.5898	-1.86717	0.337365	-5.53457	3.11997e-08	3.75204e-07	STOX1	6.42573	TRUE
ZNF451	106.604	-0.705605	0.127529	-5.53291	3.14963e-08	3.78482e-07	ZNF451	6.42195	TRUE
LACTB	26.2234	-1.23282	0.222861	-5.53177	3.17012e-08	3.80655e-07	LACTB	6.41947	TRUE
SOD1	111.449	-1.5629	0.282619	-5.53006	3.2013e-08	3.84108e-07	SOD1	6.41555	TRUE
B3GAT2	12.332	1.02868	0.186234	5.52359	3.3214e-08	3.98215e-07	B3GAT2	6.39988	TRUE
FBXO31	41.302	-0.805389	0.145841	-5.52239	3.34417e-08	4.00642e-07	FBXO31	6.39724	TRUE
CACHD1	14.8034	1.53476	0.277982	5.52109	3.3691e-08	4.03322e-07	CACHD1	6.39435	TRUE
ATP6V0A1	80.4647	-0.716895	0.129851	-5.5209	3.37263e-08	4.03439e-07	ATP6V0A1	6.39422	TRUE
CDK19	74.9282	0.832098	0.150759	5.5194	3.40167e-08	4.06606e-07	CDK19	6.39083	TRUE
ARPC5	95.9584	-0.911029	0.165097	-5.51814	3.42615e-08	4.09222e-07	ARPC5	6.38804	TRUE
TIMELESS	8.77325	0.99987	0.181223	5.51734	3.44173e-08	4.10773e-07	TIMELESS	6.3864	TRUE
SMARCC2	55.1423	-0.699396	0.126801	-5.5157	3.47388e-08	4.14296e-07	SMARCC2	6.38269	TRUE
BNIP2	41.8722	-0.73372	0.133064	-5.51402	3.50732e-08	4.1734e-07	BNIP2	6.37951	TRUE
GBP1	16.7405	-1.77244	0.321433	-5.51417	3.5043e-08	4.1734e-07	GBP1	6.37951	TRUE
WWP2	87.0537	-0.645148	0.116999	-5.51412	3.50523e-08	4.1734e-07	WWP2	6.37951	TRUE
EMC2	76.2512	-0.682885	0.123911	-5.51107	3.56654e-08	4.24067e-07	EMC2	6.37257	TRUE
NTN1	51.5441	-1.98197	0.359742	-5.50941	3.60046e-08	4.27778e-07	NTN1	6.36878	TRUE
C1S	62.0393	-1.61401	0.293239	-5.50407	3.71126e-08	4.40611e-07	C1S	6.35594	TRUE
FOXN2	160.92	-1.00516	0.182766	-5.49974	3.80359e-08	4.51233e-07	FOXN2	6.3456	TRUE
MARCKS	34.2742	1.48305	0.269722	5.49845	3.83133e-08	4.54184e-07	MARCKS	6.34277	TRUE
TBRG1	72.1007	-0.844117	0.153553	-5.49723	3.85799e-08	4.56954e-07	TBRG1	6.34013	TRUE
NIT2	30.7186	-0.946445	0.172171	-5.49712	3.86048e-08	4.56954e-07	NIT2	6.34013	TRUE
CLEC11A	34.9134	0.86506	0.157375	5.4968	3.86752e-08	4.57444e-07	CLEC11A	6.33966	TRUE
TNIP1	34.0723	-0.920628	0.167519	-5.49565	3.89277e-08	4.60087e-07	TNIP1	6.33716	TRUE
KLF7	166.048	-0.946305	0.172269	-5.49317	3.94775e-08	4.66236e-07	KLF7	6.33139	TRUE
PSAP	84.4245	-1.27943	0.232934	-5.49268	3.95888e-08	4.67201e-07	PSAP	6.3305	TRUE
CSRNP3	115.723	1.22327	0.222864	5.48885	4.04561e-08	4.7708e-07	CSRNP3	6.32141	TRUE
MYL2	2815.82	-2.23857	0.40797	-5.48708	4.08626e-08	4.81515e-07	MYL2	6.31739	TRUE
WBP2	22.7264	-1.43935	0.262372	-5.4859	4.11364e-08	4.84036e-07	WBP2	6.31512	TRUE
TMEM184B	108.92	-0.898242	0.163737	-5.4859	4.11378e-08	4.84036e-07	TMEM184B	6.31512	TRUE
FAM20B	37.7239	-0.805158	0.146812	-5.48426	4.15193e-08	4.88161e-07	FAM20B	6.31144	TRUE
PWRN1	3.3306	1.5128	0.275899	5.48318	4.17754e-08	4.90807e-07	PWRN1	6.30909	TRUE
GRIK5	13.9197	-1.56729	0.285876	-5.48239	4.19617e-08	4.92629e-07	GRIK5	6.30748	TRUE
MRC1	14.0184	-2.2811	0.416199	-5.48078	4.23446e-08	4.96755e-07	MRC1	6.30386	TRUE
HMOX2	69.4096	-1.29215	0.235815	-5.47953	4.26464e-08	4.99924e-07	HMOX2	6.3011	TRUE
CCNDBP1	33.1759	-1.22022	0.222833	-5.47594	4.35193e-08	5.09779e-07	CCNDBP1	6.29262	TRUE
ELL	36.5857	-1.08957	0.199042	-5.47407	4.39824e-08	5.14441e-07	ELL	6.28866	TRUE
DIAPH2	978.831	-0.73289	0.133881	-5.47419	4.39529e-08	5.14441e-07	DIAPH2	6.28866	TRUE
TLR5	20.7053	-1.71496	0.313478	-5.47077	4.48084e-08	5.23715e-07	TLR5	6.28091	TRUE
FITM2	11.2226	-1.39108	0.254303	-5.47019	4.49542e-08	5.25031e-07	FITM2	6.27982	TRUE
ANGPTL2	9.94845	-1.8287	0.33432	-5.46991	4.50262e-08	5.25483e-07	ANGPTL2	6.27944	TRUE
CD163	8.96083	-2.75496	0.50378	-5.46858	4.53655e-08	5.29052e-07	CD163	6.2765	TRUE
ZBTB4	43.3697	-0.841092	0.153865	-5.46642	4.59226e-08	5.35154e-07	ZBTB4	6.27152	TRUE
SETD1B	22.2765	-0.881184	0.161454	-5.45779	4.82084e-08	5.61377e-07	SETD1B	6.25075	TRUE
CHST1	9.89795	-1.68901	0.309529	-5.45672	4.84998e-08	5.64354e-07	CHST1	6.24845	TRUE
NRM	3.83371	1.29329	0.237379	5.44821	5.08804e-08	5.9162e-07	NRM	6.22796	TRUE
FBLN7	9.22631	1.25401	0.230225	5.44686	5.1266e-08	5.95666e-07	FBLN7	6.225	TRUE
STX8	163.699	-0.594819	0.109218	-5.44617	5.14653e-08	5.97542e-07	STX8	6.22363	TRUE
AMN1	47.5377	-0.826923	0.151994	-5.4405	5.31306e-08	6.16424e-07	AMN1	6.21012	TRUE
HIPK2	651.739	-1.34533	0.247368	-5.43856	5.37125e-08	6.22718e-07	HIPK2	6.20571	TRUE
CMYA5	187.918	-1.97491	0.36327	-5.43649	5.43409e-08	6.29542e-07	CMYA5	6.20098	TRUE
FARP1	235.584	0.723974	0.133198	5.43533	5.46939e-08	6.33167e-07	FARP1	6.19848	TRUE
UPF3B	59.6226	-0.802253	0.147707	-5.43139	5.59174e-08	6.46857e-07	UPF3B	6.18919	TRUE
HECTD1	223.318	-0.566999	0.104433	-5.42931	5.65728e-08	6.5396e-07	HECTD1	6.18445	TRUE
IL13RA1	27.4987	-1.45376	0.268021	-5.42403	5.82698e-08	6.73084e-07	IL13RA1	6.17193	TRUE
UQCRC1	87.2062	-1.60745	0.296424	-5.42282	5.86654e-08	6.77158e-07	UQCRC1	6.16931	TRUE
MRPL54	17.5202	-1.5582	0.287443	-5.42088	5.93072e-08	6.84067e-07	MRPL54	6.1649	TRUE
SYT17	9.41725	1.39174	0.256789	5.41977	5.96747e-08	6.87804e-07	SYT17	6.16254	TRUE
VPS4B	65.8471	-0.646015	0.11926	-5.41685	6.06572e-08	6.98211e-07	VPS4B	6.15601	TRUE
EGFLAM-AS4	17.2238	-2.07155	0.382428	-5.41683	6.0666e-08	6.98211e-07	EGFLAM-AS4	6.15601	TRUE
KIF21B	2.10826	1.64657	0.304207	5.41265	6.20976e-08	7.14167e-07	KIF21B	6.1462	TRUE
HSPA9	107.834	-1.03509	0.191394	-5.40814	6.3684e-08	7.3162e-07	HSPA9	6.13571	TRUE
CCNJL	9.38896	1.45622	0.269268	5.40807	6.37077e-08	7.3162e-07	CCNJL	6.13571	TRUE
PTPN11	86.0569	-0.867448	0.160417	-5.40746	6.3925e-08	7.33582e-07	PTPN11	6.13455	TRUE
IL17B	2.30694	1.49309	0.276171	5.40637	6.43135e-08	7.37506e-07	IL17B	6.13223	TRUE
PRKAR2A	112.096	-0.632913	0.117094	-5.40519	6.4741e-08	7.41869e-07	PRKAR2A	6.12967	TRUE
MYO5A	61.7459	-1.27568	0.236199	-5.40085	6.63271e-08	7.59494e-07	MYO5A	6.11948	TRUE
CACNB2	553.885	-1.46983	0.272273	-5.39836	6.72522e-08	7.69529e-07	CACNB2	6.11378	TRUE
PLK1	3.44663	1.27908	0.23695	5.39812	6.73418e-08	7.69997e-07	PLK1	6.11351	TRUE
STIM2	63.1252	0.873578	0.161877	5.39654	6.79375e-08	7.76246e-07	STIM2	6.11	TRUE
RSBN1	57.5317	-0.698482	0.129489	-5.39415	6.88481e-08	7.86082e-07	RSBN1	6.10453	TRUE
MAVS	56.1426	-0.731234	0.135625	-5.39161	6.983e-08	7.96718e-07	MAVS	6.0987	TRUE
FBXO32	88.8933	-1.89357	0.351345	-5.3895	7.0654e-08	8.05537e-07	FBXO32	6.09391	TRUE
NEDD4L	13.0497	1.2696	0.235689	5.38678	7.17331e-08	8.1725e-07	NEDD4L	6.08764	TRUE
PSMB9	14.036	-1.60403	0.297795	-5.38636	7.18988e-08	8.18549e-07	PSMB9	6.08696	TRUE
SUPT5H	38.7072	-0.792233	0.147109	-5.38534	7.23079e-08	8.22613e-07	SUPT5H	6.0848	TRUE
MAZ	14.9112	1.04984	0.194969	5.38465	7.25852e-08	8.25174e-07	MAZ	6.08345	TRUE
FOSL2	25.9779	-2.14804	0.399035	-5.38308	7.32203e-08	8.31795e-07	FOSL2	6.07998	TRUE
LRRC32	31.6626	-1.21983	0.22675	-5.37963	7.46391e-08	8.47304e-07	LRRC32	6.07196	TRUE
GSN	319.854	-1.69556	0.315272	-5.37809	7.52822e-08	8.53991e-07	GSN	6.06855	TRUE
ZNF385D-AS2	1.51295	1.86291	0.346404	5.37786	7.53767e-08	8.5445e-07	ZNF385D-AS2	6.06831	TRUE
PTCD2	24.0186	-1.14386	0.21282	-5.37476	7.66853e-08	8.6866e-07	PTCD2	6.06115	TRUE
PLA2R1	47.3315	-1.41869	0.26421	-5.36956	7.89278e-08	8.93422e-07	PLA2R1	6.04894	TRUE
MT1E	29.0698	-1.79594	0.334497	-5.36909	7.91356e-08	8.95133e-07	MT1E	6.04811	TRUE
MYL7	307.498	2.31506	0.431274	5.36795	7.96356e-08	9.00145e-07	MYL7	6.04569	TRUE
FNDC1	2.89875	1.55196	0.289181	5.36672	8.01821e-08	9.05673e-07	FNDC1	6.04303	TRUE
NDUFA8	61.9954	-1.51689	0.282843	-5.36302	8.18433e-08	9.23777e-07	NDUFA8	6.03443	TRUE
ADCY3	247.982	-1.0779	0.201263	-5.35567	8.52384e-08	9.61412e-07	ADCY3	6.01709	TRUE
MAPKAPK3	16.7358	-1.36481	0.254965	-5.35294	8.65383e-08	9.75376e-07	MAPKAPK3	6.01083	TRUE
TMEM140	12.8753	-1.5856	0.296219	-5.3528	8.66045e-08	9.75428e-07	TMEM140	6.0108	TRUE
WDR17	28.2617	-1.68152	0.314379	-5.34872	8.85798e-08	9.96965e-07	WDR17	6.00132	TRUE
SPATA33	13.0203	0.891042	0.166612	5.34801	8.8926e-08	1.00015e-06	SPATA33	5.99994	TRUE
ACSL3	134.599	-0.720327	0.134696	-5.3478	8.90273e-08	1.00058e-06	ACSL3	5.99975	TRUE
LZTS1	153.571	-1.06825	0.199765	-5.34753	8.91612e-08	1.00137e-06	LZTS1	5.99941	TRUE
SPIRE2	8.99264	1.04769	0.196252	5.33847	9.37318e-08	1.05195e-06	SPIRE2	5.978	TRUE
PCYT1A	42.3621	-0.907866	0.170096	-5.33739	9.42958e-08	1.05753e-06	PCYT1A	5.97571	TRUE
ETFDH	93.4727	-1.15379	0.216255	-5.33534	9.53678e-08	1.0688e-06	ETFDH	5.97111	TRUE
CTSS	6.37948	-2.03948	0.3826	-5.33057	9.79041e-08	1.09644e-06	CTSS	5.96001	TRUE
NLGN4X	11.1096	1.71406	0.321582	5.33007	9.81727e-08	1.09867e-06	NLGN4X	5.95913	TRUE
CCDC102B	536.603	1.18573	0.222479	5.32966	9.83995e-08	1.09984e-06	CCDC102B	5.95867	TRUE
CD59	84.1778	-1.47108	0.27602	-5.32962	9.8416e-08	1.09984e-06	CD59	5.95867	TRUE
TBC1D22A	225.844	-0.725065	0.136118	-5.32675	9.99864e-08	1.1166e-06	TBC1D22A	5.9521	TRUE
ACOX1	29.9188	-1.01964	0.191529	-5.32367	1.01692e-07	1.13484e-06	ACOX1	5.94507	TRUE
PPP1R21	106.44	-0.764751	0.143665	-5.32315	1.01986e-07	1.13732e-06	PPP1R21	5.94412	TRUE
PTPRF	4.42707	1.34602	0.252984	5.32057	1.0344e-07	1.15272e-06	PTPRF	5.93827	TRUE
CRYAB	819.28	-2.00325	0.376627	-5.31892	1.04384e-07	1.16242e-06	CRYAB	5.93464	TRUE
BTG1	180.972	-1.24102	0.233522	-5.31437	1.07029e-07	1.19103e-06	BTG1	5.92408	TRUE
TTC39B	50.1468	-0.873871	0.164491	-5.31257	1.08089e-07	1.20198e-06	TTC39B	5.9201	TRUE
PRKACB	103.419	0.761177	0.143288	5.31222	1.08296e-07	1.2026e-06	PRKACB	5.91988	TRUE
SLC29A1	38.5865	-1.29115	0.243048	-5.31233	1.08235e-07	1.2026e-06	SLC29A1	5.91988	TRUE
CIB2	2.81597	1.3515	0.254422	5.31204	1.08403e-07	1.20278e-06	CIB2	5.91981	TRUE
RASGRF2	16.1831	-1.85654	0.349503	-5.31194	1.08465e-07	1.20278e-06	RASGRF2	5.91981	TRUE
IQGAP1	184.386	-0.628283	0.118424	-5.30535	1.12459e-07	1.2462e-06	IQGAP1	5.90441	TRUE
NFE2L1	51.3127	-1.36178	0.256744	-5.30402	1.13279e-07	1.2544e-06	NFE2L1	5.90156	TRUE
TUBD1	35.1143	-0.90173	0.170028	-5.30341	1.13659e-07	1.25773e-06	TUBD1	5.90041	TRUE
TP53I3	12.1846	0.993203	0.187324	5.30206	1.14504e-07	1.26531e-06	TP53I3	5.8978	TRUE
EPHA7	14.7329	2.49519	0.470605	5.3021	1.1448e-07	1.26531e-06	EPHA7	5.8978	TRUE
FBXO28	73.5331	-0.644389	0.121557	-5.30113	1.15087e-07	1.27086e-06	FBXO28	5.8959	TRUE
MATN2	16.2642	1.24446	0.234808	5.29991	1.15857e-07	1.27847e-06	MATN2	5.89331	TRUE
PELI2	303.58	-1.12157	0.211699	-5.29796	1.17103e-07	1.29132e-06	PELI2	5.88897	TRUE
GADD45B	37.8461	-2.4553	0.463553	-5.29669	1.17922e-07	1.29944e-06	GADD45B	5.88624	TRUE
PPP1R13L	15.6371	-1.51282	0.285658	-5.2959	1.18429e-07	1.30412e-06	PPP1R13L	5.88468	TRUE
MED21	25.299	-0.948111	0.179156	-5.29209	1.20924e-07	1.33052e-06	MED21	5.87598	TRUE
PEMT	13.7599	0.88028	0.166346	5.29186	1.21079e-07	1.33052e-06	PEMT	5.87598	TRUE
ZNF66	15.4333	0.847725	0.160193	5.2919	1.21054e-07	1.33052e-06	ZNF66	5.87598	TRUE
LRRC8D	36.4953	-1.62708	0.307845	-5.28539	1.25435e-07	1.37744e-06	LRRC8D	5.86093	TRUE
GPR157	9.81932	-1.53917	0.29135	-5.2829	1.27158e-07	1.39538e-06	GPR157	5.85531	TRUE
SLC2A4	25.9823	-1.84767	0.349889	-5.28073	1.28673e-07	1.41103e-06	SLC2A4	5.85046	TRUE
PLCB4	1007.8	-0.973631	0.184419	-5.27946	1.29566e-07	1.41885e-06	PLCB4	5.84806	TRUE
KCNMB1	3.67721	1.35209	0.256103	5.27947	1.2956e-07	1.41885e-06	KCNMB1	5.84806	TRUE
LGALS3BP	27.9817	-1.33307	0.252565	-5.27811	1.30521e-07	1.42832e-06	LGALS3BP	5.84517	TRUE
NEMF	165.179	-0.518916	0.0983191	-5.27787	1.30692e-07	1.4292e-06	NEMF	5.84491	TRUE
DOCK7	114.288	0.615287	0.116607	5.27658	1.31621e-07	1.43836e-06	DOCK7	5.84213	TRUE
ABCC9	1687.19	-0.963031	0.182593	-5.27421	1.33331e-07	1.45604e-06	ABCC9	5.83683	TRUE
PSMD12	51.506	-0.826412	0.156697	-5.27396	1.33512e-07	1.45627e-06	PSMD12	5.83676	TRUE
GFPT2	30.1419	-1.48858	0.282252	-5.27393	1.33536e-07	1.45627e-06	GFPT2	5.83676	TRUE
XRCC6	83.6686	-0.79766	0.151363	-5.26986	1.36527e-07	1.48739e-06	XRCC6	5.82757	TRUE
MOB3A	36.389	-0.877174	0.166453	-5.26979	1.36578e-07	1.48739e-06	MOB3A	5.82757	TRUE
UNKL	37.4346	-0.934572	0.177391	-5.26842	1.37602e-07	1.49751e-06	UNKL	5.82463	TRUE
TINAGL1	113.216	-0.965415	0.183251	-5.26826	1.37727e-07	1.49784e-06	TINAGL1	5.82454	TRUE
FREM2	2.01881	1.57335	0.298727	5.26685	1.38788e-07	1.50834e-06	FREM2	5.8215	TRUE
DCAF8	49.0746	-0.941776	0.17883	-5.26631	1.39194e-07	1.51172e-06	DCAF8	5.82053	TRUE
PSMA5	45.2104	-0.909685	0.172746	-5.26602	1.39413e-07	1.51305e-06	PSMA5	5.82015	TRUE
C20orf96	6.91981	1.13104	0.214822	5.26498	1.40201e-07	1.52056e-06	C20orf96	5.818	TRUE
AP2B1	136.903	-0.584201	0.110966	-5.2647	1.40418e-07	1.52101e-06	AP2B1	5.81787	TRUE
MSN	127.778	-0.755076	0.143423	-5.26468	1.40435e-07	1.52101e-06	MSN	5.81787	TRUE
GPC3	10.8053	1.51387	0.287567	5.26441	1.40642e-07	1.52221e-06	GPC3	5.81753	TRUE
SMARCAD1	77.3124	0.575481	0.109528	5.25421	1.48664e-07	1.60794e-06	SMARCAD1	5.79373	TRUE
SUCLG1	98.0771	-1.24025	0.236102	-5.25304	1.49608e-07	1.61704e-06	SUCLG1	5.79128	TRUE
HLA-DPB1	14.936	-1.65776	0.315754	-5.25016	1.51971e-07	1.64145e-06	HLA-DPB1	5.78477	TRUE
DCP2	56.8448	0.586733	0.111793	5.2484	1.53427e-07	1.65605e-06	DCP2	5.78093	TRUE
F13A1	25.4795	-2.27307	0.433136	-5.24794	1.5381e-07	1.65858e-06	F13A1	5.78026	TRUE
SYNJ2BP	12.2792	-1.20326	0.229285	-5.24787	1.53871e-07	1.65858e-06	SYNJ2BP	5.78026	TRUE
SLU7	24.4347	-1.00313	0.191164	-5.2475	1.54174e-07	1.66071e-06	SLU7	5.77971	TRUE
SLC17A7	9.93452	-1.74824	0.333387	-5.24387	1.5724e-07	1.69258e-06	SLC17A7	5.77145	TRUE
TXNRD2	23.6803	-0.942194	0.179696	-5.24326	1.57766e-07	1.69593e-06	TXNRD2	5.77059	TRUE
ENOX2	85.3233	-0.752769	0.143566	-5.24337	1.57666e-07	1.69593e-06	ENOX2	5.77059	TRUE
WHAMM	32.0121	-0.882571	0.168361	-5.24214	1.58726e-07	1.70509e-06	WHAMM	5.76825	TRUE
NPC1	67.3427	-0.685658	0.13083	-5.24083	1.59854e-07	1.71604e-06	NPC1	5.76547	TRUE
ZFP91	23.4965	-1.17415	0.224147	-5.23828	1.62076e-07	1.73872e-06	ZFP91	5.75977	TRUE
EFNB2	13.7279	1.41986	0.271267	5.23417	1.65729e-07	1.7767e-06	EFNB2	5.75039	TRUE
PTPRC	13.7291	-2.21864	0.423898	-5.23388	1.65985e-07	1.77823e-06	PTPRC	5.75001	TRUE
CNTN5	15.5957	1.70592	0.325987	5.23309	1.667e-07	1.78469e-06	CNTN5	5.74844	TRUE
PLOD1	112.513	-0.975756	0.186579	-5.22972	1.69769e-07	1.81631e-06	PLOD1	5.74081	TRUE
FTL	101.869	-1.48962	0.284959	-5.22751	1.71809e-07	1.83599e-06	FTL	5.73613	TRUE
MAFB	6.20026	-1.78512	0.341488	-5.22747	1.71841e-07	1.83599e-06	MAFB	5.73613	TRUE
CTSZ	22.9404	-1.39361	0.266732	-5.22476	1.7438e-07	1.86186e-06	CTSZ	5.73005	TRUE
PPP1CB	141.126	-1.23513	0.236493	-5.22271	1.76327e-07	1.88138e-06	PPP1CB	5.72552	TRUE
SLITRK6	1.54806	1.74112	0.333808	5.21592	1.82904e-07	1.94922e-06	SLITRK6	5.71014	TRUE
MFSD6	93.5621	-0.892884	0.171185	-5.21589	1.82932e-07	1.94922e-06	MFSD6	5.71014	TRUE
ADARB2	108.413	-2.05243	0.393601	-5.21448	1.84336e-07	1.96286e-06	ADARB2	5.70711	TRUE
DNM1L	150.185	-0.682812	0.130962	-5.21381	1.84998e-07	1.96858e-06	DNM1L	5.70585	TRUE
TBX5	6.60116	1.45041	0.278304	5.21162	1.87199e-07	1.99066e-06	TBX5	5.701	TRUE
SKP2	10.0476	0.974138	0.186937	5.21105	1.87777e-07	1.99546e-06	SKP2	5.69996	TRUE
CKM	330.524	-1.91015	0.36663	-5.21002	1.88817e-07	2.00517e-06	CKM	5.69785	TRUE
YPEL3	42.126	-1.29198	0.247997	-5.20967	1.89175e-07	2.00762e-06	YPEL3	5.69732	TRUE
SEC11C	8.32029	-1.52624	0.293026	-5.20854	1.90331e-07	2.01853e-06	SEC11C	5.69496	TRUE
CAMK2N1	65.1388	-1.0882	0.209009	-5.20645	1.92488e-07	2.04003e-06	CAMK2N1	5.69036	TRUE
RANBP2	105.727	-0.750171	0.144284	-5.19928	2.00061e-07	2.11888e-06	RANBP2	5.67389	TRUE
IDH3G	26.347	-1.29557	0.249216	-5.1986	2.008e-07	2.12528e-06	IDH3G	5.67258	TRUE
MAP4K2	10.7801	0.964482	0.185558	5.19773	2.01735e-07	2.13375e-06	MAP4K2	5.67086	TRUE
LAMA2	953.603	-2.13086	0.410104	-5.19591	2.0372e-07	2.1533e-06	LAMA2	5.66689	TRUE
TRIM4	56.4297	-0.6832	0.131557	-5.1932	2.06711e-07	2.18346e-06	TRIM4	5.66086	TRUE
ABLIM2	40.0584	-1.33022	0.25624	-5.1913	2.08835e-07	2.20442e-06	ABLIM2	5.65671	TRUE
ADARB1	18.6287	1.11765	0.215309	5.19088	2.09299e-07	2.20784e-06	ADARB1	5.65603	TRUE
SP140L	35.105	-0.791831	0.152605	-5.18877	2.11684e-07	2.2315e-06	SP140L	5.6514	TRUE
CCNL1	112.378	-0.813393	0.156778	-5.18818	2.12364e-07	2.23718e-06	CCNL1	5.6503	TRUE
APH1B	49.751	-0.783834	0.151135	-5.18634	2.14473e-07	2.25789e-06	APH1B	5.6463	TRUE
OS9	53.4996	-0.812919	0.156768	-5.18549	2.15445e-07	2.26569e-06	OS9	5.6448	TRUE
DPYD-AS1	76.214	-1.28228	0.247291	-5.18532	2.15644e-07	2.26569e-06	DPYD-AS1	5.6448	TRUE
COQ10A	12.8283	-1.58696	0.306042	-5.18544	2.15511e-07	2.26569e-06	COQ10A	5.6448	TRUE
CCDC152	5.48139	1.03969	0.200555	5.18405	2.17117e-07	2.27966e-06	CCDC152	5.64213	TRUE
REEP3	187.629	-0.662058	0.127744	-5.18269	2.18711e-07	2.29487e-06	REEP3	5.63924	TRUE
GFM1	49.5986	-0.822343	0.158688	-5.18215	2.19339e-07	2.29994e-06	GFM1	5.63828	TRUE
WTIP	51.8119	-1.0404	0.200771	-5.18201	2.19513e-07	2.30023e-06	WTIP	5.63823	TRUE
UEVLD	53.3698	-0.622473	0.120131	-5.1816	2.19989e-07	2.30369e-06	UEVLD	5.63758	TRUE
JADE1	120.914	-1.29919	0.250858	-5.17899	2.23088e-07	2.3346e-06	JADE1	5.63179	TRUE
LHX2	1.87025	1.55889	0.301019	5.1787	2.23441e-07	2.33674e-06	LHX2	5.63139	TRUE
LCP1	5.74902	-1.9977	0.385799	-5.17808	2.24183e-07	2.34295e-06	LCP1	5.63024	TRUE
NDUFS2	94.285	-1.1485	0.221808	-5.17791	2.24386e-07	2.34352e-06	NDUFS2	5.63013	TRUE
CBR3	21.3665	-1.46051	0.282166	-5.17609	2.26585e-07	2.36492e-06	CBR3	5.62618	TRUE
TUSC3	62.6252	1.02457	0.197949	5.17591	2.26803e-07	2.36563e-06	TUSC3	5.62605	TRUE
DDHD1	55.6105	-0.681221	0.131631	-5.17522	2.27637e-07	2.37277e-06	DDHD1	5.62474	TRUE
HLA-DPA1	7.73139	-1.84483	0.356664	-5.17246	2.31035e-07	2.4066e-06	HLA-DPA1	5.6186	TRUE
LPIN3	30.2762	-1.15359	0.223101	-5.1707	2.33216e-07	2.42772e-06	LPIN3	5.6148	TRUE
PDE1A	711.413	-0.935997	0.181098	-5.16846	2.36036e-07	2.45545e-06	PDE1A	5.60987	TRUE
TGFBR2	192.979	-1.0274	0.198795	-5.16813	2.36449e-07	2.45814e-06	TGFBR2	5.60939	TRUE
PRPF18	44.1739	-0.830186	0.160653	-5.16758	2.3715e-07	2.4638e-06	PRPF18	5.60839	TRUE
PLA2G5	2664.1	-1.06165	0.205565	-5.16457	2.40991e-07	2.50206e-06	PLA2G5	5.6017	TRUE
TWIST2	4.06952	1.52607	0.295498	5.16439	2.41229e-07	2.50288e-06	TWIST2	5.60156	TRUE
ODF3B	10.0902	-2.15263	0.417183	-5.15993	2.47043e-07	2.56153e-06	ODF3B	5.5915	TRUE
MLYCD	25.4699	-1.65987	0.321727	-5.15923	2.47963e-07	2.56938e-06	MLYCD	5.59017	TRUE
BAG3	23.9355	-1.57076	0.304517	-5.15819	2.49343e-07	2.58199e-06	BAG3	5.58805	TRUE
MYO1B	1094.76	-0.795481	0.154224	-5.15796	2.49652e-07	2.5835e-06	MYO1B	5.58779	TRUE
FGF12	140.424	1.98049	0.384042	5.15696	2.50989e-07	2.59564e-06	FGF12	5.58576	TRUE
FRMD4A	317.629	0.908823	0.176273	5.15577	2.5259e-07	2.61048e-06	FRMD4A	5.58328	TRUE
SERPINE1	95.2469	-3.21992	0.624679	-5.15452	2.54284e-07	2.62627e-06	SERPINE1	5.58066	TRUE
KLHL29	61.2002	-1.32023	0.256154	-5.15403	2.54945e-07	2.63138e-06	KLHL29	5.57982	TRUE
GABARAPL2	59.2628	-1.35337	0.262605	-5.15363	2.55498e-07	2.63537e-06	GABARAPL2	5.57916	TRUE
CAMTA2	20.9291	-0.890174	0.172745	-5.15311	2.56196e-07	2.64084e-06	CAMTA2	5.57826	TRUE
BAZ1A	103.588	-0.851967	0.165456	-5.14919	2.6161e-07	2.69489e-06	BAZ1A	5.56946	TRUE
CNDP2	28.0612	-0.931309	0.180955	-5.14663	2.65212e-07	2.73021e-06	CNDP2	5.5638	TRUE
SNAP25	2.3269	1.52588	0.296701	5.14281	2.70658e-07	2.78447e-06	SNAP25	5.55526	TRUE
AQP1	24.1516	-1.8122	0.352556	-5.14018	2.74478e-07	2.82193e-06	AQP1	5.54945	TRUE
UBE2D2	173.29	-0.546335	0.106303	-5.13941	2.75608e-07	2.8317e-06	UBE2D2	5.54795	TRUE
PSMC2	37.2193	-0.846399	0.164726	-5.13823	2.77335e-07	2.8476e-06	PSMC2	5.54552	TRUE
WNT2B	26.8107	-1.14495	0.222873	-5.13721	2.78851e-07	2.8613e-06	WNT2B	5.54344	TRUE
SEMA3A	10.3155	1.39744	0.272088	5.136	2.80647e-07	2.876e-06	SEMA3A	5.54121	TRUE
IFI27L1	13.2632	0.856831	0.166827	5.13605	2.80575e-07	2.876e-06	IFI27L1	5.54121	TRUE
PAK4	8.83718	1.07246	0.208838	5.1354	2.81549e-07	2.88337e-06	PAK4	5.5401	TRUE
SYNPO2	881.932	-1.21352	0.236368	-5.13404	2.83581e-07	2.90042e-06	SYNPO2	5.53754	TRUE
SETD7	53.6641	-0.868512	0.169167	-5.13404	2.83581e-07	2.90042e-06	SETD7	5.53754	TRUE
SAMD11	2.84871	1.57636	0.307089	5.13324	2.848e-07	2.91101e-06	SAMD11	5.53596	TRUE
NTMT1	29.5611	-1.13168	0.220476	-5.13288	2.85346e-07	2.9147e-06	NTMT1	5.53541	TRUE
BBIP1	51.2029	-0.759509	0.147977	-5.13261	2.85752e-07	2.91565e-06	BBIP1	5.53526	TRUE
RHOB	99.3219	-1.71444	0.334031	-5.13257	2.85809e-07	2.91565e-06	RHOB	5.53526	TRUE
PHLDB3	25.562	0.997903	0.194494	5.13075	2.88587e-07	2.9421e-06	PHLDB3	5.53134	TRUE
ODF2L	26.6662	1.18565	0.231118	5.13005	2.89673e-07	2.95036e-06	ODF2L	5.53013	TRUE
RBPMS2	65.135	-0.777656	0.15159	-5.12998	2.89771e-07	2.95036e-06	RBPMS2	5.53013	TRUE
PPM1E	83.272	-1.40392	0.273696	-5.12949	2.90535e-07	2.95624e-06	PPM1E	5.52926	TRUE
PLXNA3	6.33846	1.25488	0.24469	5.12846	2.92122e-07	2.96904e-06	PLXNA3	5.52738	TRUE
N4BP2	13.2567	1.07562	0.209736	5.12843	2.92169e-07	2.96904e-06	N4BP2	5.52738	TRUE
VAMP5	12.7235	-1.43096	0.279042	-5.12811	2.92661e-07	2.97212e-06	VAMP5	5.52693	TRUE
RAB21	78.1415	-0.941925	0.183706	-5.12734	2.93869e-07	2.98248e-06	RAB21	5.52542	TRUE
LAP3	29.677	-1.31641	0.256793	-5.12634	2.95435e-07	2.99644e-06	LAP3	5.52339	TRUE
TPRG1	38.0668	-1.37348	0.26801	-5.12475	2.97939e-07	3.01944e-06	TPRG1	5.52007	TRUE
SRP54	85.0887	-0.599075	0.116901	-5.12465	2.98085e-07	3.01944e-06	SRP54	5.52007	TRUE
ZNF706	73.4177	-0.699079	0.136497	-5.12157	3.03007e-07	3.06734e-06	ZNF706	5.51324	TRUE
SLC9A8	53.8407	-0.715947	0.139801	-5.12121	3.03587e-07	3.07125e-06	SLC9A8	5.51269	TRUE
MTMR14	42.6183	-0.760488	0.148503	-5.12104	3.03863e-07	3.07206e-06	MTMR14	5.51257	TRUE
PRKAR1B	10.506	1.1864	0.231718	5.12001	3.05518e-07	3.08683e-06	PRKAR1B	5.51049	TRUE
EMP1	42.6763	-1.54227	0.301234	-5.11985	3.05785e-07	3.08754e-06	EMP1	5.51039	TRUE
CLEC2B	5.06562	-2.04035	0.398553	-5.1194	3.06512e-07	3.09292e-06	CLEC2B	5.50963	TRUE
GALNT16	14.593	-2.1782	0.425561	-5.11842	3.08105e-07	3.10701e-06	GALNT16	5.50766	TRUE
PRR5L	20.3206	0.984494	0.192354	5.11813	3.08579e-07	3.1098e-06	PRR5L	5.50727	TRUE
SOX5	1512.81	-0.784687	0.153435	-5.11413	3.15193e-07	3.17443e-06	SOX5	5.49833	TRUE
FAM91A1	60.4859	-0.808941	0.158196	-5.11355	3.16163e-07	3.18217e-06	FAM91A1	5.49728	TRUE
WIPI1	53.0207	-1.31595	0.257358	-5.1133	3.16578e-07	3.18432e-06	WIPI1	5.49698	TRUE
REXO2	36.3538	-1.38795	0.271485	-5.11241	3.1807e-07	3.19729e-06	REXO2	5.49522	TRUE
ASAH1	144.018	-1.51442	0.296233	-5.11226	3.18323e-07	3.1978e-06	ASAH1	5.49515	TRUE
BAMBI	4.63375	1.25527	0.2456	5.11102	3.20421e-07	3.21683e-06	BAMBI	5.49257	TRUE
IGIP	8.08977	-1.46361	0.286516	-5.1083	3.25074e-07	3.26147e-06	IGIP	5.48659	TRUE
ADAM33	34.1549	-1.4577	0.285392	-5.10772	3.26078e-07	3.26947e-06	ADAM33	5.48552	TRUE
SLC8B1	37.6563	-0.969259	0.190017	-5.1009	3.3804e-07	3.38726e-06	SLC8B1	5.47015	TRUE
ARHGEF17	274.52	-0.74213	0.145526	-5.09962	3.40329e-07	3.40803e-06	ARHGEF17	5.4675	TRUE
MT-ND1	171.511	-1.83563	0.360134	-5.09707	3.44947e-07	3.44991e-06	MT-ND1	5.46219	TRUE
MDM2	143.541	-1.08346	0.212564	-5.09709	3.44907e-07	3.44991e-06	MDM2	5.46219	TRUE
HAX1	35.0442	-1.21117	0.237728	-5.09479	3.49136e-07	3.48959e-06	HAX1	5.45723	TRUE
ASH1L	459.817	-0.536602	0.105353	-5.09338	3.51735e-07	3.51335e-06	ASH1L	5.45428	TRUE
KNSTRN	7.69092	0.945405	0.18572	5.09048	3.57162e-07	3.56531e-06	KNSTRN	5.4479	TRUE
FHL1	189.038	-1.6343	0.321073	-5.09012	3.5784e-07	3.56981e-06	FHL1	5.44735	TRUE
NMT1	83.4606	-0.67291	0.132206	-5.08985	3.58353e-07	3.57267e-06	NMT1	5.44701	TRUE
KLHDC2	71.71	-0.735382	0.14451	-5.08879	3.60355e-07	3.59037e-06	KLHDC2	5.44486	TRUE
LIX1	1.71344	1.63277	0.320935	5.08754	3.62742e-07	3.61188e-06	LIX1	5.44227	TRUE
EMID1	2.56759	1.40497	0.276175	5.08725	3.63298e-07	3.61513e-06	EMID1	5.44188	TRUE
NFE2L2	115.952	-0.878103	0.172615	-5.08708	3.63623e-07	3.61609e-06	NFE2L2	5.44176	TRUE
PDK1	23.9215	1.12871	0.22191	5.08632	3.65069e-07	3.62818e-06	PDK1	5.44031	TRUE
CD302	42.6978	-1.22872	0.241646	-5.0848	3.68023e-07	3.65454e-06	CD302	5.43717	TRUE
HLA-DRB1	11.0801	-2.06276	0.405679	-5.08471	3.68183e-07	3.65454e-06	HLA-DRB1	5.43717	TRUE
PIGZ	15.4044	-1.31909	0.259477	-5.08367	3.70208e-07	3.67233e-06	PIGZ	5.43506	TRUE
STAT6	63.3028	-0.686772	0.135112	-5.083	3.71518e-07	3.68302e-06	STAT6	5.4338	TRUE
KRCC1	58.5199	-0.716789	0.141055	-5.08162	3.74226e-07	3.70754e-06	KRCC1	5.43091	TRUE
CUEDC1	97.5081	-0.712124	0.140208	-5.07906	3.79307e-07	3.75107e-06	CUEDC1	5.42584	TRUE
ATAT1	13.8829	0.890898	0.175404	5.07913	3.79165e-07	3.75107e-06	ATAT1	5.42584	TRUE
VTI1B	21.2886	-0.924844	0.18209	-5.07905	3.79332e-07	3.75107e-06	VTI1B	5.42584	TRUE
MRPS10	24.6559	-1.06131	0.208976	-5.07863	3.80162e-07	3.75693e-06	MRPS10	5.42517	TRUE
COCH	28.7187	-1.05704	0.208285	-5.07498	3.87539e-07	3.82744e-06	COCH	5.41709	TRUE
ZNF714	19.974	1.02547	0.202139	5.07308	3.91422e-07	3.86337e-06	ZNF714	5.41303	TRUE
GALNT14	22.5219	-2.03753	0.401666	-5.0727	3.92208e-07	3.8663e-06	GALNT14	5.4127	TRUE
UQCRC2	137.54	-1.07062	0.211054	-5.07276	3.92094e-07	3.8663e-06	UQCRC2	5.4127	TRUE
MYH14	7.79749	-1.47062	0.290001	-5.07109	3.95543e-07	3.89674e-06	MYH14	5.4093	TRUE
CTSF	15.8163	-1.52893	0.301577	-5.06979	3.98257e-07	3.92103e-06	CTSF	5.4066	TRUE
NBL1	32.0891	-1.22057	0.240784	-5.06915	3.99593e-07	3.93173e-06	NBL1	5.40542	TRUE
PFKM	46.8863	-1.45391	0.286905	-5.06757	4.02917e-07	3.96197e-06	PFKM	5.40209	TRUE
PDE9A	62.8614	0.869992	0.171814	5.06358	4.11466e-07	4.04352e-06	PDE9A	5.39324	TRUE
TBC1D2B	124.758	-0.688907	0.136058	-5.06335	4.11961e-07	4.04587e-06	TBC1D2B	5.39299	TRUE
CALHM2	17.3256	-1.30817	0.258413	-5.06231	4.14198e-07	4.06531e-06	CALHM2	5.39091	TRUE
FLYWCH2	23.7057	-1.02779	0.203043	-5.06195	4.14999e-07	4.07065e-06	FLYWCH2	5.39034	TRUE
PSMD11	52.9427	-0.787214	0.155527	-5.06158	4.15806e-07	4.07604e-06	PSMD11	5.38976	TRUE
CORIN	15.113	1.48735	0.293906	5.06065	4.17835e-07	4.09338e-06	CORIN	5.38792	TRUE
PAG1	522.462	-0.807705	0.159709	-5.05734	4.25143e-07	4.16239e-06	PAG1	5.38066	TRUE
WDR7	169.379	-0.683968	0.135246	-5.05722	4.25406e-07	4.1624e-06	WDR7	5.38066	TRUE
LINC00578	3.90095	1.35465	0.267881	5.05691	4.26096e-07	4.16657e-06	LINC00578	5.38022	TRUE
NMI	7.88835	-1.579	0.312356	-5.05513	4.30109e-07	4.20061e-06	NMI	5.37669	TRUE
PARD6B	15.1244	-1.6307	0.322577	-5.05521	4.29907e-07	4.20061e-06	PARD6B	5.37669	TRUE
TVP23A	2.76391	1.31666	0.260571	5.05298	4.34975e-07	4.24551e-06	TVP23A	5.37207	TRUE
IFIT1	29.2985	-1.42152	0.28138	-5.05194	4.3735e-07	4.26605e-06	IFIT1	5.36997	TRUE
HCLS1	7.63561	-1.74355	0.345154	-5.05151	4.38338e-07	4.2726e-06	HCLS1	5.36931	TRUE
FKBP7	8.0138	1.00923	0.199792	5.05141	4.38562e-07	4.2726e-06	FKBP7	5.36931	TRUE
PTPRK	1035.11	-0.906503	0.179583	-5.04782	4.4688e-07	4.35095e-06	PTPRK	5.36142	TRUE
DISP1	51.3208	-1.17387	0.232571	-5.04735	4.47982e-07	4.359e-06	DISP1	5.36061	TRUE
RNASE1	24.0415	-1.62688	0.322468	-5.04508	4.5333e-07	4.40832e-06	RNASE1	5.35573	TRUE
SARM1	34.4059	-0.851276	0.168747	-5.0447	4.54243e-07	4.41449e-06	SARM1	5.35512	TRUE
KPNA2	9.62307	1.26983	0.251917	5.04065	4.63958e-07	4.50613e-06	KPNA2	5.3462	TRUE
PRX	3.1223	1.26976	0.25193	5.04014	4.6519e-07	4.51531e-06	PRX	5.34531	TRUE
MYCN	1.52621	1.77606	0.35249	5.03862	4.68894e-07	4.54848e-06	MYCN	5.34213	TRUE
BSG	71.197	-1.3238	0.262828	-5.03675	4.735e-07	4.59034e-06	BSG	5.33816	TRUE
CHMP2A	39.6527	-1.39552	0.277117	-5.03584	4.75759e-07	4.6094e-06	CHMP2A	5.33636	TRUE
SERPINI1	23.3685	1.11047	0.220542	5.03518	4.77412e-07	4.62259e-06	SERPINI1	5.33511	TRUE
PKMYT1	1.65325	1.66745	0.331184	5.03482	4.78306e-07	4.62616e-06	PKMYT1	5.33478	TRUE
RRM2B	22.7916	-0.903693	0.17949	-5.03479	4.78367e-07	4.62616e-06	RRM2B	5.33478	TRUE
OPA3	44.1866	-1.03573	0.205723	-5.03457	4.78916e-07	4.62864e-06	OPA3	5.33455	TRUE
PTPN1	109.116	-0.654803	0.130084	-5.0337	4.81103e-07	4.64693e-06	PTPN1	5.33283	TRUE
TENM1	23.7254	-1.40956	0.280122	-5.03194	4.85536e-07	4.68689e-06	TENM1	5.32912	TRUE
PILRB	58.6482	-1.03148	0.205016	-5.03123	4.87353e-07	4.70156e-06	PILRB	5.32776	TRUE
ADAR	81.2659	-0.612454	0.121886	-5.02481	5.03925e-07	4.85846e-06	ADAR	5.3135	TRUE
SLC22A3	26.0397	-1.77152	0.352588	-5.02435	5.05144e-07	4.86725e-06	SLC22A3	5.31272	TRUE
CSF1	19.3356	-1.21153	0.241187	-5.0232	5.08173e-07	4.89345e-06	CSF1	5.31039	TRUE
INSR	213.794	-0.861795	0.171612	-5.02176	5.12e-07	4.9273e-06	INSR	5.30739	TRUE
PIK3CD	19.5516	-1.34466	0.267892	-5.01941	5.18291e-07	4.9848e-06	PIK3CD	5.30235	TRUE
EFHD2	8.18823	-1.75466	0.349684	-5.01785	5.22535e-07	5.02257e-06	EFHD2	5.29907	TRUE
MASP1	13.8576	1.34297	0.267688	5.01692	5.25072e-07	5.04388e-06	MASP1	5.29724	TRUE
BAHD1	15.7807	-1.10122	0.219515	-5.01658	5.25981e-07	5.04954e-06	BAHD1	5.29675	TRUE
SYN3	172.248	-1.56337	0.311693	-5.01574	5.2829e-07	5.06863e-06	SYN3	5.29511	TRUE
TAX1BP1	193.52	-0.743629	0.148271	-5.01534	5.29386e-07	5.07606e-06	TAX1BP1	5.29447	TRUE
FAM161A	9.75356	0.894578	0.178485	5.01207	5.38466e-07	5.16e-06	FAM161A	5.28735	TRUE
ZNF516	52.4989	0.829749	0.165567	5.01157	5.39881e-07	5.17042e-06	ZNF516	5.28647	TRUE
EAPP	61.2036	-0.655003	0.130735	-5.01015	5.43873e-07	5.2055e-06	EAPP	5.28354	TRUE
ZNF85	13.4112	0.83201	0.166085	5.00955	5.45565e-07	5.21853e-06	ZNF85	5.28245	TRUE
ELMOD1	28.4766	-2.51758	0.502598	-5.00914	5.46734e-07	5.22655e-06	ELMOD1	5.28178	TRUE
DIRAS1	5.51264	-1.84402	0.368199	-5.00821	5.49373e-07	5.2486e-06	DIRAS1	5.27996	TRUE
RASIP1	6.82867	1.10562	0.220783	5.00771	5.50815e-07	5.25455e-06	RASIP1	5.27946	TRUE
LINC00623	52.8442	-1.02407	0.204501	-5.00765	5.50993e-07	5.25455e-06	LINC00623	5.27946	TRUE
LEF1	11.9956	2.11035	0.421422	5.00768	5.50908e-07	5.25455e-06	LEF1	5.27946	TRUE
WNK3	12.15	1.20272	0.240334	5.00438	5.60424e-07	5.34127e-06	WNK3	5.27236	TRUE
LGI2	3.75658	1.47625	0.295002	5.00421	5.6091e-07	5.34268e-06	LGI2	5.27224	TRUE
RMND5B	49.2953	-0.722045	0.144347	-5.00213	5.66993e-07	5.39736e-06	RMND5B	5.26782	TRUE
TEAD3	66.7148	-0.850352	0.170002	-5.00201	5.67369e-07	5.39769e-06	TEAD3	5.26779	TRUE
UBA5	58.795	-0.698608	0.139703	-5.00066	5.71339e-07	5.43219e-06	UBA5	5.26503	TRUE
KAT7	48.9749	-0.602693	0.120534	-5.00019	5.72741e-07	5.44224e-06	KAT7	5.26422	TRUE
SMAD4	84.7218	-0.687917	0.137598	-4.99946	5.74915e-07	5.45961e-06	SMAD4	5.26284	TRUE
KCTD15	15.4135	0.889521	0.177931	4.99925	5.75545e-07	5.46163e-06	KCTD15	5.26268	TRUE
ST8SIA4	17.646	1.50559	0.301169	4.99916	5.75818e-07	5.46163e-06	ST8SIA4	5.26268	TRUE
SERPINE2	18.1298	1.60973	0.322038	4.99856	5.77602e-07	5.47198e-06	SERPINE2	5.26186	TRUE
GIMAP4	6.89448	-1.74559	0.349217	-4.9986	5.77469e-07	5.47198e-06	GIMAP4	5.26186	TRUE
CHMP2B	24.0376	-1.04949	0.210059	-4.99615	5.84854e-07	5.53737e-06	CHMP2B	5.2567	TRUE
FBXW5	30.856	-1.02026	0.204233	-4.99558	5.86598e-07	5.55055e-06	FBXW5	5.25566	TRUE
LINC01091	259.13	1.435	0.287361	4.99374	5.92218e-07	5.60037e-06	LINC01091	5.25178	TRUE
PHF14	160.938	0.615431	0.123266	4.99272	5.95345e-07	5.62658e-06	PHF14	5.24976	TRUE
PCYOX1	35.603	-1.52901	0.306311	-4.99171	5.98467e-07	5.6527e-06	PCYOX1	5.24774	TRUE
PLAA	47.7684	-0.698631	0.140011	-4.98982	6.04365e-07	5.705e-06	PLAA	5.24374	TRUE
GNAS-AS1	5.13262	1.16808	0.234164	4.98831	6.09103e-07	5.7463e-06	GNAS-AS1	5.24061	TRUE
VTI1A	278.725	-0.637571	0.127905	-4.98471	6.20562e-07	5.8509e-06	VTI1A	5.23278	TRUE
MTBP	25.7109	0.71295	0.143064	4.98342	6.24709e-07	5.8865e-06	MTBP	5.23014	TRUE
GIMAP7	7.55926	-1.72564	0.346303	-4.98304	6.25932e-07	5.89451e-06	GIMAP7	5.22955	TRUE
MTMR1	40.632	-0.776223	0.155918	-4.97841	6.41087e-07	6.03362e-06	MTMR1	5.21942	TRUE
FLYWCH1	38.9668	-0.797025	0.160105	-4.97815	6.41945e-07	6.03811e-06	FLYWCH1	5.2191	TRUE
SIPA1	28.4224	-0.844227	0.169598	-4.9778	6.43102e-07	6.04539e-06	SIPA1	5.21858	TRUE
PDE1B	44.4907	-0.853216	0.171423	-4.97726	6.44896e-07	6.05865e-06	PDE1B	5.21762	TRUE
PMPCB	50.5948	-0.72017	0.144713	-4.97655	6.47289e-07	6.07752e-06	PMPCB	5.21627	TRUE
NDUFV2	79.2516	-1.41073	0.283565	-4.97499	6.52524e-07	6.12303e-06	NDUFV2	5.21303	TRUE
XRCC3	7.38975	1.04765	0.210619	4.97415	6.55355e-07	6.14595e-06	XRCC3	5.21141	TRUE
MBD2	113.194	-0.58641	0.117919	-4.97297	6.59334e-07	6.17959e-06	MBD2	5.20904	TRUE
FSCN1	3.69436	1.34322	0.270117	4.97274	6.60137e-07	6.17979e-06	FSCN1	5.20903	TRUE
FBXO33	44.5297	-0.760103	0.152853	-4.97278	6.60004e-07	6.17979e-06	FBXO33	5.20903	TRUE
LINGO1	98.4888	1.65184	0.332212	4.97224	6.61827e-07	6.19194e-06	LINGO1	5.20817	TRUE
PHF8	48.4803	-0.665845	0.133936	-4.97136	6.64844e-07	6.21624e-06	PHF8	5.20647	TRUE
ZBED3	4.78584	1.10509	0.222296	4.97125	6.6521e-07	6.21624e-06	ZBED3	5.20647	TRUE
USP47	378.065	-0.64132	0.129078	-4.96846	6.74879e-07	6.30286e-06	USP47	5.20046	TRUE
YPEL2	105.224	-0.82201	0.165478	-4.96749	6.7826e-07	6.33069e-06	YPEL2	5.19855	TRUE
SLK	90.682	-0.713294	0.143624	-4.96641	6.82048e-07	6.36229e-06	SLK	5.19639	TRUE
PPP1R9A	20.2312	1.23407	0.248625	4.96358	6.92068e-07	6.45195e-06	PPP1R9A	5.19031	TRUE
ARHGEF39	2.7108	1.31997	0.265945	4.96333	6.92943e-07	6.4563e-06	ARHGEF39	5.19002	TRUE
SAV1	38.2119	-0.7511	0.151361	-4.96232	6.96549e-07	6.48607e-06	SAV1	5.18802	TRUE
TST	12.3803	-1.58268	0.319028	-4.96092	7.01586e-07	6.52913e-06	TST	5.18514	TRUE
DIS3	45.8813	-0.623199	0.125633	-4.96048	7.03175e-07	6.54006e-06	DIS3	5.18442	TRUE
DDX5	533.349	-0.839793	0.169356	-4.95874	7.09534e-07	6.59533e-06	DDX5	5.18076	TRUE
LRRC4B	15.0846	1.0538	0.212618	4.9563	7.18488e-07	6.67463e-06	LRRC4B	5.17557	TRUE
RNF152	800.547	-0.934952	0.188705	-4.95457	7.24918e-07	6.73041e-06	RNF152	5.17196	TRUE
NCOA4	33.3262	-1.23984	0.250394	-4.95155	7.36234e-07	6.83145e-06	NCOA4	5.16549	TRUE
COL6A2	289.42	-0.759515	0.153405	-4.95105	7.38144e-07	6.84516e-06	COL6A2	5.16462	TRUE
NFATC3	138.59	-0.629355	0.12717	-4.94893	7.46243e-07	6.91621e-06	NFATC3	5.16013	TRUE
CACNA1C	2286.32	-0.770073	0.155711	-4.94552	7.59397e-07	7.03399e-06	CACNA1C	5.1528	TRUE
ENTPD6	26.5333	-1.33308	0.26959	-4.94484	7.62046e-07	7.05439e-06	ENTPD6	5.15154	TRUE
AURKA	3.84357	1.25946	0.254783	4.94329	7.68161e-07	7.10684e-06	AURKA	5.14832	TRUE
SPOPL	77.5103	0.636682	0.128836	4.94178	7.74112e-07	7.15389e-06	SPOPL	5.14546	TRUE
IPP	23.4714	-0.865027	0.175048	-4.94166	7.74605e-07	7.15389e-06	IPP	5.14546	TRUE
CEP350	273.432	-0.756793	0.153142	-4.94175	7.74228e-07	7.15389e-06	CEP350	5.14546	TRUE
TSTD1	5.5355	1.52442	0.308552	4.94055	7.79016e-07	7.19042e-06	TSTD1	5.14325	TRUE
DNASE1	47.3777	0.593148	0.120066	4.94017	7.80533e-07	7.20022e-06	DNASE1	5.14265	TRUE
RFC2	12.4158	0.860809	0.17431	4.93838	7.87731e-07	7.26239e-06	RFC2	5.13892	TRUE
DCHS1	2.70859	1.34048	0.271546	4.93647	7.95507e-07	7.3298e-06	DCHS1	5.13491	TRUE
L1TD1	2.0239	1.41436	0.286745	4.93247	8.11955e-07	7.47698e-06	L1TD1	5.12627	TRUE
ARMCX4	158.485	-0.629549	0.127646	-4.93199	8.1397e-07	7.49118e-06	ARMCX4	5.12545	TRUE
MRPL32	35.191	-0.94037	0.19071	-4.93088	8.18611e-07	7.52951e-06	MRPL32	5.12323	TRUE
COL13A1	3.63123	1.29204	0.262109	4.92942	8.2475e-07	7.58156e-06	COL13A1	5.12024	TRUE
TP53INP2	11.7309	-1.7385	0.352715	-4.92891	8.26911e-07	7.59701e-06	TP53INP2	5.11936	TRUE
CDCA4	4.92804	1.15478	0.234294	4.92877	8.27475e-07	7.59777e-06	CDCA4	5.11931	TRUE
MCC	272.391	-0.927095	0.18812	-4.9282	8.29887e-07	7.61549e-06	MCC	5.1183	TRUE
FNBP4	227.324	-0.561454	0.113957	-4.92689	8.35487e-07	7.66243e-06	FNBP4	5.11563	TRUE
RNF216	138.923	-0.511745	0.103909	-4.92495	8.43799e-07	7.7335e-06	RNF216	5.11162	TRUE
BHLHE41	4.71837	-2.19286	0.445264	-4.92486	8.44215e-07	7.7335e-06	BHLHE41	5.11162	TRUE
ADPRHL1	26.6847	-1.37078	0.278354	-4.9246	8.4535e-07	7.73941e-06	ADPRHL1	5.11129	TRUE
ZC3HAV1L	8.42372	1.00973	0.205069	4.92386	8.48546e-07	7.76417e-06	ZC3HAV1L	5.10991	TRUE
TBX18	41.7044	0.851562	0.172956	4.92358	8.49732e-07	7.77052e-06	TBX18	5.10955	TRUE
CWC25	44.6744	-0.860883	0.174892	-4.92238	8.54993e-07	7.81411e-06	CWC25	5.10712	TRUE
USP40	96.6649	-0.719201	0.146308	-4.91565	8.84885e-07	8.08264e-06	USP40	5.09245	TRUE
CDKN1A	15.0916	-1.8248	0.371327	-4.91427	8.91126e-07	8.13493e-06	CDKN1A	5.08965	TRUE
STAG3	35.2528	-1.2664	0.257749	-4.91332	8.95484e-07	8.17e-06	STAG3	5.08778	TRUE
PAFAH1B1	300.349	-0.524298	0.106721	-4.91278	8.97962e-07	8.18553e-06	PAFAH1B1	5.08695	TRUE
ETFA	104.612	-0.907397	0.184704	-4.91272	8.98223e-07	8.18553e-06	ETFA	5.08695	TRUE
IMP4	14.6058	-1.33928	0.272686	-4.91144	9.04095e-07	8.2343e-06	IMP4	5.08437	TRUE
MPHOSPH8	166.651	-0.606008	0.123447	-4.90904	9.15254e-07	8.33113e-06	MPHOSPH8	5.0793	TRUE
PTN	40.5565	1.97423	0.402185	4.90875	9.16606e-07	8.33863e-06	PTN	5.07891	TRUE
ARHGAP31	38.1309	1.17329	0.239029	4.90857	9.17446e-07	8.34148e-06	ARHGAP31	5.07876	TRUE
PEBP1	125.829	-1.35612	0.276315	-4.90788	9.20654e-07	8.36583e-06	PEBP1	5.07749	TRUE
CAMKK2	44.374	-0.647316	0.131907	-4.90738	9.22989e-07	8.38223e-06	CAMKK2	5.07664	TRUE
PAQR7	4.94431	1.08461	0.221031	4.90703	9.24639e-07	8.39239e-06	PAQR7	5.07611	TRUE
HIPK3	222.214	-0.922605	0.188072	-4.90559	9.3146e-07	8.44944e-06	HIPK3	5.07317	TRUE
NCKIPSD	32.4963	-1.34536	0.274261	-4.90538	9.32452e-07	8.45359e-06	NCKIPSD	5.07296	TRUE
DHX8	42.0309	-0.634588	0.129397	-4.90419	9.38151e-07	8.50038e-06	DHX8	5.07056	TRUE
FUNDC2	35.2469	-1.3491	0.275133	-4.90346	9.41642e-07	8.52712e-06	FUNDC2	5.0692	TRUE
RNF10	87.5533	-0.588405	0.120013	-4.90284	9.44626e-07	8.54925e-06	RNF10	5.06807	TRUE
S100PBP	76.1343	-0.607776	0.123974	-4.90247	9.464e-07	8.5604e-06	S100PBP	5.06751	TRUE
GNB4	85.3101	0.573683	0.117038	4.90166	9.50308e-07	8.59083e-06	GNB4	5.06596	TRUE
FRMD5	17.8879	1.31677	0.268815	4.89841	9.6616e-07	8.72914e-06	FRMD5	5.05903	TRUE
SNX19	50.2277	-0.727259	0.148487	-4.8978	9.69157e-07	8.75121e-06	SNX19	5.05793	TRUE
MICA	30.4206	-1.17962	0.240854	-4.89768	9.69745e-07	8.75152e-06	MICA	5.05792	TRUE
ELAVL3	19.2322	-1.6852	0.344094	-4.89749	9.707e-07	8.75514e-06	ELAVL3	5.05774	TRUE
RNF6	20.8344	-0.970433	0.198286	-4.89411	9.87521e-07	8.90178e-06	RNF6	5.05052	TRUE
ZNF736	31.689	0.804696	0.164454	4.89313	9.92426e-07	8.94089e-06	ZNF736	5.04862	TRUE
GTF2IRD2B	70.7523	-0.733231	0.149903	-4.89136	1.0014e-06	9.01658e-06	GTF2IRD2B	5.04496	TRUE
UGP2	135.675	-1.02921	0.210445	-4.89066	1.00497e-06	9.04355e-06	UGP2	5.04366	TRUE
CEP57	69.3144	0.556315	0.113759	4.89031	1.00677e-06	9.05461e-06	CEP57	5.04313	TRUE
ACRV1	1.73528	1.68628	0.345062	4.88691	1.02433e-06	9.20736e-06	ACRV1	5.03586	TRUE
TTC33	50.9112	-0.623322	0.127569	-4.88615	1.02827e-06	9.23745e-06	TTC33	5.03445	TRUE
ZCCHC24	74.187	-0.901471	0.184517	-4.88556	1.03136e-06	9.25996e-06	ZCCHC24	5.03339	TRUE
ZNF480	27.6174	-0.796601	0.163115	-4.88367	1.04128e-06	9.34375e-06	ZNF480	5.02948	TRUE
CISD3	18.0088	-1.2586	0.257724	-4.88349	1.04222e-06	9.34689e-06	CISD3	5.02933	TRUE
FOLH1	1.79829	1.62453	0.332751	4.88212	1.04954e-06	9.40714e-06	FOLH1	5.02654	TRUE
SPDL1	9.08436	0.857715	0.175809	4.87866	1.06808e-06	9.56789e-06	SPDL1	5.01918	TRUE
FRG1	33.2358	-0.832979	0.170745	-4.87851	1.06892e-06	9.57003e-06	FRG1	5.01909	TRUE
MRPL55	19.4541	-1.26193	0.258708	-4.87781	1.07269e-06	9.59511e-06	MRPL55	5.01795	TRUE
ARVCF	7.98577	1.27567	0.261533	4.87765	1.07355e-06	9.59511e-06	ARVCF	5.01795	TRUE
DYNC1H1	147.693	-0.627881	0.128724	-4.87774	1.07306e-06	9.59511e-06	DYNC1H1	5.01795	TRUE
DNAJB6	111.332	-0.716783	0.146975	-4.8769	1.07765e-06	9.62094e-06	DNAJB6	5.01678	TRUE
PLSCR4	132.308	0.703183	0.144185	4.87695	1.07741e-06	9.62094e-06	PLSCR4	5.01678	TRUE
GAS2L3	10.7602	1.40092	0.287365	4.87506	1.08775e-06	9.70557e-06	GAS2L3	5.01298	TRUE
TEX29	9.89965	-1.78798	0.366979	-4.87217	1.10381e-06	9.8433e-06	TEX29	5.00686	TRUE
TAF11	64.1916	-0.729184	0.149698	-4.87102	1.11024e-06	9.89507e-06	TAF11	5.00458	TRUE
TFDP1	26.1285	0.703894	0.144591	4.86818	1.12629e-06	1.00325e-05	TFDP1	4.99859	TRUE
SARDH	2.85622	1.34739	0.276795	4.86784	1.12827e-06	1.00445e-05	SARDH	4.99807	TRUE
IRAK4	27.1995	-0.878861	0.180801	-4.86092	1.16842e-06	1.0396e-05	IRAK4	4.98313	TRUE
MT1M	18.756	-2.43347	0.500704	-4.86009	1.1733e-06	1.04336e-05	MT1M	4.98157	TRUE
CRY2	33.3092	-1.04747	0.215567	-4.85915	1.1789e-06	1.04775e-05	CRY2	4.97974	TRUE
CCPG1	43.8571	-1.06807	0.220072	-4.85326	1.21447e-06	1.07875e-05	CCPG1	4.96708	TRUE
INO80D	130.435	-0.815367	0.168033	-4.85242	1.21965e-06	1.08275e-05	INO80D	4.96547	TRUE
SDC4	7.37086	-1.76386	0.363597	-4.85115	1.22747e-06	1.08908e-05	SDC4	4.96294	TRUE
C22orf39	10.323	-1.04309	0.215082	-4.84973	1.23631e-06	1.09631e-05	C22orf39	4.96007	TRUE
NUPR1	23.8597	-1.31669	0.271565	-4.84851	1.24394e-06	1.10245e-05	NUPR1	4.95764	TRUE
C1QL1	2.06329	1.54295	0.318314	4.84726	1.25177e-06	1.10877e-05	C1QL1	4.95516	TRUE
COX14	26.8785	-1.43275	0.295591	-4.84708	1.25294e-06	1.10919e-05	COX14	4.955	TRUE
ROR2	8.4476	1.52377	0.314528	4.84462	1.26854e-06	1.12237e-05	ROR2	4.94986	TRUE
TMEM127	18.1644	-1.0444	0.21574	-4.84101	1.29181e-06	1.14231e-05	TMEM127	4.94221	TRUE
AMBRA1	173.817	-0.523065	0.108142	-4.83683	1.31925e-06	1.16548e-05	AMBRA1	4.9335	TRUE
NR2F2-AS1	1675.95	-0.778466	0.160946	-4.8368	1.31948e-06	1.16548e-05	NR2F2-AS1	4.9335	TRUE
SPSB1	36.5811	-1.28976	0.266707	-4.83589	1.32552e-06	1.17016e-05	SPSB1	4.93175	TRUE
PMPCA	22.5183	-1.10673	0.228902	-4.83494	1.33187e-06	1.17511e-05	PMPCA	4.92992	TRUE
RCAN1	29.3853	-1.26824	0.262369	-4.8338	1.33949e-06	1.18117e-05	RCAN1	4.92769	TRUE
E2F5	8.75984	1.0939	0.226328	4.83325	1.34323e-06	1.18381e-05	E2F5	4.92672	TRUE
CXXC4	3.16304	1.26727	0.26222	4.83286	1.34589e-06	1.18549e-05	CXXC4	4.9261	TRUE
SEMA4B	27.1378	-1.38194	0.285996	-4.83202	1.35155e-06	1.18982e-05	SEMA4B	4.92452	TRUE
GABRB2	2.55648	1.46279	0.302863	4.82987	1.36625e-06	1.20209e-05	GABRB2	4.92006	TRUE
MAT2B	18.3834	-1.273	0.263755	-4.82644	1.38995e-06	1.22226e-05	MAT2B	4.91284	TRUE
UBR4	115.236	-0.673564	0.139653	-4.82311	1.41335e-06	1.24215e-05	UBR4	4.90583	TRUE
PARL	33.2734	-1.14994	0.238429	-4.82298	1.41426e-06	1.24226e-05	PARL	4.90579	TRUE
KDM7A	45.4905	-0.994785	0.206275	-4.82261	1.41693e-06	1.24391e-05	KDM7A	4.90521	TRUE
TTC29	2.33191	1.36702	0.283508	4.82181	1.4226e-06	1.24819e-05	TTC29	4.90372	TRUE
RCOR1	83.0903	0.610434	0.126654	4.81971	1.4377e-06	1.26074e-05	RCOR1	4.89937	TRUE
STARD8	46.3203	1.04816	0.217494	4.81927	1.44082e-06	1.26277e-05	STARD8	4.89867	TRUE
LRRIQ3	2.35213	1.35494	0.281208	4.81829	1.44797e-06	1.26834e-05	LRRIQ3	4.89676	TRUE
CASP2	27.2499	0.635444	0.131919	4.81693	1.45781e-06	1.27625e-05	CASP2	4.89406	TRUE
LURAP1	15.8469	-1.13359	0.235367	-4.81628	1.46257e-06	1.27971e-05	LURAP1	4.89289	TRUE
NDUFAF1	18.8247	-1.10566	0.229738	-4.81269	1.48911e-06	1.30221e-05	NDUFAF1	4.88532	TRUE
TYROBP	5.43363	-1.90256	0.395375	-4.81203	1.49401e-06	1.30505e-05	TYROBP	4.88437	TRUE
CDC14A	57.4766	0.636983	0.132371	4.81212	1.49341e-06	1.30505e-05	CDC14A	4.88437	TRUE
ZNF532	191.781	0.697028	0.144877	4.81116	1.50058e-06	1.30937e-05	ZNF532	4.88294	TRUE
ACSS3	219.95	-0.984685	0.204667	-4.81115	1.50062e-06	1.30937e-05	ACSS3	4.88294	TRUE
NDRG1	17.5638	-1.30949	0.272187	-4.81098	1.5019e-06	1.30977e-05	NDRG1	4.88281	TRUE
AKAP1	24.5769	-1.26609	0.263215	-4.8101	1.50854e-06	1.31483e-05	AKAP1	4.88113	TRUE
SYNPO2L	25.9575	-1.43992	0.299461	-4.80838	1.5216e-06	1.32548e-05	SYNPO2L	4.87763	TRUE
WWP1	119.312	-0.801068	0.166665	-4.80645	1.53635e-06	1.3376e-05	WWP1	4.87367	TRUE
XKR6	99.9213	-0.914602	0.190421	-4.80306	1.56262e-06	1.35972e-05	XKR6	4.86655	TRUE
ZNF335	30.312	-0.737618	0.153596	-4.80232	1.56839e-06	1.36399e-05	ZNF335	4.86519	TRUE
OPA1	126.603	-0.528502	0.110065	-4.80174	1.57294e-06	1.36719e-05	OPA1	4.86417	TRUE
RAI1	30.8159	0.800832	0.166824	4.80045	1.5831e-06	1.37527e-05	RAI1	4.86161	TRUE
TRIM5	60.4287	-1.1887	0.247662	-4.79969	1.58911e-06	1.37973e-05	TRIM5	4.86021	TRUE
ALDH1L1	11.4728	-1.84129	0.383711	-4.79864	1.59748e-06	1.38623e-05	ALDH1L1	4.85816	TRUE
MCM8	9.80147	1.02165	0.21294	4.79785	1.60379e-06	1.39018e-05	MCM8	4.85693	TRUE
CPEB4	104.216	-1.51664	0.316107	-4.79787	1.60364e-06	1.39018e-05	CPEB4	4.85693	TRUE
CCDC92	298.599	-0.810903	0.16905	-4.79681	1.61212e-06	1.39664e-05	CCDC92	4.85492	TRUE
MYO10	32.5402	1.43417	0.299106	4.79486	1.62787e-06	1.40951e-05	MYO10	4.85093	TRUE
CIR1	69.5791	-0.62263	0.1299	-4.79315	1.64179e-06	1.42079e-05	CIR1	4.84747	TRUE
SRSF11	307.123	-0.558111	0.116507	-4.79038	1.66465e-06	1.43769e-05	SRSF11	4.84234	TRUE
ZSWIM8	43.6136	-0.626404	0.130764	-4.79035	1.66495e-06	1.43769e-05	ZSWIM8	4.84234	TRUE
VASP	60.9389	-0.748771	0.156308	-4.79034	1.66496e-06	1.43769e-05	VASP	4.84234	TRUE
DBN1	8.58473	1.00639	0.210079	4.79056	1.6632e-06	1.43769e-05	DBN1	4.84234	TRUE
TNFRSF1B	51.4284	-0.995842	0.207893	-4.79017	1.66643e-06	1.43818e-05	TNFRSF1B	4.84219	TRUE
KLHL41	7.77843	-1.68692	0.352229	-4.78926	1.67395e-06	1.44387e-05	KLHL41	4.84047	TRUE
SLC25A20	14.5318	-1.50037	0.313348	-4.78817	1.68308e-06	1.45095e-05	SLC25A20	4.83835	TRUE
LFNG	3.83649	1.36839	0.285843	4.7872	1.69127e-06	1.45722e-05	LFNG	4.83647	TRUE
ADAMTS14	6.50053	1.86671	0.390129	4.78486	1.71106e-06	1.47347e-05	ADAMTS14	4.83166	TRUE
NDUFB10	108.317	-1.32085	0.276061	-4.78463	1.71304e-06	1.47438e-05	NDUFB10	4.83139	TRUE
TTC39C	10.0826	1.18683	0.248119	4.7833	1.72444e-06	1.48257e-05	TTC39C	4.82899	TRUE
PARN	87.2284	-0.54606	0.114157	-4.7834	1.7235e-06	1.48257e-05	PARN	4.82899	TRUE
LCTL	2.47978	1.51229	0.316176	4.78304	1.72662e-06	1.48289e-05	LCTL	4.82889	TRUE
FILIP1L	423.078	-0.938151	0.196145	-4.78294	1.72749e-06	1.48289e-05	FILIP1L	4.82889	TRUE
SLC25A26	76.2751	-0.69496	0.1453	-4.78293	1.72762e-06	1.48289e-05	SLC25A26	4.82889	TRUE
DSTN	199.245	-1.34776	0.2819	-4.78099	1.74433e-06	1.49641e-05	DSTN	4.82495	TRUE
ZYG11B	86.2372	-0.630506	0.131929	-4.77915	1.76041e-06	1.50938e-05	ZYG11B	4.8212	TRUE
N4BP2L2	527.956	-0.671025	0.140473	-4.77689	1.78024e-06	1.52556e-05	N4BP2L2	4.81657	TRUE
TTC1	77.1706	-0.657783	0.137761	-4.77483	1.79862e-06	1.53964e-05	TTC1	4.81258	TRUE
RAPGEF5	418.145	-0.92893	0.194544	-4.7749	1.79799e-06	1.53964e-05	RAPGEF5	4.81258	TRUE
MT-ATP8	32.2845	-1.62463	0.340372	-4.77312	1.81394e-06	1.55191e-05	MT-ATP8	4.80913	TRUE
ZNF214	5.77025	0.948798	0.198855	4.77131	1.83033e-06	1.56509e-05	ZNF214	4.80546	TRUE
SMARCD3	60.3482	-1.11221	0.233114	-4.77109	1.83228e-06	1.56591e-05	SMARCD3	4.80523	TRUE
CRTC3	302.669	-0.618858	0.129728	-4.77044	1.83821e-06	1.57013e-05	CRTC3	4.80406	TRUE
ATP8A2	6.98253	1.00214	0.210125	4.76925	1.84917e-06	1.57864e-05	ATP8A2	4.80172	TRUE
TPRG1L	8.93879	-1.39461	0.292471	-4.76838	1.85717e-06	1.58461e-05	TPRG1L	4.80008	TRUE
SERINC1	75.1781	-0.85452	0.179242	-4.76742	1.866e-06	1.59129e-05	SERINC1	4.79825	TRUE
APOE	14.1587	1.59951	0.335633	4.76564	1.88252e-06	1.60451e-05	APOE	4.79466	TRUE
DNAJC6	114.191	-0.930542	0.195284	-4.76506	1.88794e-06	1.60826e-05	DNAJC6	4.79364	TRUE
TMEM218	11.4488	0.775236	0.162733	4.76385	1.89936e-06	1.61712e-05	TMEM218	4.79126	TRUE
SEC24B-AS1	10.057	0.948967	0.199261	4.76243	1.91275e-06	1.62764e-05	SEC24B-AS1	4.78844	TRUE
GFRA1	9.87326	-2.12413	0.446034	-4.76227	1.91428e-06	1.62807e-05	GFRA1	4.78833	TRUE
DYNLL2	13.9645	-1.09758	0.230578	-4.76014	1.93461e-06	1.64447e-05	DYNLL2	4.78397	TRUE
NR1D1	7.69693	-2.00371	0.420985	-4.75958	1.93997e-06	1.64814e-05	NR1D1	4.78301	TRUE
RAD50	48.5736	-0.98967	0.208165	-4.75426	1.99174e-06	1.69122e-05	RAD50	4.7718	TRUE
FAM162A	75.8656	-1.06569	0.224192	-4.75346	1.99965e-06	1.69702e-05	FAM162A	4.77031	TRUE
IKZF1	6.97702	-2.03293	0.427717	-4.75298	2.00443e-06	1.70016e-05	IKZF1	4.76951	TRUE
ACOT9	50.0088	-0.782019	0.164541	-4.75274	2.00683e-06	1.70128e-05	ACOT9	4.76922	TRUE
TNXB	25.7799	-1.35548	0.28526	-4.75174	2.01674e-06	1.70877e-05	TNXB	4.76732	TRUE
ADI1	47.3809	-1.37986	0.290424	-4.75119	2.02221e-06	1.71157e-05	ADI1	4.76661	TRUE
IMP3	17.9029	-1.16558	0.245323	-4.75121	2.02201e-06	1.71157e-05	IMP3	4.76661	TRUE
CA14	2.11559	1.48918	0.313525	4.74981	2.03609e-06	1.72239e-05	CA14	4.76387	TRUE
BCL11A	5.34409	1.22679	0.258651	4.74305	2.10524e-06	1.77899e-05	BCL11A	4.74983	TRUE
PARP8	131.502	-0.794307	0.167465	-4.74312	2.10455e-06	1.77899e-05	PARP8	4.74983	TRUE
NUDT7	8.77967	-1.51455	0.319513	-4.74019	2.13516e-06	1.8033e-05	NUDT7	4.74393	TRUE
CHP1	32.7591	-0.961021	0.202774	-4.73936	2.14392e-06	1.80973e-05	CHP1	4.74239	TRUE
C5	15.231	0.804415	0.16974	4.73909	2.14678e-06	1.81118e-05	C5	4.74204	TRUE
PRPS2	4.39056	1.17531	0.248057	4.73807	2.1576e-06	1.81933e-05	PRPS2	4.74009	TRUE
LPAR1	7.53228	1.35047	0.28508	4.73717	2.16728e-06	1.82652e-05	LPAR1	4.73837	TRUE
VPS37A	50.0233	-0.640781	0.135281	-4.73666	2.17267e-06	1.83009e-05	VPS37A	4.73753	TRUE
IKBKB	53.1534	-0.711196	0.150183	-4.73553	2.18479e-06	1.83932e-05	IKBKB	4.73534	TRUE
UBE2S	11.1735	0.976127	0.20616	4.73481	2.19262e-06	1.84493e-05	UBE2S	4.73402	TRUE
RUFY1	77.1488	-0.56861	0.120101	-4.73441	2.19691e-06	1.84755e-05	RUFY1	4.7334	TRUE
RPF1	25.5789	-0.877561	0.185375	-4.73397	2.20165e-06	1.85056e-05	RPF1	4.7327	TRUE
ACOT13	38.6883	-0.957349	0.202242	-4.73367	2.20496e-06	1.85235e-05	ACOT13	4.73228	TRUE
RAPGEF6	94.4481	-1.1932	0.252122	-4.73264	2.21616e-06	1.86078e-05	RAPGEF6	4.73031	TRUE
ENPP4	3.94941	-1.73213	0.366034	-4.73217	2.2213e-06	1.8641e-05	ENPP4	4.72953	TRUE
HPR	8.95722	-2.2526	0.476119	-4.73118	2.23222e-06	1.87227e-05	HPR	4.72763	TRUE
SPRY2	76.8278	-1.19975	0.253596	-4.73093	2.23497e-06	1.87358e-05	SPRY2	4.72733	TRUE
TNFSF15	1.97237	1.43047	0.302479	4.72915	2.25461e-06	1.88904e-05	TNFSF15	4.72376	TRUE
ALDH9A1	22.5515	-1.05977	0.224207	-4.72673	2.28166e-06	1.9107e-05	ALDH9A1	4.71881	TRUE
NFATC4	78.0383	-0.727712	0.154062	-4.7235	2.31822e-06	1.94028e-05	NFATC4	4.71214	TRUE
MAP1LC3B	53.2037	-1.24445	0.263479	-4.72314	2.32236e-06	1.94271e-05	MAP1LC3B	4.71159	TRUE
TMEM9B	18.7591	-0.964125	0.204141	-4.72284	2.32571e-06	1.94321e-05	TMEM9B	4.71148	TRUE
GCNT2	10.4794	1.19496	0.253021	4.72276	2.32663e-06	1.94321e-05	GCNT2	4.71148	TRUE
SEMA6A	16.692	1.14899	0.243281	4.72291	2.32494e-06	1.94321e-05	SEMA6A	4.71148	TRUE
RBPMS	1100.41	-0.6915	0.146462	-4.72137	2.34261e-06	1.95551e-05	RBPMS	4.70874	TRUE
FBXO9	67.1229	-0.605219	0.128197	-4.721	2.34688e-06	1.95804e-05	FBXO9	4.70818	TRUE
PAPSS1	29.7082	0.761057	0.161214	4.7208	2.3492e-06	1.95895e-05	PAPSS1	4.70798	TRUE
TPD52L1	8.56825	-1.46424	0.310245	-4.71961	2.36294e-06	1.96936e-05	TPD52L1	4.70567	TRUE
FKBP2	37.7039	-1.04993	0.222492	-4.71896	2.37059e-06	1.9747e-05	FKBP2	4.7045	TRUE
TCEAL7	6.93268	1.03615	0.219697	4.71627	2.40209e-06	1.99988e-05	TCEAL7	4.699	TRUE
UBE4B	147.379	-0.605684	0.128478	-4.7143	2.42539e-06	2.01822e-05	UBE4B	4.69503	TRUE
EEF1A1	173.534	1.07512	0.228069	4.71401	2.42889e-06	2.02007e-05	EEF1A1	4.69463	TRUE
SLC44A1	64.4005	-1.08108	0.229349	-4.71369	2.43265e-06	2.02213e-05	SLC44A1	4.69419	TRUE
NXF1	21.8047	-0.909035	0.192948	-4.7113	2.4614e-06	2.04496e-05	NXF1	4.68932	TRUE
MPPED2	220.696	-1.2407	0.263464	-4.70919	2.48708e-06	2.06521e-05	MPPED2	4.68504	TRUE
RB1CC1	196.813	-0.614711	0.130543	-4.70887	2.49098e-06	2.06736e-05	RB1CC1	4.68458	TRUE
NDUFS4	147.16	-0.814898	0.173129	-4.70689	2.51521e-06	2.08637e-05	NDUFS4	4.68061	TRUE
KPNA1	133.101	-0.575978	0.122385	-4.70627	2.52284e-06	2.0916e-05	KPNA1	4.67952	TRUE
LASP1	101.693	-0.765523	0.162666	-4.70612	2.5248e-06	2.09213e-05	LASP1	4.67941	TRUE
COL23A1	55.2245	-1.75522	0.373026	-4.70536	2.53415e-06	2.09829e-05	COL23A1	4.67813	TRUE
POLD3	24.7994	0.595464	0.126552	4.7053	2.53489e-06	2.09829e-05	POLD3	4.67813	TRUE
PLIN2	26.9936	-1.51816	0.322726	-4.70416	2.54916e-06	2.109e-05	PLIN2	4.67592	TRUE
NDUFAF7	30.5409	-0.665519	0.141493	-4.70356	2.55663e-06	2.11407e-05	NDUFAF7	4.67488	TRUE
GLUL	29.5093	-1.23212	0.261968	-4.7033	2.55989e-06	2.11566e-05	GLUL	4.67455	TRUE
MED4	81.3693	-0.544051	0.11568	-4.70307	2.56273e-06	2.1169e-05	MED4	4.6743	TRUE
COL16A1	5.12068	1.29645	0.27574	4.70172	2.5798e-06	2.12989e-05	COL16A1	4.67164	TRUE
DNAJA4	10.8207	-1.39255	0.296194	-4.70147	2.58292e-06	2.13024e-05	DNAJA4	4.67157	TRUE
NCAPD2	20.8516	0.671225	0.142767	4.70155	2.58198e-06	2.13024e-05	NCAPD2	4.67157	TRUE
CTNNA3	309.756	1.60142	0.340673	4.70075	2.59205e-06	2.13665e-05	CTNNA3	4.67027	TRUE
FBLN1	84.3182	-1.17972	0.251117	-4.69789	2.62857e-06	2.16562e-05	FBLN1	4.66442	TRUE
WDR13	35.0897	-0.923465	0.196583	-4.69759	2.6325e-06	2.16773e-05	WDR13	4.66399	TRUE
ARHGEF5	2.13869	1.44649	0.308067	4.69537	2.66119e-06	2.19022e-05	ARHGEF5	4.65951	TRUE
C6orf89	49.5752	-0.58419	0.124439	-4.69459	2.67145e-06	2.19752e-05	C6orf89	4.65807	TRUE
WIPI2	45.6077	-0.667854	0.14229	-4.69361	2.68426e-06	2.20691e-05	WIPI2	4.65622	TRUE
HUWE1	148.597	-0.516554	0.110079	-4.69257	2.69794e-06	2.217e-05	HUWE1	4.65423	TRUE
GHR	317.606	-0.899776	0.191835	-4.69036	2.72731e-06	2.23997e-05	GHR	4.64976	TRUE
TDRD1	6.36362	-1.94941	0.415633	-4.69022	2.72916e-06	2.24032e-05	TDRD1	4.64969	TRUE
SCN1B	3.44736	-1.93316	0.412263	-4.68914	2.7436e-06	2.251e-05	SCN1B	4.64762	TRUE
ENPP1	154.988	-1.27819	0.272854	-4.68454	2.80589e-06	2.30092e-05	ENPP1	4.6381	TRUE
CPT2	13.8715	-1.10334	0.235649	-4.68211	2.83937e-06	2.32716e-05	CPT2	4.63317	TRUE
SCUBE2	9.68028	0.967391	0.206636	4.68161	2.84626e-06	2.3316e-05	SCUBE2	4.63235	TRUE
FOXP1	443.884	-0.781245	0.166882	-4.68142	2.849e-06	2.33264e-05	FOXP1	4.63215	TRUE
FBXO21	50.2252	-0.703407	0.150286	-4.68045	2.8624e-06	2.34239e-05	FBXO21	4.63034	TRUE
DACT3-AS1	3.13517	1.20966	0.258636	4.67707	2.91006e-06	2.38016e-05	DACT3-AS1	4.62339	TRUE
NR1H2	39.8629	-0.827451	0.176967	-4.67573	2.92907e-06	2.39448e-05	NR1H2	4.62079	TRUE
ECSIT	37.6825	-0.769832	0.164658	-4.67534	2.93473e-06	2.39786e-05	ECSIT	4.62018	TRUE
MCL1	42.4161	-1.12266	0.240305	-4.67182	2.9854e-06	2.438e-05	MCL1	4.61297	TRUE
DPP7	22.8692	-1.13926	0.243876	-4.67146	2.9907e-06	2.4398e-05	DPP7	4.61265	TRUE
MLPH	4.76625	-2.07833	0.444893	-4.67153	2.98965e-06	2.4398e-05	MLPH	4.61265	TRUE
MYOZ2	116.291	-1.53087	0.327795	-4.6702	3.00899e-06	2.45346e-05	MYOZ2	4.61022	TRUE
USP32	121.492	-0.595942	0.127612	-4.66996	3.01261e-06	2.45515e-05	USP32	4.60992	TRUE
ADRA1D	4.51441	1.32108	0.282987	4.66835	3.03632e-06	2.47319e-05	ADRA1D	4.60674	TRUE
ARRDC2	13.4053	-1.51165	0.323917	-4.66677	3.05975e-06	2.49099e-05	ARRDC2	4.60363	TRUE
VSIG4	3.69117	-2.16754	0.464513	-4.66627	3.06714e-06	2.49573e-05	VSIG4	4.6028	TRUE
HLA-A	69.1819	-1.11253	0.238425	-4.66615	3.06898e-06	2.49594e-05	HLA-A	4.60277	TRUE
FMNL1	6.8188	-2.01383	0.431595	-4.66602	3.07086e-06	2.49618e-05	FMNL1	4.60272	TRUE
NAMPT	67.4028	-1.66622	0.357116	-4.66578	3.07447e-06	2.49783e-05	NAMPT	4.60244	TRUE
ENTPD4	50.9227	-0.714696	0.153193	-4.66533	3.0812e-06	2.50201e-05	ENTPD4	4.60171	TRUE
DHRS13	2.21123	1.35246	0.28995	4.66445	3.0944e-06	2.51144e-05	DHRS13	4.60008	TRUE
SPEF2	24.2164	0.741667	0.159012	4.66421	3.09811e-06	2.51316e-05	SPEF2	4.59978	TRUE
TSPO	27.4296	-1.21331	0.260219	-4.66267	3.12139e-06	2.53074e-05	TSPO	4.59675	TRUE
TRIB1	6.41336	-1.68234	0.360863	-4.66199	3.13163e-06	2.53774e-05	TRIB1	4.59555	TRUE
ABHD2	111.864	-1.04848	0.224913	-4.66172	3.13585e-06	2.53986e-05	ABHD2	4.59519	TRUE
OIP5	7.31855	1.14677	0.246233	4.65726	3.20441e-06	2.59406e-05	OIP5	4.58602	TRUE
ARAP2	10.748	-1.75754	0.377439	-4.65649	3.21641e-06	2.60244e-05	ARAP2	4.58462	TRUE
CHURC1	42.3322	-0.953005	0.204783	-4.65373	3.25991e-06	2.63629e-05	CHURC1	4.57901	TRUE
MAF1	22.1366	-1.1717	0.251799	-4.65331	3.26651e-06	2.64028e-05	MAF1	4.57835	TRUE
BMP2	17.5582	-1.62665	0.349663	-4.65204	3.28663e-06	2.65518e-05	BMP2	4.57591	TRUE
POU3F1	1.47978	1.69568	0.364519	4.65185	3.28974e-06	2.65634e-05	POU3F1	4.57572	TRUE
EIF1B	87.6215	-1.23562	0.265645	-4.65138	3.29715e-06	2.66096e-05	EIF1B	4.57496	TRUE
NR2F2	416.701	-0.742362	0.159649	-4.64996	3.31995e-06	2.67799e-05	NR2F2	4.57219	TRUE
USP15	203.605	-0.662222	0.142451	-4.64878	3.33909e-06	2.69206e-05	USP15	4.56992	TRUE
NOTCH3	406.91	-0.812319	0.17482	-4.6466	3.37457e-06	2.71928e-05	NOTCH3	4.56555	TRUE
GPT	4.42822	-1.95771	0.421596	-4.64358	3.42427e-06	2.75792e-05	GPT	4.55942	TRUE
PKIG	164.123	-0.865551	0.186445	-4.6424	3.44393e-06	2.77234e-05	PKIG	4.55715	TRUE
SLC25A33	36.4253	-1.03007	0.221907	-4.64192	3.45184e-06	2.77729e-05	SLC25A33	4.55638	TRUE
SF3B1	191.163	-0.606693	0.130727	-4.64092	3.46861e-06	2.78936e-05	SF3B1	4.55449	TRUE
EPDR1	5.67814	-1.61992	0.349103	-4.64025	3.47995e-06	2.79706e-05	EPDR1	4.5533	TRUE
RGS17	7.35699	1.01088	0.217896	4.6393	3.49592e-06	2.80846e-05	RGS17	4.55153	TRUE
NPLOC4	81.0764	-0.585547	0.126225	-4.6389	3.50264e-06	2.81244e-05	NPLOC4	4.55092	TRUE
CIPC	8.11943	-1.56955	0.338379	-4.63844	3.51049e-06	2.8173e-05	CIPC	4.55017	TRUE
MMRN2	16.3208	-1.36679	0.294774	-4.63673	3.53966e-06	2.83928e-05	MMRN2	4.54679	TRUE
PRRT2	27.0142	1.11047	0.239533	4.63598	3.55247e-06	2.84811e-05	PRRT2	4.54544	TRUE
GRPEL1	13.44	-1.27951	0.276003	-4.63587	3.55445e-06	2.84824e-05	GRPEL1	4.54542	TRUE
RGCC	12.0968	-1.66224	0.358642	-4.63482	3.5725e-06	2.86126e-05	RGCC	4.54344	TRUE
GRAMD1B	15.6561	1.26517	0.273063	4.63327	3.59927e-06	2.88124e-05	GRAMD1B	4.54042	TRUE
TPPP3	23.1485	-1.32354	0.285745	-4.63188	3.62353e-06	2.89772e-05	TPPP3	4.53794	TRUE
PNCK	3.65989	1.72068	0.371484	4.63191	3.62313e-06	2.89772e-05	PNCK	4.53794	TRUE
TRIM8	31.8589	-0.796746	0.172055	-4.63076	3.64327e-06	2.91203e-05	TRIM8	4.5358	TRUE
BCL9L	27.6564	-0.90695	0.195898	-4.6297	3.6619e-06	2.92544e-05	BCL9L	4.53381	TRUE
LMF1	36.6091	-0.761776	0.164546	-4.62957	3.66421e-06	2.92582e-05	LMF1	4.53375	TRUE
RABEP1	154.714	-0.536342	0.11586	-4.62923	3.67019e-06	2.92911e-05	RABEP1	4.53326	TRUE
FLNA	150.479	-0.872384	0.18846	-4.62901	3.67423e-06	2.93085e-05	FLNA	4.53301	TRUE
MTIF2	24.8514	-0.834194	0.18025	-4.62798	3.69242e-06	2.94388e-05	MTIF2	4.53108	TRUE
SHISA4	5.14545	-1.56245	0.337736	-4.62626	3.72331e-06	2.96701e-05	SHISA4	4.52768	TRUE
MEX3C	10.0645	0.916269	0.19809	4.62551	3.73673e-06	2.9762e-05	MEX3C	4.52634	TRUE
TBC1D17	20.7555	-0.859195	0.185822	-4.62376	3.76853e-06	3.00002e-05	TBC1D17	4.52288	TRUE
EIF5	85.5452	-0.994679	0.215139	-4.62343	3.77438e-06	3.00316e-05	EIF5	4.52242	TRUE
RNF19A	142.566	-0.646523	0.139857	-4.62276	3.78676e-06	3.01089e-05	RNF19A	4.52131	TRUE
RALGPS1	66.7744	-0.912322	0.197357	-4.62269	3.7879e-06	3.01089e-05	RALGPS1	4.52131	TRUE
PKNOX2	40.645	0.965874	0.208985	4.62173	3.80551e-06	3.02336e-05	PKNOX2	4.51951	TRUE
CASP6	10.5389	0.797796	0.172675	4.62022	3.83336e-06	3.04396e-05	CASP6	4.51656	TRUE
TRIP12	219.114	-0.550271	0.119157	-4.61805	3.87363e-06	3.07439e-05	TRIP12	4.51224	TRUE
MRPL40	24.1632	-1.34297	0.290905	-4.61653	3.90208e-06	3.09542e-05	MRPL40	4.50928	TRUE
RNLS	79.7818	-0.731019	0.158356	-4.61629	3.90655e-06	3.09741e-05	RNLS	4.509	TRUE
RELL1	101.691	-0.766564	0.166068	-4.61595	3.91296e-06	3.10093e-05	RELL1	4.50851	TRUE
SMCO1	4.34671	-2.15938	0.4681	-4.61307	3.96766e-06	3.14271e-05	SMCO1	4.5027	TRUE
BRD2	50.4367	-0.802314	0.173974	-4.6117	3.99396e-06	3.16195e-05	BRD2	4.50004	TRUE
MIER1	151.339	-0.559369	0.121343	-4.60981	4.03046e-06	3.18925e-05	MIER1	4.49631	TRUE
DDX17	565.997	-0.570671	0.123829	-4.60855	4.05485e-06	3.20694e-05	DDX17	4.49391	TRUE
LDHD	6.67135	-1.72774	0.375057	-4.60661	4.09281e-06	3.23535e-05	LDHD	4.49008	TRUE
MAP1A	17.3927	-1.14267	0.248224	-4.6034	4.15657e-06	3.28411e-05	MAP1A	4.48358	TRUE
DCTN4	84.6378	-0.64967	0.141172	-4.60196	4.18535e-06	3.30519e-05	DCTN4	4.4808	TRUE
MBNL3	35.8174	1.07914	0.234614	4.59962	4.23268e-06	3.3409e-05	MBNL3	4.47614	TRUE
PABPC1L	10.3571	0.853668	0.185602	4.59945	4.2361e-06	3.34193e-05	PABPC1L	4.476	TRUE
SLC14A1	5.30092	-1.60481	0.348947	-4.59903	4.24468e-06	3.34702e-05	SLC14A1	4.47534	TRUE
ESRRG	37.2669	1.58153	0.343965	4.59795	4.2667e-06	3.36272e-05	ESRRG	4.47331	TRUE
MAT2A	129.14	-0.706697	0.153732	-4.59693	4.28759e-06	3.37749e-05	MAT2A	4.47141	TRUE
UVRAG	190.209	-0.532323	0.115818	-4.59621	4.30249e-06	3.38754e-05	UVRAG	4.47012	TRUE
PDE6B	2.17549	1.35899	0.295739	4.59525	4.3224e-06	3.39983e-05	PDE6B	4.46854	TRUE
ALDH7A1	42.0545	0.674296	0.146735	4.59533	4.32071e-06	3.39983e-05	ALDH7A1	4.46854	TRUE
KLF11	27.724	-0.863643	0.187976	-4.59444	4.33908e-06	3.41125e-05	KLF11	4.46709	TRUE
TXNL1	76.7756	-0.671658	0.146211	-4.59374	4.35362e-06	3.42098e-05	TXNL1	4.46585	TRUE
AURKAIP1	51.6064	-1.19008	0.259109	-4.59297	4.36985e-06	3.43032e-05	AURKAIP1	4.46467	TRUE
ADRA2A	4.73614	-2.38068	0.518329	-4.593	4.36927e-06	3.43032e-05	ADRA2A	4.46467	TRUE
NUDT22	20.7432	-0.943404	0.205459	-4.59169	4.39679e-06	3.44975e-05	NUDT22	4.46221	TRUE
METTL24	6.32116	1.39709	0.304393	4.58976	4.43761e-06	3.48006e-05	METTL24	4.45841	TRUE
TOPBP1	38.6996	0.516718	0.112597	4.58908	4.45212e-06	3.4897e-05	TOPBP1	4.45721	TRUE
MT-ND6	25.9237	-1.40771	0.30681	-4.5882	4.47078e-06	3.50092e-05	MT-ND6	4.45582	TRUE
DYNC2LI1	40.0587	0.654272	0.142599	4.5882	4.47086e-06	3.50092e-05	DYNC2LI1	4.45582	TRUE
LATS1	93.4933	-0.532729	0.116135	-4.58716	4.4931e-06	3.51659e-05	LATS1	4.45388	TRUE
POLE	16.7448	0.788955	0.172004	4.58685	4.49989e-06	3.52016e-05	POLE	4.45344	TRUE
CDH24	2.31371	1.32385	0.288805	4.58389	4.5641e-06	3.56863e-05	CDH24	4.4475	TRUE
AAK1	207.674	-0.789715	0.172299	-4.58339	4.57494e-06	3.57533e-05	AAK1	4.44668	TRUE
CRAT	15.7209	-0.949328	0.207162	-4.58253	4.59382e-06	3.58831e-05	CRAT	4.44511	TRUE
PTP4A3	53.8184	-1.39629	0.304755	-4.58167	4.61283e-06	3.60138e-05	PTP4A3	4.44353	TRUE
TAF8	33.8753	-0.712689	0.155562	-4.58137	4.61949e-06	3.6048e-05	TAF8	4.44312	TRUE
SNAP91	2.48707	1.33885	0.292265	4.58096	4.62855e-06	3.61009e-05	SNAP91	4.44248	TRUE
EIF4A1	64.6483	-1.20387	0.262825	-4.58051	4.63848e-06	3.61455e-05	EIF4A1	4.44195	TRUE
ZBTB7B	5.39082	-1.5832	0.34564	-4.58049	4.63885e-06	3.61455e-05	ZBTB7B	4.44195	TRUE
PCED1B	21.0628	0.987441	0.215614	4.57966	4.65725e-06	3.6271e-05	PCED1B	4.44044	TRUE
PRTFDC1	30.7136	0.782011	0.170805	4.57837	4.68606e-06	3.64774e-05	PRTFDC1	4.43798	TRUE
GCLM	24.5072	-1.10626	0.241649	-4.57795	4.69559e-06	3.65336e-05	GCLM	4.43731	TRUE
KIF3C	7.88074	1.0761	0.235099	4.57724	4.71151e-06	3.66394e-05	KIF3C	4.43605	TRUE
INPP5K	20.9284	-0.886409	0.19371	-4.57596	4.74046e-06	3.68464e-05	INPP5K	4.4336	TRUE
STAT5A	10.4682	-1.20523	0.263428	-4.57517	4.75835e-06	3.69672e-05	STAT5A	4.43218	TRUE
CD14	6.05486	-1.85398	0.40535	-4.57377	4.7902e-06	3.71965e-05	CD14	4.4295	TRUE
AKR1C1	9.17617	-1.58734	0.347082	-4.57339	4.79903e-06	3.72467e-05	AKR1C1	4.42891	TRUE
GLIPR1L1	19.0031	-1.48911	0.325671	-4.57244	4.82074e-06	3.73969e-05	GLIPR1L1	4.42716	TRUE
DNMT1	38.7724	0.613891	0.134272	4.572	4.83102e-06	3.74582e-05	DNMT1	4.42645	TRUE
GPR173	41.1699	0.629333	0.137723	4.56955	4.88767e-06	3.78788e-05	GPR173	4.4216	TRUE
EPN1	25.7918	-0.837691	0.18333	-4.56932	4.89319e-06	3.7903e-05	EPN1	4.42133	TRUE
ACTA2	361.581	-1.05069	0.229992	-4.56837	4.91522e-06	3.8055e-05	ACTA2	4.41959	TRUE
UBL3	73.8893	-0.697931	0.152802	-4.56756	4.93434e-06	3.81843e-05	UBL3	4.41811	TRUE
BCAR3	163.194	-0.788629	0.172707	-4.5663	4.9642e-06	3.83966e-05	BCAR3	4.41571	TRUE
DMC1	4.20738	1.01609	0.222668	4.56327	5.03622e-06	3.89346e-05	DMC1	4.40966	TRUE
GIT2	68.4722	-0.513857	0.112622	-4.56269	5.05025e-06	3.9024e-05	GIT2	4.40867	TRUE
LINC00665	11.5742	0.842142	0.1847	4.55951	5.12723e-06	3.9584e-05	LINC00665	4.40248	TRUE
GRTP1	14.6578	-1.26116	0.276602	-4.55949	5.12774e-06	3.9584e-05	GRTP1	4.40248	TRUE
MGME1	17.9761	0.850436	0.186526	4.55935	5.1312e-06	3.95914e-05	MGME1	4.4024	TRUE
GGNBP2	98.0421	-0.536504	0.117747	-4.55641	5.20357e-06	4.01302e-05	GGNBP2	4.39653	TRUE
HSPA4L	22.1186	-1.10028	0.241551	-4.55507	5.2368e-06	4.03471e-05	HSPA4L	4.39419	TRUE
CNOT2	163.121	0.524321	0.115105	4.55513	5.23519e-06	4.03471e-05	CNOT2	4.39419	TRUE
MAP3K13	62.4777	0.63612	0.139694	4.55368	5.27167e-06	4.05959e-05	MAP3K13	4.39152	TRUE
NR1D2	95.5235	-0.993545	0.218237	-4.55259	5.29896e-06	4.07863e-05	NR1D2	4.38949	TRUE
ITPR3	4.77273	1.08906	0.239256	4.55185	5.3175e-06	4.09091e-05	ITPR3	4.38818	TRUE
CEP89	38.9978	0.535651	0.117686	4.55154	5.32551e-06	4.09507e-05	CEP89	4.38774	TRUE
ECH1	80.4219	-1.49837	0.329239	-4.55101	5.33893e-06	4.10339e-05	ECH1	4.38686	TRUE
RGPD8	11.1826	-1.18795	0.261107	-4.54965	5.37342e-06	4.12789e-05	RGPD8	4.38427	TRUE
MKNK2	13.0819	-1.16106	0.255267	-4.54842	5.40509e-06	4.15021e-05	MKNK2	4.38193	TRUE
MBP	13.7156	-1.39146	0.305951	-4.548	5.41591e-06	4.1565e-05	MBP	4.38127	TRUE
ZBTB21	22.7576	-1.07736	0.236955	-4.5467	5.44943e-06	4.18019e-05	ZBTB21	4.3788	TRUE
FOXO1	108.326	-0.963592	0.211958	-4.54615	5.4635e-06	4.18895e-05	FOXO1	4.37789	TRUE
LRRC10	3.47807	1.29991	0.285972	4.54558	5.47835e-06	4.1983e-05	LRRC10	4.37693	TRUE
TANGO2	22.3113	-1.13152	0.24896	-4.545	5.49347e-06	4.20784e-05	TANGO2	4.37594	TRUE
OSTC	29.6766	0.780426	0.17178	4.54316	5.54167e-06	4.24271e-05	OSTC	4.37236	TRUE
PI16	5.60953	-2.06003	0.453484	-4.54268	5.55431e-06	4.25033e-05	PI16	4.37158	TRUE
IFI44L	20.8918	-2.16603	0.477038	-4.54059	5.60974e-06	4.29066e-05	IFI44L	4.36748	TRUE
UPF3A	66.8523	0.621037	0.136795	4.53992	5.62765e-06	4.30228e-05	UPF3A	4.3663	TRUE
VIM-AS1	12.0461	-1.24238	0.273664	-4.53981	5.63052e-06	4.30239e-05	VIM-AS1	4.36629	TRUE
PSMC3IP	5.75815	1.11436	0.245581	4.53763	5.68888e-06	4.34489e-05	PSMC3IP	4.36202	TRUE
AKT3	844.486	-0.648843	0.142996	-4.5375	5.69252e-06	4.34556e-05	AKT3	4.36195	TRUE
PRKAA1	67.0141	-0.608142	0.134048	-4.53675	5.71286e-06	4.35899e-05	PRKAA1	4.36061	TRUE
TRMT2B	19.7977	-0.936738	0.206622	-4.53359	5.79908e-06	4.42264e-05	TRMT2B	4.35432	TRUE
DZIP1L	26.3737	0.643368	0.141938	4.53273	5.82275e-06	4.43855e-05	DZIP1L	4.35276	TRUE
EGFR	289.209	-0.90968	0.20072	-4.53209	5.8403e-06	4.44978e-05	EGFR	4.35166	TRUE
LPCAT4	9.4802	1.05443	0.232683	4.53161	5.85355e-06	4.45772e-05	LPCAT4	4.35089	TRUE
SLC14A2	7.80982	-1.41617	0.312571	-4.53072	5.87824e-06	4.47437e-05	SLC14A2	4.34927	TRUE
SSTR2	25.8848	-1.39241	0.307355	-4.53029	5.8902e-06	4.48132e-05	SSTR2	4.34859	TRUE
PPP1R1C	9.45244	-1.61184	0.355878	-4.52918	5.9214e-06	4.50288e-05	PPP1R1C	4.34651	TRUE
CTSB	32.3271	-1.27099	0.28063	-4.52905	5.92504e-06	4.50349e-05	CTSB	4.34645	TRUE
STX4	16.6246	-0.961417	0.212286	-4.52888	5.92967e-06	4.50484e-05	STX4	4.34632	TRUE
ABHD8	13.9724	0.801037	0.176992	4.52584	6.01572e-06	4.56801e-05	ABHD8	4.34027	TRUE
GNB5	25.8783	-0.778361	0.172082	-4.5232	6.0911e-06	4.62304e-05	GNB5	4.33507	TRUE
DUSP1	22.4181	-1.52255	0.336684	-4.52219	6.12026e-06	4.64294e-05	DUSP1	4.33321	TRUE
RCBTB2	43.8562	0.652912	0.144398	4.5216	6.13736e-06	4.65367e-05	RCBTB2	4.3322	TRUE
ZSCAN23	14.4356	0.803545	0.177782	4.51984	6.18867e-06	4.69033e-05	ZSCAN23	4.3288	TRUE
SBNO2	34.219	-1.03451	0.228979	-4.51795	6.24416e-06	4.72785e-05	SBNO2	4.32534	TRUE
TEX14	18.7077	1.05931	0.234466	4.51799	6.24284e-06	4.72785e-05	TEX14	4.32534	TRUE
RPL39L	5.99953	0.985617	0.218216	4.51671	6.28085e-06	4.75335e-05	RPL39L	4.323	TRUE
UBE4A	55.8325	-0.579092	0.128278	-4.51436	6.35075e-06	4.80395e-05	UBE4A	4.3184	TRUE
SRD5A1	16.9188	0.743482	0.164729	4.51337	6.3806e-06	4.82422e-05	SRD5A1	4.31657	TRUE
SAFB	89.9332	-0.526341	0.116687	-4.51071	6.46114e-06	4.88278e-05	SAFB	4.31133	TRUE
DYM	237.677	-0.515763	0.114384	-4.50904	6.51226e-06	4.91906e-05	DYM	4.30812	TRUE
PI4KB	49.8199	-0.568861	0.126221	-4.50687	6.579e-06	4.9671e-05	PI4KB	4.3039	TRUE
AP3M1	34.9669	-0.635644	0.141058	-4.50626	6.59808e-06	4.97913e-05	AP3M1	4.30285	TRUE
CHRM2	31.276	1.56843	0.348321	4.50284	6.70516e-06	5.05752e-05	CHRM2	4.29606	TRUE
MXRA7	64.2646	-1.10538	0.245625	-4.50027	6.78671e-06	5.11659e-05	MXRA7	4.29102	TRUE
S100A8	4.05246	-2.04846	0.455275	-4.49939	6.81486e-06	5.13536e-05	S100A8	4.28943	TRUE
TSPYL1	18.462	-1.36175	0.302745	-4.498	6.85964e-06	5.16664e-05	TSPYL1	4.28679	TRUE
GIMAP8	4.95713	-1.62556	0.361777	-4.49326	7.01417e-06	5.28051e-05	GIMAP8	4.27732	TRUE
BTBD9	461.559	-0.71218	0.158526	-4.4925	7.03913e-06	5.29678e-05	BTBD9	4.27599	TRUE
C1orf21	257.599	-1.35282	0.301159	-4.49206	7.05369e-06	5.30521e-05	C1orf21	4.2753	TRUE
CNBP	107.271	-1.18628	0.264195	-4.49015	7.11743e-06	5.3506e-05	CNBP	4.2716	TRUE
WDR26	116.305	-0.515271	0.114759	-4.49002	7.12165e-06	5.35123e-05	WDR26	4.27155	TRUE
LDLRAP1	26.7084	-0.920223	0.204955	-4.48988	7.12633e-06	5.3522e-05	LDLRAP1	4.27147	TRUE
KPNA4	119.781	-0.662806	0.14763	-4.48963	7.1346e-06	5.35586e-05	KPNA4	4.27117	TRUE
KALRN	682.019	-1.09151	0.243136	-4.48931	7.14543e-06	5.36144e-05	KALRN	4.27072	TRUE
SURF1	19.0503	-0.991783	0.221197	-4.48372	7.33531e-06	5.50131e-05	SURF1	4.25953	TRUE
NCOR1	304.402	-0.415628	0.0927201	-4.48261	7.37349e-06	5.52732e-05	NCOR1	4.25749	FALSE
PDZD4	2.40481	1.24675	0.27819	4.48166	7.40636e-06	5.54932e-05	PDZD4	4.25576	TRUE
GAK	55.4629	-0.613226	0.136841	-4.4813	7.41897e-06	5.55614e-05	GAK	4.25523	TRUE
FZD3	19.0638	-0.922782	0.205944	-4.48075	7.4381e-06	5.56783e-05	FZD3	4.25431	TRUE
LY96	6.12581	-1.6181	0.361272	-4.4789	7.5027e-06	5.61353e-05	LY96	4.25076	TRUE
CENPL	6.65971	1.00245	0.223842	4.47838	7.52105e-06	5.62459e-05	CENPL	4.24991	TRUE
PREPL	79.491	-0.695673	0.15535	-4.47811	7.53061e-06	5.62908e-05	PREPL	4.24956	TRUE
KIAA0753	34.4683	0.551349	0.123139	4.47745	7.55401e-06	5.6439e-05	KIAA0753	4.24842	TRUE
CRBN	69.5783	-0.568788	0.127047	-4.47699	7.57014e-06	5.65328e-05	CRBN	4.2477	TRUE
SIAE	23.5885	-1.09302	0.244155	-4.47674	7.57901e-06	5.65723e-05	SIAE	4.2474	TRUE
STXBP4	138.792	-1.08009	0.241502	-4.47239	7.73508e-06	5.771e-05	STXBP4	4.23875	TRUE
SEL1L	84.8742	-0.565633	0.126494	-4.47161	7.76333e-06	5.78934e-05	SEL1L	4.23737	TRUE
TRIM59	3.30427	1.16229	0.259971	4.47085	7.79097e-06	5.80721e-05	TRIM59	4.23603	TRUE
ZNF189	40.9719	-1.15215	0.257762	-4.46983	7.82803e-06	5.83209e-05	ZNF189	4.23418	TRUE
S100A13	22.7946	-1.21464	0.271915	-4.46699	7.93268e-06	5.90726e-05	S100A13	4.22861	TRUE
GRM7-AS3	3.98307	1.31808	0.295091	4.46669	7.94385e-06	5.9128e-05	GRM7-AS3	4.22821	TRUE
FGF12-AS1	2.9739	1.62484	0.363819	4.46606	7.96747e-06	5.92759e-05	FGF12-AS1	4.22712	TRUE
PARP12	22.0652	-0.944369	0.211499	-4.46512	8.0024e-06	5.95077e-05	PARP12	4.22543	TRUE
NEXN	291.951	-1.80988	0.405438	-4.46402	8.0437e-06	5.97867e-05	NEXN	4.2234	TRUE
ABRA	6.13416	-2.06367	0.462401	-4.46294	8.08408e-06	6.00586e-05	ABRA	4.22142	TRUE
SNX18	22.031	-1.04041	0.233151	-4.46237	8.1057e-06	6.01909e-05	SNX18	4.22047	TRUE
ATF6	130.112	-0.669108	0.14996	-4.46192	8.12303e-06	6.02913e-05	ATF6	4.21975	TRUE
GABBR2	57.41	-1.76441	0.395677	-4.45923	8.2256e-06	6.10239e-05	GABBR2	4.2145	TRUE
HSD17B4	79.4904	-0.767911	0.17223	-4.45864	8.24826e-06	6.11633e-05	HSD17B4	4.21351	TRUE
IFIT3	32.5807	-1.2737	0.285719	-4.45786	8.27813e-06	6.1356e-05	IFIT3	4.21214	TRUE
MPC2	34.4868	-1.11594	0.250375	-4.45709	8.30796e-06	6.15482e-05	MPC2	4.21078	TRUE
FBXO3	71.315	-0.610947	0.137154	-4.45445	8.41083e-06	6.22812e-05	FBXO3	4.20564	TRUE
FCN3	3.85281	-2.04174	0.458375	-4.45429	8.41716e-06	6.22988e-05	FCN3	4.20552	TRUE
GPR153	16.054	0.843774	0.189446	4.45391	8.43216e-06	6.23807e-05	GPR153	4.20495	TRUE
LYZ	4.59153	-2.20825	0.495835	-4.45359	8.44466e-06	6.24438e-05	LYZ	4.20451	TRUE
EIF1	231.45	-1.30041	0.292007	-4.45334	8.45445e-06	6.2487e-05	EIF1	4.20421	TRUE
PHYH	26.1024	-1.37298	0.308335	-4.45288	8.47277e-06	6.25932e-05	PHYH	4.20347	TRUE
AOC3	21.5737	-1.01496	0.228034	-4.4509	8.55122e-06	6.31432e-05	AOC3	4.19967	TRUE
PHF11	55.4634	-0.54973	0.123528	-4.45023	8.5778e-06	6.33099e-05	PHF11	4.19853	TRUE
PNPLA6	16.7251	-0.847976	0.190651	-4.4478	8.6756e-06	6.40018e-05	PNPLA6	4.19381	TRUE
DBT	32.4447	-0.830324	0.186703	-4.4473	8.69569e-06	6.41201e-05	DBT	4.19301	TRUE
GPX8	7.47943	1.06134	0.238678	4.44674	8.71849e-06	6.42582e-05	GPX8	4.19207	TRUE
RAI2	6.61534	-1.70397	0.38325	-4.4461	8.7445e-06	6.44199e-05	RAI2	4.19098	TRUE
SP1	47.2297	-0.539072	0.121254	-4.44579	8.75683e-06	6.44806e-05	SP1	4.19057	TRUE
TCEAL3	21.0775	-0.964596	0.216977	-4.44561	8.7643e-06	6.45056e-05	TCEAL3	4.1904	TRUE
SLCO2B1	8.61692	-1.88076	0.423383	-4.44221	8.90414e-06	6.55043e-05	SLCO2B1	4.18373	TRUE
ACTR1A	30.5376	-0.765841	0.172411	-4.44195	8.91486e-06	6.55526e-05	ACTR1A	4.18341	TRUE
SLC22A5	7.49343	-1.34358	0.302656	-4.4393	9.02502e-06	6.63212e-05	SLC22A5	4.17835	TRUE
STARD4-AS1	45.2363	1.46785	0.330654	4.43924	9.02777e-06	6.63212e-05	STARD4-AS1	4.17835	TRUE
HERC5	14.4288	-1.28555	0.289736	-4.43698	9.12286e-06	6.69886e-05	HERC5	4.174	TRUE
CTSA	19.5344	-1.03925	0.234298	-4.43559	9.1819e-06	6.73908e-05	CTSA	4.1714	TRUE
NR1H3	46.646	-0.910823	0.205497	-4.4323	9.32352e-06	6.83984e-05	NR1H3	4.16495	TRUE
TIMMDC1	48.5692	-0.841575	0.189892	-4.43185	9.34262e-06	6.85068e-05	TIMMDC1	4.16427	TRUE
HAS2	3.21836	1.36265	0.307516	4.43116	9.37258e-06	6.86946e-05	HAS2	4.16308	TRUE
CCDC85B	38.91	-1.08588	0.245076	-4.43079	9.38867e-06	6.87806e-05	CCDC85B	4.16253	TRUE
NAA60	13.1005	-0.943672	0.21321	-4.42603	9.59844e-06	7.02843e-05	NAA60	4.15314	TRUE
HMGN2	54.4414	1.01329	0.228945	4.42593	9.60283e-06	7.02843e-05	HMGN2	4.15314	TRUE
LRP10	23.4973	-1.08713	0.245653	-4.42547	9.62342e-06	7.04025e-05	LRP10	4.15241	TRUE
TAF5L	36.3137	-0.805827	0.182299	-4.42035	9.85409e-06	7.20566e-05	TAF5L	4.14233	TRUE
GLE1	33.6386	-0.649545	0.146974	-4.41946	9.89464e-06	7.23196e-05	GLE1	4.14074	TRUE
SLC7A2	72.6135	-1.7236	0.390072	-4.41868	9.93047e-06	7.2548e-05	SLC7A2	4.13937	TRUE
ZNF106	109.078	-1.27795	0.289483	-4.41459	1.01203e-05	7.39007e-05	ZNF106	4.13135	TRUE
RAB11FIP5	7.74943	-1.2062	0.273347	-4.41271	1.02085e-05	7.45099e-05	RAB11FIP5	4.12779	TRUE
CEP70	30.066	0.701441	0.159098	4.40885	1.03919e-05	7.5814e-05	CEP70	4.12025	TRUE
MRPL20	52.051	-0.995947	0.225921	-4.40838	1.04148e-05	7.59456e-05	MRPL20	4.1195	TRUE
TNNT1	8.49763	-1.82024	0.412938	-4.40802	1.04319e-05	7.60354e-05	TNNT1	4.11898	TRUE
WDR41	63.4987	0.529971	0.120327	4.40443	1.06064e-05	7.72717e-05	WDR41	4.11198	TRUE
FAM227A	5.01319	1.15415	0.262143	4.40277	1.06875e-05	7.7827e-05	FAM227A	4.10887	TRUE
DPP9	34.5135	-0.560917	0.127549	-4.39767	1.09418e-05	7.96414e-05	DPP9	4.09886	TRUE
BSDC1	80.3217	-0.643516	0.14639	-4.3959	1.10313e-05	8.02566e-05	BSDC1	4.09552	TRUE
CTTNBP2	7.54058	1.21437	0.276433	4.39298	1.11805e-05	8.12926e-05	CTTNBP2	4.08995	TRUE
ZNF440	25.0633	-0.783169	0.17828	-4.39292	1.1184e-05	8.12926e-05	ZNF440	4.08995	TRUE
AOAH	11.4563	-1.811	0.41228	-4.39264	1.11981e-05	8.13572e-05	AOAH	4.0896	TRUE
THAP6	34.3987	-0.739492	0.168358	-4.39238	1.12115e-05	8.14173e-05	THAP6	4.08928	TRUE
CCDC148	5.0074	1.1261	0.256389	4.39217	1.12226e-05	8.14608e-05	CCDC148	4.08905	TRUE
TET1	68.3799	0.768469	0.175009	4.39102	1.12819e-05	8.18533e-05	TET1	4.08696	TRUE
UBAP2L	62.0175	-0.538221	0.122586	-4.39054	1.1307e-05	8.19977e-05	UBAP2L	4.0862	TRUE
CPSF2	46.6245	-0.536257	0.122157	-4.38991	1.13398e-05	8.21983e-05	CPSF2	4.08514	TRUE
MYPN	21.3599	-1.46274	0.333262	-4.38916	1.13788e-05	8.24426e-05	MYPN	4.08385	TRUE
ZNF608	35.8127	1.2152	0.276902	4.38856	1.14103e-05	8.26333e-05	ZNF608	4.08284	TRUE
UQCRFS1	83.6662	-1.26252	0.28781	-4.38666	1.15106e-05	8.33214e-05	UQCRFS1	4.07924	TRUE
MFN2	36.3638	-1.27264	0.290135	-4.38636	1.15261e-05	8.33952e-05	MFN2	4.07886	TRUE
LINC00240	14.6494	-1.41967	0.323757	-4.38497	1.16e-05	8.38915e-05	LINC00240	4.07628	TRUE
RWDD1	51.9663	-0.718522	0.163874	-4.3846	1.162e-05	8.39981e-05	RWDD1	4.07573	TRUE
CD2BP2	15.0795	-1.08634	0.247786	-4.38419	1.16419e-05	8.41176e-05	CD2BP2	4.07511	TRUE
CEP128	69.8525	0.563485	0.128578	4.38243	1.17363e-05	8.47607e-05	CEP128	4.07181	TRUE
ZNF432	29.1541	-0.719551	0.164197	-4.38224	1.17468e-05	8.47979e-05	ZNF432	4.07161	TRUE
UQCRQ	124.486	-1.21158	0.276484	-4.3821	1.1754e-05	8.48113e-05	UQCRQ	4.07155	TRUE
DBF4B	14.9431	0.742486	0.16946	4.38149	1.17873e-05	8.50126e-05	DBF4B	4.07052	TRUE
FAM81A	11.9011	0.965877	0.220466	4.38107	1.18099e-05	8.51367e-05	FAM81A	4.06988	TRUE
ZRANB2	225.358	-0.612371	0.139789	-4.38067	1.18317e-05	8.52549e-05	ZRANB2	4.06928	TRUE
YPEL1	17.8188	0.895962	0.204577	4.37958	1.18908e-05	8.5642e-05	YPEL1	4.06731	TRUE
ALPK1	55.9561	-0.962817	0.219952	-4.37739	1.20107e-05	8.64661e-05	ALPK1	4.06315	TRUE
RCC2	16.2671	0.822858	0.188054	4.37565	1.21072e-05	8.71213e-05	RCC2	4.05988	TRUE
XRN1	209.038	-0.524293	0.119827	-4.37541	1.21205e-05	8.71769e-05	XRN1	4.0596	TRUE
ARAP3	20.989	0.830488	0.18984	4.37468	1.21613e-05	8.74311e-05	ARAP3	4.05833	TRUE
POGK	41.9897	-0.763856	0.17464	-4.3739	1.22048e-05	8.77038e-05	POGK	4.05698	TRUE
XPNPEP2	1.85686	1.40349	0.320911	4.37345	1.22297e-05	8.78028e-05	XPNPEP2	4.05649	TRUE
MS4A4A	4.7363	-1.9253	0.440219	-4.3735	1.22269e-05	8.78028e-05	MS4A4A	4.05649	TRUE
ATAD2	43.2979	1.01808	0.232858	4.37209	1.2306e-05	8.83106e-05	ATAD2	4.05399	TRUE
HDAC5	57.4531	-0.671334	0.153613	-4.37031	1.24073e-05	8.89966e-05	HDAC5	4.05063	TRUE
MAPT	18.1397	-1.48131	0.339026	-4.36931	1.24638e-05	8.93618e-05	MAPT	4.04885	TRUE
NHSL1	170.706	1.20269	0.275393	4.3672	1.25852e-05	9.01912e-05	NHSL1	4.04484	TRUE
MXD4	30.659	-0.97827	0.224045	-4.3664	1.2631e-05	9.04784e-05	MXD4	4.04345	TRUE
TXNDC16	25.6508	0.687469	0.157485	4.36531	1.26943e-05	9.08902e-05	TXNDC16	4.04148	TRUE
MTOR	80.3981	-0.499302	0.114427	-4.3635	1.27996e-05	9.16032e-05	MTOR	4.03809	FALSE
ANKRD10	299.118	-0.626602	0.143611	-4.36318	1.28187e-05	9.16984e-05	ANKRD10	4.03764	TRUE
TK2	29.5624	-0.701248	0.160756	-4.3622	1.28762e-05	9.20678e-05	TK2	4.03589	TRUE
HIBCH	89.9128	0.555855	0.127432	4.36199	1.28887e-05	9.21152e-05	HIBCH	4.03567	TRUE
PSD2	1.46437	1.55481	0.356582	4.3603	1.29882e-05	9.27848e-05	PSD2	4.03252	TRUE
DPP6	13.1548	1.08943	0.249926	4.35901	1.3065e-05	9.32914e-05	DPP6	4.03016	TRUE
TSPAN31	55.8196	-0.719708	0.165133	-4.35836	1.31042e-05	9.35285e-05	TSPAN31	4.02906	TRUE
CD1D	1.84509	1.38091	0.316916	4.35733	1.31658e-05	9.39262e-05	CD1D	4.02721	TRUE
IRX5	4.87838	-1.60687	0.368823	-4.35674	1.32012e-05	9.41358e-05	IRX5	4.02625	TRUE
CUL1	201.711	-0.504843	0.115885	-4.35642	1.32205e-05	9.42309e-05	CUL1	4.02581	TRUE
PML	41.9233	-0.708189	0.16259	-4.35568	1.32653e-05	9.45075e-05	PML	4.02453	TRUE
EBPL	12.25	1.046	0.240158	4.35548	1.32774e-05	9.45511e-05	EBPL	4.02433	TRUE
ARID3B	8.13797	0.97297	0.223413	4.35502	1.33056e-05	9.47094e-05	ARID3B	4.02361	TRUE
BCL7C	46.5257	0.52836	0.121346	4.35417	1.33572e-05	9.50342e-05	BCL7C	4.02212	TRUE
TRPC1	197.393	-0.628713	0.144421	-4.35333	1.34087e-05	9.53575e-05	TRPC1	4.02065	TRUE
GRIA2	2.20324	1.31333	0.301755	4.3523	1.34719e-05	9.57642e-05	GRIA2	4.0188	TRUE
ACOT8	23.2055	-0.775955	0.178324	-4.35137	1.35292e-05	9.61277e-05	ACOT8	4.01715	TRUE
SPRYD7	20.8987	-0.839503	0.192964	-4.35057	1.35783e-05	9.64337e-05	SPRYD7	4.01577	TRUE
TPM2	160.726	-1.21986	0.280399	-4.35043	1.35872e-05	9.6453e-05	TPM2	4.01568	TRUE
LINC00865	1.56627	1.54479	0.355292	4.34794	1.37421e-05	9.75091e-05	LINC00865	4.01095	TRUE
TRIM55	11.9694	1.19962	0.275921	4.3477	1.37572e-05	9.75724e-05	TRIM55	4.01067	TRUE
NRG2	15.4032	-1.60734	0.369775	-4.3468	1.38137e-05	9.79293e-05	NRG2	4.00909	TRUE
YWHAG	51.3489	-1.01	0.232449	-4.34502	1.39261e-05	9.86818e-05	YWHAG	4.00576	TRUE
CCDC50	74.946	-0.704516	0.162334	-4.33993	1.4253e-05	0.000100953	CCDC50	3.99588	TRUE
KIF5C	16.6087	-1.12178	0.258546	-4.33878	1.43274e-05	0.000101434	KIF5C	3.99381	TRUE
ERAP1	53.7364	-0.816232	0.188175	-4.33762	1.44037e-05	0.000101929	ERAP1	3.9917	TRUE
LINC00159	10.6588	0.948013	0.21867	4.33536	1.45519e-05	0.000102932	LINC00159	3.98745	TRUE
RAMP2-AS1	3.19168	1.38183	0.318762	4.33498	1.45771e-05	0.000103063	RAMP2-AS1	3.9869	TRUE
NUDC	42.6018	-0.795239	0.183466	-4.33454	1.46064e-05	0.000103224	NUDC	3.98622	TRUE
TTPAL	23.3953	-1.01999	0.235379	-4.33339	1.46833e-05	0.000103722	TTPAL	3.98413	TRUE
C1QC	5.11825	-1.71365	0.395491	-4.33297	1.47111e-05	0.000103872	C1QC	3.9835	TRUE
CMTM8	37.5839	-1.39573	0.322164	-4.33237	1.47513e-05	0.000104109	CMTM8	3.98251	TRUE
LINC00667	35.1103	-0.637196	0.14709	-4.33202	1.47749e-05	0.000104229	LINC00667	3.98201	TRUE
PDE4DIP	101.178	-1.33853	0.309064	-4.33091	1.48496e-05	0.000104709	PDE4DIP	3.98002	TRUE
WASF2	195.573	-0.506056	0.11685	-4.3308	1.4857e-05	0.000104714	WASF2	3.97999	TRUE
STAT4	199.599	-0.992138	0.229119	-4.33023	1.48954e-05	0.000104938	STAT4	3.97907	TRUE
CYC1	81.0509	-1.20082	0.277352	-4.32959	1.49387e-05	0.000105197	CYC1	3.978	TRUE
AAGAB	42.6865	-0.687306	0.158751	-4.32945	1.4948e-05	0.000105215	AAGAB	3.97792	TRUE
GLUD1	74.3002	-0.533574	0.123246	-4.32935	1.49552e-05	0.000105219	GLUD1	3.97791	TRUE
PDE12	15.0073	-0.946325	0.218608	-4.32887	1.49873e-05	0.000105398	PDE12	3.97717	TRUE
ATP6V1B2	23.3039	-0.844441	0.195132	-4.32754	1.50781e-05	0.00010599	ATP6V1B2	3.97474	TRUE
GLI3	89.5317	0.599511	0.138551	4.32701	1.51148e-05	0.0001062	GLI3	3.97387	TRUE
OXA1L	25.8314	-0.965118	0.223089	-4.32616	1.51732e-05	0.000106563	OXA1L	3.97239	TRUE
LPIN1	30.4033	-0.961222	0.222255	-4.32486	1.52627e-05	0.000107144	LPIN1	3.97003	TRUE
PLXND1	122.93	-0.70913	0.163978	-4.32453	1.52856e-05	0.000107257	PLXND1	3.96957	TRUE
TMEM220	53.1637	-0.714712	0.165306	-4.32357	1.53521e-05	0.000107676	TMEM220	3.96788	TRUE
EFR3A	120.675	-0.600815	0.138976	-4.32315	1.5382e-05	0.000107838	EFR3A	3.96723	TRUE
MMRN1	2.77105	1.54418	0.357337	4.32136	1.5507e-05	0.000108666	MMRN1	3.96391	TRUE
ARNT	106.552	-0.529671	0.122623	-4.31953	1.56364e-05	0.000109524	ARNT	3.96049	TRUE
CMBL	9.38546	-1.26546	0.292996	-4.31902	1.56723e-05	0.000109727	CMBL	3.95969	TRUE
ACTR3	119.819	-0.584039	0.135235	-4.31871	1.56944e-05	0.000109786	ACTR3	3.95945	TRUE
CREG1	11.787	-1.06373	0.246307	-4.31871	1.56946e-05	0.000109786	CREG1	3.95945	TRUE
ZC3HAV1	58.0472	-0.675519	0.156455	-4.31766	1.57689e-05	0.000110257	ZC3HAV1	3.95759	TRUE
IGF2R	250.366	-0.54141	0.125407	-4.31723	1.58001e-05	0.000110426	IGF2R	3.95693	TRUE
ITGB1	436.706	-0.643745	0.149134	-4.31654	1.58496e-05	0.000110723	ITGB1	3.95576	TRUE
YWHAB	97.8313	-0.870791	0.201754	-4.31609	1.58816e-05	0.000110897	YWHAB	3.95508	TRUE
POU2F1	217.251	-0.557463	0.129162	-4.31599	1.58891e-05	0.000110901	POU2F1	3.95507	TRUE
RAPGEF4	15.9695	1.11405	0.258147	4.31555	1.59204e-05	0.00011107	RAPGEF4	3.9544	TRUE
XIAP	83.4046	-0.566324	0.131232	-4.31544	1.59282e-05	0.000111076	XIAP	3.95438	TRUE
AHNAK	103.558	-1.16069	0.268975	-4.31524	1.59432e-05	0.000111132	AHNAK	3.95416	TRUE
MIDN	30.5443	-1.06922	0.247881	-4.31344	1.60733e-05	0.000111988	MIDN	3.95083	TRUE
ZC2HC1A	54.1886	0.6677	0.154842	4.31214	1.61684e-05	0.000112602	ZC2HC1A	3.94845	TRUE
VCP	95.0599	-1.05467	0.244601	-4.31179	1.61942e-05	0.000112731	VCP	3.94795	TRUE
AIDA	31.3254	-0.614303	0.14248	-4.31149	1.62156e-05	0.000112831	AIDA	3.94757	TRUE
PSMF1	93.0631	-0.459469	0.106626	-4.30918	1.63862e-05	0.000113968	PSMF1	3.94322	FALSE
SORT1	76.7829	-0.768112	0.17831	-4.30773	1.64941e-05	0.000114668	SORT1	3.94056	TRUE
FLII	20.7614	-1.07615	0.249882	-4.30662	1.65769e-05	0.000115193	FLII	3.93858	TRUE
PTGES2	26.0096	-1.07316	0.249228	-4.30593	1.66288e-05	0.000115503	PTGES2	3.93741	TRUE
EMILIN2	8.42477	1.08394	0.251769	4.30531	1.66755e-05	0.000115776	EMILIN2	3.93638	TRUE
PASK	3.15222	1.14246	0.265394	4.30477	1.67157e-05	0.000116004	PASK	3.93553	TRUE
MIS18A	7.12667	0.844542	0.196317	4.30193	1.6932e-05	0.000117454	MIS18A	3.93013	TRUE
CHST2	10.477	0.974191	0.226462	4.30179	1.69426e-05	0.000117476	CHST2	3.93005	TRUE
ZNF618	91.7044	0.694099	0.161356	4.30166	1.6952e-05	0.000117489	ZNF618	3.93	TRUE
AP1S2	30.7432	-0.924251	0.214872	-4.3014	1.6972e-05	0.000117525	AP1S2	3.92987	TRUE
MRPS15	22.201	-0.977729	0.227304	-4.30141	1.69712e-05	0.000117525	MRPS15	3.92987	TRUE
PNPLA8	67.5575	-0.615454	0.143086	-4.30129	1.6981e-05	0.000117536	PNPLA8	3.92983	TRUE
TUBA3D	5.3623	-1.90968	0.444097	-4.30015	1.70685e-05	0.000118089	TUBA3D	3.92779	TRUE
NAT14	4.36737	0.970568	0.225714	4.29998	1.70813e-05	0.000118127	NAT14	3.92765	TRUE
BCL3	12.3371	-1.69362	0.393919	-4.29941	1.7125e-05	0.000118377	BCL3	3.92673	TRUE
POC1A	4.41186	1.12617	0.261954	4.29912	1.71478e-05	0.000118483	POC1A	3.92635	TRUE
DR1	35.5732	-0.621904	0.144671	-4.29875	1.71768e-05	0.000118631	DR1	3.9258	TRUE
RNPC3	157.81	-0.650748	0.15139	-4.2985	1.71956e-05	0.000118657	RNPC3	3.92571	TRUE
CFLAR	162.175	-0.817235	0.190121	-4.29851	1.71949e-05	0.000118657	CFLAR	3.92571	TRUE
LINC00702	41.5644	-1.51697	0.353129	-4.29579	1.74076e-05	0.000120067	LINC00702	3.92057	TRUE
CTTN	106.465	-0.474739	0.110539	-4.29477	1.74878e-05	0.000120568	CTTN	3.91877	FALSE
API5	53.0184	-0.5093	0.118641	-4.29277	1.76456e-05	0.000121603	API5	3.91506	TRUE
GOT1	64.5358	-1.20749	0.281395	-4.29107	1.77813e-05	0.000122485	GOT1	3.91192	TRUE
KLHDC1	71.5415	-0.640602	0.149323	-4.29003	1.78645e-05	0.000123005	KLHDC1	3.91008	TRUE
MTHFD2L	52.4676	-0.732214	0.170695	-4.2896	1.78997e-05	0.000123193	MTHFD2L	3.90941	TRUE
ZNF721	171.245	-0.61144	0.142552	-4.28925	1.79277e-05	0.000123332	ZNF721	3.90892	TRUE
SPAG1	22.6666	-1.15788	0.269954	-4.28915	1.79356e-05	0.000123333	SPAG1	3.90892	TRUE
ZNF248	82.9155	-0.582876	0.1359	-4.28902	1.79461e-05	0.000123351	ZNF248	3.90886	TRUE
ZNF770	17.404	-1.01778	0.237307	-4.28888	1.79576e-05	0.000123376	ZNF770	3.90877	TRUE
MFN1	74.3063	-0.54147	0.126259	-4.28856	1.79836e-05	0.000123501	MFN1	3.90833	TRUE
ARL17A	47.9915	-1.14679	0.267464	-4.28762	1.80599e-05	0.000123971	ARL17A	3.90668	TRUE
MYOZ3	2.36513	1.2461	0.290671	4.28697	1.81131e-05	0.000124282	MYOZ3	3.90559	TRUE
DOCK2	10.2295	-1.58041	0.368787	-4.28542	1.82392e-05	0.000125094	DOCK2	3.90276	TRUE
MCRS1	18.0113	-0.958857	0.223811	-4.28423	1.83373e-05	0.000125712	MCRS1	3.90062	TRUE
REEP1	20.4641	-1.26267	0.294833	-4.28268	1.84652e-05	0.000126533	REEP1	3.8978	TRUE
ARCN1	49.2089	-0.615501	0.143722	-4.28259	1.84731e-05	0.000126533	ARCN1	3.8978	TRUE
NTF3	25.0875	1.02264	0.238837	4.28175	1.85431e-05	0.000126957	NTF3	3.89634	TRUE
GLRB	3.02249	1.14799	0.268195	4.28043	1.86535e-05	0.000127637	GLRB	3.89402	TRUE
ZNF43	55.4928	0.543394	0.12695	4.28037	1.86585e-05	0.000127637	ZNF43	3.89402	TRUE
OLA1	122.237	-0.629819	0.147172	-4.27947	1.87342e-05	0.0001281	OLA1	3.89245	TRUE
PKN3	4.32394	1.05151	0.245739	4.27898	1.87754e-05	0.000128326	PKN3	3.89169	TRUE
ABCB7	70.5983	-0.615544	0.143928	-4.27676	1.89635e-05	0.000129555	ABCB7	3.88755	TRUE
NR6A1	94.5185	0.757167	0.177058	4.27637	1.89966e-05	0.000129725	NR6A1	3.88698	TRUE
RALB	26.746	0.629705	0.14728	4.27555	1.90665e-05	0.000130146	RALB	3.88557	TRUE
RXRB	22.4287	-0.823887	0.192737	-4.27468	1.91414e-05	0.000130546	RXRB	3.88424	TRUE
DRAM1	16.9148	-1.00607	0.235355	-4.27468	1.91415e-05	0.000130546	DRAM1	3.88424	TRUE
SEZ6L2	11.0422	0.958236	0.224219	4.27366	1.9229e-05	0.000131086	SEZ6L2	3.88244	TRUE
SLC35G1	4.64129	1.11026	0.259835	4.27293	1.92923e-05	0.00013146	SLC35G1	3.88121	TRUE
IPO13	8.35423	-1.22473	0.286649	-4.27256	1.93238e-05	0.000131618	IPO13	3.88068	TRUE
TSC22D3	57.406	-1.4918	0.349166	-4.27246	1.93324e-05	0.00013162	TSC22D3	3.88068	TRUE
INF2	51.5818	-0.66224	0.155015	-4.27211	1.93633e-05	0.000131774	INF2	3.88017	TRUE
USP24	179.096	-0.534492	0.125128	-4.27156	1.9411e-05	0.000132042	USP24	3.87929	TRUE
FAM185A	61.8949	-0.672575	0.157463	-4.27131	1.94327e-05	0.000132132	FAM185A	3.87899	TRUE
MT2A	199.476	-1.72964	0.405031	-4.27039	1.95135e-05	0.000132625	MT2A	3.87738	TRUE
SPRYD3	9.35085	-1.23347	0.288947	-4.26885	1.96485e-05	0.000133485	SPRYD3	3.87457	TRUE
ZP1	10.9984	-1.79521	0.420573	-4.26848	1.96813e-05	0.00013365	ZP1	3.87403	TRUE
SLIRP	88.8124	-0.75246	0.176317	-4.26766	1.97531e-05	0.00013408	SLIRP	3.87263	TRUE
C12orf75	4.76289	1.05051	0.24624	4.2662	1.98831e-05	0.000134905	C12orf75	3.86997	TRUE
DENND6B	3.54274	1.04562	0.245116	4.26582	1.99167e-05	0.000135075	DENND6B	3.86943	TRUE
NDUFA4L2	167.92	-1.26166	0.295814	-4.26506	1.99847e-05	0.000135477	NDUFA4L2	3.86813	TRUE
MCM9	84.2974	-0.491434	0.115277	-4.26309	2.01621e-05	0.000136621	MCM9	3.86448	FALSE
IFI44	21.9114	-1.46551	0.343804	-4.26262	2.02045e-05	0.00013685	IFI44	3.86375	TRUE
FAM217B	19.3783	-1.12935	0.264982	-4.26198	2.02628e-05	0.000137186	FAM217B	3.86269	TRUE
ACTR10	83.7602	-0.549277	0.128893	-4.2615	2.03055e-05	0.000137417	ACTR10	3.86196	TRUE
TM7SF2	6.80545	-1.45605	0.341705	-4.26114	2.03383e-05	0.000137457	TM7SF2	3.86183	TRUE
SKIDA1	2.01978	1.2281	0.288205	4.26121	2.03327e-05	0.000137457	SKIDA1	3.86183	TRUE
PRC1-AS1	4.8205	1.07107	0.251363	4.26106	2.03462e-05	0.000137457	PRC1-AS1	3.86183	TRUE
FGF18	4.42231	1.18526	0.278151	4.26123	2.03305e-05	0.000137457	FGF18	3.86183	TRUE
SPHKAP	18.8782	1.34458	0.315586	4.2606	2.03881e-05	0.000137681	SPHKAP	3.86113	TRUE
TCP11L1	45.4721	-0.562772	0.132186	-4.25742	2.06802e-05	0.000139594	TCP11L1	3.85513	TRUE
SON	455.626	-0.57103	0.134172	-4.25596	2.08158e-05	0.000140449	SON	3.85248	TRUE
JOSD2	12.8938	-1.00851	0.237118	-4.25318	2.10754e-05	0.00014214	JOSD2	3.84728	TRUE
APOL6	8.34789	-1.69702	0.399022	-4.25294	2.10984e-05	0.000142234	APOL6	3.847	TRUE
MYH6	83.7458	-2.06936	0.486906	-4.25002	2.1375e-05	0.000144037	MYH6	3.84152	TRUE
LRRC3B	3.81633	1.31821	0.310174	4.2499	2.13869e-05	0.000144056	LRRC3B	3.84147	TRUE
PRIMPOL	56.461	0.597223	0.140553	4.2491	2.14636e-05	0.000144511	PRIMPOL	3.8401	TRUE
PSMD6	26.0504	-0.793605	0.186779	-4.24889	2.14828e-05	0.000144579	PSMD6	3.83989	TRUE
TRNP1	20.0009	-1.27059	0.299139	-4.24749	2.16179e-05	0.000145426	TRNP1	3.83736	TRUE
SNW1	62.659	-0.531819	0.125223	-4.24697	2.16681e-05	0.000145702	SNW1	3.83653	TRUE
GUCY1A2	1732.22	-0.738906	0.174037	-4.24569	2.17923e-05	0.000146474	GUCY1A2	3.83424	TRUE
PPP1R1A	6.38107	1.20103	0.282937	4.24487	2.18722e-05	0.000146949	PPP1R1A	3.83283	TRUE
OSBPL3	19.0831	1.1618	0.27381	4.2431	2.20452e-05	0.000148048	OSBPL3	3.8296	TRUE
VNN2	6.89262	-1.66252	0.391878	-4.24244	2.21098e-05	0.000148419	VNN2	3.82851	TRUE
ZNF621	38.8546	-0.686402	0.161825	-4.24164	2.21896e-05	0.000148892	ZNF621	3.82713	TRUE
ERCC2	7.19321	0.84231	0.19859	4.24146	2.22069e-05	0.000148944	ERCC2	3.82698	TRUE
BCL2	89.6898	0.965682	0.2278	4.23916	2.24353e-05	0.000150412	BCL2	3.82272	TRUE
ACAT1	86.0147	-1.18757	0.280165	-4.23882	2.247e-05	0.000150581	ACAT1	3.82223	TRUE
PKD2	219.9	-0.607078	0.143254	-4.23776	2.25764e-05	0.00015123	PKD2	3.82036	TRUE
LURAP1L	27.777	1.12574	0.265694	4.23697	2.26552e-05	0.000151694	LURAP1L	3.81903	TRUE
RILP	7.518	-1.27685	0.301398	-4.23643	2.27101e-05	0.000151997	RILP	3.81817	TRUE
ASPA	12.0227	-1.67201	0.394854	-4.2345	2.29064e-05	0.000153246	ASPA	3.81461	TRUE
BCO2	22.6918	-1.25233	0.295819	-4.23344	2.3014e-05	0.000153901	BCO2	3.81276	TRUE
TACR2	2.97388	1.20825	0.285503	4.23199	2.31636e-05	0.000154836	TACR2	3.81013	TRUE
DPYSL2	288.974	-0.642778	0.151889	-4.23188	2.31744e-05	0.000154842	DPYSL2	3.81011	TRUE
SRD5A3	24.9289	-0.908621	0.214771	-4.23065	2.33018e-05	0.000155627	SRD5A3	3.80791	TRUE
RFTN1	268.22	-0.76578	0.181013	-4.23052	2.3315e-05	0.00015565	RFTN1	3.80785	TRUE
INMT	6.72993	-1.60372	0.379194	-4.22928	2.34437e-05	0.000156443	INMT	3.80564	TRUE
POLR2L	60.8183	-1.11832	0.264456	-4.22875	2.34992e-05	0.000156747	POLR2L	3.8048	TRUE
ZNF24	51.2761	-0.656773	0.155349	-4.22773	2.36058e-05	0.000157392	ZNF24	3.80302	TRUE
TNRC6A	401.094	-0.560972	0.132697	-4.22747	2.36338e-05	0.000157512	TNRC6A	3.80269	TRUE
TEFM	55.2318	-0.572371	0.135403	-4.22715	2.36668e-05	0.000157665	TEFM	3.80226	TRUE
TRAK1	419.367	-0.601792	0.14237	-4.22696	2.36867e-05	0.000157732	TRAK1	3.80208	TRUE
BAG6	31.5469	-0.804771	0.190493	-4.22467	2.39289e-05	0.000159277	BAG6	3.79785	TRUE
EXOC1	97.6171	-0.456823	0.108158	-4.22367	2.40361e-05	0.000159924	EXOC1	3.79609	FALSE
PSMA3	93.5088	-0.656189	0.155425	-4.22189	2.42259e-05	0.000161119	PSMA3	3.79285	TRUE
DCAF6	197.647	-0.652115	0.154466	-4.22173	2.42431e-05	0.000161126	DCAF6	3.79283	TRUE
TNRC6C	149.227	-0.587021	0.139049	-4.22169	2.42474e-05	0.000161126	TNRC6C	3.79283	TRUE
DIO2	11.3725	-1.57357	0.372845	-4.22044	2.43822e-05	0.000161953	DIO2	3.79061	TRUE
SPR	3.91248	-1.85007	0.438402	-4.22004	2.44263e-05	0.000162178	SPR	3.79001	TRUE
PDP1	15.1173	-1.03074	0.244278	-4.21952	2.44827e-05	0.000162484	PDP1	3.78919	TRUE
GTF2IRD2	51.3881	-0.78982	0.187194	-4.21925	2.45118e-05	0.000162609	GTF2IRD2	3.78885	TRUE
DCTN1	34.4944	-0.737954	0.174919	-4.21882	2.45581e-05	0.000162848	DCTN1	3.78822	TRUE
TBX15	11.326	-1.94879	0.461999	-4.21817	2.4629e-05	0.00016321	TBX15	3.78725	TRUE
SHD	1.66373	1.53821	0.364667	4.21813	2.46334e-05	0.00016321	SHD	3.78725	TRUE
MT-CO1	830.24	-1.51052	0.358115	-4.21798	2.46499e-05	0.000163251	MT-CO1	3.78714	TRUE
TTLL5	72.8989	0.539591	0.127929	4.21789	2.46603e-05	0.000163252	TTLL5	3.78714	TRUE
PYROXD2	8.37762	0.941965	0.223494	4.21471	2.50094e-05	0.000165494	PYROXD2	3.78122	TRUE
TMEFF2	43.7307	-1.44048	0.341834	-4.21396	2.50927e-05	0.000165976	TMEFF2	3.77996	TRUE
KEAP1	17.1883	-0.815612	0.193561	-4.21373	2.51192e-05	0.000166081	KEAP1	3.77968	TRUE
MAP4	461.363	-0.874608	0.207633	-4.21228	2.52811e-05	0.000167082	MAP4	3.77707	TRUE
SH3RF3	28.3822	-1.44462	0.343015	-4.21153	2.53652e-05	0.000167567	SH3RF3	3.77581	TRUE
MED14	70.7064	0.452277	0.107411	4.21072	2.54561e-05	0.000168098	MED14	3.77444	FALSE
CSDE1	122.654	-0.909893	0.216124	-4.21004	2.55322e-05	0.00016853	CSDE1	3.77332	TRUE
IL17RE	7.94721	0.90112	0.214309	4.20478	2.61338e-05	0.000172429	IL17RE	3.76339	TRUE
ZBTB8OS	72.8069	-0.526586	0.125275	-4.20345	2.62878e-05	0.000173372	ZBTB8OS	3.76102	TRUE
COPB2	62.7268	-0.604369	0.14383	-4.20198	2.64596e-05	0.000174432	COPB2	3.75837	TRUE
HHAT	12.4324	0.972017	0.231341	4.20166	2.64964e-05	0.000174602	HHAT	3.75795	TRUE
CASKIN1	1.84247	1.37446	0.327186	4.20086	2.65908e-05	0.000175079	CASKIN1	3.75677	TRUE
HERPUD1	40.2051	-0.938895	0.223496	-4.20094	2.65807e-05	0.000175079	HERPUD1	3.75677	TRUE
RAB5A	70.7124	-0.494482	0.117718	-4.20058	2.66231e-05	0.000175218	RAB5A	3.75642	FALSE
PPP2R1A	56.1565	-0.77723	0.185077	-4.1995	2.67501e-05	0.000175981	PPP2R1A	3.75454	TRUE
TNFRSF14	16.7625	-1.01472	0.241678	-4.19862	2.68541e-05	0.000176591	TNFRSF14	3.75303	TRUE
ZNF436	6.15776	0.932856	0.222215	4.19799	2.69296e-05	0.000177014	ZNF436	3.75199	TRUE
RSAD2	9.33351	-1.70946	0.407222	-4.19785	2.69462e-05	0.000177049	RSAD2	3.75191	TRUE
HPS1	22.3637	-0.678778	0.161731	-4.19697	2.70512e-05	0.000177666	HPS1	3.7504	TRUE
CCL2	33.6357	-1.79875	0.428688	-4.19593	2.71751e-05	0.000178405	CCL2	3.74859	TRUE
IDNK	20.3253	-0.891191	0.212438	-4.19506	2.72799e-05	0.000179019	IDNK	3.7471	TRUE
DDX11	13.0424	1.13647	0.270944	4.1945	2.73478e-05	0.00017939	DDX11	3.7462	TRUE
MECOM	71.1078	1.21504	0.289696	4.1942	2.73835e-05	0.00017955	MECOM	3.74582	TRUE
SMIM12	176.645	-1.08551	0.258868	-4.19332	2.74901e-05	0.000180174	SMIM12	3.74431	TRUE
ERP44	84.9297	-0.456131	0.10879	-4.19275	2.75595e-05	0.000180553	ERP44	3.74339	FALSE
MS4A6A	6.22383	-1.7676	0.421756	-4.19106	2.77657e-05	0.000181829	MS4A6A	3.74034	TRUE
NAB1	126.177	0.629008	0.150147	4.18928	2.79839e-05	0.00018311	NAB1	3.73729	TRUE
EXOC2	105.01	-0.497375	0.118726	-4.18928	2.79845e-05	0.00018311	EXOC2	3.73729	FALSE
SSB	80.5961	-0.650158	0.155276	-4.18711	2.82533e-05	0.000184793	SSB	3.73331	TRUE
MTDH	186.827	-0.43039	0.102813	-4.18617	2.83707e-05	0.000185484	MTDH	3.73169	FALSE
PGBD1	15.7707	0.612414	0.146327	4.18524	2.8486e-05	0.00018616	PGBD1	3.73011	TRUE
LDHB	246.846	-1.48798	0.355542	-4.1851	2.85042e-05	0.000186202	LDHB	3.73002	TRUE
RNH1	65.1177	-0.992157	0.237091	-4.18471	2.85532e-05	0.000186445	RNH1	3.72945	TRUE
ARHGAP31-AS1	3.21828	1.185	0.283304	4.1828	2.87936e-05	0.000187938	ARHGAP31-AS1	3.72599	TRUE
MPP1	9.50138	-1.12693	0.269561	-4.18062	2.90714e-05	0.000189672	MPP1	3.722	TRUE
ZFHX3	845.862	-0.631169	0.150994	-4.1801	2.91384e-05	0.000190031	ZFHX3	3.72118	TRUE
COL3A1	372.735	0.830112	0.198731	4.17706	2.95299e-05	0.000192505	COL3A1	3.71556	TRUE
LRP6	64.9228	0.485025	0.116148	4.17593	2.96768e-05	0.000193338	LRP6	3.71368	FALSE
OVCH1	17.6743	-1.42071	0.340218	-4.17589	2.96822e-05	0.000193338	OVCH1	3.71368	TRUE
FBLN5	9.38389	-1.20353	0.288249	-4.17532	2.97569e-05	0.000193745	FBLN5	3.71277	TRUE
ZFR	186.512	-0.441282	0.105696	-4.17501	2.97971e-05	0.000193927	ZFR	3.71236	FALSE
AKR1B1	27.1728	-1.13896	0.272821	-4.17477	2.98281e-05	0.000194049	AKR1B1	3.71209	TRUE
NDUFA10	107.498	-0.831227	0.199198	-4.17287	3.0078e-05	0.000195594	NDUFA10	3.70864	TRUE
FAM228B	73.9924	-0.546427	0.130966	-4.1723	3.01544e-05	0.00019601	FAM228B	3.70772	TRUE
CYCS	140.89	-1.2354	0.296123	-4.17191	3.02055e-05	0.00019618	CYCS	3.70734	TRUE
C2orf42	24.3064	-0.671726	0.16101	-4.17196	3.0199e-05	0.00019618	C2orf42	3.70734	TRUE
ACO2	97.7242	-1.20886	0.289774	-4.17172	3.0231e-05	0.000196202	ACO2	3.7073	TRUE
BDH1	7.16166	-1.40874	0.33769	-4.1717	3.02336e-05	0.000196202	BDH1	3.7073	TRUE
TBRG4	17.936	-0.98058	0.235108	-4.17077	3.03576e-05	0.000196925	TBRG4	3.7057	TRUE
SLC25A30	9.16976	-1.17124	0.280863	-4.17015	3.04405e-05	0.000197382	SLC25A30	3.70469	TRUE
SLFN11	18.9015	-1.18874	0.285654	-4.16148	3.16199e-05	0.000204945	SLFN11	3.68836	TRUE
GAB3	60.2068	-1.07523	0.258384	-4.16136	3.16358e-05	0.000204965	GAB3	3.68832	TRUE
ULK1	44.03	-0.690939	0.166051	-4.16101	3.16839e-05	0.000205192	ULK1	3.68784	TRUE
PEX16	10.4389	-1.0509	0.252624	-4.15995	3.18314e-05	0.000206063	PEX16	3.686	TRUE
NPHP3-AS1	3.02068	1.15826	0.278497	4.15897	3.19688e-05	0.000206867	NPHP3-AS1	3.68431	TRUE
SRSF4	208.92	-0.509464	0.122524	-4.15807	3.20944e-05	0.000207571	SRSF4	3.68283	TRUE
GPKOW	10.13	-1.0476	0.251947	-4.15801	3.21038e-05	0.000207571	GPKOW	3.68283	TRUE
ACAA1	28.5268	-1.12914	0.271658	-4.15648	3.23187e-05	0.000208875	ACAA1	3.68011	TRUE
MYH4	1.7694	1.53875	0.370255	4.15593	3.23966e-05	0.000209293	MYH4	3.67925	TRUE
PSMD8	65.9696	-1.25372	0.301723	-4.15519	3.2501e-05	0.000209882	PSMD8	3.67802	TRUE
C4orf47	6.61828	1.14011	0.274395	4.15498	3.25313e-05	0.000209991	C4orf47	3.6778	TRUE
CAPN2	82.3728	-0.549709	0.132319	-4.15444	3.26087e-05	0.000210405	CAPN2	3.67694	TRUE
IKZF2	23.4956	-1.26914	0.305596	-4.15302	3.28121e-05	0.000211632	IKZF2	3.67442	TRUE
RFK	9.55552	-1.11661	0.268902	-4.15248	3.28886e-05	0.000212038	RFK	3.67359	TRUE
EEF1A2	48.0416	-1.19033	0.286668	-4.1523	3.29146e-05	0.000212119	EEF1A2	3.67342	TRUE
COMTD1	12.153	-1.22948	0.296145	-4.15162	3.30137e-05	0.000212671	COMTD1	3.67229	TRUE
PHF1	41.353	-0.730735	0.17607	-4.15025	3.32107e-05	0.000213853	PHF1	3.66988	TRUE
VIPR1	54.415	-1.27225	0.306625	-4.1492	3.33633e-05	0.000214748	VIPR1	3.66807	TRUE
TNFRSF1A	53.6973	-0.925631	0.223298	-4.14528	3.39397e-05	0.000218369	TNFRSF1A	3.66081	TRUE
MEMO1	13.713	-0.91383	0.220517	-4.14403	3.41255e-05	0.000219475	MEMO1	3.65861	TRUE
RNASEH2A	2.50362	1.25966	0.30443	4.13775	3.50729e-05	0.000225476	RNASEH2A	3.6469	TRUE
CBX5	45.1607	0.676416	0.163505	4.13699	3.51896e-05	0.000226135	CBX5	3.64563	TRUE
PPM1K	80.1967	-1.13958	0.275577	-4.13527	3.54534e-05	0.000227738	PPM1K	3.64256	TRUE
CILP	4.37545	-1.99197	0.481941	-4.13322	3.57711e-05	0.000229685	CILP	3.63887	TRUE
SPIN4	3.10385	1.09001	0.263725	4.13311	3.57892e-05	0.000229708	SPIN4	3.63882	TRUE
IFI35	11.4413	-1.12462	0.272157	-4.13223	3.59258e-05	0.000230491	IFI35	3.63735	TRUE
FERMT1	2.29464	1.3278	0.321374	4.13162	3.60219e-05	0.000231014	FERMT1	3.63636	TRUE
FAM50A	24.4375	-0.915238	0.22164	-4.12939	3.63721e-05	0.000233141	FAM50A	3.63238	TRUE
NDUFB3	67.3676	-1.20571	0.291986	-4.12932	3.63831e-05	0.000233141	NDUFB3	3.63238	TRUE
EPHA3	451.858	-0.731278	0.177114	-4.12884	3.64591e-05	0.000233533	EPHA3	3.63165	TRUE
RBM47	15.2332	-1.5447	0.374176	-4.12828	3.65487e-05	0.000234013	RBM47	3.63076	TRUE
CLU	12.0447	-1.24856	0.302493	-4.12758	3.66597e-05	0.000234628	CLU	3.62962	TRUE
CLN5	30.7518	-0.93082	0.225579	-4.12636	3.6855e-05	0.000235783	CLN5	3.62749	TRUE
TMEM50B	76.0679	-0.651351	0.157867	-4.12595	3.69214e-05	0.000236112	TMEM50B	3.62688	TRUE
OSBP	47.9486	-0.531569	0.128855	-4.12533	3.70204e-05	0.000236649	OSBP	3.62589	TRUE
HCN3	2.54325	1.2254	0.297079	4.12483	3.71008e-05	0.000237067	HCN3	3.62513	TRUE
ABL1	230.495	-0.50556	0.12258	-4.12433	3.71819e-05	0.00023749	ABL1	3.62436	TRUE
CBLL1	24.6151	-0.687703	0.166794	-4.12307	3.73858e-05	0.000238695	CBLL1	3.62216	TRUE
USP44	7.78492	-1.40337	0.340615	-4.12012	3.78679e-05	0.000241675	USP44	3.61677	TRUE
PDHA1	80.8455	-1.26678	0.307483	-4.11984	3.79139e-05	0.000241871	PDHA1	3.61642	TRUE
COX17	39.4162	-1.13519	0.275558	-4.11961	3.79514e-05	0.000242013	COX17	3.61616	TRUE
PPP1R14C	11.4904	0.857954	0.20828	4.11923	3.80143e-05	0.000242316	PPP1R14C	3.61562	TRUE
CHCHD10	250.603	-1.26097	0.306236	-4.11763	3.82782e-05	0.000243802	CHCHD10	3.61296	TRUE
POLD1	4.57089	0.938799	0.22799	4.11771	3.8265e-05	0.000243802	POLD1	3.61296	TRUE
TPO	5.05833	-1.88215	0.457274	-4.11603	3.85447e-05	0.000245354	TPO	3.61021	TRUE
YIPF1	18.6709	-0.780013	0.189508	-4.11598	3.8553e-05	0.000245354	YIPF1	3.61021	TRUE
ANKRD49	22.2834	-0.805552	0.195773	-4.11472	3.87654e-05	0.000246606	ANKRD49	3.608	TRUE
MDGA1	18.8998	0.85662	0.208223	4.11395	3.88953e-05	0.000247334	MDGA1	3.60672	TRUE
RNPEPL1	12.472	-0.966715	0.23507	-4.11245	3.91475e-05	0.000248837	RNPEPL1	3.60409	TRUE
STXBP5-AS1	19.4386	-0.853197	0.207496	-4.11188	3.92445e-05	0.000249354	STXBP5-AS1	3.60318	TRUE
GPC1	11.184	-1.31073	0.318801	-4.11143	3.93213e-05	0.000249741	GPC1	3.60251	TRUE
PRELID2	25.3068	1.19347	0.290313	4.11099	3.93964e-05	0.000250117	PRELID2	3.60186	TRUE
RHOQ	162.679	-0.810559	0.197198	-4.11038	3.95016e-05	0.000250684	RHOQ	3.60087	TRUE
LRRTM3	35.0632	1.49921	0.364847	4.10914	3.97143e-05	0.000251933	LRRTM3	3.59871	TRUE
AMY2B	32.6858	-0.94952	0.231111	-4.10851	3.98228e-05	0.00025252	AMY2B	3.5977	TRUE
MID1IP1	10.1381	-1.25561	0.305641	-4.10813	3.9887e-05	0.000252826	MID1IP1	3.59718	TRUE
SYNRG	97.4939	-0.473861	0.11536	-4.10768	3.99648e-05	0.000253116	SYNRG	3.59668	FALSE
TYRP1	4.27504	-1.77293	0.43161	-4.1077	3.99611e-05	0.000253116	TYRP1	3.59668	TRUE
KCNB1	18.7984	-1.44914	0.352837	-4.10711	4.00646e-05	0.000253646	KCNB1	3.59577	TRUE
GNPAT	60.8221	-0.528542	0.128704	-4.10664	4.01457e-05	0.000254058	GNPAT	3.59507	TRUE
FXR2	14.9536	-1.05021	0.255746	-4.10646	4.01769e-05	0.000254154	FXR2	3.5949	TRUE
GLRA2	2.61986	1.22515	0.298426	4.10537	4.0367e-05	0.000255254	GLRA2	3.59303	TRUE
KCNB2	3.7365	1.05814	0.257778	4.10484	4.04586e-05	0.000255731	KCNB2	3.59222	TRUE
ZNF337-AS1	24.7222	-0.89431	0.217878	-4.10464	4.04951e-05	0.000255859	ZNF337-AS1	3.592	TRUE
PRKAG2	60.5349	-1.33829	0.326198	-4.1027	4.08363e-05	0.000257912	PRKAG2	3.58853	TRUE
PMS1	51.1297	0.477437	0.116382	4.10233	4.09019e-05	0.000258223	PMS1	3.58801	FALSE
C9orf153	39.9763	0.829781	0.202277	4.1022	4.09235e-05	0.000258256	C9orf153	3.58795	TRUE
RIPK1	93.4021	-0.533477	0.130051	-4.10206	4.09481e-05	0.000258308	RIPK1	3.58786	TRUE
PARD3	1812.06	-0.595157	0.145114	-4.1013	4.10831e-05	0.000259056	PARD3	3.58661	TRUE
MRPS33	19.6822	-1.11604	0.272144	-4.10092	4.1151e-05	0.000259381	MRPS33	3.58606	TRUE
TNIP2	16.3627	-0.929806	0.226776	-4.1001	4.1297e-05	0.000260197	TNIP2	3.5847	TRUE
NDUFB4	89.7112	-1.29363	0.315519	-4.10001	4.13139e-05	0.0002602	NDUFB4	3.58469	TRUE
TRMT1L	25.7849	-0.766919	0.187058	-4.0999	4.13325e-05	0.000260214	TRMT1L	3.58467	TRUE
OTUD1	9.0572	-1.44203	0.351811	-4.09887	4.15176e-05	0.000261275	OTUD1	3.5829	TRUE
ATP6V1H	51.5081	-0.516571	0.126038	-4.09854	4.15764e-05	0.000261541	ATP6V1H	3.58246	TRUE
CXXC5	7.49322	0.993032	0.242301	4.09834	4.16115e-05	0.00026155	CXXC5	3.58245	TRUE
TMEM87A	126.588	-0.469099	0.114459	-4.09841	4.15992e-05	0.00026155	TMEM87A	3.58245	FALSE
FYTTD1	44.7697	-0.705175	0.172067	-4.09826	4.16275e-05	0.00026155	FYTTD1	3.58245	TRUE
CDK11B	35.1179	-0.618302	0.150893	-4.09761	4.17434e-05	0.000262174	CDK11B	3.58141	TRUE
SPPL2A	89.3068	-0.628613	0.153438	-4.09686	4.18784e-05	0.000262917	SPPL2A	3.58018	TRUE
AKAP9	292.27	-0.511749	0.124939	-4.096	4.20357e-05	0.0002638	AKAP9	3.57873	TRUE
THOC2	213.26	-0.488144	0.119181	-4.09583	4.20661e-05	0.000263886	THOC2	3.57858	FALSE
DSC2	4.55575	-1.24595	0.304231	-4.09541	4.21424e-05	0.00026426	DSC2	3.57797	TRUE
LINC00482	9.80098	-1.40125	0.342176	-4.09512	4.21945e-05	0.000264482	LINC00482	3.5776	TRUE
DERL1	21.193	-0.768752	0.187749	-4.09456	4.22964e-05	0.000265015	DERL1	3.57673	TRUE
ADAMTSL5	5.88827	-1.49503	0.365159	-4.09418	4.23659e-05	0.000265345	ADAMTSL5	3.57619	TRUE
SPIN1	90.3827	0.492552	0.120317	4.09378	4.24396e-05	0.000265702	SPIN1	3.57561	FALSE
ARID5A	31.7824	-1.29822	0.317137	-4.09355	4.24824e-05	0.000265864	ARID5A	3.57534	TRUE
BLVRB	36.3128	-1.2207	0.298264	-4.09267	4.26439e-05	0.000266769	BLVRB	3.57386	TRUE
TRADD	10.0154	-1.00337	0.245168	-4.09256	4.26635e-05	0.000266786	TRADD	3.57384	TRUE
COX7A2	126.668	-1.18776	0.290234	-4.09244	4.26854e-05	0.000266817	COX7A2	3.57379	TRUE
TJP1	460.091	-0.63237	0.154538	-4.09201	4.27656e-05	0.000267069	TJP1	3.57338	TRUE
ZNF703	8.75151	-1.48902	0.363882	-4.09205	4.27575e-05	0.000267069	ZNF703	3.57338	TRUE
NAALADL2	172.325	0.941903	0.230184	4.09195	4.27763e-05	0.000267069	NAALADL2	3.57338	TRUE
LIPG	2.29774	1.47379	0.360202	4.09157	4.28456e-05	0.000267396	LIPG	3.57285	TRUE
MTMR8	17.2496	-0.902275	0.220557	-4.09089	4.29723e-05	0.000268081	MTMR8	3.57173	TRUE
CMPK1	62.7638	-0.495064	0.121055	-4.08959	4.32141e-05	0.000269483	CMPK1	3.56947	FALSE
INPP5B	98.5841	-0.505042	0.123561	-4.08738	4.36271e-05	0.000271951	INPP5B	3.56551	TRUE
DUS2	24.2434	-0.731412	0.178964	-4.08692	4.37145e-05	0.000272281	DUS2	3.56498	TRUE
GPATCH8	349.076	-0.477468	0.116827	-4.08695	4.37076e-05	0.000272281	GPATCH8	3.56498	FALSE
IL15RA	6.25102	-1.55296	0.380232	-4.08426	4.42178e-05	0.000275307	IL15RA	3.56018	TRUE
BICD1	161.935	-0.722199	0.176833	-4.08407	4.42544e-05	0.000275427	BICD1	3.55999	TRUE
FAM171B	4.28891	1.0951	0.268188	4.08333	4.43947e-05	0.000276191	FAM171B	3.55879	TRUE
RNF38	204.969	-0.465561	0.114018	-4.08324	4.44126e-05	0.000276193	RNF38	3.55879	FALSE
ETF1	48.2982	-0.762022	0.186635	-4.08295	4.44678e-05	0.000276428	ETF1	3.55842	TRUE
TEF	11.5902	-1.3647	0.334343	-4.08172	4.4703e-05	0.000277781	TEF	3.5563	TRUE
PRMT8	2.99322	1.21252	0.297106	4.08112	4.48197e-05	0.000278396	PRMT8	3.55534	TRUE
AFF4	201.516	-0.517758	0.126947	-4.07854	4.532e-05	0.000281394	AFF4	3.55069	TRUE
BEND3	4.92652	0.90646	0.222333	4.07703	4.56136e-05	0.000283106	BEND3	3.54805	TRUE
NDUFV3	80.0763	-0.740963	0.181759	-4.07662	4.5696e-05	0.000283505	NDUFV3	3.54744	TRUE
HMCES	30.6015	-0.682812	0.167507	-4.07632	4.5754e-05	0.000283754	HMCES	3.54706	TRUE
PLEKHF1	4.29274	-1.69734	0.41641	-4.07612	4.57934e-05	0.000283887	PLEKHF1	3.54686	TRUE
ZNF333	41.6388	-0.545408	0.133844	-4.07496	4.6023e-05	0.000285198	ZNF333	3.54485	TRUE
WFS1	9.16466	-1.08837	0.267243	-4.07259	4.64933e-05	0.000288	WFS1	3.54061	TRUE
PPA2	109.339	-0.557873	0.13699	-4.07236	4.65397e-05	0.000288112	PPA2	3.54044	TRUE
MYH15	15.3139	-1.96754	0.48315	-4.07232	4.65479e-05	0.000288112	MYH15	3.54044	TRUE
PTCD3	77.1164	-0.475609	0.116795	-4.07215	4.65806e-05	0.000288202	PTCD3	3.5403	FALSE
LEMD2	29.2099	-0.579008	0.142214	-4.07138	4.67358e-05	0.000288935	LEMD2	3.5392	TRUE
TBCEL	38.5871	-1.01055	0.248205	-4.07145	4.67222e-05	0.000288935	TBCEL	3.5392	TRUE
PROM1	2.5296	1.20902	0.296985	4.07097	4.68179e-05	0.00028933	PROM1	3.53861	TRUE
NDUFB1	80.4927	-1.07519	0.264174	-4.07001	4.70114e-05	0.000290412	NDUFB1	3.53698	TRUE
MEX3D	4.02654	1.01355	0.249043	4.06976	4.70618e-05	0.00029061	MEX3D	3.53669	TRUE
DICER1-AS1	20.8343	-1.13525	0.279078	-4.06787	4.74458e-05	0.000292867	DICER1-AS1	3.53333	TRUE
UQCR11	67.4768	-1.29064	0.317286	-4.06777	4.7466e-05	0.000292877	UQCR11	3.53331	TRUE
NRDE2	57.5389	-0.506773	0.124588	-4.06761	4.7498e-05	0.00029296	NRDE2	3.53319	TRUE
SPIN3	22.1903	-0.668364	0.164321	-4.06743	4.75354e-05	0.000293076	SPIN3	3.53302	TRUE
C4orf48	5.01278	1.04087	0.25592	4.06717	4.75866e-05	0.000293278	C4orf48	3.53272	TRUE
LONP1	30.0269	-0.752374	0.185012	-4.06663	4.76987e-05	0.000293853	LONP1	3.53187	TRUE
KLHL18	38.6481	-0.636637	0.156567	-4.06624	4.7778e-05	0.000294228	KLHL18	3.53132	TRUE
NKAIN4	2.01518	1.27254	0.312988	4.06578	4.78728e-05	0.000294697	NKAIN4	3.53062	TRUE
GALNT8	5.96812	1.1055	0.271954	4.06505	4.80229e-05	0.000295506	GALNT8	3.52943	TRUE
PPP2R5B	19.8957	-0.872232	0.214625	-4.06399	4.82407e-05	0.00029673	PPP2R5B	3.52764	TRUE
DENND6A	141.776	-0.47599	0.117151	-4.06304	4.84387e-05	0.000297832	DENND6A	3.52603	FALSE
HPSE2	9.07288	0.987747	0.243117	4.06284	4.84793e-05	0.000297965	HPSE2	3.52583	TRUE
KCNC4	31.6005	-1.09119	0.268589	-4.06268	4.85118e-05	0.00029805	KCNC4	3.52571	TRUE
PPP3CB	166.098	-0.429015	0.105616	-4.06202	4.86498e-05	0.000298781	PPP3CB	3.52465	FALSE
PAIP2	84.9273	-0.542532	0.13357	-4.06178	4.87007e-05	0.000298978	PAIP2	3.52436	TRUE
POLK	148.554	-0.460802	0.113473	-4.0609	4.88839e-05	0.000299986	POLK	3.5229	FALSE
WDR45	24.6253	-0.785145	0.19335	-4.06074	4.89178e-05	0.000300077	WDR45	3.52277	TRUE
DNM2	102.1	-0.49376	0.121618	-4.05993	4.90865e-05	0.000300995	DNM2	3.52144	FALSE
GATM	27.1348	-1.28315	0.316065	-4.05975	4.91259e-05	0.00030112	GATM	3.52126	TRUE
MSR1	7.51139	-1.65229	0.407032	-4.05936	4.92081e-05	0.000301507	MSR1	3.5207	TRUE
PCMT1	69.3463	-0.618082	0.152318	-4.05783	4.95304e-05	0.000303364	PCMT1	3.51804	TRUE
MRPL28	15.2549	-1.09065	0.268958	-4.0551	5.01134e-05	0.000306816	MRPL28	3.51312	TRUE
SLFN12L	8.12098	-1.80955	0.446289	-4.05466	5.02074e-05	0.000307272	SLFN12L	3.51248	TRUE
TSFM	17.7765	-1.02668	0.253296	-4.05328	5.05044e-05	0.00030897	TSFM	3.51008	TRUE
TBX3	43.226	-0.841286	0.207609	-4.05226	5.07243e-05	0.000310075	TBX3	3.50853	TRUE
MLLT6	96.9592	-0.538695	0.132935	-4.0523	5.07156e-05	0.000310075	MLLT6	3.50853	TRUE
ZNF99	4.74316	0.998481	0.246422	4.05192	5.07996e-05	0.000310416	ZNF99	3.50806	TRUE
PEA15	18.918	-0.933555	0.230407	-4.05176	5.08344e-05	0.000310508	PEA15	3.50793	TRUE
MKRN1	33.6745	-0.660572	0.163067	-4.05093	5.10144e-05	0.000311487	MKRN1	3.50656	TRUE
HBP1	61.3887	-0.72602	0.179228	-4.05082	5.10378e-05	0.00031151	HBP1	3.50653	TRUE
THUMPD1	32.8302	-0.68309	0.168682	-4.04957	5.13109e-05	0.000313056	THUMPD1	3.50438	TRUE
CATSPERG	24.8617	-0.909198	0.224547	-4.04904	5.14283e-05	0.000313651	CATSPERG	3.50355	TRUE
URGCP	42.7284	-0.734979	0.181576	-4.04778	5.17047e-05	0.00031515	URGCP	3.50148	TRUE
LARP4	73.8071	-0.676311	0.167083	-4.04774	5.17139e-05	0.00031515	LARP4	3.50148	TRUE
DNHD1	57.6823	-0.774083	0.191361	-4.04514	5.22918e-05	0.000318448	DNHD1	3.49696	TRUE
BROX	26.6823	-0.656289	0.162242	-4.04512	5.22954e-05	0.000318448	BROX	3.49696	TRUE
STOM	94.7323	-0.767196	0.189687	-4.04453	5.24281e-05	0.000319133	STOM	3.49603	TRUE
GAS6-AS1	24.3684	-1.32634	0.327981	-4.04395	5.25576e-05	0.000319737	GAS6-AS1	3.49521	TRUE
PXDN	50.8274	0.846688	0.209374	4.04391	5.25678e-05	0.000319737	PXDN	3.49521	TRUE
EMC7	23.6926	-0.769686	0.190369	-4.04312	5.27452e-05	0.000320692	EMC7	3.49391	TRUE
PPP2R5A	72.6659	-0.676304	0.167296	-4.04256	5.287e-05	0.000321327	PPP2R5A	3.49305	TRUE
APOA1	14.1334	-1.78239	0.441095	-4.04082	5.32647e-05	0.000323602	APOA1	3.48999	TRUE
EML3	15.5562	-0.94477	0.233872	-4.03969	5.35209e-05	0.000325034	EML3	3.48807	TRUE
SLC38A5	1.8886	1.24319	0.307764	4.03943	5.35813e-05	0.000325275	SLC38A5	3.48775	TRUE
MYH8	1.62971	1.46306	0.362252	4.0388	5.37259e-05	0.000326028	MYH8	3.48675	TRUE
CRYBG3	102.634	0.631097	0.156268	4.03855	5.37835e-05	0.000326252	CRYBG3	3.48645	TRUE
ELF1	204.849	-0.807007	0.199852	-4.03803	5.3902e-05	0.000326846	ELF1	3.48566	TRUE
ABCF1	49.0489	-0.674877	0.167144	-4.0377	5.39769e-05	0.000327174	ABCF1	3.48522	TRUE
PTGR2	10.4968	-1.29645	0.321126	-4.03721	5.40904e-05	0.000327736	PTGR2	3.48448	TRUE
WBP1L	74.2316	-0.53255	0.131924	-4.03679	5.41885e-05	0.000328205	WBP1L	3.48385	TRUE
ABCG1	26.703	-1.56493	0.387805	-4.03535	5.45211e-05	0.000330066	ABCG1	3.4814	TRUE
PRPF6	57.8927	-0.553592	0.137188	-4.03528	5.45375e-05	0.000330066	PRPF6	3.4814	TRUE
NT5C2	210.353	-0.658595	0.163291	-4.03326	5.50093e-05	0.000332794	NT5C2	3.47782	TRUE
KCMF1	118.054	-0.490636	0.121659	-4.03286	5.51018e-05	0.000333226	KCMF1	3.47726	FALSE
VCAN	28.3532	1.41239	0.350248	4.03253	5.51795e-05	0.000333568	VCAN	3.47682	TRUE
PRRX2	4.84925	1.12109	0.278036	4.03217	5.52637e-05	0.000333949	PRRX2	3.47632	TRUE
GNAL	24.5106	-0.931246	0.230996	-4.03143	5.54384e-05	0.000334877	GNAL	3.47511	TRUE
PPM1A	73.6674	-0.668258	0.165841	-4.0295	5.58959e-05	0.000337511	PPM1A	3.47171	TRUE
SMURF1	244.565	-0.58474	0.145144	-4.02868	5.60913e-05	0.000338562	SMURF1	3.47036	TRUE
ADD1	224.319	-0.448535	0.111358	-4.02785	5.62882e-05	0.00033962	ADD1	3.46901	FALSE
CSNK1A1	232.045	-0.537131	0.133359	-4.02771	5.63216e-05	0.000339692	CSNK1A1	3.46891	TRUE
SLC41A2	8.50203	-1.32141	0.328233	-4.02582	5.6777e-05	0.000342308	SLC41A2	3.46558	TRUE
USP45	89.0978	-0.565097	0.14042	-4.02435	5.71341e-05	0.00034433	USP45	3.46303	TRUE
RAB1B	20.6033	-0.822075	0.204281	-4.02424	5.71607e-05	0.000344359	RAB1B	3.46299	TRUE
TIMP4	3.54426	-1.85043	0.459834	-4.02412	5.71889e-05	0.000344398	TIMP4	3.46294	TRUE
ZNF385A	16.4776	-1.17772	0.292777	-4.02257	5.75674e-05	0.000346545	ZNF385A	3.46024	TRUE
CCP110	26.9622	0.512328	0.127398	4.02147	5.78372e-05	0.000348036	CCP110	3.45838	TRUE
ABHD5	24.9285	-0.722616	0.179733	-4.02049	5.80776e-05	0.00034935	ABHD5	3.45674	TRUE
ATP7A	13.1533	-1.07941	0.268512	-4.01998	5.82033e-05	0.000349973	ATP7A	3.45597	TRUE
MAPRE1	22.742	-0.780594	0.194186	-4.01982	5.82414e-05	0.000350069	MAPRE1	3.45585	TRUE
AKAP8L	104.15	-0.48084	0.11965	-4.01871	5.85172e-05	0.000351593	AKAP8L	3.45396	FALSE
RASL11A	17.6239	-1.27878	0.318226	-4.01847	5.85766e-05	0.000351816	RASL11A	3.45368	TRUE
TTC3	144.917	0.577382	0.143718	4.01746	5.8828e-05	0.000353191	TTC3	3.45199	TRUE
MDM1	16.4525	0.653812	0.162788	4.01633	5.91119e-05	0.000354761	MDM1	3.45006	TRUE
ZMIZ2	29.0881	-0.640595	0.159608	-4.01356	5.98109e-05	0.00035882	ZMIZ2	3.44512	TRUE
TRIP11	113.351	-0.491155	0.12243	-4.01171	6.02801e-05	0.000361498	TRIP11	3.44189	FALSE
NDUFS8	53.6969	-1.13461	0.282835	-4.01156	6.03197e-05	0.000361598	NDUFS8	3.44177	TRUE
PRDX6	61.248	-1.09562	0.273172	-4.01074	6.053e-05	0.000362721	PRDX6	3.44043	TRUE
PTP4A2	43.3803	-0.662081	0.165101	-4.01016	6.06775e-05	0.000363467	PTP4A2	3.43953	TRUE
CASC3	65.681	-0.466281	0.116297	-4.00938	6.08782e-05	0.000364531	CASC3	3.43827	FALSE
GOLGA4	224.977	-0.681838	0.170067	-4.00924	6.09136e-05	0.000364605	GOLGA4	3.43818	TRUE
MME	10.9355	-1.58174	0.394676	-4.0077	6.13142e-05	0.000366863	MME	3.4355	TRUE
IGFBP6	18.9459	-1.35502	0.338159	-4.00706	6.14802e-05	0.000367718	IGFBP6	3.43449	TRUE
TIAM1	17.8951	1.0101	0.252094	4.00684	6.15357e-05	0.00036791	TIAM1	3.43426	TRUE
VTN	3.76222	-1.66736	0.416317	-4.00502	6.20135e-05	0.000370627	VTN	3.43106	TRUE
CHRFAM7A	26.179	-1.51861	0.379212	-4.00465	6.21101e-05	0.000371064	CHRFAM7A	3.43055	TRUE
RAB18	64.748	-0.52554	0.131268	-4.00356	6.23964e-05	0.000372633	RAB18	3.42872	TRUE
TMSB10	99.8149	0.974786	0.243517	4.00295	6.25582e-05	0.000373458	TMSB10	3.42776	TRUE
MSRB3	310.487	-0.622571	0.155536	-4.00276	6.2609e-05	0.00037362	MSRB3	3.42757	TRUE
PNPLA4	8.88334	-1.03044	0.257471	-4.00215	6.27687e-05	0.000374432	PNPLA4	3.42663	TRUE
TLN1	108.775	-0.574458	0.143557	-4.00161	6.29118e-05	0.000375144	TLN1	3.4258	TRUE
AK9	31.419	-0.688115	0.171968	-4.00142	6.29638e-05	0.000375313	AK9	3.42561	TRUE
DICER1	173.394	-0.478193	0.11951	-4.00128	6.30017e-05	0.000375397	DICER1	3.42551	FALSE
ZNF274	56.959	-0.574639	0.143668	-3.99977	6.34046e-05	0.000377655	ZNF274	3.4229	TRUE
FSTL3	20.2929	-1.30896	0.327375	-3.99836	6.37833e-05	0.000379768	FSTL3	3.42048	TRUE
TMBIM1	20.8936	-0.850387	0.212739	-3.99732	6.40636e-05	0.000381293	TMBIM1	3.41874	TRUE
ALG14	44.886	-0.598926	0.149841	-3.99707	6.41316e-05	0.000381554	ALG14	3.41844	TRUE
DNTTIP2	21.3714	-0.868547	0.217356	-3.99596	6.44333e-05	0.00038306	DNTTIP2	3.41673	TRUE
ZC3H6	79.2053	-0.75585	0.189153	-3.99597	6.44308e-05	0.00038306	ZC3H6	3.41673	TRUE
DNAJB9	9.74865	-1.08409	0.271335	-3.9954	6.45848e-05	0.000383817	DNAJB9	3.41588	TRUE
TM2D1	86.8438	-0.451106	0.112921	-3.99487	6.47303e-05	0.000384485	TM2D1	3.41512	FALSE
SPATA17	4.69818	0.998255	0.249888	3.99481	6.47459e-05	0.000384485	SPATA17	3.41512	TRUE
MSRB1	5.21718	-1.24641	0.312066	-3.99406	6.49506e-05	0.000385556	MSRB1	3.41391	TRUE
DBF4	12.1379	0.768285	0.192374	3.9937	6.50508e-05	0.000386006	DBF4	3.41341	TRUE
ADRM1	17.2548	-1.07449	0.269174	-3.99183	6.55661e-05	0.000388917	ADRM1	3.41014	TRUE
SAFB2	59.6795	-0.561598	0.14071	-3.99118	6.57442e-05	0.000389827	SAFB2	3.40913	TRUE
APAF1	25.9231	0.599801	0.150287	3.99103	6.57879e-05	0.00038994	APAF1	3.409	TRUE
C9orf78	19.9394	-0.793827	0.198918	-3.99073	6.58709e-05	0.000390286	C9orf78	3.40862	TRUE
NDUFAB1	125.857	-1.27463	0.319571	-3.98857	6.64719e-05	0.000393631	NDUFAB1	3.40491	TRUE
LYN	30.3824	-0.922344	0.231249	-3.98853	6.64853e-05	0.000393631	LYN	3.40491	TRUE
SF3B2	56.8404	-0.581319	0.145791	-3.98735	6.68157e-05	0.000395439	SF3B2	3.40292	TRUE
CD151	59.6892	-1.00034	0.25091	-3.98684	6.69594e-05	0.000396141	CD151	3.40215	TRUE
MT-ND4	249.695	-1.39163	0.349129	-3.98601	6.71925e-05	0.000397371	MT-ND4	3.4008	TRUE
ZNF264	30.5274	-0.531784	0.133423	-3.98571	6.72776e-05	0.000397726	ZNF264	3.40042	TRUE
CDK11A	30.2731	-0.883088	0.221617	-3.98474	6.75535e-05	0.000399207	CDK11A	3.3988	TRUE
ZNF845	7.76803	-1.03469	0.259693	-3.98427	6.7689e-05	0.000399859	ZNF845	3.39809	TRUE
ACADS	11.9453	-1.07036	0.268666	-3.98397	6.7772e-05	0.000400199	ACADS	3.39772	TRUE
ZNF800	66.2375	-0.561647	0.140986	-3.98371	6.78468e-05	0.000400491	ZNF800	3.39741	TRUE
ATP1B3	221.034	-1.42736	0.358311	-3.98359	6.78829e-05	0.000400555	ATP1B3	3.39734	TRUE
NDUFA13	104.991	-1.52242	0.382359	-3.98166	6.84359e-05	0.000403667	NDUFA13	3.39398	TRUE
TMEM70	9.93399	-1.1095	0.278673	-3.98137	6.85178e-05	0.000403848	TMEM70	3.39378	TRUE
ADRB1	6.08106	-1.92538	0.483588	-3.98145	6.84967e-05	0.000403848	ADRB1	3.39378	TRUE
MAP7D1	36.4064	-1.12359	0.282467	-3.97778	6.95623e-05	0.000409852	MAP7D1	3.38737	TRUE
RHBDD2	27.7781	-0.684657	0.172133	-3.97748	6.96482e-05	0.000410205	RHBDD2	3.387	TRUE
SSU72	43.0987	-0.690237	0.173574	-3.97661	6.99055e-05	0.000411567	SSU72	3.38556	TRUE
FAM193A	138.161	-0.444562	0.111802	-3.97633	6.99872e-05	0.000411895	FAM193A	3.38521	FALSE
NFE2L3	10.6314	-1.37723	0.34638	-3.97608	7.00593e-05	0.000412166	NFE2L3	3.38493	TRUE
MTFR1L	17.4135	-0.921442	0.231771	-3.97565	7.01879e-05	0.000412769	MTFR1L	3.38429	TRUE
DDIT3	21.4494	-1.03424	0.260156	-3.97546	7.02444e-05	0.000412947	DDIT3	3.38411	TRUE
SOX18	9.55684	-1.43288	0.360444	-3.97532	7.02852e-05	0.000413033	SOX18	3.38401	TRUE
RPS6KL1	9.23451	-1.43473	0.361028	-3.97402	7.06705e-05	0.000414835	RPS6KL1	3.38212	TRUE
TOX4	53.2715	-0.538622	0.135535	-3.97403	7.06666e-05	0.000414835	TOX4	3.38212	TRUE
DCLK2	147.487	0.607258	0.152803	3.97411	7.06416e-05	0.000414835	DCLK2	3.38212	TRUE
NEK9	73.5346	-0.441823	0.111265	-3.97091	7.15995e-05	0.000419976	NEK9	3.37678	FALSE
MRPL4	22.8149	-0.928586	0.233844	-3.97097	7.15818e-05	0.000419976	MRPL4	3.37678	TRUE
MTSS1	140.756	-1.44367	0.363641	-3.97005	7.18563e-05	0.000421326	MTSS1	3.37538	TRUE
AFTPH	82.1295	-0.496569	0.125143	-3.96802	7.24723e-05	0.00042478	AFTPH	3.37184	FALSE
PPTC7	27.4187	-1.13467	0.285973	-3.96776	7.25507e-05	0.000425082	PPTC7	3.37153	TRUE
RFX8	42.9841	0.901429	0.227203	3.96751	7.26277e-05	0.000425375	RFX8	3.37123	TRUE
DLD	94.0014	-0.950008	0.239482	-3.96692	7.28078e-05	0.000426272	DLD	3.37031	TRUE
NHLRC3	40.3715	0.626357	0.157928	3.96609	7.30601e-05	0.000427591	NHLRC3	3.36897	TRUE
TSPAN14	87.8499	-0.532541	0.134279	-3.96593	7.31118e-05	0.000427735	TSPAN14	3.36883	TRUE
LPGAT1	92.7079	-0.547993	0.13818	-3.96579	7.3154e-05	0.000427823	LPGAT1	3.36874	TRUE
TAF7	59.1475	-1.04966	0.26475	-3.96472	7.34835e-05	0.000429592	TAF7	3.36694	TRUE
PRDX1	63.8184	-1.06068	0.267585	-3.96389	7.37393e-05	0.000430927	PRDX1	3.3656	TRUE
PABPC4L	2.59561	1.02906	0.259614	3.96379	7.37679e-05	0.000430935	PABPC4L	3.36559	TRUE
WDR82	42.4618	-0.578135	0.145869	-3.96337	7.38978e-05	0.000431535	WDR82	3.36498	TRUE
TPP1	10.1908	-0.928462	0.234387	-3.96124	7.45619e-05	0.000435252	TPP1	3.36126	TRUE
NXPE3	22.4775	-0.904614	0.22838	-3.96101	7.46346e-05	0.000435515	NXPE3	3.361	TRUE
DNAJC3	75.1018	-0.581026	0.146699	-3.96067	7.47411e-05	0.000435976	DNAJC3	3.36054	TRUE
STK32C	12.7661	0.678847	0.171444	3.95958	7.50814e-05	0.000437799	STK32C	3.35872	TRUE
USP7	65.609	-0.487467	0.12312	-3.95927	7.51792e-05	0.000438208	USP7	3.35832	FALSE
USP53	31.7144	-1.09251	0.275958	-3.95896	7.52783e-05	0.000438624	USP53	3.35791	TRUE
ZNF322	34.0979	-0.619983	0.156637	-3.95808	7.55546e-05	0.00044007	ZNF322	3.35648	TRUE
KCNC1	13.2858	-1.16889	0.295323	-3.95799	7.55822e-05	0.00044007	KCNC1	3.35648	TRUE
GLRX2	12.9727	-1.0457	0.264225	-3.95762	7.57016e-05	0.000440603	GLRX2	3.35595	TRUE
DZANK1	15.7442	0.623329	0.157537	3.95673	7.59839e-05	0.00044192	DZANK1	3.35466	TRUE
COX7B	214.044	-1.19187	0.301226	-3.95674	7.59793e-05	0.00044192	COX7B	3.35466	TRUE
OXER1	2.83849	1.10065	0.278193	3.95642	7.60821e-05	0.000442329	OXER1	3.35425	TRUE
CIB1	18.213	-1.03646	0.26199	-3.95609	7.61876e-05	0.000442779	CIB1	3.35381	TRUE
THOC7	31.7341	-0.712086	0.180015	-3.95571	7.63071e-05	0.000443311	THOC7	3.35329	TRUE
SNX33	16.9597	-0.781186	0.19751	-3.95517	7.64808e-05	0.000444156	SNX33	3.35246	TRUE
FBXL7	409.089	0.74142	0.187479	3.95468	7.66365e-05	0.000444897	FBXL7	3.35174	TRUE
C11orf58	127.57	-0.508467	0.128603	-3.95376	7.69312e-05	0.000446444	C11orf58	3.35023	TRUE
CHKA	16.9812	0.923682	0.23364	3.95345	7.70328e-05	0.00044687	CHKA	3.34982	TRUE
GYS1	71.0629	-0.602694	0.152452	-3.95333	7.70697e-05	0.00044692	GYS1	3.34977	TRUE
ERCC6L2	157.583	-0.466093	0.117949	-3.95165	7.76153e-05	0.000449918	ERCC6L2	3.34687	FALSE
LACTB2	14.7602	-0.840055	0.212602	-3.9513	7.77264e-05	0.000450397	LACTB2	3.3464	TRUE
VDAC1	87.2922	-1.21532	0.3076	-3.95097	7.78343e-05	0.000450692	VDAC1	3.34612	TRUE
SH3GLB1	95.9576	-0.677303	0.171424	-3.95104	7.7812e-05	0.000450692	SH3GLB1	3.34612	TRUE
MRPS18C	35.6973	-0.81775	0.20703	-3.94991	7.81806e-05	0.000452531	MRPS18C	3.34435	TRUE
LINC00954	2.22308	1.20602	0.305356	3.94956	7.82937e-05	0.000452854	LINC00954	3.34404	TRUE
SLC18B1	6.63766	0.947858	0.239987	3.94962	7.8274e-05	0.000452854	SLC18B1	3.34404	TRUE
COPS4	46.2962	-0.578082	0.146437	-3.94765	7.89208e-05	0.000456314	COPS4	3.34074	TRUE
CLPX	48.8503	-0.527887	0.13376	-3.94653	7.92911e-05	0.000458287	CLPX	3.33886	TRUE
IDH3A	38.8423	-1.04765	0.265558	-3.94508	7.97723e-05	0.0004609	IDH3A	3.33639	TRUE
B3GALT2	5.32221	-1.38463	0.351028	-3.94452	7.99606e-05	0.000461819	B3GALT2	3.33553	TRUE
ISG15	15.0725	-1.29011	0.327164	-3.9433	8.03688e-05	0.000464007	ISG15	3.33348	TRUE
ADAM19	48.5466	0.789721	0.200297	3.94276	8.05494e-05	0.00046488	ADAM19	3.33266	TRUE
AK3	78.5356	-0.633787	0.160768	-3.94224	8.07248e-05	0.000465723	AK3	3.33187	TRUE
RC3H1	182.78	-0.443965	0.112677	-3.94016	8.14256e-05	0.000469594	RC3H1	3.32828	FALSE
SFSWAP	121.173	-0.425633	0.108053	-3.9391	8.17869e-05	0.000471506	SFSWAP	3.32651	FALSE
KMT2E	353.598	-0.420701	0.106813	-3.93869	8.19288e-05	0.000472152	KMT2E	3.32592	FALSE
DDX3X	83.286	-0.671072	0.170436	-3.93739	8.23738e-05	0.000474543	DDX3X	3.32372	TRUE
HAVCR2	14.1635	-0.972656	0.247059	-3.93694	8.25282e-05	0.000475259	HAVCR2	3.32307	TRUE
CLASP2	278.554	-0.65765	0.167057	-3.93667	8.26191e-05	0.000475609	CLASP2	3.32275	TRUE
FAM210B	16.383	-0.952343	0.241982	-3.93559	8.29939e-05	0.000477592	FAM210B	3.32094	TRUE
APOB	4.08363	-1.71869	0.436786	-3.93485	8.32488e-05	0.000478885	APOB	3.31977	TRUE
FHOD3	53.6046	1.16258	0.295579	3.93323	8.38136e-05	0.000481958	FHOD3	3.31699	TRUE
CYLD	37.7557	-0.678331	0.172537	-3.93151	8.44125e-05	0.000485226	CYLD	3.31406	TRUE
SKP1	111.265	-0.948421	0.241316	-3.9302	8.48758e-05	0.000487712	SKP1	3.31184	TRUE
CSNK1D	65.3645	-0.556033	0.141491	-3.9298	8.50172e-05	0.000488347	CSNK1D	3.31127	TRUE
ASNSD1	21.8237	-0.719194	0.183092	-3.92804	8.56394e-05	0.000491742	ASNSD1	3.30826	TRUE
MEGF6	2.79576	1.30567	0.332423	3.92774	8.57468e-05	0.00049218	MEGF6	3.30788	TRUE
ZNF793	13.6536	0.746199	0.189997	3.92743	8.58596e-05	0.000492648	ZNF793	3.30746	TRUE
RUFY3	285.815	-0.418612	0.106617	-3.92631	8.626e-05	0.000494766	RUFY3	3.3056	FALSE
STXBP5	129.209	-0.557821	0.142156	-3.92399	8.70934e-05	0.000499003	STXBP5	3.3019	TRUE
SDHD	38.9327	-0.975657	0.248636	-3.92403	8.70787e-05	0.000499003	SDHD	3.3019	TRUE
RDM1	1.89258	1.35834	0.346157	3.92405	8.70737e-05	0.000499003	RDM1	3.3019	TRUE
DPT	6.68395	-1.53704	0.39186	-3.92242	8.76647e-05	0.000502094	DPT	3.29921	TRUE
RNF13	97.0944	-0.656553	0.167417	-3.92166	8.79399e-05	0.000503488	RNF13	3.29801	TRUE
DYNC1LI1	63.7421	-0.612985	0.156321	-3.92132	8.80654e-05	0.000504024	DYNC1LI1	3.29755	TRUE
MDH2	74.8897	-1.23003	0.313752	-3.92038	8.84106e-05	0.000505816	MDH2	3.29601	TRUE
SERPINH1	35.7571	0.946882	0.241597	3.91926	8.88202e-05	0.000507976	SERPINH1	3.29416	TRUE
TPCN2	24.4791	-0.712783	0.181891	-3.91874	8.90131e-05	0.000508895	TPCN2	3.29337	TRUE
LMBR1L	46.7788	-0.551722	0.140798	-3.91853	8.9089e-05	0.000509145	LMBR1L	3.29316	TRUE
NFAT5	327.02	-0.472027	0.120479	-3.91793	8.93124e-05	0.000510237	NFAT5	3.29223	FALSE
LMBRD1	99.9739	-0.602269	0.153742	-3.91741	8.95072e-05	0.000511165	LMBRD1	3.29144	TRUE
TAP1	8.01397	-1.22537	0.312947	-3.9156	9.01805e-05	0.000514824	TAP1	3.28834	TRUE
SBF1	12.3034	-0.840548	0.214677	-3.91541	9.02503e-05	0.000515036	SBF1	3.28816	TRUE
CHPT1	49.9699	-1.22388	0.312697	-3.91395	9.07981e-05	0.000517975	CHPT1	3.28569	TRUE
RNF14	40.4582	-0.553472	0.141434	-3.9133	9.10446e-05	0.000519194	RNF14	3.28467	TRUE
ZFHX4	4.36583	1.40592	0.359295	3.913	9.11562e-05	0.000519643	ZFHX4	3.28429	TRUE
SCYL1	30.2827	-0.611144	0.156204	-3.91248	9.13515e-05	0.000520569	SCYL1	3.28352	TRUE
SCAMP2	20.8837	-0.863813	0.220861	-3.91111	9.18733e-05	0.000523353	SCAMP2	3.28121	TRUE
NOSTRIN	46.6	0.862872	0.220636	3.91084	9.19746e-05	0.000523725	NOSTRIN	3.2809	TRUE
UBXN4	134.334	-0.483363	0.123604	-3.91059	9.20712e-05	0.000523725	UBXN4	3.2809	FALSE
FAM149A	5.95906	0.888476	0.227194	3.91065	9.20486e-05	0.000523725	FAM149A	3.2809	TRUE
MRPS23	24.3989	-1.11402	0.28487	-3.91064	9.2053e-05	0.000523725	MRPS23	3.2809	TRUE
SMAD1	8.84072	0.89646	0.229327	3.90909	9.26446e-05	0.000526798	SMAD1	3.27836	TRUE
C14orf28	14.0822	-0.863276	0.220871	-3.90851	9.28669e-05	0.000527872	C14orf28	3.27747	TRUE
ZNF571	16.0693	0.669555	0.171324	3.90811	9.30206e-05	0.000528555	ZNF571	3.27691	TRUE
SLC9C1	7.75001	1.13264	0.289859	3.90755	9.32349e-05	0.000529582	SLC9C1	3.27607	TRUE
ISCA1	34.8499	-0.641526	0.164194	-3.90712	9.34019e-05	0.00053034	ISCA1	3.27545	TRUE
FH	41.2061	-0.946781	0.242341	-3.90682	9.35201e-05	0.00053082	FH	3.27505	TRUE
NEK6	4.54772	1.18411	0.303094	3.90673	9.35541e-05	0.000530823	NEK6	3.27505	TRUE
TINF2	13.7544	-0.999938	0.256175	-3.90334	9.48748e-05	0.000538123	TINF2	3.26912	TRUE
PRIM1	8.47485	0.800522	0.205098	3.90312	9.49604e-05	0.000538416	PRIM1	3.26888	TRUE
CHUK	38.7663	-0.59702	0.152968	-3.90291	9.50445e-05	0.000538699	CHUK	3.26865	TRUE
ADAT2	12.0227	0.814058	0.208588	3.90271	9.51212e-05	0.000538941	ADAT2	3.26846	TRUE
GINM1	54.2257	-0.519288	0.133073	-3.90229	9.52869e-05	0.000539686	GINM1	3.26786	TRUE
ELAC2	21.7888	-0.754258	0.193553	-3.89691	9.74275e-05	0.000551612	ELAC2	3.25837	TRUE
S100A4	28.82	-1.26047	0.32359	-3.89525	9.80962e-05	0.000555199	S100A4	3.25555	TRUE
CTSL	42.2635	-1.01458	0.260554	-3.89393	9.86341e-05	0.000558043	CTSL	3.25333	TRUE
CD34	8.42186	1.03059	0.264678	3.89375	9.87056e-05	0.000558249	CD34	3.25317	TRUE
GSTM3	20.4063	-1.27304	0.327022	-3.89282	9.9086e-05	0.000560199	GSTM3	3.25166	TRUE
GRSF1	49.0436	-0.653451	0.167927	-3.89128	9.97172e-05	0.000563566	GRSF1	3.24906	TRUE
USP38	22.4196	-0.653326	0.167899	-3.89118	9.97593e-05	0.000563602	USP38	3.24903	TRUE
PPIL2	49.1297	-0.582359	0.149767	-3.88844	0.000100893	0.000569802	PPIL2	3.24428	TRUE
FURIN	8.68571	-0.988311	0.254191	-3.88807	0.000101045	0.000570458	FURIN	3.24378	TRUE
BCAS3	707.309	-0.5251	0.135074	-3.88749	0.000101285	0.000571608	BCAS3	3.2429	TRUE
EXO5	4.73323	0.935177	0.240566	3.8874	0.000101322	0.000571614	EXO5	3.2429	TRUE
PRICKLE2	117.816	-0.546895	0.140705	-3.88681	0.000101569	0.000572803	PRICKLE2	3.242	TRUE
PPP1R3D	7.45054	-1.11531	0.286964	-3.88659	0.000101662	0.000573123	PPP1R3D	3.24175	TRUE
MRPS5	82.4593	-0.519998	0.133839	-3.88526	0.00010222	0.000576064	MRPS5	3.23953	TRUE
KDM2A	237.011	-0.414598	0.106722	-3.88484	0.000102398	0.000576858	KDM2A	3.23893	FALSE
NPTX2	11.1097	-2.16967	0.558626	-3.88394	0.000102779	0.000578801	NPTX2	3.23747	TRUE
NDUFB7	77.7902	-0.981186	0.252809	-3.88114	0.00010397	0.000585296	NDUFB7	3.23262	TRUE
THBS1	18.2989	-1.90519	0.491106	-3.87939	0.00010472	0.000589312	THBS1	3.22965	TRUE
AP3S2	29.6404	-0.818961	0.211139	-3.87878	0.00010498	0.000590352	AP3S2	3.22889	TRUE
VRK3	32.7139	-0.562067	0.144906	-3.87884	0.000104958	0.000590352	VRK3	3.22889	TRUE
GNG4	3.42645	1.05543	0.272171	3.87784	0.00010539	0.000592309	GNG4	3.22745	TRUE
DHX29	79.1366	-0.479986	0.123778	-3.87781	0.000105403	0.000592309	DHX29	3.22745	FALSE
CEBPG	11.556	-0.966054	0.249136	-3.87762	0.000105482	0.000592547	CEBPG	3.22728	TRUE
FGFR2	3.2712	1.04387	0.269295	3.87631	0.000106053	0.000595414	FGFR2	3.22518	TRUE
MT-ND5	102.978	-1.20488	0.310834	-3.87627	0.000106068	0.000595414	MT-ND5	3.22518	TRUE
GRN	20.7358	-0.860624	0.22203	-3.87616	0.000106116	0.000595471	GRN	3.22514	TRUE
PAK1	35.409	0.794068	0.204866	3.87603	0.000106174	0.000595585	PAK1	3.22506	TRUE
DEF8	15.2354	-0.814348	0.210157	-3.87495	0.000106644	0.000598011	DEF8	3.22329	TRUE
GNA14	8.87214	-1.40737	0.363218	-3.87473	0.000106741	0.000598342	GNA14	3.22305	TRUE
RAD51	3.08812	1.02425	0.264355	3.87454	0.000106827	0.000598612	RAD51	3.22285	TRUE
ACTR2	108.135	-0.540228	0.139451	-3.87396	0.000107083	0.000599831	ACTR2	3.22197	TRUE
DSP	51.2055	-1.22676	0.316732	-3.87319	0.000107418	0.000601497	DSP	3.22077	TRUE
CDK2AP2	13.3453	-0.961619	0.248368	-3.87175	0.000108059	0.00060484	CDK2AP2	3.21836	TRUE
SREK1IP1	41.0465	-0.488373	0.12614	-3.87167	0.000108092	0.00060484	SREK1IP1	3.21836	FALSE
ATG5	91.8586	-0.519493	0.134205	-3.8709	0.000108433	0.000606533	ATG5	3.21715	TRUE
CTDSP1	53.7582	-0.592478	0.153064	-3.87079	0.000108483	0.000606598	CTDSP1	3.2171	TRUE
FANCM	26.1097	0.597128	0.154334	3.86905	0.000109259	0.00061072	FANCM	3.21416	TRUE
SH3RF2	33.6682	-1.28193	0.331357	-3.86875	0.000109396	0.000611272	SH3RF2	3.21377	TRUE
IGFBP4	114.358	-1.01421	0.262258	-3.86724	0.000110074	0.000614844	IGFBP4	3.21123	TRUE
AADAT	11.2719	0.686446	0.177533	3.86659	0.000110367	0.000616261	AADAT	3.21024	TRUE
HADHB	155.661	-1.18204	0.305724	-3.86636	0.000110471	0.000616624	HADHB	3.20998	TRUE
CCL11	3.13738	-1.9744	0.510829	-3.86508	0.000111053	0.000619652	CCL11	3.20785	TRUE
ECHDC3	19.4807	-1.10956	0.287094	-3.86481	0.000111176	0.0006199	ECHDC3	3.20768	TRUE
BECN1	25.5411	-0.602605	0.155921	-3.86482	0.000111172	0.0006199	BECN1	3.20768	TRUE
JUNB	69.0543	-1.65911	0.429454	-3.8633	0.000111865	0.000623525	JUNB	3.20515	TRUE
TAPBP	53.4432	-0.500895	0.129661	-3.86313	0.000111945	0.000623753	TAPBP	3.20499	TRUE
TMEM14B	66.9635	-0.726209	0.187993	-3.86295	0.000112025	0.000623976	TMEM14B	3.20483	TRUE
GOLIM4	81.6462	0.680701	0.176221	3.86276	0.000112113	0.000624246	GOLIM4	3.20464	TRUE
SF3A1	18.1392	-0.698045	0.18072	-3.86257	0.0001122	0.000624511	SF3A1	3.20446	TRUE
MTAP	45.0926	-0.803239	0.20797	-3.86227	0.000112336	0.000624828	MTAP	3.20424	TRUE
ATL3	55.326	-0.483448	0.12517	-3.86234	0.000112307	0.000624828	ATL3	3.20424	FALSE
NFKBIA	51.2681	-1.12044	0.290301	-3.85958	0.000113584	0.000631544	NFKBIA	3.1996	TRUE
ZNF442	7.25097	0.944958	0.244885	3.85879	0.00011395	0.000633358	ZNF442	3.19835	TRUE
KAT5	26.9036	-0.587113	0.152161	-3.8585	0.000114087	0.000633895	KAT5	3.19798	TRUE
PLS3	182.08	-0.609626	0.158083	-3.85636	0.000115087	0.000639226	PLS3	3.19435	TRUE
INTS6	141.23	-0.637042	0.16524	-3.85525	0.000115609	0.000641807	INTS6	3.1926	TRUE
PTPRJ	22.9875	1.2266	0.318168	3.85521	0.000115633	0.000641807	PTPRJ	3.1926	TRUE
CDC5L	67.9872	-0.637541	0.165397	-3.85461	0.000115913	0.000643138	CDC5L	3.1917	TRUE
EFNB1	4.58133	0.975418	0.253093	3.85399	0.000116209	0.000644551	EFNB1	3.19074	TRUE
ZFP36	51.9353	-1.3945	0.361856	-3.85373	0.000116331	0.000645003	ZFP36	3.19044	TRUE
ABCA6	61.7593	-1.08229	0.28091	-3.8528	0.000116777	0.000647248	ABCA6	3.18893	TRUE
PKP2	50.0351	-1.13114	0.293643	-3.8521	0.000117108	0.000648856	PKP2	3.18785	TRUE
BORA	9.38806	0.747921	0.194184	3.85161	0.000117345	0.000649942	BORA	3.18713	TRUE
EIF2B2	20.3616	-0.630075	0.163624	-3.85074	0.000117762	0.000652025	EIF2B2	3.18574	TRUE
FGD1	17.9693	0.522533	0.135725	3.84994	0.000118149	0.000653936	FGD1	3.18446	TRUE
HSD17B12	67.0596	-0.78373	0.203589	-3.84956	0.00011833	0.000654708	HSD17B12	3.18395	TRUE
U2AF1	20.207	-1.38224	0.359076	-3.84944	0.000118386	0.000654791	U2AF1	3.1839	TRUE
HDLBP	102.503	-0.504714	0.13114	-3.84868	0.000118758	0.000656619	HDLBP	3.18269	TRUE
RASSF2	3.63959	1.07646	0.279723	3.8483	0.000118939	0.000657387	RASSF2	3.18218	TRUE
DTD1	34.8218	-0.724448	0.188281	-3.8477	0.000119231	0.000658773	DTD1	3.18126	TRUE
ZNF593	9.39404	-1.10815	0.288028	-3.84738	0.000119389	0.000659413	ZNF593	3.18084	TRUE
TMEM53	10.9157	-0.860651	0.223713	-3.84713	0.000119512	0.000659861	TMEM53	3.18055	TRUE
THEMIS	5.429	-1.84551	0.479775	-3.84662	0.00011976	0.000661	THEMIS	3.1798	TRUE
RAB10	184.927	-0.421822	0.109665	-3.84646	0.000119836	0.000661191	RAB10	3.17967	FALSE
POP4	9.62756	-1.04269	0.271114	-3.84596	0.000120083	0.000662209	POP4	3.179	TRUE
BCKDK	10.7723	-1.05806	0.275121	-3.84582	0.000120152	0.000662209	BCKDK	3.179	TRUE
GDF6	1.53957	1.43903	0.374187	3.84574	0.000120188	0.000662209	GDF6	3.179	TRUE
PLEKHG3	67.2688	-0.765021	0.198921	-3.84585	0.000120133	0.000662209	PLEKHG3	3.179	TRUE
KMT2A	171.82	-0.436537	0.113522	-3.84541	0.000120353	0.000662883	KMT2A	3.17856	FALSE
TMEM143	15.4345	-0.95066	0.247274	-3.84456	0.000120767	0.000664932	TMEM143	3.17722	TRUE
ZNF10	34.2159	-0.981662	0.255349	-3.84439	0.000120853	0.000665178	ZNF10	3.17706	TRUE
MSMO1	10.8326	1.01346	0.263645	3.84402	0.000121035	0.000665728	MSMO1	3.1767	TRUE
ZNF280C	17.7347	0.658037	0.171185	3.84401	0.000121038	0.000665728	ZNF280C	3.1767	TRUE
METTL14	39.7016	-0.513416	0.133604	-3.84283	0.000121626	0.000668729	METTL14	3.17475	TRUE
LRRC8A	24.265	-0.896331	0.233382	-3.84062	0.000122723	0.00067453	LRRC8A	3.171	TRUE
DPM1	43.5332	-0.602356	0.1569	-3.83912	0.000123478	0.000678445	DPM1	3.16849	TRUE
TLE4	119.316	-0.565883	0.147432	-3.83825	0.000123915	0.000680607	TLE4	3.1671	TRUE
TLE2	55.8291	-0.897889	0.234016	-3.83687	0.000124612	0.000684199	TLE2	3.16482	TRUE
SDC3	4.11176	0.977861	0.254896	3.83631	0.000124898	0.000685527	SDC3	3.16398	TRUE
ME2	42.615	-0.716292	0.186772	-3.83511	0.000125506	0.000688627	ME2	3.16202	TRUE
C18orf54	12.5521	0.71382	0.18615	3.83465	0.000125746	0.000689464	C18orf54	3.16149	TRUE
ZNF546	27.2566	-0.658126	0.171625	-3.83468	0.00012573	0.000689464	ZNF546	3.16149	TRUE
ZNF454	8.99337	0.744711	0.194238	3.83401	0.000126071	0.00069101	ZNF454	3.16052	TRUE
SPG11	137.38	-0.424308	0.1107	-3.83295	0.000126614	0.000693741	SPG11	3.1588	FALSE
KIF16B	205.665	-0.626253	0.163469	-3.83102	0.000127611	0.000698961	KIF16B	3.15555	TRUE
JAZF1	165.81	-0.689094	0.17994	-3.82957	0.000128369	0.000702873	JAZF1	3.15312	TRUE
SCARA5	5.0745	-1.50068	0.391877	-3.82948	0.000128416	0.000702885	SCARA5	3.15312	TRUE
DENND4A	159.224	-0.573642	0.149811	-3.8291	0.000128614	0.000703724	DENND4A	3.1526	TRUE
TICAM1	7.39737	-1.18867	0.31053	-3.82786	0.00012926	0.000707016	TICAM1	3.15057	TRUE
MST1	3.09037	1.01372	0.264845	3.82759	0.000129402	0.000707548	MST1	3.15024	TRUE
MTO1	36.857	-0.522601	0.136563	-3.82681	0.000129814	0.000709551	MTO1	3.14902	TRUE
PARP11	55.0295	-0.526449	0.137574	-3.82667	0.000129887	0.000709705	PARP11	3.14892	TRUE
MED13	205.548	-0.461427	0.120597	-3.8262	0.000130134	0.000710737	MED13	3.14829	FALSE
CPSF7	72.2909	-0.419226	0.109569	-3.82615	0.000130165	0.000710737	CPSF7	3.14829	FALSE
TSHZ2	42.5354	1.44213	0.376937	3.82592	0.000130286	0.00071115	TSHZ2	3.14804	TRUE
CAPNS1	42.8106	-1.00853	0.263647	-3.82529	0.000130619	0.000712724	CAPNS1	3.14708	TRUE
ASS1	4.32333	-1.30686	0.341716	-3.8244	0.000131089	0.00071504	ASS1	3.14567	TRUE
APBB1IP	8.02016	-1.44922	0.378957	-3.82424	0.000131176	0.000715265	APBB1IP	3.14553	TRUE
GLT8D2	16.328	-1.10262	0.288344	-3.82397	0.00013132	0.000715803	GLT8D2	3.14521	TRUE
NUDT4	108.297	-1.0396	0.271926	-3.82311	0.000131779	0.000718061	NUDT4	3.14384	TRUE
FSD1L	48.2124	0.548867	0.143575	3.82285	0.000131917	0.000718563	FSD1L	3.14354	TRUE
RAMP1	28.4548	-1.13435	0.2968	-3.82194	0.000132406	0.00072098	RAMP1	3.14208	TRUE
FNTA	41.912	-0.512417	0.134125	-3.82045	0.000133208	0.000725096	FNTA	3.1396	TRUE
RRM1	20.7733	0.498453	0.130504	3.81946	0.000133742	0.000727591	RRM1	3.13811	FALSE
COL2A1	1.4008	1.47325	0.385726	3.81943	0.000133759	0.000727591	COL2A1	3.13811	TRUE
PPP1R17	12.9135	-1.47723	0.386798	-3.81913	0.000133925	0.000728243	PPP1R17	3.13772	TRUE
REEP5	89.0893	-0.528244	0.138344	-3.81833	0.000134358	0.00073035	REEP5	3.13647	TRUE
SNAI3-AS1	9.69403	0.791533	0.207361	3.81717	0.00013499	0.000733533	SNAI3-AS1	3.13458	TRUE
BBX	338.476	-0.492997	0.129161	-3.81692	0.000135128	0.000734031	BBX	3.13429	FALSE
AKTIP	21.9743	-0.739502	0.193762	-3.81655	0.000135331	0.000734879	AKTIP	3.13378	TRUE
CD53	3.87434	-1.68666	0.441943	-3.81645	0.000135385	0.00073492	CD53	3.13376	TRUE
SLC25A12	113.212	-0.738141	0.193435	-3.81597	0.000135648	0.000736095	SLC25A12	3.13307	TRUE
LINC00670	25.6016	-1.27482	0.334106	-3.81561	0.000135847	0.00073675	LINC00670	3.13268	TRUE
CAPZA2	93.1304	-0.610278	0.159944	-3.81558	0.000135862	0.00073675	CAPZA2	3.13268	TRUE
AIFM1	26.7774	-1.00325	0.263069	-3.81366	0.000136926	0.000742267	AIFM1	3.12944	TRUE
DDX60	33.168	-0.784001	0.205616	-3.81294	0.000137325	0.000744175	DDX60	3.12833	TRUE
ARHGDIA	32.753	-0.795417	0.208636	-3.81247	0.000137586	0.000745334	ARHGDIA	3.12765	TRUE
FAM120AOS	25.8478	-0.621716	0.163112	-3.81159	0.000138074	0.00074772	FAM120AOS	3.12626	TRUE
HS3ST3A1	6.88975	1.41416	0.371084	3.81089	0.000138466	0.000749587	HS3ST3A1	3.12518	TRUE
IGFN1	1.66414	1.41728	0.371926	3.81064	0.000138606	0.000750086	IGFN1	3.12489	TRUE
OAZ1	76.7984	-1.11342	0.292342	-3.80864	0.000139732	0.000755921	OAZ1	3.12152	TRUE
CREB3L4	4.45831	0.938773	0.246496	3.80847	0.000139829	0.000756185	CREB3L4	3.12137	TRUE
GCOM1	9.63285	-1.2099	0.317712	-3.80818	0.000139993	0.000756815	GCOM1	3.12101	TRUE
MT-ATP6	349.442	-1.53578	0.403385	-3.80723	0.000140532	0.000759211	MT-ATP6	3.11964	TRUE
MCPH1	150.668	-0.440463	0.115689	-3.8073	0.000140491	0.000759211	MCPH1	3.11964	FALSE
IFIH1	10.1567	-1.13847	0.299056	-3.80689	0.000140726	0.000759995	IFIH1	3.11919	TRUE
IRAK1BP1	32.4325	0.733609	0.192809	3.80484	0.000141896	0.000765791	IRAK1BP1	3.11589	TRUE
MRPL19	53.9954	-0.700393	0.184077	-3.80489	0.000141865	0.000765791	MRPL19	3.11589	TRUE
SAMD8	72.0101	-0.528335	0.138862	-3.80475	0.000141948	0.000765812	SAMD8	3.11588	TRUE
NTNG2	7.63265	-1.29217	0.339671	-3.80419	0.000142272	0.000767297	NTNG2	3.11504	TRUE
GRK5	1163.39	-0.593502	0.156077	-3.80262	0.000143173	0.000771896	GRK5	3.11244	TRUE
ARHGEF25	30.184	-0.661877	0.174123	-3.80119	0.000144	0.000776089	ARHGEF25	3.11009	TRUE
VOPP1	114.009	-0.669914	0.176256	-3.80079	0.000144235	0.00077709	VOPP1	3.10953	TRUE
C4orf19	41.4434	-0.907654	0.238904	-3.79924	0.00014514	0.000781697	C4orf19	3.10696	TRUE
GJC1	329.838	-0.587017	0.154533	-3.79866	0.000145479	0.000783255	GJC1	3.1061	TRUE
THBD	4.78653	-1.32506	0.349169	-3.7949	0.000147701	0.000794949	THBD	3.09966	TRUE
AP1B1	22.6497	-0.743317	0.195884	-3.79467	0.000147839	0.000795422	AP1B1	3.0994	TRUE
C7orf31	9.90325	-0.92824	0.244642	-3.79428	0.000148071	0.0007964	C7orf31	3.09887	TRUE
ARRB1	74.2076	-0.717817	0.189191	-3.79414	0.000148157	0.000796509	ARRB1	3.09881	TRUE
IL17D	3.2991	1.04886	0.276452	3.79399	0.000148247	0.000796509	IL17D	3.09881	TRUE
PSMC6	69.7962	-0.549281	0.14478	-3.79391	0.000148293	0.000796509	PSMC6	3.09881	TRUE
MACROD1	30.1645	-1.11192	0.29308	-3.79392	0.00014829	0.000796509	MACROD1	3.09881	TRUE
IFITM3	203.458	-1.29772	0.342067	-3.79376	0.000148384	0.000796728	IFITM3	3.09869	TRUE
ATG2A	20.8582	-0.821527	0.216586	-3.79308	0.000148791	0.000798641	ATG2A	3.09765	TRUE
DEPDC5	31.8886	-0.877012	0.231343	-3.79095	0.000150071	0.000805238	DEPDC5	3.09408	TRUE
TXLNB	21.9594	-1.19022	0.314052	-3.7899	0.000150711	0.000808395	TXLNB	3.09238	TRUE
STAT5B	115.211	-0.421339	0.111181	-3.78967	0.000150851	0.00080887	STAT5B	3.09212	FALSE
CRK	84.1888	-0.491776	0.129785	-3.78917	0.000151151	0.000810205	CRK	3.09141	FALSE
C6orf136	14.5491	-0.90602	0.239132	-3.78878	0.000151387	0.000811197	C6orf136	3.09087	TRUE
PNPLA7	18.1756	-1.22437	0.323179	-3.78851	0.000151553	0.000811809	PNPLA7	3.09055	TRUE
MYBPHL	1.7729	1.32082	0.348706	3.78778	0.000151999	0.000813922	MYBPHL	3.08942	TRUE
KCTD18	13.1376	-0.844713	0.223086	-3.78649	0.000152789	0.000817875	KCTD18	3.08731	TRUE
ZNF641	72.5985	-0.571515	0.15099	-3.78512	0.000153637	0.000822139	ZNF641	3.08505	TRUE
FBXO30	21.4266	-0.721347	0.190605	-3.78451	0.000154011	0.00082386	FBXO30	3.08415	TRUE
PRKAB2	29.8302	-0.643194	0.169979	-3.78395	0.000154358	0.000825435	PRKAB2	3.08332	TRUE
GOSR2	24.4549	-0.758407	0.200493	-3.78272	0.000155124	0.000829255	GOSR2	3.08131	TRUE
RAB12	53.104	-0.499071	0.13203	-3.77998	0.000156838	0.000838131	RAB12	3.07669	FALSE
EDEM3	75.8839	-0.539806	0.142891	-3.77774	0.000158256	0.000845422	EDEM3	3.07293	TRUE
PTGDR2	15.3661	-1.41029	0.373362	-3.77728	0.000158549	0.000846414	PTGDR2	3.07242	TRUE
NBPF1	26.6688	0.8164	0.216131	3.77733	0.000158516	0.000846414	NBPF1	3.07242	TRUE
DUSP5	4.07739	1.06162	0.2811	3.77665	0.000158951	0.000848276	DUSP5	3.07146	TRUE
ACADSB	26.5305	-0.782514	0.207203	-3.77656	0.000159011	0.000848311	ACADSB	3.07144	TRUE
BIN3	33.9176	-0.560758	0.148495	-3.77627	0.000159195	0.000849002	BIN3	3.07109	TRUE
STAT1	39.0525	-0.918921	0.243354	-3.77607	0.000159323	0.000849399	STAT1	3.07089	TRUE
EMB	5.06543	-1.63329	0.432604	-3.77549	0.000159692	0.000851079	EMB	3.07003	TRUE
TMOD2	50.4038	-0.695606	0.184259	-3.77515	0.000159911	0.000851959	TMOD2	3.06958	TRUE
ANKRD9	17.863	-0.918186	0.243233	-3.77493	0.000160054	0.000852432	ANKRD9	3.06934	TRUE
IP6K3	4.40501	-1.60221	0.424452	-3.77478	0.000160146	0.00085264	IP6K3	3.06923	TRUE
NUFIP2	97.0213	-0.530113	0.140442	-3.77461	0.000160256	0.000852937	NUFIP2	3.06908	TRUE
TANK	117.639	-0.493137	0.130657	-3.7743	0.000160459	0.000853727	TANK	3.06868	FALSE
PXK	48.4148	-0.513495	0.136124	-3.77225	0.00016178	0.000860467	PXK	3.06527	TRUE
KIFAP3	146.684	-0.502784	0.133292	-3.77204	0.000161921	0.000860926	KIFAP3	3.06503	TRUE
ABLIM3	19.5664	-1.09181	0.289552	-3.77067	0.000162809	0.000864775	ABLIM3	3.0631	TRUE
ZNF154	13.792	0.754438	0.200078	3.77072	0.000162776	0.000864775	ZNF154	3.0631	TRUE
SUSD2	9.05107	-1.46829	0.389382	-3.77083	0.000162706	0.000864775	SUSD2	3.0631	TRUE
PITPNC1	153.688	-1.0928	0.289833	-3.77046	0.000162948	0.000865221	PITPNC1	3.06287	TRUE
ATXN2	266.519	-0.40609	0.107709	-3.77024	0.000163092	0.000865698	ATXN2	3.06263	FALSE
EPS15	240.829	-0.502739	0.133421	-3.76806	0.000164523	0.000873	EPS15	3.05899	TRUE
PTPN12	311.71	-0.523376	0.138961	-3.76634	0.000165657	0.000878722	PTPN12	3.05615	TRUE
PCOLCE-AS1	3.8864	0.941974	0.250154	3.76558	0.000166164	0.000881114	PCOLCE-AS1	3.05497	TRUE
SNX30	11.8826	0.900103	0.239074	3.76495	0.000166583	0.000883043	SNX30	3.05402	TRUE
BRI3	66.7841	-0.682709	0.181345	-3.7647	0.000166746	0.000883607	BRI3	3.05374	TRUE
SLC35A4	9.13149	-0.935226	0.248484	-3.76373	0.000167397	0.000886507	SLC35A4	3.05232	TRUE
HDAC2	51.0094	0.443336	0.117792	3.76372	0.000167405	0.000886507	HDAC2	3.05232	FALSE
IWS1	96.5881	-0.395098	0.104985	-3.76339	0.000167623	0.000887365	IWS1	3.0519	FALSE
ZNF727	13.2362	-1.6684	0.443543	-3.76153	0.000168879	0.000893713	ZNF727	3.0488	TRUE
SESTD1	66.7491	0.624548	0.166104	3.75998	0.000169926	0.000898955	SESTD1	3.04626	TRUE
TCF7L1	255.764	0.563666	0.149922	3.75972	0.0001701	0.000899272	TCF7L1	3.04611	TRUE
ALDH2	41.5966	-1.20595	0.320749	-3.75979	0.000170058	0.000899272	ALDH2	3.04611	TRUE
ZNF74	4.48144	0.883149	0.234911	3.75951	0.000170249	0.000899755	ZNF74	3.04588	TRUE
DCAF5	117.429	-0.4272	0.113661	-3.75856	0.000170893	0.000902857	DCAF5	3.04438	FALSE
ITGB3BP	41.5865	0.717098	0.190802	3.75834	0.000171047	0.000903372	ITGB3BP	3.04413	TRUE
CNTLN	142.855	0.405286	0.107847	3.75795	0.000171309	0.00090445	CNTLN	3.04362	FALSE
IRX3	11.9825	-1.10485	0.294034	-3.75756	0.000171576	0.000905558	IRX3	3.04308	TRUE
DNMBP	128.321	-0.610018	0.162359	-3.75722	0.000171809	0.000906486	DNMBP	3.04264	TRUE
BRD4	148.17	-0.424632	0.113031	-3.75676	0.000172129	0.000907871	BRD4	3.04198	FALSE
SUV39H2	10.1535	0.697131	0.185598	3.75613	0.000172564	0.00090957	SUV39H2	3.04116	TRUE
SYCE2	5.71589	0.837915	0.22308	3.75612	0.000172566	0.00090957	SYCE2	3.04116	TRUE
GTPBP4	37.1052	-0.638701	0.170073	-3.75544	0.000173036	0.000911741	GTPBP4	3.04013	TRUE
REEP4	4.57848	0.923316	0.245911	3.75467	0.000173569	0.000914247	REEP4	3.03894	TRUE
DHRS4	12.9051	-0.82061	0.218685	-3.75248	0.000175097	0.000921988	DHRS4	3.03527	TRUE
BICC1	156.048	1.19662	0.318917	3.75213	0.000175341	0.000922965	BICC1	3.03481	TRUE
CDK2	6.60176	0.858073	0.228729	3.75148	0.000175797	0.000925057	CDK2	3.03383	TRUE
SPAG9	230.146	-0.469221	0.12514	-3.74958	0.000177128	0.000931749	SPAG9	3.0307	FALSE
CYB5R3	56.9472	-0.776737	0.207159	-3.74948	0.000177203	0.000931832	CYB5R3	3.03066	TRUE
CYB5R1	17.2979	-0.862935	0.230154	-3.74938	0.000177275	0.000931904	CYB5R1	3.03063	TRUE
COX5B	250.617	-1.20462	0.321442	-3.74756	0.000178565	0.000938373	COX5B	3.02762	TRUE
GLIPR1	9.47761	-1.22376	0.326663	-3.74624	0.000179505	0.000942997	GLIPR1	3.02549	TRUE
NCKAP1	220.274	-0.444059	0.118542	-3.74599	0.000179682	0.000943617	NCKAP1	3.0252	FALSE
SLC25A21	29.6655	-0.798931	0.213298	-3.74561	0.000179956	0.000944741	SLC25A21	3.02469	TRUE
SNAPC5	17.3097	-0.767263	0.204868	-3.74515	0.000180284	0.000946146	SNAPC5	3.02404	TRUE
VMP1	234.304	-0.939351	0.250875	-3.7443	0.000180896	0.000948414	VMP1	3.023	TRUE
SQLE	12.0952	0.957326	0.255668	3.74441	0.000180821	0.000948414	SQLE	3.023	TRUE
HMGCL	25.4256	-0.637286	0.1702	-3.74434	0.00018087	0.000948414	HMGCL	3.023	TRUE
NCOA3	218.42	-0.746458	0.199458	-3.74243	0.000182247	0.00095518	NCOA3	3.01991	TRUE
PNPO	4.31471	-1.25855	0.336415	-3.74108	0.000183234	0.000960035	PNPO	3.01771	TRUE
FGF1	429.015	-0.988476	0.264277	-3.7403	0.000183803	0.000962695	FGF1	3.01651	TRUE
GIN1	19.9317	-0.739901	0.197876	-3.73921	0.000184597	0.000966537	GIN1	3.01478	TRUE
PRNP	11.9909	-0.923094	0.246971	-3.73766	0.000185742	0.000972209	PRNP	3.01224	TRUE
COL6A1	182.588	-0.825298	0.220863	-3.73669	0.000186457	0.000975608	COL6A1	3.01072	TRUE
ARAP1	19.462	-0.869981	0.232826	-3.73661	0.000186515	0.000975608	ARAP1	3.01072	TRUE
NDUFA1	123.797	-0.998093	0.267201	-3.73536	0.000187448	0.000980164	NDUFA1	3.0087	TRUE
AIMP2	26.4713	-0.723774	0.193773	-3.73516	0.000187597	0.000980619	AIMP2	3.0085	TRUE
BASP1	7.28568	0.958506	0.256712	3.73378	0.000188625	0.000985664	BASP1	3.00627	TRUE
NKAPL	8.50172	-1.19025	0.318867	-3.73275	0.0001894	0.000989386	NKAPL	3.00463	TRUE
RPS3	101.154	0.873507	0.234097	3.73139	0.000190427	0.000994422	RPS3	3.00243	TRUE
BVES	14.0326	0.870721	0.233365	3.73116	0.000190602	0.000995008	BVES	3.00217	TRUE
PLXNA2	27.5422	0.88263	0.236669	3.72939	0.000191942	0.00100167	PLXNA2	2.99927	TRUE
DNM3OS	40.8337	0.75159	0.201564	3.72879	0.000192402	0.00100374	DNM3OS	2.99838	TRUE
B4GALT6	4.57486	1.06304	0.285097	3.7287	0.00019247	0.00100376	B4GALT6	2.99837	TRUE
ZNF521	187.321	-0.673366	0.180644	-3.72759	0.000193321	0.00100787	ZNF521	2.9966	TRUE
DTNBP1	58.6623	-0.624291	0.167505	-3.72699	0.000193777	0.00100992	DTNBP1	2.99571	TRUE
NFRKB	22.9764	0.469926	0.126098	3.72667	0.000194024	0.00101053	NFRKB	2.99545	FALSE
PROCR	126.426	-0.782996	0.210115	-3.72651	0.00019415	0.00101053	PROCR	2.99545	TRUE
COX5A	204.64	-1.14891	0.308289	-3.72674	0.000193972	0.00101053	COX5A	2.99545	TRUE
PAQR4	3.52317	0.978244	0.262505	3.72657	0.000194106	0.00101053	PAQR4	2.99545	TRUE
PSMB3	41.0021	-0.836431	0.224466	-3.72631	0.000194305	0.001011	PSMB3	2.99525	TRUE
MTUS2-AS1	1.46794	1.45234	0.389773	3.72612	0.000194453	0.00101144	MTUS2-AS1	2.99506	TRUE
AKIRIN2	27.5517	-0.661402	0.177571	-3.72471	0.000195539	0.00101675	AKIRIN2	2.99279	TRUE
PTEN	1339.97	-0.715815	0.1922	-3.72432	0.000195845	0.00101801	PTEN	2.99225	TRUE
STEAP2	7.57017	-1.21621	0.326611	-3.72371	0.000196315	0.00102011	STEAP2	2.99135	TRUE
REM1	48.3552	-0.908955	0.244158	-3.72282	0.000197014	0.00102341	REM1	2.98995	TRUE
ABR	61.3854	-0.664882	0.17863	-3.72211	0.000197562	0.00102592	ABR	2.98889	TRUE
PCYT2	6.09173	-1.19473	0.321031	-3.72155	0.000198006	0.00102789	PCYT2	2.98805	TRUE
RELA	17.1163	-0.822218	0.220965	-3.72103	0.000198414	0.00102967	RELA	2.9873	TRUE
RNF146	55.4366	-0.53142	0.142827	-3.72072	0.000198653	0.00103057	RNF146	2.98692	TRUE
NDUFB9	113.694	-1.21391	0.326325	-3.71995	0.000199261	0.00103339	NDUFB9	2.98574	TRUE
SH3RF1	813.68	-0.575775	0.154789	-3.71973	0.000199432	0.00103393	SH3RF1	2.98551	TRUE
CACNB3	8.66249	0.737424	0.198284	3.71904	0.000199983	0.00103645	CACNB3	2.98445	TRUE
ARL17B	86.7003	-1.72655	0.464325	-3.7184	0.00020049	0.00103839	ARL17B	2.98364	TRUE
SCRN1	9.86905	0.977395	0.262851	3.71844	0.000200461	0.00103839	SCRN1	2.98364	TRUE
POGZ	261.364	-0.423233	0.113898	-3.71589	0.000202488	0.0010484	POGZ	2.97947	FALSE
ART3	7.32955	-1.16919	0.314684	-3.71546	0.000202836	0.00104986	ART3	2.97887	TRUE
ATP6V0E2	7.73141	-1.08365	0.291682	-3.71518	0.000203056	0.00104999	ATP6V0E2	2.97881	TRUE
CCDC134	8.16642	0.766706	0.206371	3.71519	0.00020305	0.00104999	CCDC134	2.97881	TRUE
DNAJB12	34.0772	-0.557877	0.150162	-3.71518	0.000203061	0.00104999	DNAJB12	2.97881	TRUE
HMGCS2	3.2657	-2.00082	0.538637	-3.71461	0.000203521	0.00105202	HMGCS2	2.97798	TRUE
TRAF3IP2-AS1	302.981	-0.490729	0.132123	-3.71418	0.000203867	0.00105347	TRAF3IP2-AS1	2.97738	FALSE
SKAP1	10.2548	-1.41729	0.381664	-3.71344	0.000204459	0.00105618	SKAP1	2.97626	TRUE
EXOSC10	53.8491	-0.457733	0.123278	-3.71301	0.000204805	0.00105762	EXOSC10	2.97567	FALSE
SDHC	53.7331	-0.734582	0.197862	-3.7126	0.000205142	0.00105902	SDHC	2.9751	TRUE
ABI1	121.006	-0.437994	0.118034	-3.71073	0.000206664	0.00106653	ABI1	2.97203	FALSE
CD276	11.5324	0.798394	0.215241	3.7093	0.000207832	0.0010722	CD276	2.96972	TRUE
CDC42	69.5508	-0.76452	0.206119	-3.70912	0.00020798	0.00107255	CDC42	2.96958	TRUE
CASC15	423.136	0.666077	0.179581	3.70906	0.000208034	0.00107255	CASC15	2.96958	TRUE
PDGFC	14.178	1.20679	0.32554	3.70705	0.000209688	0.00108072	PDGFC	2.96629	TRUE
OIT3	2.33431	1.129	0.304598	3.70651	0.000210137	0.00108268	OIT3	2.9655	TRUE
ADORA2B	34.2399	0.758207	0.204604	3.70573	0.000210787	0.00108567	ADORA2B	2.9643	TRUE
CMTR1	27.0179	-0.527955	0.142474	-3.70563	0.000210865	0.00108572	CMTR1	2.96428	TRUE
COPS7A	21.7072	-0.697785	0.188339	-3.70494	0.00021144	0.00108833	COPS7A	2.96324	TRUE
PITPNM2	50.1306	-0.839639	0.226641	-3.70471	0.000211629	0.00108895	PITPNM2	2.96299	TRUE
PIGP	17.005	-0.746512	0.201514	-3.70451	0.000211797	0.00108946	PIGP	2.96279	TRUE
RNASEK	21.9526	-1.16911	0.315599	-3.70442	0.000211876	0.00108951	RNASEK	2.96277	TRUE
DUSP26	5.88042	-1.26085	0.340505	-3.70288	0.000213169	0.0010958	DUSP26	2.96027	TRUE
TMCO1	48.9601	-0.456155	0.123198	-3.7026	0.000213398	0.00109628	TMCO1	2.96008	FALSE
ID4	11.9889	1.29948	0.350964	3.7026	0.0002134	0.00109628	ID4	2.96008	TRUE
TIMP1	136.435	-1.46566	0.395912	-3.70199	0.000213917	0.00109857	TIMP1	2.95917	TRUE
DHRS4L2	17.5268	-1.05052	0.28379	-3.70177	0.000214104	0.00109918	DHRS4L2	2.95893	TRUE
PER2	31.1881	-0.952451	0.257323	-3.70138	0.00021443	0.00110049	PER2	2.95841	TRUE
MRPS12	14.4901	-1.07316	0.289949	-3.7012	0.000214581	0.00110091	MRPS12	2.95825	TRUE
MICAL1	22.5535	-0.767297	0.207397	-3.69965	0.0002159	0.00110732	MICAL1	2.95573	TRUE
WDR86	2.18674	1.17972	0.318921	3.6991	0.000216363	0.00110897	WDR86	2.95508	TRUE
PLEKHM2	71.8424	-0.550229	0.148746	-3.69912	0.000216349	0.00110897	PLEKHM2	2.95508	TRUE
TBC1D23	78.622	-0.497486	0.134513	-3.69843	0.00021694	0.00111157	TBC1D23	2.95406	FALSE
SPATA6	141.694	0.604852	0.16355	3.69826	0.000217084	0.00111195	SPATA6	2.95391	TRUE
GRIPAP1	29.4444	-0.527659	0.142697	-3.69777	0.000217503	0.00111373	GRIPAP1	2.95322	TRUE
MT-CYB	283.914	-1.30166	0.352038	-3.69751	0.000217728	0.00111416	MT-CYB	2.95305	TRUE
MRPS30	16.7781	-0.922407	0.249465	-3.69755	0.000217693	0.00111416	MRPS30	2.95305	TRUE
EEA1	145.741	-0.49985	0.135203	-3.69702	0.000218144	0.00111593	EEA1	2.95236	FALSE
RNPEP	47.8809	-0.5826	0.15759	-3.69693	0.000218225	0.00111599	RNPEP	2.95234	TRUE
LRRC49	37.3959	-1.08733	0.294136	-3.69669	0.000218427	0.00111666	LRRC49	2.95208	TRUE
G2E3	48.7448	0.441711	0.119494	3.69652	0.000218578	0.00111707	G2E3	2.95192	FALSE
AK2	37.5193	-0.608913	0.164733	-3.69636	0.00021871	0.00111738	AK2	2.9518	TRUE
ANO2	11.4669	-1.24589	0.337367	-3.693	0.000221627	0.00113192	ANO2	2.94619	TRUE
SFTPB	1.75161	1.30809	0.354279	3.69227	0.000222265	0.00113481	SFTPB	2.94508	TRUE
UBR1	205.109	-0.415248	0.11248	-3.69175	0.00022272	0.00113677	UBR1	2.94433	FALSE
ZNF257	6.01448	0.853096	0.231092	3.69159	0.000222855	0.00113709	ZNF257	2.94421	TRUE
SYT11	19.3973	-0.698783	0.189311	-3.69119	0.000223208	0.00113852	SYT11	2.94366	TRUE
PALD1	5.41551	1.00971	0.273555	3.69106	0.000223325	0.00113875	PALD1	2.94357	TRUE
UBE2D1	29.075	-0.952776	0.25828	-3.68892	0.000225205	0.00114759	UBE2D1	2.94021	TRUE
RBFOX2	353.776	0.457422	0.123998	3.68896	0.000225177	0.00114759	RBFOX2	2.94021	FALSE
CCDC80	37.7575	-1.30281	0.353251	-3.68805	0.000225976	0.00115115	CCDC80	2.93887	TRUE
CEP250	17.5267	0.540518	0.146572	3.68773	0.000226264	0.00115225	CEP250	2.93845	TRUE
NID1	478.313	-0.693919	0.188199	-3.68715	0.000226778	0.00115449	NID1	2.93761	TRUE
BTG2	20.7372	-1.26256	0.342433	-3.68704	0.000226876	0.00115462	BTG2	2.93756	TRUE
GADD45A	13.2776	-1.092	0.296215	-3.68652	0.000227343	0.00115662	GADD45A	2.93681	TRUE
CD247	5.94491	-1.53205	0.415772	-3.68484	0.000228847	0.0011639	CD247	2.93408	TRUE
SLC25A3	184.694	-1.07511	0.291798	-3.68445	0.0002292	0.00116495	SLC25A3	2.93369	TRUE
ABI3BP	18.9076	-1.07563	0.291933	-3.68452	0.000229135	0.00116495	ABI3BP	2.93369	TRUE
RFFL	31.4793	-0.712141	0.193293	-3.68426	0.000229364	0.0011654	RFFL	2.93352	TRUE
FGF12-AS3	1.50247	1.37298	0.372712	3.68376	0.00022982	0.00116735	FGF12-AS3	2.9328	TRUE
STOML2	21.52	-0.978269	0.265582	-3.68348	0.000230068	0.0011679	STOML2	2.93259	TRUE
ETFB	84.1954	-1.18764	0.322424	-3.68347	0.000230077	0.0011679	ETFB	2.93259	TRUE
LMO4	72.5807	-0.596789	0.162072	-3.68223	0.000231201	0.00117323	LMO4	2.93062	TRUE
TMEM38A	15.991	-1.15028	0.312456	-3.68141	0.000231952	0.0011764	TMEM38A	2.92944	TRUE
ZHX1	28.0946	-0.745391	0.202483	-3.68126	0.000232087	0.0011764	ZHX1	2.92944	TRUE
ITPRIPL1	3.27045	0.962279	0.261406	3.68117	0.000232166	0.0011764	ITPRIPL1	2.92944	TRUE
ZNRF2	64.4528	-0.706982	0.192054	-3.68117	0.000232165	0.0011764	ZNRF2	2.92944	TRUE
TBC1D30	3.80539	0.961594	0.261222	3.68113	0.000232198	0.0011764	TBC1D30	2.92944	TRUE
DLGAP1-AS1	14.7853	-0.944145	0.256517	-3.68063	0.000232657	0.00117829	DLGAP1-AS1	2.92875	TRUE
UBE3D	58.5338	0.543068	0.14755	3.68056	0.00023272	0.00117829	UBE3D	2.92875	TRUE
IFNAR1	55.7932	-0.521796	0.141813	-3.67946	0.000233727	0.00118301	IFNAR1	2.92701	TRUE
WTAP	117.022	-0.483775	0.131517	-3.67841	0.000234691	0.00118751	WTAP	2.92536	FALSE
RABGEF1	64.5993	-0.755876	0.205528	-3.67773	0.000235323	0.00119032	RABGEF1	2.92433	TRUE
BAG1	18.8699	-0.988164	0.268728	-3.67719	0.00023582	0.00119246	BAG1	2.92356	TRUE
COX4I2	134.276	-0.787653	0.214221	-3.67683	0.000236154	0.00119338	COX4I2	2.92322	TRUE
RHBDL2	18.0329	0.83826	0.227982	3.67686	0.000236119	0.00119338	RHBDL2	2.92322	TRUE
DTX3L	19.2649	-0.868557	0.236241	-3.67657	0.000236391	0.00119403	DTX3L	2.92298	TRUE
OXTR	1.51738	1.3749	0.373968	3.67652	0.000236434	0.00119403	OXTR	2.92298	TRUE
ARL6IP4	55.2127	-0.917084	0.249459	-3.67629	0.000236651	0.00119475	ARL6IP4	2.92272	TRUE
TRIM37	76.5255	-0.415789	0.113114	-3.67583	0.000237075	0.00119651	TRIM37	2.92208	FALSE
GNA11	33.093	-0.617955	0.168122	-3.67564	0.000237251	0.00119701	GNA11	2.9219	TRUE
ADAMTS3	5.00157	1.03757	0.282335	3.67497	0.000237877	0.00119979	ADAMTS3	2.9209	TRUE
THBS2	12.871	1.35736	0.369513	3.67336	0.000239378	0.00120697	THBS2	2.9183	TRUE
ATXN7	50.7072	-0.794606	0.216334	-3.67304	0.000239678	0.00120772	ATXN7	2.91804	TRUE
MNDA	3.44593	-1.59372	0.433887	-3.67311	0.000239614	0.00120772	MNDA	2.91804	TRUE
CCDC74A	8.38118	-1.43081	0.389719	-3.67139	0.000241238	0.00121519	CCDC74A	2.91536	TRUE
RTCB	44.2018	-0.505377	0.137659	-3.67123	0.000241382	0.00121553	RTCB	2.91524	TRUE
NDUFAF5	36.3825	-0.652122	0.177686	-3.67008	0.000242478	0.00122065	NDUFAF5	2.91341	TRUE
SLC9A9-AS1	4.21367	1.02664	0.279978	3.66686	0.000245548	0.00123572	SLC9A9-AS1	2.90808	TRUE
IL32	16.2208	-1.15645	0.315411	-3.66648	0.000245912	0.00123715	IL32	2.90758	TRUE
SNX21	22.4961	-0.677787	0.184874	-3.66621	0.000246169	0.00123805	SNX21	2.90726	TRUE
OSBPL5	82.6251	-0.436488	0.119082	-3.66544	0.00024691	0.00124139	OSBPL5	2.90609	FALSE
MIPEP	38.8032	-0.63406	0.17308	-3.66339	0.000248894	0.00125096	MIPEP	2.90276	TRUE
AIF1	4.93101	-1.39935	0.382254	-3.66079	0.000251435	0.00126333	AIF1	2.89848	TRUE
VPS4A	22.3626	-0.62081	0.169698	-3.65833	0.000253867	0.0012748	VPS4A	2.89456	TRUE
ARMC8	123.215	-0.436538	0.119328	-3.65832	0.000253878	0.0012748	ARMC8	2.89456	FALSE
NFKB1	100.829	-0.516578	0.141216	-3.65808	0.000254113	0.00127557	NFKB1	2.8943	TRUE
TRAF6	29.8603	-0.583482	0.159585	-3.65624	0.000255946	0.00128436	TRAF6	2.89131	TRUE
ACAT2	9.37556	0.756491	0.206926	3.65585	0.00025633	0.00128588	ACAT2	2.8908	TRUE
STX6	26.8179	0.507995	0.138964	3.65559	0.000256589	0.00128677	STX6	2.8905	TRUE
FANCG	3.36034	0.962227	0.263243	3.65528	0.000256901	0.00128793	FANCG	2.89011	TRUE
MXD1	22.5542	-0.707635	0.193678	-3.65366	0.000258527	0.00129567	MXD1	2.88751	TRUE
EIF2S2	79.682	-0.543741	0.148826	-3.65353	0.000258656	0.0012959	EIF2S2	2.88743	TRUE
SLC2A9	12.7663	-1.21565	0.332773	-3.65309	0.000259105	0.00129774	SLC2A9	2.88681	TRUE
NSUN6	91.0002	0.474203	0.129823	3.65269	0.000259509	0.00129935	NSUN6	2.88627	FALSE
DPY19L1	21.496	0.697379	0.190967	3.65183	0.000260379	0.001303	DPY19L1	2.88505	TRUE
DDX28	3.91959	-1.40089	0.383615	-3.65181	0.000260403	0.001303	DDX28	2.88505	TRUE
ZNF385B	5.4812	1.20325	0.329506	3.65168	0.000260532	0.00130324	ZNF385B	2.88498	TRUE
TGFB1I1	43.1488	0.59719	0.16355	3.65143	0.000260787	0.0013041	TGFB1I1	2.88469	TRUE
CLASRP	64.9699	-0.508662	0.139322	-3.65099	0.000261229	0.0013059	CLASRP	2.88409	TRUE
PDLIM3	94.121	-1.37176	0.37584	-3.64984	0.000262405	0.00131053	PDLIM3	2.88255	TRUE
PCNA	9.15082	0.823505	0.225624	3.6499	0.000262338	0.00131053	PCNA	2.88255	TRUE
KY	2.44687	1.12625	0.308567	3.64995	0.000262294	0.00131053	KY	2.88255	TRUE
NAGLU	27.8056	-0.778402	0.213283	-3.64963	0.000262619	0.00131119	NAGLU	2.88234	TRUE
LINC00886	23.1746	-1.17728	0.322591	-3.64945	0.0002628	0.00131168	LINC00886	2.88217	TRUE
SPAG7	46.0028	-0.863688	0.23674	-3.64825	0.00026403	0.0013174	SPAG7	2.88028	TRUE
LARP7	64.7903	-0.517948	0.141985	-3.6479	0.000264397	0.00131881	LARP7	2.87982	TRUE
KIF25	6.50241	1.05132	0.288231	3.64748	0.000264825	0.00132053	KIF25	2.87925	TRUE
LSM10	9.03708	-1.0327	0.283168	-3.64694	0.00026538	0.00132288	LSM10	2.87848	TRUE
DNAJA2	36.2657	-0.897733	0.246171	-3.64678	0.000265544	0.00132328	DNAJA2	2.87835	TRUE
KAT2B	52.3881	-0.817133	0.2242	-3.64466	0.000267748	0.00133343	KAT2B	2.87503	TRUE
IGFBP3	9.91714	1.02121	0.28019	3.64473	0.000267678	0.00133343	IGFBP3	2.87503	TRUE
PRKAR1A	129.001	-1.06713	0.292863	-3.64379	0.000268652	0.0013375	PRKAR1A	2.87371	TRUE
PPFIBP1	294.704	-0.765972	0.210284	-3.64256	0.000269935	0.00134347	PPFIBP1	2.87177	TRUE
USP2	10.4902	-1.01423	0.278453	-3.64239	0.000270119	0.00134396	USP2	2.87161	TRUE
CHSY3	108.529	1.35228	0.371308	3.64195	0.000270581	0.00134584	CHSY3	2.87101	TRUE
SP2	26.5092	-0.643154	0.17664	-3.64105	0.000271529	0.00135013	SP2	2.86963	TRUE
QPRT	8.7007	1.00982	0.27738	3.64056	0.000272048	0.00135228	QPRT	2.86893	TRUE
FGL2	3.68965	-1.3567	0.372747	-3.63973	0.000272927	0.00135622	FGL2	2.86767	TRUE
STMN2	1.69667	1.29891	0.356899	3.63942	0.00027325	0.0013574	STMN2	2.86729	TRUE
RNF144B	6.8961	-1.40821	0.387012	-3.63866	0.000274056	0.00136098	RNF144B	2.86615	TRUE
CAB39L	34.2412	-0.631134	0.17351	-3.63745	0.000275346	0.00136695	CAB39L	2.86425	TRUE
BRAP	38.5338	-0.4964	0.136489	-3.63693	0.000275909	0.00136932	BRAP	2.8635	FALSE
SPINT2	37.4387	-0.989443	0.272071	-3.63671	0.000276143	0.00137005	SPINT2	2.86326	TRUE
PHKA1	5.54459	-1.21215	0.333377	-3.63597	0.00027694	0.00137357	PHKA1	2.86215	TRUE
ABL2	103.796	-0.491123	0.135088	-3.63557	0.000277363	0.00137524	ABL2	2.86162	FALSE
NUDT8	12.5079	-1.17778	0.324064	-3.63441	0.000278619	0.00138103	NUDT8	2.8598	TRUE
MAU2	68.3968	-0.431395	0.118705	-3.63417	0.000278875	0.00138187	MAU2	2.85953	FALSE
RBL2	100.166	-0.466732	0.128516	-3.63169	0.000281568	0.00139434	RBL2	2.85563	FALSE
MDFIC	37.3903	0.773395	0.212954	3.63174	0.000281511	0.00139434	MDFIC	2.85563	TRUE
KIAA0930	12.6127	-0.849921	0.23407	-3.63105	0.00028227	0.00139738	KIAA0930	2.85469	TRUE
ACAD11	31.9886	-0.994223	0.27387	-3.63028	0.000283113	0.00140111	ACAD11	2.85353	TRUE
EML1	14.8612	0.680734	0.18752	3.6302	0.000283204	0.00140112	EML1	2.85352	TRUE
EOGT	20.7988	-0.874211	0.24087	-3.62939	0.000284097	0.0014051	EOGT	2.85229	TRUE
MTA1	31.8086	-0.852324	0.23486	-3.62907	0.000284446	0.00140639	MTA1	2.85189	TRUE
RNF19B	16.8	-0.811108	0.223546	-3.62838	0.000285208	0.00140972	RNF19B	2.85087	TRUE
QPCT	3.4905	0.941435	0.259534	3.62741	0.00028628	0.00141457	QPCT	2.84938	TRUE
DBH	1.7158	1.20473	0.332219	3.62631	0.000287504	0.00142018	DBH	2.84766	TRUE
MIF4GD	8.51933	-0.972763	0.268269	-3.62607	0.000287766	0.00142102	MIF4GD	2.8474	TRUE
MTCH2	49.0726	-0.453694	0.125128	-3.62584	0.000288019	0.00142183	MTCH2	2.84715	FALSE
ARRDC4	22.0073	-0.869269	0.239749	-3.62575	0.000288124	0.00142183	ARRDC4	2.84715	TRUE
SLC35E4	9.68683	-0.836264	0.23065	-3.62568	0.000288199	0.00142183	SLC35E4	2.84715	TRUE
WDR62	5.29254	1.01775	0.280726	3.62542	0.000288487	0.00142281	WDR62	2.84685	TRUE
NDUFC1	47.2749	-0.856089	0.236169	-3.6249	0.000289074	0.00142518	NDUFC1	2.84613	TRUE
ACIN1	107.364	-0.374312	0.103263	-3.62483	0.000289149	0.00142518	ACIN1	2.84613	FALSE
STS	19.774	-0.808053	0.222969	-3.62407	0.000290006	0.00142896	STS	2.84498	TRUE
C4orf46	4.66921	0.820726	0.226483	3.62378	0.000290325	0.00143009	C4orf46	2.84464	TRUE
BCL9	29.3528	0.657318	0.181415	3.62329	0.000290877	0.00143236	BCL9	2.84395	TRUE
P2RX4	30.856	-0.602755	0.166372	-3.62294	0.000291276	0.00143388	P2RX4	2.84349	TRUE
THOC5	23.8004	-0.562759	0.155354	-3.62243	0.000291853	0.00143627	THOC5	2.84276	TRUE
WDTC1	43.9596	-0.545399	0.150637	-3.62062	0.000293893	0.00144586	WDTC1	2.83987	TRUE
SIRT1	45.944	-0.485159	0.134021	-3.62003	0.000294564	0.00144871	SIRT1	2.83902	FALSE
AFAP1-AS1	2.17553	1.19715	0.330719	3.61984	0.000294789	0.00144937	AFAP1-AS1	2.83882	TRUE
FAM219A	75.281	-0.498756	0.137811	-3.61914	0.000295586	0.00145283	FAM219A	2.83779	FALSE
C19orf53	26.7658	-0.890226	0.246062	-3.6179	0.000297007	0.00145914	C19orf53	2.8359	TRUE
QSER1	64.8348	0.395793	0.1094	3.61785	0.000297055	0.00145914	QSER1	2.8359	FALSE
NUDT3	29.6575	-0.701006	0.193781	-3.61751	0.000297447	0.00146061	NUDT3	2.83547	TRUE
HSCB	38.7332	-0.574552	0.158839	-3.6172	0.000297809	0.00146194	HSCB	2.83507	TRUE
HDAC4	93.5862	-0.597027	0.165072	-3.61677	0.000298305	0.00146392	HDAC4	2.83448	TRUE
REV1	118.415	-0.506307	0.139994	-3.61664	0.00029845	0.00146418	REV1	2.83441	TRUE
CUX2	5.16282	0.911652	0.252124	3.61588	0.000299329	0.00146803	CUX2	2.83326	TRUE
ATF7IP	224.244	-0.514365	0.142256	-3.61577	0.000299461	0.00146823	ATF7IP	2.83321	TRUE
CPD	47.3423	-0.620055	0.171502	-3.61543	0.000299849	0.00146967	CPD	2.83278	TRUE
ZNF600	11.2996	-0.915082	0.253112	-3.61533	0.00029997	0.00146981	ZNF600	2.83274	TRUE
HAPLN3	11.0718	-0.957659	0.264899	-3.61519	0.000300131	0.00147014	HAPLN3	2.83264	TRUE
SETD5	371.634	-0.399414	0.110489	-3.61495	0.00030041	0.00147105	SETD5	2.83237	FALSE
TOR1AIP1	44.6073	-0.648845	0.179494	-3.61485	0.00030052	0.00147113	TOR1AIP1	2.83235	TRUE
ALG13	122.754	-0.445259	0.123188	-3.61447	0.00030096	0.00147283	ALG13	2.83185	FALSE
SLC25A15	6.56615	0.740948	0.205053	3.61344	0.000302164	0.00147781	SLC25A15	2.83038	TRUE
SCD5	40.7471	-0.854744	0.236541	-3.61351	0.000302084	0.00147781	SCD5	2.83038	TRUE
ZNF469	2.78861	1.19065	0.329575	3.61269	0.000303035	0.00148161	ZNF469	2.82927	TRUE
TMEM178B	14.1084	-1.21465	0.336298	-3.61182	0.000304051	0.00148611	TMEM178B	2.82795	TRUE
USF2	25.2104	-0.715543	0.198226	-3.60974	0.000306509	0.00149767	USF2	2.82458	TRUE
SLC8A1	530.961	1.3375	0.370547	3.60952	0.000306759	0.00149842	SLC8A1	2.82437	TRUE
VAMP3	17.3765	-0.723683	0.200516	-3.6091	0.000307266	0.00150044	VAMP3	2.82378	TRUE
SEC22C	47.6184	-0.50765	0.140671	-3.60877	0.000307649	0.00150184	SEC22C	2.82338	TRUE
FNIP1	58.3737	-0.928039	0.257308	-3.60673	0.000310079	0.00151324	FNIP1	2.82009	TRUE
IFIT5	18.0427	-0.868909	0.240921	-3.60661	0.000310224	0.00151348	IFIT5	2.82002	TRUE
HLA-DQB1	3.70395	-1.53599	0.425942	-3.6061	0.000310836	0.001516	HLA-DQB1	2.8193	TRUE
NAP1L2	4.4536	-1.57897	0.437947	-3.60539	0.00031169	0.00151969	NAP1L2	2.81824	TRUE
SEC24B	152.217	-0.409482	0.113594	-3.60479	0.000312407	0.00152272	SEC24B	2.81738	FALSE
STX5	65.2793	-0.545257	0.151265	-3.60465	0.000312571	0.00152304	STX5	2.81729	TRUE
TLR2	3.91787	-1.58149	0.438746	-3.60457	0.000312667	0.00152304	TLR2	2.81729	TRUE
GLG1	197.573	-0.366499	0.10168	-3.60444	0.000312833	0.00152338	GLG1	2.81719	FALSE
ACSS1	41.9237	-0.842927	0.23387	-3.60425	0.00031306	0.00152402	ACSS1	2.81701	TRUE
DYSF	9.62184	-1.00978	0.280175	-3.60411	0.000313221	0.00152433	DYSF	2.81692	TRUE
SYS1	6.21877	-1.16284	0.322648	-3.60403	0.000313317	0.00152433	SYS1	2.81692	TRUE
RPL9	38.872	-1.04643	0.290369	-3.60381	0.000313584	0.0015249	RPL9	2.81676	TRUE
COL1A2	352.444	0.719096	0.19954	3.60378	0.000313626	0.0015249	COL1A2	2.81676	TRUE
NCKAP1L	3.93973	-1.50762	0.418476	-3.60266	0.000314979	0.00153101	NCKAP1L	2.81502	TRUE
NDUFA7	13.8574	-1.42195	0.394742	-3.60222	0.000315506	0.0015331	NDUFA7	2.81443	TRUE
THSD4	41.7864	1.02119	0.283568	3.6012	0.000316752	0.00153868	THSD4	2.81285	TRUE
ZNF347	22.6203	-0.591656	0.164312	-3.60082	0.000317219	0.00154047	ZNF347	2.81235	TRUE
MTIF3	76.4572	-0.759428	0.210995	-3.59927	0.000319115	0.0015492	MTIF3	2.80989	TRUE
MAP2K7	33.6906	-0.51006	0.141757	-3.59814	0.000320505	0.00155547	MAP2K7	2.80814	TRUE
ANAPC10	50.8267	-0.7977	0.221734	-3.59755	0.000321227	0.0015585	ANAPC10	2.80729	TRUE
CAMKMT	218.821	-0.501498	0.139419	-3.59704	0.000321856	0.00156059	CAMKMT	2.80671	TRUE
ACYP2	257.546	-0.492064	0.136796	-3.59707	0.00032182	0.00156059	ACYP2	2.80671	FALSE
RTTN	56.0578	0.475601	0.132256	3.59607	0.000323056	0.00156593	RTTN	2.80523	FALSE
TUBB	50.5675	0.854731	0.237764	3.59487	0.000324551	0.00157221	TUBB	2.80349	TRUE
MCFD2	57.3171	-0.661231	0.183934	-3.59494	0.000324463	0.00157221	MCFD2	2.80349	TRUE
TAPT1	64.183	-0.519556	0.144573	-3.59372	0.000325985	0.00157819	TAPT1	2.80184	TRUE
RAB3GAP1	151.207	-0.466825	0.129899	-3.59376	0.000325938	0.00157819	RAB3GAP1	2.80184	FALSE
ESRRA	35.105	-0.980209	0.272791	-3.59326	0.000326571	0.00158054	ESRRA	2.80119	TRUE
CMTR2	18.1285	0.565512	0.157441	3.59191	0.000328266	0.00158826	CMTR2	2.79908	TRUE
PIM3	15.0162	-1.03106	0.287192	-3.59016	0.00033048	0.00159848	PIM3	2.79629	TRUE
LRRC20	6.90236	0.842541	0.234718	3.58959	0.000331194	0.00160145	LRRC20	2.79549	TRUE
GMCL1	33.306	0.479146	0.133537	3.58812	0.00033307	0.00161002	GMCL1	2.79317	FALSE
IP6K1	105.929	-0.481362	0.13418	-3.58742	0.00033396	0.00161384	IP6K1	2.79214	FALSE
CRADD	176.797	-0.731881	0.204033	-3.58707	0.000334415	0.00161554	CRADD	2.79168	TRUE
SART1	23.3749	-0.616438	0.171863	-3.58679	0.000334768	0.00161675	SART1	2.79136	TRUE
C1QTNF6	5.1266	0.848327	0.236547	3.58629	0.000335421	0.00161909	C1QTNF6	2.79073	TRUE
SLTM	139.85	-0.402618	0.112267	-3.58626	0.000335458	0.00161909	SLTM	2.79073	FALSE
RPRD2	165.123	-0.402151	0.112143	-3.58606	0.00033571	0.00161981	RPRD2	2.79053	FALSE
XPA	47.9745	-0.486865	0.13579	-3.58542	0.000336532	0.00162329	XPA	2.78961	FALSE
SLX4IP	29.6726	0.67877	0.189397	3.58384	0.000338578	0.00163265	SLX4IP	2.78711	TRUE
TNFAIP2	12.6194	-1.09812	0.306554	-3.58214	0.000340788	0.00164281	TNFAIP2	2.78441	TRUE
POLG	29.4585	-0.48366	0.135028	-3.58191	0.000341086	0.00164374	POLG	2.78417	FALSE
ITGB2	3.41657	-1.51109	0.421955	-3.58116	0.000342077	0.00164802	ITGB2	2.78304	TRUE
C11orf54	24.4756	-0.81403	0.227345	-3.5806	0.00034281	0.00165105	C11orf54	2.78224	TRUE
UBR3	304.872	-0.46629	0.13026	-3.57969	0.000344004	0.00165629	UBR3	2.78086	FALSE
LAPTM5	3.70151	-1.46884	0.410358	-3.57941	0.00034437	0.00165755	LAPTM5	2.78053	TRUE
TSNARE1	26.2788	-0.60861	0.170084	-3.57829	0.000345855	0.00166419	TSNARE1	2.7788	TRUE
APPBP2	136.555	-0.362125	0.101218	-3.57769	0.00034665	0.00166751	APPBP2	2.77793	FALSE
GPR161	46.0042	0.618004	0.172758	3.57728	0.000347191	0.0016696	GPR161	2.77739	TRUE
SMPX	96.3227	-1.10229	0.308219	-3.57632	0.000348463	0.00167507	SMPX	2.77597	TRUE
FAM118B	30.819	-0.549297	0.153595	-3.57626	0.000348541	0.00167507	FAM118B	2.77597	TRUE
POPDC3	3.87746	0.902448	0.25238	3.57574	0.000349232	0.00167789	POPDC3	2.77524	TRUE
GJA5	9.9561	1.05621	0.295455	3.57487	0.000350405	0.00168301	GJA5	2.77391	TRUE
GSAP	32.7952	-1.06607	0.298234	-3.57462	0.000350743	0.00168412	GSAP	2.77363	TRUE
FAM76A	36.0623	-0.497046	0.139052	-3.57453	0.000350854	0.00168414	FAM76A	2.77362	FALSE
UFSP2	47.6108	-0.546297	0.15284	-3.57431	0.000351155	0.00168507	UFSP2	2.77338	TRUE
PCDH18	17.9777	0.856979	0.239781	3.57401	0.000351553	0.00168545	PCDH18	2.77328	TRUE
COPS2	46.3888	-0.507262	0.14193	-3.57404	0.000351517	0.00168545	COPS2	2.77328	TRUE
NDUFS3	40.4996	-1.00951	0.282452	-3.5741	0.000351432	0.00168545	NDUFS3	2.77328	TRUE
STX17	63.7682	-0.48756	0.136438	-3.5735	0.000352241	0.00168824	STX17	2.77257	FALSE
ZNF330	33.5503	-0.868296	0.243037	-3.5727	0.000353323	0.00169291	ZNF330	2.77137	TRUE
HCG22	6.53852	0.998012	0.279371	3.57236	0.000353778	0.00169457	HCG22	2.77094	TRUE
IKBKG	11.4908	-0.809167	0.226525	-3.57208	0.000354153	0.00169488	IKBKG	2.77086	TRUE
LIMK1	8.65359	0.708534	0.198347	3.57219	0.00035401	0.00169488	LIMK1	2.77086	TRUE
HSDL2	93.2297	-0.882842	0.247151	-3.57208	0.000354163	0.00169488	HSDL2	2.77086	TRUE
PLXDC2	322.857	1.00327	0.280922	3.57133	0.000355167	0.00169917	PLXDC2	2.76976	TRUE
BRSK2	8.1562	-1.30284	0.364904	-3.57038	0.000356468	0.00170488	BRSK2	2.76831	TRUE
KEL	2.84145	0.984908	0.275884	3.57001	0.000356965	0.00170616	KEL	2.76798	TRUE
ALAS1	18.942	-0.983799	0.275574	-3.57	0.000356981	0.00170616	ALAS1	2.76798	TRUE
BCLAF1	144.201	-0.43553	0.121999	-3.56994	0.00035706	0.00170616	BCLAF1	2.76798	FALSE
CMTM7	39.3009	0.634117	0.177655	3.56937	0.000357847	0.00170937	CMTM7	2.76716	TRUE
CAND2	22.4757	-0.869685	0.243658	-3.56929	0.000357949	0.00170937	CAND2	2.76716	TRUE
MRPS36	42.5718	-0.906415	0.254139	-3.56661	0.000361624	0.0017264	MRPS36	2.76286	TRUE
SUMF1	252.643	-0.619111	0.173626	-3.56577	0.000362787	0.00173143	SUMF1	2.7616	TRUE
POU6F2	59.6504	-1.05379	0.295649	-3.56434	0.00036478	0.00174041	POU6F2	2.75935	TRUE
KIAA0232	129.94	-0.507141	0.142298	-3.56393	0.000365338	0.00174255	KIAA0232	2.75881	TRUE
SGK3	41.6335	-0.665334	0.18671	-3.56346	0.000365992	0.00174514	SGK3	2.75817	TRUE
BMP1	79.9565	-0.661118	0.185706	-3.56003	0.000370809	0.00176758	BMP1	2.75262	TRUE
ADAM15	7.66247	-0.896985	0.251968	-3.55991	0.000370976	0.00176784	ADAM15	2.75256	TRUE
CCDC124	14.6074	-0.884385	0.248461	-3.55945	0.000371627	0.00177012	CCDC124	2.752	TRUE
HYLS1	6.57513	0.721579	0.202724	3.55942	0.000371678	0.00177012	HYLS1	2.752	TRUE
TPBG	18.3256	-0.858619	0.241242	-3.55916	0.00037204	0.00177131	TPBG	2.75171	TRUE
ETS1	240.074	-0.48702	0.136839	-3.55906	0.000372178	0.00177143	ETS1	2.75167	FALSE
XAB2	9.64616	-0.902004	0.253468	-3.55866	0.000372756	0.00177312	XAB2	2.75126	TRUE
PTS	70.3152	-0.503705	0.141543	-3.55866	0.000372754	0.00177312	PTS	2.75126	TRUE
P2RY1	2.74336	0.895963	0.251806	3.55815	0.000373477	0.00177601	P2RY1	2.75055	TRUE
SLC25A16	59.9476	-0.502228	0.141179	-3.55738	0.000374575	0.0017807	SLC25A16	2.74941	TRUE
DRG1	68.4706	-0.49929	0.140399	-3.55622	0.000376232	0.00178803	DRG1	2.74762	FALSE
MROH9	6.46111	1.08368	0.304768	3.55574	0.000376921	0.00179077	MROH9	2.74696	TRUE
CCDC142	19.5241	-0.607597	0.170884	-3.5556	0.000377116	0.00179116	CCDC142	2.74687	TRUE
PSMD13	32.9414	-0.628858	0.176873	-3.55542	0.000377372	0.00179184	PSMD13	2.7467	TRUE
CDCA7L	10.7213	1.04332	0.293472	3.5551	0.000377836	0.0017935	CDCA7L	2.7463	TRUE
CNOT6	44.7209	0.432549	0.121673	3.55502	0.000377957	0.00179354	CNOT6	2.74629	FALSE
ANK1	13.9425	-1.12398	0.316219	-3.55444	0.000378779	0.0017969	ANK1	2.74548	TRUE
MRPS22	23.7773	-0.730521	0.205542	-3.55412	0.000379251	0.00179806	MRPS22	2.7452	TRUE
PDHX	79.1757	-0.557044	0.156729	-3.55418	0.00037916	0.00179806	PDHX	2.7452	TRUE
ASB10	4.04806	-1.44997	0.408001	-3.55384	0.000379655	0.00179943	ASB10	2.74486	TRUE
FAM13A	294.688	-0.540816	0.152189	-3.55358	0.000380032	0.00180068	FAM13A	2.74456	TRUE
ADAM17	139.142	-0.509435	0.143381	-3.55302	0.000380831	0.00180392	ADAM17	2.74378	TRUE
ZNF138	31.6965	0.596874	0.168028	3.55224	0.000381969	0.00180877	ZNF138	2.74262	TRUE
SYNE3	8.04945	-1.24194	0.349807	-3.55035	0.000384722	0.00182126	SYNE3	2.73963	TRUE
ABCB1	6.45386	-1.14064	0.321292	-3.55015	0.000385012	0.00182185	ABCB1	2.73949	TRUE
CAPN1	29.6634	-0.611974	0.172382	-3.55011	0.000385077	0.00182185	CAPN1	2.73949	TRUE
CD47	57.3925	-0.590847	0.166438	-3.54995	0.000385301	0.00182237	CD47	2.73936	TRUE
ARIH2	99.6794	-0.676384	0.190594	-3.54882	0.000386968	0.00182971	ARIH2	2.73762	TRUE
TSEN15	42.1159	-0.622416	0.175412	-3.54831	0.000387708	0.00183266	TSEN15	2.73692	TRUE
USP20	25.9737	-0.538449	0.15179	-3.54733	0.00038915	0.00183892	USP20	2.73544	TRUE
INTU	29.5318	0.62396	0.175922	3.5468	0.000389939	0.0018421	INTU	2.73469	TRUE
PRR14	12.0843	-0.762721	0.215059	-3.54657	0.000390285	0.00184318	PRR14	2.73443	TRUE
SERPINB8	4.60563	-1.29496	0.365186	-3.54604	0.000391067	0.00184632	SERPINB8	2.73369	TRUE
DHCR24	3.00833	1.02711	0.289727	3.54511	0.000392448	0.00185229	DHCR24	2.73229	TRUE
RHEBL1	2.46471	1.08192	0.305343	3.54331	0.000395142	0.00186445	RHEBL1	2.72945	TRUE
COL28A1	6.80699	-1.20364	0.339719	-3.54304	0.000395545	0.00186579	COL28A1	2.72914	TRUE
FAP	4.61993	1.30363	0.367995	3.54252	0.000396327	0.00186892	FAP	2.72841	TRUE
ARFGEF2	92.7751	-0.480062	0.135528	-3.54217	0.000396856	0.0018703	ARFGEF2	2.72809	FALSE
GRM8	31.2903	-1.83991	0.519424	-3.54222	0.000396779	0.0018703	GRM8	2.72809	TRUE
CDK12	101.29	-0.371934	0.105051	-3.54053	0.000399326	0.00188138	CDK12	2.72552	FALSE
ATP6V1C1	45.8509	-0.425736	0.120277	-3.53964	0.000400675	0.00188717	ATP6V1C1	2.72419	FALSE
LENG1	12.0103	-0.849021	0.2399	-3.53907	0.00040154	0.00189068	LENG1	2.72338	TRUE
NOP14	19.5352	-0.720747	0.20367	-3.5388	0.000401946	0.00189203	NOP14	2.72307	TRUE
EIF3A	118.373	-0.563813	0.159348	-3.53824	0.0004028	0.00189549	EIF3A	2.72228	TRUE
ZNF75A	67.4542	-0.504145	0.142615	-3.535	0.00040777	0.0019183	ZNF75A	2.71708	TRUE
CELSR1	4.41329	0.833832	0.236001	3.53317	0.000410602	0.00193058	CELSR1	2.71431	TRUE
UIMC1	122.771	-0.42656	0.12073	-3.53316	0.000410625	0.00193058	UIMC1	2.71431	FALSE
PHF6	25.9121	0.450533	0.127533	3.53267	0.000411392	0.00193362	PHF6	2.71363	FALSE
SOGA1	184.114	-0.48729	0.137976	-3.53169	0.000412909	0.00194017	SOGA1	2.71216	FALSE
SYNJ1	45.9221	-0.464724	0.131592	-3.53155	0.000413127	0.00194062	SYNJ1	2.71206	FALSE
MAOB	14.9141	-1.04221	0.295154	-3.53109	0.000413853	0.00194287	MAOB	2.71156	TRUE
PITHD1	21.4382	-0.706459	0.200067	-3.53112	0.000413808	0.00194287	PITHD1	2.71156	TRUE
SOCS1	2.47943	1.09405	0.309898	3.53036	0.000414992	0.00194764	SOCS1	2.71049	TRUE
COG6	60.0355	0.537139	0.152156	3.53019	0.000415267	0.00194777	COG6	2.71046	TRUE
PSMB1	71.4463	-0.992597	0.281172	-3.53022	0.000415214	0.00194777	PSMB1	2.71046	TRUE
PIK3R5	5.92168	-1.56364	0.442974	-3.52987	0.000415766	0.00194954	PIK3R5	2.71007	TRUE
LINC01033	14.074	-1.89287	0.536309	-3.52943	0.000416449	0.00195216	LINC01033	2.70948	TRUE
MYH1	1.65366	1.28003	0.362738	3.52881	0.000417431	0.00195618	MYH1	2.70859	TRUE
CHST11	76.3002	-0.986486	0.279582	-3.52843	0.000418026	0.00195839	CHST11	2.7081	TRUE
SLC12A7	30.0877	-1.18397	0.335613	-3.52777	0.000419078	0.00196274	SLC12A7	2.70714	TRUE
FAM13A-AS1	18.6193	-0.799291	0.2266	-3.52732	0.000419791	0.00196549	FAM13A-AS1	2.70653	TRUE
TOR1AIP2	42.4215	-0.55946	0.158625	-3.52693	0.000420411	0.00196781	TOR1AIP2	2.70602	TRUE
GRB14	6.83402	-1.00359	0.284568	-3.52672	0.000420735	0.00196875	GRB14	2.70581	TRUE
RWDD2B	8.92868	-0.813228	0.230663	-3.52561	0.000422511	0.00197647	RWDD2B	2.70411	TRUE
RAB6A	159.413	-0.393035	0.111484	-3.52549	0.000422697	0.00197675	RAB6A	2.70405	FALSE
USP9X	156.894	-0.400241	0.113532	-3.52537	0.000422896	0.0019771	USP9X	2.70397	FALSE
TRNT1	50.2379	-0.53352	0.151369	-3.52463	0.00042408	0.00198205	TRNT1	2.70289	TRUE
SZT2	50.1897	-0.417354	0.118417	-3.52445	0.00042436	0.00198277	SZT2	2.70273	FALSE
MPC1	86.7623	-0.980442	0.278208	-3.52413	0.000424881	0.00198462	MPC1	2.70232	TRUE
PTPRA	259.961	-0.403169	0.114498	-3.52119	0.000429613	0.00200613	PTPRA	2.69764	FALSE
HSPA4	59.4909	-0.611104	0.173576	-3.52066	0.000430471	0.00200954	HSPA4	2.6969	TRUE
ASB18	5.03789	-1.57614	0.447751	-3.52011	0.000431364	0.00201312	ASB18	2.69613	TRUE
GPER1	23.0586	-0.967205	0.27479	-3.51979	0.000431883	0.00201494	GPER1	2.69574	TRUE
MPHOSPH9	45.2312	0.507261	0.144121	3.51968	0.000432061	0.00201518	MPHOSPH9	2.69569	TRUE
IAH1	49.1025	-0.541476	0.153868	-3.51911	0.000433004	0.00201898	IAH1	2.69487	TRUE
MYO9B	94.6723	-0.561776	0.159699	-3.51773	0.000435259	0.0020289	MYO9B	2.69274	TRUE
HSPA8	96.0075	-1.01497	0.28868	-3.51589	0.000438289	0.00204242	HSPA8	2.68986	TRUE
DUSP23	5.82345	-0.984218	0.279966	-3.51548	0.000438952	0.00204491	DUSP23	2.68933	TRUE
DCP1A	89.4994	-0.418406	0.119035	-3.51498	0.000439779	0.00204815	DCP1A	2.68864	FALSE
CDK8	213.544	-0.533115	0.151714	-3.51394	0.000441516	0.00205564	CDK8	2.68705	TRUE
ZFYVE1	32.0274	-0.534697	0.152174	-3.51372	0.000441879	0.00205672	ZFYVE1	2.68682	TRUE
SLC39A11	312.859	-0.907928	0.258406	-3.51357	0.000442123	0.00205725	SLC39A11	2.68671	TRUE
SLC16A8	1.89333	1.33506	0.380033	3.513	0.000443081	0.0020611	SLC16A8	2.6859	TRUE
PPP1R7	27.9399	-0.605442	0.17235	-3.51286	0.000443308	0.00206138	PPP1R7	2.68584	TRUE
CDON	80.8088	-0.826445	0.235266	-3.51281	0.000443402	0.00206138	CDON	2.68584	TRUE
SCO1	31.0476	-0.562583	0.160159	-3.51266	0.000443652	0.00206194	SCO1	2.68572	TRUE
ALKBH5	39.3187	-0.53743	0.153017	-3.51222	0.000444375	0.00206469	ALKBH5	2.68514	TRUE
TULP1	2.62181	1.1197	0.318876	3.51139	0.000445774	0.00207058	TULP1	2.68391	TRUE
NPY5R	3.61736	1.00938	0.287467	3.5113	0.000445922	0.00207066	NPY5R	2.68389	TRUE
FLNB	13.2008	0.971	0.276576	3.51079	0.000446772	0.002074	FLNB	2.68319	TRUE
ADCY6	179.554	-0.609607	0.173731	-3.50892	0.000449931	0.00208805	ADCY6	2.68026	TRUE
ECI2	47.3327	-0.966735	0.275533	-3.5086	0.00045047	0.00208994	ECI2	2.67987	TRUE
PRDM10	37.3769	-0.487942	0.139105	-3.50773	0.000451945	0.00209617	PRDM10	2.67857	FALSE
RBBP4	76.481	0.327883	0.0934771	3.50762	0.000452128	0.0020964	RBBP4	2.67853	FALSE
COPS5	28.236	-0.67466	0.19235	-3.50746	0.000452409	0.00209709	COPS5	2.67838	TRUE
PPAT	12.4216	0.590348	0.168336	3.50697	0.000453242	0.00210033	PPAT	2.67771	TRUE
SLC43A1	16.3598	-0.743384	0.211986	-3.50677	0.000453585	0.0021013	SLC43A1	2.67751	TRUE
TRMT11	98.5873	-0.414611	0.118264	-3.50579	0.000455249	0.0021084	TRMT11	2.67605	FALSE
RAB14	59.0617	-0.503475	0.143709	-3.50342	0.000459322	0.00212663	RAB14	2.67231	TRUE
PRKCA	154.452	0.506838	0.14469	3.50291	0.000460197	0.00213006	PRKCA	2.67161	TRUE
SERTAD2	30.03	-0.687756	0.19637	-3.50235	0.000461166	0.00213392	SERTAD2	2.67082	TRUE
NDUFA2	38.5187	-0.921998	0.263329	-3.50132	0.000462965	0.00214162	NDUFA2	2.66926	TRUE
MAMLD1	10.1034	1.0361	0.295943	3.50103	0.000463469	0.00214333	MAMLD1	2.66891	TRUE
FAM13C	117.999	-0.713107	0.203693	-3.50089	0.000463705	0.00214364	FAM13C	2.66885	TRUE
OTUB1	23.7719	-0.608612	0.173848	-3.50083	0.000463809	0.00214364	OTUB1	2.66885	TRUE
EHMT2-AS1	3.66757	0.89261	0.255027	3.50006	0.000465148	0.0021492	EHMT2-AS1	2.66772	TRUE
ATF1	62.3716	-0.437865	0.125125	-3.49942	0.000466269	0.00215375	ATF1	2.6668	FALSE
ADAMTS5	16.5069	-1.40833	0.402498	-3.49897	0.00046706	0.00215678	ADAMTS5	2.66619	TRUE
PRKACA	39.0427	-0.660573	0.188822	-3.49839	0.000468071	0.00216081	PRKACA	2.66538	TRUE
CGRRF1	18.3046	-0.622807	0.178081	-3.49732	0.000469953	0.00216887	CGRRF1	2.66377	TRUE
SAR1B	45.3384	-0.576302	0.164789	-3.49722	0.000470134	0.00216907	SAR1B	2.66373	TRUE
SMTNL2	16.0007	-1.48738	0.425354	-3.4968	0.000470874	0.00217185	SMTNL2	2.66317	TRUE
MT-CO3	527.874	-1.42947	0.408881	-3.49606	0.000472186	0.00217727	MT-CO3	2.66209	TRUE
ATAD1	85.9438	-0.509541	0.145757	-3.49581	0.00047262	0.00217863	ATAD1	2.66182	TRUE
TMEM185A	21.3014	0.543761	0.155606	3.49448	0.000474987	0.0021889	TMEM185A	2.65977	TRUE
TMEM54	3.96927	-1.27348	0.364482	-3.49395	0.000475934	0.00219199	TMEM54	2.65916	TRUE
ATP2B1	53.9988	0.587271	0.168081	3.49397	0.000475892	0.00219199	ATP2B1	2.65916	TRUE
LZTS2	24.1864	-0.585296	0.167526	-3.49376	0.000476262	0.00219286	LZTS2	2.65899	TRUE
MON1B	15.451	-0.736157	0.210717	-3.49358	0.000476586	0.00219371	MON1B	2.65882	TRUE
TGFBRAP1	18.1053	-0.586134	0.167812	-3.4928	0.000477992	0.00219954	TGFBRAP1	2.65767	TRUE
ZNF25	29.3549	-0.555752	0.159206	-3.49078	0.000481613	0.00221556	ZNF25	2.65452	TRUE
XPC	59.7149	-0.431855	0.123745	-3.48987	0.000483256	0.00222247	XPC	2.65316	FALSE
TMEM106C	9.37362	0.73087	0.209438	3.48968	0.000483608	0.0022228	TMEM106C	2.6531	TRUE
DNAJB5	6.35483	-1.1345	0.325096	-3.48974	0.000483494	0.0022228	DNAJB5	2.6531	TRUE
UPF1	21.4426	-0.669915	0.192012	-3.48893	0.000484962	0.00222837	UPF1	2.65201	TRUE
VDAC2	91.1229	-0.953319	0.273261	-3.48868	0.000485417	0.00222981	VDAC2	2.65173	TRUE
LRIF1	19.1901	-0.754964	0.216528	-3.48668	0.00048905	0.00224585	LRIF1	2.64862	TRUE
DOCK3	20.7834	-1.12851	0.323712	-3.48615	0.000490026	0.00224907	DOCK3	2.648	TRUE
TFE3	23.7467	-0.631614	0.181178	-3.48614	0.000490036	0.00224907	TFE3	2.648	TRUE
PON2	50.6247	0.439269	0.126032	3.48537	0.000491465	0.00225498	PON2	2.64686	FALSE
DCST1	2.00419	1.17113	0.336048	3.48501	0.000492111	0.00225728	DCST1	2.64641	TRUE
TOM1	24.9066	-0.65385	0.187632	-3.48474	0.000492617	0.00225895	TOM1	2.64609	TRUE
XPO1	134.785	0.520395	0.149367	3.484	0.000493982	0.00226432	XPO1	2.64506	TRUE
USP12	84.8879	0.413566	0.118706	3.48395	0.000494074	0.00226432	USP12	2.64506	FALSE
VPS11	16.6536	-0.63722	0.182925	-3.48351	0.000494891	0.0022674	VPS11	2.64447	TRUE
DMPK	32.3945	-0.662767	0.190287	-3.48299	0.000495854	0.00227115	DMPK	2.64375	TRUE
SCAI	46.9394	0.454981	0.130667	3.48198	0.00049773	0.0022788	SCAI	2.64229	FALSE
TIAM2	154.513	-0.501906	0.144146	-3.48193	0.000497812	0.0022788	TIAM2	2.64229	TRUE
MYLIP	48.3004	-0.751953	0.215978	-3.48161	0.0004984	0.00228083	MYLIP	2.64191	TRUE
ARPC2	128.069	-0.453787	0.130362	-3.48098	0.000499581	0.00228538	ARPC2	2.64104	FALSE
HADH	31.2584	-0.801924	0.230377	-3.48093	0.000499683	0.00228538	HADH	2.64104	TRUE
CECR2	152.712	-0.61527	0.17679	-3.48024	0.00050097	0.00228996	CECR2	2.64017	TRUE
VDAC3	81.4448	-0.782376	0.224807	-3.48021	0.000501022	0.00228996	VDAC3	2.64017	TRUE
RGS7BP	25.9028	-1.1757	0.33783	-3.48016	0.000501119	0.00228996	RGS7BP	2.64017	TRUE
DSC3	1.63122	1.23942	0.356182	3.47973	0.000501912	0.00229292	DSC3	2.63961	TRUE
C19orf47	9.54877	-0.962556	0.276651	-3.47932	0.000502692	0.00229582	C19orf47	2.63906	TRUE
NUTM2A-AS1	221.808	-0.588582	0.169177	-3.47909	0.000503125	0.00229713	NUTM2A-AS1	2.63881	TRUE
RABL2B	16.9371	0.554985	0.159556	3.4783	0.0005046	0.0023032	RABL2B	2.63767	TRUE
G0S2	18.7496	-1.34778	0.387542	-3.47776	0.00050562	0.00230719	G0S2	2.63692	TRUE
NPM3	3.1926	0.954894	0.274686	3.47631	0.00050837	0.00231907	NPM3	2.63469	TRUE
NAP1L3	2.52755	1.08017	0.31077	3.47579	0.000509349	0.00232287	NAP1L3	2.63398	TRUE
PURG	7.04841	0.822945	0.236818	3.47502	0.000510819	0.0023289	PURG	2.63285	TRUE
DUSP15	2.75341	0.954028	0.274547	3.47491	0.000511019	0.00232914	DUSP15	2.6328	TRUE
SLC8A1-AS1	58.8398	1.34688	0.387633	3.47462	0.000511583	0.00233103	SLC8A1-AS1	2.63245	TRUE
RABL6	102.941	-0.543338	0.156398	-3.47406	0.000512639	0.00233518	RABL6	2.63168	TRUE
TDO2	1.84017	1.28124	0.36894	3.47277	0.00051512	0.00234512	TDO2	2.62983	TRUE
GAS2	18.3684	0.922921	0.265758	3.47279	0.000515079	0.00234512	GAS2	2.62983	TRUE
DIMT1	46.0557	-0.561825	0.161785	-3.47267	0.000515309	0.00234531	DIMT1	2.6298	TRUE
KANSL1L	236.891	-0.491283	0.141499	-3.47198	0.000516643	0.0023507	KANSL1L	2.6288	FALSE
NMU	1.81848	1.22286	0.35223	3.47176	0.000517066	0.00235195	NMU	2.62857	TRUE
GATA6-AS1	15.1175	0.974621	0.280755	3.47143	0.000517692	0.00235412	GATA6-AS1	2.62817	TRUE
AHDC1	60.7875	-0.551815	0.158973	-3.47112	0.000518284	0.00235613	AHDC1	2.6278	TRUE
PSMC3	25.3518	-0.843739	0.243136	-3.47024	0.00052	0.00236326	PSMC3	2.62649	TRUE
RNF185	40.4258	-0.477574	0.137635	-3.46985	0.000520743	0.00236595	RNF185	2.62599	FALSE
ARL6IP5	40.6203	-0.850333	0.245122	-3.46902	0.000522367	0.00237236	ARL6IP5	2.62482	TRUE
RAPGEF4-AS1	3.27356	1.13333	0.326705	3.46897	0.000522454	0.00237236	RAPGEF4-AS1	2.62482	TRUE
DYNC2H1	110.518	0.434293	0.125203	3.4687	0.000522975	0.00237405	DYNC2H1	2.62451	FALSE
GNPTAB	38.7718	-0.657187	0.189484	-3.46829	0.000523788	0.00237706	GNPTAB	2.62396	TRUE
TRPV2	36.0033	-0.564091	0.162684	-3.46741	0.000525502	0.00238415	TRPV2	2.62267	TRUE
ILKAP	74.6109	-0.402327	0.116071	-3.46622	0.000527836	0.00239405	ILKAP	2.62087	FALSE
ZMYND10	2.33607	1.07091	0.308971	3.46605	0.00052816	0.00239483	ZMYND10	2.62073	TRUE
TOM1L2	109.958	-0.621575	0.179348	-3.46575	0.00052876	0.00239687	TOM1L2	2.62036	TRUE
PACS1	123.874	0.582495	0.168163	3.46386	0.000532476	0.00241232	PACS1	2.61756	TRUE
MGMT	116.664	0.56966	0.164458	3.46387	0.000532455	0.00241232	MGMT	2.61756	TRUE
SLC30A3	1.92631	1.13631	0.328076	3.46357	0.00053306	0.00241428	SLC30A3	2.61721	TRUE
DDX46	144.247	-0.413887	0.119504	-3.46338	0.000533426	0.00241524	DDX46	2.61704	FALSE
CAPN5	4.36148	0.854574	0.246779	3.46291	0.000534368	0.00241882	CAPN5	2.6164	TRUE
TOMM7	67.6082	-0.794505	0.22945	-3.46264	0.0005349	0.00242053	TOMM7	2.61609	TRUE
UBE2W	46.4639	-0.817663	0.236157	-3.46237	0.000535437	0.00242227	UBE2W	2.61578	TRUE
STIM1	156.557	-0.542834	0.156867	-3.46047	0.000539226	0.00243871	STIM1	2.61284	TRUE
TRPC4AP	197.081	-0.372816	0.107767	-3.45946	0.000541252	0.00244717	TRPC4AP	2.61134	FALSE
GNG2	50.8383	0.910187	0.263107	3.45938	0.000541429	0.00244727	GNG2	2.61132	TRUE
NFX1	108.552	-0.418448	0.120967	-3.4592	0.00054179	0.0024482	NFX1	2.61115	FALSE
TCEAL1	13.2127	-0.876423	0.253523	-3.45698	0.000546263	0.00246771	TCEAL1	2.60771	TRUE
TARDBP	27.5973	-0.704814	0.203932	-3.45613	0.000547996	0.00247483	TARDBP	2.60645	TRUE
MCTS1	33.5478	-0.557336	0.161273	-3.45585	0.000548564	0.00247669	MCTS1	2.60613	TRUE
NSFL1C	36.7684	-0.59793	0.173055	-3.45515	0.000549979	0.00248237	NSFL1C	2.60513	TRUE
LYST	137.347	-0.382278	0.110654	-3.4547	0.000550899	0.00248581	LYST	2.60453	FALSE
RALGAPA1	288.189	-0.423698	0.122705	-3.45299	0.000554409	0.00250093	RALGAPA1	2.6019	FALSE
SLC38A6	56.9893	-0.632099	0.183144	-3.45138	0.000557727	0.00251518	SLC38A6	2.59943	TRUE
GLRX5	30.2318	-0.945007	0.273828	-3.4511	0.000558308	0.00251637	GLRX5	2.59923	TRUE
ZXDC	87.5353	-0.42145	0.122119	-3.45116	0.000558185	0.00251637	ZXDC	2.59923	FALSE
HEYL	193.39	-0.816766	0.236706	-3.45055	0.000559438	0.00252074	HEYL	2.59847	TRUE
TPP2	112.957	-0.409115	0.118628	-3.44873	0.000563237	0.0025366	TPP2	2.59575	FALSE
ASB13	14.9275	-0.701797	0.203496	-3.44871	0.000563278	0.0025366	ASB13	2.59575	TRUE
ZNF655	40.3912	-0.593259	0.17206	-3.44798	0.000564795	0.00254271	ZNF655	2.5947	TRUE
TUBG2	18.2833	-0.673023	0.195243	-3.4471	0.000566633	0.00255025	TUBG2	2.59342	TRUE
CXCR4	8.09184	1.09995	0.319253	3.44539	0.000570246	0.00256578	CXCR4	2.59078	TRUE
DDX19B	15.3431	-0.912058	0.264735	-3.44517	0.000570697	0.00256708	DDX19B	2.59056	TRUE
DNMT3B	4.42353	0.891344	0.258766	3.44459	0.00057193	0.00257189	DNMT3B	2.58975	TRUE
EFS	16.8681	0.576391	0.167343	3.44437	0.000572387	0.00257322	EFS	2.58952	TRUE
NUCB1	32.2633	-0.683476	0.198534	-3.44262	0.000576116	0.00258925	NUCB1	2.58683	TRUE
ITM2C	31.5485	0.891771	0.259096	3.44186	0.000577732	0.00259577	ITM2C	2.58573	TRUE
FAM204A	57.6451	-0.399145	0.115989	-3.44123	0.000579082	0.00260109	FAM204A	2.58484	FALSE
PILRA	13.7122	-1.06248	0.308802	-3.44065	0.00058032	0.00260526	PILRA	2.58415	TRUE
LARP6	10.5619	-0.818192	0.237802	-3.44064	0.000580338	0.00260526	LARP6	2.58415	TRUE
GBF1	191.179	-0.402468	0.117071	-3.4378	0.000586453	0.002631	GBF1	2.57988	FALSE
KIF7	19.4815	0.739357	0.215062	3.43788	0.000586282	0.002631	KIF7	2.57988	TRUE
ARHGEF6	90.951	-0.535968	0.155907	-3.43775	0.000586573	0.002631	ARHGEF6	2.57988	TRUE
STAMBP	46.8319	-0.415599	0.12091	-3.43724	0.000587669	0.00263517	STAMBP	2.57919	FALSE
CCDC107	31.4988	-0.716916	0.208579	-3.43715	0.000587872	0.00263534	CCDC107	2.57916	TRUE
VWDE	1.64431	1.24464	0.362183	3.43649	0.000589299	0.00264098	VWDE	2.57823	TRUE
CELF1	214.817	-0.344441	0.100252	-3.43574	0.000590931	0.00264754	CELF1	2.57716	FALSE
SNTB1	224.275	-0.7482	0.217898	-3.43371	0.000595378	0.00266671	SNTB1	2.57402	TRUE
M6PR	37.6273	-0.622262	0.181245	-3.43327	0.000596349	0.00266961	M6PR	2.57355	TRUE
KTN1-AS1	22.212	-0.667172	0.194326	-3.43326	0.000596364	0.00266961	KTN1-AS1	2.57355	TRUE
PFKFB2	8.83562	-0.989541	0.288323	-3.43205	0.000599036	0.00268082	PFKFB2	2.57173	TRUE
LRIG3	19.321	0.660661	0.192516	3.43173	0.000599747	0.00268324	LRIG3	2.57134	TRUE
SEC14L1	63.9927	-0.567533	0.165392	-3.43145	0.000600365	0.00268525	SEC14L1	2.57102	TRUE
MFSD1	19.8731	-0.810258	0.236232	-3.42992	0.000603757	0.00269965	MFSD1	2.56869	TRUE
ZNF76	37.2445	-0.567592	0.165523	-3.42909	0.000605609	0.00270717	ZNF76	2.56749	TRUE
ZKSCAN8	26.2178	-0.593205	0.173021	-3.42851	0.000606896	0.00271215	ZKSCAN8	2.56669	TRUE
HCK	8.75574	-1.22105	0.356202	-3.42798	0.000608086	0.0027167	HCK	2.56596	TRUE
TUSC2	8.72803	-0.872751	0.254662	-3.4271	0.000610056	0.00272473	TUSC2	2.56468	TRUE
PTRH1	11.6467	-0.850507	0.248183	-3.42694	0.000610426	0.00272561	PTRH1	2.56454	TRUE
A1BG	14.9116	-0.832341	0.243003	-3.42523	0.000614273	0.00274167	A1BG	2.56199	TRUE
MGST1	8.67992	-1.33727	0.390421	-3.42519	0.000614368	0.00274167	MGST1	2.56199	TRUE
HTR2A	1.73473	1.30049	0.379723	3.42485	0.000615134	0.00274431	HTR2A	2.56157	TRUE
NRBP1	40.4605	-0.471071	0.137577	-3.42405	0.000616954	0.00275088	NRBP1	2.56053	FALSE
PCBP1	38.8048	-0.857264	0.250365	-3.42405	0.000616942	0.00275088	PCBP1	2.56053	TRUE
SYAP1	38.9375	-0.516288	0.150788	-3.42394	0.000617207	0.00275123	SYAP1	2.56047	TRUE
POMP	82.944	-0.834042	0.243597	-3.42386	0.000617391	0.00275127	POMP	2.56047	TRUE
DNM1	11.0011	0.831177	0.242784	3.42353	0.00061814	0.00275383	DNM1	2.56006	TRUE
HGS	27.2286	-0.550809	0.1609	-3.4233	0.000618649	0.00275452	HGS	2.55995	TRUE
DESI2	43.8125	0.420546	0.122851	3.42323	0.000618817	0.00275452	DESI2	2.55995	FALSE
GPR171	4.92331	-1.33929	0.391221	-3.42335	0.000618552	0.00275452	GPR171	2.55995	TRUE
PRKCH	49.0138	-1.26436	0.369437	-3.42241	0.000620694	0.0027621	PRKCH	2.55876	TRUE
HHIP	6.3041	0.857693	0.250627	3.42219	0.000621182	0.00276349	HHIP	2.55854	TRUE
MRPS7	33.9933	-0.925093	0.270349	-3.42184	0.000621985	0.00276628	MRPS7	2.5581	TRUE
NARS2	57.4602	0.449677	0.131431	3.4214	0.000622989	0.00276997	NARS2	2.55753	FALSE
ZNF728	6.17983	-1.41426	0.413395	-3.42109	0.000623701	0.00277236	ZNF728	2.55715	TRUE
PTGR1	59.3023	-0.562724	0.164555	-3.41968	0.000626953	0.00278603	PTGR1	2.55501	TRUE
ZSWIM6	193.651	0.623438	0.182346	3.41897	0.000628577	0.00279246	ZSWIM6	2.55401	TRUE
ZMAT2	14.1318	-0.823965	0.241005	-3.41888	0.0006288	0.00279266	ZMAT2	2.55398	TRUE
MRPS18A	13.0682	-0.791616	0.231618	-3.41776	0.000631378	0.00280333	MRPS18A	2.55233	TRUE
LSP1	6.99181	-1.22571	0.35866	-3.41746	0.000632091	0.0028057	LSP1	2.55196	TRUE
TTC21A	6.3931	0.734878	0.215085	3.41669	0.000633873	0.00281282	TTC21A	2.55086	TRUE
TMPRSS9	12.3273	-0.89803	0.262868	-3.41627	0.000634842	0.00281633	TMPRSS9	2.55032	TRUE
KAT8	37.3938	-0.568098	0.166305	-3.416	0.00063548	0.00281837	KAT8	2.55	TRUE
SUCLG2	180.451	-0.457615	0.13398	-3.41554	0.000636567	0.00282175	SUCLG2	2.54948	FALSE
FBXO24	4.48674	0.865209	0.253317	3.41552	0.000636598	0.00282175	FBXO24	2.54948	TRUE
CDAN1	14.4442	0.532997	0.156055	3.41544	0.00063678	0.00282176	CDAN1	2.54948	TRUE
KIAA2026	160.131	-0.411537	0.120505	-3.4151	0.000637587	0.00282454	KIAA2026	2.54905	FALSE
EDNRB	183.48	-0.955073	0.279781	-3.41365	0.000640992	0.00283883	EDNRB	2.54686	TRUE
CYP4B1	7.45367	-1.75381	0.513886	-3.41284	0.000642905	0.00284651	CYP4B1	2.54569	TRUE
MTMR6	37.642	-0.46072	0.135027	-3.41207	0.000644726	0.00285377	MTMR6	2.54458	FALSE
LDB3	299.706	-1.62353	0.475891	-3.41155	0.000645936	0.00285833	LDB3	2.54389	TRUE
SPDYE2B	8.01958	-1.18483	0.34733	-3.41127	0.00064662	0.00286055	SPDYE2B	2.54355	TRUE
NAA20	36.1574	-0.529891	0.155355	-3.41085	0.000647599	0.00286408	NAA20	2.54301	TRUE
ANKRD29	48.7583	-0.742964	0.217849	-3.41045	0.000648569	0.00286757	ANKRD29	2.54249	TRUE
KCNE4	136.722	-0.800276	0.234685	-3.40999	0.000649643	0.00287127	KCNE4	2.54193	TRUE
KCNS3	18.0719	-0.866901	0.254227	-3.40994	0.000649769	0.00287127	KCNS3	2.54193	TRUE
PSMD3	28.861	-0.650861	0.190881	-3.40978	0.000650157	0.00287218	PSMD3	2.54179	TRUE
PRDM4	28.1598	-0.499506	0.146514	-3.40926	0.000651393	0.00287683	PRDM4	2.54109	FALSE
DDT	23.327	-1.10347	0.323688	-3.40907	0.000651843	0.00287802	DDT	2.54091	TRUE
LINC00639	4.63388	-1.31459	0.385675	-3.40855	0.000653091	0.00288272	LINC00639	2.5402	TRUE
ZFP69B	2.22754	1.03948	0.305004	3.40807	0.000654238	0.00288556	ZFP69B	2.53977	TRUE
TAPBPL	11.4729	-0.800606	0.234906	-3.4082	0.000653928	0.00288556	TAPBPL	2.53977	TRUE
ZNF34	12.7392	-0.747666	0.219382	-3.40805	0.000654282	0.00288556	ZNF34	2.53977	TRUE
DNAJC8	37.1103	-0.65142	0.191149	-3.40791	0.000654614	0.00288622	DNAJC8	2.53967	TRUE
SYNPO	17.177	-0.907459	0.266437	-3.40591	0.000659445	0.00290627	SYNPO	2.53666	TRUE
PAK2	112.939	-0.407304	0.119589	-3.40587	0.00065953	0.00290627	PAK2	2.53666	FALSE
SENP5	140.714	-0.414851	0.121911	-3.40289	0.000666772	0.00293737	SENP5	2.53204	FALSE
AAMDC	95.8899	-0.578319	0.169962	-3.40264	0.000667381	0.00293923	AAMDC	2.53177	TRUE
TMED5	49.8002	-0.578052	0.1699	-3.40232	0.000668175	0.00294191	TMED5	2.53137	TRUE
EGFLAM-AS1	6.78994	-1.53506	0.451288	-3.4015	0.000670161	0.00294983	EGFLAM-AS1	2.5302	TRUE
ANGPTL4	18.2334	-1.4875	0.437377	-3.40095	0.000671511	0.00295495	ANGPTL4	2.52945	TRUE
IL6ST	155.493	-0.504793	0.148444	-3.40057	0.000672453	0.00295827	IL6ST	2.52896	TRUE
ATIC	21.7942	-0.68135	0.200427	-3.39949	0.000675126	0.0029692	ATIC	2.52736	TRUE
PHC3	200.541	-0.435204	0.12803	-3.39924	0.000675735	0.00297105	PHC3	2.52709	FALSE
PKHD1L1	4.13352	-1.72395	0.507408	-3.39756	0.000679888	0.00298848	PKHD1L1	2.52455	TRUE
CASC2	7.7145	0.778907	0.229317	3.39665	0.000682173	0.00299736	CASC2	2.52326	TRUE
TNFRSF12A	12.7914	-1.36839	0.402871	-3.3966	0.000682288	0.00299736	TNFRSF12A	2.52326	TRUE
COMMD1	218.118	-0.411524	0.121175	-3.39611	0.000683519	0.00300194	COMMD1	2.5226	FALSE
BRWD3	102.009	-0.423112	0.124613	-3.39541	0.000685268	0.00300878	BRWD3	2.52161	FALSE
AGPAT3	70.7563	-0.43821	0.12907	-3.39512	0.00068599	0.00301112	AGPAT3	2.52127	FALSE
SPTSSB	5.03055	-1.67267	0.492686	-3.39501	0.000686264	0.00301148	SPTSSB	2.52122	TRUE
FEM1C	19.1215	-0.883631	0.260371	-3.39374	0.000689454	0.00302464	FEM1C	2.51933	TRUE
STAU1	93.1949	-0.426434	0.125683	-3.39293	0.000691502	0.00303278	STAU1	2.51816	FALSE
SSR2	31.314	0.625062	0.184238	3.3927	0.00069208	0.00303448	SSR2	2.51792	TRUE
CISD1	47.8128	-0.994708	0.29327	-3.39178	0.000694403	0.00304382	CISD1	2.51658	TRUE
NIPAL3	10.7448	-0.994818	0.293553	-3.38889	0.000701756	0.00307519	NIPAL3	2.51213	TRUE
AUNIP	3.26004	0.919994	0.271564	3.38777	0.000704638	0.00308697	AUNIP	2.51047	TRUE
LLPH	12.0661	-0.749864	0.221356	-3.3876	0.000705068	0.003088	LLPH	2.51032	TRUE
NUDCD3	76.5477	-0.428094	0.126419	-3.38631	0.000708388	0.00310168	NUDCD3	2.5084	FALSE
RAB5B	34.3803	-0.459271	0.135639	-3.38599	0.000709226	0.00310448	RAB5B	2.50801	FALSE
WDR35	41.6305	0.448331	0.132416	3.38577	0.000709795	0.00310612	WDR35	2.50778	FALSE
HES7	6.64849	-1.26811	0.374554	-3.38566	0.000710073	0.00310647	HES7	2.50773	TRUE
TGOLN2	35.255	-0.768721	0.227065	-3.38547	0.000710578	0.00310782	TGOLN2	2.50754	TRUE
FAF2	78.0443	-0.363789	0.107462	-3.38529	0.000711024	0.00310891	FAF2	2.50739	FALSE
TMEM205	12.9877	-0.815704	0.240965	-3.38515	0.0007114	0.00310969	TMEM205	2.50728	TRUE
IFNGR1	55.6995	-0.693346	0.204852	-3.38462	0.000712775	0.00311484	IFNGR1	2.50656	TRUE
AZI2	81.8657	-0.5196	0.153539	-3.38416	0.000713958	0.00311915	AZI2	2.50596	TRUE
CUL5	153.781	-0.367354	0.108559	-3.38389	0.00071466	0.00312135	CUL5	2.50566	FALSE
IMMP1L	49.3001	0.459192	0.135713	3.38355	0.000715546	0.00312436	IMMP1L	2.50524	FALSE
STARD13	398.676	0.535955	0.158492	3.3816	0.000720647	0.00314576	STARD13	2.50227	TRUE
DUSP6	6.7099	0.955198	0.282479	3.38148	0.000720963	0.00314628	DUSP6	2.5022	TRUE
KMT2D	43.4294	-0.463264	0.137011	-3.38123	0.000721633	0.00314833	KMT2D	2.50192	FALSE
GIPC1	36.869	-0.521919	0.154371	-3.38094	0.000722371	0.00315068	GIPC1	2.5016	TRUE
TCEAL5	1.42744	1.2836	0.37974	3.3802	0.000724341	0.0031584	TCEAL5	2.50053	TRUE
ZCCHC2	42.1998	-0.65918	0.195027	-3.37995	0.000725001	0.00315953	ZCCHC2	2.50038	TRUE
NCOA2	419.697	-0.563765	0.166795	-3.37998	0.000724898	0.00315953	NCOA2	2.50038	TRUE
RC3H2	95.4957	-0.35837	0.106044	-3.37944	0.000726336	0.00316448	RC3H2	2.4997	FALSE
PSMD4	48.8325	-0.582921	0.172536	-3.37854	0.000728713	0.00317396	PSMD4	2.4984	TRUE
STK10	32.9523	0.785897	0.232643	3.37813	0.000729803	0.00317783	STK10	2.49787	TRUE
SSH3	6.38477	-1.09435	0.324015	-3.37745	0.000731602	0.00318479	SSH3	2.49692	TRUE
UXT	23.3711	-0.689293	0.20414	-3.37657	0.000733953	0.00319414	UXT	2.49565	TRUE
STAG2	183.713	-0.38724	0.11469	-3.37641	0.000734393	0.00319518	STAG2	2.49551	FALSE
DDRGK1	19.0189	-0.668226	0.197941	-3.37588	0.000735792	0.00320038	DDRGK1	2.4948	TRUE
PSMC5	25.2787	-0.863418	0.255768	-3.37579	0.00073605	0.00320062	PSMC5	2.49477	TRUE
ZNF750	2.25002	1.09354	0.323976	3.37537	0.000737171	0.00320461	ZNF750	2.49422	TRUE
LAMP1	43.3146	-0.755675	0.223904	-3.37499	0.000738175	0.0032081	LAMP1	2.49375	TRUE
TRAP1	46.074	-0.526482	0.156028	-3.37429	0.000740072	0.00321546	TRAP1	2.49276	TRUE
RELB	32.8408	-0.838155	0.248423	-3.3739	0.000741116	0.00321911	RELB	2.49226	TRUE
TP63	11.1329	-1.37928	0.408997	-3.37235	0.000745303	0.00323552	TP63	2.49006	TRUE
POLD4	11.35	-1.0729	0.318145	-3.37235	0.000745285	0.00323552	POLD4	2.49006	TRUE
INTS7	36.4183	0.522288	0.154901	3.37174	0.000746945	0.00324176	INTS7	2.48922	TRUE
PRPF8	84.6671	-0.412612	0.122381	-3.37153	0.000747518	0.00324335	PRPF8	2.48901	FALSE
NFS1	11.477	-0.830655	0.246397	-3.3712	0.000748411	0.00324612	NFS1	2.48864	TRUE
GLTP	20.8873	-0.554816	0.164578	-3.37114	0.000748567	0.00324612	GLTP	2.48864	TRUE
DCC	8.77286	0.823629	0.244493	3.36872	0.000755175	0.00327387	DCC	2.48494	TRUE
TRIM23	44.8628	-0.504	0.149633	-3.36823	0.000756512	0.00327877	TRIM23	2.48429	TRUE
SHISA6	221.032	-0.660124	0.196014	-3.36774	0.000757861	0.00328211	SHISA6	2.48385	TRUE
KCNAB1	844.277	0.70285	0.208698	3.36779	0.000757728	0.00328211	KCNAB1	2.48385	TRUE
SOX8	1.63158	1.19353	0.354402	3.36773	0.000757905	0.00328211	SOX8	2.48385	TRUE
DHTKD1	31.8786	-0.588474	0.174884	-3.36493	0.000765626	0.00331464	DHTKD1	2.47956	TRUE
TTC17	347.853	-0.410565	0.122034	-3.36435	0.000767238	0.0033207	TTC17	2.47877	FALSE
PKDCC	50.2296	0.676323	0.201058	3.36383	0.000768691	0.00332608	PKDCC	2.47807	TRUE
GKAP1	21.1987	-0.774519	0.230283	-3.36333	0.000770073	0.00333115	GKAP1	2.47741	TRUE
EIF5A	26.0262	-0.801259	0.238314	-3.3622	0.000773234	0.00334391	EIF5A	2.47575	TRUE
RARRES1	24.3747	-1.08204	0.321943	-3.36098	0.000776676	0.00335787	RARRES1	2.47394	TRUE
EYS	40.9176	-0.870529	0.259035	-3.36066	0.000777575	0.00336084	EYS	2.47355	TRUE
KDM5C	34.6558	-0.473927	0.141032	-3.36043	0.000778226	0.0033619	KDM5C	2.47342	FALSE
PRKAA2	36.6371	-0.992154	0.295247	-3.36042	0.000778244	0.0033619	PRKAA2	2.47342	TRUE
GABARAP	21.1314	-1.17571	0.34991	-3.36003	0.000779328	0.00336566	GABARAP	2.47293	TRUE
C2orf49	26.1658	-0.590579	0.175797	-3.35943	0.000781031	0.00337209	C2orf49	2.4721	TRUE
ING2	4.99194	0.740759	0.220519	3.35917	0.000781774	0.00337438	ING2	2.47181	TRUE
ZBED5	55.6381	-0.496349	0.147772	-3.35888	0.000782591	0.00337698	ZBED5	2.47147	FALSE
FAM8A1	12.2463	-0.773234	0.230267	-3.35799	0.000785126	0.00338699	FAM8A1	2.47019	TRUE
TTC28	602.512	0.414667	0.12349	3.35789	0.000785399	0.00338725	TTC28	2.47015	FALSE
INPP5D	8.17562	-1.19933	0.357197	-3.35762	0.000786177	0.00338968	INPP5D	2.46984	TRUE
UQCRB	216.609	-1.0189	0.30352	-3.35695	0.000788087	0.00339699	UQCRB	2.46891	TRUE
KLHL24	109.601	-0.942052	0.280645	-3.35674	0.000788669	0.00339857	KLHL24	2.4687	TRUE
C15orf61	11.6668	-0.913759	0.272242	-3.35642	0.000789573	0.00340153	C15orf61	2.46833	TRUE
KCTD10	22.4567	-0.498273	0.148468	-3.3561	0.000790503	0.00340461	KCTD10	2.46793	FALSE
NDUFAF4	39.6661	-0.649654	0.193666	-3.3545	0.000795077	0.00342338	NDUFAF4	2.46554	TRUE
OPN3	4.11797	0.857921	0.255762	3.35437	0.00079545	0.00342405	OPN3	2.46546	TRUE
CCDC160	1.44992	1.34849	0.402031	3.35419	0.000795973	0.00342537	CCDC160	2.46529	TRUE
OTUD5	37.4499	-0.421434	0.125652	-3.35398	0.000796577	0.0034265	OTUD5	2.46515	FALSE
ARMC2	79.1906	-0.527689	0.157334	-3.35395	0.000796669	0.0034265	ARMC2	2.46515	TRUE
ABCC2	5.77874	-0.99583	0.29697	-3.3533	0.000798542	0.00343362	ABCC2	2.46425	TRUE
ZNF808	24.5652	-0.554629	0.165416	-3.35293	0.000799604	0.00343726	ZNF808	2.46379	TRUE
NHS	252.929	-0.595032	0.177498	-3.35233	0.000801358	0.00344386	NHS	2.46296	TRUE
SRBD1	81.0548	0.444858	0.132724	3.35176	0.000802998	0.00344997	SRBD1	2.46219	FALSE
EIF5B	122.296	-0.653187	0.194904	-3.35134	0.000804228	0.00345431	EIF5B	2.46164	TRUE
ZMAT4	3.02755	0.990639	0.295625	3.351	0.00080521	0.00345759	ZMAT4	2.46123	TRUE
RPS6KB1	68.4865	-0.443652	0.132405	-3.35071	0.000806049	0.00346025	RPS6KB1	2.46089	FALSE
SLC11A1	5.27458	-1.43337	0.42788	-3.34994	0.000808303	0.00346898	SLC11A1	2.4598	TRUE
MLLT10	167.148	0.442991	0.132247	3.34972	0.00080894	0.00347078	MLLT10	2.45957	FALSE
GSTZ1	10.2819	-0.788047	0.235305	-3.34904	0.000810926	0.00347835	GSTZ1	2.45863	TRUE
PPARA	62.0878	-0.655445	0.195721	-3.34888	0.000811403	0.00347946	PPARA	2.45849	TRUE
CAMSAP1	36.9469	0.427878	0.127785	3.34843	0.000812715	0.00348414	CAMSAP1	2.4579	FALSE
PDHB	38.4714	-0.815077	0.243466	-3.3478	0.000814548	0.00349104	PDHB	2.45704	TRUE
LRRC61	1.88238	1.12207	0.335238	3.3471	0.000816619	0.00349897	LRRC61	2.45606	TRUE
ESAM	66.3646	-0.43917	0.13123	-3.34658	0.000818155	0.0035046	ESAM	2.45536	FALSE
MAPK14	80.7605	-0.442466	0.132217	-3.3465	0.000818379	0.00350461	MAPK14	2.45536	FALSE
FAM3B	2.24009	1.02285	0.305662	3.34633	0.000818889	0.00350585	FAM3B	2.45521	TRUE
GTF2E2	53.5991	-0.423679	0.126634	-3.3457	0.000820748	0.00351285	GTF2E2	2.45434	FALSE
BCL2L13	89.7947	-0.589002	0.176115	-3.34441	0.000824581	0.0035283	BCL2L13	2.45243	TRUE
ECHS1	37.9831	-0.926159	0.276943	-3.34422	0.000825135	0.00352972	ECHS1	2.45226	TRUE
RPRD1A	105.8	-0.373629	0.111736	-3.34386	0.000826217	0.00353339	RPRD1A	2.45181	FALSE
OTUD7B	77.7023	-0.390442	0.116775	-3.34354	0.000827183	0.00353656	OTUD7B	2.45142	FALSE
C6orf62	55.0804	-0.523355	0.156533	-3.34342	0.000827511	0.00353701	C6orf62	2.45136	TRUE
GAB2	197.827	-0.499328	0.149371	-3.34288	0.000829137	0.003543	GAB2	2.45063	FALSE
ENTPD5	19.8946	0.542303	0.162298	3.34141	0.000833543	0.00356087	ENTPD5	2.44844	TRUE
ARFRP1	14.5218	-0.812151	0.243081	-3.34108	0.000834542	0.00356417	ARFRP1	2.44804	TRUE
TMEM192	18.075	-0.682257	0.204232	-3.34059	0.000835994	0.00356941	TMEM192	2.4474	TRUE
CACNA1C-AS1	17.1418	-0.83137	0.248959	-3.33938	0.000839662	0.0035841	CACNA1C-AS1	2.44562	TRUE
STAB1	8.26263	-1.41076	0.422556	-3.33863	0.00084192	0.00359277	STAB1	2.44457	TRUE
CBR1	16.7004	-0.896221	0.268452	-3.33847	0.000842403	0.00359303	CBR1	2.44454	TRUE
METTL17	38.1869	-0.520128	0.155799	-3.33846	0.000842436	0.00359303	METTL17	2.44454	TRUE
EXOC3	28.787	-0.484814	0.145239	-3.33804	0.000843707	0.00359748	EXOC3	2.444	FALSE
MMS19	64.8918	-0.372091	0.111611	-3.3338	0.00085667	0.00365176	MMS19	2.4375	FALSE
NRXN3	20.9671	-1.12354	0.337107	-3.33288	0.000859518	0.00366292	NRXN3	2.43617	TRUE
SAT1	66.2867	-0.869501	0.260897	-3.33273	0.000859974	0.00366387	SAT1	2.43606	TRUE
SATB2	13.2785	-0.991135	0.297409	-3.33257	0.000860493	0.0036651	SATB2	2.43591	TRUE
NEU1	7.03483	-0.921634	0.276562	-3.33247	0.000860782	0.00366534	NEU1	2.43589	TRUE
SEC23A	97.3317	-0.364621	0.109431	-3.33197	0.000862343	0.003671	SEC23A	2.43522	FALSE
TAF4B	20.1068	-1.05939	0.317985	-3.33157	0.000863571	0.00367524	TAF4B	2.43471	TRUE
TXNRD1	89.5797	-0.945452	0.283821	-3.33115	0.000864881	0.00367982	TXNRD1	2.43417	TRUE
TRAF3IP2	50.3932	-0.644103	0.193422	-3.33004	0.000868332	0.00369351	TRAF3IP2	2.43256	TRUE
TTLL1	8.49875	0.724557	0.217592	3.32988	0.000868826	0.00369462	TTLL1	2.43243	TRUE
SAMD14	5.11103	0.745494	0.22393	3.32914	0.00087116	0.00370354	SAMD14	2.43138	TRUE
CCDC57	53.4368	0.463032	0.139101	3.32873	0.000872419	0.00370714	CCDC57	2.43096	FALSE
DPP8	80.065	-0.35615	0.106993	-3.32872	0.000872476	0.00370714	DPP8	2.43096	FALSE
GNA15	5.05959	-1.27264	0.382364	-3.32836	0.000873591	0.00371088	GNA15	2.43052	TRUE
SPON2	9.41105	0.997895	0.299847	3.32802	0.000874659	0.00371442	SPON2	2.43011	TRUE
FABP3	192.201	-1.09655	0.329516	-3.32776	0.000875458	0.00371582	FABP3	2.42995	TRUE
FTX	1429.57	-0.439186	0.131975	-3.3278	0.000875355	0.00371582	FTX	2.42995	FALSE
AHR	31.47	-0.953659	0.286586	-3.32766	0.000875788	0.00371622	AHR	2.4299	TRUE
ERP27	9.50623	-1.02252	0.307353	-3.32686	0.000878297	0.00372587	ERP27	2.42877	TRUE
DACT1	9.26393	0.944506	0.283962	3.32617	0.000880482	0.00373313	DACT1	2.42793	TRUE
CMIP	39.8428	0.760074	0.228511	3.3262	0.000880385	0.00373313	CMIP	2.42793	TRUE
SLC25A22	3.10573	0.933628	0.280994	3.32259	0.000891846	0.0037803	SLC25A22	2.42247	TRUE
HDDC3	9.31469	-0.830053	0.249869	-3.32195	0.000893911	0.00378729	HDDC3	2.42167	TRUE
MID2	22.1719	-0.575197	0.173152	-3.32193	0.000893975	0.00378729	MID2	2.42167	TRUE
NCSTN	14.6197	-0.694993	0.209299	-3.32058	0.00089831	0.00380463	NCSTN	2.41969	TRUE
OSBPL9	220.566	-0.481838	0.14513	-3.32005	0.000900028	0.00381089	OSBPL9	2.41897	FALSE
DENND5B	160.796	-0.563005	0.169639	-3.31884	0.000903932	0.00382639	DENND5B	2.41721	TRUE
SH2D3C	131.886	0.710864	0.214195	3.31876	0.000904175	0.0038264	SH2D3C	2.41721	TRUE
EIF4ENIF1	55.7185	-0.385712	0.116238	-3.3183	0.000905681	0.00383174	EIF4ENIF1	2.4166	FALSE
TMEM176B	10.3079	-1.14815	0.346019	-3.31817	0.000906096	0.00383248	TMEM176B	2.41652	TRUE
UBE2D3	189.382	-0.413384	0.124629	-3.31691	0.000910179	0.00384871	UBE2D3	2.41468	FALSE
ST7-AS2	12.539	0.895254	0.26994	3.31649	0.00091157	0.00385356	ST7-AS2	2.41414	TRUE
MIR497HG	5.86866	-1.22438	0.369282	-3.31559	0.000914511	0.00386496	MIR497HG	2.41285	TRUE
TBC1D31	17.171	0.73209	0.220832	3.31515	0.000915951	0.00387001	TBC1D31	2.41229	TRUE
DEFB124	7.84453	-1.2001	0.36202	-3.31502	0.000916381	0.0038708	DEFB124	2.4122	TRUE
DNAJC7	84.1159	-0.402151	0.121334	-3.31441	0.000918358	0.00387811	DNAJC7	2.41138	FALSE
TCIRG1	16.7463	-0.76622	0.23119	-3.31424	0.00091891	0.00387941	TCIRG1	2.41123	TRUE
SMNDC1	32.8834	-0.531721	0.160448	-3.31397	0.000919799	0.00388125	SMNDC1	2.41103	TRUE
SNAP29	27.3199	-0.498788	0.150511	-3.31396	0.000919838	0.00388125	SNAP29	2.41103	FALSE
UVSSA	37.5255	-0.538773	0.1626	-3.31348	0.000921415	0.00388687	UVSSA	2.4104	TRUE
THYN1	13.1702	-0.846515	0.255524	-3.31286	0.00092347	0.00389449	THYN1	2.40955	TRUE
LAMA3	111.208	-0.666576	0.201251	-3.31217	0.000925756	0.0039031	LAMA3	2.40859	TRUE
DGKB	257.291	-0.676908	0.204459	-3.31073	0.000930533	0.00392219	DGKB	2.40647	TRUE
PPARGC1B	171.094	-0.646587	0.195365	-3.30963	0.000934207	0.00393662	PPARGC1B	2.40488	TRUE
SRRM1	117.701	-0.36267	0.109592	-3.30927	0.000935385	0.00394054	SRRM1	2.40444	FALSE
EFCAB11	28.403	0.616381	0.186309	3.30838	0.000938364	0.00395203	EFCAB11	2.40318	TRUE
MOB4	27.9842	-0.688919	0.208299	-3.30736	0.000941798	0.00396544	MOB4	2.40171	TRUE
GPR155	17.2605	-0.899332	0.271979	-3.30662	0.000944291	0.00397488	GPR155	2.40068	TRUE
BZW1	27.8384	-0.632318	0.191262	-3.30603	0.000946292	0.00398224	BZW1	2.39987	TRUE
PIGU	65.937	-0.478113	0.144653	-3.30523	0.000948968	0.003992	PIGU	2.39881	FALSE
TWF1	13.6494	-0.6387	0.193241	-3.30519	0.000949116	0.003992	TWF1	2.39881	TRUE
TRMT6	8.32978	-0.860331	0.260349	-3.30453	0.000951353	0.00400034	TRMT6	2.3979	TRUE
COASY	10.4381	-0.868993	0.263069	-3.30329	0.000955572	0.00401594	COASY	2.39621	TRUE
MZT2A	44.1093	-0.795673	0.240871	-3.30331	0.00095549	0.00401594	MZT2A	2.39621	TRUE
DPY30	37.2858	-0.441478	0.133725	-3.30138	0.000962103	0.00404133	DPY30	2.39348	FALSE
SNAI2	9.65043	0.911853	0.276204	3.30137	0.000962125	0.00404133	SNAI2	2.39348	TRUE
ACOT11	11.2493	0.868484	0.263103	3.30093	0.000963649	0.00404666	ACOT11	2.3929	TRUE
PRPF40B	75.2384	0.378816	0.114822	3.29915	0.000969793	0.00407138	PRPF40B	2.39026	FALSE
IRS1	23.0369	-0.857988	0.260077	-3.29898	0.000970367	0.0040727	IRS1	2.39012	TRUE
ITIH4	8.04103	-1.24044	0.376035	-3.29874	0.000971182	0.00407504	ITIH4	2.38987	TRUE
HYKK	9.05192	-0.825202	0.25018	-3.29844	0.000972251	0.00407845	HYKK	2.38951	TRUE
ITCH	219.174	-0.368054	0.111587	-3.29835	0.000972555	0.00407864	ITCH	2.38948	FALSE
SRGAP3	10.5066	-1.14176	0.346273	-3.29729	0.000976229	0.00409296	SRGAP3	2.38796	TRUE
SHISA5	23.8529	-0.643004	0.195125	-3.29535	0.000982988	0.00412021	SHISA5	2.38508	TRUE
PRKAB1	11.5849	-0.702727	0.213302	-3.29452	0.00098591	0.00413136	PRKAB1	2.38391	TRUE
IL33	24.2331	0.856983	0.260336	3.29183	0.000995365	0.00416987	IL33	2.37988	TRUE
EMC8	19.4367	-0.551609	0.167585	-3.29153	0.000996457	0.00417334	EMC8	2.37952	TRUE
TFR2	3.42371	0.954314	0.289957	3.29123	0.000997515	0.00417666	TFR2	2.37917	TRUE
PSD3	579.298	0.648547	0.197071	3.29093	0.000998582	0.00418002	PSD3	2.37882	TRUE
MRPS27	76.7523	-0.471301	0.143263	-3.28977	0.00100269	0.00419611	MRPS27	2.37715	FALSE
FBXW8	120.206	-0.531197	0.161493	-3.28929	0.00100441	0.00420221	FBXW8	2.37652	TRUE
FAM98A	20.8836	-0.74681	0.227065	-3.28898	0.00100552	0.00420573	FAM98A	2.37616	TRUE
ZMYM1	38.29	0.387554	0.117856	3.28836	0.00100773	0.00421383	ZMYM1	2.37532	FALSE
TTL	29.3657	0.489454	0.148862	3.28797	0.00100913	0.00421858	TTL	2.37483	FALSE
YPEL5	27.7485	-0.616418	0.187483	-3.28786	0.00100952	0.00421909	YPEL5	2.37478	TRUE
RAD23A	50.9562	-0.666075	0.202591	-3.28778	0.00100981	0.00421921	RAD23A	2.37477	TRUE
AGTR2	1.42751	1.30031	0.39552	3.28759	0.0010105	0.00422096	AGTR2	2.37459	TRUE
PSMB8	9.86441	-0.923497	0.280925	-3.28735	0.00101135	0.00422339	PSMB8	2.37434	TRUE
CDK9	18.6005	-0.568008	0.17282	-3.28671	0.00101366	0.00423195	CDK9	2.37346	TRUE
ZNF524	6.84229	-0.90035	0.274091	-3.28486	0.00102032	0.0042586	ZNF524	2.37073	TRUE
MED15	70.8274	-0.378029	0.115106	-3.28418	0.00102278	0.00426774	MED15	2.3698	FALSE
ZFC3H1	145.72	-0.391207	0.119125	-3.284	0.00102345	0.00426942	ZFC3H1	2.36963	FALSE
SREBF1	37.2871	-0.767618	0.233809	-3.2831	0.00102672	0.00428193	SREBF1	2.36836	TRUE
NIT1	32.7603	-0.555144	0.16915	-3.28195	0.0010309	0.00429711	NIT1	2.36682	TRUE
SASS6	11.8124	0.507587	0.154659	3.28197	0.00103084	0.00429711	SASS6	2.36682	TRUE
KCND3	7.15057	-1.0886	0.331711	-3.28176	0.00103161	0.0042989	KCND3	2.36664	TRUE
C1orf54	47.2071	0.498099	0.151812	3.28102	0.00103431	0.00430905	C1orf54	2.36562	FALSE
CES1	4.64117	-1.48714	0.453326	-3.28051	0.00103621	0.00431581	CES1	2.36494	TRUE
DENR	50.6365	0.368489	0.11233	3.28041	0.00103655	0.0043161	DENR	2.36491	FALSE
SDR39U1	31.22	-0.710059	0.216475	-3.2801	0.0010377	0.00431976	SDR39U1	2.36454	TRUE
TAF15	203.268	-0.377662	0.115153	-3.27965	0.00103937	0.00432555	TAF15	2.36396	FALSE
MAN1C1	115.967	-0.574709	0.175254	-3.2793	0.00104066	0.00432977	MAN1C1	2.36354	TRUE
TBCD	51.392	0.466464	0.142256	3.27906	0.00104154	0.0043323	TBCD	2.36328	FALSE
SGCA	13.3482	-0.95445	0.291228	-3.27733	0.00104793	0.00435774	SGCA	2.36074	TRUE
SEC16A	39.6407	-0.491057	0.149909	-3.2757	0.00105401	0.00438187	SEC16A	2.35834	FALSE
KRR1	35.4912	-0.497627	0.15193	-3.27538	0.00105521	0.00438572	KRR1	2.35796	FALSE
SMIM7	29.6787	-0.612642	0.187162	-3.27333	0.00106289	0.00441645	SMIM7	2.35493	TRUE
S100A10	34.9903	-0.971236	0.29678	-3.27258	0.0010657	0.00442583	S100A10	2.35401	TRUE
PIGG	38.2019	-0.420716	0.128557	-3.27259	0.00106568	0.00442583	PIGG	2.35401	FALSE
ALDH6A1	17.8987	-0.839694	0.256595	-3.27245	0.0010662	0.0044267	ALDH6A1	2.35392	TRUE
STAB2	3.24754	0.891491	0.272466	3.27193	0.00106816	0.0044337	STAB2	2.35323	TRUE
WWOX	623.706	-0.422296	0.129078	-3.27164	0.00106927	0.00443714	WWOX	2.3529	FALSE
CTPS2	46.9243	0.404094	0.123539	3.271	0.00107169	0.00444601	CTPS2	2.35203	FALSE
PROSER2-AS1	1.95716	1.14499	0.350224	3.26931	0.0010781	0.00447144	PROSER2-AS1	2.34955	TRUE
TPM1	2345.25	-1.10497	0.338072	-3.26844	0.00108143	0.00448405	TPM1	2.34833	TRUE
FAM172A	317.747	-0.397556	0.121645	-3.26815	0.00108251	0.00448737	FAM172A	2.34801	FALSE
FTH1	220.876	-0.99542	0.304631	-3.26763	0.00108453	0.00449454	FTH1	2.34731	TRUE
RCN2	42.0782	0.449206	0.137499	3.26697	0.00108704	0.0045026	RCN2	2.34654	FALSE
KTN1	340.08	-0.483423	0.147972	-3.267	0.00108694	0.0045026	KTN1	2.34654	FALSE
PPP2CB	124.803	-0.439713	0.134606	-3.26666	0.00108824	0.00450637	PPP2CB	2.34617	FALSE
VLDLR	8.51989	-0.876069	0.268277	-3.26555	0.00109253	0.00452233	VLDLR	2.34464	TRUE
FIS1	48.1409	-0.848645	0.259881	-3.26551	0.00109266	0.00452233	FIS1	2.34464	TRUE
HTR2B	7.45858	0.91146	0.279215	3.26437	0.00109707	0.0045394	HTR2B	2.343	TRUE
KLF10	15.1487	-1.08986	0.333883	-3.26419	0.00109779	0.00454116	KLF10	2.34283	TRUE
FAM177A1	56.1146	-0.577487	0.176934	-3.26386	0.00109907	0.00454529	FAM177A1	2.34244	TRUE
UFC1	18.9608	-0.793758	0.243206	-3.26373	0.00109958	0.00454619	UFC1	2.34235	TRUE
PMEPA1	133.767	-0.499496	0.153053	-3.26356	0.00110022	0.00454766	PMEPA1	2.34221	FALSE
CHCHD2	123.084	-0.901383	0.276218	-3.2633	0.00110122	0.00455061	CHCHD2	2.34193	TRUE
PHC2	102.108	-0.618861	0.189678	-3.26269	0.00110359	0.00455921	PHC2	2.34111	TRUE
ANKAR	117.027	-0.483003	0.148043	-3.2626	0.00110397	0.00455957	ANKAR	2.34108	FALSE
TADA3	24.4381	-0.536494	0.164454	-3.26228	0.00110518	0.00456339	TADA3	2.34071	TRUE
MRPL53	3.43995	-1.37088	0.420361	-3.26121	0.00110939	0.00457958	MRPL53	2.33917	TRUE
TAPT1-AS1	57.0207	-0.566019	0.173582	-3.26082	0.00111092	0.00458469	TAPT1-AS1	2.33869	TRUE
FANK1	5.0868	0.756024	0.231912	3.25997	0.00111426	0.00459726	FANK1	2.3375	TRUE
HYAL1	11.5677	-0.758617	0.232771	-3.25907	0.00111777	0.00461053	HYAL1	2.33625	TRUE
FOXN3	299.762	-0.592138	0.181731	-3.25832	0.00112075	0.00462165	FOXN3	2.3352	TRUE
CLUH	13.5421	-0.899684	0.276226	-3.25706	0.00112574	0.00464101	CLUH	2.33339	TRUE
MPPE1	32.6608	-0.654368	0.201046	-3.25482	0.00113464	0.00467645	MPPE1	2.33008	TRUE
LCP2	5.63566	-1.30064	0.399659	-3.25437	0.00113644	0.00468265	LCP2	2.32951	TRUE
NDUFV1	93.4813	-0.889489	0.273335	-3.2542	0.00113711	0.00468422	NDUFV1	2.32936	TRUE
LETM2	3.87433	0.930021	0.28588	3.25318	0.00114121	0.00469986	LETM2	2.32791	TRUE
NDUFA5	69.2829	-0.98461	0.302685	-3.25293	0.00114224	0.00470258	NDUFA5	2.32766	TRUE
ASIC1	1.65187	1.16295	0.357516	3.25287	0.00114246	0.00470258	ASIC1	2.32766	TRUE
ATP6V0D1	29.9708	-0.53906	0.165735	-3.25255	0.00114376	0.00470668	ATP6V0D1	2.32729	TRUE
GMDS	113.303	0.535394	0.164622	3.25226	0.00114491	0.00471018	GMDS	2.32696	TRUE
RPL21	63.6099	-0.776783	0.238897	-3.25154	0.00114783	0.004721	RPL21	2.32597	TRUE
ZNF382	6.19957	0.800694	0.246281	3.25114	0.00114945	0.00472394	ZNF382	2.3257	TRUE
PRG4	8.38142	-1.611	0.495498	-3.25126	0.00114893	0.00472394	PRG4	2.3257	TRUE
ADO	6.81343	-0.931568	0.286534	-3.25116	0.00114934	0.00472394	ADO	2.3257	TRUE
STARD9	106.822	0.470455	0.144727	3.25064	0.00115146	0.00473098	STARD9	2.32505	FALSE
VPS53	112.896	-0.352776	0.10854	-3.25018	0.00115331	0.00473734	VPS53	2.32447	FALSE
GDPD5	3.86932	0.901933	0.277532	3.24984	0.00115471	0.00474188	GDPD5	2.32405	TRUE
TMEM168	91.3877	0.482638	0.148516	3.24973	0.00115514	0.00474242	TMEM168	2.324	FALSE
NADK	25.6314	-0.731938	0.225245	-3.24952	0.00115601	0.00474351	NADK	2.3239	TRUE
TCF3	21.0404	0.483195	0.148695	3.24957	0.0011558	0.00474351	TCF3	2.3239	FALSE
ADAMTS18	2.81069	0.914599	0.281529	3.24868	0.00115942	0.00475626	ADAMTS18	2.32273	TRUE
CAV1	150.653	-0.767778	0.23638	-3.24807	0.00116189	0.00476517	CAV1	2.32192	TRUE
GCK	2.36163	0.986765	0.303831	3.24774	0.00116326	0.00476956	GCK	2.32152	TRUE
EIF2S1	44.5963	-0.518891	0.159802	-3.24709	0.00116592	0.0047792	EIF2S1	2.32064	TRUE
ROCK2	423.379	-0.480467	0.148018	-3.24601	0.00117034	0.00479608	ROCK2	2.31911	FALSE
TACO1	12.5646	-0.843549	0.25988	-3.24592	0.00117073	0.00479643	TACO1	2.31908	TRUE
CUL4A	105.686	-0.440815	0.13581	-3.24581	0.00117116	0.00479696	CUL4A	2.31903	FALSE
TCTN2	7.83947	0.679687	0.209456	3.245	0.00117449	0.00480935	TCTN2	2.31791	TRUE
ROBO1	282.773	0.463952	0.143004	3.24433	0.00117728	0.00481952	ROBO1	2.317	FALSE
SLC2A13	71.4598	0.539791	0.166432	3.24331	0.0011815	0.00483445	SLC2A13	2.31565	TRUE
VPS39	55.8425	-0.379548	0.117025	-3.2433	0.00118154	0.00483445	VPS39	2.31565	FALSE
USP14	72.3612	-0.407174	0.125561	-3.24284	0.00118345	0.00484102	USP14	2.31506	FALSE
CLEC2D	29.4615	0.701081	0.216293	3.24135	0.00118964	0.00486509	CLEC2D	2.31291	TRUE
STEAP1B	32.6322	0.850608	0.262528	3.24007	0.00119501	0.0048858	STEAP1B	2.31106	TRUE
GZF1	7.8667	-0.815438	0.251696	-3.23977	0.00119626	0.00488963	GZF1	2.31072	TRUE
DDO	3.4013	-1.37434	0.424309	-3.23902	0.00119943	0.00490004	DDO	2.3098	TRUE
CCDC146	58.2163	-0.496593	0.153315	-3.23904	0.00119934	0.00490004	CCDC146	2.3098	FALSE
IL1RAPL2	105.216	-2.21404	0.683635	-3.23863	0.00120106	0.00490544	IL1RAPL2	2.30932	TRUE
UBE2QL1	3.97416	-1.25535	0.38775	-3.23753	0.00120571	0.00492316	UBE2QL1	2.30776	TRUE
PGAM2	88.9458	-1.13404	0.35029	-3.23743	0.00120613	0.00492361	PGAM2	2.30772	TRUE
ACTR6	31.0638	-0.442425	0.136673	-3.2371	0.00120749	0.0049279	ACTR6	2.30734	FALSE
CHMP4B	31.9119	-0.513731	0.158711	-3.2369	0.00120837	0.0049302	CHMP4B	2.30714	TRUE
SETD1A	16.5025	-0.603204	0.18642	-3.23573	0.00121331	0.00494778	SETD1A	2.30559	TRUE
PDE8B	13.6461	1.32626	0.409879	3.23574	0.00121327	0.00494778	PDE8B	2.30559	TRUE
ARSB	18.3261	0.661942	0.204626	3.23489	0.0012169	0.00496117	ARSB	2.30442	TRUE
PDGFRL	5.58506	-1.09688	0.339131	-3.23437	0.00121912	0.00496891	PDGFRL	2.30374	TRUE
RNF135	34.4596	-0.48654	0.150435	-3.23422	0.00121975	0.00497021	RNF135	2.30363	FALSE
CUL7	11.1107	0.564194	0.174461	3.23393	0.00122101	0.00497358	CUL7	2.30333	TRUE
ZNF821	23.0812	0.480725	0.148656	3.23381	0.00122152	0.00497358	ZNF821	2.30333	FALSE
PNMA6A	1.76507	1.14075	0.352753	3.23384	0.00122136	0.00497358	PNMA6A	2.30333	TRUE
SH3BGRL3	22.1778	-0.855409	0.264571	-3.23319	0.00122415	0.00498301	SH3BGRL3	2.30251	TRUE
WNT5B	45.1797	0.641391	0.198411	3.23264	0.00122651	0.00499133	WNT5B	2.30178	TRUE
PLAGL1	128.136	0.460083	0.142359	3.23185	0.0012299	0.00500383	PLAGL1	2.3007	FALSE
ESYT1	14.2472	-0.617923	0.191243	-3.23109	0.00123318	0.00501328	ESYT1	2.29988	TRUE
BEST3	1.80819	1.09884	0.340068	3.23124	0.00123256	0.00501328	BEST3	2.29988	TRUE
C9orf40	5.60384	0.724973	0.224371	3.23114	0.00123297	0.00501328	C9orf40	2.29988	TRUE
SETD2	242.723	-0.334303	0.103486	-3.23041	0.00123611	0.00502391	SETD2	2.29896	FALSE
APBA2	5.64669	0.841485	0.260527	3.22993	0.0012382	0.00503112	APBA2	2.29834	TRUE
RRAGB	52.3218	-0.440219	0.136314	-3.22944	0.00124033	0.00503717	RRAGB	2.29781	FALSE
CPE	502.081	-0.60036	0.185898	-3.22951	0.00124003	0.00503717	CPE	2.29781	TRUE
FAM120C	30.9966	-0.464664	0.143889	-3.22932	0.00124087	0.00503808	FAM120C	2.29774	FALSE
CDK5RAP1	40.7871	-0.423908	0.131294	-3.2287	0.00124353	0.00504757	CDK5RAP1	2.29692	FALSE
QSOX1	15.1962	-0.769799	0.238604	-3.22626	0.00125418	0.00508949	QSOX1	2.29333	TRUE
PARVA	309.478	-0.439871	0.13635	-3.22604	0.00125514	0.0050921	PARVA	2.2931	FALSE
PSEN2	4.97585	-1.10481	0.342587	-3.22491	0.00126012	0.00511098	PSEN2	2.2915	TRUE
RGS2	4.19656	-1.34069	0.415803	-3.22434	0.00126264	0.00511988	RGS2	2.29074	TRUE
MAP2K2	40.6736	-0.49651	0.154011	-3.22387	0.00126471	0.00512697	MAP2K2	2.29014	FALSE
DYNC1LI2	91.6885	-0.334302	0.103698	-3.22379	0.00126505	0.00512705	DYNC1LI2	2.29013	FALSE
FAM120B	150.771	-0.375431	0.116493	-3.22278	0.00126955	0.00514396	FAM120B	2.2887	FALSE
CD46	132.113	-0.401213	0.124499	-3.22261	0.00127028	0.0051456	CD46	2.28856	FALSE
FTO	322.725	-0.354419	0.110021	-3.22136	0.00127584	0.00516678	FTO	2.28678	FALSE
AP1AR	16.2803	0.615388	0.191087	3.22046	0.00127983	0.00518164	AP1AR	2.28553	TRUE
SNRK-AS1	6.00074	-1.01219	0.314411	-3.21934	0.00128488	0.00520075	SNRK-AS1	2.28393	TRUE
ZCCHC14	111.984	-0.452649	0.140618	-3.21901	0.00128635	0.00520534	ZCCHC14	2.28355	FALSE
SPTA1	1.70935	1.28901	0.400563	3.21798	0.00129095	0.00522264	SPTA1	2.28211	TRUE
FBXO40	19.7221	-1.04629	0.325169	-3.21769	0.00129227	0.00522661	FBXO40	2.28178	TRUE
CYP20A1	122.75	-0.354208	0.110089	-3.21746	0.00129331	0.00522951	CYP20A1	2.28154	FALSE
DBP	6.61149	-1.22435	0.380562	-3.21722	0.00129441	0.00523262	DBP	2.28128	TRUE
DPP3	4.671	-1.09597	0.340697	-3.21686	0.00129601	0.00523775	DPP3	2.28086	TRUE
CSNK2A2	35.8523	-0.4137	0.128638	-3.216	0.0012999	0.0052521	CSNK2A2	2.27967	FALSE
ZNF678	36.5593	0.443795	0.138018	3.21549	0.00130221	0.00525961	ZNF678	2.27905	FALSE
PRCD	20.6456	0.68619	0.213404	3.21545	0.00130242	0.00525961	PRCD	2.27905	TRUE
GOSR1	79.308	-0.369992	0.115101	-3.2145	0.00130673	0.00527565	GOSR1	2.27772	FALSE
MRPL15	28.3769	-0.927795	0.288665	-3.21408	0.00130861	0.00528191	MRPL15	2.27721	TRUE
COL9A1	11.6027	1.22742	0.381899	3.21398	0.00130907	0.00528239	COL9A1	2.27717	TRUE
ITSN2	135.175	-0.400238	0.124613	-3.21184	0.00131889	0.00532066	ITSN2	2.27403	FALSE
ZCCHC18	1.92452	1.18481	0.368944	3.21137	0.00132104	0.00532801	ZCCHC18	2.27343	TRUE
MCCC2	29.3723	-0.801398	0.249655	-3.21002	0.00132726	0.00535173	MCCC2	2.27151	TRUE
CEP41	12.6255	0.573001	0.178518	3.20977	0.00132839	0.00535347	CEP41	2.27136	TRUE
SPDYA	20.127	-0.878756	0.273781	-3.20971	0.00132871	0.00535347	SPDYA	2.27136	TRUE
CDS2	97.7412	-0.534183	0.166423	-3.20979	0.0013283	0.00535347	CDS2	2.27136	TRUE
EMCN	37.4691	1.04807	0.32663	3.20874	0.00133319	0.00537014	EMCN	2.27001	TRUE
HAUS6	21.6294	0.423965	0.132144	3.20836	0.00133496	0.0053759	HAUS6	2.26955	FALSE
WDR46	13.2269	-0.773801	0.241189	-3.20828	0.00133532	0.005376	WDR46	2.26954	TRUE
FAM162B	254.483	-0.608407	0.189664	-3.20782	0.00133745	0.0053832	FAM162B	2.26896	TRUE
ACER2	67.9296	-0.747143	0.232943	-3.20741	0.00133935	0.00538947	ACER2	2.26845	TRUE
TMEM160	13.0701	-0.810398	0.252722	-3.20668	0.00134277	0.00540183	TMEM160	2.26746	TRUE
GOLPH3L	27.8619	-0.526434	0.164186	-3.20632	0.00134443	0.00540716	GOLPH3L	2.26703	TRUE
SLC4A1AP	25.4693	-0.513098	0.160034	-3.20618	0.00134509	0.00540842	SLC4A1AP	2.26693	TRUE
EHBP1L1	44.9281	-0.530279	0.165443	-3.20521	0.00134965	0.00542538	EHBP1L1	2.26557	TRUE
MRPL34	21.5278	-0.826579	0.257916	-3.20484	0.00135139	0.00543099	MRPL34	2.26512	TRUE
CYSLTR2	265.157	-0.709649	0.221452	-3.20452	0.00135287	0.00543325	CYSLTR2	2.26494	TRUE
LGALS2	11.5318	-0.998815	0.31169	-3.20452	0.00135288	0.00543325	LGALS2	2.26494	TRUE
SUMO3	11.9548	-0.801464	0.250106	-3.2045	0.00135298	0.00543325	SUMO3	2.26494	TRUE
UBE2L3	64.3151	-0.439412	0.137162	-3.2036	0.00135722	0.00544887	UBE2L3	2.26369	FALSE
LENG8	137.413	-0.51022	0.159283	-3.20323	0.00135895	0.00545442	LENG8	2.26325	TRUE
DUSP13	3.47477	-1.37602	0.429615	-3.20292	0.00136044	0.00545843	DUSP13	2.26293	TRUE
COPE	32.5082	-0.670207	0.209252	-3.20287	0.00136064	0.00545843	COPE	2.26293	TRUE
OVOL2	11.554	0.684115	0.213683	3.20155	0.0013669	0.00548217	OVOL2	2.26105	TRUE
ABCC1	12.2626	0.901434	0.28157	3.20146	0.00136734	0.00548253	ABCC1	2.26102	TRUE
YIF1A	18.8729	-0.776479	0.242684	-3.19955	0.00137642	0.00551756	YIF1A	2.25825	TRUE
SPCS3	36.167	-0.59972	0.187505	-3.19842	0.00138183	0.00553781	SPCS3	2.25666	TRUE
ANAPC16	105.302	-0.634259	0.198404	-3.19681	0.00138957	0.00556745	ANAPC16	2.25434	TRUE
HRK	1.86338	1.12146	0.350841	3.19649	0.0013911	0.00557217	HRK	2.25398	TRUE
RBM48	19.2362	-0.630567	0.197293	-3.1961	0.00139298	0.00557829	RBM48	2.2535	TRUE
CHST12	22.3542	-0.572177	0.179032	-3.19595	0.00139371	0.00557978	CHST12	2.25338	TRUE
GTF2B	45.1074	-0.442872	0.138611	-3.19507	0.00139795	0.00559533	GTF2B	2.25217	FALSE
GAPVD1	112.96	-0.338856	0.10606	-3.19494	0.00139861	0.00559656	GAPVD1	2.25208	FALSE
SACM1L	52.4784	-0.39514	0.123705	-3.19422	0.0014021	0.00560913	SACM1L	2.2511	FALSE
UBQLN2	15.263	-0.796538	0.24938	-3.19408	0.0014028	0.00561047	UBQLN2	2.251	TRUE
TLK2	142.889	-0.341164	0.106837	-3.19332	0.00140646	0.00562369	TLK2	2.24998	FALSE
FOSB	10.6604	1.87436	0.587532	3.19023	0.00142161	0.00568216	FOSB	2.24549	TRUE
DMD	708.805	-0.896822	0.281119	-3.19019	0.0014218	0.00568216	DMD	2.24549	TRUE
VAMP4	26.3757	-0.553862	0.173688	-3.18883	0.00142849	0.00570747	VAMP4	2.24356	TRUE
TAF3	141.667	-0.379014	0.118869	-3.1885	0.00143011	0.00571248	TAF3	2.24318	FALSE
SIDT1	4.01256	0.860027	0.269775	3.18795	0.00143287	0.00572206	SIDT1	2.24245	TRUE
DGKG	28.0799	-0.986363	0.309418	-3.1878	0.00143358	0.00572344	DGKG	2.24234	TRUE
SFRP5	1.50052	1.24174	0.389606	3.18717	0.0014367	0.00573447	SFRP5	2.24151	TRUE
SCAPER	161.282	-0.479571	0.150478	-3.18699	0.00143761	0.00573666	SCAPER	2.24134	FALSE
SFXN3	10.6469	-0.832439	0.261222	-3.18671	0.00143901	0.0057408	SFXN3	2.24103	TRUE
CNTRL	63.7274	0.388866	0.122057	3.18592	0.00144293	0.00575496	CNTRL	2.23996	FALSE
ZNF667	11.2728	0.564226	0.177111	3.18572	0.00144396	0.00575762	ZNF667	2.23976	TRUE
MAP2K3	15.8428	-0.794329	0.249389	-3.1851	0.00144704	0.00576808	MAP2K3	2.23897	TRUE
STK32B	5.86981	0.781164	0.24526	3.18505	0.00144731	0.00576808	STK32B	2.23897	TRUE
ZC3H15	63.4593	-0.46521	0.146081	-3.18461	0.00144949	0.00577478	ZC3H15	2.23846	FALSE
IARS2	51.2468	-0.411296	0.129153	-3.18456	0.00144972	0.00577478	IARS2	2.23846	FALSE
MAP3K3	82.4299	-0.423055	0.13287	-3.18398	0.00145267	0.00578504	MAP3K3	2.23769	FALSE
TMEM260	66.5202	-0.378956	0.119023	-3.18389	0.00145311	0.00578534	TMEM260	2.23767	FALSE
NAA10	13.8457	-0.784055	0.246267	-3.18376	0.00145374	0.00578639	NAA10	2.23759	TRUE
CTDSP2	64.0476	-0.379678	0.119259	-3.18365	0.0014543	0.00578716	CTDSP2	2.23753	FALSE
PLRG1	22.9594	-0.51175	0.160749	-3.18354	0.00145487	0.00578798	PLRG1	2.23747	TRUE
LPXN	24.6919	-0.603015	0.189426	-3.18337	0.00145571	0.00578986	LPXN	2.23733	TRUE
ASIP	9.42218	-1.04646	0.328842	-3.18226	0.00146131	0.0058092	ASIP	2.23588	TRUE
HECA	47.651	-0.546593	0.17176	-3.18231	0.00146106	0.0058092	HECA	2.23588	TRUE
LIN9	16.4273	0.832711	0.261692	3.18202	0.0014625	0.00581101	LIN9	2.23575	TRUE
RALGAPB	93.101	-0.366015	0.115023	-3.1821	0.00146213	0.00581101	RALGAPB	2.23575	FALSE
PRPF38B	78.8718	-0.442744	0.139147	-3.18184	0.00146344	0.00581331	PRPF38B	2.23558	FALSE
CYB5D2	22.9135	-0.567632	0.178415	-3.18152	0.00146506	0.00581825	CYB5D2	2.23521	TRUE
DDB2	49.0337	-0.60433	0.189969	-3.1812	0.00146667	0.00582082	DDB2	2.23502	TRUE
PHAX	24.3478	-0.566231	0.177997	-3.18113	0.00146704	0.00582082	PHAX	2.23502	TRUE
SNX11	8.97537	-0.866013	0.272243	-3.18103	0.00146755	0.00582082	SNX11	2.23502	TRUE
TMEM59	78.6491	-0.583078	0.183294	-3.18111	0.00146711	0.00582082	TMEM59	2.23502	TRUE
NCOA6	146.098	-0.33765	0.106144	-3.18106	0.00146736	0.00582082	NCOA6	2.23502	FALSE
DLST	65.3452	-0.48065	0.151132	-3.18034	0.00147104	0.00583322	DLST	2.23409	FALSE
SLC6A6	5.75622	-1.09563	0.344509	-3.18026	0.00147145	0.00583339	SLC6A6	2.23408	TRUE
TRAK2	75.0033	-0.677876	0.213179	-3.17985	0.00147352	0.00584013	TRAK2	2.23358	TRUE
VAMP8	6.48973	-1.03042	0.324077	-3.17956	0.001475	0.0058445	VAMP8	2.23325	TRUE
LINC01116	2.1921	1.00476	0.31609	3.17872	0.00147929	0.00586003	LINC01116	2.2321	TRUE
YME1L1	105.543	-0.38889	0.122352	-3.17846	0.00148062	0.00586383	YME1L1	2.23182	FALSE
MARCO	2.5278	-1.50716	0.474204	-3.1783	0.00148142	0.0058641	MARCO	2.2318	TRUE
EIF3G	23.6322	-0.779442	0.245234	-3.17836	0.0014811	0.0058641	EIF3G	2.2318	TRUE
MFHAS1	18.0092	0.781395	0.245881	3.17795	0.00148323	0.00586976	MFHAS1	2.23138	TRUE
ZNF160	57.5001	0.364736	0.114778	3.17775	0.00148423	0.00587226	ZNF160	2.23119	FALSE
SNAPIN	14.1678	-0.759493	0.239029	-3.1774	0.001486	0.00587778	SNAPIN	2.23079	TRUE
ANGPT1	144.549	0.697026	0.219442	3.17636	0.00149136	0.00589752	ANGPT1	2.22933	TRUE
TP53BP1	74.1455	0.390361	0.122903	3.17618	0.00149228	0.00589968	TP53BP1	2.22917	FALSE
IFNGR2	113.042	-0.494856	0.15581	-3.17602	0.00149312	0.00590151	IFNGR2	2.22904	FALSE
ISCA2	14.3533	-0.840459	0.26466	-3.17562	0.00149518	0.00590817	ISCA2	2.22855	TRUE
POLR2I	16.2083	-0.826848	0.26039	-3.17542	0.00149619	0.00591071	POLR2I	2.22836	TRUE
SPEN	153.567	-0.378919	0.119359	-3.17462	0.00150034	0.00592561	SPEN	2.22727	FALSE
FNDC4	2.45004	0.917636	0.289075	3.17438	0.00150155	0.00592892	FNDC4	2.22702	TRUE
MSH6	34.7067	0.393945	0.124118	3.17395	0.00150377	0.0059362	MSH6	2.22649	FALSE
STXBP3	71.7809	-0.368589	0.116133	-3.17387	0.00150421	0.00593645	STXBP3	2.22647	FALSE
RPL23	91.5316	0.759057	0.23918	3.17358	0.00150572	0.00594094	RPL23	2.22614	TRUE
AGFG1	100.499	-0.536598	0.169129	-3.17271	0.00151023	0.00595573	AGFG1	2.22506	TRUE
FGD6	12.1859	0.669357	0.210971	3.17275	0.00151005	0.00595573	FGD6	2.22506	TRUE
STUB1	26.9363	-0.803366	0.25322	-3.1726	0.00151079	0.00595648	STUB1	2.22501	TRUE
ZDHHC17	122.609	-0.352153	0.111015	-3.17213	0.00151324	0.00596316	ZDHHC17	2.22452	FALSE
SCYL2	80.8414	-0.406726	0.128217	-3.17216	0.00151311	0.00596316	SCYL2	2.22452	FALSE
SFI1	26.6488	0.465002	0.146597	3.17198	0.00151404	0.0059648	SFI1	2.2244	FALSE
CHST7	26.5072	-0.987684	0.311602	-3.1697	0.00152598	0.00601034	CHST7	2.2211	TRUE
IFRD1	56.4429	-0.691103	0.218137	-3.16821	0.00153379	0.0060396	IFRD1	2.21899	TRUE
DCN	236.6	-1.14669	0.361982	-3.16782	0.00153587	0.0060463	DCN	2.21851	TRUE
SCAF11	229.326	-0.400171	0.12635	-3.16717	0.00153933	0.0060573	SCAF11	2.21772	FALSE
CRABP2	1.71296	1.0827	0.341854	3.16715	0.00153943	0.0060573	CRABP2	2.21772	TRUE
OGFR	31.0595	-0.509486	0.160904	-3.16639	0.00154342	0.00607149	OGFR	2.2167	TRUE
HS3ST3B1	54.3645	0.693883	0.219194	3.16561	0.00154758	0.00608631	HS3ST3B1	2.21565	TRUE
AHSA1	28.5908	-0.796268	0.251565	-3.16526	0.00154943	0.00609209	AHSA1	2.21523	TRUE
UHMK1	30.8	-0.529209	0.167217	-3.1648	0.00155191	0.0060973	UHMK1	2.21486	TRUE
DDX54	17.713	-0.675286	0.213372	-3.16483	0.00155174	0.0060973	DDX54	2.21486	TRUE
CD84	4.86666	-1.45699	0.46037	-3.16483	0.00155171	0.0060973	CD84	2.21486	TRUE
LRP1	101.161	-0.686553	0.216981	-3.16412	0.00155552	0.00610996	LRP1	2.21396	TRUE
GYPE	8.06738	-0.844589	0.267014	-3.16309	0.00156106	0.00613008	GYPE	2.21253	TRUE
PMEL	4.13846	0.800444	0.253063	3.16302	0.00156142	0.00613008	PMEL	2.21253	TRUE
FKBP8	35.2573	-0.542946	0.171718	-3.16184	0.00156774	0.00615335	FKBP8	2.21089	TRUE
LPAR3	2.43048	0.915907	0.289691	3.16167	0.00156868	0.00615398	LPAR3	2.21084	TRUE
HIF3A	26.7061	1.17319	0.37106	3.16174	0.0015683	0.00615398	HIF3A	2.21084	TRUE
MYL12B	71.9752	-0.893708	0.282812	-3.16008	0.00157727	0.00618235	MYL12B	2.20885	TRUE
KIN	37.7522	-0.408085	0.129139	-3.16004	0.00157747	0.00618235	KIN	2.20885	FALSE
UNK	71.2102	0.336158	0.106373	3.1602	0.00157662	0.00618235	UNK	2.20885	FALSE
CCDC91	252.034	-0.477773	0.151191	-3.16006	0.00157734	0.00618235	CCDC91	2.20885	FALSE
ZNF273	7.99156	0.59394	0.188005	3.15917	0.00158222	0.0061994	ZNF273	2.20765	TRUE
REXO1	20.2917	-0.517032	0.163678	-3.15884	0.00158398	0.00620477	REXO1	2.20727	TRUE
VIM	194.523	0.927749	0.293791	3.15786	0.00158933	0.00622419	VIM	2.20592	TRUE
SMPD1	7.75731	-0.82654	0.261786	-3.15731	0.0015923	0.00623426	SMPD1	2.20521	TRUE
ARL15	516.77	-0.717639	0.227305	-3.15717	0.0015931	0.00623585	ARL15	2.2051	TRUE
CAPN9	2.4019	0.955501	0.30266	3.15701	0.00159397	0.00623772	CAPN9	2.20497	TRUE
KNOP1	43.8336	-0.531532	0.168382	-3.15671	0.00159558	0.00624248	KNOP1	2.20464	TRUE
TMEM237	7.00363	0.686903	0.217649	3.15602	0.00159939	0.00625585	TMEM237	2.20371	TRUE
CDC27	183.021	-0.337227	0.106865	-3.15563	0.00160151	0.00626256	CDC27	2.20325	FALSE
PGBD5	10.8713	0.83703	0.265351	3.15442	0.00160817	0.00628706	PGBD5	2.20155	TRUE
CEACAM21	1.76997	1.09365	0.346714	3.15434	0.0016086	0.0062872	CEACAM21	2.20154	TRUE
C2CD4C	1.51761	1.18737	0.376566	3.15316	0.00161511	0.00631109	C2CD4C	2.1999	TRUE
HADHA	93.2708	-0.832931	0.264207	-3.15257	0.00161838	0.00632228	HADHA	2.19913	TRUE
PPP3CC	179.565	-0.408502	0.129593	-3.15218	0.00162055	0.00632921	PPP3CC	2.19865	FALSE
ARHGEF10L	34.3665	0.545845	0.173169	3.1521	0.00162103	0.0063295	ARHGEF10L	2.19863	TRUE
IFI16	122.516	-0.630606	0.200067	-3.15197	0.00162173	0.00633046	IFI16	2.19856	TRUE
PBLD	21.6216	-0.632678	0.200729	-3.15191	0.00162208	0.00633046	PBLD	2.19856	TRUE
GGTLC2	4.32681	-1.3953	0.442784	-3.15119	0.00162605	0.00634442	GGTLC2	2.19761	TRUE
ARHGEF35	3.23737	1.16975	0.371255	3.15079	0.00162831	0.00635007	ARHGEF35	2.19722	TRUE
APOOL	31.7457	-0.500513	0.158853	-3.15079	0.00162827	0.00635007	APOOL	2.19722	TRUE
HMGCR	13.302	0.617261	0.195912	3.15071	0.00162873	0.00635016	HMGCR	2.19722	TRUE
PDPK1	75.4437	-0.409148	0.129865	-3.15056	0.00162956	0.00635182	PDPK1	2.1971	FALSE
MSRB2	41.1344	-0.938872	0.298138	-3.14912	0.00163764	0.00638049	MSRB2	2.19515	TRUE
IDI2-AS1	4.52706	-1.13161	0.359342	-3.1491	0.00163772	0.00638049	IDI2-AS1	2.19515	TRUE
EYA2	14.6985	-1.27439	0.404712	-3.14888	0.00163897	0.00638377	EYA2	2.19492	TRUE
HMGCLL1	205.16	-0.687758	0.218449	-3.14837	0.00164183	0.00639334	HMGCLL1	2.19427	TRUE
CDKN1B	26.5013	-0.793029	0.251942	-3.14766	0.0016458	0.00640724	CDKN1B	2.19333	TRUE
TIMM17B	15.2376	-0.805078	0.255881	-3.1463	0.00165349	0.00643558	TIMM17B	2.19141	TRUE
NYAP1	1.51199	1.16401	0.370049	3.14556	0.00165768	0.00645029	NYAP1	2.19042	TRUE
RRP8	17.7192	-0.568596	0.180782	-3.1452	0.00165975	0.00645553	RRP8	2.19007	TRUE
MRPL2	21.096	-0.752267	0.239181	-3.14518	0.00165984	0.00645553	MRPL2	2.19007	TRUE
CCDC183	22.8954	-1.01524	0.322995	-3.14321	0.00167104	0.00649748	CCDC183	2.18726	TRUE
PTGER4	3.40751	-1.27759	0.406495	-3.14293	0.00167268	0.00650225	PTGER4	2.18694	TRUE
IL17RA	40.723	-0.463062	0.147355	-3.1425	0.0016751	0.00651006	IL17RA	2.18642	FALSE
LYRM2	36.4543	-0.5393	0.171634	-3.14215	0.0016771	0.00651622	LYRM2	2.186	TRUE
IK	26.5561	-0.662049	0.210709	-3.142	0.00167797	0.00651801	IK	2.18588	TRUE
LMBRD2	32.0013	-0.509011	0.162034	-3.14139	0.00168149	0.0065301	LMBRD2	2.18508	TRUE
ATP10D	160.957	-0.530296	0.16882	-3.14119	0.00168265	0.006533	ATP10D	2.18489	TRUE
HEXIM1	17.189	-0.69143	0.220235	-3.1395	0.00169234	0.00656897	HEXIM1	2.1825	TRUE
G6PC2	1.57926	1.21507	0.387066	3.13918	0.00169421	0.00657464	G6PC2	2.18213	TRUE
DDX1	67.4622	-0.533177	0.169857	-3.13897	0.00169543	0.00657776	DDX1	2.18192	TRUE
ITM2B	241.051	-0.817825	0.260628	-3.1379	0.00170162	0.00660014	ITM2B	2.18045	TRUE
RAI1-AS1	2.76218	0.921126	0.293575	3.13761	0.00170329	0.00660501	RAI1-AS1	2.18013	TRUE
ADAMTS1	180.519	-1.39352	0.444163	-3.13739	0.00170457	0.00660836	ADAMTS1	2.17991	TRUE
SNX3	70.8934	-0.680996	0.217074	-3.13716	0.00170592	0.00661196	SNX3	2.17967	TRUE
MALSU1	34.6191	-0.541873	0.172854	-3.13486	0.00171937	0.00666247	MALSU1	2.17636	TRUE
PPP1R10	79.6581	-0.565874	0.180541	-3.13433	0.00172248	0.00667285	PPP1R10	2.17569	TRUE
CYP4V2	31.7469	-0.618303	0.197274	-3.13424	0.00172302	0.00667334	CYP4V2	2.17566	TRUE
SPRTN	24.4497	-0.548678	0.175073	-3.134	0.00172443	0.00667716	SPRTN	2.17541	TRUE
CTU1	11.5048	-0.684507	0.218549	-3.13206	0.00173585	0.00671973	CTU1	2.17265	TRUE
WDR1	37.8139	-0.559569	0.178676	-3.13175	0.00173769	0.0067252	WDR1	2.1723	TRUE
PEF1	13.7734	-0.702878	0.224458	-3.13144	0.0017395	0.00672892	PEF1	2.17205	TRUE
LRRC47	18.7407	-0.602107	0.192278	-3.13145	0.00173947	0.00672892	LRRC47	2.17205	TRUE
NDC1	26.1771	0.495191	0.158165	3.13085	0.00174298	0.00674073	NDC1	2.17129	FALSE
PPIF	19.4373	-0.989457	0.316051	-3.13068	0.001744	0.006743	PPIF	2.17115	TRUE
AGA	7.33244	-0.930863	0.297372	-3.13029	0.00174632	0.00675032	AGA	2.17068	TRUE
MRPS11	35.6656	-0.533503	0.170439	-3.13016	0.00174711	0.00675172	MRPS11	2.17059	TRUE
ZNF704	260.851	0.637611	0.203856	3.12775	0.00176148	0.00680561	ZNF704	2.16713	TRUE
TIMM8B	33.2215	-0.785623	0.251194	-3.12755	0.00176269	0.00680696	TIMM8B	2.16705	TRUE
FABP2	1.44518	1.25786	0.40218	3.12761	0.00176234	0.00680696	FABP2	2.16705	TRUE
AMFR	39.1178	-0.426189	0.136289	-3.12709	0.00176547	0.00681602	AMFR	2.16647	FALSE
DBNL	27.6138	-0.483284	0.154577	-3.12649	0.00176905	0.00682818	DBNL	2.16569	FALSE
POLR2A	49.5941	-0.463013	0.148102	-3.12631	0.00177013	0.00683068	POLR2A	2.16554	FALSE
AP3D1	44.3108	-0.441067	0.141126	-3.12535	0.00177594	0.00684976	AP3D1	2.16432	FALSE
IKZF5	26.4548	-0.520946	0.166684	-3.12535	0.00177593	0.00684976	IKZF5	2.16432	TRUE
BIRC3	3.81871	-1.26531	0.404898	-3.125	0.00177804	0.00685615	BIRC3	2.16392	TRUE
ANKUB1	113.549	-0.667366	0.213567	-3.12485	0.00177893	0.00685795	ANKUB1	2.16381	TRUE
OGDH	90.8319	-0.683334	0.218749	-3.12383	0.00178513	0.00688015	OGDH	2.1624	TRUE
DAPK1	9.542	0.989908	0.316953	3.1232	0.00178898	0.00689329	DAPK1	2.16157	TRUE
GMPR	12.9853	-0.874098	0.279907	-3.12282	0.00179128	0.00689883	GMPR	2.16122	TRUE
HPS6	3.77558	-1.05309	0.337224	-3.12282	0.00179129	0.00689883	HPS6	2.16122	TRUE
TTC26	20.3467	0.50214	0.160808	3.12261	0.00179258	0.00690212	TTC26	2.16102	TRUE
HEY2	62.6601	-0.614937	0.196954	-3.12224	0.0017948	0.00690901	HEY2	2.16058	TRUE
SLC1A2	41.006	-0.905706	0.290103	-3.12202	0.00179617	0.00691259	SLC1A2	2.16036	TRUE
SYPL1	36.9188	-0.621243	0.199043	-3.12115	0.00180144	0.00692275	SYPL1	2.15972	TRUE
OPLAH	6.61368	-0.928265	0.297402	-3.12125	0.00180086	0.00692275	OPLAH	2.15972	TRUE
VRK2	83.4286	-0.399076	0.127855	-3.12131	0.00180051	0.00692275	VRK2	2.15972	FALSE
FAM136A	9.58809	0.560679	0.179632	3.12127	0.00180074	0.00692275	FAM136A	2.15972	TRUE
TDG	57.1421	-0.42638	0.136608	-3.1212	0.00180118	0.00692275	TDG	2.15972	FALSE
PDE6D	64.8284	-0.445907	0.14286	-3.12129	0.00180062	0.00692275	PDE6D	2.15972	FALSE
CABLES1	34.1885	0.74756	0.239562	3.12053	0.00180524	0.00693565	CABLES1	2.15891	TRUE
HS1BP3	20.2305	-0.590378	0.189242	-3.11969	0.00181039	0.00695375	HS1BP3	2.15778	TRUE
FAF1	397.679	-0.40172	0.128787	-3.11925	0.00181311	0.00696253	FAF1	2.15723	FALSE
HSPBAP1	31.7208	-0.463991	0.148776	-3.11872	0.00181638	0.00697338	HSPBAP1	2.15656	FALSE
PAXIP1	32.7191	0.402365	0.129032	3.11833	0.00181881	0.006981	PAXIP1	2.15608	FALSE
HCCS	7.89966	-0.88602	0.284318	-3.1163	0.00183136	0.00702747	HCCS	2.1532	TRUE
IDH3B	29.9468	-0.724006	0.232373	-3.11571	0.00183505	0.00703993	IDH3B	2.15243	TRUE
HNRNPH2	16.3144	-0.912568	0.292965	-3.11494	0.00183982	0.00705653	HNRNPH2	2.15141	TRUE
CARD6	6.70333	-0.94754	0.304215	-3.11471	0.00184128	0.00706041	CARD6	2.15117	TRUE
PSMA7	86.0295	-0.816023	0.261998	-3.11461	0.00184186	0.00706091	PSMA7	2.15114	TRUE
NOL8	37.9113	-0.440561	0.141464	-3.1143	0.00184385	0.00706681	NOL8	2.15078	FALSE
PGK1	86.5775	-0.867082	0.278442	-3.11405	0.00184537	0.00707092	PGK1	2.15052	TRUE
ASB2	15.3572	-1.01665	0.326483	-3.11394	0.0018461	0.00707202	ASB2	2.15046	TRUE
JMJD4	7.86161	-0.743086	0.238701	-3.11304	0.00185171	0.00709005	JMJD4	2.14935	TRUE
PRIM2	106.744	0.402569	0.129315	3.11308	0.00185145	0.00709005	PRIM2	2.14935	FALSE
SHOC2	111.932	-0.408167	0.131125	-3.11281	0.00185316	0.0070939	SHOC2	2.14912	FALSE
ABCB10	47.2984	-0.459455	0.147611	-3.11261	0.0018544	0.00709692	ABCB10	2.14893	FALSE
ANO5	23.051	-1.36583	0.438839	-3.11237	0.00185593	0.00710107	ANO5	2.14868	TRUE
ZNF746	16.0141	-0.590263	0.189676	-3.11195	0.00185857	0.00710945	ZNF746	2.14816	TRUE
ERI2	11.7954	0.607616	0.195283	3.11146	0.00186163	0.00711944	ERI2	2.14755	TRUE
CAV3	5.6344	0.862582	0.277291	3.11074	0.00186618	0.0071351	CAV3	2.1466	TRUE
TNMD	1.63164	1.17389	0.37745	3.11005	0.00187056	0.00715013	TNMD	2.14569	TRUE
CLCN7	20.6368	-0.566424	0.182275	-3.10752	0.00188662	0.00720978	CLCN7	2.14208	TRUE
GLP1R	1.75928	1.08893	0.350458	3.10716	0.00188893	0.00721684	GLP1R	2.14165	TRUE
ITPKB	77.108	-0.641531	0.206485	-3.10691	0.00189056	0.00722131	ITPKB	2.14138	TRUE
NELFA	28.8311	0.363897	0.117136	3.10661	0.00189243	0.00722513	NELFA	2.14115	FALSE
NEIL1	8.2713	-0.960407	0.30915	-3.10661	0.00189247	0.00722513	NEIL1	2.14115	TRUE
C12orf60	9.79638	-1.03883	0.334448	-3.10611	0.00189568	0.00723565	C12orf60	2.14052	TRUE
FILIP1	459.614	-0.789435	0.254177	-3.10584	0.00189738	0.00724037	FILIP1	2.14024	TRUE
SNX27	56.9242	-0.379021	0.122075	-3.10482	0.00190397	0.00726375	SNX27	2.13884	FALSE
FAM181B	2.75481	-1.32484	0.426748	-3.10449	0.00190607	0.00727004	FAM181B	2.13846	TRUE
EPHB2	2.96093	0.92491	0.297985	3.10389	0.00190997	0.00728257	EPHB2	2.13772	TRUE
OPN4	11.4218	-1.43271	0.461604	-3.10377	0.00191074	0.00728257	OPN4	2.13772	TRUE
MCTP1	15.0545	-0.856977	0.276105	-3.10381	0.00191044	0.00728257	MCTP1	2.13772	TRUE
MRPS18B	29.8942	-0.828958	0.267091	-3.10365	0.00191146	0.00728356	MRPS18B	2.13766	TRUE
MAPK1IP1L	78.2677	-0.463299	0.149293	-3.10328	0.00191389	0.00729104	MAPK1IP1L	2.13721	FALSE
GALNT7	44.5916	-0.473341	0.15256	-3.10265	0.00191797	0.00730483	GALNT7	2.13639	FALSE
CDV3	31.6697	-0.75406	0.243107	-3.10177	0.00192368	0.00732483	CDV3	2.1352	TRUE
UROS	22.8319	-0.604084	0.194764	-3.10162	0.00192464	0.00732671	UROS	2.13509	TRUE
RAB9A	25.826	-0.557364	0.179776	-3.10033	0.00193304	0.0073569	RAB9A	2.1333	TRUE
LAMTOR4	36.2	-0.645357	0.20822	-3.09939	0.00193917	0.00737845	LAMTOR4	2.13203	TRUE
FBXO38	62.7163	-0.428692	0.138334	-3.09895	0.00194206	0.00738769	FBXO38	2.13149	FALSE
TAF13	16.2373	-0.701845	0.2265	-3.09865	0.00194403	0.0073934	TAF13	2.13116	TRUE
CA12	2.14771	1.0284	0.331963	3.09792	0.00194883	0.00740988	CA12	2.13019	TRUE
CPNE3	53.3584	-0.669227	0.216035	-3.09777	0.00194985	0.00741019	CPNE3	2.13017	TRUE
CCDC28A	24.0868	-0.671491	0.216761	-3.09784	0.0019494	0.00741019	CCDC28A	2.13017	TRUE
ADH5	51.4664	-0.707302	0.228402	-3.09675	0.00195657	0.00743213	ADH5	2.12889	TRUE
TCP1	38.6008	-0.593458	0.191636	-3.09681	0.00195616	0.00743213	TCP1	2.12889	TRUE
SLC25A40	14.6033	0.671453	0.216837	3.09658	0.00195769	0.00743459	SLC25A40	2.12874	TRUE
FBXL20	174.403	-0.465146	0.150218	-3.09647	0.00195843	0.00743563	FBXL20	2.12868	FALSE
ZNF701	24.134	-0.490322	0.158353	-3.09638	0.00195896	0.00743587	ZNF701	2.12867	FALSE
SYF2	30.6884	-0.709187	0.229043	-3.09631	0.00195947	0.007436	SYF2	2.12866	TRUE
ZNF90	15.9473	0.921407	0.297611	3.09601	0.00196142	0.00744161	ZNF90	2.12833	TRUE
COMMD2	38.2021	0.450806	0.14564	3.09534	0.00196589	0.0074568	COMMD2	2.12745	FALSE
NUBP1	14.8354	-0.66039	0.213374	-3.09499	0.00196817	0.00746366	NUBP1	2.12705	TRUE
GOLM1	49.5079	0.479641	0.154983	3.0948	0.00196944	0.00746665	GOLM1	2.12687	FALSE
ANO7	2.8377	0.925757	0.299143	3.0947	0.00197011	0.00746743	ANO7	2.12683	TRUE
TNNI3K	23.1849	-1.15938	0.374742	-3.0938	0.00197609	0.0074883	TNNI3K	2.12562	TRUE
NDUFS5	149.233	-0.805781	0.260529	-3.09287	0.00198231	0.00751008	NDUFS5	2.12436	TRUE
NXPH3	3.07004	-1.20822	0.390656	-3.0928	0.00198279	0.00751008	NXPH3	2.12436	TRUE
IGF1	8.36041	-1.11046	0.359167	-3.09176	0.00198976	0.00753467	IGF1	2.12294	TRUE
LINC00970	3.5018	1.0354	0.334946	3.09124	0.00199321	0.00754413	LINC00970	2.12239	TRUE
PTPN3	10.1013	-0.931679	0.301391	-3.09126	0.00199308	0.00754413	PTPN3	2.12239	TRUE
CD82	3.87537	-1.03603	0.335195	-3.09084	0.00199591	0.00755252	CD82	2.12191	TRUE
PEPD	27.673	-0.538772	0.174318	-3.09074	0.00199661	0.00755337	PEPD	2.12186	TRUE
SMIM14	62.4147	-0.552726	0.178852	-3.09041	0.0019988	0.00755986	SMIM14	2.12149	TRUE
PROSER2	2.56212	0.923611	0.298925	3.08977	0.0020031	0.00757428	PROSER2	2.12066	TRUE
RPS8	142.066	0.742504	0.240331	3.0895	0.00200492	0.00757757	RPS8	2.12047	TRUE
RPP14	14.4036	-0.623278	0.201738	-3.08954	0.0020047	0.00757757	RPP14	2.12047	TRUE
PLA2G6	18.593	-0.766226	0.248026	-3.08929	0.00200635	0.00758114	PLA2G6	2.12027	TRUE
VPS29	78.4216	-0.480124	0.155419	-3.08922	0.00200685	0.00758121	VPS29	2.12026	FALSE
RICTOR	162.431	-0.568019	0.183907	-3.08862	0.00201087	0.0075946	RICTOR	2.1195	TRUE
NPHP4	22.1753	0.555272	0.179822	3.08791	0.00201573	0.00761112	NPHP4	2.11855	TRUE
GABRR2	9.30118	-0.826289	0.267626	-3.08747	0.00201866	0.00762037	GABRR2	2.11802	TRUE
ANKRD44	249.54	-0.458858	0.148677	-3.08628	0.00202677	0.00764915	ANKRD44	2.11639	FALSE
ERCC5	16.7089	-0.859368	0.278465	-3.08609	0.0020281	0.00765235	ERCC5	2.11621	TRUE
NFIC	70.6192	-0.609138	0.197416	-3.08556	0.00203169	0.00766225	NFIC	2.11564	TRUE
COPZ2	9.0863	-0.795518	0.257817	-3.08559	0.00203146	0.00766225	COPZ2	2.11564	TRUE
NSUN4	28.3035	-0.571532	0.185233	-3.08547	0.00203232	0.00766279	NSUN4	2.11561	TRUE
CPEB2	39.667	-0.621712	0.201502	-3.08539	0.00203284	0.00766293	CPEB2	2.11561	TRUE
SERHL2	18.8441	0.624053	0.202333	3.08428	0.00204045	0.00768976	SERHL2	2.11409	TRUE
KLHL20	77.1888	-0.338347	0.109711	-3.08397	0.00204256	0.00769587	KLHL20	2.11374	FALSE
WDR20	116.301	-0.385025	0.124851	-3.08387	0.00204329	0.00769681	WDR20	2.11369	FALSE
KIAA0825	69.988	0.510777	0.165633	3.08378	0.00204391	0.00769728	KIAA0825	2.11366	TRUE
ITGB1BP2	10.1813	-1.02389	0.33205	-3.08355	0.00204547	0.0076995	ITGB1BP2	2.11354	TRUE
VEZF1	38.305	-0.540911	0.175416	-3.08358	0.00204526	0.0076995	VEZF1	2.11354	TRUE
PRDM16	10.0589	0.869488	0.282032	3.08293	0.0020497	0.00771359	PRDM16	2.11274	TRUE
PHF12	42.5818	-0.402552	0.130597	-3.0824	0.00205338	0.00772376	PHF12	2.11217	FALSE
AGBL3	43.6971	-0.492298	0.15971	-3.08245	0.00205304	0.00772376	AGBL3	2.11217	FALSE
PIK3C2B	6.23635	0.772483	0.250622	3.08226	0.00205436	0.00772511	PIK3C2B	2.1121	TRUE
DLAT	27.3813	-0.78029	0.253159	-3.08221	0.00205472	0.00772511	DLAT	2.1121	TRUE
TTC7B	175.048	-0.408586	0.132588	-3.08162	0.00205878	0.00773576	TTC7B	2.1115	FALSE
CCZ1B	44.7297	-0.465889	0.151185	-3.08158	0.00205902	0.00773576	CCZ1B	2.1115	FALSE
ARHGEF15	3.23765	0.74772	0.24264	3.0816	0.00205892	0.00773576	ARHGEF15	2.1115	TRUE
MAGED2	39.9612	0.736577	0.239074	3.08096	0.00206333	0.00775013	MAGED2	2.11069	TRUE
ZBTB37	38.294	-0.499017	0.16198	-3.08073	0.00206495	0.00775437	ZBTB37	2.11045	FALSE
ENO3	62.3581	-0.958928	0.31139	-3.07951	0.00207345	0.00778441	ENO3	2.10877	TRUE
ZDHHC15	25.0027	-0.510461	0.165806	-3.07867	0.0020793	0.00780452	ZDHHC15	2.10765	TRUE
PLOD2	55.6812	0.647074	0.210264	3.07744	0.00208785	0.00783478	PLOD2	2.10597	TRUE
ZIM2	4.29138	0.750278	0.243823	3.07715	0.0020899	0.00784061	ZIM2	2.10565	TRUE
DDB1	56.6578	-0.398445	0.129495	-3.07691	0.00209155	0.00784493	DDB1	2.10541	FALSE
KCTD8	5.44528	-1.36691	0.444327	-3.07635	0.00209552	0.00785795	KCTD8	2.10469	TRUE
COX11	28.667	-0.650906	0.211598	-3.07615	0.0020969	0.00786128	COX11	2.10451	TRUE
CADM1	16.7435	1.03633	0.336926	3.07583	0.00209917	0.00786604	CADM1	2.10424	TRUE
RHOH	4.11387	-1.32533	0.43088	-3.07587	0.00209892	0.00786604	RHOH	2.10424	TRUE
DPF3	14.8636	0.855116	0.27802	3.07574	0.00209984	0.00786669	DPF3	2.10421	TRUE
TBCA	146.062	-0.420862	0.136877	-3.07474	0.00210689	0.00789122	TBCA	2.10286	FALSE
NLGN1	590.492	-0.827123	0.269044	-3.07431	0.00210993	0.00790075	NLGN1	2.10233	TRUE
MAMDC2-AS1	49.6885	-0.813553	0.264674	-3.07379	0.00211358	0.00791251	MAMDC2-AS1	2.10169	TRUE
LMAN1	49.8513	-0.536838	0.174664	-3.07354	0.00211534	0.00791571	LMAN1	2.10151	TRUE
PNISR	382.427	-0.383903	0.124906	-3.07353	0.00211543	0.00791571	PNISR	2.10151	FALSE
VPS28	50.0228	-0.788229	0.256466	-3.07342	0.00211619	0.00791667	VPS28	2.10146	TRUE
CMPK2	4.3555	-1.37436	0.447232	-3.07305	0.00211886	0.0079248	CMPK2	2.10101	TRUE
TSPAN6	4.41349	0.695189	0.226253	3.07262	0.00212188	0.00793419	TSPAN6	2.1005	TRUE
ZNF404	6.40815	0.737381	0.240002	3.07239	0.00212351	0.00793659	ZNF404	2.10037	TRUE
SLC22A1	7.19283	-0.92535	0.301183	-3.07239	0.00212352	0.00793659	SLC22A1	2.10037	TRUE
COMT	72.698	-0.393154	0.127972	-3.0722	0.00212488	0.00793977	COMT	2.10019	FALSE
SCAND1	30.0727	-0.75813	0.246785	-3.07203	0.0021261	0.00794245	SCAND1	2.10005	TRUE
VPS51	47.3656	-0.419913	0.136695	-3.0719	0.00212698	0.00794388	VPS51	2.09997	FALSE
DUSP16	113.563	-0.475374	0.154794	-3.07102	0.00213329	0.00796557	DUSP16	2.09878	FALSE
ADCY1	40.8741	0.754042	0.245684	3.06916	0.00214662	0.00801342	ADCY1	2.09618	TRUE
CSTB	31.473	-0.773645	0.252134	-3.06839	0.00215217	0.00803225	CSTB	2.09516	TRUE
NAE1	48.1959	-0.360663	0.117556	-3.06801	0.00215492	0.00804062	NAE1	2.09471	FALSE
ACBD4	12.8037	-0.696588	0.227076	-3.06765	0.00215752	0.00804844	ACBD4	2.09429	TRUE
WDR47	34.9359	-0.408805	0.133267	-3.06756	0.00215813	0.00804881	WDR47	2.09427	FALSE
RHBDD1	72.5055	-0.423063	0.137935	-3.06711	0.00216136	0.00805896	RHBDD1	2.09372	FALSE
LONRF3	4.42868	-1.33534	0.435452	-3.06655	0.00216542	0.00807113	LONRF3	2.09307	TRUE
RPL31	94.3349	0.532521	0.173656	3.06652	0.00216565	0.00807113	RPL31	2.09307	TRUE
OSBPL10-AS1	5.49242	-1.2246	0.399457	-3.06566	0.0021719	0.0080887	OSBPL10-AS1	2.09212	TRUE
EPS8L1	6.40456	-1.09829	0.358243	-3.06576	0.00217116	0.0080887	EPS8L1	2.09212	TRUE
HCFC2	54.9967	-0.39331	0.128294	-3.06568	0.00217174	0.0080887	HCFC2	2.09212	FALSE
PTGIS	7.57925	-1.1682	0.381072	-3.06557	0.00217256	0.00808892	PTGIS	2.09211	TRUE
HES5	2.31957	1.12785	0.367917	3.06551	0.00217298	0.00808892	HES5	2.09211	TRUE
LINC00989	231.566	-0.629458	0.205341	-3.06543	0.00217357	0.00808922	LINC00989	2.09209	TRUE
ANKRD39	5.44493	-0.872032	0.284521	-3.06492	0.00217731	0.00810123	ANKRD39	2.09145	TRUE
PNO1	17.262	-0.742582	0.24234	-3.06422	0.0021824	0.00811825	PNO1	2.09054	TRUE
BMI1	14.7506	-0.676624	0.220823	-3.0641	0.0021833	0.00811966	BMI1	2.09046	TRUE
PHLDB2	297.848	-0.579658	0.189194	-3.06383	0.0021852	0.00812484	PHLDB2	2.09019	TRUE
ZNF207	209.818	-0.329366	0.107507	-3.06368	0.00218631	0.00812706	ZNF207	2.09007	FALSE
ARSG	22.3388	-0.815276	0.266144	-3.06328	0.00218923	0.00813598	ARSG	2.08959	TRUE
MRGPRF	5.69495	-1.10187	0.359734	-3.063	0.00219129	0.00813982	MRGPRF	2.08939	TRUE
SPSB3	55.5325	-0.601695	0.196438	-3.06303	0.00219108	0.00813982	SPSB3	2.08939	TRUE
DNAJC30	12.1075	-0.707631	0.231041	-3.0628	0.00219278	0.00814344	DNAJC30	2.08919	TRUE
SNX6	106.564	-0.41906	0.136827	-3.06269	0.00219359	0.00814453	SNX6	2.08913	FALSE
AVIL	26.8484	-0.623041	0.20345	-3.06237	0.00219589	0.00815116	AVIL	2.08878	TRUE
THRAP3	187.421	-0.348276	0.113736	-3.06213	0.00219769	0.00815593	THRAP3	2.08853	FALSE
SIPA1L2	41.7729	0.842053	0.275018	3.06181	0.00220002	0.00816266	SIPA1L2	2.08817	TRUE
LONRF2	6.63028	-1.07722	0.351936	-3.06083	0.00220725	0.00818757	LONRF2	2.08685	TRUE
SMAP1	112.642	-0.408321	0.133412	-3.06061	0.00220885	0.00819157	SMAP1	2.08663	FALSE
TRAPPC10	84.7204	-0.374204	0.122289	-3.06	0.0022134	0.00820501	TRAPPC10	2.08592	FALSE
INTS10	51.2615	-0.44853	0.146579	-3.05998	0.00221351	0.00820501	INTS10	2.08592	FALSE
SLC6A1	97.8875	-0.763136	0.249427	-3.05955	0.00221666	0.0082109	SLC6A1	2.08561	TRUE
CACNA2D3-AS1	6.52583	-1.36949	0.447602	-3.05961	0.00221626	0.0082109	CACNA2D3-AS1	2.08561	TRUE
FGFBP3	3.93743	0.807511	0.263927	3.0596	0.00221636	0.0082109	FGFBP3	2.08561	TRUE
NT5C1A	1.9088	1.06151	0.347292	3.05654	0.00223909	0.00829203	NT5C1A	2.08134	TRUE
RNF114	44.3868	-0.474385	0.155217	-3.05627	0.00224112	0.00829759	RNF114	2.08105	FALSE
TNNT2	1250.22	-1.14983	0.376261	-3.05594	0.0022436	0.00830483	TNNT2	2.08067	TRUE
ALOX15B	1.8616	1.06869	0.349753	3.05557	0.00224635	0.00831308	ALOX15B	2.08024	TRUE
ZBTB47	4.88349	-0.904862	0.296149	-3.05543	0.00224737	0.00831491	ZBTB47	2.08014	TRUE
MYBPC1	3.39308	-1.21352	0.397245	-3.05484	0.00225181	0.00832938	MYBPC1	2.07939	TRUE
PAQR3	21.3363	0.529692	0.173438	3.05406	0.00225766	0.00834907	PAQR3	2.07836	TRUE
GABRB3	8.58011	-0.9406	0.308074	-3.05316	0.00226442	0.0083721	GABRB3	2.07717	TRUE
LAMTOR3	15.6218	-0.57908	0.189685	-3.05286	0.00226674	0.00837631	LAMTOR3	2.07695	TRUE
SBSPON	3.4593	0.876295	0.287039	3.05288	0.00226654	0.00837631	SBSPON	2.07695	TRUE
MRPL33	66.6871	-0.778507	0.255014	-3.0528	0.00226715	0.00837631	MRPL33	2.07695	TRUE
ZBTB20-AS2	20.5421	-0.822634	0.269514	-3.05229	0.00227103	0.00838869	ZBTB20-AS2	2.07631	TRUE
ACTL6A	24.6119	0.421834	0.138216	3.05198	0.00227336	0.00839533	ACTL6A	2.07596	FALSE
NUP133	61.3535	-0.361687	0.118553	-3.05085	0.00228195	0.0084251	NUP133	2.07443	FALSE
MT1A	9.50164	-1.88239	0.617158	-3.0501	0.00228768	0.00844427	MT1A	2.07344	TRUE
ASGR1	2.50956	0.87034	0.285372	3.04985	0.00228957	0.00844926	ASGR1	2.07318	TRUE
RIMKLA	2.97067	0.869418	0.285096	3.04956	0.00229176	0.00845536	RIMKLA	2.07287	TRUE
ACVR1	63.9171	-0.512721	0.168162	-3.04898	0.00229623	0.00846991	ACVR1	2.07212	TRUE
FAM229B	16.7382	-0.747507	0.245319	-3.04708	0.00231077	0.00852153	FAM229B	2.06948	TRUE
LTA4H	22.6969	-0.529105	0.173724	-3.04567	0.00232163	0.0085596	LTA4H	2.06755	TRUE
POLR2B	147.82	-0.525446	0.172743	-3.04179	0.00235176	0.00866691	POLR2B	2.06214	TRUE
ZMIZ1	68.3371	-0.623581	0.205005	-3.04178	0.00235183	0.00866691	ZMIZ1	2.06214	TRUE
PARK7	86.2308	-0.8296	0.27292	-3.03972	0.002368	0.00872304	PARK7	2.05933	TRUE
RNF41	22.9319	-0.491387	0.161657	-3.0397	0.00236817	0.00872304	RNF41	2.05933	FALSE
TRIM38	53.4598	-0.414125	0.136286	-3.03865	0.00237642	0.00875139	TRIM38	2.05792	FALSE
ZNF217	37.1541	-0.51207	0.16853	-3.03844	0.00237805	0.00875536	ZNF217	2.05773	TRUE
CD55	16.5729	-0.738542	0.243089	-3.03815	0.00238035	0.00876177	CD55	2.05741	TRUE
HCFC1R1	22.9518	-0.764097	0.251552	-3.03752	0.0023853	0.00877795	HCFC1R1	2.05661	TRUE
GABRB1	7.1778	0.971158	0.319755	3.03719	0.00238795	0.00878565	GABRB1	2.05623	TRUE
SWT1	38.8858	-0.480565	0.158237	-3.03699	0.00238953	0.00878944	SWT1	2.05604	FALSE
ZFPL1	12.0153	-0.702904	0.231594	-3.03507	0.00240478	0.00884344	ZFPL1	2.05338	TRUE
SLC45A1	10.6341	-0.739673	0.243771	-3.03429	0.00241099	0.00886423	SLC45A1	2.05236	TRUE
RYK	142.736	-0.339277	0.111844	-3.03348	0.00241753	0.00888619	RYK	2.05128	FALSE
CDC40	57.4941	-0.400155	0.13194	-3.03284	0.00242262	0.00890283	CDC40	2.05047	FALSE
AATF	52.0407	-0.440142	0.145196	-3.03136	0.00243457	0.00894469	AATF	2.04843	FALSE
GCSH	14.9535	-1.01358	0.334373	-3.03127	0.00243529	0.00894526	GCSH	2.04841	TRUE
WEE1	14.5081	0.750206	0.247506	3.03107	0.0024369	0.0089491	WEE1	2.04822	TRUE
HLA-DRB5	3.64902	-1.58161	0.521827	-3.0309	0.00243824	0.00895193	HLA-DRB5	2.04808	TRUE
CLCN6	38.2584	-0.405909	0.133954	-3.03022	0.00244373	0.00897	CLCN6	2.04721	FALSE
MCCC1	51.5719	-0.545306	0.179997	-3.02953	0.00244931	0.0089884	MCCC1	2.04632	TRUE
IKZF3	3.76081	-1.26983	0.419309	-3.02839	0.00245862	0.00902045	IKZF3	2.04477	TRUE
PIGT	17.7566	-0.691346	0.228299	-3.02825	0.00245978	0.00902263	PIGT	2.04467	TRUE
SLC9A7	15.2843	-1.17906	0.389486	-3.02722	0.00246814	0.00905118	SLC9A7	2.04329	TRUE
RIMKLB	103.072	-0.442437	0.146164	-3.027	0.00246994	0.00905568	RIMKLB	2.04308	FALSE
ATXN2L	56.982	-0.392836	0.129791	-3.02667	0.00247261	0.00906337	ATXN2L	2.04271	FALSE
IL1R2	2.68986	-1.48045	0.489214	-3.02617	0.00247672	0.00907633	IL1R2	2.04209	TRUE
AKAP8	44.1817	-0.377837	0.124875	-3.02571	0.00248049	0.00908804	AKAP8	2.04153	FALSE
ZNF14	23.7077	-0.493404	0.163076	-3.02561	0.00248131	0.00908894	ZNF14	2.04149	FALSE
MOK	32.1336	0.631988	0.208908	3.0252	0.00248466	0.00909908	MOK	2.041	TRUE
NDUFA6	58.2928	-0.938978	0.310393	-3.02513	0.00248525	0.00909914	NDUFA6	2.041	TRUE
TUBB8	1.5958	1.15666	0.382521	3.02379	0.00249633	0.00913758	TUBB8	2.03917	TRUE
MYH7	3000.96	-1.4349	0.474791	-3.02218	0.0025096	0.00918406	MYH7	2.03697	TRUE
ANGEL1	22.1397	-0.580803	0.192241	-3.02123	0.00251751	0.00921087	ANGEL1	2.0357	TRUE
TSHR	27.8854	-0.964791	0.319378	-3.02085	0.00252069	0.00921823	TSHR	2.03535	TRUE
TAX1BP3	10.1144	-0.756084	0.250287	-3.02087	0.00252053	0.00921823	TAX1BP3	2.03535	TRUE
SVIP	17.5928	-0.829201	0.274524	-3.02051	0.00252353	0.00922648	SVIP	2.03496	TRUE
COX7C	228.552	-0.85638	0.283531	-3.02041	0.0025243	0.00922715	COX7C	2.03493	TRUE
EIF4A2	121.052	-0.609724	0.201903	-3.01989	0.00252868	0.00924101	EIF4A2	2.03428	TRUE
PTPRE	18.3156	-1.23848	0.410128	-3.01975	0.0025298	0.00924298	PTPRE	2.03419	TRUE
FGGY	44.0379	-0.716442	0.237294	-3.01922	0.00253425	0.00925637	FGGY	2.03356	TRUE
ACAA2	28.6615	-0.883634	0.292674	-3.01918	0.00253464	0.00925637	ACAA2	2.03356	TRUE
LRP12	30.3753	0.579205	0.191857	3.01894	0.00253661	0.00926146	LRP12	2.03332	TRUE
ACOT2	13.2015	-0.926402	0.306911	-3.01847	0.00254056	0.00927371	ACOT2	2.03275	TRUE
EIF4H	45.158	-0.573722	0.190082	-3.01829	0.00254208	0.00927712	EIF4H	2.03259	TRUE
PSMB6	49.5037	-0.823492	0.272884	-3.01774	0.00254671	0.00929188	PSMB6	2.0319	TRUE
SPP1	5.77956	-1.35858	0.450215	-3.01762	0.00254767	0.00929324	SPP1	2.03183	TRUE
DIO3OS	1.68756	1.18049	0.391433	3.01582	0.00256281	0.00934632	DIO3OS	2.02936	TRUE
AP3B2	5.82044	-1.25461	0.416082	-3.01529	0.0025673	0.00936052	AP3B2	2.0287	TRUE
ADAMTS4	162.202	-1.15124	0.38196	-3.01403	0.002578	0.00939736	ADAMTS4	2.02699	TRUE
CHD2	188.48	-0.374868	0.124382	-3.01384	0.00257965	0.00940119	CHD2	2.02682	FALSE
DPY19L4	46.6843	0.426085	0.141405	3.01323	0.00258483	0.00941792	DPY19L4	2.02605	FALSE
TM2D3	38.7956	-0.445239	0.147785	-3.01275	0.00258893	0.00943066	TM2D3	2.02546	FALSE
KYNU	4.50326	-1.17865	0.391266	-3.0124	0.00259193	0.00943727	KYNU	2.02515	TRUE
TYW1	110.131	-0.362599	0.120368	-3.01242	0.00259177	0.00943727	TYW1	2.02515	FALSE
NCOA1	509.411	-0.362542	0.12036	-3.01214	0.00259414	0.00944313	NCOA1	2.02488	FALSE
IRF6	4.11599	-1.25374	0.416287	-3.01173	0.00259766	0.00945376	IRF6	2.0244	TRUE
COX4I1	280.742	-0.860089	0.285661	-3.01087	0.00260497	0.00947819	COX4I1	2.02327	TRUE
TDGF1	1.47899	1.16077	0.385555	3.01064	0.00260694	0.00948098	TDGF1	2.02315	TRUE
NR4A2	22.3874	-0.955098	0.317239	-3.01066	0.00260681	0.00948098	NR4A2	2.02315	TRUE
ZNF605	7.72601	-0.619306	0.205734	-3.01023	0.00261052	0.00949181	ZNF605	2.02265	TRUE
VGLL3	44.6411	-1.01664	0.337798	-3.00959	0.00261598	0.00950949	VGLL3	2.02184	TRUE
GON4L	119.002	-0.359715	0.119535	-3.00929	0.00261856	0.00951667	GON4L	2.02151	FALSE
MRPL23	12.8489	-0.815321	0.270999	-3.00858	0.00262471	0.00953683	MRPL23	2.0206	TRUE
FRYL	328.14	-0.397621	0.132176	-3.00827	0.00262741	0.00954446	FRYL	2.02025	FALSE
C19orf18	11.8272	-0.844493	0.280803	-3.00743	0.00263469	0.0095665	C19orf18	2.01925	TRUE
PARP10	11.0667	-0.851778	0.283224	-3.00743	0.00263464	0.0095665	PARP10	2.01925	TRUE
MSANTD4	13.5714	-0.643129	0.213853	-3.00734	0.00263542	0.00956696	MSANTD4	2.01923	TRUE
EIF2B1	37.3346	-0.428488	0.142545	-3.00598	0.00264729	0.00960781	EIF2B1	2.01738	FALSE
CDIPT	17.5959	-0.731322	0.243308	-3.00575	0.00264926	0.00961278	CDIPT	2.01715	TRUE
NPPB	94.6596	-1.71588	0.570959	-3.00526	0.00265353	0.00962604	NPPB	2.01655	TRUE
VPS54	178.341	-0.338239	0.112554	-3.00512	0.00265472	0.00962815	VPS54	2.01646	FALSE
ZFAND5	70.7655	-0.923049	0.307192	-3.0048	0.00265759	0.00963635	ZFAND5	2.01609	TRUE
CYGB	87.2705	0.739136	0.245996	3.00466	0.00265874	0.00963831	CYGB	2.016	TRUE
CPNE8	80.1022	-0.503385	0.167555	-3.0043	0.00266193	0.00964765	CPNE8	2.01558	TRUE
BHLHE40	17.057	-1.30595	0.434725	-3.00408	0.00266387	0.00965027	BHLHE40	2.01546	TRUE
RECQL	41.2619	-0.482328	0.160557	-3.0041	0.0026637	0.00965027	RECQL	2.01546	FALSE
ZNF789	44.1944	0.397533	0.132334	3.004	0.00266452	0.00965041	ZNF789	2.01545	FALSE
EIF3K	121.436	-0.641696	0.213619	-3.00392	0.00266523	0.00965075	EIF3K	2.01544	TRUE
ARAF	19.4216	-0.568845	0.189402	-3.00337	0.00267006	0.00966605	ARAF	2.01475	TRUE
FRMD8	18.7904	-0.625468	0.208279	-3.00303	0.00267309	0.00967478	FRMD8	2.01436	TRUE
PPP6C	68.0888	-0.399163	0.132936	-3.00268	0.00267613	0.00968357	PPP6C	2.01396	FALSE
RAB3IL1	6.5427	-1.05116	0.350143	-3.00208	0.00268145	0.00970063	RAB3IL1	2.0132	TRUE
ZFP82	22.4877	0.428689	0.142859	3.00079	0.00269278	0.00973936	ZFP82	2.01147	FALSE
PCCA	226.299	0.336932	0.112303	3.0002	0.00269806	0.009754	PCCA	2.01082	FALSE
ZNF507	43.8706	-0.387072	0.129019	-3.00013	0.00269868	0.009754	ZNF507	2.01082	FALSE
EFCAB14	45.694	-0.418646	0.139541	-3.00016	0.00269841	0.009754	EFCAB14	2.01082	FALSE
MTPN	44.2668	-0.550304	0.183464	-2.99952	0.00270409	0.00977134	MTPN	2.01005	TRUE
HFM1	33.9944	0.633833	0.211331	2.99924	0.0027065	0.0097778	HFM1	2.00976	TRUE
NQO2	41.2552	-0.547574	0.182585	-2.99901	0.00270858	0.00978307	NQO2	2.00952	TRUE
RABAC1	43.7015	-0.771543	0.257279	-2.99886	0.00270989	0.00978557	RABAC1	2.00941	TRUE
TMEM167B	16.6027	-0.702117	0.234147	-2.99862	0.00271207	0.00978955	TMEM167B	2.00924	TRUE
GBP3	10.4869	-0.802025	0.267466	-2.9986	0.00271223	0.00978955	GBP3	2.00924	TRUE
ASB3	61.4055	-0.535218	0.178497	-2.99847	0.00271336	0.00979141	ASB3	2.00915	TRUE
TMEM182	16.7425	-0.684306	0.228463	-2.99526	0.00274213	0.00989295	TMEM182	2.00467	TRUE
NLRC5	14.691	-0.980256	0.327414	-2.99393	0.00275405	0.0099337	NLRC5	2.00289	TRUE
DAAM1	193.093	-0.561356	0.187625	-2.99191	0.0027724	0.00999758	DAAM1	2.0001	TRUE
CEP290	91.262	0.357437	0.119484	2.99149	0.00277615	0.0100089	CEP290	1.99962	FALSE
ZNF69	20.218	0.5835	0.19507	2.99124	0.0027785	0.010015	ZNF69	1.99935	TRUE
ARHGAP24	174.981	1.01	0.337692	2.99091	0.00278151	0.0100236	ARHGAP24	1.99898	TRUE
GLI1	1.77175	1.02025	0.341136	2.99075	0.00278291	0.0100263	GLI1	1.99886	TRUE
LIFR-AS1	10.362	-0.8381	0.280241	-2.99064	0.00278393	0.0100277	LIFR-AS1	1.9988	TRUE
HDHD3	15.3493	-0.768553	0.257002	-2.99045	0.00278569	0.0100318	HDHD3	1.99862	TRUE
KIF5B	113.802	-0.462407	0.154657	-2.98988	0.00279086	0.0100481	KIF5B	1.99792	FALSE
SLC4A3	17.877	-0.860196	0.287787	-2.989	0.0027989	0.0100744	SLC4A3	1.99678	TRUE
NPW	2.1854	0.883323	0.29553	2.98894	0.00279943	0.0100744	NPW	1.99678	TRUE
PCDHGA1	4.51395	-1.00214	0.335328	-2.98853	0.00280324	0.0100858	PCDHGA1	1.99629	TRUE
TOB2	36.6254	-0.672186	0.224958	-2.98805	0.00280764	0.0100947	TOB2	1.99591	TRUE
PCDHB16	6.82738	-0.818854	0.274043	-2.98805	0.00280761	0.0100947	PCDHB16	1.99591	TRUE
SNF8	36.186	-0.424597	0.142095	-2.98811	0.00280704	0.0100947	SNF8	1.99591	FALSE
RRAGC	11.6877	-0.756828	0.253297	-2.98791	0.00280895	0.0100971	RRAGC	1.9958	TRUE
TUFM	45.5138	-0.767938	0.257025	-2.98779	0.00281001	0.0100987	TUFM	1.99574	TRUE
SLC15A3	5.04082	-0.96457	0.322854	-2.98763	0.00281146	0.0101016	SLC15A3	1.99561	TRUE
NDUFA4	307.658	-1.02934	0.344546	-2.98753	0.00281238	0.0101026	NDUFA4	1.99557	TRUE
LRRC1	5.80839	0.70862	0.237214	2.98725	0.00281496	0.0101095	LRRC1	1.99527	TRUE
ZNF765	28.7982	-0.471458	0.157866	-2.98644	0.00282243	0.0101318	ZNF765	1.99432	FALSE
ALDH18A1	13.5939	0.592372	0.198349	2.98651	0.00282184	0.0101318	ALDH18A1	1.99432	TRUE
ANKMY1	38.3601	-0.462379	0.15484	-2.98617	0.00282497	0.0101386	ANKMY1	1.99402	FALSE
HPCAL4	1.56863	1.11296	0.372999	2.98381	0.00284686	0.0102148	HPCAL4	1.99077	TRUE
SRA1	43.0911	-0.534993	0.179345	-2.98304	0.00285401	0.0102381	SRA1	1.98978	TRUE
VTA1	49.1483	-0.363251	0.121815	-2.982	0.00286373	0.0102707	VTA1	1.9884	FALSE
GPNMB	16.9241	-0.920693	0.308834	-2.9812	0.00287126	0.0102953	GPNMB	1.98736	TRUE
SNRPC	27.5281	-0.765175	0.256752	-2.98021	0.00288055	0.0103263	SNRPC	1.98605	TRUE
POP5	20.0563	-0.619614	0.207958	-2.97951	0.00288707	0.0103473	POP5	1.98517	TRUE
POLR3E	25.36	-0.499824	0.167772	-2.97919	0.00289013	0.010356	POLR3E	1.98481	FALSE
MAN1A1	126.717	-0.882018	0.296108	-2.97871	0.00289467	0.0103699	MAN1A1	1.98423	TRUE
ZNF449	17.2892	-0.551066	0.185042	-2.97805	0.00290086	0.0103897	ZNF449	1.9834	TRUE
ACSS2	35.9116	-0.620433	0.208377	-2.97746	0.00290648	0.0104075	ACSS2	1.98265	TRUE
CRCP	20.3471	-0.607112	0.203999	-2.97605	0.00291985	0.010453	CRCP	1.98076	TRUE
FAH	5.21362	-0.900191	0.302503	-2.97581	0.00292214	0.0104588	FAH	1.98052	TRUE
QRICH1	76.0919	-0.363468	0.122156	-2.97544	0.0029257	0.0104692	QRICH1	1.98009	FALSE
MTRF1L	29.2759	-0.462917	0.155608	-2.9749	0.00293089	0.0104854	MTRF1L	1.97942	FALSE
MYL9	379.757	-0.751963	0.252797	-2.97457	0.00293399	0.0104941	MYL9	1.97906	TRUE
TMC4	77.2056	-0.561003	0.188613	-2.97436	0.00293603	0.010499	TMC4	1.97885	TRUE
NOP14-AS1	12.6113	-0.652967	0.219547	-2.97415	0.00293798	0.0105036	NOP14-AS1	1.97866	TRUE
RPP25L	9.55055	-0.828943	0.27873	-2.974	0.0029394	0.0105063	RPP25L	1.97855	TRUE
MRAS	17.9482	-0.625857	0.210465	-2.97368	0.00294249	0.010515	MRAS	1.97819	TRUE
N4BP3	2.04181	0.977097	0.328598	2.97353	0.00294394	0.0105178	N4BP3	1.97808	TRUE
NLGN3	2.22612	0.974054	0.327588	2.97342	0.00294506	0.0105194	NLGN3	1.97801	TRUE
PHC1	28.5023	0.416907	0.140235	2.97292	0.00294985	0.0105341	PHC1	1.9774	FALSE
SRCAP	20.2614	-0.739319	0.248752	-2.97212	0.00295753	0.0105592	SRCAP	1.97637	TRUE
CCAR1	123.301	-0.328844	0.110675	-2.97125	0.00296589	0.0105842	CCAR1	1.97534	FALSE
EVC	31.7748	0.400091	0.134652	2.9713	0.00296545	0.0105842	EVC	1.97534	FALSE
RNF187	11.3258	-0.686156	0.230977	-2.97067	0.00297149	0.0106018	RNF187	1.97462	TRUE
CAMKK1	4.39543	0.714423	0.240542	2.97006	0.00297745	0.0106207	CAMKK1	1.97385	TRUE
NET1	10.3074	0.62971	0.212049	2.96964	0.0029815	0.0106327	NET1	1.97335	TRUE
RNF115	207.15	-0.564369	0.19006	-2.96943	0.00298352	0.0106375	RNF115	1.97316	TRUE
PLCE1	582.195	-0.526372	0.177287	-2.96904	0.0029873	0.0106486	PLCE1	1.97271	TRUE
DDX21	83.0287	-0.796889	0.268431	-2.96869	0.00299067	0.0106582	DDX21	1.97231	TRUE
FNBP1	195.9	-0.396893	0.133702	-2.96848	0.00299273	0.0106631	FNBP1	1.97211	FALSE
KRT8	13.2152	0.818519	0.275759	2.96824	0.00299507	0.0106691	KRT8	1.97187	TRUE
ADAM11	4.05217	0.869307	0.292913	2.9678	0.00299936	0.010682	ADAM11	1.97135	TRUE
PKN1	43.6545	-0.380101	0.12808	-2.96769	0.00300048	0.0106836	PKN1	1.97128	FALSE
C5AR1	14.7385	-0.924312	0.311512	-2.96718	0.00300546	0.0106989	C5AR1	1.97066	TRUE
CSNK2A1	124.073	-0.315762	0.106423	-2.96704	0.00300679	0.0107012	CSNK2A1	1.97057	FALSE
MAGI2	203.598	-0.528221	0.178045	-2.96677	0.00300942	0.0107081	MAGI2	1.97029	TRUE
UPRT	16.4285	-0.526334	0.177419	-2.96662	0.00301096	0.0107112	UPRT	1.97016	TRUE
WRAP73	12.6278	-0.597953	0.201587	-2.96624	0.0030147	0.0107197	WRAP73	1.96982	TRUE
FLOT1	68.1737	-0.5374	0.181172	-2.96625	0.00301458	0.0107197	FLOT1	1.96982	TRUE
MRPL47	22.4886	-0.636549	0.214626	-2.96585	0.0030185	0.0107308	MRPL47	1.96937	TRUE
TESPA1	5.8147	0.868047	0.292689	2.96576	0.00301936	0.0107314	TESPA1	1.96934	TRUE
SSX2IP	5.35718	0.691056	0.233047	2.96531	0.0030238	0.0107424	SSX2IP	1.9689	TRUE
CRLF1	13.5238	-0.957356	0.322845	-2.96537	0.00302317	0.0107424	CRLF1	1.9689	TRUE
FBXO8	22.006	-0.550608	0.185704	-2.96497	0.00302711	0.0107517	FBXO8	1.96852	TRUE
CPT1B	5.82144	-1.25103	0.42197	-2.96474	0.00302939	0.0107574	CPT1B	1.96829	TRUE
ZNF7	38.3965	-0.491823	0.165938	-2.96389	0.00303774	0.0107846	ZNF7	1.9672	FALSE
EEPD1	30.8046	-0.825735	0.278643	-2.96341	0.00304248	0.010799	EEPD1	1.96662	TRUE
TRPA1	46.23	-0.796562	0.268902	-2.96228	0.00305371	0.0108365	TRPA1	1.96511	TRUE
ZNF638	546.468	-0.38005	0.128326	-2.9616	0.00306049	0.0108562	ZNF638	1.96432	FALSE
BOD1L1	124.495	-0.371803	0.125542	-2.96158	0.00306064	0.0108562	BOD1L1	1.96432	FALSE
PRSS48	16.8023	-0.993494	0.335474	-2.96146	0.00306184	0.010858	PRSS48	1.96425	TRUE
SDC2	39.6894	0.838023	0.283066	2.96053	0.00307114	0.0108885	SDC2	1.96303	TRUE
TMEM79	5.14945	0.671241	0.226743	2.96037	0.00307275	0.0108918	TMEM79	1.9629	TRUE
PIK3AP1	4.34421	-1.0902	0.3683	-2.96009	0.00307546	0.0108989	PIK3AP1	1.96262	TRUE
SAP18	45.32	-0.75018	0.253501	-2.95927	0.00308367	0.0109256	SAP18	1.96155	TRUE
CITED4	7.03967	-0.989274	0.334405	-2.95832	0.00309326	0.0109571	CITED4	1.9603	TRUE
KCNMA1	16.5171	-1.16027	0.392247	-2.958	0.00309638	0.0109632	KCNMA1	1.96006	TRUE
MYPOP	11.885	-0.632773	0.213916	-2.95805	0.00309597	0.0109632	MYPOP	1.96006	TRUE
SMN2	6.87185	-0.865816	0.292711	-2.95792	0.00309724	0.0109638	SMN2	1.96004	TRUE
FBXO11	287.094	-0.333238	0.11268	-2.95739	0.00310254	0.0109801	FBXO11	1.95939	FALSE
VGLL4	121.393	0.432017	0.1461	2.957	0.00310645	0.0109915	VGLL4	1.95894	FALSE
PIN4	62.1331	-0.405824	0.137251	-2.95681	0.0031084	0.010996	PIN4	1.95877	FALSE
TMC3	2.06256	1.02432	0.346454	2.95658	0.00311068	0.0110016	TMC3	1.95855	TRUE
FAM78A	3.65978	0.719105	0.243256	2.95617	0.00311487	0.0110139	FAM78A	1.95806	TRUE
NT5DC4	1.42203	1.17323	0.396926	2.95578	0.00311884	0.0110255	NT5DC4	1.9576	TRUE
CDK14	425.132	0.495169	0.167546	2.95543	0.00312237	0.0110355	CDK14	1.95721	FALSE
SUN2	16.6859	-0.693351	0.234627	-2.95512	0.00312548	0.011044	SUN2	1.95687	TRUE
MAP3K2	143.916	-0.355264	0.120225	-2.95501	0.00312661	0.0110456	MAP3K2	1.95681	FALSE
GFOD2	18.0729	0.466141	0.157757	2.95481	0.00312865	0.0110503	GFOD2	1.95663	FALSE
UBL5	62.983	-0.702984	0.23795	-2.95433	0.00313348	0.0110649	UBL5	1.95605	TRUE
TEX30	8.60067	0.63363	0.21453	2.95357	0.00314121	0.0110897	TEX30	1.95508	TRUE
PTGER3	23.4147	1.10646	0.374632	2.95346	0.00314237	0.0110913	PTGER3	1.95502	TRUE
PHYKPL	142.645	-0.365841	0.123884	-2.9531	0.00314601	0.0111016	PHYKPL	1.95461	FALSE
PPBP	1.42055	1.16214	0.393568	2.95284	0.00314866	0.0111085	PPBP	1.95434	TRUE
ACHE	17.0043	-0.77027	0.260892	-2.95245	0.00315262	0.01112	ACHE	1.95389	TRUE
BTN3A1	10.5733	0.792583	0.268469	2.95224	0.0031548	0.0111252	BTN3A1	1.95369	TRUE
HLA-DMA	8.54907	-1.19429	0.404572	-2.95199	0.00315729	0.0111315	HLA-DMA	1.95345	TRUE
PPP4C	25.5205	-0.486868	0.164942	-2.95175	0.00315984	0.0111372	PPP4C	1.95322	FALSE
C19orf25	51.0857	-0.451986	0.153131	-2.95163	0.00316101	0.0111372	C19orf25	1.95322	FALSE
COQ6	23.5724	-0.563108	0.190777	-2.95166	0.0031607	0.0111372	COQ6	1.95322	TRUE
DDIT4L	4.12489	-1.20869	0.40963	-2.95069	0.00317065	0.0111687	DDIT4L	1.952	TRUE
TSSC4	10.6304	-0.765345	0.259387	-2.95059	0.00317163	0.0111696	TSSC4	1.95196	TRUE
PPP6R2	160.64	-0.38095	0.129145	-2.94979	0.0031799	0.0111962	PPP6R2	1.95093	FALSE
KLHL4	3.16099	0.793991	0.269227	2.94915	0.00318653	0.0112171	KLHL4	1.95012	TRUE
WASF1	15.3504	0.660001	0.223813	2.94889	0.00318913	0.0112232	WASF1	1.94988	TRUE
HOOK3	163.553	-0.306775	0.104032	-2.94884	0.00318968	0.0112232	HOOK3	1.94988	FALSE
HCG18	17.6478	-0.542372	0.183972	-2.94812	0.00319712	0.0112469	HCG18	1.94897	TRUE
TATDN1	51.9303	-0.393748	0.133562	-2.94804	0.00319794	0.0112472	TATDN1	1.94895	FALSE
MAP3K12	24.5993	-0.513958	0.174454	-2.94609	0.00321816	0.0113133	MAP3K12	1.94641	TRUE
ENPEP	412.402	0.629847	0.213787	2.94614	0.00321765	0.0113133	ENPEP	1.94641	TRUE
PYGM	10.9244	-0.883439	0.299984	-2.94495	0.00323004	0.0113526	PYGM	1.94491	TRUE
CPNE1	44.5922	-0.417487	0.141784	-2.94454	0.00323436	0.0113652	CPNE1	1.94442	FALSE
UBN1	46.7792	-0.473009	0.160653	-2.9443	0.0032369	0.0113716	UBN1	1.94418	FALSE
ARL6IP1	10.2021	0.844853	0.286999	2.94375	0.00324265	0.0113893	ARL6IP1	1.9435	TRUE
PIH1D1	30.7896	-0.501667	0.170432	-2.9435	0.00324519	0.0113957	PIH1D1	1.94326	TRUE
COPS3	26.5503	-0.494495	0.168004	-2.94335	0.0032468	0.0113988	COPS3	1.94314	FALSE
VPS33A	13.4619	-0.776729	0.263901	-2.94325	0.00324781	0.0113998	VPS33A	1.9431	TRUE
MBD6	24.0843	-0.579781	0.197018	-2.94278	0.00325278	0.0114147	MBD6	1.94253	TRUE
MEI1	6.58446	0.727879	0.247419	2.94188	0.00326225	0.0114454	MEI1	1.94137	TRUE
FXYD5	11.0448	-0.761198	0.258777	-2.94152	0.0032661	0.0114563	FXYD5	1.94095	TRUE
CNOT3	14.1438	-0.545919	0.185607	-2.94127	0.00326871	0.011463	CNOT3	1.9407	TRUE
LINC01141	6.38143	-1.05755	0.359655	-2.94047	0.00327719	0.0114902	LINC01141	1.93967	TRUE
PRR14L	77.3558	-0.329487	0.112104	-2.93912	0.00329151	0.0115378	PRR14L	1.93788	FALSE
RRAGA	21.4773	-0.77728	0.264478	-2.93893	0.00329352	0.0115423	RRAGA	1.93771	TRUE
RPL7L1	45.2049	-0.417194	0.14197	-2.9386	0.00329698	0.0115519	RPL7L1	1.93735	FALSE
TEAD1	282.521	0.414741	0.141208	2.93709	0.00331308	0.0116057	TEAD1	1.93533	FALSE
COL14A1	69.7623	0.887775	0.302279	2.93694	0.00331472	0.0116089	COL14A1	1.93521	TRUE
TRPT1	17.9096	-0.673473	0.229329	-2.93671	0.00331713	0.0116147	TRPT1	1.93499	TRUE
TMEM203	7.60677	-0.805062	0.274149	-2.93659	0.00331842	0.0116167	TMEM203	1.93492	TRUE
NR2C1	70.2003	-0.379711	0.129312	-2.93639	0.00332059	0.0116217	NR2C1	1.93473	FALSE
HDDC2	29.3552	-0.549307	0.187126	-2.93549	0.00333027	0.011653	HDDC2	1.93356	TRUE
GLDN	4.4579	-1.22244	0.416598	-2.93435	0.00334252	0.0116933	GLDN	1.93206	TRUE
SAP30BP	44.0954	-0.424455	0.144727	-2.9328	0.00335919	0.011749	SAP30BP	1.93	FALSE
TRUB2	13.8762	-0.628644	0.214409	-2.93199	0.00336799	0.0117772	TRUB2	1.92896	TRUE
RBM38	5.16179	0.698454	0.238333	2.93058	0.00338324	0.0118279	RBM38	1.92709	TRUE
CHST14	3.41379	0.757321	0.258433	2.93044	0.00338487	0.0118309	CHST14	1.92698	TRUE
LRRC37A	9.73023	-0.729584	0.248987	-2.93021	0.00338736	0.011837	LRRC37A	1.92676	TRUE
FAM76B	31.1591	-0.44661	0.152445	-2.92965	0.00339342	0.0118556	FAM76B	1.92608	FALSE
GTPBP8	20.702	-0.551562	0.188388	-2.92779	0.00341378	0.0119241	GTPBP8	1.92358	TRUE
ATP2A2	214.358	-0.846485	0.289178	-2.92721	0.0034202	0.0119439	ATP2A2	1.92286	TRUE
FAM72B	1.69095	1.04664	0.357652	2.92642	0.00342887	0.0119715	FAM72B	1.92185	TRUE
MIXL1	1.38332	1.20243	0.411019	2.92548	0.00343926	0.0120051	MIXL1	1.92063	TRUE
SPATA18	10.5789	-1.07983	0.36914	-2.92525	0.00344176	0.0120112	SPATA18	1.92041	TRUE
LATS2	71.28	-0.466305	0.159476	-2.92398	0.00345583	0.0120576	LATS2	1.91874	FALSE
DNAH10	14.983	-0.754697	0.258213	-2.92277	0.00346937	0.0121022	DNAH10	1.91714	TRUE
ARL3	50.646	-0.408109	0.139637	-2.92265	0.00347066	0.012104	ARL3	1.91707	FALSE
EP300	155.469	-0.301943	0.103328	-2.92218	0.00347594	0.0121198	EP300	1.91651	FALSE
TXNDC9	24.5048	-0.531498	0.181922	-2.92157	0.00348267	0.0121393	TXNDC9	1.91581	TRUE
CBX2	1.59482	1.01629	0.347862	2.92154	0.00348308	0.0121393	CBX2	1.91581	TRUE
CCDC43	12.4923	-0.639598	0.218988	-2.9207	0.00349251	0.0121695	CCDC43	1.91473	TRUE
HERC4	328.978	-0.364062	0.12468	-2.91997	0.00350064	0.0121951	HERC4	1.91381	FALSE
CRIM1	210.07	-0.807145	0.276437	-2.91981	0.00350244	0.0121987	CRIM1	1.91369	TRUE
NOL7	49.0022	-0.57072	0.195509	-2.91915	0.00350987	0.0122219	NOL7	1.91286	TRUE
STK3	463.731	-0.392492	0.134462	-2.91897	0.00351187	0.0122262	STK3	1.91271	FALSE
DNAJB2	12.6161	-0.675272	0.23135	-2.91883	0.00351344	0.0122289	DNAJB2	1.91261	TRUE
LRRC53	2.88857	0.974151	0.333799	2.91837	0.00351863	0.0122443	LRRC53	1.91207	TRUE
PRRC2C	233.533	-0.308787	0.10591	-2.91555	0.00355057	0.0123527	PRRC2C	1.90824	FALSE
CDK6	107.356	0.748322	0.256684	2.91534	0.00355296	0.0123583	CDK6	1.90804	TRUE
PPM1D	57.3588	-0.466614	0.160063	-2.9152	0.00355463	0.0123587	PPM1D	1.90803	FALSE
STX16	57.3099	-0.518075	0.177711	-2.91526	0.00355392	0.0123587	STX16	1.90803	TRUE
PMFBP1	3.36932	0.772936	0.265168	2.91489	0.0035581	0.012368	PMFBP1	1.9077	TRUE
CDK13	273.071	-0.334082	0.114616	-2.91479	0.00355932	0.0123696	CDK13	1.90765	FALSE
PDCD10	53.7193	-0.389906	0.133833	-2.91337	0.00357553	0.0124232	PDCD10	1.90577	FALSE
GSTP1	82.6257	-0.803292	0.275765	-2.91296	0.00358019	0.0124366	GSTP1	1.9053	TRUE
ATF4	42.5406	-0.59014	0.202621	-2.91253	0.0035851	0.0124497	ATF4	1.90484	TRUE
WASL	86.826	-0.368909	0.126664	-2.91249	0.00358555	0.0124497	WASL	1.90484	FALSE
DISC1	103.664	0.858962	0.294948	2.91224	0.00358842	0.012457	DISC1	1.90459	TRUE
CSNK1G3	68.4139	0.34797	0.119506	2.91173	0.00359434	0.012472	CSNK1G3	1.90406	FALSE
GPANK1	15.0362	-0.601322	0.206515	-2.91176	0.00359395	0.012472	GPANK1	1.90406	TRUE
FPGT	20.5228	-0.790937	0.271698	-2.91109	0.00360175	0.0124896	FPGT	1.90345	TRUE
INPP4A	93.952	-0.37475	0.128728	-2.91117	0.00360072	0.0124896	INPP4A	1.90345	FALSE
FUS	250.371	0.352126	0.120959	2.91112	0.00360137	0.0124896	FUS	1.90345	FALSE
CCNT1	42.9395	-0.393461	0.135164	-2.91098	0.00360297	0.012491	CCNT1	1.9034	FALSE
PRDX3	39.1212	-0.706791	0.242818	-2.91078	0.00360523	0.0124937	PRDX3	1.90331	TRUE
MEIS1-AS2	2.91608	0.825595	0.283634	2.91078	0.00360533	0.0124937	MEIS1-AS2	1.90331	TRUE
POLRMT	8.47055	-0.777707	0.26721	-2.91047	0.00360885	0.0125007	POLRMT	1.90307	TRUE
CEACAM1	5.23551	0.738932	0.253888	2.91046	0.00360891	0.0125007	CEACAM1	1.90307	TRUE
SLC29A4	2.32419	0.855048	0.293798	2.91032	0.00361054	0.0125036	SLC29A4	1.90297	TRUE
DPH3	9.25835	-0.722785	0.248408	-2.90967	0.00361807	0.0125269	DPH3	1.90216	TRUE
JDP2	14.1862	-0.806826	0.277334	-2.90923	0.00362324	0.012542	JDP2	1.90163	TRUE
CA11	5.62593	-0.980579	0.337074	-2.90909	0.00362477	0.0125446	CA11	1.90154	TRUE
TMEM107	9.00694	0.566898	0.194893	2.90877	0.00362852	0.0125548	TMEM107	1.90119	TRUE
SLC48A1	11.6425	-0.697135	0.239674	-2.90867	0.00362965	0.012556	SLC48A1	1.90115	TRUE
NME3	61.9227	-0.597094	0.20532	-2.90811	0.00363619	0.0125759	NME3	1.90046	TRUE
TTI1	23.3885	0.400555	0.137754	2.90776	0.00364023	0.0125843	TTI1	1.90017	FALSE
NDUFA3	41.7816	-0.80326	0.276245	-2.90779	0.00363997	0.0125843	NDUFA3	1.90017	TRUE
MED23	63.3712	-0.385137	0.132477	-2.90721	0.00364671	0.012604	MED23	1.89949	FALSE
ECM1	30.7399	-0.697895	0.240064	-2.90713	0.00364766	0.0126045	ECM1	1.89947	TRUE
WDR81	14.6335	-0.613955	0.211221	-2.9067	0.00365265	0.0126173	WDR81	1.89903	TRUE
NEK11	25.554	0.674335	0.231996	2.90667	0.00365296	0.0126173	NEK11	1.89903	TRUE
CCDC12	60.6836	-0.416358	0.143266	-2.90619	0.00365856	0.0126339	CCDC12	1.89846	FALSE
ZNF155	29.2873	-0.426716	0.146884	-2.90513	0.00367103	0.0126742	ZNF155	1.89708	FALSE
DOCK6	205.969	-0.449755	0.154845	-2.90455	0.00367783	0.0126921	DOCK6	1.89647	FALSE
LPIN2	24.9542	0.583038	0.200732	2.90456	0.00367773	0.0126921	LPIN2	1.89647	TRUE
MYL3	464.088	-0.981336	0.337893	-2.90428	0.00368102	0.0127003	MYL3	1.89619	TRUE
MANEA	36.3123	-0.647139	0.22292	-2.90301	0.00369595	0.0127491	MANEA	1.89452	TRUE
COL6A5	1.58244	1.04471	0.359974	2.90218	0.00370575	0.0127796	COL6A5	1.89348	TRUE
MED27	100.753	-0.349005	0.120259	-2.90212	0.00370642	0.0127796	MED27	1.89348	FALSE
CINP	17.8014	-0.486245	0.167564	-2.90184	0.00370976	0.0127883	CINP	1.89319	FALSE
AAR2	18.8014	-0.480852	0.165715	-2.90168	0.00371169	0.0127922	AAR2	1.89306	FALSE
SMARCA5	92.0722	-0.449454	0.154901	-2.90156	0.00371308	0.0127942	SMARCA5	1.89299	FALSE
MRPL44	12.2101	-0.773803	0.266692	-2.90149	0.00371395	0.0127944	MRPL44	1.89298	TRUE
IVD	29.1656	-0.563994	0.194396	-2.90126	0.00371665	0.0128009	IVD	1.89276	TRUE
CNTNAP3	4.71622	0.926688	0.319429	2.90108	0.00371881	0.0128055	CNTNAP3	1.8926	TRUE
CRIPT	27.8488	-0.585385	0.201942	-2.89878	0.0037462	0.0128971	CRIPT	1.88951	TRUE
CES2	15.1029	-0.718377	0.247859	-2.89832	0.00375163	0.0129129	CES2	1.88898	TRUE
SSBP1	61.858	-0.503502	0.173727	-2.89824	0.00375266	0.0129132	SSBP1	1.88897	TRUE
GRM5	6.06972	0.786269	0.271297	2.89818	0.00375334	0.0129132	GRM5	1.88897	TRUE
FBXL15	13.4024	-0.748798	0.258376	-2.8981	0.00375435	0.0129138	FBXL15	1.88894	TRUE
TGFBR1	37.0272	0.500158	0.172591	2.89793	0.00375636	0.0129179	TGFBR1	1.88881	TRUE
ZNF622	13.7012	-0.756206	0.260986	-2.8975	0.00376151	0.0129328	ZNF622	1.88831	TRUE
INSC	1.74807	1.07608	0.371489	2.89666	0.00377153	0.0129617	INSC	1.88734	TRUE
NDUFA12	65.2877	-0.785094	0.27103	-2.89671	0.00377103	0.0129617	NDUFA12	1.88734	TRUE
RNF168	64.1601	-0.371495	0.128261	-2.8964	0.00377468	0.0129697	RNF168	1.88707	FALSE
SEMA3C	11.2997	-0.79464	0.274396	-2.89596	0.00378005	0.0129853	SEMA3C	1.88655	TRUE
MBNL1-AS1	4.38242	-1.09222	0.377292	-2.89488	0.00379303	0.0130271	MBNL1-AS1	1.88515	TRUE
DHX34	20.8876	0.514779	0.177833	2.89474	0.00379474	0.0130301	DHX34	1.88505	TRUE
RHBDF1	23.7942	-0.505123	0.174503	-2.89464	0.00379594	0.0130314	RHBDF1	1.88501	TRUE
DPF2	39.5052	-0.387839	0.133989	-2.89455	0.003797	0.0130322	DPF2	1.88498	FALSE
IGSF3	6.24801	0.669425	0.231303	2.89415	0.00380192	0.0130462	IGSF3	1.88451	TRUE
CAV2	66.3906	-0.765882	0.264641	-2.89404	0.0038032	0.0130478	CAV2	1.88446	TRUE
VPS16	15.703	-0.621928	0.214921	-2.89376	0.00380662	0.0130567	VPS16	1.88417	TRUE
HCG20	2.23773	0.962317	0.33257	2.89358	0.00380879	0.0130613	HCG20	1.88401	TRUE
FAM9C	1.69561	1.1083	0.383087	2.89308	0.00381478	0.013079	FAM9C	1.88342	TRUE
ZNF169	24.4789	-0.458669	0.158658	-2.89093	0.00384099	0.013166	ZNF169	1.88055	FALSE
COMMD8	8.8429	-0.744928	0.257768	-2.88991	0.0038535	0.013206	COMMD8	1.87923	TRUE
DSTYK	37.6054	-0.354254	0.122609	-2.8893	0.00386096	0.0132287	DSTYK	1.87848	FALSE
TXN2	23.6567	-0.675331	0.233747	-2.88915	0.00386282	0.0132307	TXN2	1.87842	TRUE
PPFIA2	95.7798	0.588997	0.203867	2.88912	0.00386322	0.0132307	PPFIA2	1.87842	TRUE
USP4	74.996	-0.339432	0.117509	-2.88855	0.00387016	0.0132516	USP4	1.87773	FALSE
CWC15	34.1515	-0.469473	0.162627	-2.88681	0.00389166	0.0133224	CWC15	1.87542	FALSE
EMG1	16.0235	-0.688454	0.238498	-2.88662	0.00389399	0.0133275	EMG1	1.87525	TRUE
SEPHS2	9.43331	-0.766616	0.265883	-2.88328	0.00393552	0.0134667	SEPHS2	1.87074	TRUE
LIPE-AS1	23.0892	0.548913	0.190439	2.88236	0.00394715	0.0135035	LIPE-AS1	1.86955	TRUE
KCNIP2	8.53191	-0.941408	0.326638	-2.88211	0.00395018	0.013508	KCNIP2	1.86941	TRUE
THAP1	7.18007	-0.72992	0.253257	-2.88213	0.00394997	0.013508	THAP1	1.86941	TRUE
DCLRE1B	3.47342	0.742077	0.257508	2.88177	0.00395454	0.0135195	DCLRE1B	1.86904	TRUE
GLI4	10.1658	-0.679452	0.235781	-2.88171	0.00395523	0.0135195	GLI4	1.86904	TRUE
ATG7	161.645	-0.399065	0.138514	-2.88105	0.00396353	0.0135439	ATG7	1.86826	FALSE
ZNF311	4.33458	0.719408	0.249707	2.88101	0.00396408	0.0135439	ZNF311	1.86826	TRUE
MID1	59.2642	0.688431	0.238998	2.88049	0.00397062	0.0135616	MID1	1.86769	TRUE
EGOT	11.3875	-0.83119	0.288562	-2.88046	0.00397099	0.0135616	EGOT	1.86769	TRUE
SMIM13	21.8482	0.440493	0.152947	2.88003	0.00397632	0.0135739	SMIM13	1.86729	FALSE
PRRG3	1.84475	0.965417	0.335204	2.88009	0.00397564	0.0135739	PRRG3	1.86729	TRUE
CAPN7	119.893	-0.379536	0.131803	-2.87957	0.00398219	0.0135911	CAPN7	1.86675	FALSE
TFG	78.0325	-0.374165	0.129952	-2.87926	0.00398607	0.0136014	TFG	1.86642	FALSE
DET1	38.5105	-0.737213	0.256091	-2.87872	0.00399292	0.0136212	DET1	1.86579	TRUE
GOLGB1	156.504	-0.39194	0.136153	-2.87867	0.0039936	0.0136212	GOLGB1	1.86579	FALSE
CARD11	6.09186	-1.108	0.384926	-2.87848	0.00399602	0.0136265	CARD11	1.86562	TRUE
LINC01135	9.71447	-0.916874	0.318615	-2.87768	0.00400606	0.0136578	LINC01135	1.86462	TRUE
SDC1	1.3924	1.1456	0.398171	2.87715	0.0040128	0.0136703	SDC1	1.86422	TRUE
COL4A2-AS2	5.67119	0.853257	0.296546	2.87732	0.00401068	0.0136703	COL4A2-AS2	1.86422	TRUE
PDZRN3	49.8073	0.912815	0.317267	2.87712	0.00401321	0.0136703	PDZRN3	1.86422	TRUE
LSS	17.3592	-0.709084	0.246451	-2.87719	0.0040124	0.0136703	LSS	1.86422	TRUE
TRNAU1AP	61.8899	-0.371927	0.129332	-2.87576	0.00403061	0.0137267	TRNAU1AP	1.86243	FALSE
SERINC5	81.3437	0.459986	0.159965	2.87555	0.0040333	0.0137329	SERINC5	1.86224	FALSE
NSRP1	160.494	-0.359723	0.125114	-2.87516	0.00403826	0.0137468	NSRP1	1.8618	FALSE
CDC42BPA	1038.47	-0.437806	0.152276	-2.87508	0.00403928	0.0137473	CDC42BPA	1.86178	FALSE
MLKL	6.5222	-0.938474	0.326438	-2.87489	0.00404167	0.0137525	MLKL	1.86162	TRUE
MIEN1	12.8484	-0.710979	0.247338	-2.87452	0.00404636	0.0137655	MIEN1	1.86121	TRUE
UBE2E3	110.886	0.332405	0.115642	2.87442	0.00404766	0.0137669	UBE2E3	1.86116	FALSE
TMEM44-AS1	17.9	-0.800142	0.278395	-2.87413	0.00405146	0.0137769	TMEM44-AS1	1.86085	TRUE
EIF3J	62.9026	-0.44195	0.153824	-2.87308	0.00406486	0.0138195	EIF3J	1.85951	FALSE
PROB1	4.55294	-0.922557	0.321138	-2.87278	0.00406882	0.01383	PROB1	1.85918	TRUE
MEIS1	56.463	0.699655	0.243595	2.8722	0.00407624	0.0138522	MEIS1	1.85848	TRUE
C15orf40	29.6699	-0.393934	0.137171	-2.87185	0.00408072	0.0138645	C15orf40	1.8581	FALSE
RNF4	59.6539	-0.357079	0.124391	-2.87063	0.00409655	0.0139152	RNF4	1.85651	FALSE
KCNE1	3.97685	-1.1604	0.4043	-2.87014	0.00410289	0.0139338	KCNE1	1.85593	TRUE
GBA2	45.5489	-0.398281	0.138786	-2.86974	0.00410807	0.0139484	GBA2	1.85548	FALSE
PLSCR2	4.57122	-1.18815	0.414123	-2.86908	0.00411666	0.0139715	PLSCR2	1.85476	TRUE
SNHG12	18.0513	-0.737109	0.256913	-2.8691	0.00411645	0.0139715	SNHG12	1.85476	TRUE
ZNRF1	25.7231	0.701741	0.244601	2.86893	0.00411869	0.0139754	ZNRF1	1.85464	TRUE
TRA2A	213.435	0.311846	0.108707	2.8687	0.00412168	0.0139826	TRA2A	1.85441	FALSE
CASS4	3.43193	0.794112	0.276859	2.86829	0.00412696	0.0139975	CASS4	1.85395	TRUE
MEST	29.2932	0.858229	0.299244	2.86799	0.00413089	0.0140078	MEST	1.85363	TRUE
CPPED1	13.9601	-0.823332	0.287143	-2.86733	0.00413956	0.0140342	CPPED1	1.85281	TRUE
FAM180A	3.24072	-1.22572	0.427512	-2.86711	0.00414242	0.0140409	FAM180A	1.85261	TRUE
SLC24A2	5.89496	0.7773	0.271145	2.86673	0.00414733	0.0140545	SLC24A2	1.85218	TRUE
RNF207	13.7668	0.749851	0.261615	2.86624	0.00415381	0.0140734	RNF207	1.8516	TRUE
FAM83B	1.76814	1.01665	0.354808	2.86537	0.00416526	0.0141092	FAM83B	1.8505	TRUE
MON2	273.279	-0.351404	0.12267	-2.86462	0.00417506	0.0141394	MON2	1.84957	FALSE
CSF1R	45.969	-0.551562	0.192563	-2.86432	0.00417901	0.0141467	CSF1R	1.84935	TRUE
WIF1	2.93907	0.961344	0.335624	2.86435	0.00417868	0.0141467	WIF1	1.84935	TRUE
CXCL12	80.6885	-0.803957	0.280724	-2.86387	0.00418494	0.0141637	CXCL12	1.84882	TRUE
ICA1L	44.0526	0.558983	0.195204	2.86359	0.00418875	0.0141736	ICA1L	1.84852	TRUE
ERICH1	84.3759	-0.386718	0.135056	-2.86338	0.00419143	0.0141796	ERICH1	1.84834	FALSE
APBB1	25.1961	-0.46344	0.161948	-2.86166	0.00421423	0.0142537	APBB1	1.84607	FALSE
RPH3AL	10.0198	-0.813439	0.284328	-2.86092	0.00422412	0.0142841	RPH3AL	1.84515	TRUE
ZNF366	3.96135	-0.955269	0.333935	-2.86064	0.0042278	0.0142904	ZNF366	1.84495	TRUE
TECPR1	22.1018	-0.468287	0.163698	-2.86068	0.00422739	0.0142904	TECPR1	1.84495	FALSE
NPDC1	15.9629	-0.661143	0.231137	-2.8604	0.00423111	0.0142985	NPDC1	1.84471	TRUE
TIPARP	38.1063	-1.05158	0.367687	-2.85999	0.00423656	0.0143139	TIPARP	1.84424	TRUE
SLC16A5	2.86266	0.804509	0.281436	2.85859	0.00425531	0.0143742	SLC16A5	1.84242	TRUE
TERF2	37.6213	-0.366108	0.128095	-2.85811	0.00426178	0.014393	TERF2	1.84185	FALSE
PRDM2	109.935	-0.321443	0.112503	-2.85719	0.00427414	0.0144316	PRDM2	1.84068	FALSE
CLVS2	14.4948	-2.19331	0.767786	-2.85667	0.00428115	0.0144491	CLVS2	1.84016	TRUE
ACBD7	1.47962	1.13977	0.398979	2.85673	0.00428032	0.0144491	ACBD7	1.84016	TRUE
CCHCR1	11.0243	0.520226	0.182127	2.8564	0.00428476	0.0144582	CCHCR1	1.83989	TRUE
CCDC88B	3.33587	-1.10365	0.386468	-2.85573	0.00429378	0.0144825	CCDC88B	1.83916	TRUE
RANBP6	9.49496	-0.732954	0.256656	-2.85578	0.00429316	0.0144825	RANBP6	1.83916	TRUE
HDX	66.2118	-0.429633	0.150483	-2.85503	0.00430327	0.0145114	HDX	1.83829	FALSE
SEC62	87.3124	-0.386999	0.13557	-2.8546	0.00430908	0.0145279	SEC62	1.8378	FALSE
SASH1	435.982	-0.433461	0.151882	-2.85394	0.00431812	0.0145552	SASH1	1.83698	FALSE
DVL1	9.52369	-0.776287	0.272031	-2.85367	0.00432178	0.0145645	DVL1	1.83671	TRUE
MAP3K7	74.0162	-0.374132	0.131119	-2.85337	0.00432585	0.0145751	MAP3K7	1.83639	FALSE
LAMB2	52.3606	-0.728075	0.255189	-2.85308	0.00432973	0.014585	LAMB2	1.83609	TRUE
MLX	26.9179	-0.573016	0.200863	-2.85277	0.00433401	0.0145963	MLX	1.83576	TRUE
PSMC4	24.778	-0.577585	0.202472	-2.85267	0.0043354	0.0145979	PSMC4	1.83571	TRUE
VIT	5.75718	-1.02186	0.358272	-2.85221	0.00434168	0.0146159	VIT	1.83517	TRUE
DTNA	49.6192	-0.851566	0.298573	-2.85212	0.00434289	0.0146169	DTNA	1.83515	TRUE
PEX1	47.8546	-0.422215	0.148048	-2.85189	0.00434602	0.0146243	PEX1	1.83492	FALSE
MN1	5.6226	0.795444	0.278931	2.85176	0.00434783	0.0146273	MN1	1.83484	TRUE
ZNF84	39.6808	0.331256	0.116213	2.85042	0.00436609	0.0146856	ZNF84	1.83311	FALSE
SLC30A10	14.5944	-1.2409	0.435615	-2.84861	0.00439101	0.0147663	SLC30A10	1.83073	TRUE
PCSK6	9.37712	-0.863943	0.303316	-2.84833	0.00439494	0.0147763	PCSK6	1.83043	TRUE
TBC1D20	38.3751	-0.388608	0.136479	-2.84738	0.00440807	0.0148173	TBC1D20	1.82923	FALSE
JMJD8	8.21675	-0.702035	0.246572	-2.84718	0.00441082	0.0148234	JMJD8	1.82905	TRUE
PPA1	38.0265	-0.798121	0.280343	-2.84695	0.00441406	0.0148312	PPA1	1.82882	TRUE
B2M	223.666	-0.854638	0.300213	-2.84677	0.00441647	0.0148361	B2M	1.82868	TRUE
OXCT1	65.8261	-0.892971	0.313713	-2.84646	0.00442085	0.0148477	OXCT1	1.82834	TRUE
NAV2-AS2	5.37288	-0.980753	0.344562	-2.84638	0.00442195	0.0148482	NAV2-AS2	1.82833	TRUE
SPAG17	5.11968	0.737959	0.259305	2.84592	0.00442836	0.0148666	SPAG17	1.82779	TRUE
SLC25A11	22.2171	-0.748337	0.262982	-2.84558	0.00443305	0.0148792	SLC25A11	1.82742	TRUE
SAMD9L	17.5286	-0.737903	0.259337	-2.84534	0.00443634	0.0148871	SAMD9L	1.82719	TRUE
MMADHC	28.792	-0.536034	0.188401	-2.84518	0.0044386	0.0148915	MMADHC	1.82706	TRUE
SDSL	4.55337	-1.12583	0.395803	-2.84441	0.00444941	0.0149245	SDSL	1.8261	TRUE
TFAM	23.6226	-0.486651	0.171106	-2.84416	0.00445293	0.0149332	TFAM	1.82585	FALSE
MZT1	13.488	0.514173	0.180857	2.84298	0.00446936	0.0149833	MZT1	1.82439	TRUE
DAZAP1	50.1583	-0.389682	0.137069	-2.84295	0.00446976	0.0149833	DAZAP1	1.82439	FALSE
AIMP1	40.0108	-0.411261	0.144663	-2.84289	0.0044707	0.0149833	AIMP1	1.82439	FALSE
CNTNAP1	32.4874	0.378414	0.133124	2.84258	0.00447507	0.0149947	CNTNAP1	1.82406	FALSE
ANXA5	88.5642	-0.742056	0.261094	-2.8421	0.00448169	0.0150137	ANXA5	1.82351	TRUE
CLIC2	6.43832	-0.812277	0.28586	-2.84152	0.00448986	0.0150379	CLIC2	1.82281	TRUE
MSL1	58.0137	-0.385164	0.135555	-2.84138	0.00449186	0.0150414	MSL1	1.82271	FALSE
NDUFS7	67.2447	-0.846415	0.297898	-2.84129	0.00449311	0.0150424	NDUFS7	1.82268	TRUE
SNX1	94.4824	-0.331592	0.116716	-2.84101	0.00449715	0.0150503	SNX1	1.82245	FALSE
SDCBP	45.6029	-0.73676	0.259339	-2.84092	0.00449834	0.0150503	SDCBP	1.82245	TRUE
SIGIRR	22.2626	-0.694199	0.244357	-2.84092	0.00449832	0.0150503	SIGIRR	1.82245	TRUE
CRIP2	118.735	-0.773034	0.272122	-2.84076	0.00450057	0.0150546	CRIP2	1.82233	TRUE
ZNF81	62.0462	-0.432922	0.152418	-2.84036	0.00450632	0.0150707	ZNF81	1.82187	FALSE
KLHDC8B	36.2953	-0.516273	0.181819	-2.83949	0.00451854	0.0151083	KLHDC8B	1.82078	TRUE
SEC22A	100.729	-0.355623	0.125252	-2.83926	0.00452186	0.0151162	SEC22A	1.82056	FALSE
CTSC	61.2083	-0.831113	0.292745	-2.83903	0.00452504	0.0151216	CTSC	1.8204	TRUE
SLC30A9	113.492	-0.35505	0.125061	-2.83901	0.00452539	0.0151216	SLC30A9	1.8204	FALSE
THAP5	7.73257	-0.724021	0.255111	-2.83807	0.00453878	0.0151632	THAP5	1.81921	TRUE
GRB2	75.802	-0.400447	0.141166	-2.8367	0.00455818	0.0152247	GRB2	1.81745	FALSE
DRG2	15.5311	-0.508563	0.179291	-2.83652	0.00456083	0.0152304	DRG2	1.81729	TRUE
TUBGCP2	51.7453	-0.368287	0.129843	-2.83641	0.00456237	0.0152312	TUBGCP2	1.81727	FALSE
PDE2A	3.24093	-1.11771	0.394065	-2.83637	0.00456301	0.0152312	PDE2A	1.81727	TRUE
FLRT3	1.53915	1.09396	0.385939	2.83455	0.00458897	0.0153147	FLRT3	1.81489	TRUE
FRY-AS1	18.4315	-0.837482	0.29547	-2.83441	0.00459109	0.0153185	FRY-AS1	1.81478	TRUE
ZNF133	32.0936	0.386713	0.136439	2.83433	0.00459213	0.0153187	ZNF133	1.81478	FALSE
CEP72	7.19191	0.620393	0.2189	2.83414	0.00459492	0.0153248	CEP72	1.81461	TRUE
DPEP2	4.0472	-1.15514	0.407682	-2.83342	0.00460523	0.015356	DPEP2	1.81372	TRUE
SAP130	58.3387	-0.349837	0.123475	-2.83327	0.00460744	0.0153601	SAP130	1.81361	FALSE
TNFRSF11B	2.91459	-1.3644	0.481637	-2.83285	0.00461357	0.0153759	TNFRSF11B	1.81316	TRUE
MTF1	23.5119	-0.452849	0.159859	-2.83281	0.00461413	0.0153759	MTF1	1.81316	FALSE
RBM6	376.457	-0.302064	0.106646	-2.8324	0.00461998	0.0153921	RBM6	1.8127	FALSE
AVL9	161.091	-0.318721	0.112573	-2.83124	0.00463679	0.0154449	AVL9	1.81121	FALSE
FKBP10	32.5512	0.594186	0.209919	2.83056	0.00464673	0.0154747	FKBP10	1.81038	TRUE
ERN1	29.1094	-0.438223	0.154843	-2.83012	0.00465307	0.0154926	ERN1	1.80988	FALSE
CHSY1	176.877	0.524964	0.185655	2.82763	0.00468934	0.0156101	CHSY1	1.8066	TRUE
TRIM66	30.7436	-0.515035	0.18221	-2.82661	0.00470435	0.0156567	TRIM66	1.8053	TRUE
TNKS1BP1	70.6933	-0.439042	0.15533	-2.82651	0.00470585	0.0156584	TNKS1BP1	1.80525	FALSE
SLC39A14	16.3314	-0.862497	0.305192	-2.82608	0.00471212	0.015676	SLC39A14	1.80476	TRUE
TRIM44	218.41	-0.329399	0.116575	-2.82564	0.00471856	0.0156941	TRIM44	1.80426	FALSE
C1QBP	32.3624	-0.788636	0.27921	-2.82452	0.00473508	0.0157457	C1QBP	1.80284	TRUE
PTGES	1.6167	0.949303	0.336116	2.82433	0.00473794	0.0157519	PTGES	1.80267	TRUE
PI4K2B	18.1042	-0.826689	0.292737	-2.824	0.00474287	0.015765	PI4K2B	1.80231	TRUE
CLCN1	2.43447	0.949608	0.336274	2.82391	0.00474413	0.0157659	CLCN1	1.80228	TRUE
BCL7B	14.6057	-0.578355	0.204828	-2.82362	0.00474852	0.0157771	BCL7B	1.80197	TRUE
PRKCD	12.958	-0.624875	0.221327	-2.82331	0.00475302	0.0157888	PRKCD	1.80165	TRUE
RAB11FIP1	9.49694	-0.858879	0.304326	-2.82224	0.00476901	0.0158386	RAB11FIP1	1.80028	TRUE
PLVAP	3.42448	0.8345	0.295748	2.82166	0.00477762	0.0158605	PLVAP	1.79968	TRUE
TSTD2	58.8259	-0.426757	0.151243	-2.82166	0.00477752	0.0158605	TSTD2	1.79968	FALSE
STK33	10.6969	0.798397	0.283048	2.82071	0.00479171	0.0159039	STK33	1.7985	TRUE
USP37	74.776	0.331503	0.117534	2.82048	0.00479515	0.015912	USP37	1.79828	FALSE
HTR7	3.99208	1.09358	0.387747	2.82033	0.00479742	0.0159129	HTR7	1.79825	TRUE
UBE2J1	61.2642	-0.374466	0.132771	-2.8204	0.00479644	0.0159129	UBE2J1	1.79825	FALSE
RSRC2	107.699	-0.368926	0.130845	-2.81957	0.00480875	0.0159471	RSRC2	1.79732	FALSE
GMPPA	6.99981	-0.824564	0.292462	-2.81939	0.0048115	0.0159529	GMPPA	1.79716	TRUE
HLCS	117.665	-0.354797	0.125855	-2.8191	0.00481588	0.015964	HLCS	1.79686	FALSE
PIGQ	10.3564	0.559356	0.198458	2.8185	0.0048248	0.0159869	PIGQ	1.79624	TRUE
ANKLE2	72.3703	-0.351934	0.124864	-2.81854	0.00482423	0.0159869	ANKLE2	1.79624	FALSE
AIG1	82.1922	-0.65236	0.231486	-2.81814	0.00483029	0.0160017	AIG1	1.79583	TRUE
TRAPPC3	17.9394	-0.585449	0.207832	-2.81693	0.0048485	0.0160587	TRAPPC3	1.79429	TRUE
PTOV1-AS1	7.58704	0.54974	0.195191	2.81642	0.00485627	0.016081	PTOV1-AS1	1.79369	TRUE
CAMK2A	2.63513	0.836967	0.297217	2.81602	0.00486231	0.0160967	CAMK2A	1.79326	TRUE
COX7A2L	37.5678	-0.534386	0.18977	-2.81597	0.00486302	0.0160967	COX7A2L	1.79326	TRUE
ZNF445	47.6215	-0.332132	0.118001	-2.81465	0.00488304	0.0161595	ZNF445	1.79157	FALSE
PSME1	27.5272	-0.716127	0.254464	-2.81426	0.00488904	0.016176	PSME1	1.79113	TRUE
CCDC30	24.4893	0.443707	0.157718	2.8133	0.00490358	0.0162207	CCDC30	1.78993	FALSE
SNX17	16.6899	-0.644841	0.229292	-2.81232	0.0049186	0.016267	SNX17	1.78869	TRUE
GTF2A2	34.5558	-0.580961	0.206606	-2.81193	0.00492454	0.0162832	GTF2A2	1.78826	TRUE
GOLGA1	53.9576	-0.39007	0.138765	-2.81102	0.00493854	0.0163261	GOLGA1	1.78712	FALSE
ANKRD23	36.7925	-0.459317	0.163421	-2.81063	0.00494451	0.0163417	ANKRD23	1.7867	FALSE
DEXI	12.2381	-0.713697	0.253933	-2.81057	0.00494533	0.0163417	DEXI	1.7867	TRUE
MAFF	16.0284	-1.0031	0.356979	-2.80997	0.00495467	0.0163667	MAFF	1.78604	TRUE
EYA4	28.192	-1.17932	0.419696	-2.80995	0.00495495	0.0163667	EYA4	1.78604	TRUE
CLPTM1	32.4432	-0.377124	0.134217	-2.80982	0.00495696	0.0163699	CLPTM1	1.78595	FALSE
ISG20	7.74266	-1.01309	0.360594	-2.80949	0.00496199	0.0163831	ISG20	1.78561	TRUE
RCCD1	8.59712	0.603504	0.214847	2.80899	0.00496964	0.0164015	RCCD1	1.78512	TRUE
SNRNP70	144.73	-0.350796	0.124883	-2.80901	0.00496948	0.0164015	SNRNP70	1.78512	FALSE
GRINA	23.4114	-0.610093	0.217209	-2.80878	0.00497298	0.0164091	GRINA	1.78492	TRUE
CNR1	10.0143	-1.67972	0.598043	-2.80869	0.00497438	0.0164103	CNR1	1.78488	TRUE
NIPBL	374.665	-0.347484	0.123742	-2.80813	0.00498298	0.0164352	NIPBL	1.78422	FALSE
ZC2HC1C	17.4703	-0.882116	0.314247	-2.80708	0.00499933	0.0164857	ZC2HC1C	1.78289	TRUE
SPTB	16.816	-0.854078	0.304269	-2.80698	0.00500085	0.0164872	SPTB	1.78285	TRUE
VAT1	6.86866	-0.703622	0.25072	-2.8064	0.00500985	0.0165135	VAT1	1.78216	TRUE
PCCB	29.2945	-0.593331	0.211461	-2.80587	0.00501815	0.0165374	PCCB	1.78153	TRUE
AGBL2	4.88032	0.703583	0.250778	2.8056	0.00502234	0.0165478	AGBL2	1.78126	TRUE
EIF4B	81.612	-0.310682	0.110766	-2.80485	0.00503403	0.0165828	EIF4B	1.78034	FALSE
UBE2J2	36.0551	-0.409063	0.145848	-2.80473	0.00503594	0.0165856	UBE2J2	1.78027	FALSE
AGPAT4	37.6396	0.464705	0.165694	2.8046	0.00503788	0.0165886	AGPAT4	1.78019	FALSE
NUDT16	13.4448	-0.72448	0.258401	-2.80371	0.00505186	0.0166311	NUDT16	1.77908	TRUE
GBP4	7.94176	-0.887482	0.31655	-2.8036	0.00505348	0.016633	GBP4	1.77903	TRUE
CAB39	102.604	-0.381291	0.136015	-2.80331	0.00505811	0.0166448	CAB39	1.77872	FALSE
CASP7	20.2226	-0.496146	0.177005	-2.803	0.00506297	0.0166573	CASP7	1.7784	FALSE
PLEKHM3	64.6751	-0.415843	0.148366	-2.80283	0.00506564	0.0166626	PLEKHM3	1.77826	FALSE
SGCG	17.577	-0.841021	0.300179	-2.80173	0.00508294	0.016716	SGCG	1.77687	TRUE
SNPH	3.80603	-0.977682	0.348999	-2.80139	0.00508834	0.0167303	SNPH	1.7765	TRUE
HNRNPAB	37.4876	-0.68634	0.245241	-2.79864	0.00513189	0.01687	HNRNPAB	1.77288	TRUE
RHOA	110.966	-0.514842	0.184092	-2.79665	0.00516357	0.0169706	RHOA	1.7703	TRUE
ELOVL7	2.66433	0.824807	0.294962	2.79632	0.00516889	0.0169838	ELOVL7	1.76996	TRUE
TPMT	7.74107	-0.642896	0.229913	-2.79626	0.00516973	0.0169838	TPMT	1.76996	TRUE
GTF2H2	33.1152	-0.629782	0.22537	-2.79443	0.00519909	0.0170767	GTF2H2	1.7676	TRUE
RAPH1	610.212	-0.458088	0.163936	-2.7943	0.00520121	0.0170801	RAPH1	1.76751	FALSE
NMNAT2	6.24236	0.713668	0.255539	2.7928	0.00522544	0.0171561	NMNAT2	1.76558	TRUE
UNC5B-AS1	2.79857	-1.15476	0.413534	-2.79241	0.00523166	0.017173	UNC5B-AS1	1.76515	TRUE
TPPP	4.01158	-1.13628	0.407071	-2.79135	0.00524881	0.0172249	TPPP	1.76384	TRUE
UNC45A	30.4244	-0.401021	0.143668	-2.7913	0.00524966	0.0172249	UNC45A	1.76384	FALSE
SRP68	22.9023	-0.434089	0.155525	-2.79112	0.00525256	0.0172273	SRP68	1.76378	FALSE
TAOK1	187.613	-0.304891	0.109236	-2.79113	0.00525244	0.0172273	TAOK1	1.76378	FALSE
ZBTB10	57.8448	-0.445393	0.159596	-2.79076	0.00525843	0.0172429	ZBTB10	1.76339	FALSE
COPB1	69.5158	-0.308047	0.110422	-2.78972	0.00527531	0.0172883	COPB1	1.76225	FALSE
SULF2	12.7305	-0.833077	0.298622	-2.78974	0.00527501	0.0172883	SULF2	1.76225	TRUE
SIL1	152.455	-0.44939	0.161096	-2.78958	0.00527772	0.0172883	SIL1	1.76225	FALSE
DDX6	134.111	-0.338583	0.121372	-2.78963	0.00527678	0.0172883	DDX6	1.76225	FALSE
SLC16A7	47.2858	-0.877297	0.314487	-2.78962	0.00527705	0.0172883	SLC16A7	1.76225	TRUE
NOSIP	33.7165	-0.448823	0.160911	-2.78926	0.00528291	0.0173006	NOSIP	1.76194	FALSE
CTNNBL1	49.0288	-0.383967	0.137662	-2.78921	0.00528366	0.0173006	CTNNBL1	1.76194	FALSE
LINC01119	6.37208	-0.772499	0.27699	-2.78891	0.00528864	0.0173061	LINC01119	1.7618	TRUE
TMEM30A	35.9392	-0.517717	0.185631	-2.78896	0.00528773	0.0173061	TMEM30A	1.7618	TRUE
RUSC1	31.1984	-0.475522	0.170501	-2.78897	0.00528757	0.0173061	RUSC1	1.7618	FALSE
TRIP4	55.8493	-0.333929	0.119762	-2.78827	0.00529903	0.0173365	TRIP4	1.76104	FALSE
KLHL3	13.7247	0.696097	0.249667	2.78811	0.0053017	0.0173416	KLHL3	1.76091	TRUE
NDFIP1	119.409	-0.386084	0.138479	-2.78803	0.00530292	0.017342	NDFIP1	1.7609	FALSE
PSMB2	36.602	-0.48839	0.17518	-2.78792	0.00530469	0.0173442	PSMB2	1.76085	FALSE
METTL2A	15.5035	-0.486175	0.174399	-2.78772	0.00530801	0.017348	METTL2A	1.76075	FALSE
HINT3	18.6466	-0.581503	0.208594	-2.78772	0.00530804	0.017348	HINT3	1.76075	TRUE
SPIDR	376.292	-0.354547	0.1272	-2.78731	0.00531474	0.0173663	SPIDR	1.76029	FALSE
MAPK3	18.2166	-0.509823	0.182927	-2.78703	0.00531941	0.017378	MAPK3	1.76	TRUE
ARIH1	253.699	-0.372867	0.13382	-2.78634	0.00533074	0.0174078	ARIH1	1.75926	FALSE
RB1	424.649	-0.332667	0.11939	-2.7864	0.00532973	0.0174078	RB1	1.75926	FALSE
KCNAB3	2.13011	0.884964	0.317618	2.78625	0.00533212	0.0174087	KCNAB3	1.75923	TRUE
GATA2	3.97086	-0.959793	0.344525	-2.78584	0.00533891	0.0174273	GATA2	1.75877	TRUE
TIMM17A	34.6629	-0.63562	0.228197	-2.7854	0.00534614	0.0174473	TIMM17A	1.75827	TRUE
ST8SIA2	1.92129	0.983457	0.3531	2.78521	0.00534936	0.0174542	ST8SIA2	1.7581	TRUE
ZNF506	36.7655	-0.470968	0.169139	-2.7845	0.00536107	0.0174888	ZNF506	1.75724	FALSE
MESP2	1.83334	0.984656	0.353651	2.78426	0.00536508	0.0174982	MESP2	1.75701	TRUE
LYRM1	17.9471	-0.613013	0.220186	-2.78407	0.00536811	0.0175045	LYRM1	1.75685	TRUE
SCTR	1.71922	0.999268	0.359	2.78347	0.00537802	0.0175332	SCTR	1.75614	TRUE
ANO8	4.60697	0.677353	0.243356	2.78338	0.00537953	0.0175345	ANO8	1.75611	TRUE
ALDH5A1	13.2906	-0.697897	0.250911	-2.78146	0.00541155	0.0176352	ALDH5A1	1.75362	TRUE
EIF1AX	64.9249	-0.625415	0.224904	-2.7808	0.00542246	0.0176672	EIF1AX	1.75283	TRUE
HECTD3	14.7805	-0.491904	0.17692	-2.78038	0.00542951	0.0176828	HECTD3	1.75245	FALSE
USO1	139.157	-0.363522	0.130743	-2.78044	0.00542858	0.0176828	USO1	1.75245	FALSE
PGM1	23.9715	-0.671859	0.241743	-2.77923	0.00544874	0.0177418	PGM1	1.751	TRUE
GOLGA8N	8.26524	-0.755855	0.272018	-2.7787	0.00545771	0.0177673	GOLGA8N	1.75038	TRUE
ETNPPL	2.43114	-1.16722	0.420118	-2.77833	0.00546398	0.0177841	ETNPPL	1.74997	TRUE
DNAH9	12.4663	-0.625632	0.225206	-2.77804	0.00546883	0.0177962	DNAH9	1.74967	TRUE
KDM6B	20.4689	-0.578642	0.208373	-2.77695	0.00548719	0.0178523	KDM6B	1.74831	TRUE
ZNF280B	1.92161	0.989659	0.356402	2.77681	0.00548958	0.0178564	ZNF280B	1.74821	TRUE
B3GNT5	4.89246	0.703082	0.253241	2.77634	0.00549752	0.0178785	B3GNT5	1.74767	TRUE
SLC25A13	148.54	-0.321553	0.115823	-2.77626	0.00549886	0.0178792	SLC25A13	1.74765	FALSE
IFT43	151.868	-0.445137	0.160417	-2.77487	0.00552245	0.0179522	IFT43	1.74588	FALSE
SLC9A6	17.1591	-0.47573	0.171455	-2.77467	0.00552575	0.0179592	SLC9A6	1.74571	FALSE
FUOM	5.91982	-0.881676	0.317769	-2.77458	0.00552731	0.0179606	FUOM	1.74568	TRUE
FBXL8	5.90899	-1.00833	0.36343	-2.77447	0.00552921	0.017962	FBXL8	1.74565	TRUE
CPQ	235.471	-0.390964	0.140917	-2.77442	0.00552999	0.017962	CPQ	1.74565	FALSE
DCTN3	22.7133	-0.736738	0.265638	-2.77347	0.00554626	0.0180111	DCTN3	1.74446	TRUE
SHROOM4	33.0282	0.470009	0.169472	2.77337	0.00554793	0.0180128	SHROOM4	1.74442	FALSE
ZBTB20-AS1	24.0783	-0.724551	0.261324	-2.77262	0.00556071	0.0180506	ZBTB20-AS1	1.74351	TRUE
ALOX5	5.03698	-0.910068	0.328262	-2.77238	0.0055648	0.0180602	ALOX5	1.74328	TRUE
FAM53C	24.3164	-0.508409	0.183388	-2.77231	0.005566	0.0180604	FAM53C	1.74327	TRUE
NCAM1	25.9196	0.746463	0.269277	2.7721	0.00556962	0.0180684	NCAM1	1.74308	TRUE
LUCAT1	4.86873	-0.957263	0.34535	-2.77186	0.00557362	0.0180777	LUCAT1	1.74286	TRUE
ZC3H12B	33.8779	-0.400823	0.144625	-2.77146	0.00558057	0.0180965	ZC3H12B	1.74241	FALSE
SNRPA1	48.5989	-0.395897	0.142876	-2.77092	0.00558988	0.018123	SNRPA1	1.74177	FALSE
CCSER1	34.3297	-0.820203	0.296038	-2.7706	0.00559524	0.0181366	CCSER1	1.74144	TRUE
CASD1	73.8988	0.332979	0.120191	2.77041	0.00559859	0.0181438	CASD1	1.74127	FALSE
ZNF530	5.31613	0.61578	0.222296	2.77008	0.00560418	0.0181581	ZNF530	1.74093	TRUE
SAMD4A	136.754	-1.01748	0.367373	-2.76963	0.00561206	0.0181799	SAMD4A	1.74041	TRUE
ATP6V1G1	43.5991	-0.69285	0.250226	-2.76889	0.0056247	0.0182149	ATP6V1G1	1.73957	TRUE
GTF2IRD1	18.5538	0.720322	0.26015	2.76887	0.00562515	0.0182149	GTF2IRD1	1.73957	TRUE
ZNF394	34.1155	-0.408418	0.147527	-2.76842	0.00563287	0.0182361	ZNF394	1.73907	FALSE
NALCN	5.81892	-1.04483	0.377424	-2.76832	0.00563469	0.0182383	NALCN	1.73902	TRUE
PPIL3	19.5937	0.443186	0.160096	2.76825	0.0056359	0.0182385	PPIL3	1.73901	FALSE
LRRN3	33.2835	-0.720966	0.260453	-2.76813	0.00563795	0.0182414	LRRN3	1.73894	TRUE
BCAM	76.9202	-0.578316	0.208944	-2.76781	0.00564351	0.0182556	BCAM	1.7386	TRUE
CHRNA7	4.35416	0.661962	0.23918	2.76764	0.0056464	0.018261	CHRNA7	1.73848	TRUE
CLDN18	6.57587	0.728299	0.263154	2.76758	0.00564747	0.018261	CLDN18	1.73848	TRUE
MYOF	175.976	-0.84692	0.30604	-2.76735	0.00565145	0.0182701	MYOF	1.73826	TRUE
NRBF2	14.9127	-0.533349	0.192794	-2.76643	0.00566744	0.018318	NRBF2	1.73712	TRUE
STRAP	63.6582	-0.484339	0.175115	-2.76583	0.00567773	0.0183438	STRAP	1.73651	FALSE
TMEM241	55.008	0.460096	0.166348	2.76587	0.00567715	0.0183438	TMEM241	1.73651	FALSE
RPS15A	67.4984	0.840853	0.304027	2.76572	0.00567972	0.0183465	RPS15A	1.73645	TRUE
PLCXD2	3.69582	-1.20173	0.434531	-2.76557	0.00568226	0.0183509	PLCXD2	1.73634	TRUE
ZNF729	1.73827	1.07579	0.389141	2.76452	0.0057007	0.0184067	ZNF729	1.73502	TRUE
ARPP19	49.1396	-0.526967	0.190637	-2.76425	0.00570539	0.0184181	ARPP19	1.73476	TRUE
TRAFD1	19.8815	-0.469155	0.169736	-2.76402	0.00570932	0.018427	TRAFD1	1.73455	FALSE
ARPC1B	16.9639	-0.721427	0.26116	-2.7624	0.00573785	0.0185153	ARPC1B	1.73247	TRUE
APOL2	11.523	-0.686554	0.248623	-2.76142	0.00575499	0.0185668	APOL2	1.73126	TRUE
KXD1	16.6182	-0.524351	0.189895	-2.76127	0.00575773	0.0185719	KXD1	1.73114	TRUE
SLA	7.01901	-0.905173	0.327975	-2.75989	0.00578213	0.0186468	SLA	1.7294	TRUE
USP2-AS1	19.3182	-0.59993	0.217468	-2.75871	0.00580305	0.0187104	USP2-AS1	1.72792	TRUE
TTLL9	3.76762	0.772915	0.280196	2.75848	0.00580716	0.0187198	TTLL9	1.7277	TRUE
RADIL	65.3643	-0.506124	0.183586	-2.75688	0.00583562	0.0188078	RADIL	1.72566	TRUE
TCF7	25.4073	-0.644253	0.233697	-2.75679	0.00583713	0.0188088	TCF7	1.72564	TRUE
PLEC	37.4168	-0.75794	0.275029	-2.75585	0.00585392	0.0188591	PLEC	1.72448	TRUE
ZFAS1	37.6074	0.470885	0.170875	2.75572	0.00585625	0.0188627	ZFAS1	1.7244	FALSE
RFNG	14.1762	0.503143	0.182596	2.75549	0.0058604	0.0188722	RFNG	1.72418	TRUE
TNFAIP8	65.8698	0.480824	0.174523	2.75508	0.00586769	0.0188919	TNFAIP8	1.72373	FALSE
CCZ1	32.8842	-0.431728	0.156712	-2.75492	0.00587071	0.0188951	CCZ1	1.72365	FALSE
SAC3D1	5.2829	0.590951	0.214509	2.7549	0.00587108	0.0188951	SAC3D1	1.72365	TRUE
NT5M	7.94453	0.584034	0.212088	2.75373	0.00589203	0.0189586	NT5M	1.72219	TRUE
GLIPR2	14.0297	0.617573	0.22428	2.75358	0.00589475	0.0189635	GLIPR2	1.72208	TRUE
CHTOP	34.9541	-0.595044	0.216135	-2.75311	0.00590323	0.018987	CHTOP	1.72154	TRUE
MLF2	38.5886	-0.546598	0.198549	-2.75296	0.00590591	0.0189917	MLF2	1.72144	TRUE
IL15	7.48919	-0.979831	0.356014	-2.75222	0.00591918	0.0190305	IL15	1.72055	TRUE
ATG4C	40.8635	0.414537	0.150637	2.7519	0.00592512	0.0190457	ATG4C	1.7202	FALSE
PKIA	21.9539	-0.791255	0.287626	-2.75099	0.00594161	0.0190948	PKIA	1.71908	TRUE
RIN3	27.5224	0.564272	0.205134	2.75075	0.00594587	0.0191047	RIN3	1.71886	TRUE
MOCS2	15.5963	-0.616038	0.223967	-2.75058	0.00594905	0.0191071	MOCS2	1.71881	TRUE
RBM42	14.3753	-0.690561	0.251059	-2.7506	0.00594869	0.0191071	RBM42	1.71881	TRUE
CYB561D1	12.8248	-0.630588	0.229313	-2.7499	0.00596135	0.0191427	CYB561D1	1.718	TRUE
COLQ	11.5939	0.705191	0.256507	2.74921	0.00597398	0.0191794	COLQ	1.71717	TRUE
ORAI1	3.37984	0.72975	0.26548	2.7488	0.00598146	0.0191995	ORAI1	1.71671	TRUE
LDB2	249.839	0.642804	0.233856	2.74872	0.00598283	0.0192	LDB2	1.7167	TRUE
SCAF1	16.4171	-0.526311	0.191504	-2.7483	0.0059905	0.0192207	SCAF1	1.71623	TRUE
CELSR2	6.56188	0.570322	0.207531	2.74812	0.00599372	0.0192271	CELSR2	1.71609	TRUE
POLR2K	14.429	-0.709057	0.258201	-2.74615	0.00602997	0.0193395	POLR2K	1.71356	TRUE
KLRD1	10.1936	-0.847871	0.308779	-2.74588	0.00603481	0.0193511	KLRD1	1.7133	TRUE
CEP57L1	56.2702	0.373425	0.136	2.74578	0.00603677	0.0193534	CEP57L1	1.71324	FALSE
KLHDC4	30.3707	-0.484193	0.176418	-2.74459	0.00605874	0.0194199	KLHDC4	1.71175	FALSE
TMEM181	48.6082	-0.41768	0.152205	-2.7442	0.00606585	0.0194388	TMEM181	1.71133	FALSE
EPB42	7.72044	1.10734	0.403567	2.74389	0.00607156	0.0194531	EPB42	1.71101	TRUE
FAM133B	83.6993	-0.301939	0.110046	-2.74376	0.00607407	0.0194572	FAM133B	1.71092	FALSE
RBP7	8.81989	0.793567	0.289307	2.743	0.00608814	0.0194983	RBP7	1.71	TRUE
EFCAB7	21.0999	0.475509	0.173386	2.74249	0.00609749	0.0195243	EFCAB7	1.70942	FALSE
NCBP1	45.733	-0.380775	0.138857	-2.74221	0.00610268	0.019537	NCBP1	1.70914	FALSE
PID1	202.929	-0.893077	0.325739	-2.7417	0.00611227	0.0195637	PID1	1.70855	TRUE
RPS20	86.9143	0.593444	0.216485	2.74127	0.00612023	0.0195852	RPS20	1.70807	TRUE
NKAP	26.2151	-0.471901	0.172191	-2.74056	0.00613339	0.0196225	NKAP	1.70725	FALSE
EWSR1	108.385	-0.306986	0.112018	-2.74051	0.00613436	0.0196225	EWSR1	1.70725	FALSE
CDC34	13.3725	-0.611563	0.223191	-2.74009	0.00614233	0.019644	CDC34	1.70677	TRUE
TUBA3E	2.86196	-1.30583	0.476615	-2.73981	0.00614745	0.0196485	TUBA3E	1.70667	TRUE
HAPLN4	1.51732	1.06701	0.389442	2.73985	0.0061467	0.0196485	HAPLN4	1.70667	TRUE
NUP98	123.849	-0.355659	0.129807	-2.73992	0.00614546	0.0196485	NUP98	1.70667	FALSE
LAMTOR1	31.7327	-0.514156	0.187669	-2.73969	0.00614965	0.0196515	LAMTOR1	1.7066	TRUE
TRRAP	127.153	-0.28951	0.105697	-2.73904	0.00616184	0.0196865	TRRAP	1.70583	FALSE
CCL19	1.80383	1.05843	0.386453	2.73882	0.00616601	0.0196958	CCL19	1.70563	TRUE
PRKRIP1	127.322	-0.320258	0.116979	-2.73774	0.00618628	0.0197566	PRKRIP1	1.70429	FALSE
ZNF609	288.57	-0.334857	0.122322	-2.73751	0.00619067	0.0197626	ZNF609	1.70416	FALSE
SLC25A29	13.2436	0.562438	0.205454	2.73754	0.00619009	0.0197626	SLC25A29	1.70416	TRUE
AKAP13	592.454	-0.648429	0.236934	-2.73675	0.00620497	0.0198043	AKAP13	1.70324	TRUE
B4GALT4	13.2514	-0.545239	0.199258	-2.73635	0.00621248	0.0198242	B4GALT4	1.7028	TRUE
SEC24C	33.9731	-0.387668	0.141693	-2.73596	0.00621978	0.0198435	SEC24C	1.70238	FALSE
KRI1	17.1374	-0.520152	0.190123	-2.73587	0.00622161	0.0198454	KRI1	1.70234	TRUE
NCKAP5	57.8315	1.07174	0.391784	2.73555	0.00622767	0.0198607	NCKAP5	1.70201	TRUE
MRPL10	9.30102	-0.769836	0.281556	-2.73422	0.00625288	0.019937	MRPL10	1.70034	TRUE
SENP6	346.747	-0.316604	0.115809	-2.73385	0.00625993	0.0199555	SENP6	1.69994	FALSE
ASAP3	15.3668	0.630152	0.230572	2.73299	0.00627614	0.0199991	ASAP3	1.69899	TRUE
WDR54	9.16741	0.573186	0.209726	2.73302	0.00627568	0.0199991	WDR54	1.69899	TRUE
LRRC45	3.56717	0.733844	0.268593	2.73218	0.00629174	0.0200448	LRRC45	1.698	TRUE
KLF15	6.21665	-1.17382	0.429671	-2.7319	0.00629701	0.0200575	KLF15	1.69772	TRUE
POLR3C	27.3091	-0.396647	0.145199	-2.73175	0.00629989	0.0200626	POLR3C	1.69761	FALSE
ZNF224	39.7298	-0.396802	0.145277	-2.73134	0.00630777	0.0200837	ZNF224	1.69716	FALSE
BHMT2	3.46514	-1.16991	0.428361	-2.73114	0.00631164	0.020092	BHMT2	1.69698	TRUE
GTF2F2	73.4891	-0.42771	0.156621	-2.73086	0.00631702	0.020101	GTF2F2	1.69678	FALSE
TNRC6B	405.509	-0.379624	0.139011	-2.7309	0.00631616	0.020101	TNRC6B	1.69678	FALSE
HNRNPA3	141.716	-0.3464	0.126869	-2.73038	0.00632605	0.0201257	HNRNPA3	1.69625	FALSE
THUMPD3	25.2036	-0.461082	0.168883	-2.73018	0.00633002	0.0201342	THUMPD3	1.69606	FALSE
SSH1	65.0655	-0.422869	0.154984	-2.72847	0.00636289	0.0202347	SSH1	1.6939	FALSE
CTBS	21.8336	-0.569558	0.208794	-2.72784	0.00637502	0.0202692	CTBS	1.69316	TRUE
CTIF	46.2697	-0.527161	0.193336	-2.72666	0.00639783	0.0203377	CTIF	1.6917	TRUE
COPG1	30.0922	-0.398573	0.14619	-2.7264	0.00640284	0.0203495	COPG1	1.69145	FALSE
GPN2	17.2099	-0.449749	0.165007	-2.72564	0.00641778	0.0203929	GPN2	1.69052	FALSE
SLC16A13	3.13576	0.790977	0.290245	2.7252	0.00642621	0.0204135	SLC16A13	1.69008	TRUE
ROMO1	23.3459	-0.643303	0.23606	-2.72517	0.00642686	0.0204135	ROMO1	1.69008	TRUE
IL11RA	9.39305	0.565561	0.207555	2.72487	0.00643273	0.020428	IL11RA	1.68977	TRUE
SLC6A8	11.297	-0.818093	0.300428	-2.72309	0.00646736	0.0205223	SLC6A8	1.68777	TRUE
SERF2	180.453	-0.623615	0.229005	-2.72315	0.00646629	0.0205223	SERF2	1.68777	TRUE
BTD	14.752	0.631378	0.231859	2.72311	0.00646705	0.0205223	BTD	1.68777	TRUE
ARFGEF1	231.591	-0.304859	0.111954	-2.72308	0.0064676	0.0205223	ARFGEF1	1.68777	FALSE
CDHR2	5.41011	-0.828502	0.304293	-2.72271	0.00647483	0.0205411	CDHR2	1.68738	TRUE
ZMPSTE24	27.0459	-0.408661	0.150114	-2.72234	0.00648212	0.0205601	ZMPSTE24	1.68697	FALSE
SP4	37.506	-0.485312	0.178278	-2.72222	0.00648446	0.0205634	SP4	1.68691	FALSE
CHST8	15.3379	0.725916	0.266677	2.72208	0.00648733	0.0205684	CHST8	1.6868	TRUE
ICAM2	8.05092	-0.677777	0.249001	-2.72199	0.00648905	0.0205697	ICAM2	1.68677	TRUE
ARL8A	19.1334	-0.488209	0.179417	-2.72109	0.00650668	0.0206189	ARL8A	1.68573	FALSE
HCN4	1.95074	0.900499	0.330936	2.72107	0.00650719	0.0206189	HCN4	1.68573	TRUE
CCT7	39.9907	-0.637297	0.234313	-2.71986	0.006531	0.0206902	CCT7	1.68423	TRUE
CDC42BPB	118.57	-0.307007	0.112903	-2.71922	0.00654365	0.0207261	CDC42BPB	1.68348	FALSE
SPRYD4	8.37561	-0.712531	0.262177	-2.71775	0.00657277	0.0208142	SPRYD4	1.68164	TRUE
DENND4C	189.411	-0.308334	0.113482	-2.71704	0.00658689	0.0208547	DENND4C	1.6808	FALSE
YRDC	7.19637	-0.740514	0.272563	-2.71686	0.00659048	0.0208619	YRDC	1.68065	TRUE
APEH	8.70107	-0.758223	0.279118	-2.7165	0.00659766	0.0208805	APEH	1.68026	TRUE
QRICH2	5.35984	0.666351	0.24534	2.71603	0.00660701	0.0209059	QRICH2	1.67973	TRUE
SETD3	72.4312	-0.30376	0.111849	-2.71582	0.00661125	0.0209151	SETD3	1.67954	FALSE
KIAA1143	18.0465	-0.53257	0.196108	-2.7157	0.00661358	0.0209183	KIAA1143	1.67947	TRUE
CCDC171	56.6424	0.395161	0.145601	2.71399	0.00664774	0.0210221	CCDC171	1.67732	FALSE
GADD45GIP1	46.5754	-0.761067	0.280486	-2.71339	0.00665997	0.0210566	GADD45GIP1	1.67661	TRUE
CACNA1D	12.0403	0.590349	0.217586	2.71318	0.00666409	0.0210654	CACNA1D	1.67643	TRUE
RAB1A	175.108	-0.327083	0.120561	-2.71302	0.00666735	0.0210715	RAB1A	1.6763	FALSE
WDFY4	8.17269	-0.898346	0.331195	-2.71243	0.00667912	0.0211045	WDFY4	1.67563	TRUE
KIF1B	150.218	-0.430072	0.158565	-2.71228	0.00668227	0.0211102	KIF1B	1.67551	FALSE
DLGAP3	13.451	-1.27758	0.471135	-2.71171	0.00669366	0.021142	DLGAP3	1.67485	TRUE
WDR11	74.0362	-0.360273	0.132891	-2.71105	0.00670705	0.02118	WDR11	1.67407	FALSE
TBC1D2	9.62451	-0.601782	0.22203	-2.71036	0.00672102	0.0212156	TBC1D2	1.67334	TRUE
CIAO1	49.6956	-0.348765	0.128678	-2.71036	0.00672093	0.0212156	CIAO1	1.67334	FALSE
PCAT6	2.1043	0.924991	0.341377	2.70959	0.00673667	0.0212608	PCAT6	1.67242	TRUE
ST8SIA6-AS1	8.13237	-1.04586	0.386005	-2.70945	0.00673942	0.0212652	ST8SIA6-AS1	1.67233	TRUE
COL4A2-AS1	3.86399	0.797236	0.294343	2.70853	0.00675829	0.0213205	COL4A2-AS1	1.6712	TRUE
RBM43	9.57763	-0.701591	0.259084	-2.70796	0.00676976	0.0213525	RBM43	1.67055	TRUE
PSMB4	33.0188	-0.660569	0.24401	-2.70714	0.00678662	0.0214014	PSMB4	1.66956	TRUE
ZNF219	11.8356	-0.580147	0.214316	-2.70696	0.00679014	0.0214082	ZNF219	1.66942	TRUE
COL4A1	574.997	0.649883	0.240087	2.70686	0.00679224	0.0214105	COL4A1	1.66937	TRUE
PNPT1	50.2727	-0.403315	0.149045	-2.706	0.00680984	0.0214617	PNPT1	1.66834	FALSE
PES1	15.9355	-0.534669	0.197605	-2.70574	0.00681515	0.0214742	PES1	1.66808	TRUE
POLDIP2	22.632	-0.541894	0.20031	-2.70528	0.00682459	0.0214996	POLDIP2	1.66757	TRUE
ABCA8	112.907	-0.63632	0.235279	-2.70454	0.00683997	0.0215438	ABCA8	1.66668	TRUE
CACNA1G	1.65096	1.05663	0.390878	2.70322	0.00686716	0.0216251	CACNA1G	1.66504	TRUE
CCDC85C	16.0384	-0.60519	0.223909	-2.70284	0.00687497	0.0216441	CCDC85C	1.66466	TRUE
IFNG-AS1	7.2808	-1.07925	0.399308	-2.70279	0.00687593	0.0216441	IFNG-AS1	1.66466	TRUE
RIC3	5.94109	-1.09133	0.403792	-2.7027	0.00687794	0.0216461	RIC3	1.66462	TRUE
RPS4X	93.7495	0.675356	0.249949	2.70198	0.00689288	0.0216888	RPS4X	1.66376	TRUE
EDARADD	5.09897	0.626712	0.231972	2.70167	0.00689916	0.0217043	EDARADD	1.66346	TRUE
BEST1	5.9611	-0.962591	0.356395	-2.70091	0.00691499	0.0217478	BEST1	1.66258	TRUE
CCL26	2.49003	-1.19906	0.443951	-2.70087	0.00691577	0.0217478	CCL26	1.66258	TRUE
DOK3	2.48856	0.820482	0.303873	2.70008	0.00693219	0.0217933	DOK3	1.66168	TRUE
B4GALT1	65.3201	-0.698354	0.258648	-2.70002	0.00693356	0.0217933	B4GALT1	1.66168	TRUE
CENPB	6.96634	-0.665401	0.246446	-2.69998	0.00693434	0.0217933	CENPB	1.66168	TRUE
LY86-AS1	2.98806	0.82735	0.306449	2.6998	0.00693818	0.0218008	LY86-AS1	1.66153	TRUE
LIG4	7.21588	-0.750204	0.277881	-2.69973	0.0069395	0.0218008	LIG4	1.66153	TRUE
PDGFRA	7.61847	-0.908437	0.336542	-2.69933	0.00694796	0.021823	PDGFRA	1.66108	TRUE
RER1	41.9534	-0.372756	0.138115	-2.69888	0.00695726	0.0218479	RER1	1.66059	FALSE
HOGA1	2.57056	-1.16772	0.432693	-2.69873	0.00696043	0.0218535	HOGA1	1.66048	TRUE
IRF7	7.49131	-0.92584	0.34326	-2.69719	0.00699265	0.0219503	IRF7	1.65856	TRUE
GALE	5.04521	0.70829	0.262611	2.69711	0.00699447	0.0219517	GALE	1.65853	TRUE
SLC16A2	20.2962	0.426979	0.158319	2.69695	0.0069978	0.0219577	SLC16A2	1.65841	FALSE
IQGAP2	17.1124	-0.999823	0.370787	-2.69649	0.00700748	0.0219837	IQGAP2	1.6579	TRUE
POLR3H	11.6022	-0.605094	0.224522	-2.69503	0.00703818	0.0220757	POLR3H	1.65609	TRUE
NPAS2	77.3505	-0.935738	0.347268	-2.69457	0.00704789	0.0221018	NPAS2	1.65557	TRUE
BRAF	332.369	-0.366396	0.135988	-2.69433	0.0070531	0.0221137	BRAF	1.65534	FALSE
ARHGAP42	694.925	-0.392014	0.145523	-2.69383	0.00706357	0.0221378	ARHGAP42	1.65487	FALSE
GREB1L	16.9932	-0.634986	0.235717	-2.69384	0.00706331	0.0221378	GREB1L	1.65487	TRUE
SEC31A	218.141	-0.290433	0.107881	-2.69217	0.00709897	0.0222443	SEC31A	1.65278	FALSE
HOXB2	18.0082	-0.657484	0.244312	-2.69116	0.00712033	0.0223068	HOXB2	1.65156	TRUE
TRIT1	29.6342	0.452283	0.168093	2.69067	0.00713082	0.0223352	TRIT1	1.65101	FALSE
ACSM3	34.6718	-0.897945	0.333824	-2.68987	0.00714789	0.0223842	ACSM3	1.65006	TRUE
ZNF557	18.2325	-0.5734	0.213246	-2.68892	0.00716845	0.0224442	ZNF557	1.6489	TRUE
C11orf96	74.647	-0.984868	0.36661	-2.68642	0.00722218	0.0226079	C11orf96	1.64574	TRUE
EPSTI1	13.4277	-1.16662	0.434304	-2.68619	0.00722711	0.0226189	EPSTI1	1.64553	TRUE
ALDH16A1	8.08757	-0.674503	0.251132	-2.68585	0.00723462	0.0226379	ALDH16A1	1.64516	TRUE
COL11A2	2.44822	0.904327	0.336757	2.6854	0.00724438	0.022664	COL11A2	1.64466	TRUE
AGAP4	27.4455	-0.434129	0.16168	-2.68511	0.00725049	0.0226786	AGAP4	1.64438	FALSE
GOLGA8H	5.44181	-0.897086	0.334155	-2.68464	0.00726077	0.0227063	GOLGA8H	1.64385	TRUE
ANAPC13	11.8844	-0.633059	0.235899	-2.6836	0.00728334	0.0227723	ANAPC13	1.64259	TRUE
DHX16	20.5223	-0.451929	0.168423	-2.6833	0.00729001	0.0227883	DHX16	1.64229	FALSE
POLR2C	17.4658	-0.514436	0.191722	-2.68324	0.00729134	0.0227883	POLR2C	1.64229	TRUE
CDH26	8.18365	-0.765598	0.285343	-2.68308	0.00729471	0.0227944	CDH26	1.64217	TRUE
SRPX	10.7945	0.657001	0.244916	2.68256	0.00730612	0.0228255	SRPX	1.64158	TRUE
PFDN2	33.8368	-0.54165	0.201938	-2.68226	0.00731259	0.0228412	PFDN2	1.64128	TRUE
CNN1	14.5067	-1.00518	0.374826	-2.68172	0.00732442	0.0228736	CNN1	1.64067	TRUE
UBOX5	17.6198	-0.483885	0.180481	-2.68109	0.00733821	0.0229121	UBOX5	1.63993	FALSE
PRRT1	4.41648	-1.04307	0.389068	-2.68095	0.00734132	0.0229146	PRRT1	1.63989	TRUE
MED10	39.1883	-0.452967	0.168959	-2.68092	0.00734191	0.0229146	MED10	1.63989	FALSE
LINC00662	69.7205	-0.368626	0.137517	-2.68058	0.00734953	0.0229339	LINC00662	1.63952	FALSE
SORL1	4.60439	-0.937968	0.350038	-2.67962	0.00737069	0.0229931	SORL1	1.6384	TRUE
SERP2	18.0206	-0.598422	0.223327	-2.67958	0.00737141	0.0229931	SERP2	1.6384	TRUE
CTNNB1	143.679	0.363284	0.135584	2.6794	0.00737537	0.0230009	CTNNB1	1.63826	FALSE
SDAD1	46.1312	-0.388699	0.145144	-2.67803	0.00740562	0.0230861	SDAD1	1.63665	FALSE
MRPL50	14.2642	-0.719277	0.268581	-2.67806	0.00740494	0.0230861	MRPL50	1.63665	TRUE
CRY1	80.3403	-0.610965	0.228162	-2.67777	0.00741138	0.0230955	CRY1	1.63647	TRUE
TRAPPC2L	13.8542	-0.646198	0.24132	-2.67776	0.00741155	0.0230955	TRAPPC2L	1.63647	TRUE
AKR7A2	14.7027	-0.688436	0.25716	-2.67707	0.00742685	0.0231386	AKR7A2	1.63566	TRUE
KLHL30	3.32559	-0.948504	0.354381	-2.67651	0.0074393	0.0231728	KLHL30	1.63502	TRUE
FUCA1	5.14949	-0.754395	0.28189	-2.6762	0.00744614	0.0231896	FUCA1	1.63471	TRUE
EIF4G2	97.2041	-0.664138	0.248183	-2.67601	0.00745052	0.0231986	EIF4G2	1.63454	TRUE
AK8	5.99219	0.618666	0.231247	2.67535	0.00746511	0.0232356	AK8	1.63385	TRUE
PSMD9	15.6275	-0.634764	0.237265	-2.67534	0.00746532	0.0232356	PSMD9	1.63385	TRUE
PEX19	6.86463	-0.777152	0.290509	-2.67514	0.00746987	0.0232421	PEX19	1.63372	TRUE
RPS23	130.398	0.679304	0.253935	2.67511	0.00747037	0.0232421	RPS23	1.63372	TRUE
POLM	19.8511	-0.51255	0.191618	-2.67486	0.00747615	0.0232555	POLM	1.63347	TRUE
PPT1	17.9897	-0.563558	0.210747	-2.67409	0.00749315	0.0233038	PPT1	1.63257	TRUE
S1PR1	4.34578	-0.732172	0.273821	-2.6739	0.00749743	0.023308	S1PR1	1.6325	TRUE
SIN3A	63.1023	-0.37193	0.139096	-2.6739	0.00749739	0.023308	SIN3A	1.6325	FALSE
CHD4	70.8175	-0.398181	0.148957	-2.67312	0.00751483	0.0233575	CHD4	1.63157	FALSE
ARMC1	29.4517	-0.402289	0.150498	-2.67305	0.00751642	0.0233578	ARMC1	1.63157	FALSE
PPP1CC	46.6748	-0.511162	0.191238	-2.67291	0.00751965	0.0233594	PPP1CC	1.63154	TRUE
MAGT1	46.387	-0.451629	0.168966	-2.6729	0.00751987	0.0233594	MAGT1	1.63154	FALSE
PROS1	43.7556	-0.675311	0.252693	-2.67246	0.00752978	0.0233855	PROS1	1.63105	TRUE
LITAF	28.3177	-0.907217	0.339564	-2.67171	0.00754652	0.0234246	LITAF	1.63033	TRUE
NPAS3	253.268	-0.473754	0.177327	-2.67163	0.00754827	0.0234246	NPAS3	1.63033	FALSE
SPDYE3	26.68	0.548512	0.205306	2.67168	0.00754725	0.0234246	SPDYE3	1.63033	TRUE
RASL11B	2.64678	0.824082	0.308439	2.67178	0.00754503	0.0234246	RASL11B	1.63033	TRUE
RPS18	110.633	0.733792	0.274708	2.67117	0.00755871	0.0234523	RPS18	1.62981	TRUE
CARHSP1	30.4396	0.479687	0.179588	2.67104	0.00756169	0.023457	CARHSP1	1.62973	FALSE
AP5B1	5.10957	-0.910187	0.340848	-2.67036	0.00757706	0.0235	AP5B1	1.62893	TRUE
HACL1	35.9696	-0.340703	0.127593	-2.67023	0.00757983	0.023504	HACL1	1.62886	FALSE
AJAP1	2.2325	0.924668	0.346409	2.66929	0.00760107	0.0235653	AJAP1	1.62773	TRUE
TMEM254-AS1	8.0865	0.631216	0.236486	2.66915	0.00760435	0.0235708	TMEM254-AS1	1.62763	TRUE
ZNF268	12.5371	-0.5485	0.205533	-2.66867	0.00761516	0.0235997	ZNF268	1.62709	TRUE
DCTN6	21.0529	-0.630076	0.236208	-2.66746	0.00764278	0.0236773	DCTN6	1.62567	TRUE
NMD3	216.749	-0.398017	0.149213	-2.66744	0.00764321	0.0236773	NMD3	1.62567	FALSE
PFDN6	11.9195	-0.631724	0.236836	-2.66734	0.00764533	0.0236792	PFDN6	1.62563	TRUE
LCMT1	47.1897	-0.296107	0.111026	-2.667	0.00765319	0.0236943	LCMT1	1.62536	FALSE
LTN1	60.2179	-0.343665	0.128858	-2.66701	0.00765298	0.0236943	LTN1	1.62536	FALSE
LAMTOR2	18.2923	-0.671885	0.251987	-2.66635	0.00766792	0.0237353	LAMTOR2	1.62461	TRUE
YTHDC1	123.81	-0.313992	0.11777	-2.66615	0.00767257	0.023745	YTHDC1	1.62443	FALSE
LINC01090	11.1405	-0.743401	0.278942	-2.66508	0.00769706	0.0238161	LINC01090	1.62313	TRUE
COX6B1	134.845	-0.782055	0.293505	-2.66454	0.00770945	0.0238464	COX6B1	1.62258	TRUE
CCDC25	22.5869	-0.412294	0.154735	-2.66452	0.00770986	0.0238464	CCDC25	1.62258	FALSE
LSM1	14.2407	-0.657318	0.246718	-2.66425	0.00771612	0.0238611	LSM1	1.62231	TRUE
PVR	7.22555	-0.720791	0.270594	-2.66374	0.00772784	0.0238926	PVR	1.62174	TRUE
FAHD2B	8.56309	-0.783972	0.294339	-2.6635	0.00773318	0.0239045	FAHD2B	1.62152	TRUE
IPO9	89.6403	0.284099	0.10667	2.66335	0.00773666	0.0239106	IPO9	1.62141	FALSE
XBP1	25.9171	-0.76383	0.28682	-2.66309	0.00774258	0.0239242	XBP1	1.62116	TRUE
RCOR2	1.98462	0.905339	0.339971	2.66299	0.00774494	0.0239268	RCOR2	1.62112	TRUE
POP7	8.59426	-0.693291	0.260451	-2.66188	0.00777053	0.0239918	POP7	1.61994	TRUE
RNF141	12.3136	-0.582868	0.218967	-2.66189	0.0077703	0.0239918	RNF141	1.61994	TRUE
SLC47A2	2.84669	0.84241	0.31646	2.66197	0.00776837	0.0239918	SLC47A2	1.61994	TRUE
ATG14	63.2199	-0.42664	0.160295	-2.66159	0.00777718	0.0240076	ATG14	1.61965	FALSE
TNFRSF21	122.727	-0.564816	0.212278	-2.66074	0.00779686	0.0240637	TNFRSF21	1.61864	TRUE
TUBB6	93.9617	-0.401656	0.151091	-2.65837	0.00785201	0.0242292	TUBB6	1.61566	FALSE
CASK	135.205	0.288554	0.108557	2.6581	0.00785831	0.0242439	CASK	1.6154	FALSE
DNAJC11	57.2022	-0.35916	0.135159	-2.65731	0.00787676	0.0242866	DNAJC11	1.61463	FALSE
EPM2A	21.3229	-0.681581	0.256489	-2.65735	0.00787572	0.0242866	EPM2A	1.61463	TRUE
HDAC1	22.9916	-0.38066	0.14325	-2.65731	0.00787679	0.0242866	HDAC1	1.61463	FALSE
EAF2	7.59986	0.64015	0.240913	2.65719	0.00787956	0.0242904	EAF2	1.61456	TRUE
SERF1B	3.10442	-0.94105	0.354249	-2.65646	0.00789656	0.0243341	SERF1B	1.61379	TRUE
FANCC	108.71	0.330701	0.12449	2.65645	0.00789679	0.0243341	FANCC	1.61379	FALSE
ZSCAN31	6.36132	-0.864984	0.325631	-2.65633	0.00789962	0.024338	ZSCAN31	1.61371	TRUE
AGPAT2	11.2338	-0.583477	0.219704	-2.65574	0.0079135	0.024376	AGPAT2	1.61304	TRUE
DCAF15	15.8317	0.48594	0.183007	2.65531	0.00792351	0.0244021	DCAF15	1.61257	FALSE
VIPR1-AS1	21.6779	-1.00252	0.37763	-2.65477	0.00793617	0.0244348	VIPR1-AS1	1.61199	TRUE
HSPA2	5.70608	-0.94526	0.356066	-2.65473	0.00793721	0.0244348	HSPA2	1.61199	TRUE
MAPK1	145.86	-0.287784	0.108411	-2.65456	0.00794117	0.0244422	MAPK1	1.61186	FALSE
COPRS	10.1739	-0.681121	0.256595	-2.65446	0.00794357	0.0244449	COPRS	1.61181	TRUE
TFEC	3.60874	-1.15023	0.433409	-2.6539	0.00795664	0.0244803	TFEC	1.61118	TRUE
SLC7A6OS	25.7582	-0.711688	0.268229	-2.65328	0.0079713	0.0245206	SLC7A6OS	1.61047	TRUE
MOAP1	11.403	-0.768859	0.289789	-2.65317	0.00797397	0.0245241	MOAP1	1.61041	TRUE
PRR13	13.4251	-0.674027	0.254173	-2.65185	0.00800529	0.024606	PRR13	1.60896	TRUE
IFRD2	14.6103	-0.804904	0.303518	-2.65191	0.00800377	0.024606	IFRD2	1.60896	TRUE
CALM2	93.7787	-0.795949	0.300137	-2.65195	0.00800282	0.024606	CALM2	1.60896	TRUE
DYNLL1	57.1854	0.721495	0.27212	2.65139	0.00801624	0.0246349	DYNLL1	1.60845	TRUE
RHOXF1	2.54837	0.85337	0.321893	2.6511	0.00802308	0.0246463	RHOXF1	1.60825	TRUE
SLC27A3	5.93214	0.674199	0.254306	2.65113	0.00802223	0.0246463	SLC27A3	1.60825	TRUE
PPIG	130.388	-0.279959	0.105632	-2.65033	0.00804121	0.0246972	PPIG	1.60735	FALSE
ZNF841	8.17961	-0.86359	0.325871	-2.6501	0.0080469	0.0247099	ZNF841	1.60713	TRUE
RBM24	23.9902	0.828636	0.312716	2.64981	0.00805378	0.0247262	RBM24	1.60684	TRUE
SMCR8	6.58072	-0.745506	0.281413	-2.64915	0.00806933	0.0247691	SMCR8	1.60609	TRUE
SMN1	5.98509	-0.742669	0.280367	-2.64892	0.008075	0.0247817	SMN1	1.60587	TRUE
UBXN6	13.3095	-0.635905	0.240096	-2.64854	0.00808393	0.0248043	UBXN6	1.60547	TRUE
HERC2	192.754	-0.338679	0.127907	-2.64786	0.00810019	0.0248494	HERC2	1.60468	FALSE
TMEM9	7.33727	0.530445	0.200335	2.6478	0.00810185	0.0248494	TMEM9	1.60468	TRUE
MEDAG	3.32036	-1.19597	0.451697	-2.64773	0.00810333	0.0248494	MEDAG	1.60468	TRUE
CCT8	43.6958	-0.470679	0.17779	-2.64738	0.00811177	0.0248694	CCT8	1.60433	FALSE
SAP30L	16.2312	-0.467197	0.176479	-2.64733	0.00811301	0.0248694	SAP30L	1.60433	FALSE
ALB	1.61753	1.03702	0.391773	2.647	0.00812093	0.0248889	ALB	1.60399	TRUE
GNPDA2	21.8746	-0.470368	0.177733	-2.64648	0.00813333	0.024922	GNPDA2	1.60342	FALSE
COQ4	26.3989	0.404318	0.152781	2.64638	0.00813576	0.0249246	COQ4	1.60337	FALSE
PABPC1	223.109	-0.455181	0.172039	-2.64581	0.00814959	0.0249622	PABPC1	1.60272	FALSE
ERCC8	43.9883	0.362019	0.136878	2.64484	0.00817299	0.025029	ERCC8	1.60156	FALSE
ACADM	90.3965	-0.675768	0.255537	-2.6445	0.00818123	0.0250494	ACADM	1.6012	TRUE
PODXL	14.1527	-0.749448	0.283528	-2.64329	0.00821048	0.025134	PODXL	1.59974	TRUE
SMAD7	9.40298	0.713941	0.270102	2.64322	0.00821208	0.0251341	SMAD7	1.59974	TRUE
TMEM179B	35.9151	-0.534008	0.202037	-2.64313	0.00821443	0.0251364	TMEM179B	1.5997	TRUE
TADA2B	5.94771	-0.750569	0.283987	-2.64296	0.00821838	0.0251436	TADA2B	1.59957	TRUE
NECAB1	19.6593	-0.724964	0.274348	-2.6425	0.00822965	0.0251732	NECAB1	1.59906	TRUE
ZNF510	15.2097	-0.446592	0.169067	-2.64151	0.00825379	0.0252422	ZNF510	1.59787	FALSE
GIGYF2	203.07	-0.287834	0.108995	-2.64081	0.00827085	0.0252895	GIGYF2	1.59706	FALSE
TBPL1	28.271	-0.415616	0.157436	-2.63991	0.0082929	0.025352	TBPL1	1.59599	FALSE
ZNF551	21.2946	-0.75187	0.28484	-2.63962	0.00829982	0.0253658	ZNF551	1.59575	TRUE
CUTC	34.7705	-0.439227	0.1664	-2.63959	0.00830062	0.0253658	CUTC	1.59575	FALSE
GCNT1	5.45146	-0.869036	0.329283	-2.63917	0.00831081	0.025392	GCNT1	1.5953	TRUE
CELF2	193.338	-0.607545	0.230212	-2.63907	0.00831335	0.0253948	CELF2	1.59525	TRUE
FAM3A	18.9197	-0.499171	0.189223	-2.638	0.00833954	0.0254699	FAM3A	1.59397	FALSE
USP31	55.4863	-0.533583	0.202277	-2.63788	0.00834257	0.0254743	USP31	1.5939	TRUE
SPATS2	106.676	0.284489	0.107916	2.6362	0.00838402	0.0255929	SPATS2	1.59188	FALSE
C1D	32.0448	-0.399538	0.15156	-2.63617	0.00838467	0.0255929	C1D	1.59188	FALSE
DNAJC18	26.1195	-0.400369	0.151952	-2.63485	0.0084175	0.0256882	DNAJC18	1.59027	FALSE
TESK2	33.2187	-0.481961	0.182956	-2.6343	0.00843097	0.0257243	TESK2	1.58966	FALSE
CXorf38	17.9128	-0.481336	0.182736	-2.63405	0.0084372	0.0257383	CXorf38	1.58942	FALSE
PCDHB4	4.32425	-1.05638	0.401084	-2.6338	0.00844348	0.0257525	PCDHB4	1.58918	TRUE
CMC1	126.018	-0.424255	0.1611	-2.63349	0.00845128	0.0257714	CMC1	1.58886	FALSE
MBTPS2	31.3734	-0.42518	0.161463	-2.6333	0.00845591	0.0257791	MBTPS2	1.58873	FALSE
FOXJ2	16.3747	-0.480567	0.182499	-2.63326	0.00845707	0.0257791	FOXJ2	1.58873	FALSE
ENAH	82.4088	0.703414	0.267164	2.63289	0.00846606	0.0258015	ENAH	1.58836	TRUE
ANKRD13A	27.0011	-0.376971	0.143196	-2.63256	0.00847438	0.0258219	ANKRD13A	1.58801	FALSE
EBNA1BP2	12.1422	-0.684047	0.25986	-2.63236	0.00847937	0.0258287	EBNA1BP2	1.5879	TRUE
ST3GAL3	74.8442	-0.498555	0.189396	-2.63234	0.0084799	0.0258287	ST3GAL3	1.5879	FALSE
CCDC47	52.627	-0.450526	0.171161	-2.63218	0.00848388	0.0258359	CCDC47	1.58778	FALSE
TUBB4B	64.2475	-0.70286	0.267038	-2.63206	0.00848689	0.0258395	TUBB4B	1.58772	TRUE
ANO6	167.826	-0.443757	0.1686	-2.632	0.00848834	0.0258395	ANO6	1.58772	FALSE
PRSS3	2.49497	0.851802	0.323699	2.63146	0.00850188	0.0258757	PRSS3	1.58711	TRUE
LRRC37A2	38.3761	-0.585864	0.222695	-2.63079	0.00851864	0.0259217	LRRC37A2	1.58634	TRUE
FUCA2	25.8526	-0.533635	0.202855	-2.63062	0.00852299	0.02593	FUCA2	1.5862	TRUE
CCDC40	9.39023	0.655377	0.249144	2.63052	0.00852544	0.0259324	CCDC40	1.58616	TRUE
KCNK1	4.26496	-0.957211	0.364017	-2.62958	0.00854912	0.0259995	KCNK1	1.58504	TRUE
IMPDH1	9.10593	-0.662075	0.251823	-2.62913	0.00856035	0.0260286	IMPDH1	1.58455	TRUE
POMT1	16.0762	-0.497689	0.189379	-2.628	0.00858886	0.0261103	POMT1	1.58319	FALSE
TMX2	19.7222	-0.622682	0.236965	-2.62774	0.00859549	0.0261254	TMX2	1.58294	TRUE
FASTKD1	18.2893	0.592232	0.2254	2.62747	0.00860217	0.0261407	FASTKD1	1.58268	TRUE
MMP14	16.23	0.551464	0.209913	2.62711	0.00861143	0.0261638	MMP14	1.5823	TRUE
NAB2	10.0646	0.558074	0.212462	2.6267	0.00862175	0.0261901	NAB2	1.58186	TRUE
PPP1R8	19.9929	-0.401315	0.152809	-2.62625	0.00863306	0.0262194	PPP1R8	1.58138	FALSE
CNTROB	14.3643	0.443095	0.168732	2.62602	0.00863889	0.0262321	CNTROB	1.58117	FALSE
PDXDC1	234.586	-0.377164	0.143673	-2.62515	0.008661	0.0262904	PDXDC1	1.5802	FALSE
UTP6	36.6214	-0.372749	0.141992	-2.62514	0.00866144	0.0262904	UTP6	1.5802	FALSE
PQBP1	15.9825	-0.567364	0.216188	-2.6244	0.00868012	0.0263421	PQBP1	1.57935	TRUE
ZSCAN1	3.45841	0.742033	0.282753	2.62431	0.00868238	0.0263439	ZSCAN1	1.57932	TRUE
PA2G4	27.8502	-0.609462	0.232267	-2.62397	0.00869117	0.0263655	PA2G4	1.57896	TRUE
KIF27	27.671	0.451952	0.172253	2.62377	0.00869626	0.0263759	KIF27	1.57879	FALSE
NUDT11	1.9929	0.883902	0.336922	2.62347	0.00870403	0.0263944	NUDT11	1.57849	TRUE
DDX52	43.3972	-0.340887	0.129964	-2.62294	0.00871756	0.0264303	DDX52	1.5779	FALSE
UQCRH	156.138	-0.874985	0.333704	-2.62204	0.00874049	0.0264795	UQCRH	1.57709	TRUE
PSMG4	23.5184	-0.412683	0.157389	-2.62206	0.00874003	0.0264795	PSMG4	1.57709	FALSE
WWC3	69.3025	-0.323067	0.123209	-2.62211	0.00873875	0.0264795	WWC3	1.57709	FALSE
APIP	45.2946	-0.516922	0.197141	-2.6221	0.00873906	0.0264795	APIP	1.57709	TRUE
YES1	51.4493	0.379633	0.144827	2.62129	0.00875986	0.026528	YES1	1.57629	FALSE
CACNB4	14.1283	0.569996	0.217445	2.62133	0.0087588	0.026528	CACNB4	1.57629	TRUE
CREB3L1	5.99757	-0.706795	0.269672	-2.62095	0.00876863	0.0265452	CREB3L1	1.57601	TRUE
OAS2	3.28675	-1.12045	0.4275	-2.62094	0.0087689	0.0265452	OAS2	1.57601	TRUE
CLIC3	2.57871	-1.19405	0.45577	-2.61985	0.00879693	0.026625	CLIC3	1.57471	TRUE
CNTFR-AS1	1.40153	1.08975	0.415988	2.61966	0.00880182	0.0266347	CNTFR-AS1	1.57455	TRUE
ALAS2	1.99076	0.905012	0.345485	2.61954	0.00880488	0.0266389	ALAS2	1.57448	TRUE
DLL3	1.58782	1.01573	0.387782	2.61933	0.00881015	0.0266497	DLL3	1.57431	TRUE
ZNF185	2.90071	0.746333	0.284986	2.61884	0.00882295	0.0266833	ZNF185	1.57376	TRUE
DIAPH2-AS1	187.035	-0.667883	0.255044	-2.6187	0.00882662	0.0266893	DIAPH2-AS1	1.57366	TRUE
MPP2	8.49929	-0.772461	0.295018	-2.61835	0.00883555	0.0267112	MPP2	1.57331	TRUE
CENPC	93.874	-0.323082	0.123399	-2.61818	0.00883991	0.0267193	CENPC	1.57318	FALSE
PARD6G	19.3088	0.552972	0.211233	2.61783	0.00884922	0.0267423	PARD6G	1.5728	TRUE
PPARG	282.367	-0.521905	0.199439	-2.61686	0.00887421	0.0268077	PPARG	1.57174	TRUE
TEC	5.43416	-0.910572	0.347964	-2.61686	0.00887427	0.0268077	TEC	1.57174	TRUE
PKP4	69.47	0.536805	0.205204	2.61596	0.00889771	0.0268734	PKP4	1.57068	TRUE
LRRFIP2	238.742	-0.478722	0.183029	-2.61556	0.00890821	0.0269	LRRFIP2	1.57025	FALSE
RBM17	82.239	-0.345855	0.132234	-2.61548	0.00891025	0.026901	RBM17	1.57023	FALSE
MOB2	22.4905	-0.470569	0.179983	-2.61451	0.00893543	0.0269667	MOB2	1.56917	FALSE
ATMIN	10.3384	-0.609797	0.233233	-2.61454	0.00893486	0.0269667	ATMIN	1.56917	TRUE
AGER	5.43778	0.63848	0.244238	2.61417	0.00894444	0.0269888	AGER	1.56882	TRUE
TRMT10C	22.116	-0.62977	0.240917	-2.61405	0.00894748	0.0269908	TRMT10C	1.56878	TRUE
PCDH9-AS3	2.03759	0.943931	0.361104	2.61401	0.00894852	0.0269908	PCDH9-AS3	1.56878	TRUE
ERAP2	13.7629	-0.718478	0.274934	-2.61328	0.00896782	0.0270409	ERAP2	1.56798	TRUE
APLP1	2.19664	0.812411	0.310881	2.61325	0.00896858	0.0270409	APLP1	1.56798	TRUE
ERI1	32.7544	-0.352937	0.135075	-2.61289	0.00897796	0.0270641	ERI1	1.56761	FALSE
ARPC3	58.6036	-0.437523	0.167495	-2.61215	0.00899739	0.0271174	ARPC3	1.56675	FALSE
MRPS25	73.5309	-0.562545	0.21538	-2.61187	0.0090049	0.0271349	MRPS25	1.56647	TRUE
PIAS1	206.934	-0.322168	0.123359	-2.61162	0.00901135	0.0271492	PIAS1	1.56624	FALSE
ZBTB40	47.3281	-0.326213	0.124977	-2.61019	0.00904923	0.0272581	ZBTB40	1.5645	FALSE
ZNF566	36.7251	-0.364612	0.1397	-2.60996	0.00905516	0.0272697	ZNF566	1.56432	FALSE
RNF32	7.8026	-0.770282	0.295137	-2.60991	0.00905655	0.0272697	RNF32	1.56432	TRUE
SPTY2D1	20.5528	-0.451876	0.17315	-2.60973	0.00906126	0.027275	SPTY2D1	1.56423	FALSE
YKT6	11.1059	-0.516964	0.198097	-2.60965	0.00906348	0.027275	YKT6	1.56423	TRUE
ATN1	50.3451	-0.345913	0.13255	-2.60969	0.0090625	0.027275	ATN1	1.56423	FALSE
PWRN4	1.9446	0.822906	0.315341	2.60957	0.00906549	0.0272759	PWRN4	1.56422	TRUE
SNX14	111.05	-0.280188	0.107453	-2.60754	0.00911954	0.0274333	SNX14	1.56172	FALSE
MDH1	231.515	-0.84804	0.325289	-2.60703	0.00913306	0.0274687	MDH1	1.56116	TRUE
TRHDE	3.52949	0.775378	0.297482	2.60647	0.00914807	0.0275086	TRHDE	1.56053	TRUE
OLFML1	17.823	0.536379	0.205811	2.60617	0.00915597	0.0275271	OLFML1	1.56024	TRUE
RSRC1	160.829	-0.294253	0.112923	-2.6058	0.00916608	0.0275421	RSRC1	1.56	FALSE
COX6C	204.343	-0.76804	0.294751	-2.60573	0.00916791	0.0275421	COX6C	1.56	TRUE
TRIM27	40.1858	0.350129	0.134368	2.60574	0.00916756	0.0275421	TRIM27	1.56	FALSE
TC2N	5.92082	-0.972939	0.373365	-2.60586	0.00916428	0.0275421	TC2N	1.56	TRUE
FAM201A	1.37478	1.10894	0.425667	2.60519	0.00918236	0.0275802	FAM201A	1.5594	TRUE
HSPA1L	1.81571	0.905802	0.347732	2.60489	0.00919042	0.0275942	HSPA1L	1.55918	TRUE
LYPD3	1.60107	0.978714	0.375722	2.60489	0.00919049	0.0275942	LYPD3	1.55918	TRUE
SLC38A9	73.7998	-0.316963	0.121704	-2.60439	0.00920391	0.0276292	SLC38A9	1.55863	FALSE
CLDND1	46.5846	-0.385686	0.148123	-2.60382	0.00921898	0.0276692	CLDND1	1.558	FALSE
TBCC	7.72361	-0.772462	0.296688	-2.60362	0.00922463	0.0276809	TBCC	1.55782	TRUE
CYP4X1	40.0773	-0.437153	0.167937	-2.60308	0.00923894	0.0277186	CYP4X1	1.55723	FALSE
STAU2	120.309	-0.432965	0.166345	-2.60281	0.00924619	0.0277351	STAU2	1.55697	FALSE
SAMD9	13.6814	-0.596967	0.229361	-2.60274	0.00924826	0.027736	SAMD9	1.55696	TRUE
KHNYN	25.8498	-0.428197	0.164543	-2.60234	0.00925911	0.0277633	KHNYN	1.55653	FALSE
ZGLP1	2.07173	0.87987	0.338211	2.60154	0.00928063	0.0278225	ZGLP1	1.5556	TRUE
NABP1	10.789	-0.932115	0.35832	-2.60135	0.00928576	0.0278273	NABP1	1.55553	TRUE
NAPG	58.272	-0.350625	0.134784	-2.60138	0.00928497	0.0278273	NAPG	1.55553	FALSE
ZFYVE9	117.573	-0.276304	0.106236	-2.60086	0.00929897	0.0278616	ZFYVE9	1.55499	FALSE
ARF3	12.0802	-0.673574	0.259008	-2.60059	0.00930641	0.0278786	ARF3	1.55473	TRUE
LHX9	2.43017	0.784714	0.301805	2.60007	0.00932053	0.0279157	LHX9	1.55415	TRUE
GALNT5	1.71097	1.00076	0.384942	2.59977	0.00932872	0.0279349	GALNT5	1.55385	TRUE
MED1	36.634	-0.33063	0.127182	-2.59966	0.00933163	0.0279383	MED1	1.5538	FALSE
CCNG2	12.9994	0.56405	0.216999	2.59932	0.00934084	0.0279606	CCNG2	1.55345	TRUE
ZNF649	9.32795	-0.596708	0.229571	-2.59923	0.00934343	0.0279631	ZNF649	1.55342	TRUE
SARNP	46.8338	-0.473266	0.18209	-2.59908	0.00934732	0.0279694	SARNP	1.55332	FALSE
TMEM92	1.39855	1.08837	0.418846	2.5985	0.00936326	0.0280118	TMEM92	1.55266	TRUE
TRMT10B	60.9994	-0.351017	0.135093	-2.59833	0.00936786	0.0280202	TRMT10B	1.55253	FALSE
BIRC6	409.743	-0.300506	0.115658	-2.59823	0.00937068	0.0280234	BIRC6	1.55248	FALSE
FAM83H	1.67368	0.945936	0.364098	2.59803	0.00937616	0.0280238	FAM83H	1.55247	TRUE
PHACTR1	39.9131	0.74723	0.287605	2.59811	0.00937378	0.0280238	PHACTR1	1.55247	TRUE
CD163L1	24.6822	-0.730973	0.281352	-2.59807	0.00937491	0.0280238	CD163L1	1.55247	TRUE
MRPL51	28.1954	-0.615862	0.237098	-2.59749	0.00939066	0.0280566	MRPL51	1.55197	TRUE
MGAT1	22.8592	-0.598449	0.230394	-2.5975	0.00939045	0.0280566	MGAT1	1.55197	TRUE
THAP7	14.3363	-0.632436	0.243493	-2.59735	0.00939474	0.0280635	THAP7	1.55186	TRUE
LIMCH1	54.6005	-0.719032	0.276859	-2.59711	0.00940122	0.0280775	LIMCH1	1.55164	TRUE
ZNF688	11.7935	-0.580998	0.223744	-2.5967	0.00941228	0.0281052	ZNF688	1.55121	TRUE
RABL3	23.7999	-0.402935	0.155198	-2.59627	0.00942422	0.0281301	RABL3	1.55083	FALSE
ZNF233	7.38306	0.690489	0.265961	2.5962	0.00942603	0.0281301	ZNF233	1.55083	TRUE
TTC3-AS1	6.18874	0.686335	0.264367	2.59614	0.00942772	0.0281301	TTC3-AS1	1.55083	TRUE
CACNG7	1.98607	0.927233	0.357157	2.59615	0.00942753	0.0281301	CACNG7	1.55083	TRUE
CASP3	21.6648	-0.509232	0.196172	-2.59584	0.00943605	0.0281496	CASP3	1.55053	TRUE
FMO5	15.5209	-0.649399	0.250247	-2.59503	0.00945818	0.0282079	FMO5	1.54963	TRUE
RAP1GAP2	32.4729	-0.718704	0.276957	-2.595	0.00945916	0.0282079	RAP1GAP2	1.54963	TRUE
RXRA	38.5295	-0.539276	0.208035	-2.59224	0.00953539	0.0284298	RXRA	1.54623	TRUE
RNF217	27.6788	0.558714	0.215597	2.59147	0.00955664	0.0284825	RNF217	1.54542	TRUE
MADD	36.7361	-0.412345	0.159116	-2.59148	0.00955644	0.0284825	MADD	1.54542	FALSE
HNRNPUL1	58.8446	-0.284736	0.10988	-2.59133	0.0095605	0.0284886	HNRNPUL1	1.54533	FALSE
FAM221A	6.06232	-0.888086	0.342753	-2.59104	0.00956873	0.0285077	FAM221A	1.54504	TRUE
HDAC9	233.91	0.936455	0.361461	2.59075	0.00957657	0.0285257	HDAC9	1.54476	TRUE
SOX9	4.87038	-0.803842	0.310327	-2.59031	0.00958908	0.0285576	SOX9	1.54428	TRUE
SH3TC2	2.39453	0.830281	0.320545	2.59022	0.00959156	0.0285596	SH3TC2	1.54425	TRUE
STK11	26.8063	-0.45283	0.174832	-2.59009	0.009595	0.0285619	STK11	1.54421	FALSE
ENDOG	12.6021	-0.796565	0.307551	-2.59002	0.00959699	0.0285619	ENDOG	1.54421	TRUE
DNMBP-AS1	31.9662	-0.637013	0.245952	-2.58999	0.00959776	0.0285619	DNMBP-AS1	1.54421	TRUE
ZMYM5	68.4321	-0.304121	0.11746	-2.58915	0.0096214	0.0286269	ZMYM5	1.54323	FALSE
RBBP6	122.245	-0.343886	0.13286	-2.58834	0.00964403	0.0286834	RBBP6	1.54237	FALSE
KCNAB1-AS2	16.0077	0.780958	0.30172	2.58835	0.00964371	0.0286834	KCNAB1-AS2	1.54237	TRUE
FRMD6	56.1155	-0.423794	0.163769	-2.58776	0.00966014	0.0287259	FRMD6	1.54173	FALSE
TCEAL4	38.7675	-0.624967	0.241573	-2.58707	0.00967964	0.0287785	TCEAL4	1.54093	TRUE
DNM1P35	2.8982	0.822004	0.317798	2.58656	0.00969393	0.0288155	DNM1P35	1.54037	TRUE
CASKIN2	7.11603	-0.634263	0.245231	-2.58639	0.00969883	0.0288247	CASKIN2	1.54024	TRUE
HRH1	4.52293	-0.932702	0.360716	-2.5857	0.00971821	0.028872	HRH1	1.53952	TRUE
LINC00402	1.51467	1.07204	0.414606	2.58569	0.0097184	0.028872	LINC00402	1.53952	TRUE
GALT	13.045	-0.60654	0.23463	-2.58509	0.0097354	0.0289171	GALT	1.53885	TRUE
GABBR1	109.882	-0.271605	0.105073	-2.58491	0.00974049	0.0289267	GABBR1	1.5387	FALSE
SDHAF1	5.39547	-0.753816	0.29167	-2.58448	0.00975254	0.0289564	SDHAF1	1.53825	TRUE
ZMYM6	26.2174	-0.550594	0.213043	-2.58442	0.00975416	0.0289564	ZMYM6	1.53825	TRUE
SLC31A2	6.14272	-0.94932	0.367343	-2.58429	0.00975811	0.0289627	SLC31A2	1.53816	TRUE
JMY	49.9627	-0.441724	0.170977	-2.58353	0.00977942	0.0290205	JMY	1.53729	FALSE
FXYD2	9.58357	-0.793401	0.307108	-2.58346	0.00978148	0.0290212	FXYD2	1.53728	TRUE
ATP6V0E1	53.2731	-0.5619	0.217559	-2.58275	0.0098016	0.0290754	ATP6V0E1	1.53647	TRUE
AMD1	31.9205	-0.619435	0.239854	-2.58255	0.00980729	0.0290869	AMD1	1.5363	TRUE
UPP2	12.4905	-0.76851	0.297683	-2.58164	0.00983323	0.0291583	UPP2	1.53524	TRUE
GDAP1	30.8449	-0.528607	0.20477	-2.58147	0.00983811	0.0291618	GDAP1	1.53519	TRUE
SLC38A10	37.8173	-0.405841	0.157211	-2.58149	0.00983735	0.0291618	SLC38A10	1.53519	FALSE
STAM	39.2524	-0.463221	0.179504	-2.58057	0.00986372	0.0292323	STAM	1.53414	FALSE
MEIS3	41.0059	-0.409328	0.158626	-2.58046	0.00986689	0.0292362	MEIS3	1.53408	FALSE
SNAI3	4.69061	0.758901	0.294138	2.58009	0.00987749	0.0292621	SNAI3	1.53369	TRUE
RAB30	35.4908	-0.571696	0.221594	-2.57993	0.00988207	0.0292702	RAB30	1.53357	TRUE
OR2A1	1.40103	1.02549	0.397524	2.5797	0.00988861	0.0292841	OR2A1	1.53337	TRUE
MAGI1-AS1	5.26186	0.825519	0.320086	2.57905	0.00990721	0.0293337	MAGI1-AS1	1.53263	TRUE
TMEM150A	5.29585	-0.830184	0.321917	-2.57887	0.0099123	0.0293432	TMEM150A	1.53249	TRUE
SMS	34.5385	0.358782	0.139128	2.57879	0.00991474	0.029345	SMS	1.53247	FALSE
NFYA	26.4349	0.377705	0.146581	2.57677	0.00997271	0.029511	NFYA	1.53002	FALSE
RNF208	3.54824	-0.924952	0.358985	-2.57657	0.00997846	0.0295225	RNF208	1.52985	TRUE
MSL3	14.4881	-0.482067	0.18715	-2.57584	0.00999975	0.0295799	MSL3	1.529	FALSE
PSMB5	44.1604	-0.639173	0.248259	-2.57462	0.0100349	0.0296783	PSMB5	1.52756	TRUE
SYCE1L	4.1883	0.652982	0.253634	2.57451	0.0100383	0.0296829	SYCE1L	1.52749	TRUE
MLLT3	279.208	0.419259	0.16286	2.57436	0.0100426	0.0296901	MLLT3	1.52739	FALSE
HSF1	54.399	-0.701616	0.272562	-2.57415	0.0100487	0.0296969	HSF1	1.52729	TRUE
EIF3B	56.4417	-0.436798	0.169686	-2.57415	0.0100487	0.0296969	EIF3B	1.52729	FALSE
HEXA	26.2835	-0.539079	0.2095	-2.57316	0.0100773	0.029776	HEXA	1.52613	TRUE
LGMN	26.5565	-0.771599	0.29988	-2.57302	0.0100814	0.0297824	LGMN	1.52604	TRUE
ZNHIT2	3.76191	-0.950093	0.369274	-2.57287	0.0100859	0.0297902	ZNHIT2	1.52593	TRUE
CCNG1	17.6371	-0.531374	0.206575	-2.57231	0.0101022	0.0298329	CCNG1	1.52531	TRUE
PRICKLE3	7.93303	-0.668807	0.260039	-2.57195	0.0101127	0.0298526	PRICKLE3	1.52502	TRUE
JPH1	4.91902	0.64438	0.250536	2.57201	0.0101111	0.0298526	JPH1	1.52502	TRUE
MYO18A	25.9309	-0.690984	0.268694	-2.57164	0.0101219	0.0298741	MYO18A	1.52471	TRUE
TUBB2B	2.58529	0.788242	0.306547	2.57135	0.0101302	0.02989	TUBB2B	1.52447	TRUE
ARFGAP2	36.631	-0.431246	0.167714	-2.57132	0.0101311	0.02989	ARFGAP2	1.52447	FALSE
CKLF	11.915	0.649726	0.252704	2.57109	0.0101378	0.0299045	CKLF	1.52426	TRUE
LOXL2	40.0303	0.540709	0.210331	2.57076	0.0101477	0.0299279	LOXL2	1.52392	TRUE
SLMAP	168.855	-0.528173	0.205489	-2.57033	0.0101603	0.0299595	SLMAP	1.52347	TRUE
METTL5	25.6033	-0.457336	0.177939	-2.57018	0.0101646	0.0299656	METTL5	1.52338	FALSE
NENF	33.3627	-0.467555	0.181919	-2.57013	0.0101662	0.0299656	NENF	1.52338	FALSE
C11orf21	3.63589	-1.02119	0.397368	-2.56988	0.0101735	0.0299816	C11orf21	1.52314	TRUE
ATXN1L	4.63363	-0.739991	0.288001	-2.56941	0.0101872	0.0300165	ATXN1L	1.52264	TRUE
PLEK	3.17971	-1.0035	0.390609	-2.56908	0.010197	0.0300396	PLEK	1.52231	TRUE
TRIM16	12.1596	0.560634	0.218249	2.56878	0.0102057	0.0300574	TRIM16	1.52205	TRUE
RABGGTB	24.0095	-0.508356	0.1979	-2.56874	0.0102068	0.0300574	RABGGTB	1.52205	TRUE
NPIPB11	7.48666	0.587551	0.228796	2.56801	0.0102283	0.0301152	NPIPB11	1.52121	TRUE
BAZ2B	430.269	-0.367801	0.143245	-2.56764	0.0102393	0.0301418	BAZ2B	1.52083	FALSE
TMEM196	1.49047	1.01975	0.397263	2.56693	0.0102602	0.0301922	TMEM196	1.5201	TRUE
THEMIS2	3.28128	-1.0731	0.418038	-2.567	0.0102584	0.0301922	THEMIS2	1.5201	TRUE
CCDC144A	45.556	-0.728572	0.28384	-2.56684	0.010263	0.0301948	CCDC144A	1.52007	TRUE
SYNE1	278.691	-0.537514	0.209437	-2.56647	0.0102739	0.0302212	SYNE1	1.51969	TRUE
RHOG	10.2089	-0.627938	0.244728	-2.56587	0.0102919	0.0302684	RHOG	1.51901	TRUE
PRDM5	29.1037	0.598398	0.233284	2.5651	0.0103145	0.0303292	PRDM5	1.51814	TRUE
UGGT1	58.0875	-0.319311	0.124544	-2.56384	0.0103523	0.0304347	UGGT1	1.51663	FALSE
SLC25A46	58.044	-0.321917	0.125576	-2.56352	0.0103617	0.030451	SLC25A46	1.5164	FALSE
RAB11B-AS1	9.29285	-0.579801	0.226174	-2.56352	0.0103616	0.030451	RAB11B-AS1	1.5164	TRUE
CSMD1	56.2101	0.739503	0.2886	2.56238	0.0103957	0.0305453	CSMD1	1.51506	TRUE
KIRREL3-AS1	1.784	0.878203	0.342798	2.56187	0.0104111	0.0305848	KIRREL3-AS1	1.51449	TRUE
ST6GALNAC5	3.42373	0.821992	0.320992	2.56079	0.0104434	0.0306741	ST6GALNAC5	1.51323	TRUE
PRSS23	149.058	0.58148	0.227219	2.55912	0.0104937	0.0308161	PRSS23	1.51122	TRUE
EID1	106.591	-0.720463	0.281564	-2.55879	0.0105038	0.03084	EID1	1.51089	TRUE
VBP1	21.8614	-0.587317	0.229578	-2.55824	0.0105203	0.0308771	VBP1	1.51036	TRUE
TMPO-AS1	3.13063	0.809486	0.316421	2.55826	0.0105199	0.0308771	TMPO-AS1	1.51036	TRUE
BTNL2	1.49596	1.03047	0.403016	2.5569	0.0105608	0.0309844	BTNL2	1.50886	TRUE
IFI27L2	16.9472	-0.627924	0.245579	-2.55691	0.0105606	0.0309844	IFI27L2	1.50886	TRUE
SLC1A1	17.2549	-0.740093	0.289533	-2.55617	0.0105833	0.0310445	SLC1A1	1.50801	TRUE
P4HTM	14.8137	-0.51322	0.200812	-2.55572	0.0105969	0.0310786	P4HTM	1.50754	TRUE
ASCC2	36.3864	-0.368415	0.14416	-2.5556	0.0106004	0.0310813	ASCC2	1.5075	FALSE
SHMT1	5.38294	0.654363	0.256055	2.55556	0.0106017	0.0310813	SHMT1	1.5075	TRUE
IREB2	87.9998	-0.277776	0.108727	-2.55481	0.0106247	0.0311428	IREB2	1.50664	FALSE
RDH13	21.3575	-0.554714	0.217139	-2.55465	0.0106296	0.0311515	RDH13	1.50652	TRUE
PRDX4	27.6663	0.475201	0.186022	2.55454	0.0106329	0.0311554	PRDX4	1.50647	FALSE
ANXA1	26.4235	0.74013	0.289744	2.55443	0.0106363	0.0311595	ANXA1	1.50641	TRUE
SORBS1	132.902	0.736167	0.288222	2.55416	0.0106443	0.0311774	SORBS1	1.50616	TRUE
CTSV	1.61812	1.00172	0.392332	2.55325	0.0106723	0.0312533	CTSV	1.5051	TRUE
PRR16	369.674	-0.696939	0.272973	-2.55315	0.0106755	0.031257	PRR16	1.50505	TRUE
CKAP5	62.2118	0.301786	0.118245	2.55222	0.0107039	0.0313345	CKAP5	1.50398	FALSE
MRPL46	10.9093	-0.810182	0.317465	-2.55204	0.0107094	0.0313448	MRPL46	1.50383	TRUE
C9orf57	1.71772	0.979736	0.383958	2.55168	0.0107206	0.0313716	C9orf57	1.50346	TRUE
SRF	10.6322	-0.6452	0.25288	-2.55141	0.0107288	0.0313897	SRF	1.50321	TRUE
BIRC2	44.7349	-0.331619	0.129986	-2.55119	0.0107354	0.0314035	BIRC2	1.50302	FALSE
KCTD12	12.7948	-0.663711	0.260191	-2.55086	0.0107458	0.031428	KCTD12	1.50268	TRUE
NDUFAF3	38.0121	-0.6887	0.270048	-2.55028	0.0107635	0.0314686	NDUFAF3	1.50212	TRUE
COL24A1	56.522	1.07736	0.422448	2.55028	0.0107637	0.0314686	COL24A1	1.50212	TRUE
MMP11	3.4929	0.743073	0.291437	2.54968	0.0107821	0.0315165	MMP11	1.50146	TRUE
PRMT7	31.0502	0.350331	0.137416	2.54941	0.0107904	0.031535	PRMT7	1.50121	FALSE
RSF1	202.722	-0.278752	0.109381	-2.54846	0.0108199	0.0316153	RSF1	1.5001	FALSE
CLNK	6.37382	-0.95166	0.373497	-2.54797	0.010835	0.0316538	CLNK	1.49957	TRUE
GLYR1	81.9575	-0.307402	0.120649	-2.54789	0.0108375	0.0316552	GLYR1	1.49956	FALSE
MOGS	33.742	-0.448945	0.176232	-2.54746	0.010851	0.0316887	MOGS	1.4991	FALSE
DMTN	3.45428	-0.921053	0.36159	-2.54723	0.0108582	0.0317038	DMTN	1.49889	TRUE
OGFOD3	15.056	-0.515151	0.202424	-2.54491	0.0109305	0.0319091	OGFOD3	1.49609	TRUE
SLC2A12	4.50019	-0.869988	0.341866	-2.54482	0.0109334	0.0319116	SLC2A12	1.49605	TRUE
TMEM33	26.9576	-0.457611	0.179832	-2.54465	0.0109387	0.0319212	TMEM33	1.49592	FALSE
GLCE	27.1454	0.453313	0.178191	2.54398	0.0109597	0.0319766	GLCE	1.49517	FALSE
SMARCA1	75.6753	0.303529	0.11932	2.54382	0.0109648	0.0319803	SMARCA1	1.49512	FALSE
SLC39A13	14.6719	-0.605447	0.238014	-2.54375	0.010967	0.0319803	SLC39A13	1.49512	TRUE
UBXN1	34.3937	-0.607803	0.238939	-2.54375	0.0109668	0.0319803	UBXN1	1.49512	TRUE
AUP1	28.1024	-0.512036	0.201324	-2.54335	0.0109796	0.0320111	AUP1	1.4947	TRUE
RBM7	7.22639	-0.765525	0.301083	-2.54257	0.0110041	0.0320765	RBM7	1.49381	TRUE
HECTD2	51.7937	0.351241	0.13817	2.54209	0.0110191	0.0321144	HECTD2	1.4933	FALSE
CLEC3B	2.79587	-1.04237	0.410056	-2.54201	0.0110218	0.0321164	CLEC3B	1.49327	TRUE
LINC00200	3.18466	1.14064	0.448753	2.5418	0.0110284	0.0321295	LINC00200	1.4931	TRUE
NANOS3	2.02853	0.855133	0.336556	2.54084	0.0110587	0.032212	NANOS3	1.49198	TRUE
PSPC1	159.532	-0.286465	0.112769	-2.54029	0.011076	0.0322562	PSPC1	1.49139	FALSE
TMEM115	8.61457	-0.675491	0.265943	-2.53998	0.0110858	0.0322788	TMEM115	1.49108	TRUE
ATOX1	25.9287	-0.473522	0.186444	-2.53975	0.0110931	0.0322943	ATOX1	1.49087	FALSE
NRARP	13.4205	0.711285	0.280092	2.53947	0.0111021	0.0323146	NRARP	1.4906	TRUE
PIK3R6	2.93707	0.831944	0.327634	2.53924	0.0111092	0.0323292	PIK3R6	1.4904	TRUE
PAXBP1-AS1	14.8903	-0.555639	0.218835	-2.53908	0.0111144	0.0323385	PAXBP1-AS1	1.49028	TRUE
SNRNP27	13.9709	-0.498117	0.196254	-2.53813	0.0111446	0.0324204	SNRNP27	1.48918	FALSE
DNAJC16	38.7384	-0.331469	0.130609	-2.53788	0.0111527	0.0324378	DNAJC16	1.48895	FALSE
APOBEC2	20.8567	-0.782442	0.308348	-2.53753	0.0111639	0.0324644	APOBEC2	1.48859	TRUE
ZNF280D	139.627	-0.372734	0.146915	-2.53708	0.0111781	0.0324999	ZNF280D	1.48812	FALSE
ZNF16	15.8282	-0.470748	0.185598	-2.53639	0.0112003	0.0325584	ZNF16	1.48734	FALSE
CC2D1A	19.085	-0.456251	0.179937	-2.53562	0.011225	0.032618	CC2D1A	1.48654	FALSE
ENGASE	18.293	-0.52632	0.207567	-2.53567	0.0112232	0.032618	ENGASE	1.48654	TRUE
BCAP29	106.438	-0.391802	0.154579	-2.53465	0.0112561	0.0326985	BCAP29	1.48547	FALSE
ATG2B	76.2606	-0.337793	0.133272	-2.53462	0.0112568	0.0326985	ATG2B	1.48547	FALSE
RHOV	1.39907	1.07805	0.425351	2.53451	0.0112606	0.0327004	RHOV	1.48545	TRUE
KLHL21	19.0497	-0.616179	0.243119	-2.53448	0.0112616	0.0327004	KLHL21	1.48545	TRUE
LNX1	6.70023	-0.769371	0.303598	-2.53418	0.0112712	0.0327222	LNX1	1.48516	TRUE
NSMAF	54.1092	-0.334902	0.132264	-2.53207	0.0113391	0.0329133	NSMAF	1.48263	FALSE
AKNA	38.1187	-0.402206	0.158871	-2.53165	0.0113528	0.0329471	AKNA	1.48218	FALSE
DGAT1	14.4985	-0.597612	0.23612	-2.53096	0.011375	0.0330054	DGAT1	1.48141	TRUE
POU2F2	5.79861	-0.900422	0.355864	-2.53024	0.0113983	0.0330669	POU2F2	1.48061	TRUE
NPL	9.65356	-0.780702	0.308556	-2.53018	0.0114004	0.0330669	NPL	1.48061	TRUE
VPS36	83.9727	-0.275968	0.109083	-2.5299	0.0114095	0.0330874	VPS36	1.48034	FALSE
ZNF107	22.9878	0.41909	0.165682	2.52949	0.0114228	0.0331198	ZNF107	1.47991	FALSE
RARS2	98.4252	-0.28342	0.112082	-2.52868	0.0114491	0.03319	RARS2	1.47899	FALSE
DNAJC19	30.6152	-0.565174	0.223638	-2.52719	0.0114981	0.0333258	DNAJC19	1.47722	TRUE
PMVK	17.3176	-0.56726	0.224477	-2.52703	0.0115031	0.0333345	PMVK	1.47711	TRUE
ALG10	4.01131	0.609147	0.241059	2.52696	0.0115054	0.0333349	ALG10	1.4771	TRUE
XPO6	67.2351	-0.338592	0.133998	-2.52683	0.0115097	0.0333411	XPO6	1.47702	FALSE
CA2	11.2707	-0.834266	0.330235	-2.52628	0.0115279	0.0333877	CA2	1.47641	TRUE
CCDC81	5.42797	0.642223	0.254232	2.52613	0.0115328	0.0333958	CCDC81	1.47631	TRUE
SPICE1	24.424	0.510327	0.20231	2.5225	0.0116525	0.0337362	SPICE1	1.4719	TRUE
NETO2	7.62514	0.695355	0.275769	2.52151	0.0116854	0.0338252	NETO2	1.47076	TRUE
SPHK2	19.3957	-0.433583	0.17196	-2.52142	0.0116883	0.0338274	SPHK2	1.47073	FALSE
CHMP5	30.5162	-0.56556	0.224321	-2.52122	0.011695	0.0338408	CHMP5	1.47056	TRUE
TCTN1	17.4772	0.394324	0.156441	2.52059	0.0117158	0.0338948	TCTN1	1.46987	FALSE
TARBP1	23.8212	0.62762	0.249006	2.5205	0.0117188	0.0338972	TARBP1	1.46984	TRUE
RAB35	21.7644	-0.412669	0.16375	-2.52012	0.0117315	0.0339277	RAB35	1.46945	FALSE
COG1	22.2023	-0.372107	0.147683	-2.51964	0.0117474	0.0339676	COG1	1.46893	FALSE
FAAH2	11.9571	0.545445	0.216511	2.51925	0.0117604	0.0339988	FAAH2	1.46854	TRUE
ZC3H18	43.8951	-0.308651	0.122525	-2.51909	0.011766	0.0340025	ZC3H18	1.46849	FALSE
SUPV3L1	33.6342	-0.423816	0.168241	-2.5191	0.0117656	0.0340025	SUPV3L1	1.46849	FALSE
ATP6V1F	15.9975	-0.651722	0.258763	-2.51861	0.011782	0.0340425	ATP6V1F	1.46798	TRUE
TPM3	67.2146	-0.619998	0.246217	-2.5181	0.0117991	0.0340859	TPM3	1.46743	TRUE
FTSJ3	12.6251	-0.537548	0.213511	-2.51766	0.0118137	0.0341218	FTSJ3	1.46697	TRUE
ACVR1C	3.6668	-0.866358	0.344271	-2.5165	0.0118528	0.0342283	ACVR1C	1.46561	TRUE
SMPDL3A	7.83027	-0.784347	0.311768	-2.51581	0.011876	0.0342892	SMPDL3A	1.46484	TRUE
OTOG	1.43955	1.04106	0.41382	2.51573	0.0118785	0.03429	OTOG	1.46483	TRUE
BUB3	24.1658	0.369597	0.146987	2.51448	0.0119207	0.0344056	BUB3	1.46337	FALSE
ABHD17C	3.1687	0.723144	0.287722	2.51335	0.0119592	0.0345104	ABHD17C	1.46205	TRUE
UBQLN1	73.814	-0.287015	0.114234	-2.51253	0.0119868	0.0345838	UBQLN1	1.46113	FALSE
PTPRO	7.29457	-0.810891	0.322812	-2.51196	0.0120063	0.0346336	PTPRO	1.4605	TRUE
MARK2	54.9121	-0.337384	0.134341	-2.5114	0.0120253	0.0346823	MARK2	1.45989	FALSE
PCK2	6.31055	-0.710784	0.283046	-2.51119	0.0120324	0.0346963	PCK2	1.45972	TRUE
NMT2	49.9028	0.29747	0.118466	2.51102	0.0120382	0.0347066	NMT2	1.45959	FALSE
NUDT19	10.0074	-0.589271	0.234708	-2.51066	0.0120507	0.0347364	NUDT19	1.45922	TRUE
CHD8	82.7359	-0.245119	0.0976455	-2.5103	0.012063	0.0347655	CHD8	1.45885	FALSE
EXOC3L2	4.86601	0.625218	0.249069	2.51022	0.0120656	0.0347668	EXOC3L2	1.45883	TRUE
DMAP1	14.6739	-0.51065	0.20349	-2.50946	0.0120917	0.0348356	DMAP1	1.45798	TRUE
ELP2	74.8842	-0.305973	0.121963	-2.50874	0.0121162	0.0348997	ELP2	1.45718	FALSE
SMG1	169.903	-0.308684	0.123069	-2.50821	0.0121343	0.0349457	SMG1	1.45661	FALSE
KDM5A	133.009	-0.266839	0.10639	-2.50811	0.0121377	0.034949	KDM5A	1.45656	FALSE
SAMD5	15.0906	0.91622	0.365396	2.50747	0.0121597	0.0350061	SAMD5	1.45586	TRUE
GOLGA6L4	10.0972	-0.788553	0.314501	-2.50732	0.0121652	0.0350153	GOLGA6L4	1.45574	TRUE
PKNOX1	55.702	-0.324212	0.129329	-2.50687	0.0121804	0.0350527	PKNOX1	1.45528	FALSE
EIF3D	43.2953	-0.391772	0.156307	-2.50643	0.0121959	0.0350909	EIF3D	1.4548	FALSE
FBXW4	114.713	-0.300629	0.119953	-2.50622	0.012203	0.035105	FBXW4	1.45463	FALSE
HILPDA	7.42887	0.714004	0.284991	2.50535	0.012233	0.0351848	HILPDA	1.45364	TRUE
E2F4	17.8515	-0.510818	0.203904	-2.50519	0.0122386	0.0351945	E2F4	1.45352	TRUE
POLB	14.6241	0.429359	0.171398	2.50504	0.0122437	0.0352029	POLB	1.45342	FALSE
FST	3.09829	-1.02443	0.409037	-2.50448	0.0122632	0.0352525	FST	1.45281	TRUE
FCHO2	126.803	-0.351741	0.140465	-2.50412	0.0122757	0.0352819	FCHO2	1.45245	FALSE
SNX4	86.4914	-0.28104	0.112246	-2.50379	0.012287	0.035308	SNX4	1.45213	FALSE
ZNF425	14.3345	-0.582154	0.232595	-2.50286	0.0123193	0.0353894	ZNF425	1.45113	TRUE
VPS18	8.24042	-0.603751	0.241225	-2.50285	0.0123198	0.0353894	VPS18	1.45113	TRUE
ZNF717	45.8493	-0.324363	0.129624	-2.50235	0.0123373	0.0354268	ZNF717	1.45067	FALSE
TMEM126A	16.5001	-0.573209	0.229064	-2.5024	0.0123354	0.0354268	TMEM126A	1.45067	TRUE
NDUFB2	123.139	-0.833899	0.333423	-2.50103	0.0123834	0.0355527	NDUFB2	1.44913	TRUE
ANKRD13C	103.674	-0.284343	0.113705	-2.50071	0.0123944	0.0355763	ANKRD13C	1.44884	FALSE
SETX	149.438	-0.267979	0.107163	-2.50066	0.0123961	0.0355763	SETX	1.44884	FALSE
SLC16A9	9.32402	-0.821851	0.328681	-2.50045	0.0124036	0.0355913	SLC16A9	1.44866	TRUE
USP33	143.854	-0.257066	0.102818	-2.50021	0.012412	0.0356089	USP33	1.44844	FALSE
ZNF560	1.91768	0.87936	0.351744	2.5	0.0124194	0.0356239	ZNF560	1.44826	TRUE
PHKG1	12.4852	-0.591094	0.236466	-2.4997	0.01243	0.0356426	PHKG1	1.44803	TRUE
GDI1	43.1613	-0.369093	0.147656	-2.49968	0.0124305	0.0356426	GDI1	1.44803	FALSE
PHLDA3	6.05211	-0.81789	0.327229	-2.49944	0.0124388	0.0356601	PHLDA3	1.44782	TRUE
MYL6B	14.159	0.419959	0.168048	2.49905	0.0124528	0.0356935	MYL6B	1.44741	FALSE
DDHD2	64.8388	-0.300234	0.12015	-2.49884	0.0124601	0.0357017	DDHD2	1.44731	FALSE
CATSPERB	5.42814	-0.81257	0.325172	-2.4989	0.0124581	0.0357017	CATSPERB	1.44731	TRUE
ALCAM	9.20337	0.747996	0.299366	2.4986	0.0124686	0.0357194	ALCAM	1.4471	TRUE
FBXL18	26.0096	-0.412776	0.165215	-2.49841	0.0124751	0.0357316	FBXL18	1.44695	FALSE
IL10RA	3.45074	-1.08788	0.435451	-2.49828	0.0124797	0.0357382	IL10RA	1.44687	TRUE
HCG25	12.2745	-0.535863	0.21451	-2.49808	0.0124868	0.0357523	HCG25	1.4467	TRUE
NGF	551.664	-0.56395	0.225773	-2.49786	0.0124945	0.0357677	NGF	1.44651	TRUE
ZNF100	33.5473	0.543673	0.217692	2.49744	0.0125094	0.035804	ZNF100	1.44607	TRUE
CEP170B	6.99317	-0.770794	0.308713	-2.4968	0.0125319	0.0358618	CEP170B	1.44537	TRUE
PRPF40A	104.314	-0.273295	0.109504	-2.49575	0.0125693	0.0359622	PRPF40A	1.44415	FALSE
SLC9A9	195.669	-0.504337	0.202092	-2.49558	0.012575	0.0359722	SLC9A9	1.44403	TRUE
RRAS2	34.6042	-0.699608	0.280347	-2.49551	0.0125776	0.0359732	RRAS2	1.44402	TRUE
ALDH1A1	18.0589	-0.66981	0.268425	-2.49533	0.012584	0.035985	ALDH1A1	1.44388	TRUE
GXYLT2	8.94915	-0.633181	0.253765	-2.49515	0.0125905	0.035997	GXYLT2	1.44373	TRUE
LY6E	11.1992	-0.758683	0.30408	-2.49501	0.0125954	0.0360046	LY6E	1.44364	TRUE
CHCHD1	17.2241	-0.639632	0.256402	-2.49465	0.0126082	0.0360346	CHCHD1	1.44328	TRUE
DNAJC5	41.3197	-0.455206	0.182495	-2.49435	0.0126189	0.0360521	DNAJC5	1.44307	FALSE
CCDC77	14.7421	0.399772	0.160271	2.49435	0.0126186	0.0360521	CCDC77	1.44307	FALSE
C17orf100	2.34017	0.829084	0.332463	2.49376	0.0126398	0.0361011	C17orf100	1.44248	TRUE
ANKRD17	371.462	-0.343247	0.137644	-2.49374	0.0126406	0.0361011	ANKRD17	1.44248	FALSE
PSMA1	31.9468	-0.690872	0.27716	-2.49268	0.0126783	0.036198	PSMA1	1.44132	TRUE
RNF149	94.5934	-0.475296	0.190679	-2.49266	0.0126791	0.036198	RNF149	1.44132	FALSE
C3orf38	30.6996	-0.378134	0.15176	-2.49166	0.0127149	0.0362927	C3orf38	1.44018	FALSE
SYTL1	4.07269	0.713254	0.286263	2.4916	0.0127169	0.0362927	SYTL1	1.44018	TRUE
WDR33	146.838	-0.285733	0.114685	-2.49145	0.0127222	0.0363012	WDR33	1.44008	FALSE
FBXL19	12.6532	0.432803	0.173723	2.49134	0.0127261	0.0363058	FBXL19	1.44002	FALSE
UBAC1	31.1739	-0.604679	0.242784	-2.4906	0.0127526	0.0363749	UBAC1	1.4392	TRUE
RPS29	72.8207	0.51652	0.207431	2.49008	0.0127715	0.0364222	RPS29	1.43863	TRUE
PTCD1	12.9824	-0.651604	0.261725	-2.48965	0.012787	0.0364598	PTCD1	1.43819	TRUE
RRP7A	21.6351	-0.48555	0.195039	-2.48951	0.0127921	0.0364677	RRP7A	1.43809	FALSE
TRDMT1	23.4394	0.410158	0.164809	2.48868	0.0128217	0.0365455	TRDMT1	1.43717	FALSE
MAPKBP1	23.5596	-0.461392	0.185501	-2.48727	0.0128727	0.0366842	MAPKBP1	1.43552	FALSE
LDLR	18.5765	0.803586	0.32313	2.48688	0.0128868	0.0367179	LDLR	1.43512	TRUE
SLC4A11	3.52444	-1.12854	0.453841	-2.48664	0.0128956	0.0367363	SLC4A11	1.4349	TRUE
STK40	35.1538	-0.410821	0.165233	-2.48632	0.0129073	0.0367629	STK40	1.43459	FALSE
MRPS9	58.9265	-0.443881	0.178535	-2.48625	0.0129099	0.0367638	MRPS9	1.43458	FALSE
PLEKHF2	11.3893	-0.517798	0.208303	-2.4858	0.0129262	0.0368035	PLEKHF2	1.43411	TRUE
NEDD4	71.7352	0.30807	0.123957	2.48529	0.0129446	0.0368494	NEDD4	1.43357	FALSE
PHTF1	33.5708	-0.412908	0.166161	-2.48499	0.0129554	0.0368735	PHTF1	1.43329	FALSE
MARK3	237.908	-0.312542	0.125795	-2.48453	0.0129722	0.0369145	MARK3	1.4328	FALSE
ARHGAP20	3.36662	0.746369	0.300506	2.48371	0.0130022	0.0369865	ARHGAP20	1.43196	TRUE
RGS6	127.967	-0.795783	0.320396	-2.48375	0.0130008	0.0369865	RGS6	1.43196	TRUE
EXOC8	6.51951	-0.738331	0.297282	-2.4836	0.0130061	0.0369912	EXOC8	1.4319	TRUE
FAM216B	1.53729	0.958331	0.38589	2.48343	0.0130123	0.0370022	FAM216B	1.43177	TRUE
TNFRSF25	2.46641	0.854497	0.344308	2.48178	0.0130729	0.0371677	TNFRSF25	1.42983	TRUE
AIP	13.7689	-0.596179	0.24023	-2.4817	0.0130759	0.0371695	AIP	1.42981	TRUE
ACTN2	194.126	-0.816762	0.329145	-2.48147	0.0130843	0.0371868	ACTN2	1.42961	TRUE
QRFPR	1.85296	0.886193	0.357173	2.48113	0.0130965	0.0372148	QRFPR	1.42928	TRUE
CCDC71L	4.11517	-0.737462	0.297292	-2.48059	0.0131164	0.0372644	CCDC71L	1.42871	TRUE
NRBP2	41.1723	-0.380031	0.153243	-2.47992	0.0131411	0.0373281	NRBP2	1.42796	FALSE
EGFL6	1.87531	0.892047	0.359773	2.47947	0.0131578	0.0373687	EGFL6	1.42749	TRUE
TTC7A	59.2335	-0.509063	0.205344	-2.47908	0.0131724	0.0374033	TTC7A	1.42709	TRUE
ACTN4	159.637	-0.465322	0.187716	-2.47886	0.0131804	0.0374195	ACTN4	1.4269	FALSE
DMXL1	150.716	-0.289701	0.116885	-2.4785	0.0131934	0.0374497	DMXL1	1.42655	FALSE
RAB3IP	15.8001	0.563918	0.227578	2.47791	0.0132153	0.037501	RAB3IP	1.42596	TRUE
DYNLRB1	45.3556	-0.435673	0.175824	-2.47789	0.0132162	0.037501	DYNLRB1	1.42596	FALSE
PLXNB2	15.9889	0.507831	0.204951	2.47782	0.013219	0.037502	PLXNB2	1.42595	TRUE
ISG20L2	14.4757	-0.438151	0.176858	-2.47742	0.0132336	0.0375368	ISG20L2	1.42554	FALSE
KBTBD2	46.8719	0.27813	0.112284	2.47703	0.013248	0.037571	KBTBD2	1.42515	FALSE
PHF21A	307.642	-0.341495	0.137878	-2.47679	0.0132568	0.0375824	PHF21A	1.42502	FALSE
YTHDF2	51.7475	-0.319897	0.129157	-2.47681	0.0132562	0.0375824	YTHDF2	1.42502	FALSE
PIKFYVE	102.02	-0.32284	0.130371	-2.47631	0.0132747	0.0376251	PIKFYVE	1.42452	FALSE
ARL8B	68.8769	-0.313396	0.12656	-2.47626	0.0132766	0.0376251	ARL8B	1.42452	FALSE
MYOT	4.62471	-0.794149	0.320733	-2.47604	0.0132847	0.0376412	MYOT	1.42434	TRUE
ACAP1	7.49511	-0.725508	0.293047	-2.47574	0.0132961	0.0376551	ACAP1	1.42418	TRUE
CNPPD1	13.144	-0.577946	0.233439	-2.47579	0.0132942	0.0376551	CNPPD1	1.42418	TRUE
EBF1	1953.32	-0.35799	0.1446	-2.47572	0.0132968	0.0376551	EBF1	1.42418	FALSE
TANC1	124.853	0.64244	0.259507	2.47562	0.0133007	0.0376594	TANC1	1.42413	TRUE
PRKD3	101.799	0.26034	0.105171	2.4754	0.0133086	0.0376752	PRKD3	1.42394	FALSE
TMEM39B	14.5011	0.406491	0.164237	2.47503	0.0133225	0.0377077	TMEM39B	1.42357	FALSE
CHODL	8.56406	0.648672	0.262156	2.47438	0.0133469	0.03777	CHODL	1.42285	TRUE
ATP6AP1	15.2886	-0.566977	0.229206	-2.47366	0.0133739	0.0378327	ATP6AP1	1.42213	TRUE
CDH20	39.7463	-0.704714	0.284885	-2.47368	0.0133731	0.0378327	CDH20	1.42213	TRUE
NDUFB11	65.3874	-0.695086	0.281007	-2.47356	0.0133775	0.0378364	NDUFB11	1.42209	TRUE
PSPH	9.50878	0.595815	0.240932	2.47296	0.0133998	0.0378926	PSPH	1.42145	TRUE
ABCA13	3.28266	0.696753	0.281771	2.47276	0.0134073	0.0379069	ABCA13	1.42128	TRUE
DNAJB14	121.854	-0.275104	0.111261	-2.4726	0.0134136	0.037918	DNAJB14	1.42115	FALSE
PMP22	39.1605	-0.628975	0.254397	-2.47242	0.0134202	0.0379299	PMP22	1.42102	TRUE
FAM149B1	44.0073	0.338705	0.136999	2.47232	0.0134238	0.0379333	FAM149B1	1.42098	FALSE
FGFR1OP2	65.8374	-0.361336	0.146177	-2.4719	0.0134396	0.037965	FGFR1OP2	1.42062	FALSE
ZNF682	16.8164	0.536045	0.216856	2.4719	0.0134398	0.037965	ZNF682	1.42062	TRUE
SLC25A44	11.3388	-0.532546	0.215486	-2.47137	0.0134598	0.0380146	SLC25A44	1.42005	TRUE
ACAD9	29.3117	-0.341055	0.138006	-2.4713	0.0134624	0.0380151	ACAD9	1.42004	FALSE
ZBED4	35.9635	0.346337	0.140153	2.47114	0.0134684	0.0380223	ZBED4	1.41996	FALSE
PDLIM5	387.574	-0.814846	0.32975	-2.4711	0.0134698	0.0380223	PDLIM5	1.41996	TRUE
R3HDM2	262.154	-0.283375	0.114693	-2.47073	0.0134837	0.0380548	R3HDM2	1.41959	FALSE
MBD1	29.0688	-0.332926	0.134841	-2.46902	0.0135483	0.0382304	MBD1	1.41759	FALSE
ALG3	10.3592	-0.641468	0.259829	-2.46881	0.0135562	0.038246	ALG3	1.41741	TRUE
PIWIL4	21.6299	-0.407916	0.16525	-2.46848	0.0135689	0.038275	PIWIL4	1.41709	FALSE
JMJD1C	1183.54	-0.3122	0.126482	-2.46834	0.0135743	0.0382832	JMJD1C	1.41699	FALSE
YARS2	37.4874	-0.348347	0.14115	-2.46792	0.0135903	0.0383214	YARS2	1.41656	FALSE
NR4A3	25.9008	-1.3049	0.528861	-2.46738	0.0136107	0.0383722	NR4A3	1.41598	TRUE
TMED4	37.0475	-0.457955	0.185632	-2.467	0.0136252	0.0384062	TMED4	1.4156	FALSE
BCL2L2	9.39454	-0.504788	0.204728	-2.46565	0.0136766	0.038541	BCL2L2	1.41408	TRUE
JMJD1C-AS1	2.4428	0.804288	0.326202	2.46561	0.0136779	0.038541	JMJD1C-AS1	1.41408	TRUE
GPATCH2L	108.438	-0.27284	0.110662	-2.46553	0.0136812	0.0385433	GPATCH2L	1.41405	FALSE
SEC24D	188.927	-0.450704	0.182831	-2.46514	0.0136958	0.0385778	SEC24D	1.41366	FALSE
KCNJ3	5.60215	0.802362	0.325506	2.46497	0.0137024	0.0385894	KCNJ3	1.41353	TRUE
FCHSD2	280.422	-0.354917	0.144027	-2.46423	0.0137307	0.0386526	FCHSD2	1.41282	FALSE
AFG3L2	84.3079	-0.535338	0.217239	-2.46429	0.0137287	0.0386526	AFG3L2	1.41282	TRUE
NYNRIN	14.4266	0.43458	0.176358	2.46419	0.0137322	0.0386526	NYNRIN	1.41282	FALSE
PAXIP1-AS2	16.6719	-0.45653	0.185303	-2.46369	0.0137513	0.0386996	PAXIP1-AS2	1.41229	FALSE
PBRM1	192.031	-0.238658	0.0969047	-2.46281	0.0137854	0.0387885	PBRM1	1.4113	FALSE
PPP1R16B	6.3133	-0.855291	0.347561	-2.46084	0.0138612	0.0389951	PPP1R16B	1.40899	TRUE
TMEM63A	69.3764	-0.318041	0.129249	-2.46068	0.0138675	0.0390056	TMEM63A	1.40887	FALSE
MIR210HG	7.51293	0.820017	0.333341	2.45999	0.013894	0.0390733	MIR210HG	1.40812	TRUE
DHX37	14.1831	-0.578927	0.235387	-2.45947	0.0139143	0.0391234	DHX37	1.40756	TRUE
DHX36	115.065	-0.321048	0.130547	-2.45925	0.0139229	0.0391329	DHX36	1.40746	FALSE
MITD1	33.4682	-0.349393	0.142076	-2.45919	0.0139251	0.0391329	MITD1	1.40746	FALSE
FBXO6	3.41377	-0.847921	0.344797	-2.45919	0.0139251	0.0391329	FBXO6	1.40746	TRUE
NPB	1.49007	0.949976	0.386307	2.45912	0.0139277	0.0391332	NPB	1.40745	TRUE
ZNF28	10.2443	-0.544449	0.221424	-2.45886	0.0139381	0.0391554	ZNF28	1.40721	TRUE
CLN8	13.9953	-0.749751	0.304928	-2.45879	0.0139408	0.0391561	CLN8	1.4072	TRUE
PLCB2	2.28936	0.794341	0.323082	2.45864	0.0139465	0.0391652	PLCB2	1.4071	TRUE
IL18	19.7078	-0.746548	0.303679	-2.45835	0.0139578	0.039183	IL18	1.4069	TRUE
SH3BGRL2	6.1494	0.571189	0.232343	2.45839	0.0139563	0.039183	SH3BGRL2	1.4069	TRUE
MTURN	31.6777	-0.403881	0.164299	-2.45821	0.0139633	0.0391915	MTURN	1.40681	FALSE
CPA3	4.06154	-1.2015	0.4888	-2.45805	0.0139693	0.0392014	CPA3	1.4067	TRUE
INTS9	60.3402	-0.32026	0.130311	-2.45765	0.0139848	0.0392378	INTS9	1.4063	FALSE
ATP2B3	1.95111	0.900059	0.366242	2.45755	0.0139888	0.0392423	ATP2B3	1.40625	TRUE
SMARCC1	134.266	0.305302	0.124234	2.45748	0.0139917	0.0392432	SMARCC1	1.40624	FALSE
PSME3	16.9297	-0.477964	0.194543	-2.45686	0.0140158	0.039304	PSME3	1.40556	FALSE
RPL15	103.777	0.624242	0.25422	2.45552	0.0140682	0.0394439	RPL15	1.40402	TRUE
EMD	24.1113	-0.523967	0.213424	-2.45505	0.0140864	0.039488	EMD	1.40354	TRUE
NLRP14	1.87663	0.743118	0.302831	2.45391	0.0141314	0.0396	NLRP14	1.4023	TRUE
SNRPG	36.821	-0.510287	0.207949	-2.45391	0.0141314	0.0396	SNRPG	1.4023	TRUE
STAM2	67.1763	-0.279216	0.113804	-2.45347	0.0141484	0.0396405	STAM2	1.40186	FALSE
GPR180	26.0964	0.345755	0.140966	2.45275	0.0141769	0.0397134	GPR180	1.40106	FALSE
GRIN3A	109.094	-0.954742	0.389276	-2.45261	0.0141825	0.0397221	GRIN3A	1.40097	TRUE
IRF2BPL	15.1586	-0.743787	0.303276	-2.45251	0.0141864	0.0397258	IRF2BPL	1.40093	TRUE
CAPZA1	113.514	-0.291921	0.119034	-2.45241	0.0141902	0.0397294	CAPZA1	1.40089	FALSE
BTBD1	58.6378	-0.364428	0.148605	-2.45233	0.0141936	0.039732	BTBD1	1.40086	FALSE
RPS6KA3	86.6181	-0.377772	0.154064	-2.45205	0.0142045	0.0397556	RPS6KA3	1.4006	FALSE
ESD	72.9128	-0.377987	0.154171	-2.45174	0.0142168	0.039783	ESD	1.4003	FALSE
PRKCQ	5.13377	-1.02105	0.416634	-2.45072	0.0142572	0.0398889	PRKCQ	1.39915	TRUE
WDR74	10.7703	-0.545281	0.222517	-2.45051	0.0142654	0.0398976	WDR74	1.39905	TRUE
LGR4	31.8963	0.636371	0.259685	2.45055	0.0142638	0.0398976	LGR4	1.39905	TRUE
ASRGL1	8.41494	-0.756911	0.308962	-2.44985	0.0142914	0.0399634	ASRGL1	1.39834	TRUE
GPR63	16.9334	-0.698739	0.285267	-2.44942	0.0143087	0.0400047	GPR63	1.39789	TRUE
BCS1L	10.4274	-0.598908	0.244525	-2.44927	0.0143145	0.0400121	BCS1L	1.39781	TRUE
CLUAP1	26.7086	0.361111	0.147439	2.44922	0.0143164	0.0400121	CLUAP1	1.39781	FALSE
MRRF	43.4078	-0.402686	0.164436	-2.4489	0.0143295	0.0400414	MRRF	1.39749	FALSE
GALNT15	6.84101	-0.905168	0.369757	-2.44801	0.0143648	0.040133	GALNT15	1.3965	TRUE
NCBP2	25.0256	-0.443422	0.18117	-2.44754	0.0143834	0.0401779	NCBP2	1.39601	FALSE
RRN3	33.5527	-0.376983	0.154106	-2.44627	0.0144344	0.0403133	RRN3	1.39455	FALSE
CASP4	21.5912	-0.523937	0.21419	-2.44613	0.0144399	0.0403214	CASP4	1.39446	TRUE
IQCC	3.10318	0.757064	0.309528	2.44587	0.0144505	0.0403438	IQCC	1.39422	TRUE
MBNL2	310.657	-0.418094	0.171069	-2.44401	0.0145252	0.0405452	MBNL2	1.39206	FALSE
DAG1	30.9385	-0.587082	0.240386	-2.44225	0.014596	0.0407358	DAG1	1.39002	TRUE
PCF11	83.7851	-0.312736	0.128057	-2.44216	0.0145996	0.0407388	PCF11	1.38999	FALSE
EYA3	79.5184	-0.301599	0.123555	-2.44101	0.0146461	0.0408613	EYA3	1.38869	FALSE
ANO4	18.7646	0.585482	0.239955	2.43996	0.0146888	0.0409658	ANO4	1.38758	TRUE
LINC01004	99.8432	-0.336693	0.137988	-2.44002	0.0146863	0.0409658	LINC01004	1.38758	FALSE
HK1	105.002	-0.367134	0.150472	-2.43989	0.0146919	0.0409671	HK1	1.38756	FALSE
ST3GAL4	21.8615	0.54134	0.221927	2.43927	0.0147172	0.0410304	ST3GAL4	1.38689	TRUE
CSPG5	1.84929	0.818575	0.335595	2.43917	0.0147208	0.0410335	CSPG5	1.38686	TRUE
NAV2	27.2054	0.735502	0.301658	2.4382	0.0147608	0.0411375	NAV2	1.38576	TRUE
GGA3	31.6881	-0.349457	0.143336	-2.43803	0.0147677	0.0411423	GGA3	1.38571	FALSE
GPR85	1.95121	0.826782	0.339115	2.43806	0.0147665	0.0411423	GPR85	1.38571	TRUE
ZNF331	48.0453	-0.839941	0.344647	-2.4371	0.0148054	0.0412402	ZNF331	1.38468	TRUE
PDK2	11.7745	-0.662926	0.272063	-2.43666	0.0148234	0.041283	PDK2	1.38423	TRUE
ZNF200	8.34269	-0.541243	0.222183	-2.43602	0.0148497	0.0413488	ZNF200	1.38354	TRUE
ACKR4	10.814	-0.718724	0.295103	-2.4355	0.0148713	0.0414017	ACKR4	1.38298	TRUE
FNDC3B	606.886	-0.389558	0.159992	-2.43486	0.0148976	0.0414677	FNDC3B	1.38229	FALSE
CDK10	24.2259	0.45056	0.185095	2.43421	0.0149242	0.0415344	CDK10	1.38159	FALSE
MRPL13	30.3895	-0.46394	0.190612	-2.43395	0.0149349	0.0415569	MRPL13	1.38136	FALSE
UGDH-AS1	37.7274	0.434986	0.178756	2.4334	0.0149578	0.0416132	UGDH-AS1	1.38077	FALSE
GUCD1	19.0852	-0.608882	0.25026	-2.433	0.0149743	0.0416517	GUCD1	1.38037	TRUE
RFWD3	29.1404	0.351485	0.144474	2.43286	0.0149799	0.0416601	RFWD3	1.38028	FALSE
YY1	89.308	-0.30976	0.127331	-2.43271	0.0149864	0.0416708	YY1	1.38017	FALSE
BLVRA	16.8082	-0.486118	0.199901	-2.4318	0.0150241	0.0417682	BLVRA	1.37915	FALSE
LMTK2	51.8997	-0.382748	0.157401	-2.43167	0.0150292	0.0417751	LMTK2	1.37908	FALSE
DCST2	2.63879	0.792214	0.325867	2.4311	0.0150531	0.0418343	DCST2	1.37847	TRUE
IMPA1	22.264	-0.390996	0.16084	-2.43097	0.0150585	0.0418418	IMPA1	1.37839	FALSE
CORO1B	9.64208	-0.616928	0.25379	-2.43086	0.015063	0.0418471	CORO1B	1.37833	TRUE
SCYL3	29.8517	-0.341255	0.140429	-2.43008	0.0150953	0.0419295	SCYL3	1.37748	FALSE
NMRAL1	35.992	-0.537333	0.22113	-2.42994	0.0151015	0.0419391	NMRAL1	1.37738	TRUE
ZNF528	20.2335	0.362908	0.149407	2.42899	0.0151407	0.0420408	ZNF528	1.37633	FALSE
ATP11B	121.863	-0.347636	0.14315	-2.42847	0.0151625	0.0420938	ATP11B	1.37578	FALSE
KLKB1	8.62448	-0.844319	0.347802	-2.42758	0.0151998	0.0421899	KLKB1	1.37479	TRUE
TNPO2	45.1658	-0.306642	0.126326	-2.42739	0.0152079	0.0421965	TNPO2	1.37472	FALSE
YTHDC2	130.583	-0.282567	0.116411	-2.42733	0.0152105	0.0421965	YTHDC2	1.37472	FALSE
MYO16	5.00287	0.655591	0.270079	2.4274	0.0152074	0.0421965	MYO16	1.37472	TRUE
ZNF639	18.0042	-0.407032	0.167691	-2.42727	0.0152128	0.0421965	ZNF639	1.37472	FALSE
LINC00648	1.54575	0.942114	0.388229	2.4267	0.015237	0.0422487	LINC00648	1.37419	TRUE
LINC00922	2.04986	0.826857	0.340725	2.42676	0.0152345	0.0422487	LINC00922	1.37419	TRUE
STX7	77.2847	-0.448012	0.18467	-2.42601	0.0152658	0.0423212	STX7	1.37344	FALSE
ADPRM	14.5036	-0.560283	0.230958	-2.4259	0.0152703	0.0423262	ADPRM	1.37339	TRUE
VSIG2	8.59132	-0.660779	0.272431	-2.42549	0.0152877	0.042367	VSIG2	1.37297	TRUE
ZNF423	62.5503	0.529711	0.218407	2.42534	0.015294	0.0423742	ZNF423	1.3729	TRUE
BRWD1-AS1	1.50643	1.00539	0.414543	2.4253	0.0152957	0.0423742	BRWD1-AS1	1.3729	TRUE
ASB15	7.593	-0.8661	0.357129	-2.42518	0.015301	0.0423814	ASB15	1.37282	TRUE
LINC00115	4.46334	0.686433	0.283084	2.42484	0.0153151	0.0424131	LINC00115	1.3725	TRUE
VAC14	29.2835	-0.37257	0.153661	-2.42463	0.015324	0.0424303	VAC14	1.37232	FALSE
RNF157-AS1	1.60793	0.966124	0.398556	2.42406	0.0153481	0.0424896	RNF157-AS1	1.37172	TRUE
NIFK-AS1	31.0978	-0.411815	0.169905	-2.4238	0.0153593	0.042513	NIFK-AS1	1.37148	FALSE
QDPR	20.6958	-0.639062	0.263716	-2.4233	0.0153802	0.042556	QDPR	1.37104	TRUE
ATP6AP2	29.8458	-0.583396	0.240743	-2.42332	0.0153795	0.042556	ATP6AP2	1.37104	TRUE
B3GALNT2	58.7528	-0.497424	0.205274	-2.42321	0.0153839	0.042559	B3GALNT2	1.37101	FALSE
MAST3	14.1292	-0.498547	0.205784	-2.42267	0.0154068	0.0426148	MAST3	1.37044	FALSE
MPRIP	356.058	-0.346637	0.143096	-2.42241	0.0154179	0.0426381	MPRIP	1.3702	FALSE
CLPP	17.1164	-0.494387	0.20411	-2.42216	0.0154286	0.0426602	CLPP	1.36998	FALSE
NIPSNAP1	8.39173	0.539353	0.222692	2.42197	0.0154368	0.0426754	NIPSNAP1	1.36982	TRUE
COL4A2	764.802	0.48136	0.198813	2.42116	0.0154709	0.0427569	COL4A2	1.36899	FALSE
DNLZ	3.21826	-0.976197	0.403196	-2.42114	0.0154717	0.0427569	DNLZ	1.36899	TRUE
TRPM3	29.9781	0.523022	0.216063	2.42069	0.015491	0.0427952	TRPM3	1.36861	TRUE
TBXA2R	2.05154	0.835726	0.345236	2.42074	0.0154891	0.0427952	TBXA2R	1.36861	TRUE
SEH1L	40.5015	-0.45814	0.189291	-2.42029	0.0155082	0.0428352	SEH1L	1.3682	FALSE
GTF3C2	46.1448	-0.307433	0.127059	-2.41961	0.0155374	0.0429075	GTF3C2	1.36747	FALSE
SGCE	118.23	0.30911	0.127755	2.41955	0.0155398	0.0429075	SGCE	1.36747	FALSE
UNC93B1	5.83175	-0.716899	0.296304	-2.41947	0.0155432	0.0429094	UNC93B1	1.36745	TRUE
ACBD5	26.1687	-0.512838	0.212007	-2.41897	0.0155645	0.0429606	ACBD5	1.36693	TRUE
RAD9B	3.37952	0.684706	0.283066	2.41889	0.0155678	0.0429623	RAD9B	1.36691	TRUE
ZCCHC10	37.7525	-0.365756	0.151237	-2.41842	0.015588	0.0430082	ZCCHC10	1.36645	FALSE
FAM85B	69.8658	-0.476802	0.197158	-2.41838	0.0155899	0.0430082	FAM85B	1.36645	FALSE
C18orf21	8.04851	-0.607898	0.251405	-2.418	0.015606	0.0430342	C18orf21	1.36619	TRUE
HPGD	3.59238	-1.13601	0.469824	-2.41794	0.0156086	0.0430342	HPGD	1.36619	TRUE
RAC1	114.964	-0.324999	0.134414	-2.4179	0.0156102	0.0430342	RAC1	1.36619	FALSE
SECISBP2L	102.724	-0.298058	0.123265	-2.41802	0.015605	0.0430342	SECISBP2L	1.36619	FALSE
CAPN14	2.05077	0.893896	0.369776	2.4174	0.0156319	0.0430864	CAPN14	1.36566	TRUE
HSP90AA1	270.219	-0.691909	0.286266	-2.41701	0.0156485	0.0431249	HSP90AA1	1.36527	TRUE
STX10	11.0605	0.493371	0.204178	2.41638	0.0156758	0.0431922	STX10	1.36459	FALSE
PTPRB	12.0027	-0.697236	0.288553	-2.41632	0.0156784	0.0431922	PTPRB	1.36459	TRUE
ATG4D	18.7	-0.458959	0.190025	-2.41525	0.0157244	0.0433114	ATG4D	1.3634	FALSE
E2F6	24.3046	-0.431907	0.178853	-2.41487	0.0157407	0.0433486	E2F6	1.36302	FALSE
ZNF813	10.6052	0.460989	0.190916	2.41461	0.0157519	0.0433718	ZNF813	1.36279	FALSE
CXCL13	2.58745	0.78708	0.325993	2.4144	0.015761	0.0433895	CXCL13	1.36262	TRUE
G6PD	5.33329	-0.793862	0.328889	-2.41377	0.0157883	0.0434571	G6PD	1.36194	TRUE
FKBP15	47.5664	-0.279748	0.115906	-2.41357	0.0157971	0.0434737	FKBP15	1.36177	FALSE
CFTR	3.54818	0.70407	0.291728	2.41345	0.0158023	0.0434805	CFTR	1.36171	TRUE
ARL4C	2.74375	-0.974289	0.403837	-2.41258	0.0158401	0.0435769	ARL4C	1.36074	TRUE
CHRNA5	2.55264	0.747043	0.309709	2.41208	0.0158618	0.043629	CHRNA5	1.36022	TRUE
SMIM20	11.6621	-0.56786	0.235449	-2.41181	0.0158734	0.0436502	SMIM20	1.36001	TRUE
DOLPP1	2.40278	0.721797	0.29928	2.41178	0.0158751	0.0436502	DOLPP1	1.36001	TRUE
TNNC1	656.627	-0.819273	0.339728	-2.41155	0.0158848	0.0436693	TNNC1	1.35982	TRUE
KLHL35	2.09911	0.819166	0.339702	2.41143	0.0158901	0.0436765	KLHL35	1.35975	TRUE
TSEN54	12.1651	0.463695	0.192321	2.41104	0.0159071	0.0437154	TSEN54	1.35937	FALSE
MAPKAPK2	61.5152	-0.554509	0.230041	-2.41048	0.0159315	0.0437749	MAPKAPK2	1.35878	TRUE
DTWD1	88.0847	-0.348892	0.144746	-2.41037	0.0159365	0.0437811	DTWD1	1.35871	FALSE
LGR5	2.2956	0.833337	0.345804	2.40985	0.0159589	0.0438274	LGR5	1.35825	TRUE
ZNF595	30.7929	-0.401187	0.166476	-2.40988	0.0159579	0.0438274	ZNF595	1.35825	FALSE
DPPA2	1.58369	0.930929	0.386337	2.40963	0.0159686	0.0438463	DPPA2	1.35807	TRUE
ZNF250	19.8641	0.374467	0.155429	2.40925	0.0159855	0.0438852	ZNF250	1.35768	FALSE
PIGL	102.254	-0.34582	0.14356	-2.4089	0.0160008	0.0439196	PIGL	1.35734	FALSE
GPN3	15.4526	-0.560682	0.232785	-2.40859	0.0160145	0.0439494	GPN3	1.35705	TRUE
ENOPH1	20.3309	0.379069	0.157389	2.40849	0.0160186	0.0439507	ENOPH1	1.35703	FALSE
MLF1	20.7427	0.634789	0.263568	2.40845	0.0160205	0.0439507	MLF1	1.35703	TRUE
RALGDS	24.5539	-0.463941	0.192647	-2.40825	0.0160292	0.043967	RALGDS	1.35687	FALSE
MAPK4	6.78982	-0.85571	0.355467	-2.40728	0.0160717	0.04407	MAPK4	1.35586	TRUE
ATP9B	200.853	-0.28385	0.117914	-2.40727	0.0160723	0.04407	ATP9B	1.35586	FALSE
COPS8	38.1693	-0.443577	0.184272	-2.40718	0.0160761	0.0440727	COPS8	1.35583	FALSE
HAND2-AS1	20.282	0.626185	0.260188	2.40666	0.016099	0.0441276	HAND2-AS1	1.35529	TRUE
HINT1	72.1016	-0.692068	0.287603	-2.40633	0.0161137	0.0441605	HINT1	1.35497	TRUE
EIF1AY	39.1685	-1.05948	0.440326	-2.40612	0.0161229	0.0441778	EIF1AY	1.3548	TRUE
SLC43A2	7.32839	-0.799953	0.33249	-2.40594	0.0161307	0.0441841	SLC43A2	1.35473	TRUE
ANK2	88.3486	0.83682	0.34781	2.40597	0.0161295	0.0441841	ANK2	1.35473	TRUE
AMZ2	10.0426	-0.614001	0.255313	-2.40489	0.0161772	0.0443037	AMZ2	1.35356	TRUE
MAP2K5	154.553	-0.343566	0.142884	-2.40451	0.016194	0.0443421	MAP2K5	1.35318	FALSE
ATP6V0A2	39.4497	-0.367289	0.152762	-2.40432	0.0162027	0.0443503	ATP6V0A2	1.3531	FALSE
BAG2	13.7258	-0.593521	0.246854	-2.40434	0.0162018	0.0443503	BAG2	1.3531	TRUE
FOXRED2	3.61404	0.606349	0.2522	2.40424	0.0162063	0.0443527	FOXRED2	1.35308	TRUE
CHD3	37.851	0.345249	0.143647	2.40345	0.0162411	0.0444402	CHD3	1.35222	FALSE
BCL2L12	7.61962	0.511901	0.213004	2.40324	0.0162504	0.044458	BCL2L12	1.35205	TRUE
AP3S1	56.9422	0.349982	0.145704	2.40201	0.0163052	0.0446001	AP3S1	1.35066	FALSE
IER5	10.5726	-0.8197	0.341311	-2.40162	0.0163227	0.0446349	IER5	1.35033	TRUE
ATPAF2	16.1981	-0.406727	0.16936	-2.40156	0.0163254	0.0446349	ATPAF2	1.35033	FALSE
ABHD17A	20.3202	-0.514348	0.214175	-2.40154	0.0163264	0.0446349	ABHD17A	1.35033	TRUE
FSTL1	54.3361	0.711233	0.296239	2.40087	0.016356	0.0447081	FSTL1	1.34961	TRUE
EMC6	16.6093	-0.597608	0.24892	-2.4008	0.0163592	0.0447091	EMC6	1.3496	TRUE
CASP1	2.898	-0.942305	0.392762	-2.39918	0.0164319	0.0448924	CASP1	1.34783	TRUE
NAP1L1	182.357	0.310922	0.129595	2.39918	0.0164317	0.0448924	NAP1L1	1.34783	FALSE
FGF2	20.2936	-0.524948	0.218857	-2.39859	0.0164582	0.0449563	FGF2	1.34721	TRUE
CXCL10	2.04829	-1.30295	0.543303	-2.39821	0.0164755	0.0449958	CXCL10	1.34683	TRUE
DKKL1	2.32165	0.750732	0.313074	2.39794	0.0164876	0.0450211	DKKL1	1.34658	TRUE
GOLGA5	36.9118	-0.292837	0.122184	-2.39668	0.0165442	0.045168	GOLGA5	1.34517	FALSE
PLEK2	1.68208	0.900111	0.375581	2.39658	0.0165489	0.0451727	PLEK2	1.34512	TRUE
HIRA	21.1949	-0.469239	0.195822	-2.39625	0.0165637	0.0452056	HIRA	1.34481	FALSE
B9D2	4.25688	0.625102	0.260923	2.39574	0.0165869	0.0452609	B9D2	1.34428	TRUE
DNAJC27-AS1	13.6215	-0.62342	0.260299	-2.39502	0.0166196	0.0453424	DNAJC27-AS1	1.3435	TRUE
ZNF414	10.7017	-0.500935	0.209167	-2.3949	0.0166249	0.0453491	ZNF414	1.34343	TRUE
MTF2	77.83	0.24959	0.104228	2.39465	0.0166361	0.0453717	MTF2	1.34321	FALSE
MRPL16	36.0028	-0.556091	0.232281	-2.39405	0.0166636	0.0454388	MRPL16	1.34257	TRUE
TRAPPC9	156.232	-0.290563	0.12144	-2.39264	0.0167275	0.0456054	TRAPPC9	1.34098	FALSE
C8orf88	16.1999	-0.538995	0.225299	-2.39235	0.0167409	0.0456338	C8orf88	1.34071	TRUE
SEL1L3	4.94446	0.745117	0.311518	2.39189	0.0167618	0.0456831	SEL1L3	1.34024	TRUE
SCAF4	84.9223	-0.267871	0.111997	-2.39178	0.0167671	0.0456894	SCAF4	1.34018	FALSE
BLOC1S2	14.0833	-0.471601	0.197199	-2.39149	0.01678	0.0457167	BLOC1S2	1.33992	FALSE
OSR2	2.20277	-1.0666	0.446025	-2.39135	0.0167865	0.0457187	OSR2	1.33991	TRUE
DPP10	13.9982	0.575198	0.240529	2.39139	0.0167846	0.0457187	DPP10	1.33991	TRUE
FEZ2	101.052	-0.332422	0.13903	-2.39101	0.0168022	0.0457536	FEZ2	1.33957	FALSE
TMEM170B	7.00449	-0.692137	0.2895	-2.3908	0.0168118	0.045772	TMEM170B	1.3394	TRUE
USP42	58.6257	-0.323782	0.135509	-2.38938	0.0168768	0.0459409	USP42	1.3378	FALSE
SLC25A23	13.6584	-0.460239	0.192631	-2.38922	0.016884	0.0459525	SLC25A23	1.33769	FALSE
ZNF134	13.5061	-0.454169	0.190202	-2.38783	0.0169481	0.046106	ZNF134	1.33624	FALSE
EPHX2	11.6833	-0.776673	0.325274	-2.38775	0.016952	0.046106	EPHX2	1.33624	TRUE
COL20A1	1.38779	1.06031	0.444062	2.38775	0.0169518	0.046106	COL20A1	1.33624	TRUE
DGKI	8.83658	0.717935	0.300662	2.38785	0.0169473	0.046106	DGKI	1.33624	TRUE
EPB41L4A	312.536	0.350866	0.146956	2.38756	0.0169607	0.0461218	EPB41L4A	1.33609	FALSE
COA7	6.97273	-0.691074	0.289522	-2.38694	0.0169891	0.0461909	COA7	1.33544	TRUE
FZD8	2.66316	0.660464	0.276756	2.38644	0.0170122	0.0462459	FZD8	1.33493	TRUE
UBE2G1	90.4574	-0.394941	0.165576	-2.38526	0.0170672	0.0463856	UBE2G1	1.33362	FALSE
PDLIM1	70.09	-0.604721	0.25353	-2.38521	0.0170695	0.0463856	PDLIM1	1.33362	TRUE
FAM124A	3.96278	0.681121	0.285612	2.38478	0.0170894	0.046429	FAM124A	1.33321	TRUE
MEOX1	4.80464	-0.856769	0.359272	-2.38474	0.0170914	0.046429	MEOX1	1.33321	TRUE
FICD	5.10536	-0.70197	0.294372	-2.38463	0.0170961	0.0464339	FICD	1.33317	TRUE
SENP7	155.451	0.278263	0.116732	2.38377	0.0171364	0.0465354	SENP7	1.33222	FALSE
ANXA4	62.2096	-0.450595	0.189032	-2.38369	0.0171399	0.0465369	ANXA4	1.3322	FALSE
FAM118A	63.8405	-0.668829	0.280687	-2.38283	0.01718	0.0466377	FAM118A	1.33126	TRUE
C1QTNF7	67.1031	0.568647	0.238651	2.38275	0.0171837	0.0466399	C1QTNF7	1.33124	TRUE
XYLT1	14.1499	-0.648616	0.272255	-2.38238	0.0172011	0.0466708	XYLT1	1.33095	TRUE
CDK20	2.33275	0.812681	0.341115	2.38243	0.017199	0.0466708	CDK20	1.33095	TRUE
TGFBR3L	2.55154	-1.10681	0.464697	-2.38178	0.0172294	0.0467396	TGFBR3L	1.33031	TRUE
GPRC5A	3.06745	0.843317	0.354087	2.38167	0.0172344	0.0467453	GPRC5A	1.33026	TRUE
MALT1	37.2607	0.364909	0.15323	2.38144	0.017245	0.0467659	MALT1	1.33007	FALSE
MC1R	8.20008	-0.712224	0.29913	-2.38098	0.0172665	0.0468163	MC1R	1.3296	TRUE
COL4A6	3.54127	0.7216	0.303158	2.38028	0.0172995	0.0468977	COL4A6	1.32885	TRUE
DBI	55.5643	-0.62985	0.264639	-2.38004	0.0173109	0.0469125	DBI	1.32871	TRUE
LGALSL	14.8742	-0.46095	0.193672	-2.38005	0.0173101	0.0469125	LGALSL	1.32871	FALSE
KLHDC8A	1.53052	1.00187	0.421547	2.37666	0.01747	0.0473353	KLHDC8A	1.32481	TRUE
HAUS1	18.5996	0.365873	0.153948	2.3766	0.0174729	0.0473353	HAUS1	1.32481	FALSE
PLD3	75.2764	-0.300504	0.126452	-2.37643	0.0174813	0.0473499	PLD3	1.32468	FALSE
PHTF2	74.2748	0.307473	0.129425	2.37568	0.0175166	0.0474375	PHTF2	1.32388	FALSE
CYP2E1	4.96972	-0.845947	0.356392	-2.37365	0.0176134	0.0476915	CYP2E1	1.32156	TRUE
MOSPD3	8.05577	0.522315	0.220071	2.37339	0.0176256	0.0477162	MOSPD3	1.32133	TRUE
SLC25A18	13.3154	-1.10615	0.466122	-2.37309	0.0176398	0.0477466	SLC25A18	1.32106	TRUE
MGRN1	63.7631	-0.313016	0.131908	-2.37299	0.0176449	0.047752	MGRN1	1.32101	FALSE
RASSF8	75.9897	-0.340039	0.143301	-2.37289	0.0176493	0.0477559	RASSF8	1.32097	FALSE
IP6K2	62.5572	0.368077	0.155178	2.37196	0.0176938	0.0478682	IP6K2	1.31995	FALSE
SLC19A1	6.98918	0.588538	0.248145	2.37176	0.0177038	0.0478869	SLC19A1	1.31978	TRUE
FAM193B	71.3411	-0.268446	0.113199	-2.37145	0.0177183	0.0479179	FAM193B	1.3195	FALSE
NFKB2	10.7001	-0.598116	0.252235	-2.37127	0.0177273	0.047934	NFKB2	1.31936	TRUE
ZMYM3	7.22881	0.53752	0.226815	2.36986	0.0177946	0.0481006	ZMYM3	1.31785	TRUE
BAIAP2L1	42.4365	-0.753294	0.317865	-2.36986	0.017795	0.0481006	BAIAP2L1	1.31785	TRUE
KCNQ1	15.168	0.661912	0.279405	2.369	0.0178361	0.0482037	KCNQ1	1.31692	TRUE
TAOK3	281.846	-0.286553	0.120988	-2.36845	0.0178629	0.0482595	TAOK3	1.31642	FALSE
SCGN	34.0869	-1.25217	0.528687	-2.36845	0.0178627	0.0482595	SCGN	1.31642	TRUE
WDR87	1.48206	0.991787	0.418771	2.36833	0.0178687	0.048267	WDR87	1.31635	TRUE
PICALM	362.172	-0.354292	0.149605	-2.36818	0.0178757	0.0482776	PICALM	1.31625	FALSE
KIAA0513	9.04382	-0.622307	0.262799	-2.368	0.0178847	0.0482936	KIAA0513	1.31611	TRUE
PBX1	793.358	-0.371776	0.157012	-2.36783	0.0178928	0.0483072	PBX1	1.31599	FALSE
MRPL52	27.3271	-0.552046	0.233216	-2.3671	0.0179279	0.0483938	MRPL52	1.31521	TRUE
CCDC69	7.70701	-0.606069	0.256051	-2.36698	0.0179337	0.0484012	CCDC69	1.31514	TRUE
FAM78B	9.89636	-1.05703	0.446606	-2.3668	0.0179425	0.0484166	FAM78B	1.31501	TRUE
RNF169	110.971	-0.310128	0.131046	-2.36656	0.017954	0.0484394	RNF169	1.3148	FALSE
RAPGEFL1	13.0741	-0.577591	0.244125	-2.36596	0.0179834	0.0485059	RAPGEFL1	1.31421	TRUE
ST3GAL6	21.5624	0.690905	0.292023	2.36593	0.0179848	0.0485059	ST3GAL6	1.31421	TRUE
NLRX1	8.29511	-0.655133	0.276953	-2.3655	0.0180058	0.0485541	NLRX1	1.31377	TRUE
SNRNP25	7.3777	-0.623543	0.263657	-2.36498	0.018031	0.0486138	SNRNP25	1.31324	TRUE
MRPL24	21.744	-0.599912	0.25372	-2.36446	0.0180563	0.0486738	MRPL24	1.3127	TRUE
METTL9	36.6584	0.327825	0.138698	2.36359	0.0180987	0.0487797	METTL9	1.31176	FALSE
ZC3H7B	51.4207	-0.30208	0.127817	-2.36339	0.0181087	0.0487983	ZC3H7B	1.3116	FALSE
SLC25A45	19.9383	-0.641142	0.271291	-2.3633	0.0181129	0.0488013	SLC25A45	1.31157	TRUE
LINC00957	4.11614	-0.837379	0.354344	-2.36318	0.018119	0.0488095	LINC00957	1.3115	TRUE
GTPBP1	18.4299	-0.425891	0.180247	-2.36282	0.0181364	0.048848	GTPBP1	1.31115	FALSE
CSRP3	457.95	-0.92376	0.391055	-2.36222	0.0181657	0.0489185	CSRP3	1.31053	TRUE
EPC2	141.817	-0.311587	0.131921	-2.36192	0.0181807	0.0489507	EPC2	1.31024	FALSE
TSPYL4	13.2585	-0.514607	0.217924	-2.3614	0.0182059	0.0490102	TSPYL4	1.30971	TRUE
MGAM	6.02404	-0.777601	0.329326	-2.36119	0.0182165	0.0490219	MGAM	1.30961	TRUE
VSTM5	6.03983	-0.830306	0.35164	-2.36124	0.0182141	0.0490219	VSTM5	1.30961	TRUE
COMMD7	19.8746	-0.518676	0.219686	-2.36099	0.0182262	0.0490398	COMMD7	1.30945	TRUE
CAD	11.9134	0.472757	0.200249	2.36085	0.018233	0.0490497	CAD	1.30936	FALSE
EPC1	298.184	-0.268889	0.113902	-2.3607	0.0182404	0.0490612	EPC1	1.30926	FALSE
CNNM2	138.793	-0.609721	0.258412	-2.3595	0.0182998	0.0492127	CNNM2	1.30792	TRUE
CBLN2	1.43269	0.971085	0.411582	2.3594	0.0183046	0.0492172	CBLN2	1.30788	TRUE
TMEM121	2.05452	0.707954	0.300066	2.35933	0.018308	0.0492179	TMEM121	1.30788	TRUE
WDFY3	324.484	-0.297268	0.126005	-2.35918	0.0183153	0.0492292	WDFY3	1.30778	FALSE
GPRC5B	24.2342	-0.601843	0.255127	-2.35899	0.0183247	0.0492386	GPRC5B	1.30769	TRUE
CPSF4	18.7329	-0.418492	0.177403	-2.35898	0.018325	0.0492386	CPSF4	1.30769	FALSE
DUSP28	5.88833	-0.708096	0.300238	-2.35845	0.0183515	0.0493014	DUSP28	1.30714	TRUE
COPS6	42.3828	-0.425229	0.180335	-2.358	0.0183737	0.0493461	COPS6	1.30675	FALSE
SLC7A9	2.91422	0.729257	0.309273	2.35797	0.0183752	0.0493461	SLC7A9	1.30675	TRUE
RAB2A	190.781	-0.269576	0.114328	-2.35792	0.0183775	0.0493461	RAB2A	1.30675	FALSE
MTCH1	61.6069	-0.548704	0.232822	-2.35675	0.0184356	0.0494937	MTCH1	1.30545	TRUE
ADAMTS17	9.28466	0.728137	0.308975	2.35662	0.0184419	0.0494945	ADAMTS17	1.30544	TRUE
SLPI	4.02719	-1.45317	0.616633	-2.35662	0.0184422	0.0494945	SLPI	1.30544	TRUE
UQCC1	88.1554	-0.291287	0.123609	-2.35651	0.0184475	0.0495003	UQCC1	1.30539	FALSE
PELI3	3.96125	-0.829503	0.352047	-2.35623	0.0184615	0.0495295	PELI3	1.30514	TRUE
MADCAM1	6.95815	0.544939	0.231414	2.35482	0.0185317	0.0497095	MADCAM1	1.30356	TRUE
MYO18B	27.1753	0.709554	0.301379	2.35435	0.0185549	0.0497556	MYO18B	1.30316	TRUE
LSMEM1	4.69746	-0.799158	0.339439	-2.35435	0.0185552	0.0497556	LSMEM1	1.30316	TRUE
HTRA4	3.79594	-0.925288	0.393047	-2.35414	0.0185657	0.0497751	HTRA4	1.30299	TRUE
SH3BGRL	140.039	-0.339808	0.144354	-2.35399	0.0185733	0.0497873	SH3BGRL	1.30288	FALSE
PRKX-AS1	10.9587	-0.754149	0.320531	-2.35281	0.018632	0.0499275	PRKX-AS1	1.30166	TRUE
RPL18	103.771	0.67557	0.28713	2.35283	0.018631	0.0499275	RPL18	1.30166	TRUE
PPP1R16A	16.7715	-0.606726	0.257898	-2.35258	0.0186436	0.0499503	PPP1R16A	1.30146	TRUE
TMEM119	1.70124	0.873657	0.371378	2.35247	0.018649	0.0499563	TMEM119	1.30141	TRUE
ADAMTS2	22.9914	0.840661	0.357465	2.35173	0.0186865	0.0500482	ADAMTS2	1.30061	FALSE
PIK3C2A	113.032	-0.28772	0.12235	-2.35161	0.0186922	0.0500488	PIK3C2A	1.30061	FALSE
PGM5-AS1	3.78324	-1.05156	0.447167	-2.3516	0.0186931	0.0500488	PGM5-AS1	1.30061	FALSE
PDCD4-AS1	1.5281	0.939288	0.399578	2.3507	0.0187381	0.0501609	PDCD4-AS1	1.29963	FALSE
HELZ	127.27	-0.282715	0.120299	-2.35011	0.0187676	0.0502229	HELZ	1.2991	FALSE
IQCH-AS1	34.3666	-0.423466	0.180189	-2.35012	0.0187673	0.0502229	IQCH-AS1	1.2991	FALSE
CPEB3	74.3791	-0.600276	0.255494	-2.34948	0.0187999	0.050298	CPEB3	1.29845	FALSE
PFKP	26.4192	0.616575	0.262436	2.34943	0.0188021	0.050298	PFKP	1.29845	FALSE
FERMT2	301.521	-0.246605	0.104967	-2.34937	0.0188054	0.0502985	FERMT2	1.29845	FALSE
LINC00920	1.58118	0.873861	0.371983	2.3492	0.0188139	0.0503126	LINC00920	1.29832	FALSE
PPP1R3B	26.7674	-0.602458	0.256497	-2.34879	0.0188344	0.0503588	PPP1R3B	1.29792	FALSE
MKRN2	19.5534	-0.460789	0.196188	-2.34871	0.0188387	0.0503619	MKRN2	1.2979	FALSE
C1GALT1C1	7.99829	-0.632978	0.269585	-2.34797	0.0188759	0.0504528	C1GALT1C1	1.29711	FALSE
ATG3	24.9047	-0.350946	0.149491	-2.34761	0.0188941	0.0504851	ATG3	1.29684	FALSE
OPRL1	1.67002	0.950656	0.404947	2.34761	0.0188944	0.0504851	OPRL1	1.29684	FALSE
STARD3NL	33.607	0.307961	0.131209	2.34711	0.0189197	0.0505441	STARD3NL	1.29633	FALSE
DNAJC2	46.351	-0.34579	0.147351	-2.34671	0.0189398	0.0505894	DNAJC2	1.29594	FALSE
NAALADL2-AS1	1.48868	0.956942	0.407871	2.34619	0.0189665	0.0506522	NAALADL2-AS1	1.2954	FALSE
RIN1	3.09294	0.694402	0.296056	2.34551	0.0190011	0.0507359	RIN1	1.29468	FALSE
TBXAS1	22.4368	-0.816419	0.348121	-2.34521	0.0190162	0.050759	TBXAS1	1.29449	FALSE
UCP3	2.95449	0.71432	0.304579	2.34527	0.0190134	0.050759	UCP3	1.29449	FALSE
ZNF426	18.5027	-0.446401	0.190365	-2.34497	0.0190284	0.0507831	ZNF426	1.29428	FALSE
VPS37B	33.0271	0.405987	0.173152	2.34468	0.0190433	0.0508143	VPS37B	1.29401	FALSE
PKD1	49.609	-0.309253	0.131903	-2.34455	0.0190501	0.0508158	PKD1	1.294	FALSE
PCYOX1L	3.17055	0.659543	0.28131	2.34455	0.0190503	0.0508158	PCYOX1L	1.294	FALSE
LINC00664	1.7787	0.839	0.358025	2.34341	0.0191083	0.0509618	LINC00664	1.29276	FALSE
DDAH1	82.9761	-0.687913	0.293572	-2.34325	0.0191165	0.0509751	DDAH1	1.29264	FALSE
RMDN1	66.6881	-0.349166	0.14906	-2.34245	0.0191576	0.0510761	RMDN1	1.29178	FALSE
SSBP3	69.6338	0.390754	0.166851	2.34193	0.0191845	0.0511392	SSBP3	1.29125	FALSE
SDF2L1	8.87783	-0.726435	0.310229	-2.34161	0.0192008	0.0511741	SDF2L1	1.29095	FALSE
VCPIP1	21.2778	-0.456353	0.194962	-2.34073	0.0192463	0.0512654	VCPIP1	1.29018	FALSE
LRP4-AS1	2.24587	0.748055	0.319585	2.34071	0.0192473	0.0512654	LRP4-AS1	1.29018	FALSE
C1orf162	4.38527	-0.796527	0.340305	-2.34063	0.0192513	0.0512654	C1orf162	1.29018	FALSE
FOXP4	8.02617	-0.673896	0.287893	-2.34079	0.019243	0.0512654	FOXP4	1.29018	FALSE
METTL21A	28.3523	0.419651	0.179286	2.34068	0.0192487	0.0512654	METTL21A	1.29018	FALSE
DCAF7	88.0231	-0.25107	0.107298	-2.33993	0.0192876	0.0513534	DCAF7	1.28943	FALSE
HMGCS1	24.5219	0.433853	0.185429	2.33972	0.0192982	0.051373	HMGCS1	1.28926	FALSE
NIPA2	31.9206	-0.338014	0.144493	-2.33931	0.0193195	0.051421	NIPA2	1.28886	FALSE
METTL22	20.9517	-0.345516	0.147712	-2.33912	0.0193293	0.0514346	METTL22	1.28875	FALSE
PRUNE2	22.2318	-0.810545	0.346522	-2.33908	0.0193311	0.0514346	PRUNE2	1.28875	FALSE
OTUD4	59.3209	-0.326885	0.139779	-2.33857	0.0193575	0.0514962	OTUD4	1.28823	FALSE
ZBTB26	16.3234	-0.410486	0.175692	-2.3364	0.0194706	0.0517797	ZBTB26	1.28584	FALSE
KCNQ3	154.713	-0.5812	0.248759	-2.3364	0.0194706	0.0517797	KCNQ3	1.28584	FALSE
NAV2-AS3	1.46013	0.932508	0.399146	2.33626	0.0194779	0.0517902	NAV2-AS3	1.28575	FALSE
TNFAIP1	29.2056	-0.362482	0.155203	-2.33553	0.0195158	0.0518824	TNFAIP1	1.28498	FALSE
FAM133A	2.74649	0.742486	0.317952	2.33521	0.0195324	0.0519177	FAM133A	1.28468	FALSE
RYBP	67.1628	0.379979	0.162744	2.33483	0.0195524	0.051962	RYBP	1.28431	FALSE
TSLP	2.36431	-0.958786	0.410702	-2.33451	0.0195692	0.0519981	TSLP	1.28401	FALSE
NUAK2	1.96265	0.802243	0.343669	2.33435	0.0195775	0.0520115	NUAK2	1.2839	FALSE
CTSH	7.48464	-0.645247	0.276423	-2.33428	0.0195812	0.0520125	CTSH	1.28389	FALSE
LSM14A	189.306	-0.226147	0.0968863	-2.33415	0.0195879	0.0520214	LSM14A	1.28382	FALSE
LRRK1	23.914	0.510004	0.21851	2.33401	0.0195954	0.0520327	LRRK1	1.28372	FALSE
SOSTDC1	1.51647	0.931059	0.398952	2.33377	0.019608	0.0520546	SOSTDC1	1.28354	FALSE
ELK4	41.7246	0.281637	0.120682	2.33372	0.0196102	0.0520546	ELK4	1.28354	FALSE
AFAP1L1	16.5417	0.550382	0.235905	2.33307	0.0196445	0.05213	AFAP1L1	1.28291	FALSE
RUNX1	161.279	-0.683952	0.293157	-2.33306	0.0196453	0.05213	RUNX1	1.28291	FALSE
ZFX-AS1	2.53168	-0.966336	0.414224	-2.33288	0.0196543	0.0521353	ZFX-AS1	1.28287	FALSE
OARD1	24.32	-0.404721	0.173489	-2.33283	0.0196571	0.0521353	OARD1	1.28287	FALSE
TYW3	32.6333	-0.335418	0.143776	-2.33292	0.0196524	0.0521353	TYW3	1.28287	FALSE
ANGPT2	116.263	0.510373	0.218787	2.33275	0.0196615	0.0521381	ANGPT2	1.28285	FALSE
CTNNAL1	40.7805	-0.566077	0.242747	-2.33196	0.0197027	0.0522385	CTNNAL1	1.28201	FALSE
GTPBP3	9.54797	0.528725	0.226773	2.33152	0.019726	0.0522916	GTPBP3	1.28157	FALSE
MTRR	29.4248	-0.333473	0.143049	-2.33118	0.0197437	0.0523298	MTRR	1.28125	FALSE
TMEM43	23.4879	-0.479661	0.205788	-2.33085	0.0197612	0.0523622	TMEM43	1.28098	FALSE
ZBTB24	12.3695	-0.504007	0.216235	-2.33083	0.0197626	0.0523622	ZBTB24	1.28098	FALSE
SLC6A12	1.84911	0.886025	0.380197	2.33043	0.0197832	0.052408	SLC6A12	1.2806	FALSE
OXSM	7.53727	-0.639589	0.274567	-2.32944	0.0198356	0.0525327	OXSM	1.27957	FALSE
RPS6KB2	11.9539	-0.51309	0.220265	-2.32942	0.0198369	0.0525327	RPS6KB2	1.27957	FALSE
RAMP3	4.75568	-0.784657	0.336879	-2.3292	0.0198486	0.0525462	RAMP3	1.27946	FALSE
RBM25	181.924	-0.287669	0.123504	-2.32924	0.0198466	0.0525462	RBM25	1.27946	FALSE
GLRX	58.5588	-0.70594	0.303221	-2.32813	0.0199051	0.0526868	GLRX	1.2783	FALSE
NDUFB6	63.0348	-0.634017	0.272363	-2.32784	0.0199206	0.0527113	NDUFB6	1.2781	FALSE
PRRC2A	42.2842	-0.339859	0.145998	-2.32783	0.019921	0.0527113	PRRC2A	1.2781	FALSE
GJC2	3.05575	-0.875822	0.37628	-2.32758	0.0199343	0.0527319	GJC2	1.27793	FALSE
SMCHD1	222.427	-0.302944	0.130155	-2.32756	0.0199355	0.0527319	SMCHD1	1.27793	FALSE
ANKRD6	64.2961	0.358355	0.153973	2.32739	0.0199446	0.0527471	ANKRD6	1.2778	FALSE
EFEMP2	24.7863	0.439536	0.188883	2.32702	0.0199639	0.0527895	EFEMP2	1.27745	FALSE
DHRS7B	50.7986	-0.318404	0.136886	-2.32605	0.0200158	0.0529178	DHRS7B	1.2764	FALSE
MRPL18	23.9106	-0.5348	0.229966	-2.32556	0.0200423	0.0529789	MRPL18	1.2759	FALSE
ETAA1	14.7341	0.425202	0.182851	2.32541	0.0200502	0.052991	ETAA1	1.2758	FALSE
SIRT5	19.7083	-0.550189	0.236638	-2.32502	0.0200706	0.0530362	SIRT5	1.27543	FALSE
MRPL27	25.33	-0.565718	0.243366	-2.32456	0.0200954	0.0530928	MRPL27	1.27496	FALSE
STARD10	4.16167	-0.821565	0.353509	-2.32403	0.020124	0.0531595	STARD10	1.27442	FALSE
APPL1	63.4169	-0.305144	0.131339	-2.32333	0.0201613	0.0532489	APPL1	1.27369	FALSE
PAFAH1B2	49.2438	-0.340806	0.146703	-2.32311	0.0201733	0.0532541	PAFAH1B2	1.27365	FALSE
SLC25A53	32.3024	-0.343516	0.147864	-2.32319	0.020169	0.0532541	SLC25A53	1.27365	FALSE
PIGB	23.2486	-0.442812	0.190607	-2.32316	0.0201703	0.0532541	PIGB	1.27365	FALSE
AXIN2	6.41579	-0.762603	0.328296	-2.32291	0.020184	0.0532733	AXIN2	1.27349	FALSE
HELQ	41.3031	-0.312501	0.134567	-2.32228	0.0202179	0.053347	HELQ	1.27289	FALSE
RHEB	66.7507	-0.479466	0.206465	-2.32227	0.0202186	0.053347	RHEB	1.27289	FALSE
ABHD14B	11.0582	-0.538376	0.23184	-2.32218	0.0202231	0.0533491	ABHD14B	1.27287	FALSE
DTX1	2.04508	0.80806	0.347983	2.32213	0.0202262	0.0533491	DTX1	1.27287	FALSE
ART4	5.22459	-0.86774	0.373811	-2.32133	0.0202689	0.0534527	ART4	1.27203	FALSE
COQ5	17.949	-0.470712	0.202842	-2.32059	0.0203089	0.0535493	COQ5	1.27125	FALSE
TRABD	19.0189	-0.550964	0.237451	-2.32033	0.0203229	0.0535773	TRABD	1.27102	FALSE
PCTP	15.9704	-0.509748	0.219768	-2.31948	0.0203688	0.0536894	PCTP	1.27011	FALSE
TRAPPC12-AS1	3.32624	0.812078	0.350158	2.31918	0.0203854	0.053721	TRAPPC12-AS1	1.26986	FALSE
DESI1	20.3598	-0.379307	0.163558	-2.31909	0.0203899	0.053721	DESI1	1.26986	FALSE
OAS1	5.25341	-1.01164	0.436227	-2.31907	0.020391	0.053721	OAS1	1.26986	FALSE
NUMA1	75.7177	-0.285587	0.12319	-2.31826	0.0204349	0.0538179	NUMA1	1.26907	FALSE
SHISA8	1.72679	0.806177	0.347745	2.3183	0.020433	0.0538179	SHISA8	1.26907	FALSE
SLAIN2	114.557	-0.291138	0.125588	-2.31821	0.020438	0.0538179	SLAIN2	1.26907	FALSE
JTB	25.0741	-0.548534	0.236655	-2.31786	0.0204567	0.0538582	JTB	1.26875	FALSE
FKBP3	53.2854	-0.450782	0.194502	-2.31762	0.0204699	0.0538839	FKBP3	1.26854	FALSE
ACSF2	12.6425	0.478841	0.206647	2.31719	0.0204933	0.0539367	ACSF2	1.26812	FALSE
HIVEP1	41.8424	0.46371	0.200145	2.31687	0.0205107	0.0539734	HIVEP1	1.26782	FALSE
KIF2A	102.247	0.265765	0.114713	2.31679	0.0205152	0.0539763	KIF2A	1.2678	FALSE
UBTD1	10.0265	-0.652161	0.28155	-2.31633	0.0205403	0.0540332	UBTD1	1.26734	FALSE
UBA6	77.2728	0.303579	0.131079	2.316	0.0205584	0.0540719	UBA6	1.26703	FALSE
MMP15	5.12051	0.545326	0.235492	2.31569	0.0205753	0.0541072	MMP15	1.26674	FALSE
HSPH1	25.7412	-0.668638	0.28882	-2.31507	0.0206092	0.0541784	HSPH1	1.26617	FALSE
SGPP1	48.8915	-0.317829	0.137287	-2.31507	0.020609	0.0541784	SGPP1	1.26617	FALSE
ITPRIPL2	20.7119	-0.456888	0.197406	-2.31446	0.0206423	0.0542565	ITPRIPL2	1.26555	FALSE
SHKBP1	9.71137	-0.551343	0.23827	-2.31395	0.0206707	0.054322	SHKBP1	1.26502	FALSE
TRAPPC8	101.164	-0.284272	0.122862	-2.31376	0.0206809	0.0543397	TRAPPC8	1.26488	FALSE
PLIN5	7.98604	-0.757048	0.327211	-2.31363	0.0206878	0.0543489	PLIN5	1.26481	FALSE
TP73	1.88883	0.824837	0.356523	2.31356	0.0206918	0.0543504	TP73	1.2648	FALSE
RAVER2	11.01	0.614737	0.265859	2.31227	0.020763	0.0545284	RAVER2	1.26338	FALSE
TRIM25	13.7373	-0.527003	0.227952	-2.3119	0.0207832	0.0545722	TRIM25	1.26303	FALSE
ABCA4	2.92972	0.661006	0.285931	2.31177	0.0207904	0.0545822	ABCA4	1.26295	FALSE
TMEM175	21.9876	-0.383007	0.165696	-2.31151	0.020805	0.0546113	TMEM175	1.26272	FALSE
FOLR2	2.81027	-0.933186	0.403906	-2.3104	0.020866	0.0547624	FOLR2	1.26152	FALSE
CLIC6	3.6753	-0.922689	0.399539	-2.30938	0.0209223	0.054901	CLIC6	1.26042	FALSE
ARPC5L	18.4773	-0.545724	0.236341	-2.30905	0.0209408	0.0549406	ARPC5L	1.26011	FALSE
MYSM1	73.5468	-0.302898	0.131203	-2.30862	0.0209648	0.0549942	MYSM1	1.25968	FALSE
FAM186A	6.18627	0.636713	0.275823	2.30841	0.0209762	0.055006	FAM186A	1.25959	FALSE
TBC1D14	28.6719	-0.56274	0.243772	-2.30847	0.020973	0.055006	TBC1D14	1.25959	FALSE
ISOC2	16.5084	-0.59845	0.259255	-2.30835	0.0209799	0.0550066	ISOC2	1.25959	FALSE
UBXN2B	19.3506	-0.469321	0.203365	-2.30777	0.0210119	0.0550738	UBXN2B	1.25906	FALSE
SLC30A1	5.24508	-0.636471	0.275796	-2.30776	0.0210125	0.0550738	SLC30A1	1.25906	FALSE
PDZD8	63.8619	-0.303652	0.131593	-2.30751	0.0210265	0.0550986	PDZD8	1.25886	FALSE
RHPN2	21.8063	-0.39682	0.171972	-2.30746	0.0210289	0.0550986	RHPN2	1.25886	FALSE
LRRC34	4.7272	0.578911	0.250942	2.30695	0.0210577	0.0551646	LRRC34	1.25834	FALSE
CNNM3	10.4037	-0.509434	0.220837	-2.30683	0.0210645	0.0551734	CNNM3	1.25827	FALSE
GTF3C6	22.0014	-0.59664	0.258665	-2.30661	0.0210764	0.0551953	GTF3C6	1.2581	FALSE
DPY19L2	59.3669	0.748512	0.324537	2.3064	0.0210883	0.0552175	DPY19L2	1.25792	FALSE
HOMER2	8.16451	-0.623275	0.270264	-2.30617	0.0211012	0.0552329	HOMER2	1.2578	FALSE
PPCDC	68.5498	-0.296615	0.128615	-2.30622	0.0210981	0.0552329	PPCDC	1.2578	FALSE
SH2B1	40.1963	-0.327465	0.142006	-2.306	0.0211109	0.0552491	SH2B1	1.25767	FALSE
DCTD	29.3397	0.281645	0.122141	2.30589	0.0211165	0.0552547	DCTD	1.25763	FALSE
PPP1R13B	27.5563	-0.520686	0.225848	-2.30547	0.0211403	0.0553079	PPP1R13B	1.25721	FALSE
SP110	37.0448	-0.433319	0.18799	-2.30501	0.021166	0.055363	SP110	1.25678	FALSE
IL12A	1.40171	0.980523	0.425396	2.30497	0.0211684	0.055363	IL12A	1.25678	FALSE
CCT6A	47.6312	-0.472701	0.20521	-2.3035	0.0212505	0.0555686	CCT6A	1.25517	FALSE
ZFP90	44.7872	0.259656	0.112732	2.3033	0.0212622	0.0555899	ZFP90	1.255	FALSE
MED11	16.8052	-0.484925	0.210567	-2.30295	0.0212819	0.0556321	MED11	1.25467	FALSE
COQ9	32.4531	-0.601431	0.261172	-2.30282	0.021289	0.0556416	COQ9	1.2546	FALSE
CEP112	200.957	0.327884	0.142398	2.30259	0.0213021	0.0556619	CEP112	1.25444	FALSE
OTUD6B	32.1638	-0.354034	0.153757	-2.30256	0.0213038	0.0556619	OTUD6B	1.25444	FALSE
MAGOHB	14.8686	0.401664	0.174471	2.30218	0.0213252	0.0557086	MAGOHB	1.25408	FALSE
CCDC113	2.84615	-0.857088	0.372356	-2.3018	0.0213466	0.0557552	CCDC113	1.25371	FALSE
EMX2OS	7.45989	-0.940662	0.408704	-2.30157	0.0213592	0.0557718	EMX2OS	1.25359	FALSE
RNASEH1	16.1765	-0.453374	0.196986	-2.30156	0.02136	0.0557718	RNASEH1	1.25359	FALSE
IGSF9	1.37234	0.968464	0.420866	2.30112	0.0213846	0.0558268	IGSF9	1.25316	FALSE
EIF2AK4	88.8187	-0.233558	0.101503	-2.301	0.0213915	0.0558355	EIF2AK4	1.25309	FALSE
CYTH4	2.91366	-1.01611	0.44162	-2.30086	0.0213995	0.0558473	CYTH4	1.253	FALSE
ZNF792	2.01406	0.753209	0.327392	2.30063	0.0214126	0.0558712	ZNF792	1.25281	FALSE
SH3GLB2	12.7896	-0.524258	0.227881	-2.30057	0.0214158	0.0558712	SH3GLB2	1.25281	FALSE
GPM6A	14.0918	-0.76435	0.332268	-2.30041	0.0214252	0.0558865	GPM6A	1.25269	FALSE
VSTM2L	2.48019	0.717027	0.311704	2.30034	0.0214288	0.0558867	VSTM2L	1.25269	FALSE
ZNF395	7.76745	-0.611543	0.265869	-2.30016	0.021439	0.0559041	ZNF395	1.25256	FALSE
ILK	114.608	-0.400637	0.174206	-2.29979	0.0214602	0.0559501	ILK	1.2522	FALSE
ALOX5AP	2.78417	-0.890893	0.387396	-2.2997	0.0214655	0.0559548	ALOX5AP	1.25216	FALSE
SAMD12	10.4586	-0.768915	0.334372	-2.29958	0.0214718	0.055962	SAMD12	1.25211	FALSE
CDKAL1	323.394	-0.285422	0.124138	-2.29923	0.0214916	0.0560044	CDKAL1	1.25178	FALSE
GRK4	17.2639	0.552839	0.240469	2.299	0.0215049	0.0560112	GRK4	1.25173	FALSE
FIG4	37.846	-0.290609	0.126404	-2.29906	0.0215017	0.0560112	FIG4	1.25173	FALSE
UFM1	44.0335	-0.372451	0.162005	-2.29902	0.021504	0.0560112	UFM1	1.25173	FALSE
WAC-AS1	27.1401	-0.455853	0.198298	-2.29883	0.0215145	0.0560248	WAC-AS1	1.25162	FALSE
ETV2	1.56504	0.909638	0.395704	2.29878	0.0215172	0.0560248	ETV2	1.25162	FALSE
ZDHHC5	34.7059	-0.328129	0.142759	-2.29847	0.0215349	0.0560618	ZDHHC5	1.25133	FALSE
SPATA22	8.06105	-0.857442	0.373185	-2.29763	0.0215826	0.0561675	SPATA22	1.25051	FALSE
RALBP1	50.574	-0.316594	0.137791	-2.29763	0.0215827	0.0561675	RALBP1	1.25051	FALSE
FANCE	6.51229	0.485707	0.211414	2.29742	0.0215946	0.0561893	FANCE	1.25035	FALSE
FXYD7	5.45717	-0.736365	0.320576	-2.29701	0.0216184	0.056242	FXYD7	1.24994	FALSE
EDRF1	59.4622	-0.296712	0.129189	-2.29672	0.0216348	0.0562754	EDRF1	1.24968	FALSE
LRRTM4	8.15927	0.660378	0.287551	2.29656	0.0216441	0.0562903	LRRTM4	1.24957	FALSE
TSC22D1	77.7849	-0.583855	0.254288	-2.29604	0.0216737	0.0563581	TSC22D1	1.24904	FALSE
GAS7	21.5981	-0.703691	0.3065	-2.29589	0.021682	0.0563703	GAS7	1.24895	FALSE
BSN	5.94419	0.583144	0.254012	2.29574	0.021691	0.0563845	BSN	1.24884	FALSE
GDE1	10.0651	-0.560046	0.243974	-2.29552	0.0217036	0.0564078	GDE1	1.24866	FALSE
CABP1	10.8545	0.59493	0.259289	2.29446	0.0217639	0.0565553	CABP1	1.24753	FALSE
TOR4A	3.33361	-0.77472	0.337673	-2.29429	0.0217739	0.056572	TOR4A	1.2474	FALSE
EHHADH	13.4487	-0.55818	0.243309	-2.29412	0.0217834	0.0565875	EHHADH	1.24728	FALSE
ENC1	54.3015	0.557304	0.242969	2.29372	0.0218066	0.0566385	ENC1	1.24689	FALSE
CCAR2	21.7234	-0.337224	0.147047	-2.29331	0.0218299	0.0566896	CCAR2	1.2465	FALSE
DDX59	37.8298	-0.32807	0.143092	-2.29272	0.0218643	0.0567559	DDX59	1.24599	FALSE
ALPK2	13.6643	0.592471	0.258432	2.29256	0.0218734	0.0567559	ALPK2	1.24599	FALSE
WSB2	26.7982	-0.359691	0.156894	-2.29258	0.021872	0.0567559	WSB2	1.24599	FALSE
TNRC18	135.175	-0.328896	0.143458	-2.29264	0.021869	0.0567559	TNRC18	1.24599	FALSE
QPCTL	8.009	-0.581514	0.253633	-2.29274	0.0218629	0.0567559	QPCTL	1.24599	FALSE
DBH-AS1	1.58327	0.843658	0.368042	2.29228	0.0218892	0.0567784	DBH-AS1	1.24582	FALSE
LIG3	13.8789	-0.409387	0.178589	-2.29234	0.021886	0.0567784	LIG3	1.24582	FALSE
PYURF	20.2158	-0.657074	0.286667	-2.29212	0.021899	0.0567849	PYURF	1.24577	FALSE
GSDMD	15.1547	-0.556992	0.242997	-2.29218	0.0218954	0.0567849	GSDMD	1.24577	FALSE
CHPF	8.80958	-0.528451	0.230593	-2.29171	0.0219225	0.0568272	CHPF	1.24544	FALSE
PXDNL	113.948	-1.00812	0.439888	-2.29177	0.021919	0.0568272	PXDNL	1.24544	FALSE
CLGN	9.94757	-0.620826	0.271015	-2.29074	0.0219782	0.0569623	CLGN	1.24441	FALSE
RPL13	208.101	0.548291	0.239635	2.28802	0.0221361	0.0573527	RPL13	1.24145	FALSE
RFX2	40.049	0.522893	0.22853	2.28807	0.0221332	0.0573527	RFX2	1.24145	FALSE
GALM	19.8188	0.451534	0.197359	2.28788	0.0221443	0.0573645	GALM	1.24136	FALSE
TMEM230	50.4751	-0.291883	0.127624	-2.28705	0.022193	0.0574815	TMEM230	1.24047	FALSE
VCL	318.498	-0.462422	0.202222	-2.28671	0.0222128	0.0575232	VCL	1.24016	FALSE
PGP	37.1267	-0.603972	0.264241	-2.28569	0.0222725	0.0576684	PGP	1.23906	FALSE
PCDH9-AS4	3.20191	0.835909	0.365786	2.28524	0.0222988	0.057727	PCDH9-AS4	1.23862	FALSE
VPS26A	59.1895	-0.32302	0.14139	-2.28461	0.0223358	0.0578134	VPS26A	1.23797	FALSE
LINC00345	1.52825	0.867415	0.379738	2.28424	0.0223572	0.0578591	LINC00345	1.23763	FALSE
TOP1	164.275	-0.288577	0.126356	-2.28385	0.0223805	0.0579005	TOP1	1.23732	FALSE
NECAB2	1.59266	0.865955	0.379159	2.28388	0.0223785	0.0579005	NECAB2	1.23732	FALSE
MRPL11	12.3495	-0.598433	0.262095	-2.28327	0.0224145	0.057979	MRPL11	1.23673	FALSE
RPS12	90.466	0.612534	0.268299	2.28303	0.0224288	0.0580065	RPS12	1.23652	FALSE
CTDP1	16.4386	-0.415251	0.181898	-2.28288	0.0224375	0.0580194	CTDP1	1.23643	FALSE
IPO8	45.9771	-0.314242	0.137667	-2.28263	0.0224523	0.0580484	IPO8	1.23621	FALSE
ZNF142	18.2082	-0.364129	0.159533	-2.28247	0.0224616	0.058063	ZNF142	1.2361	FALSE
DCAKD	45.1758	0.306671	0.134395	2.28187	0.0224971	0.0581451	DCAKD	1.23549	FALSE
RSPH9	6.50809	0.494753	0.216882	2.28121	0.0225358	0.0582356	RSPH9	1.23481	FALSE
TAC4	15.1735	-0.598187	0.262281	-2.28071	0.0225658	0.0583036	TAC4	1.2343	FALSE
CCNI	181.401	-0.291536	0.127834	-2.28058	0.0225735	0.0583044	CCNI	1.2343	FALSE
NCF2	5.15888	-0.798527	0.350138	-2.28061	0.0225715	0.0583044	NCF2	1.2343	FALSE
GHDC	5.74644	-0.650578	0.28532	-2.28017	0.0225975	0.0583567	GHDC	1.23391	FALSE
ANKRD35	3.44552	-0.779732	0.341974	-2.28009	0.0226024	0.05836	ANKRD35	1.23388	FALSE
DRAP1	27.5467	-0.492589	0.216069	-2.27978	0.022621	0.0583897	DRAP1	1.23366	FALSE
NDUFA11	52.2221	-0.795062	0.348747	-2.27977	0.0226213	0.0583897	NDUFA11	1.23366	FALSE
LRRC58	28.125	-0.465514	0.204223	-2.27943	0.0226413	0.0584319	LRRC58	1.23335	FALSE
EMC3	62.3186	-0.322675	0.14157	-2.27926	0.0226514	0.0584483	EMC3	1.23323	FALSE
BMS1	38.879	-0.320625	0.140695	-2.27886	0.0226752	0.0585003	BMS1	1.23284	FALSE
BBS4	34.1714	0.286675	0.125804	2.27874	0.0226825	0.0585094	BBS4	1.23277	FALSE
ACACB	88.2076	-0.731801	0.321176	-2.27851	0.0226964	0.0585357	ACACB	1.23258	FALSE
ARHGAP30	3.70726	-0.867583	0.380786	-2.2784	0.0227028	0.0585427	ARHGAP30	1.23253	FALSE
B3GALT5	1.65134	0.866438	0.380343	2.27804	0.022724	0.0585878	B3GALT5	1.23219	FALSE
ITGB1BP1	92.3536	-0.287155	0.126062	-2.27789	0.0227331	0.0586018	ITGB1BP1	1.23209	FALSE
EXOSC4	6.53888	-0.694587	0.304951	-2.2777	0.0227444	0.0586212	EXOSC4	1.23195	FALSE
NUP160	94.3803	0.23546	0.103395	2.27728	0.0227695	0.0586668	NUP160	1.23161	FALSE
ARHGEF12	464.638	0.327315	0.143728	2.27733	0.0227668	0.0586668	ARHGEF12	1.23161	FALSE
SLC15A2	4.2578	0.582478	0.255846	2.27667	0.0228058	0.0587508	SLC15A2	1.23099	FALSE
CPLX1	15.6759	-0.731115	0.32118	-2.27634	0.0228256	0.0587921	CPLX1	1.23068	FALSE
TWIST1	15.8438	0.442492	0.194415	2.27602	0.0228447	0.0588319	TWIST1	1.23039	FALSE
AFF3	48.6836	0.61551	0.270442	2.27594	0.0228495	0.0588345	AFF3	1.23037	FALSE
EGLN3	30.8302	-0.685847	0.301391	-2.2756	0.0228697	0.0588771	EGLN3	1.23005	FALSE
KDM4D	3.97749	0.575296	0.252853	2.27522	0.022893	0.0589273	KDM4D	1.22968	FALSE
ZNF184	5.51471	0.497734	0.218772	2.27512	0.0228985	0.058932	ZNF184	1.22965	FALSE
ORC2	61.1726	-0.29639	0.13028	-2.27502	0.0229049	0.0589387	ORC2	1.2296	FALSE
GNG7	17.6451	-0.691368	0.303915	-2.27487	0.0229135	0.0589514	GNG7	1.22951	FALSE
AMOTL2	15.9432	-0.676738	0.297498	-2.27477	0.02292	0.0589585	AMOTL2	1.22945	FALSE
CLTA	80.2009	-0.292212	0.128497	-2.27408	0.0229611	0.0590399	CLTA	1.22885	FALSE
ZNF117	16.9676	0.503928	0.221599	2.27405	0.0229629	0.0590399	ZNF117	1.22885	FALSE
NINJ1	5.41769	-0.624052	0.274413	-2.27413	0.022958	0.0590399	NINJ1	1.22885	FALSE
MCM3AP-AS1	16.3976	0.407989	0.17945	2.27355	0.0229928	0.0591073	MCM3AP-AS1	1.22836	FALSE
SCN4A	2.62294	0.869729	0.38265	2.27291	0.0230315	0.0591972	SCN4A	1.2277	FALSE
ERMP1	26.2434	-0.399486	0.175842	-2.27185	0.0230958	0.0593431	ERMP1	1.22663	FALSE
GPR107	84.348	0.228647	0.100643	2.27185	0.0230954	0.0593431	GPR107	1.22663	FALSE
PTRH2	55.8871	-0.414893	0.182639	-2.27165	0.0231074	0.0593633	PTRH2	1.22648	FALSE
SPRY1	126.934	-0.486642	0.214296	-2.27089	0.0231537	0.0594725	SPRY1	1.22568	FALSE
SLC2A1	3.94819	0.667659	0.294021	2.27079	0.0231599	0.0594789	SLC2A1	1.22564	FALSE
FAM186B	4.57346	0.580094	0.255485	2.27057	0.0231733	0.0595034	FAM186B	1.22546	FALSE
RAP1GDS1	145.182	0.26202	0.115413	2.27028	0.0231906	0.0595384	RAP1GDS1	1.2252	FALSE
FAM168B	62.3734	-0.330594	0.145674	-2.2694	0.0232438	0.0596651	FAM168B	1.22428	FALSE
KDM1A	56.9309	0.226331	0.0998041	2.26775	0.0233445	0.0599001	KDM1A	1.22257	FALSE
ATP6V1A	50.926	-0.325458	0.143522	-2.26765	0.0233505	0.0599001	ATP6V1A	1.22257	FALSE
FPGS	22.9833	-0.387309	0.170787	-2.26779	0.0233419	0.0599001	FPGS	1.22257	FALSE
CWF19L2	125.286	-0.306703	0.135251	-2.26766	0.0233502	0.0599001	CWF19L2	1.22257	FALSE
ANKRD36C	118.024	0.325228	0.143472	2.26685	0.0233996	0.0600066	ANKRD36C	1.2218	FALSE
DVL2	10.408	0.400482	0.176665	2.2669	0.0233961	0.0600066	DVL2	1.2218	FALSE
TIMM10	10.2993	-0.63237	0.27917	-2.26517	0.023502	0.0602593	TIMM10	1.21998	FALSE
GATC	14.513	-0.426567	0.188354	-2.2647	0.0235308	0.0603235	GATC	1.21951	FALSE
CRIP3	3.01496	-1.00646	0.444462	-2.26445	0.0235465	0.0603442	CRIP3	1.21936	FALSE
CHST3	31.1081	-0.417598	0.184413	-2.26447	0.023545	0.0603442	CHST3	1.21936	FALSE
ZRANB3	102.709	0.26794	0.118347	2.26402	0.023573	0.0604022	ZRANB3	1.21895	FALSE
PNMA3	1.45814	0.92067	0.406724	2.26362	0.0235972	0.0604545	PNMA3	1.21857	FALSE
FN3KRP	15.6834	0.395355	0.174689	2.2632	0.0236234	0.0605118	FN3KRP	1.21816	FALSE
CHM	85.7269	-0.284528	0.125748	-2.26267	0.0236558	0.0605849	CHM	1.21764	FALSE
TRMT44	22.1485	-0.346221	0.153028	-2.26247	0.0236685	0.0606077	TRMT44	1.21747	FALSE
ASTN1	81.3885	-0.537301	0.23756	-2.26175	0.0237129	0.0607115	ASTN1	1.21673	FALSE
LRPAP1	34.6934	-0.588199	0.260145	-2.26104	0.0237565	0.0608133	LRPAP1	1.216	FALSE
SMAD5	109.678	-0.254627	0.112672	-2.25989	0.023828	0.0609864	SMAD5	1.21477	FALSE
EDEM2	31.5982	-0.353676	0.156515	-2.25969	0.0238406	0.0610087	EDEM2	1.21461	FALSE
CNOT11	30.2033	0.303855	0.134472	2.25961	0.0238457	0.0610119	CNOT11	1.21459	FALSE
RAP1B	204.127	-0.253961	0.112405	-2.25934	0.0238625	0.061045	RAP1B	1.21435	FALSE
CD248	20.4981	0.604538	0.2676	2.25911	0.0238766	0.0610713	CD248	1.21416	FALSE
ZNF496	28.1421	-0.332217	0.147095	-2.25853	0.0239128	0.0611538	ZNF496	1.21358	FALSE
ABI3	2.52278	0.621538	0.275267	2.25795	0.023949	0.0612267	ABI3	1.21306	FALSE
AP1G1	94.9532	-0.256588	0.113637	-2.25796	0.023948	0.0612267	AP1G1	1.21306	FALSE
MCF2L2	18.7121	-0.560006	0.248049	-2.25764	0.0239682	0.0612657	MCF2L2	1.21278	FALSE
TTBK1	1.76311	0.858887	0.380472	2.25742	0.0239816	0.0612803	TTBK1	1.21268	FALSE
SLFN5	18.1407	-0.590593	0.261619	-2.25745	0.02398	0.0612803	SLFN5	1.21268	FALSE
TAB3	23.0758	-0.351154	0.155566	-2.25727	0.0239914	0.0612955	TAB3	1.21257	FALSE
VAPB	68.965	-0.232859	0.103171	-2.25702	0.024007	0.0613254	VAPB	1.21236	FALSE
PM20D1	4.43761	-1.12626	0.49915	-2.25636	0.0240481	0.0614205	PM20D1	1.21169	FALSE
ZNF525	11.3695	-0.504181	0.223487	-2.25598	0.0240722	0.0614719	ZNF525	1.21132	FALSE
TMEM130	1.74187	0.853481	0.378365	2.25571	0.024089	0.0615049	TMEM130	1.21109	FALSE
LUC7L3	435.235	-0.281973	0.125015	-2.25551	0.0241013	0.0615166	LUC7L3	1.21101	FALSE
MBD4	35.4662	-0.335528	0.148756	-2.25556	0.0240981	0.0615166	MBD4	1.21101	FALSE
IRX6	2.37761	-1.02387	0.453958	-2.25543	0.0241062	0.0615191	IRX6	1.21099	FALSE
DNAJC27	36.6759	-0.594947	0.263881	-2.25461	0.024158	0.0616414	DNAJC27	1.21013	FALSE
EFTUD2	39.595	-0.350277	0.15537	-2.25446	0.0241671	0.0616545	EFTUD2	1.21004	FALSE
MIA2	51.6345	-0.379304	0.168285	-2.25394	0.0241998	0.0617281	MIA2	1.20952	FALSE
THOC3	9.63842	0.471685	0.209279	2.25386	0.024205	0.0617308	THOC3	1.2095	FALSE
SOAT1	30.0016	-0.396284	0.175829	-2.2538	0.0242087	0.0617308	SOAT1	1.2095	FALSE
CYTIP	3.05567	-1.00554	0.44619	-2.25361	0.0242206	0.0617512	CYTIP	1.20935	FALSE
FAT1	147.068	0.395455	0.175514	2.25313	0.0242508	0.0618181	FAT1	1.20888	FALSE
CPA4	1.6611	0.896216	0.397799	2.25294	0.024263	0.0618393	CPA4	1.20874	FALSE
CHCHD5	9.09786	-0.518632	0.230246	-2.25251	0.0242898	0.0618976	CHCHD5	1.20833	FALSE
DCTN5	29.7248	-0.292487	0.129894	-2.25174	0.0243385	0.0620117	DCTN5	1.20753	FALSE
ZNF775	4.72384	0.644256	0.286132	2.25161	0.0243472	0.0620139	ZNF775	1.20751	FALSE
COA1	125	0.274445	0.121888	2.25161	0.0243467	0.0620139	COA1	1.20751	FALSE
SAT2	54.0969	-0.503901	0.223818	-2.25139	0.0243607	0.0620383	SAT2	1.20734	FALSE
RSBN1L	127.323	-0.263649	0.117137	-2.25078	0.0243994	0.062117	RSBN1L	1.20679	FALSE
FOXRED1	28.5704	0.346811	0.154083	2.2508	0.0243979	0.062117	FOXRED1	1.20679	FALSE
MFAP1	23.5779	-0.384829	0.171015	-2.25026	0.0244322	0.0621904	MFAP1	1.20628	FALSE
CREB3	8.58928	-0.524951	0.233313	-2.24998	0.02445	0.0622257	CREB3	1.20603	FALSE
PATZ1	9.7872	0.390799	0.173731	2.24944	0.0244845	0.0623033	PATZ1	1.20549	FALSE
CREBBP	216.561	-0.251076	0.11163	-2.24918	0.024501	0.0623352	CREBBP	1.20527	FALSE
OSBPL2	25.0431	-0.336231	0.149514	-2.24883	0.0245234	0.062377	OSBPL2	1.20498	FALSE
EVI5	282.047	-0.273335	0.121547	-2.2488	0.0245253	0.062377	EVI5	1.20498	FALSE
VWA3A	4.53705	-0.774616	0.344683	-2.24733	0.0246189	0.0626051	VWA3A	1.20339	FALSE
AMMECR1L	25.6068	-0.375443	0.167072	-2.24719	0.0246281	0.0626185	AMMECR1L	1.2033	FALSE
LRCH4	20.0032	-0.515284	0.229367	-2.24655	0.0246685	0.0626954	LRCH4	1.20276	FALSE
FCGR3A	2.26306	-0.957782	0.426327	-2.24659	0.0246663	0.0626954	FCGR3A	1.20276	FALSE
ZNF585B	23.7815	-0.546845	0.243418	-2.24653	0.0246703	0.0626954	ZNF585B	1.20276	FALSE
SHC1	10.8804	-0.450602	0.200593	-2.24634	0.024682	0.0627149	SHC1	1.20263	FALSE
P4HA2	13.8413	-0.554473	0.246851	-2.24619	0.024692	0.0627304	P4HA2	1.20252	FALSE
WAC	256.801	-0.245949	0.1095	-2.2461	0.0246975	0.0627342	WAC	1.2025	FALSE
RBM33	166.804	-0.251432	0.111956	-2.24582	0.0247154	0.0627695	RBM33	1.20225	FALSE
CD109	9.63694	0.571255	0.254373	2.24573	0.024721	0.0627738	CD109	1.20222	FALSE
UBIAD1	15.9531	-0.433947	0.193289	-2.24507	0.0247638	0.0628622	UBIAD1	1.20161	FALSE
SLC6A1-AS1	108.125	-0.833845	0.371405	-2.24511	0.0247611	0.0628622	SLC6A1-AS1	1.20161	FALSE
MAST4	440.387	0.626427	0.27909	2.24454	0.0247979	0.0629287	MAST4	1.20115	FALSE
EBAG9	17.2189	-0.388383	0.173032	-2.24457	0.0247958	0.0629287	EBAG9	1.20115	FALSE
GCA	12.1448	-0.604839	0.269506	-2.24425	0.0248164	0.0629655	GCA	1.2009	FALSE
CNN3	125.635	-0.381968	0.170247	-2.24361	0.0248577	0.0630602	CNN3	1.20024	FALSE
COX18	15.8393	-0.436961	0.194884	-2.24215	0.0249514	0.0632877	COX18	1.19868	FALSE
HMCN1	18.7256	0.649228	0.289605	2.24177	0.0249764	0.0633408	HMCN1	1.19832	FALSE
TXLNG	35.0419	-0.357861	0.159648	-2.24156	0.0249897	0.0633645	TXLNG	1.19815	FALSE
NAA35	133.684	-0.24777	0.110546	-2.24132	0.0250051	0.0633933	NAA35	1.19796	FALSE
RD3L	5.31067	-0.796981	0.355603	-2.24121	0.0250124	0.0634017	RD3L	1.1979	FALSE
CCDC59	24.5177	-0.389662	0.17388	-2.24099	0.0250268	0.0634279	CCDC59	1.19772	FALSE
VPS52	24.2425	-0.350902	0.156615	-2.24054	0.0250559	0.0634916	VPS52	1.19728	FALSE
SLC25A43	64.6874	-0.343954	0.153552	-2.23998	0.0250921	0.0635731	SLC25A43	1.19673	FALSE
IL7	31.9011	0.542971	0.242633	2.23783	0.0252323	0.0639079	IL7	1.19445	FALSE
FBXL13	61.2779	-0.448299	0.200327	-2.23784	0.0252318	0.0639079	FBXL13	1.19445	FALSE
TESK1	8.19094	-0.548223	0.245001	-2.23763	0.0252449	0.0639295	TESK1	1.1943	FALSE
TATDN3	21.0903	-0.458221	0.204789	-2.23752	0.0252522	0.0639377	TATDN3	1.19424	FALSE
PPFIA3	10.3708	-0.504653	0.225653	-2.23641	0.0253247	0.064111	PPFIA3	1.19307	FALSE
PGAP3	8.92185	0.476139	0.212969	2.23572	0.02537	0.0642153	PGAP3	1.19236	FALSE
YY1AP1	70.8591	-0.269435	0.120519	-2.23563	0.0253763	0.0642211	YY1AP1	1.19232	FALSE
SSNA1	21.0624	-0.474317	0.212173	-2.23552	0.0253833	0.0642284	SSNA1	1.19227	FALSE
SLC37A2	1.97608	0.779155	0.348604	2.23507	0.0254124	0.0642919	SLC37A2	1.19184	FALSE
MSH5	7.44923	0.685303	0.306626	2.23498	0.0254188	0.0642976	MSH5	1.19181	FALSE
ITGA10	15.0967	-0.626475	0.280377	-2.2344	0.025457	0.0643534	ITGA10	1.19143	FALSE
R3HCC1L	61.1013	-0.271568	0.121539	-2.23441	0.0254562	0.0643534	R3HCC1L	1.19143	FALSE
STOML3	1.43541	0.903478	0.404352	2.23439	0.0254576	0.0643534	STOML3	1.19143	FALSE
GRIP1	11.9559	0.662007	0.296288	2.23433	0.0254612	0.0643534	GRIP1	1.19143	FALSE
C19orf33	2.19991	-0.939596	0.420518	-2.23438	0.0254583	0.0643534	C19orf33	1.19143	FALSE
SLC39A8	7.62611	0.572969	0.256474	2.23402	0.0254816	0.0643945	SLC39A8	1.19115	FALSE
DNPEP	26.6776	-0.388656	0.173976	-2.23396	0.0254856	0.0643945	DNPEP	1.19115	FALSE
ACYP1	28.9107	0.415258	0.185912	2.23363	0.0255076	0.0644397	ACYP1	1.19085	FALSE
ARL9	2.26516	0.762497	0.341384	2.23355	0.0255127	0.0644423	ARL9	1.19083	FALSE
ANK3	62.4178	0.753596	0.337489	2.23295	0.0255522	0.0645318	ANK3	1.19023	FALSE
SSR1	33.6783	-0.437323	0.195952	-2.23178	0.0256294	0.0647165	SSR1	1.18899	FALSE
YTHDF3	75.0832	-0.31531	0.141325	-2.2311	0.0256745	0.0648201	YTHDF3	1.18829	FALSE
LSG1	27.577	-0.391541	0.175516	-2.2308	0.0256946	0.0648604	LSG1	1.18802	FALSE
MTHFD1L	28.48	0.783623	0.351349	2.23032	0.0257259	0.0649186	MTHFD1L	1.18763	FALSE
PIP5K1C	26.9818	-0.399516	0.179128	-2.23034	0.025725	0.0649186	PIP5K1C	1.18763	FALSE
RPS26	40.4212	-0.607743	0.272727	-2.2284	0.0258541	0.0652319	RPS26	1.18554	FALSE
TTC9	2.14863	0.716971	0.321756	2.22831	0.0258602	0.0652349	TTC9	1.18552	FALSE
KPNB1	108.815	-0.288788	0.129603	-2.22825	0.0258636	0.0652349	KPNB1	1.18552	FALSE
CCM2L	4.19871	-0.771432	0.34636	-2.22726	0.0259302	0.0653924	CCM2L	1.18447	FALSE
ECD	41.6212	-0.316005	0.141952	-2.22613	0.0260051	0.065571	ECD	1.18329	FALSE
TECPR2	64.9049	-0.24511	0.11011	-2.22604	0.0260112	0.0655759	TECPR2	1.18326	FALSE
ZNF491	7.55478	0.482069	0.216569	2.22594	0.0260183	0.0655832	ZNF491	1.18321	FALSE
APLP2	60.5313	-0.526014	0.236356	-2.22552	0.0260465	0.0656437	APLP2	1.18281	FALSE
ELOVL6	30.0409	0.413682	0.18592	2.22506	0.0260771	0.0657106	ELOVL6	1.18236	FALSE
LSM5	23.3276	0.391695	0.176105	2.22421	0.0261343	0.0658442	LSM5	1.18148	FALSE
EIF2AK1	33.7671	-0.291088	0.130897	-2.22379	0.0261627	0.0659041	EIF2AK1	1.18109	FALSE
TBC1D19	86.43	0.286096	0.128656	2.22373	0.0261665	0.0659041	TBC1D19	1.18109	FALSE
GRAP2	4.62413	-0.843769	0.379452	-2.22365	0.0261719	0.0659073	GRAP2	1.18107	FALSE
TIMM22	16.5151	-0.431606	0.194138	-2.22319	0.0262029	0.0659748	TIMM22	1.18062	FALSE
CENPQ	10.643	0.417243	0.187703	2.22289	0.0262234	0.0660159	CENPQ	1.18035	FALSE
ARMCX1	13.3576	-0.564639	0.254054	-2.22251	0.0262487	0.066069	ARMCX1	1.18	FALSE
INO80	128.863	-0.275145	0.123814	-2.22225	0.0262664	0.0661031	INO80	1.17978	FALSE
MAML1	39.5542	-0.27751	0.124906	-2.22175	0.0263001	0.066173	MAML1	1.17932	FALSE
FBF1	16.5041	0.390731	0.175869	2.22172	0.0263025	0.066173	FBF1	1.17932	FALSE
RPS6KA2	121.534	-0.476362	0.214425	-2.22158	0.0263119	0.066186	RPS6KA2	1.17923	FALSE
KLF4	4.70553	-0.836515	0.376703	-2.22062	0.0263765	0.066338	KLF4	1.17824	FALSE
PIM1	5.79319	-0.839911	0.37829	-2.22028	0.0263995	0.0663851	PIM1	1.17793	FALSE
SYVN1	11.4223	-0.511149	0.230239	-2.22008	0.0264132	0.0664091	SYVN1	1.17777	FALSE
IRGM	6.21734	-0.71539	0.322266	-2.21987	0.0264274	0.0664342	IRGM	1.17761	FALSE
ARID3A	27.822	-0.4208	0.189606	-2.21933	0.0264641	0.0665159	ARID3A	1.17707	FALSE
SMIM19	36.3554	-0.384627	0.173329	-2.21905	0.0264831	0.0665531	SMIM19	1.17683	FALSE
SUMF2	39.1405	-0.374159	0.168662	-2.2184	0.0265274	0.0666486	SUMF2	1.17621	FALSE
LINC00570	1.85938	0.854738	0.3853	2.21837	0.0265295	0.0666486	LINC00570	1.17621	FALSE
[truncated: 2,109,204 more chars]
