## Supplemental Table S1-41 for "Integrated single-cell and spatial multiomic analysis reveals widespread reactivation of developmental programs in diseased human hearts": Table_S17_vSMC_DEG_DESeq2_results.xlsx (part 1 of 3)

### Sheet: sex
	baseMean	log2FoldChange	lfcSE	stat	pvalue	padj	gene_id	neg_log10_p	significant
TTTY14	41.991	5.75363	0.142243	40.4492	0	0	TTTY14	300	TRUE
XIST	90.5762	-7.58942	0.146769	-51.7099	0	0	XIST	300	TRUE
UTY	37.1644	5.63918	0.139663	40.3771	0	0	UTY	300	TRUE
USP9Y	23.9364	5.09089	0.138361	36.7943	2.28084e-296	7.40018e-293	USP9Y	292.131	TRUE
KDM5D	12.6967	4.45597	0.140387	31.7407	4.26792e-221	1.10778e-217	KDM5D	216.956	TRUE
TSIX	7.75853	-3.98324	0.136049	-29.2779	1.98375e-188	4.29086e-185	TSIX	184.367	TRUE
ZFY	9.9764	3.71244	0.134601	27.581	1.8813e-167	3.48793e-164	ZFY	163.457	TRUE
RPS4Y1	9.09681	3.87832	0.144593	26.8224	1.77157e-158	2.87392e-155	RPS4Y1	154.542	TRUE
DDX3Y	7.16792	3.71217	0.147325	25.1972	4.30294e-140	6.20483e-137	DDX3Y	136.207	TRUE
TTTY10	8.07178	3.50259	0.142641	24.5552	3.80899e-133	4.94331e-130	TTTY10	129.306	TRUE
LINC00278	7.71714	3.65038	0.159228	22.9255	2.58773e-116	3.05305e-113	LINC00278	112.515	TRUE
EIF1AY	9.68142	3.60662	0.173409	20.7984	4.4786e-96	4.84361e-93	EIF1AY	92.3148	TRUE
ZFY-AS1	2.98629	2.25841	0.149196	15.1372	9.20921e-52	9.19363e-49	ZFY-AS1	48.0365	TRUE
NLGN4Y	3.73191	1.85179	0.154732	11.9677	5.24539e-33	4.86248e-30	NLGN4Y	29.3131	TRUE
KDM6A	45.988	-0.538219	0.0693197	-7.7643	8.20975e-15	7.10307e-12	KDM6A	11.1486	TRUE
KDM5C	8.74134	-0.456423	0.0612556	-7.45112	9.25528e-14	7.50719e-11	KDM5C	10.1245	FALSE
JPX	69.455	-0.490851	0.0668057	-7.34745	2.02029e-13	1.54231e-10	JPX	9.81183	FALSE
ZFX	23.4799	-0.441741	0.0636052	-6.94504	3.78342e-12	2.72785e-09	ZFX	8.56418	FALSE
CA5B	12.0596	-0.403411	0.0664937	-6.06691	1.30398e-09	8.90689e-07	CA5B	6.05027	FALSE
DDX3X	19.9246	-0.401721	0.0741874	-5.41495	6.13044e-08	3.97804e-05	DDX3X	4.40033	FALSE
EIF1AX	13.876	-0.416265	0.0813776	-5.11523	3.13361e-07	0.000193657	EIF1AX	3.71297	FALSE
PLEKHA6	2.5595	-0.580963	0.117112	-4.96073	7.0229e-07	0.000414287	PLEKHA6	3.3827	TRUE
TXLNG	8.91082	-0.339181	0.0715847	-4.73818	2.15646e-06	0.00121681	TXLNG	2.91478	FALSE
DDX43	2.32836	0.517382	0.123497	4.18943	2.79651e-05	0.0151221	DDX43	1.82039	TRUE
EIF2S3	12.8824	-0.242516	0.0594619	-4.07851	4.53251e-05	0.0235292	EIF2S3	1.62839	FALSE
LINC00470	2.14114	0.685714	0.169812	4.03807	5.38934e-05	0.0269011	LINC00470	1.57023	TRUE
SMC1A	12.9152	-0.221679	0.0570364	-3.88663	0.000101645	0.0488576	SMC1A	1.31107	FALSE
GP6	2.19104	-0.48851	0.126037	-3.87591	0.000106226	0.0492357	GP6	1.30772	FALSE
HSPA1A	11.2302	0.62688	0.169538	3.69757	0.00021767	0.0974109	HSPA1A	1.01139	FALSE
SAT1	25.9586	0.449586	0.122043	3.68383	0.000229757	0.099393	SAT1	1.00264	FALSE
EPHB6	4.07467	0.380498	0.10453	3.64007	0.000272561	0.114106	EPHB6	0.94269	FALSE
PPP1R15A	6.27294	0.377423	0.104019	3.62839	0.000285189	0.115662	PPP1R15A	0.936809	FALSE
MYL4	12.4199	0.624994	0.174976	3.57189	0.000354417	0.137332	MYL4	0.862228	FALSE
SLFN5	4.87292	-0.345314	0.0967821	-3.56795	0.000359785	0.137332	SLFN5	0.862228	FALSE
MRC1	3.76785	-0.481426	0.141206	-3.40938	0.000651111	0.240541	MRC1	0.618812	FALSE
PLCXD3	11.1983	-0.476042	0.139901	-3.4027	0.000667242	0.240541	PLCXD3	0.618812	FALSE
SIRT7	4.89746	0.271878	0.0805042	3.37719	0.000732308	0.256862	SIRT7	0.5903	FALSE
ADRA1A	3.93618	-0.401318	0.122916	-3.26498	0.00109472	0.364288	ADRA1A	0.438556	FALSE
SLC22A1	2.59862	-0.363055	0.111196	-3.26501	0.00109461	0.364288	SLC22A1	0.438556	FALSE
PTER	8.12632	-0.232432	0.0718333	-3.23572	0.00121337	0.393677	PTER	0.40486	FALSE
THSD4	14.0735	-0.444417	0.138268	-3.21418	0.00130819	0.414089	THSD4	0.382906	FALSE
CADM1	4.77435	-0.346034	0.107924	-3.20629	0.00134459	0.415479	CADM1	0.381451	FALSE
TUBGCP5	10.8012	-0.208795	0.0655469	-3.18543	0.00144538	0.426322	TUBGCP5	0.370262	FALSE
TFEB	6.03815	0.248707	0.0780456	3.18669	0.00143913	0.426322	TFEB	0.370262	FALSE
PRKRA	14.6971	0.202374	0.0636882	3.17757	0.00148513	0.428312	PRKRA	0.36824	FALSE
MRPL35	5.97451	0.304423	0.0961193	3.16714	0.00153946	0.434327	MRPL35	0.362183	FALSE
PNPLA2	6.52632	0.298128	0.0948434	3.14337	0.00167015	0.461174	PNPLA2	0.336135	FALSE
EFS	4.69504	0.256535	0.0823692	3.11446	0.00184284	0.495737	EFS	0.304749	FALSE
SLCO2A1	2.24408	-0.402289	0.129359	-3.10987	0.00187171	0.495737	SLCO2A1	0.304749	FALSE
ACADL	3.83032	0.498031	0.16132	3.08722	0.00202041	0.514268	ACADL	0.28881	FALSE
ZNF557	5.03014	-0.325071	0.105298	-3.08714	0.00202093	0.514268	ZNF557	0.28881	FALSE
SYAP1	10.376	-0.230028	0.0751348	-3.06154	0.00220204	0.549578	SYAP1	0.25997	FALSE
STS	4.20938	-0.28649	0.0948891	-3.01921	0.00253432	0.60671	STS	0.217019	FALSE
SLC6A6	2.4513	-0.351476	0.116384	-3.01997	0.00252799	0.60671	SLC6A6	0.217019	FALSE
BICC1	27.707	-0.406933	0.134977	-3.01483	0.0025712	0.60671	BICC1	0.217019	FALSE
CYS1	1.72425	-0.396387	0.131734	-3.00901	0.00262104	0.607427	CYS1	0.216506	FALSE
FGF14	16.5475	-0.549939	0.183463	-2.99755	0.0027216	0.619665	FGF14	0.207843	FALSE
LYZ	1.79028	-0.523067	0.175331	-2.9833	0.00285157	0.621894	LYZ	0.206283	FALSE
PCBP3	12.2078	-0.313354	0.105125	-2.98078	0.00287515	0.621894	PCBP3	0.206283	FALSE
SNCAIP	2.95679	-0.448767	0.150433	-2.98317	0.00285279	0.621894	SNCAIP	0.206283	FALSE
CCT6B	2.84918	-0.305614	0.103334	-2.95753	0.00310119	0.649149	CCT6B	0.187656	FALSE
MRFAP1L1	3.30989	0.299264	0.101147	2.95872	0.00308921	0.649149	MRFAP1L1	0.187656	FALSE
NR1H4	1.72062	-0.462789	0.158132	-2.92661	0.00342684	0.705929	NR1H4	0.151239	FALSE
MPLKIP	6.22107	0.214844	0.0736576	2.9168	0.00353642	0.71712	MPLKIP	0.144408	FALSE
NRP2	5.88128	-0.354743	0.122714	-2.89082	0.00384241	0.767182	NRP2	0.115101	FALSE
XIRP1	6.52084	0.390488	0.13534	2.88525	0.00391106	0.769057	XIRP1	0.114041	FALSE
ATP7A	3.80905	0.293757	0.102245	2.87308	0.00406491	0.787379	ATP7A	0.103816	FALSE
CTSC	4.99672	-0.328085	0.114907	-2.85524	0.00430049	0.792662	CTSC	0.100912	FALSE
C17orf67	3.29982	0.285323	0.100023	2.85259	0.0043365	0.792662	C17orf67	0.100912	FALSE
RGS22	2.19689	-0.380179	0.132937	-2.85984	0.00423852	0.792662	RGS22	0.100912	FALSE
HSPB6	13.5187	0.371681	0.129767	2.86421	0.00418051	0.792662	HSPB6	0.100912	FALSE
HSPA1B	4.40484	0.524411	0.186611	2.81018	0.0049514	0.863449	HSPA1B	0.0637631	FALSE
NTN1	6.63933	-0.315048	0.111981	-2.81341	0.00490188	0.863449	NTN1	0.0637631	FALSE
TWIST1	2.6836	-0.302839	0.107617	-2.81404	0.00489235	0.863449	TWIST1	0.0637631	FALSE
USP9X	39.4417	-0.175605	0.0625445	-2.80769	0.00498988	0.863449	USP9X	0.0637631	FALSE
IL15	3.63839	-0.350833	0.125522	-2.795	0.00519004	0.886268	IL15	0.0524351	FALSE
FAM66D	5.72574	-0.29253	0.104931	-2.78783	0.0053063	0.894352	FAM66D	0.0484914	FALSE
NIT1	8.47655	0.195743	0.0703197	2.78361	0.00537572	0.894437	NIT1	0.0484503	FALSE
TBL1Y	1.45511	0.438294	0.158301	2.76875	0.00562722	0.912876	TBL1Y	0.0395881	FALSE
ASTN1	3.6652	-0.333944	0.120562	-2.7699	0.00560737	0.912876	ASTN1	0.0395881	FALSE
C14orf180	4.49048	0.303596	0.109818	2.76454	0.00570026	0.913309	C14orf180	0.0393823	FALSE
PDGFRA	3.18095	-0.377615	0.13726	-2.75109	0.00593969	0.929902	PDGFRA	0.031563	FALSE
ST8SIA4	3.41438	-0.3304	0.120116	-2.75068	0.00594713	0.929902	ST8SIA4	0.031563	FALSE
COMTD1	3.26772	0.294447	0.10942	2.69098	0.0071242	0.937184	COMTD1	0.028175	FALSE
PDZRN4	54.5739	0.445332	0.163809	2.71861	0.00655571	0.937184	PDZRN4	0.028175	FALSE
GRIP1	5.59237	-0.33933	0.125795	-2.69748	0.00698671	0.937184	GRIP1	0.028175	FALSE
HSPB8	13.7371	0.309135	0.113442	2.72506	0.00642901	0.937184	HSPB8	0.028175	FALSE
SEMA6D	8.69685	-0.283289	0.105363	-2.6887	0.00717313	0.937184	SEMA6D	0.028175	FALSE
DRAM1	3.91101	-0.246466	0.0905157	-2.72291	0.006471	0.937184	DRAM1	0.028175	FALSE
DHX58	1.96002	-0.332658	0.122942	-2.70581	0.00681375	0.937184	DHX58	0.028175	FALSE
DCLRE1C	10.608	0.166511	0.0615591	2.7049	0.00683246	0.937184	DCLRE1C	0.028175	FALSE
OVCH1-AS1	7.0745	0.342877	0.126458	2.71138	0.00670031	0.937184	OVCH1-AS1	0.028175	FALSE
RPS4X	18.1482	-0.308045	0.11405	-2.70096	0.006914	0.937184	RPS4X	0.028175	FALSE
RGPD2	3.0692	-0.369107	0.136414	-2.70579	0.00681417	0.937184	RGPD2	0.028175	FALSE
PCSK2	9.79747	0.371776	0.138389	2.68646	0.00722133	0.937184	PCSK2	0.028175	FALSE
TXNL1	15.6682	0.188447	0.070002	2.69202	0.00710213	0.937184	TXNL1	0.028175	FALSE
EMC1	5.53113	-0.19195	0.0713223	-2.6913	0.0071174	0.937184	EMC1	0.028175	FALSE
NDUFAF3	7.28203	0.317977	0.116416	2.73139	0.00630686	0.937184	NDUFAF3	0.028175	FALSE
ADCY2	3.1707	-0.315142	0.11633	-2.70905	0.00674772	0.937184	ADCY2	0.028175	FALSE
GATA6	20.9078	-0.30447	0.112322	-2.7107	0.0067141	0.937184	GATA6	0.028175	FALSE
EMC10	5.75738	-0.303388	0.114004	-2.66121	0.00778604	0.981481	EMC10	0.00811816	FALSE
APTX	13.4005	0.180438	0.067656	2.667	0.00765326	0.981481	APTX	0.00811816	FALSE
SNRNP48	6.6686	0.185672	0.0697737	2.66106	0.00778953	0.981481	SNRNP48	0.00811816	FALSE
KLHL28	18.1819	0.0583404	0.0641117	0.909979	0.362833	0.999931	KLHL28	2.97558e-05	FALSE
MIPOL1	37.0436	0.0713418	0.0717131	0.994823	0.319822	0.999931	MIPOL1	2.97558e-05	FALSE
TTC6	1.62584	0.0718867	0.142329	0.505073	0.613507	0.999931	TTC6	2.97558e-05	FALSE
MDGA2	2.75305	0.119811	0.139675	0.857783	0.391012	0.999931	MDGA2	2.97558e-05	FALSE
RPS29	15.554	-0.189248	0.107352	-1.76288	0.0779202	0.999931	RPS29	2.97558e-05	FALSE
SEC23A	28.5219	0.0101001	0.0650921	0.155166	0.876691	0.999931	SEC23A	2.97558e-05	FALSE
GEMIN2	3.10185	0.0642637	0.0960291	0.66921	0.503361	0.999931	GEMIN2	2.97558e-05	FALSE
TRAPPC6B	10.3599	0.0468409	0.0648778	0.721986	0.470303	0.999931	TRAPPC6B	2.97558e-05	FALSE
PNN	31.982	0.00958554	0.0717156	0.13366	0.893671	0.999931	PNN	2.97558e-05	FALSE
MIA2	15.127	0.00132526	0.0720946	0.0183822	0.985334	0.999931	MIA2	2.97558e-05	FALSE
FBXO33	11.9455	-0.0705014	0.0662229	-1.06461	0.287054	0.999931	FBXO33	2.97558e-05	FALSE
KLHDC2	17.1077	-0.021628	0.0629957	-0.343325	0.731354	0.999931	KLHDC2	2.97558e-05	FALSE
NEMF	41.051	-0.0151056	0.06124	-0.246662	0.80517	0.999931	NEMF	2.97558e-05	FALSE
SLC25A21-AS1	2.14404	0.177251	0.12109	1.4638	0.143249	0.999931	SLC25A21-AS1	2.97558e-05	FALSE
PRPF39	13.6272	-0.0395721	0.0630799	-0.627332	0.530442	0.999931	PRPF39	2.97558e-05	FALSE
FKBP3	11.59	0.102304	0.0871641	1.17369	0.240519	0.999931	FKBP3	2.97558e-05	FALSE
FANCM	6.11256	-0.0833231	0.0856056	-0.973337	0.330386	0.999931	FANCM	2.97558e-05	FALSE
MIS18BP1	8.70612	0.0412273	0.0804121	0.5127	0.608161	0.999931	MIS18BP1	2.97558e-05	FALSE
LINC00871	5.73163	-0.368741	0.15942	-2.31302	0.0207213	0.999931	LINC00871	2.97558e-05	FALSE
ATL1	7.4477	0.0415067	0.0730843	0.567929	0.570083	0.999931	ATL1	2.97558e-05	FALSE
SAV1	8.36574	0.0517281	0.0685072	0.755075	0.450204	0.999931	SAV1	2.97558e-05	FALSE
LRR1	2.56709	0.0105852	0.106248	0.099627	0.92064	0.999931	LRR1	2.97558e-05	FALSE
RPL36AL	9.94579	0.063179	0.111741	0.565407	0.571797	0.999931	RPL36AL	2.97558e-05	FALSE
MGAT2	1.66821	-0.103281	0.138595	-0.745206	0.456147	0.999931	MGAT2	2.97558e-05	FALSE
DNAAF2	3.39775	-0.0289693	0.0942465	-0.307378	0.758555	0.999931	DNAAF2	2.97558e-05	FALSE
POLE2	5.29113	0.13261	0.0860587	1.54092	0.123336	0.999931	POLE2	2.97558e-05	FALSE
LINC00639	2.60529	0.10851	0.136538	0.794725	0.426773	0.999931	LINC00639	2.97558e-05	FALSE
STRN3	61.7027	0.0444028	0.0618456	0.717963	0.47278	0.999931	STRN3	2.97558e-05	FALSE
AP4S1	10.1582	-0.0217314	0.0681327	-0.318957	0.749759	0.999931	AP4S1	2.97558e-05	FALSE
HECTD1	55.9895	0.00253057	0.0584038	0.0433289	0.965439	0.999931	HECTD1	2.97558e-05	FALSE
RALGAPA1	81.5767	6.57241e-05	0.0645042	0.00101891	0.999187	0.999931	RALGAPA1	2.97558e-05	FALSE
BRMS1L	10.5579	0.0857316	0.0721088	1.18892	0.234471	0.999931	BRMS1L	2.97558e-05	FALSE
NUBPL	27.4798	-0.00937376	0.0673027	-0.139278	0.889231	0.999931	NUBPL	2.97558e-05	FALSE
ARHGAP5-AS1	1.47991	0.18068	0.15228	1.18649	0.235427	0.999931	ARHGAP5-AS1	2.97558e-05	FALSE
ARHGAP5	33.7825	0.0310477	0.0745763	0.416321	0.677175	0.999931	ARHGAP5	2.97558e-05	FALSE
AKAP6	145.361	0.076462	0.109599	0.697653	0.485394	0.999931	AKAP6	2.97558e-05	FALSE
NPAS3	64.8571	0.126969	0.0739706	1.71648	0.0860748	0.999931	NPAS3	2.97558e-05	FALSE
EGLN3	6.21489	0.057061	0.101091	0.564451	0.572447	0.999931	EGLN3	2.97558e-05	FALSE
CLEC14A	2.4917	0.0150801	0.119338	0.126365	0.899443	0.999931	CLEC14A	2.97558e-05	FALSE
KLHDC1	16.2675	0.00111386	0.0635625	0.0175238	0.986019	0.999931	KLHDC1	2.97558e-05	FALSE
CFL2	11.8942	-0.0304616	0.10278	-0.296378	0.766942	0.999931	CFL2	2.97558e-05	FALSE
BAZ1A	16.0568	-0.0503415	0.0784279	-0.641882	0.52095	0.999931	BAZ1A	2.97558e-05	FALSE
SRP54	20.2664	-0.0374401	0.0640112	-0.5849	0.558615	0.999931	SRP54	2.97558e-05	FALSE
FAM177A1	15.7976	0.102457	0.0664509	1.54185	0.12311	0.999931	FAM177A1	2.97558e-05	FALSE
PPP2R3C	16.7716	0.0730507	0.0576404	1.26735	0.20503	0.999931	PPP2R3C	2.97558e-05	FALSE
NFKBIA	11.461	-0.1287	0.111248	-1.15688	0.247323	0.999931	NFKBIA	2.97558e-05	FALSE
FITM1	3.94752	0.254394	0.129801	1.95988	0.0500103	0.999931	FITM1	2.97558e-05	FALSE
PSME1	5.24245	0.132485	0.105123	1.26029	0.207565	0.999931	PSME1	2.97558e-05	FALSE
PTCSC3	1.54664	-0.148965	0.142619	-1.0445	0.296256	0.999931	PTCSC3	2.97558e-05	FALSE
MBIP	6.93028	-0.00765026	0.0692189	-0.110523	0.911995	0.999931	MBIP	2.97558e-05	FALSE
SLC25A21	7.39979	0.0130938	0.0851693	0.153738	0.877816	0.999931	SLC25A21	2.97558e-05	FALSE
FBXO34	20.5693	0.0383796	0.0811933	0.472694	0.636431	0.999931	FBXO34	2.97558e-05	FALSE
KTN1	68.238	0.0212979	0.0691992	0.307776	0.758253	0.999931	KTN1	2.97558e-05	FALSE
BMP4	2.02854	-0.0986355	0.125346	-0.786905	0.431337	0.999931	BMP4	2.97558e-05	FALSE
CDKN3	1.59161	0.27303	0.150602	1.81293	0.069843	0.999931	CDKN3	2.97558e-05	FALSE
CNIH1	6.0599	0.0411883	0.0835445	0.49301	0.622005	0.999931	CNIH1	2.97558e-05	FALSE
GMFB	6.2627	-0.0464174	0.0738754	-0.628321	0.529794	0.999931	GMFB	2.97558e-05	FALSE
CGRRF1	5.1057	0.0631854	0.0753522	0.838534	0.401731	0.999931	CGRRF1	2.97558e-05	FALSE
SAMD4A	53.4107	-0.0546716	0.125935	-0.434127	0.664196	0.999931	SAMD4A	2.97558e-05	FALSE
LRFN5	8.05969	-0.0230598	0.126367	-0.182482	0.855204	0.999931	LRFN5	2.97558e-05	FALSE
C14orf28	4.08426	0.023531	0.0873571	0.269365	0.787648	0.999931	C14orf28	2.97558e-05	FALSE
SOCS4	4.70331	0.0156374	0.0914259	0.171039	0.864193	0.999931	SOCS4	2.97558e-05	FALSE
MAPK1IP1L	19.393	0.0237356	0.0615777	0.385457	0.699899	0.999931	MAPK1IP1L	2.97558e-05	FALSE
LGALS3	13.1297	0.063073	0.1119	0.563654	0.57299	0.999931	LGALS3	2.97558e-05	FALSE
KTN1-AS1	4.4452	-0.204135	0.0812124	-2.5136	0.0119507	0.999931	KTN1-AS1	2.97558e-05	FALSE
ATG14	15.6279	-0.059311	0.0657145	-0.902556	0.366762	0.999931	ATG14	2.97558e-05	FALSE
TBPL2	1.45037	0.122237	0.15197	0.804351	0.421194	0.999931	TBPL2	2.97558e-05	FALSE
GPR135	6.57261	-0.0160577	0.0984554	-0.163096	0.870443	0.999931	GPR135	2.97558e-05	FALSE
L3HYPDH	5.674	-0.042828	0.0798124	-0.536608	0.591538	0.999931	L3HYPDH	2.97558e-05	FALSE
PELI2	61.9786	0.0256617	0.0937581	0.273701	0.784314	0.999931	PELI2	2.97558e-05	FALSE
TMEM260	16.7646	0.0200431	0.0687523	0.291526	0.770649	0.999931	TMEM260	2.97558e-05	FALSE
OTX2-AS1	1.74962	0.0735244	0.136052	0.540415	0.588911	0.999931	OTX2-AS1	2.97558e-05	FALSE
EXOC5	15.8459	0.0531048	0.0588641	0.902159	0.366972	0.999931	EXOC5	2.97558e-05	FALSE
AP5M1	8.38766	-0.0155396	0.0687323	-0.226089	0.821132	0.999931	AP5M1	2.97558e-05	FALSE
NAA30	6.1243	0.0336006	0.0721006	0.466024	0.641198	0.999931	NAA30	2.97558e-05	FALSE
SIX4	1.44598	0.0574922	0.152463	0.377089	0.706108	0.999931	SIX4	2.97558e-05	FALSE
TRIM9	1.82094	-0.127474	0.129737	-0.982564	0.325822	0.999931	TRIM9	2.97558e-05	FALSE
HEATR5A	14.1546	0.0829806	0.073479	1.12931	0.258767	0.999931	HEATR5A	2.97558e-05	FALSE
DTD2	2.51829	0.27992	0.117658	2.3791	0.017355	0.999931	DTD2	2.97558e-05	FALSE
ARF6	2.87951	0.116285	0.111479	1.04311	0.296898	0.999931	ARF6	2.97558e-05	FALSE
VCPKMT	6.6211	-0.0276393	0.0676713	-0.408434	0.682955	0.999931	VCPKMT	2.97558e-05	FALSE
SOS2	51.7039	0.00247289	0.0666875	0.0370818	0.97042	0.999931	SOS2	2.97558e-05	FALSE
L2HGDH	6.40644	-0.0460828	0.0773706	-0.595611	0.551435	0.999931	L2HGDH	2.97558e-05	FALSE
CDKL1	9.60628	-0.090831	0.0848787	-1.07013	0.284562	0.999931	CDKL1	2.97558e-05	FALSE
MAP4K5	32.7432	-0.0201458	0.0708163	-0.28448	0.776042	0.999931	MAP4K5	2.97558e-05	FALSE
FERMT2	63.5592	-0.00781148	0.071386	-0.109426	0.912865	0.999931	FERMT2	2.97558e-05	FALSE
DDHD1	13.7244	0.0320817	0.0657981	0.487578	0.625849	0.999931	DDHD1	2.97558e-05	FALSE
NIN	21.8475	-0.00637565	0.0648223	-0.0983558	0.92165	0.999931	NIN	2.97558e-05	FALSE
PYGL	3.34115	-0.170152	0.10358	-1.64271	0.100443	0.999931	PYGL	2.97558e-05	FALSE
COCH	5.14994	-0.065551	0.0884317	-0.741262	0.458534	0.999931	COCH	2.97558e-05	FALSE
TMX1	6.36202	-0.111689	0.0753387	-1.4825	0.138208	0.999931	TMX1	2.97558e-05	FALSE
FRMD6-AS2	1.55389	0.0605768	0.14879	0.407131	0.683912	0.999931	FRMD6-AS2	2.97558e-05	FALSE
FRMD6	10.8161	-0.0845239	0.0806644	-1.04785	0.294709	0.999931	FRMD6	2.97558e-05	FALSE
GCH1	1.93373	0.0651045	0.145766	0.446637	0.655137	0.999931	GCH1	2.97558e-05	FALSE
WDHD1	2.71378	-0.0442721	0.109174	-0.40552	0.685095	0.999931	WDHD1	2.97558e-05	FALSE
PTGDR	2.14846	-0.102223	0.129033	-0.792226	0.428229	0.999931	PTGDR	2.97558e-05	FALSE
TXNDC16	9.42889	0.0570495	0.0818702	0.696828	0.48591	0.999931	TXNDC16	2.97558e-05	FALSE
GPR137C	3.75293	-0.27388	0.117537	-2.33017	0.0197974	0.999931	GPR137C	2.97558e-05	FALSE
PSMC6	15.7666	0.0994058	0.0648461	1.53295	0.125288	0.999931	PSMC6	2.97558e-05	FALSE
STYX	6.54765	0.116807	0.0755014	1.54709	0.121842	0.999931	STYX	2.97558e-05	FALSE
GNPNAT1	3.95789	0.0677078	0.0898533	0.753537	0.451127	0.999931	GNPNAT1	2.97558e-05	FALSE
SALL2	1.46691	-0.16746	0.149807	-1.11784	0.263636	0.999931	SALL2	2.97558e-05	FALSE
TEX30	2.55375	0.171959	0.11166	1.54003	0.123553	0.999931	TEX30	2.97558e-05	FALSE
ERCC5	4.528	-0.105978	0.0927549	-1.14256	0.253223	0.999931	ERCC5	2.97558e-05	FALSE
METTL17	8.62792	0.0242998	0.0665307	0.365241	0.714931	0.999931	METTL17	2.97558e-05	FALSE
NDRG2	26.3683	0.0282077	0.0743457	0.379412	0.704382	0.999931	NDRG2	2.97558e-05	FALSE
ARHGEF40	10.2928	-0.0508804	0.0712394	-0.714217	0.475093	0.999931	ARHGEF40	2.97558e-05	FALSE
ZNF219	3.88856	0.111432	0.0871858	1.27809	0.201217	0.999931	ZNF219	2.97558e-05	FALSE
HNRNPC	61.0229	0.0202771	0.063659	0.318527	0.750085	0.999931	HNRNPC	2.97558e-05	FALSE
HAUS4	2.34318	0.145749	0.117134	1.2443	0.21339	0.999931	HAUS4	2.97558e-05	FALSE
C14orf93	3.68185	-0.0482031	0.0887032	-0.54342	0.586841	0.999931	C14orf93	2.97558e-05	FALSE
RAB2B	8.29653	0.0228349	0.0710195	0.32153	0.747809	0.999931	RAB2B	2.97558e-05	FALSE
TOX4	12.9906	-0.0178423	0.0605114	-0.294859	0.768102	0.999931	TOX4	2.97558e-05	FALSE
METTL3	8.90895	0.0209102	0.0656244	0.318635	0.750003	0.999931	METTL3	2.97558e-05	FALSE
TPP2	19.9991	0.036934	0.0634644	0.581963	0.560591	0.999931	TPP2	2.97558e-05	FALSE
DAD1	8.04429	-0.052197	0.0866036	-0.602711	0.546701	0.999931	DAD1	2.97558e-05	FALSE
ABHD4	2.31194	0.116475	0.115303	1.01016	0.312418	0.999931	ABHD4	2.97558e-05	FALSE
PPP1R3E	4.23999	-0.00785304	0.0889001	-0.0883356	0.92961	0.999931	PPP1R3E	2.97558e-05	FALSE
BCL2L2	2.75756	-0.0236981	0.102397	-0.231435	0.816977	0.999931	BCL2L2	2.97558e-05	FALSE
MRPL52	6.41533	0.149081	0.100792	1.47909	0.139116	0.999931	MRPL52	2.97558e-05	FALSE
MMP14	4.46199	0.00574696	0.0864923	0.0664448	0.947024	0.999931	MMP14	2.97558e-05	FALSE
LRP10	7.35537	-0.10853	0.0790357	-1.37317	0.169698	0.999931	LRP10	2.97558e-05	FALSE
RBM23	16.6644	0.00998914	0.0665407	0.150121	0.880669	0.999931	RBM23	2.97558e-05	FALSE
PRMT5-AS1	1.61904	-0.0664203	0.137936	-0.481531	0.630139	0.999931	PRMT5-AS1	2.97558e-05	FALSE
PRMT5	2.96887	-0.0459667	0.100872	-0.455695	0.648609	0.999931	PRMT5	2.97558e-05	FALSE
ZFHX2	2.89332	-0.0708672	0.10013	-0.707751	0.4791	0.999931	ZFHX2	2.97558e-05	FALSE
AP1G2	2.04065	-0.0811572	0.120812	-0.671766	0.501732	0.999931	AP1G2	2.97558e-05	FALSE
GAS6	14.3186	-0.00364536	0.0768079	-0.0474607	0.962146	0.999931	GAS6	2.97558e-05	FALSE
CHAMP1	4.45055	0.146539	0.0826768	1.77243	0.0763227	0.999931	CHAMP1	2.97558e-05	FALSE
POTEG	1.4224	0.0531305	0.163238	0.325478	0.74482	0.999931	POTEG	2.97558e-05	FALSE
TTC5	5.59308	-0.0220717	0.0741991	-0.297467	0.76611	0.999931	TTC5	2.97558e-05	FALSE
GRTP1	5.20453	-0.00668253	0.0848364	-0.0787697	0.937216	0.999931	GRTP1	2.97558e-05	FALSE
GRTP1-AS1	1.76214	-0.191794	0.129823	-1.47735	0.139581	0.999931	GRTP1-AS1	2.97558e-05	FALSE
ADPRHL1	6.52499	-0.00682915	0.110934	-0.0615607	0.950913	0.999931	ADPRHL1	2.97558e-05	FALSE
DCUN1D2	8.9325	-0.0195732	0.0783562	-0.249798	0.802743	0.999931	DCUN1D2	2.97558e-05	FALSE
DCUN1D2-AS	1.42126	0.0886121	0.153606	0.576878	0.564022	0.999931	DCUN1D2-AS	2.97558e-05	FALSE
PNP	1.45035	-0.143711	0.152418	-0.942873	0.345746	0.999931	PNP	2.97558e-05	FALSE
RNASE4	1.44666	0.0215705	0.157134	0.137275	0.890814	0.999931	RNASE4	2.97558e-05	FALSE
RNASE1	5.56505	0.0607847	0.131475	0.46233	0.643844	0.999931	RNASE1	2.97558e-05	FALSE
GAS6-AS1	3.52575	0.0683607	0.100766	0.678413	0.49751	0.999931	GAS6-AS1	2.97558e-05	FALSE
PSMB5	9.35397	0.215135	0.0937605	2.29452	0.0217609	0.999931	PSMB5	2.97558e-05	FALSE
RASA3	9.49516	-0.0523348	0.0896369	-0.583853	0.559319	0.999931	RASA3	2.97558e-05	FALSE
CDC16	16.3412	-0.0054742	0.064838	-0.0844289	0.932715	0.999931	CDC16	2.97558e-05	FALSE
UPF3A	22.6532	0.0252759	0.0682748	0.370209	0.711227	0.999931	UPF3A	2.97558e-05	FALSE
RPGRIP1	1.60363	0.191189	0.142055	1.34588	0.178341	0.999931	RPGRIP1	2.97558e-05	FALSE
SUPT16H	13.8432	0.0497459	0.0644765	0.771536	0.440389	0.999931	SUPT16H	2.97558e-05	FALSE
CHD8	19.6902	-0.050378	0.0570057	-0.883737	0.376838	0.999931	CHD8	2.97558e-05	FALSE
CCNB1IP1	10.2632	-0.0493262	0.0803606	-0.613811	0.53934	0.999931	CCNB1IP1	2.97558e-05	FALSE
PARP2	4.55512	0.0160476	0.0877233	0.182934	0.85485	0.999931	PARP2	2.97558e-05	FALSE
TEP1	8.27708	0.00130723	0.0690686	0.0189266	0.9849	0.999931	TEP1	2.97558e-05	FALSE
OSGEP	7.82348	0.00683296	0.0721638	0.0946869	0.924564	0.999931	OSGEP	2.97558e-05	FALSE
APEX1	6.42987	0.0495935	0.08192	0.60539	0.54492	0.999931	APEX1	2.97558e-05	FALSE
OXA1L	6.32196	0.0637983	0.0830051	0.768607	0.442127	0.999931	OXA1L	2.97558e-05	FALSE
RNF31	3.33989	-0.0685811	0.0977174	-0.701831	0.482784	0.999931	RNF31	2.97558e-05	FALSE
REC8	1.63372	-0.15048	0.138076	-1.08983	0.275788	0.999931	REC8	2.97558e-05	FALSE
IPO4	1.42537	0.133644	0.156341	0.854827	0.392647	0.999931	IPO4	2.97558e-05	FALSE
CHMP4A	3.65953	0.0650673	0.103531	0.628482	0.529689	0.999931	CHMP4A	2.97558e-05	FALSE
NOVA1	9.52091	0.0106537	0.0824634	0.129194	0.897204	0.999931	NOVA1	2.97558e-05	FALSE
PRKD1	35.205	0.115353	0.0949042	1.21547	0.224189	0.999931	PRKD1	2.97558e-05	FALSE
GMPR2	3.08105	0.175634	0.0994289	1.76643	0.0773233	0.999931	GMPR2	2.97558e-05	FALSE
TINF2	3.53152	-0.0626671	0.0972628	-0.644307	0.519376	0.999931	TINF2	2.97558e-05	FALSE
RABGGTA	1.8565	0.0559615	0.130529	0.428728	0.668121	0.999931	RABGGTA	2.97558e-05	FALSE
DHRS1	3.61793	0.0265011	0.0930547	0.284791	0.775804	0.999931	DHRS1	2.97558e-05	FALSE
NOP9	1.76958	0.129061	0.134628	0.958653	0.337734	0.999931	NOP9	2.97558e-05	FALSE
CIDEB	1.45307	0.0120624	0.151649	0.0795419	0.936602	0.999931	CIDEB	2.97558e-05	FALSE
PSME2	4.16286	0.111042	0.111774	0.993455	0.320488	0.999931	PSME2	2.97558e-05	FALSE
SLC7A7	1.93718	-0.289629	0.125687	-2.30437	0.0212016	0.999931	SLC7A7	2.97558e-05	FALSE
NFATC4	14.8225	0.00909429	0.0673108	0.135109	0.892526	0.999931	NFATC4	2.97558e-05	FALSE
NYNRIN	2.9892	-0.0272654	0.0995508	-0.273884	0.784173	0.999931	NYNRIN	2.97558e-05	FALSE
CBLN3	1.43278	0.059235	0.154055	0.384506	0.700604	0.999931	CBLN3	2.97558e-05	FALSE
KHNYN	6.79749	-0.0396505	0.0688695	-0.575734	0.564795	0.999931	KHNYN	2.97558e-05	FALSE
SDR39U1	7.96819	0.0844338	0.0811642	1.04028	0.298209	0.999931	SDR39U1	2.97558e-05	FALSE
STXBP6	4.711	0.0181262	0.119983	0.151074	0.879918	0.999931	STXBP6	2.97558e-05	FALSE
EAPP	14.1957	-0.0334615	0.0616808	-0.542495	0.587478	0.999931	EAPP	2.97558e-05	FALSE
SNX6	22.1037	0.0849793	0.0640533	1.3267	0.184609	0.999931	SNX6	2.97558e-05	FALSE
G2E3	11.367	0.0138152	0.0623115	0.221711	0.824539	0.999931	G2E3	2.97558e-05	FALSE
SCFD1	39.9705	0.0350937	0.0618509	0.567392	0.570448	0.999931	SCFD1	2.97558e-05	FALSE
NGDN	7.11824	0.0764201	0.070427	1.0851	0.277879	0.999931	NGDN	2.97558e-05	FALSE
CDH24	1.51269	0.0867976	0.148656	0.58388	0.559301	0.999931	CDH24	2.97558e-05	FALSE
ACIN1	27.5416	0.0144778	0.0604623	0.239452	0.810755	0.999931	ACIN1	2.97558e-05	FALSE
C14orf119	4.39911	0.104931	0.0979476	1.0713	0.284034	0.999931	C14orf119	2.97558e-05	FALSE
SLC7A8	6.42386	-0.0330532	0.142271	-0.232325	0.816285	0.999931	SLC7A8	2.97558e-05	FALSE
HOMEZ	2.87703	0.144998	0.100358	1.44481	0.148512	0.999931	HOMEZ	2.97558e-05	FALSE
TMCO3	15.3357	-0.0028114	0.0649029	-0.0433171	0.965449	0.999931	TMCO3	2.97558e-05	FALSE
TFDP1	5.47347	0.0172155	0.078831	0.218385	0.827129	0.999931	TFDP1	2.97558e-05	FALSE
TMEM255B	1.65356	0.15583	0.141294	1.10288	0.270079	0.999931	TMEM255B	2.97558e-05	FALSE
PABPN1	13.5533	0.00717166	0.0655888	0.109343	0.912931	0.999931	PABPN1	2.97558e-05	FALSE
SLC22A17	3.0896	0.113053	0.102259	1.10556	0.268917	0.999931	SLC22A17	2.97558e-05	FALSE
MYH6	15.84	-0.284543	0.183224	-1.55298	0.120428	0.999931	MYH6	2.97558e-05	FALSE
MYH7	363.422	-0.154489	0.170739	-0.904823	0.365559	0.999931	MYH7	2.97558e-05	FALSE
MNAT1	45.8005	0.042727	0.0710736	0.601165	0.54773	0.999931	MNAT1	2.97558e-05	FALSE
MDP1	1.71189	-0.003667	0.137414	-0.0266858	0.97871	0.999931	MDP1	2.97558e-05	FALSE
NEDD8	8.52276	-0.0227295	0.114906	-0.19781	0.843194	0.999931	NEDD8	2.97558e-05	FALSE
DHRS4-AS1	6.07405	0.0504133	0.0816256	0.617617	0.536828	0.999931	DHRS4-AS1	2.97558e-05	FALSE
DHRS4	3.85962	-0.0391634	0.0894852	-0.437652	0.661638	0.999931	DHRS4	2.97558e-05	FALSE
DHRS4L2	4.50992	0.0308291	0.102777	0.299961	0.764207	0.999931	DHRS4L2	2.97558e-05	FALSE
NRL	2.53036	-0.0417118	0.106282	-0.392462	0.694717	0.999931	NRL	2.97558e-05	FALSE
PCK2	2.50295	0.0709019	0.111266	0.637231	0.523974	0.999931	PCK2	2.97558e-05	FALSE
DCAF11	3.27695	-0.0520847	0.0997282	-0.522267	0.601485	0.999931	DCAF11	2.97558e-05	FALSE
LTB4R	1.52327	-0.0410581	0.144351	-0.284432	0.77608	0.999931	LTB4R	2.97558e-05	FALSE
ADCY4	2.28752	-0.116256	0.120561	-0.964291	0.3349	0.999931	ADCY4	2.97558e-05	FALSE
EMC9	2.7255	-0.0174235	0.107032	-0.162788	0.870686	0.999931	EMC9	2.97558e-05	FALSE
GTF2A1	8.94654	-0.0404213	0.068023	-0.59423	0.552358	0.999931	GTF2A1	2.97558e-05	FALSE
AHSA1	6.45359	0.191836	0.0943007	2.0343	0.0419211	0.999931	AHSA1	2.97558e-05	FALSE
KCNK10	1.48096	-0.00736048	0.147002	-0.0500706	0.960066	0.999931	KCNK10	2.97558e-05	FALSE
SPATA7	8.90452	0.0641377	0.0788136	0.81379	0.415765	0.999931	SPATA7	2.97558e-05	FALSE
SLIRP	18.8327	0.0389412	0.0778649	0.500112	0.616996	0.999931	SLIRP	2.97558e-05	FALSE
SNW1	14.2662	0.025607	0.0595539	0.42998	0.66721	0.999931	SNW1	2.97558e-05	FALSE
C14orf178	1.91579	-0.146037	0.124746	-1.17067	0.24173	0.999931	C14orf178	2.97558e-05	FALSE
ADCK1	3.31311	0.0722882	0.0968539	0.746364	0.455448	0.999931	ADCK1	2.97558e-05	FALSE
NRXN3	12.3464	-0.037844	0.136463	-0.27732	0.781534	0.999931	NRXN3	2.97558e-05	FALSE
DIO2	2.4053	-0.0218568	0.129389	-0.168923	0.865857	0.999931	DIO2	2.97558e-05	FALSE
PSMC1	11.0133	0.0867837	0.0769632	1.1276	0.259489	0.999931	PSMC1	2.97558e-05	FALSE
NRDE2	15.3922	-0.0366586	0.0609713	-0.601244	0.547677	0.999931	NRDE2	2.97558e-05	FALSE
TSHR	4.60285	0.107127	0.111143	0.963868	0.335112	0.999931	TSHR	2.97558e-05	FALSE
VIPAS39	4.69376	0.0469512	0.0814591	0.576377	0.56436	0.999931	VIPAS39	2.97558e-05	FALSE
STON2	3.02271	-0.197061	0.113273	-1.73969	0.0819127	0.999931	STON2	2.97558e-05	FALSE
SEL1L	15.2212	0.055728	0.0578433	0.96343	0.335332	0.999931	SEL1L	2.97558e-05	FALSE
FLRT2	4.70198	-0.259058	0.13159	-1.96867	0.0489904	0.999931	FLRT2	2.97558e-05	FALSE
GALC	5.93425	0.049182	0.0776185	0.633638	0.526317	0.999931	GALC	2.97558e-05	FALSE
ISCA2	3.57588	0.0835252	0.0983316	0.849424	0.395645	0.999931	ISCA2	2.97558e-05	FALSE
LTBP2	6.45853	-0.255347	0.15077	-1.69362	0.0903373	0.999931	LTBP2	2.97558e-05	FALSE
ZC3H14	21.4241	0.0653214	0.0603935	1.0816	0.279432	0.999931	ZC3H14	2.97558e-05	FALSE
TTC8	9.93105	-0.0786853	0.0781769	-1.0065	0.314173	0.999931	TTC8	2.97558e-05	FALSE
FOXN3	62.1626	0.0470274	0.0721688	0.65163	0.51464	0.999931	FOXN3	2.97558e-05	FALSE
EFCAB11	5.50637	0.089587	0.0909903	0.984577	0.324832	0.999931	EFCAB11	2.97558e-05	FALSE
TDP1	3.33432	-0.0114115	0.0935167	-0.122026	0.902878	0.999931	TDP1	2.97558e-05	FALSE
KCNK13	1.52573	0.0758825	0.148306	0.511661	0.608888	0.999931	KCNK13	2.97558e-05	FALSE
IFT43	28.9479	-0.015754	0.0606203	-0.25988	0.794956	0.999931	IFT43	2.97558e-05	FALSE
RPS6KL1	4.72805	0.0348364	0.0905801	0.384592	0.70054	0.999931	RPS6KL1	2.97558e-05	FALSE
PGF	14.704	0.0032462	0.0970714	0.0334414	0.973323	0.999931	PGF	2.97558e-05	FALSE
IRF2BPL	3.4761	-0.00911096	0.104696	-0.0870228	0.930653	0.999931	IRF2BPL	2.97558e-05	FALSE
CIPC	2.81132	0.0202949	0.106573	0.190432	0.848971	0.999931	CIPC	2.97558e-05	FALSE
ACYP1	8.09085	-0.0727229	0.0751524	-0.967672	0.333208	0.999931	ACYP1	2.97558e-05	FALSE
ZC2HC1C	3.39217	0.187201	0.0972685	1.92458	0.0542815	0.999931	ZC2HC1C	2.97558e-05	FALSE
NEK9	17.9304	0.0380049	0.0542931	0.699995	0.483931	0.999931	NEK9	2.97558e-05	FALSE
TMED10	11.8213	0.105208	0.0768796	1.36847	0.171164	0.999931	TMED10	2.97558e-05	FALSE
FOS	23.0728	0.113452	0.192857	0.588271	0.556351	0.999931	FOS	2.97558e-05	FALSE
JDP2	4.38802	0.0300209	0.10483	0.286377	0.774589	0.999931	JDP2	2.97558e-05	FALSE
SRSF5	47.144	-0.00976182	0.0730986	-0.133543	0.893764	0.999931	SRSF5	2.97558e-05	FALSE
SLC10A1	3.51553	0.105703	0.103133	1.02492	0.305403	0.999931	SLC10A1	2.97558e-05	FALSE
LGMN	9.93367	-0.0185455	0.0885634	-0.209403	0.834134	0.999931	LGMN	2.97558e-05	FALSE
TGFB3	10.3104	-0.186545	0.0941264	-1.98186	0.0474951	0.999931	TGFB3	2.97558e-05	FALSE
GPATCH2L	27.4462	-0.0796928	0.0593807	-1.34207	0.179575	0.999931	GPATCH2L	2.97558e-05	FALSE
ESRRB	5.97462	0.0481229	0.116447	0.413259	0.679417	0.999931	ESRRB	2.97558e-05	FALSE
VASH1	10.4171	-0.00198331	0.0973159	-0.0203801	0.98374	0.999931	VASH1	2.97558e-05	FALSE
ANGEL1	6.11077	0.0246492	0.0762566	0.32324	0.746514	0.999931	ANGEL1	2.97558e-05	FALSE
DIO2-AS1	2.0417	-0.0855297	0.121224	-0.705549	0.480469	0.999931	DIO2-AS1	2.97558e-05	FALSE
CEP128	12.058	-0.0041558	0.0719279	-0.0577773	0.953926	0.999931	CEP128	2.97558e-05	FALSE
POMT2	4.9934	0.0652899	0.082717	0.789317	0.429927	0.999931	POMT2	2.97558e-05	FALSE
GSTZ1	2.78878	-0.0188182	0.103544	-0.181742	0.855785	0.999931	GSTZ1	2.97558e-05	FALSE
TMED8	6.33033	-0.115481	0.0741731	-1.55691	0.119493	0.999931	TMED8	2.97558e-05	FALSE
NOXRED1	2.27882	0.0448057	0.1151	0.389275	0.697073	0.999931	NOXRED1	2.97558e-05	FALSE
GSKIP	2.47862	0.0498605	0.109692	0.454548	0.649434	0.999931	GSKIP	2.97558e-05	FALSE
DDX24	34.0213	-0.0301586	0.0835559	-0.36094	0.718144	0.999931	DDX24	2.97558e-05	FALSE
IFI27L1	3.1827	0.0333599	0.0991211	0.336557	0.736451	0.999931	IFI27L1	2.97558e-05	FALSE
IFI27	8.10746	-0.0851936	0.125086	-0.681078	0.495822	0.999931	IFI27	2.97558e-05	FALSE
IFI27L2	3.45387	0.0734948	0.116747	0.629524	0.529006	0.999931	IFI27L2	2.97558e-05	FALSE
DICER1	38.454	-0.091394	0.0596852	-1.53127	0.125703	0.999931	DICER1	2.97558e-05	FALSE
DICER1-AS1	5.89169	-0.0497184	0.0863649	-0.575678	0.564833	0.999931	DICER1-AS1	2.97558e-05	FALSE
EML1	9.54187	0.140008	0.0927872	1.50892	0.13132	0.999931	EML1	2.97558e-05	FALSE
EVL	24.2195	-0.00621787	0.0721639	-0.0861631	0.931337	0.999931	EVL	2.97558e-05	FALSE
SNHG10	3.65271	0.026155	0.0884441	0.295723	0.767441	0.999931	SNHG10	2.97558e-05	FALSE
GLRX5	5.85491	0.101206	0.100428	1.00775	0.313576	0.999931	GLRX5	2.97558e-05	FALSE
C14orf132	1.81402	-0.177097	0.131171	-1.35012	0.176976	0.999931	C14orf132	2.97558e-05	FALSE
ATG2B	20.116	0.017212	0.0638165	0.269711	0.787383	0.999931	ATG2B	2.97558e-05	FALSE
ALKBH1	9.63941	-0.0556207	0.0717457	-0.775248	0.438193	0.999931	ALKBH1	2.97558e-05	FALSE
AK7	1.50798	-0.0606709	0.146466	-0.414231	0.678705	0.999931	AK7	2.97558e-05	FALSE
PPP2R5C	33.5166	0.000664916	0.0617921	0.0107605	0.991414	0.999931	PPP2R5C	2.97558e-05	FALSE
DYNC1H1	33.0739	-0.0439003	0.0603722	-0.72716	0.467128	0.999931	DYNC1H1	2.97558e-05	FALSE
BCL11B	1.42623	0.0380329	0.152692	0.249083	0.803297	0.999931	BCL11B	2.97558e-05	FALSE
SETD3	18.0078	-0.00512128	0.0613882	-0.0834246	0.933514	0.999931	SETD3	2.97558e-05	FALSE
CCNK	9.70768	0.0497347	0.0613907	0.810134	0.417863	0.999931	CCNK	2.97558e-05	FALSE
CCDC85C	3.90304	-0.0474807	0.0874924	-0.542684	0.587348	0.999931	CCDC85C	2.97558e-05	FALSE
HHIPL1	1.59986	-0.117187	0.140202	-0.835846	0.403242	0.999931	HHIPL1	2.97558e-05	FALSE
CYP46A1	2.31155	0.0162282	0.121164	0.133936	0.893453	0.999931	CYP46A1	2.97558e-05	FALSE
ANKRD9	4.53635	-0.036207	0.114711	-0.315635	0.752279	0.999931	ANKRD9	2.97558e-05	FALSE
RCOR1	20.2475	0.100733	0.0619939	1.62488	0.104189	0.999931	RCOR1	2.97558e-05	FALSE
CPSF2	10.5978	0.0107877	0.0654263	0.164883	0.869036	0.999931	CPSF2	2.97558e-05	FALSE
GOLGA5	9.32578	-0.0658152	0.0684044	-0.96215	0.335974	0.999931	GOLGA5	2.97558e-05	FALSE
CALM1	28.8512	-0.00997377	0.109795	-0.0908403	0.92762	0.999931	CALM1	2.97558e-05	FALSE
TTC7B	37.873	0.0170605	0.0611293	0.279089	0.780176	0.999931	TTC7B	2.97558e-05	FALSE
RPS6KA5	18.0034	0.068708	0.0701154	0.979928	0.327122	0.999931	RPS6KA5	2.97558e-05	FALSE
GPR68	1.47572	-0.0327001	0.150546	-0.217211	0.828044	0.999931	GPR68	2.97558e-05	FALSE
CCDC88C	2.34502	-0.0617865	0.116778	-0.529095	0.59674	0.999931	CCDC88C	2.97558e-05	FALSE
CATSPERB	2.66149	-0.154855	0.133755	-1.15775	0.246965	0.999931	CATSPERB	2.97558e-05	FALSE
PRIMA1	1.70905	-0.391787	0.157581	-2.48625	0.0129096	0.999931	PRIMA1	2.97558e-05	FALSE
ASB2	10.3134	0.0252193	0.105778	0.238417	0.811558	0.999931	ASB2	2.97558e-05	FALSE
TRIP11	25.8348	-0.000443079	0.06524	-0.00679153	0.994581	0.999931	TRIP11	2.97558e-05	FALSE
ATXN3	32.6247	0.0252513	0.0599716	0.421055	0.673715	0.999931	ATXN3	2.97558e-05	FALSE
NDUFB1	16.4443	0.0848593	0.0993954	0.853754	0.393241	0.999931	NDUFB1	2.97558e-05	FALSE
DLST	16.2973	0.0681411	0.0674917	1.00962	0.312676	0.999931	DLST	2.97558e-05	FALSE
SLC24A4	1.4409	-0.0541514	0.155402	-0.348461	0.727494	0.999931	SLC24A4	2.97558e-05	FALSE
RIN3	15.8139	0.0199837	0.0858495	0.232776	0.815936	0.999931	RIN3	2.97558e-05	FALSE
CLMN	195.206	-0.0916566	0.0803844	-1.14023	0.254191	0.999931	CLMN	2.97558e-05	FALSE
SYNE3	4.4268	-0.130512	0.0988896	-1.31978	0.186909	0.999931	SYNE3	2.97558e-05	FALSE
ITPK1	22.6196	0.150836	0.0821908	1.83519	0.066477	0.999931	ITPK1	2.97558e-05	FALSE
ITPK1-AS1	2.37411	0.0766359	0.117057	0.654688	0.512669	0.999931	ITPK1-AS1	2.97558e-05	FALSE
MOAP1	3.09449	0.170099	0.110382	1.541	0.123317	0.999931	MOAP1	2.97558e-05	FALSE
UBR7	4.4758	-0.090902	0.0827961	-1.0979	0.272247	0.999931	UBR7	2.97558e-05	FALSE
BTBD7	33.1464	0.0729403	0.0658084	1.10837	0.2677	0.999931	BTBD7	2.97558e-05	FALSE
UNC79	3.22566	0.0294827	0.105117	0.280475	0.779113	0.999931	UNC79	2.97558e-05	FALSE
SPTLC2	10.7943	0.00673627	0.0717326	0.093908	0.925182	0.999931	SPTLC2	2.97558e-05	FALSE
SPTB	17.9133	0.251766	0.101102	2.49021	0.0127667	0.999931	SPTB	2.97558e-05	FALSE
PPP2R5E	41.5083	0.0509375	0.0551662	0.923345	0.355827	0.999931	PPP2R5E	2.97558e-05	FALSE
WDR89	4.20642	-0.113642	0.0839375	-1.35389	0.175772	0.999931	WDR89	2.97558e-05	FALSE
SGPP1	11.4387	-0.00623583	0.0657184	-0.0948871	0.924405	0.999931	SGPP1	2.97558e-05	FALSE
SYNE2	104.773	-0.0260364	0.0730551	-0.356394	0.721545	0.999931	SYNE2	2.97558e-05	FALSE
ESR2	19.1538	0.00667201	0.0884909	0.0753976	0.939898	0.999931	ESR2	2.97558e-05	FALSE
EIF2S1	10.4995	0.022001	0.0636352	0.345736	0.729541	0.999931	EIF2S1	2.97558e-05	FALSE
TMEM229B	1.44609	-0.0578855	0.152704	-0.379069	0.704636	0.999931	TMEM229B	2.97558e-05	FALSE
AKAP5	1.63274	-0.133615	0.138855	-0.962267	0.335916	0.999931	AKAP5	2.97558e-05	FALSE
ZBTB1	18.6044	0.101979	0.0665275	1.53289	0.125304	0.999931	ZBTB1	2.97558e-05	FALSE
HSPA2	2.33242	0.182024	0.136799	1.33059	0.183324	0.999931	HSPA2	2.97558e-05	FALSE
PPP1R36	1.52414	-0.103202	0.148428	-0.695303	0.486866	0.999931	PPP1R36	2.97558e-05	FALSE
PLEKHG3	34.446	0.0484584	0.0620705	0.780699	0.43498	0.999931	PLEKHG3	2.97558e-05	FALSE
RHOJ	17.8997	-0.037836	0.085049	-0.444873	0.656411	0.999931	RHOJ	2.97558e-05	FALSE
RAD51B	133.61	-0.0161838	0.0958627	-0.168822	0.865937	0.999931	RAD51B	2.97558e-05	FALSE
ZFP36L1	27.8693	0.00357414	0.098112	0.0364292	0.97094	0.999931	ZFP36L1	2.97558e-05	FALSE
RAB15	5.68717	-0.0312664	0.0847236	-0.36904	0.712098	0.999931	RAB15	2.97558e-05	FALSE
FNTB	4.91996	-0.028238	0.0883753	-0.319524	0.749329	0.999931	FNTB	2.97558e-05	FALSE
MAX	25.3723	-0.00495007	0.0691386	-0.0715963	0.942923	0.999931	MAX	2.97558e-05	FALSE
FUT8	20.1549	-0.0483112	0.0664338	-0.727209	0.467098	0.999931	FUT8	2.97558e-05	FALSE
GPHN	148.321	0.0844185	0.0742833	1.13644	0.255772	0.999931	GPHN	2.97558e-05	FALSE
ATP6V1D	15.7173	0.133448	0.076538	1.74355	0.0812374	0.999931	ATP6V1D	2.97558e-05	FALSE
SLC35F4	2.96205	-0.0441098	0.14476	-0.30471	0.760587	0.999931	SLC35F4	2.97558e-05	FALSE
ACTR10	20.1675	0.0734508	0.0605699	1.21266	0.225259	0.999931	ACTR10	2.97558e-05	FALSE
PLEKHH1	2.32627	-0.104045	0.114553	-0.908266	0.363738	0.999931	PLEKHH1	2.97558e-05	FALSE
DHRS7	7.98466	-0.0423834	0.0791875	-0.535228	0.592492	0.999931	DHRS7	2.97558e-05	FALSE
PSMA3	21.0264	0.0300397	0.0632387	0.475021	0.634772	0.999931	PSMA3	2.97558e-05	FALSE
ARID4A	18.8679	0.0532631	0.0691071	0.770732	0.440866	0.999931	ARID4A	2.97558e-05	FALSE
TIMM9	5.84438	-0.0358126	0.0751699	-0.476422	0.633774	0.999931	TIMM9	2.97558e-05	FALSE
KIAA0586	15.6608	0.0193058	0.0645007	0.299312	0.764702	0.999931	KIAA0586	2.97558e-05	FALSE
DACT1	2.69705	-0.00569011	0.114075	-0.0498803	0.960218	0.999931	DACT1	2.97558e-05	FALSE
DAAM1	55.4087	0.0376535	0.0966466	0.3896	0.696833	0.999931	DAAM1	2.97558e-05	FALSE
SYT16	1.47625	-0.100877	0.148666	-0.678549	0.497424	0.999931	SYT16	2.97558e-05	FALSE
KCNH5	1.69489	0.18106	0.142901	1.26703	0.205144	0.999931	KCNH5	2.97558e-05	FALSE
JKAMP	7.8796	-0.132449	0.0758649	-1.74586	0.0808355	0.999931	JKAMP	2.97558e-05	FALSE
CCDC175	1.48832	-0.0680099	0.148642	-0.457541	0.647282	0.999931	CCDC175	2.97558e-05	FALSE
RTN1	3.39057	0.158141	0.153037	1.03335	0.301438	0.999931	RTN1	2.97558e-05	FALSE
LRRC9	2.56758	-0.059578	0.11274	-0.528456	0.597183	0.999931	LRRC9	2.97558e-05	FALSE
PIGH	4.21647	0.106716	0.0877006	1.21682	0.223671	0.999931	PIGH	2.97558e-05	FALSE
PPM1A	17.8637	0.0114989	0.0657637	0.174852	0.861196	0.999931	PPM1A	2.97558e-05	FALSE
GNG2	5.04089	-0.117912	0.110115	-1.07081	0.284255	0.999931	GNG2	2.97558e-05	FALSE
NID2	7.43064	-0.0832386	0.0930263	-0.894786	0.370902	0.999931	NID2	2.97558e-05	FALSE
TRMT5	2.98234	0.0962391	0.0993968	0.968232	0.332929	0.999931	TRMT5	2.97558e-05	FALSE
SLC38A6	11.5349	-0.0777371	0.070831	-1.0975	0.272423	0.999931	SLC38A6	2.97558e-05	FALSE
PRKCH	8.04288	-0.058399	0.118781	-0.491654	0.622964	0.999931	PRKCH	2.97558e-05	FALSE
HIF1A-AS1	1.46	-0.083791	0.149969	-0.558723	0.576351	0.999931	HIF1A-AS1	2.97558e-05	FALSE
HIF1A	57.1746	0.0761891	0.0774389	0.983861	0.325184	0.999931	HIF1A	2.97558e-05	FALSE
SNAPC1	5.26861	0.19083	0.0878753	2.1716	0.0298859	0.999931	SNAPC1	2.97558e-05	FALSE
CHURC1	13.3616	-0.0259322	0.0875141	-0.296321	0.766985	0.999931	CHURC1	2.97558e-05	FALSE
GPX2	2.21135	-0.00158182	0.118805	-0.0133145	0.989377	0.999931	GPX2	2.97558e-05	FALSE
MLH3	25.2455	-0.00745588	0.0598545	-0.124567	0.900867	0.999931	MLH3	2.97558e-05	FALSE
RBM25	45.105	0.0255523	0.0749293	0.341019	0.733089	0.999931	RBM25	2.97558e-05	FALSE
PSEN1	21.8649	-0.00616717	0.0639869	-0.0963817	0.923217	0.999931	PSEN1	2.97558e-05	FALSE
PAPLN	1.89561	-0.197955	0.126926	-1.55961	0.118851	0.999931	PAPLN	2.97558e-05	FALSE
MTHFD1	6.41637	-0.0323181	0.0725093	-0.44571	0.655807	0.999931	MTHFD1	2.97558e-05	FALSE
ZBTB25	7.21142	-0.00798957	0.0775608	-0.10301	0.917955	0.999931	ZBTB25	2.97558e-05	FALSE
ACOT1	1.86635	0.0574869	0.139129	0.413192	0.679466	0.999931	ACOT1	2.97558e-05	FALSE
ACOT2	4.36625	0.016682	0.107658	0.154954	0.876858	0.999931	ACOT2	2.97558e-05	FALSE
ACOT6	1.42325	0.0312675	0.152219	0.205412	0.83725	0.999931	ACOT6	2.97558e-05	FALSE
DNAL1	6.35773	0.0378779	0.0753245	0.502864	0.61506	0.999931	DNAL1	2.97558e-05	FALSE
PNMA1	2.87776	0.0747752	0.106509	0.702053	0.482646	0.999931	PNMA1	2.97558e-05	FALSE
PTGR2	3.14456	-0.0251189	0.110125	-0.228095	0.819573	0.999931	PTGR2	2.97558e-05	FALSE
EIF2B2	6.2044	0.0585507	0.0743082	0.787944	0.430729	0.999931	EIF2B2	2.97558e-05	FALSE
ZFYVE1	8.87148	-0.0351267	0.0688626	-0.510099	0.609982	0.999931	ZFYVE1	2.97558e-05	FALSE
COQ6	6.21429	0.0337107	0.0714686	0.471685	0.637151	0.999931	COQ6	2.97558e-05	FALSE
ENTPD5	5.34856	0.0121361	0.0745185	0.162861	0.870628	0.999931	ENTPD5	2.97558e-05	FALSE
ALDH6A1	5.23827	-0.185726	0.103765	-1.78987	0.0734743	0.999931	ALDH6A1	2.97558e-05	FALSE
LIN52	19.0804	-0.0213457	0.077038	-0.27708	0.781718	0.999931	LIN52	2.97558e-05	FALSE
ABCD4	8.08319	0.107502	0.0668054	1.60918	0.107577	0.999931	ABCD4	2.97558e-05	FALSE
NPC2	4.07361	0.201826	0.103653	1.94713	0.0515196	0.999931	NPC2	2.97558e-05	FALSE
FLVCR2	1.72397	-0.280596	0.135013	-2.0783	0.037682	0.999931	FLVCR2	2.97558e-05	FALSE
TTLL5	16.7689	-0.0292651	0.067516	-0.433455	0.664685	0.999931	TTLL5	2.97558e-05	FALSE
AREL1	11.6257	0.0587102	0.0634701	0.925006	0.354963	0.999931	AREL1	2.97558e-05	FALSE
FCF1	7.09599	0.0932434	0.0703961	1.32455	0.185319	0.999931	FCF1	2.97558e-05	FALSE
YLPM1	24.3516	-0.00969601	0.0595313	-0.162872	0.870619	0.999931	YLPM1	2.97558e-05	FALSE
NUMB	44.2059	0.0318409	0.0597276	0.533101	0.593964	0.999931	NUMB	2.97558e-05	FALSE
ARG2	3.99984	0.194359	0.104053	1.86788	0.0617786	0.999931	ARG2	2.97558e-05	FALSE
VTI1B	5.46313	0.120801	0.0818036	1.47672	0.139751	0.999931	VTI1B	2.97558e-05	FALSE
RDH11	6.91154	0.017775	0.0709871	0.250398	0.80228	0.999931	RDH11	2.97558e-05	FALSE
ZFYVE26	8.44892	0.0415652	0.0659748	0.630017	0.528684	0.999931	ZFYVE26	2.97558e-05	FALSE
SIPA1L1	38.1137	-0.0292746	0.10226	-0.286276	0.774667	0.999931	SIPA1L1	2.97558e-05	FALSE
RGS6	415.943	0.102825	0.0844061	1.21821	0.223142	0.999931	RGS6	2.97558e-05	FALSE
ACTN1	107.312	-0.0332486	0.0828365	-0.401376	0.688143	0.999931	ACTN1	2.97558e-05	FALSE
DCAF5	29.9289	0.0183674	0.0589119	0.311778	0.755209	0.999931	DCAF5	2.97558e-05	FALSE
EXD2	5.93246	-0.0150253	0.0739862	-0.203082	0.839071	0.999931	EXD2	2.97558e-05	FALSE
GALNT16	4.4849	-0.245787	0.101334	-2.42551	0.0152869	0.999931	GALNT16	2.97558e-05	FALSE
ERH	7.96723	0.0676779	0.0771995	0.876663	0.38067	0.999931	ERH	2.97558e-05	FALSE
SLC39A9	11.1457	0.0643998	0.060413	1.06599	0.286427	0.999931	SLC39A9	2.97558e-05	FALSE
ATP11A	15.0893	-0.000292289	0.0859861	-0.00339926	0.997288	0.999931	ATP11A	2.97558e-05	FALSE
HEATR4	4.82792	-0.171973	0.124462	-1.38173	0.167056	0.999931	HEATR4	2.97558e-05	FALSE
SMOC1	1.86758	-0.369878	0.159452	-2.31969	0.0203578	0.999931	SMOC1	2.97558e-05	FALSE
SLC8A3	1.46125	0.0784144	0.159255	0.492383	0.622449	0.999931	SLC8A3	2.97558e-05	FALSE
COX16	3.83959	0.0711149	0.0972156	0.731517	0.464463	0.999931	COX16	2.97558e-05	FALSE
SYNJ2BP	3.17705	-0.000184835	0.107943	-0.00171235	0.998634	0.999931	SYNJ2BP	2.97558e-05	FALSE
MED6	9.2972	0.0100931	0.0634835	0.158988	0.873678	0.999931	MED6	2.97558e-05	FALSE
MAP3K9	1.45369	-0.0660146	0.1502	-0.439512	0.660291	0.999931	MAP3K9	2.97558e-05	FALSE
ZNF410	5.76432	0.0404927	0.0984142	0.411452	0.680741	0.999931	ZNF410	2.97558e-05	FALSE
FAM161B	2.11936	0.0307745	0.117921	0.260975	0.794112	0.999931	FAM161B	2.97558e-05	FALSE
DPF3	7.38836	-0.137469	0.121969	-1.12708	0.259708	0.999931	DPF3	2.97558e-05	FALSE
DCAF4	2.46978	-0.0929667	0.109218	-0.851202	0.394657	0.999931	DCAF4	2.97558e-05	FALSE
RIMBP2	1.57211	0.107666	0.147128	0.731782	0.464301	0.999931	RIMBP2	2.97558e-05	FALSE
MMP17	1.61126	0.22637	0.14599	1.55059	0.121	0.999931	MMP17	2.97558e-05	FALSE
NCOR2	30.7396	-0.0849244	0.0672167	-1.26344	0.20643	0.999931	NCOR2	2.97558e-05	FALSE
SCARB1	3.32834	0.0450498	0.0982461	0.45854	0.646565	0.999931	SCARB1	2.97558e-05	FALSE
UBC	31.8304	-0.00999845	0.119385	-0.0837494	0.933256	0.999931	UBC	2.97558e-05	FALSE
DHX37	3.86774	-0.108238	0.0922806	-1.17292	0.240828	0.999931	DHX37	2.97558e-05	FALSE
NOC4L	1.84326	0.0555815	0.134016	0.414738	0.678333	0.999931	NOC4L	2.97558e-05	FALSE
FBRSL1	9.43537	-0.0421434	0.069069	-0.610163	0.541754	0.999931	FBRSL1	2.97558e-05	FALSE
LRCOL1	1.5792	0.147073	0.143879	1.0222	0.306687	0.999931	LRCOL1	2.97558e-05	FALSE
POLE	5.32357	-0.115056	0.0807743	-1.42442	0.154326	0.999931	POLE	2.97558e-05	FALSE
SLC15A4	7.74406	0.0448443	0.0723921	0.619465	0.53561	0.999931	SLC15A4	2.97558e-05	FALSE
GLT1D1	1.71913	0.0366667	0.136189	0.269233	0.78775	0.999931	GLT1D1	2.97558e-05	FALSE
TMEM132D	2.95799	-0.018323	0.109258	-0.167704	0.866817	0.999931	TMEM132D	2.97558e-05	FALSE
SFSWAP	26.5433	-0.0803368	0.0585757	-1.3715	0.170218	0.999931	SFSWAP	2.97558e-05	FALSE
TMEM120B	7.42344	0.0373458	0.0811931	0.459962	0.645543	0.999931	TMEM120B	2.97558e-05	FALSE
RHOF	1.89075	-0.0887402	0.127441	-0.696321	0.486228	0.999931	RHOF	2.97558e-05	FALSE
SETD1B	8.39358	0.0276585	0.0713102	0.387862	0.698118	0.999931	SETD1B	2.97558e-05	FALSE
HPD	1.57765	0.0134105	0.146196	0.0917295	0.926913	0.999931	HPD	2.97558e-05	FALSE
ULK1	14.5819	0.0897041	0.0653618	1.37242	0.169932	0.999931	ULK1	2.97558e-05	FALSE
PUS1	3.2751	0.0727935	0.1014	0.717888	0.472827	0.999931	PUS1	2.97558e-05	FALSE
EP400	20.5341	-0.0369486	0.0574896	-0.642701	0.520418	0.999931	EP400	2.97558e-05	FALSE
DDX51	3.35914	0.0236809	0.0923774	0.25635	0.797681	0.999931	DDX51	2.97558e-05	FALSE
TPTE2	3.98459	0.0116096	0.0995985	0.116564	0.907205	0.999931	TPTE2	2.97558e-05	FALSE
MPHOSPH8	42.1687	-0.00585612	0.0621417	-0.0942382	0.92492	0.999931	MPHOSPH8	2.97558e-05	FALSE
PSPC1	39.5335	-0.0196316	0.0623804	-0.314707	0.752984	0.999931	PSPC1	2.97558e-05	FALSE
ZMYM5	17.6122	0.00739917	0.0604772	0.122347	0.902625	0.999931	ZMYM5	2.97558e-05	FALSE
CDK2AP1	2.13491	-0.0392654	0.122897	-0.319498	0.749349	0.999931	CDK2AP1	2.97558e-05	FALSE
RILPL1	18.126	0.102975	0.0672364	1.53153	0.125639	0.999931	RILPL1	2.97558e-05	FALSE
TMED2	5.84578	-0.0104029	0.0861273	-0.120785	0.903861	0.999931	TMED2	2.97558e-05	FALSE
KNTC1	3.61874	-0.0373935	0.093451	-0.40014	0.689053	0.999931	KNTC1	2.97558e-05	FALSE
DENR	12.1508	-0.0173576	0.0621696	-0.279198	0.780093	0.999931	DENR	2.97558e-05	FALSE
CCDC62	2.14544	0.0494002	0.119306	0.414063	0.678828	0.999931	CCDC62	2.97558e-05	FALSE
HIP1R	1.83429	-0.105271	0.130182	-0.808649	0.418717	0.999931	HIP1R	2.97558e-05	FALSE
SRRM4	1.9272	0.32801	0.132958	2.46703	0.013624	0.999931	SRRM4	2.97558e-05	FALSE
CCDC60	1.58527	0.0900699	0.146362	0.615393	0.538295	0.999931	CCDC60	2.97558e-05	FALSE
TMEM233	1.59642	-0.0378861	0.144876	-0.261508	0.793701	0.999931	TMEM233	2.97558e-05	FALSE
PRKAB1	3.16366	0.0467972	0.0949271	0.49298	0.622027	0.999931	PRKAB1	2.97558e-05	FALSE
PITPNM2	8.23839	0.0141155	0.0748152	0.188671	0.85035	0.999931	PITPNM2	2.97558e-05	FALSE
MPHOSPH9	12.567	-0.00562817	0.0615165	-0.0914904	0.927103	0.999931	MPHOSPH9	2.97558e-05	FALSE
PXMP2	2.28594	-0.0544506	0.118084	-0.461116	0.644715	0.999931	PXMP2	2.97558e-05	FALSE
SBNO1	17.8973	-0.0301228	0.0600478	-0.501648	0.615915	0.999931	SBNO1	2.97558e-05	FALSE
BRI3BP	2.27968	0.0308417	0.113777	0.271073	0.786335	0.999931	BRI3BP	2.97558e-05	FALSE
AACS	4.02918	-0.0311425	0.089782	-0.346868	0.728691	0.999931	AACS	2.97558e-05	FALSE
TMEM132B	2.14101	0.00582583	0.121529	0.0479378	0.961766	0.999931	TMEM132B	2.97558e-05	FALSE
TMEM132C	4.77594	-0.333207	0.147091	-2.26531	0.0234939	0.999931	TMEM132C	2.97558e-05	FALSE
DDX55	6.11511	-0.0121499	0.0722772	-0.168101	0.866504	0.999931	DDX55	2.97558e-05	FALSE
EIF2B1	8.80792	0.0310968	0.0679905	0.45737	0.647405	0.999931	EIF2B1	2.97558e-05	FALSE
GTF2H3	6.13349	0.000657873	0.0752299	0.00874484	0.993023	0.999931	GTF2H3	2.97558e-05	FALSE
TCTN2	2.89482	-0.0091193	0.0995401	-0.0916143	0.927004	0.999931	TCTN2	2.97558e-05	FALSE
STX2	10.1336	0.120914	0.071211	1.69797	0.089513	0.999931	STX2	2.97558e-05	FALSE
RAN	7.67493	0.0567926	0.109146	0.520336	0.60283	0.999931	RAN	2.97558e-05	FALSE
FLT3	1.87324	0.0682075	0.13722	0.497066	0.619143	0.999931	FLT3	2.97558e-05	FALSE
ZDHHC20	17.1342	-0.00113009	0.0647305	-0.0174584	0.986071	0.999931	ZDHHC20	2.97558e-05	FALSE
MICU2	34.1226	0.0276681	0.0641529	0.431284	0.666262	0.999931	MICU2	2.97558e-05	FALSE
WASF3	11.1209	-0.150955	0.0805286	-1.87455	0.0608541	0.999931	WASF3	2.97558e-05	FALSE
WASF3-AS1	2.38448	-0.143242	0.110485	-1.29648	0.194811	0.999931	WASF3-AS1	2.97558e-05	FALSE
USP12	26.6808	0.0234209	0.0591308	0.396087	0.692041	0.999931	USP12	2.97558e-05	FALSE
USP12-AS1	2.55105	0.114563	0.113855	1.00622	0.314309	0.999931	USP12-AS1	2.97558e-05	FALSE
SACS-AS1	1.94922	-0.0397794	0.12763	-0.311676	0.755286	0.999931	SACS-AS1	2.97558e-05	FALSE
LINC00327	2.38297	-0.0750264	0.114653	-0.65438	0.512867	0.999931	LINC00327	2.97558e-05	FALSE
TNFRSF19	17.8505	-0.1295	0.123815	-1.04591	0.295601	0.999931	TNFRSF19	2.97558e-05	FALSE
MIPEP	10.8062	-0.0153228	0.0714419	-0.21448	0.830173	0.999931	MIPEP	2.97558e-05	FALSE
LNX2	4.61568	-0.0614319	0.0892152	-0.688581	0.491087	0.999931	LNX2	2.97558e-05	FALSE
POLR1D	9.39251	0.0319202	0.0650538	0.490674	0.623657	0.999931	POLR1D	2.97558e-05	FALSE
SKA3	1.43545	0.0230998	0.153063	0.150917	0.880042	0.999931	SKA3	2.97558e-05	FALSE
PAN3-AS1	1.64507	-0.0175898	0.139473	-0.126117	0.89964	0.999931	PAN3-AS1	2.97558e-05	FALSE
MTMR6	8.75247	-0.0141491	0.0685677	-0.206353	0.836515	0.999931	MTMR6	2.97558e-05	FALSE
ATP8A2	2.41142	-0.0507299	0.117748	-0.430834	0.666589	0.999931	ATP8A2	2.97558e-05	FALSE
RNF6	5.32577	0.0318844	0.0783077	0.407168	0.683884	0.999931	RNF6	2.97558e-05	FALSE
CDK8	41.408	0.00242106	0.0712515	0.0339791	0.972894	0.999931	CDK8	2.97558e-05	FALSE
MTUS2	12.5476	-0.313275	0.151334	-2.0701	0.0384434	0.999931	MTUS2	2.97558e-05	FALSE
SLC7A1	4.04168	0.0689507	0.121821	0.565998	0.571395	0.999931	SLC7A1	2.97558e-05	FALSE
UBL3	17.2415	0.0638706	0.0676421	0.944244	0.345045	0.999931	UBL3	2.97558e-05	FALSE
KATNAL1	17.9803	0.0052619	0.0619842	0.0848909	0.932348	0.999931	KATNAL1	2.97558e-05	FALSE
RPL21	12.9064	-0.0256779	0.10351	-0.248072	0.804079	0.999931	RPL21	2.97558e-05	FALSE
RASL11A	6.62937	-0.00510428	0.108394	-0.0470899	0.962442	0.999931	RASL11A	2.97558e-05	FALSE
LINC00621	1.90402	-0.0701496	0.126612	-0.554053	0.579543	0.999931	LINC00621	2.97558e-05	FALSE
PGAM5	2.06155	0.0546521	0.120961	0.451817	0.651401	0.999931	PGAM5	2.97558e-05	FALSE
ANKLE2	13.8769	-0.0197005	0.0616823	-0.319387	0.749433	0.999931	ANKLE2	2.97558e-05	FALSE
GOLGA3	10.0414	-0.0778078	0.0760277	-1.02341	0.306112	0.999931	GOLGA3	2.97558e-05	FALSE
IL17D	1.57601	0.0261555	0.141854	0.184383	0.853713	0.999931	IL17D	2.97558e-05	FALSE
XPO4	26.854	-0.0613904	0.0594917	-1.03191	0.302112	0.999931	XPO4	2.97558e-05	FALSE
LATS2	19.7234	0.00797438	0.076732	0.103925	0.917229	0.999931	LATS2	2.97558e-05	FALSE
LATS2-AS1	2.95847	0.0798843	0.105323	0.758469	0.44817	0.999931	LATS2-AS1	2.97558e-05	FALSE
ZNF140	7.52909	-0.0249697	0.0762187	-0.327605	0.74321	0.999931	ZNF140	2.97558e-05	FALSE
ZNF891	6.71418	-0.0332695	0.0729863	-0.455833	0.64851	0.999931	ZNF891	2.97558e-05	FALSE
ZNF10	13.8482	-0.000780416	0.101952	-0.00765472	0.993892	0.999931	ZNF10	2.97558e-05	FALSE
ZNF268	3.64492	-0.0373202	0.0905701	-0.412058	0.680297	0.999931	ZNF268	2.97558e-05	FALSE
FGF9	1.53363	0.123859	0.1479	0.83745	0.40234	0.999931	FGF9	2.97558e-05	FALSE
SNRNP35	7.94046	-0.00488292	0.0722965	-0.0675402	0.946152	0.999931	SNRNP35	2.97558e-05	FALSE
SGCG	4.77882	-0.00768091	0.121393	-0.0632733	0.949549	0.999931	SGCG	2.97558e-05	FALSE
SACS	27.9616	0.0101669	0.082965	0.122544	0.902468	0.999931	SACS	2.97558e-05	FALSE
ZMYM2	61.5724	0.00213946	0.0641182	0.0333675	0.973382	0.999931	ZMYM2	2.97558e-05	FALSE
GJA3	2.52464	-0.0826934	0.117309	-0.704917	0.480862	0.999931	GJA3	2.97558e-05	FALSE
CRYL1	6.07318	-0.00455102	0.0813265	-0.0559598	0.955374	0.999931	CRYL1	2.97558e-05	FALSE
IFT88	18.7777	0.0297374	0.0664773	0.447332	0.654636	0.999931	IFT88	2.97558e-05	FALSE
ATP6V0A2	9.47204	-0.0160038	0.0670264	-0.238769	0.811285	0.999931	ATP6V0A2	2.97558e-05	FALSE
DNAH10	2.56737	0.271945	0.109926	2.47389	0.0133649	0.999931	DNAH10	2.97558e-05	FALSE
CCDC92	24.5207	0.0673869	0.0706823	0.953378	0.340398	0.999931	CCDC92	2.97558e-05	FALSE
ZNF664	2.64284	-0.00666236	0.109659	-0.0607551	0.951554	0.999931	ZNF664	2.97558e-05	FALSE
SAP18	9.06258	0.0138592	0.106854	0.129702	0.896802	0.999931	SAP18	2.97558e-05	FALSE
WSB2	5.78647	0.0474067	0.0800282	0.592374	0.5536	0.999931	WSB2	2.97558e-05	FALSE
TRAFD1	5.48701	-0.0161536	0.0743258	-0.217336	0.827947	0.999931	TRAFD1	2.97558e-05	FALSE
TBX5	2.52061	-0.242677	0.134957	-1.79818	0.0721487	0.999931	TBX5	2.97558e-05	FALSE
TBX3	8.79577	-0.0661888	0.0864375	-0.765742	0.44383	0.999931	TBX3	2.97558e-05	FALSE
MED13L	152.063	-0.0107125	0.0735007	-0.145748	0.884121	0.999931	MED13L	2.97558e-05	FALSE
MAP1LC3B2	1.58799	0.0382588	0.145052	0.26376	0.791965	0.999931	MAP1LC3B2	2.97558e-05	FALSE
RNFT2	3.32456	-0.135692	0.0957077	-1.41778	0.156256	0.999931	RNFT2	2.97558e-05	FALSE
OAS3	1.693	0.260851	0.149765	1.74173	0.0815551	0.999931	OAS3	2.97558e-05	FALSE
OAS2	1.63174	0.0581561	0.147599	0.394015	0.69357	0.999931	OAS2	2.97558e-05	FALSE
DDX54	4.57569	0.112947	0.0820179	1.3771	0.168481	0.999931	DDX54	2.97558e-05	FALSE
NOS1	1.88901	0.0984622	0.130592	0.753966	0.45087	0.999931	NOS1	2.97558e-05	FALSE
KSR2	2.37494	0.230918	0.119287	1.93581	0.0528906	0.999931	KSR2	2.97558e-05	FALSE
RFC5	3.04819	0.0162702	0.0962116	0.169109	0.865711	0.999931	RFC5	2.97558e-05	FALSE
NAA25	18.6817	0.0245809	0.0615542	0.399337	0.689645	0.999931	NAA25	2.97558e-05	FALSE
VSIG10	6.98733	0.0389313	0.0862959	0.451137	0.65189	0.999931	VSIG10	2.97558e-05	FALSE
SDS	1.44309	0.224448	0.159348	1.40854	0.158973	0.999931	SDS	2.97558e-05	FALSE
SDSL	1.77146	0.0156338	0.135833	0.115096	0.908369	0.999931	SDSL	2.97558e-05	FALSE
RBM19	9.25401	0.00278062	0.0725317	0.0383367	0.969419	0.999931	RBM19	2.97558e-05	FALSE
MMAB	5.33588	-0.0911082	0.0791483	-1.15111	0.249688	0.999931	MMAB	2.97558e-05	FALSE
MVK	2.47678	-0.0226519	0.108902	-0.208003	0.835227	0.999931	MVK	2.97558e-05	FALSE
GLTP	5.69421	-0.0301386	0.079611	-0.378573	0.705005	0.999931	GLTP	2.97558e-05	FALSE
TCHP	14.3245	0.0636312	0.0679759	0.936084	0.34923	0.999931	TCHP	2.97558e-05	FALSE
GIT2	17.8728	0.0347742	0.0724111	0.480233	0.631062	0.999931	GIT2	2.97558e-05	FALSE
FBXW8	25.1425	0.108273	0.0744064	1.45515	0.145627	0.999931	FBXW8	2.97558e-05	FALSE
TESC	24.3339	0.114959	0.0907875	1.26624	0.205426	0.999931	TESC	2.97558e-05	FALSE
NFYB	6.02527	0.102817	0.0750774	1.36948	0.170849	0.999931	NFYB	2.97558e-05	FALSE
C12orf76	4.99724	0.0572098	0.0823863	0.694409	0.487426	0.999931	C12orf76	2.97558e-05	FALSE
IFT81	21.9897	-0.0983001	0.0651346	-1.50918	0.131252	0.999931	IFT81	2.97558e-05	FALSE
ACAD10	7.94398	-0.0958909	0.0723436	-1.32549	0.185008	0.999931	ACAD10	2.97558e-05	FALSE
ALDH2	10.8253	0.0979378	0.108308	0.90425	0.365863	0.999931	ALDH2	2.97558e-05	FALSE
MAPKAPK5-AS1	3.77885	0.109798	0.0945217	1.16162	0.245391	0.999931	MAPKAPK5-AS1	2.97558e-05	FALSE
MAPKAPK5	10.2386	0.0168054	0.0640094	0.262546	0.792901	0.999931	MAPKAPK5	2.97558e-05	FALSE
TMEM116	5.05224	-0.135992	0.093136	-1.46014	0.144251	0.999931	TMEM116	2.97558e-05	FALSE
VPS29	19.4644	0.106922	0.0643523	1.66152	0.0966098	0.999931	VPS29	2.97558e-05	FALSE
RAD9B	1.54311	0.059477	0.14516	0.409735	0.682001	0.999931	RAD9B	2.97558e-05	FALSE
PPTC7	7.99027	0.0702568	0.0849573	0.826967	0.408256	0.999931	PPTC7	2.97558e-05	FALSE
GLT8D2	9.26411	0.0628064	0.0944189	0.665189	0.50593	0.999931	GLT8D2	2.97558e-05	FALSE
HCFC2	14.8486	0.0328602	0.0660423	0.497563	0.618792	0.999931	HCFC2	2.97558e-05	FALSE
FBXO21	13.3411	-0.0311145	0.060933	-0.510635	0.609606	0.999931	FBXO21	2.97558e-05	FALSE
TXNRD1	23.5627	0.0213162	0.0958658	0.222354	0.824038	0.999931	TXNRD1	2.97558e-05	FALSE
CHST11	16.8286	-0.0841946	0.108026	-0.779393	0.435748	0.999931	CHST11	2.97558e-05	FALSE
SH2B3	14.2588	-0.0847133	0.0676506	-1.25222	0.21049	0.999931	SH2B3	2.97558e-05	FALSE
ATXN2	74.8705	0.0808052	0.0630183	1.28225	0.199755	0.999931	ATXN2	2.97558e-05	FALSE
BRAP	10.0946	0.0240997	0.0715504	0.336821	0.736252	0.999931	BRAP	2.97558e-05	FALSE
RITA1	2.08777	0.0217955	0.121425	0.179497	0.857547	0.999931	RITA1	2.97558e-05	FALSE
IQCD	1.86409	-0.100481	0.127172	-0.790119	0.429458	0.999931	IQCD	2.97558e-05	FALSE
TPCN1	36.1493	-0.0309117	0.0742146	-0.416518	0.677031	0.999931	TPCN1	2.97558e-05	FALSE
SLC8B1	10.865	0.00658769	0.0704909	0.0934544	0.925543	0.999931	SLC8B1	2.97558e-05	FALSE
PLBD2	5.64856	0.0656679	0.0766013	0.857269	0.391296	0.999931	PLBD2	2.97558e-05	FALSE
ERP29	4.49629	0.0502625	0.0940292	0.534541	0.592967	0.999931	ERP29	2.97558e-05	FALSE
RNF34	12.7718	-0.0931745	0.0632529	-1.47305	0.140739	0.999931	RNF34	2.97558e-05	FALSE
RPL6	15.5788	-0.0488212	0.106244	-0.459519	0.645862	0.999931	RPL6	2.97558e-05	FALSE
PTPN11	23.1046	0.0457693	0.0762091	0.600575	0.548123	0.999931	PTPN11	2.97558e-05	FALSE
RPH3A	2.17436	-0.186213	0.150742	-1.23531	0.216714	0.999931	RPH3A	2.97558e-05	FALSE
OAS1	1.58179	0.19106	0.150091	1.27296	0.203033	0.999931	OAS1	2.97558e-05	FALSE
MLEC	7.9804	-0.0122437	0.0906695	-0.135036	0.892583	0.999931	MLEC	2.97558e-05	FALSE
UNC119B	2.53759	0.0855043	0.10775	0.793542	0.427462	0.999931	UNC119B	2.97558e-05	FALSE
ACADS	3.79118	0.0934276	0.100511	0.929527	0.352616	0.999931	ACADS	2.97558e-05	FALSE
VPS33A	3.81407	-0.0765804	0.0949217	-0.806775	0.419796	0.999931	VPS33A	2.97558e-05	FALSE
CLIP1	40.4191	0.0199368	0.0880265	0.226487	0.820823	0.999931	CLIP1	2.97558e-05	FALSE
ZCCHC8	15.4285	0.0179142	0.0573831	0.312187	0.754899	0.999931	ZCCHC8	2.97558e-05	FALSE
RSRC2	24.0192	0.0547713	0.0657455	0.833081	0.404799	0.999931	RSRC2	2.97558e-05	FALSE
ANAPC5	21.7558	-0.00312755	0.0617371	-0.0506592	0.959597	0.999931	ANAPC5	2.97558e-05	FALSE
HECTD4	51.5293	0.0161072	0.0611502	0.263404	0.792239	0.999931	HECTD4	2.97558e-05	FALSE
KDM2B	9.7109	-0.01969	0.077597	-0.253747	0.799691	0.999931	KDM2B	2.97558e-05	FALSE
ORAI1	1.47448	-0.0398336	0.151599	-0.262757	0.792738	0.999931	ORAI1	2.97558e-05	FALSE
VPS37B	11.0817	0.0688731	0.0957304	0.719448	0.471865	0.999931	VPS37B	2.97558e-05	FALSE
ABCB9	4.7866	0.0690698	0.0864446	0.799006	0.424287	0.999931	ABCB9	2.97558e-05	FALSE
OGFOD2	1.78835	-0.0702813	0.132926	-0.528724	0.596997	0.999931	OGFOD2	2.97558e-05	FALSE
ARL6IP4	11.983	-0.0604979	0.0886401	-0.682512	0.494915	0.999931	ARL6IP4	2.97558e-05	FALSE
PSMD9	4.06464	0.109131	0.0966681	1.12893	0.258928	0.999931	PSMD9	2.97558e-05	FALSE
BCL7A	7.68829	0.133549	0.0752049	1.77581	0.0757645	0.999931	BCL7A	2.97558e-05	FALSE
MLXIP	16.1365	-0.00491772	0.0660776	-0.0744234	0.940673	0.999931	MLXIP	2.97558e-05	FALSE
LRRC43	1.4427	0.117517	0.153699	0.764588	0.444517	0.999931	LRRC43	2.97558e-05	FALSE
RILPL2	6.4022	-0.143682	0.0798051	-1.80041	0.0717964	0.999931	RILPL2	2.97558e-05	FALSE
CABP1	18.6508	-0.0216075	0.0915642	-0.235982	0.813446	0.999931	CABP1	2.97558e-05	FALSE
PXN-AS1	2.83244	0.0438166	0.101559	0.431439	0.666149	0.999931	PXN-AS1	2.97558e-05	FALSE
PXN	7.29128	-0.166908	0.0769964	-2.16773	0.030179	0.999931	PXN	2.97558e-05	FALSE
SIRT4	2.11261	0.10918	0.118557	0.920905	0.3571	0.999931	SIRT4	2.97558e-05	FALSE
MSI1	3.69672	-0.0518338	0.0999422	-0.518638	0.604013	0.999931	MSI1	2.97558e-05	FALSE
COX6A1	6.23176	0.0559354	0.11876	0.470997	0.637643	0.999931	COX6A1	2.97558e-05	FALSE
PEBP1	23.9661	0.0967488	0.113483	0.852538	0.393915	0.999931	PEBP1	2.97558e-05	FALSE
TAOK3	38.5621	-0.0256101	0.065959	-0.388273	0.697814	0.999931	TAOK3	2.97558e-05	FALSE
SUDS3	10.6322	0.0128109	0.0638988	0.200487	0.8411	0.999931	SUDS3	2.97558e-05	FALSE
DYNLL1	11.7534	0.00812084	0.100109	0.0811202	0.935346	0.999931	DYNLL1	2.97558e-05	FALSE
COQ5	4.68289	-0.029773	0.080861	-0.368199	0.712725	0.999931	COQ5	2.97558e-05	FALSE
RNF10	23.1349	0.0508529	0.0591192	0.860177	0.389691	0.999931	RNF10	2.97558e-05	FALSE
POP5	5.56218	-0.0101261	0.0874431	-0.115802	0.90781	0.999931	POP5	2.97558e-05	FALSE
GTF3A	6.13459	-0.118474	0.0857465	-1.38168	0.16707	0.999931	GTF3A	2.97558e-05	FALSE
CIT	1.91699	0.0652518	0.133035	0.490484	0.623791	0.999931	CIT	2.97558e-05	FALSE
RAB35	5.00172	0.00728135	0.0804736	0.0904812	0.927905	0.999931	RAB35	2.97558e-05	FALSE
RPLP0	16.2783	-0.040565	0.115633	-0.350807	0.725733	0.999931	RPLP0	2.97558e-05	FALSE
SPPL3	46.0262	0.0478935	0.0619682	0.772872	0.439598	0.999931	SPPL3	2.97558e-05	FALSE
C12orf43	2.59031	-0.0219555	0.105236	-0.208632	0.834736	0.999931	C12orf43	2.97558e-05	FALSE
P2RX7	2.51239	-0.103438	0.113797	-0.90897	0.363366	0.999931	P2RX7	2.97558e-05	FALSE
P2RX4	5.81151	-0.0597311	0.0769361	-0.776373	0.437529	0.999931	P2RX4	2.97558e-05	FALSE
CAMKK2	11.9353	-0.0749833	0.0601731	-1.24613	0.212718	0.999931	CAMKK2	2.97558e-05	FALSE
TRIAP1	1.84736	0.0734121	0.134659	0.545169	0.585637	0.999931	TRIAP1	2.97558e-05	FALSE
GATC	4.03602	-0.0977128	0.0861239	-1.13456	0.256559	0.999931	GATC	2.97558e-05	FALSE
SRSF9	5.83588	0.0702886	0.0759881	0.924996	0.354968	0.999931	SRSF9	2.97558e-05	FALSE
CLDN10	1.54034	0.107551	0.14862	0.723661	0.469274	0.999931	CLDN10	2.97558e-05	FALSE
DIS3	10.4622	0.0469632	0.0644647	0.728511	0.466301	0.999931	DIS3	2.97558e-05	FALSE
PIBF1	50.5637	-0.0280866	0.0669648	-0.419423	0.674907	0.999931	PIBF1	2.97558e-05	FALSE
KLF5	1.69237	0.00989736	0.137519	0.071971	0.942625	0.999931	KLF5	2.97558e-05	FALSE
LINC00393	2.10717	-0.0447375	0.122613	-0.364866	0.715211	0.999931	LINC00393	2.97558e-05	FALSE
NUDT15	1.95034	0.0536034	0.12863	0.416725	0.67688	0.999931	NUDT15	2.97558e-05	FALSE
MED4	16.7225	0.0230468	0.0600319	0.383909	0.701046	0.999931	MED4	2.97558e-05	FALSE
MED4-AS1	1.46741	-0.0127074	0.149234	-0.0851505	0.932142	0.999931	MED4-AS1	2.97558e-05	FALSE
ITM2B	37.4938	-0.0770853	0.0935532	-0.823972	0.409955	0.999931	ITM2B	2.97558e-05	FALSE
UCHL3	5.98083	0.0513574	0.0763215	0.672909	0.501005	0.999931	UCHL3	2.97558e-05	FALSE
LMO7	14.8369	-0.0198826	0.116032	-0.171354	0.863946	0.999931	LMO7	2.97558e-05	FALSE
KCTD12	2.97887	-0.0864051	0.136406	-0.63344	0.526446	0.999931	KCTD12	2.97558e-05	FALSE
CLN5	8.77658	-0.0451022	0.0812782	-0.554911	0.578955	0.999931	CLN5	2.97558e-05	FALSE
EDNRB	27.164	-0.107946	0.0924183	-1.16801	0.242802	0.999931	EDNRB	2.97558e-05	FALSE
DZIP1	12.5369	0.0646904	0.0619429	1.04436	0.296321	0.999931	DZIP1	2.97558e-05	FALSE
DNAJC3	18.3476	0.0182983	0.06486	0.282119	0.777852	0.999931	DNAJC3	2.97558e-05	FALSE
UGGT2	74.2177	-0.0594335	0.0836536	-0.710472	0.477412	0.999931	UGGT2	2.97558e-05	FALSE
RBM26	47.2293	0.0398547	0.0628983	0.633637	0.526318	0.999931	RBM26	2.97558e-05	FALSE
RBM26-AS1	2.55637	-0.0250916	0.109446	-0.229259	0.818667	0.999931	RBM26-AS1	2.97558e-05	FALSE
NDFIP2	7.95996	0.078812	0.0732369	1.07612	0.281872	0.999931	NDFIP2	2.97558e-05	FALSE
SPRY2	8.22051	0.0123437	0.0909765	0.13568	0.892075	0.999931	SPRY2	2.97558e-05	FALSE
FARP1	58.8503	-0.000181318	0.0699028	-0.00259387	0.99793	0.999931	FARP1	2.97558e-05	FALSE
STK24	32.3725	0.0345649	0.0661069	0.522864	0.601069	0.999931	STK24	2.97558e-05	FALSE
DOCK9	28.21	0.0381226	0.0778195	0.489884	0.624216	0.999931	DOCK9	2.97558e-05	FALSE
UBAC2	26.0456	-0.0603897	0.0674872	-0.894832	0.370877	0.999931	UBAC2	2.97558e-05	FALSE
GPC6-AS1	2.19087	0.162874	0.136395	1.19413	0.232427	0.999931	GPC6-AS1	2.97558e-05	FALSE
CKAP2	3.42192	-0.153868	0.101673	-1.51336	0.130189	0.999931	CKAP2	2.97558e-05	FALSE
NAA16	20.2739	0.00881444	0.0663355	0.132877	0.894291	0.999931	NAA16	2.97558e-05	FALSE
FAM124A	1.90467	-0.14582	0.127709	-1.14181	0.253533	0.999931	FAM124A	2.97558e-05	FALSE
SERPINE3	3.17421	-0.053611	0.108885	-0.492365	0.622461	0.999931	SERPINE3	2.97558e-05	FALSE
INTS6	35.2478	0.0898198	0.0773227	1.16162	0.245389	0.999931	INTS6	2.97558e-05	FALSE
INTS6-AS1	4.49493	-0.0217788	0.081956	-0.265738	0.790441	0.999931	INTS6-AS1	2.97558e-05	FALSE
KLHL1	1.59781	0.149775	0.146896	1.0196	0.30792	0.999931	KLHL1	2.97558e-05	FALSE
DACH1	30.9746	-0.113802	0.115224	-0.987656	0.323321	0.999931	DACH1	2.97558e-05	FALSE
MZT1	3.15424	0.134117	0.0981339	1.36667	0.171729	0.999931	MZT1	2.97558e-05	FALSE
BORA	2.61422	0.0271242	0.105717	0.256573	0.797508	0.999931	BORA	2.97558e-05	FALSE
NEK3	7.06992	0.0189551	0.0757584	0.250204	0.802429	0.999931	NEK3	2.97558e-05	FALSE
THSD1	2.6621	-0.0310481	0.109361	-0.283906	0.776482	0.999931	THSD1	2.97558e-05	FALSE
VPS36	21.4096	-0.0142062	0.059651	-0.238155	0.811761	0.999931	VPS36	2.97558e-05	FALSE
TGDS	4.54955	-0.00580919	0.0810593	-0.0716659	0.942868	0.999931	TGDS	2.97558e-05	FALSE
KLF12	109.395	-0.00365725	0.0688547	-0.0531154	0.95764	0.999931	KLF12	2.97558e-05	FALSE
LINC00402	1.43252	-0.0577389	0.153632	-0.375826	0.707046	0.999931	LINC00402	2.97558e-05	FALSE
TBC1D4	20.0358	-0.0793143	0.0921353	-0.860846	0.389323	0.999931	TBC1D4	2.97558e-05	FALSE
COMMD6	6.67889	-0.0106314	0.101597	-0.104643	0.916659	0.999931	COMMD6	2.97558e-05	FALSE
TDRD3	29.2661	0.0566678	0.0687526	0.824228	0.40981	0.999931	TDRD3	2.97558e-05	FALSE
PCDH9	57.5261	0.11431	0.120456	0.948978	0.342632	0.999931	PCDH9	2.97558e-05	FALSE
PCDH9-AS2	4.13493	0.0704326	0.126861	0.555197	0.57876	0.999931	PCDH9-AS2	2.97558e-05	FALSE
PCDH9-AS4	1.56898	0.155076	0.145433	1.0663	0.286287	0.999931	PCDH9-AS4	2.97558e-05	FALSE
FBXL3	24.3125	0.0213727	0.0714056	0.299314	0.7647	0.999931	FBXL3	2.97558e-05	FALSE
MYCBP2	60.2106	-0.0219567	0.0693476	-0.316618	0.751534	0.999931	MYCBP2	2.97558e-05	FALSE
SLAIN1	4.91592	0.078803	0.0867274	0.908628	0.363546	0.999931	SLAIN1	2.97558e-05	FALSE
LAMP1	8.80913	0.00788396	0.083219	0.0947375	0.924523	0.999931	LAMP1	2.97558e-05	FALSE
FGF14-AS2	1.48074	-0.0173464	0.149576	-0.115971	0.907676	0.999931	FGF14-AS2	2.97558e-05	FALSE
CARS2	17.4584	-0.0551435	0.0610484	-0.903275	0.36638	0.999931	CARS2	2.97558e-05	FALSE
ING1	2.41817	0.0699116	0.113601	0.615414	0.538281	0.999931	ING1	2.97558e-05	FALSE
ANKRD10	53.7952	0.0202369	0.0643155	0.31465	0.753027	0.999931	ANKRD10	2.97558e-05	FALSE
ARHGEF7-AS2	4.43024	0.0448159	0.110384	0.406	0.684743	0.999931	ARHGEF7-AS2	2.97558e-05	FALSE
EFNB2	7.15035	0.177363	0.108684	1.63192	0.102697	0.999931	EFNB2	2.97558e-05	FALSE
ARGLU1	108.974	0.0540212	0.0695694	0.776508	0.437449	0.999931	ARGLU1	2.97558e-05	FALSE
LIG4	2.54121	-0.0382254	0.109533	-0.348987	0.727099	0.999931	LIG4	2.97558e-05	FALSE
ABHD13	7.13238	0.0716401	0.0746958	0.959092	0.337512	0.999931	ABHD13	2.97558e-05	FALSE
MCF2L	3.21618	-0.0832984	0.121675	-0.684599	0.493597	0.999931	MCF2L	2.97558e-05	FALSE
PCID2	11.9854	0.0353962	0.0622649	0.568478	0.569711	0.999931	PCID2	2.97558e-05	FALSE
CUL4A	24.6676	0.0645377	0.0618222	1.04392	0.29652	0.999931	CUL4A	2.97558e-05	FALSE
ITGBL1	4.82226	-0.274893	0.193234	-1.42259	0.154854	0.999931	ITGBL1	2.97558e-05	FALSE
COL4A2	226.335	-0.0337031	0.0906324	-0.371866	0.709993	0.999931	COL4A2	2.97558e-05	FALSE
COL4A2-AS2	2.28743	-0.134091	0.11855	-1.1311	0.258014	0.999931	COL4A2-AS2	2.97558e-05	FALSE
COL4A2-AS1	1.90624	-0.0609373	0.128691	-0.473517	0.635844	0.999931	COL4A2-AS1	2.97558e-05	FALSE
RAB20	17.9344	0.00475253	0.118644	0.0400572	0.968048	0.999931	RAB20	2.97558e-05	FALSE
LINC00351	1.52053	-0.0941253	0.147077	-0.639974	0.52219	0.999931	LINC00351	2.97558e-05	FALSE
GPC5	8.32731	0.117784	0.120402	0.978256	0.327948	0.999931	GPC5	2.97558e-05	FALSE
GPC6	146.711	-0.0735286	0.0996375	-0.737961	0.460538	0.999931	GPC6	2.97558e-05	FALSE
GPC6-AS2	1.4481	0.0731002	0.152783	0.478457	0.632325	0.999931	GPC6-AS2	2.97558e-05	FALSE
ARHGEF7	202.207	-0.0425082	0.0758254	-0.560606	0.575066	0.999931	ARHGEF7	2.97558e-05	FALSE
TEX29	7.22708	-0.136486	0.0827572	-1.64924	0.0990995	0.999931	TEX29	2.97558e-05	FALSE
TUBGCP3	15.3657	-0.0382992	0.063838	-0.599943	0.548544	0.999931	TUBGCP3	2.97558e-05	FALSE
PCDH17	13.4445	0.0720552	0.106159	0.678748	0.497298	0.999931	PCDH17	2.97558e-05	FALSE
GPR180	5.81362	-0.137837	0.0718981	-1.91711	0.0552238	0.999931	GPR180	2.97558e-05	FALSE
ABCC4	3.46173	-0.00310626	0.110923	-0.0280037	0.977659	0.999931	ABCC4	2.97558e-05	FALSE
PCCA	50.9093	0.000920615	0.0597763	0.015401	0.987712	0.999931	PCCA	2.97558e-05	FALSE
PCCA-AS1	2.39655	-0.103533	0.112968	-0.916477	0.359417	0.999931	PCCA-AS1	2.97558e-05	FALSE
GGACT	2.79558	0.172494	0.11901	1.44941	0.147224	0.999931	GGACT	2.97558e-05	FALSE
TMTC4	4.17601	-0.0002997	0.0856631	-0.00349859	0.997209	0.999931	TMTC4	2.97558e-05	FALSE
HS6ST3	3.52454	-0.0767871	0.143065	-0.536729	0.591455	0.999931	HS6ST3	2.97558e-05	FALSE
MBNL2	81.6275	0.0826877	0.0765617	1.08001	0.280136	0.999931	MBNL2	2.97558e-05	FALSE
RAP2A	22.2681	-0.0915773	0.0777006	-1.17859	0.238561	0.999931	RAP2A	2.97558e-05	FALSE
IPO5	10.1784	-0.0365138	0.0762451	-0.4789	0.63201	0.999931	IPO5	2.97558e-05	FALSE
HNRNPA1L2	1.71622	-0.110608	0.136912	-0.807875	0.419163	0.999931	HNRNPA1L2	2.97558e-05	FALSE
SUGT1	11.6382	0.0520776	0.0684518	0.760792	0.446781	0.999931	SUGT1	2.97558e-05	FALSE
MTRF1	4.69963	-0.0289925	0.0824521	-0.351629	0.725117	0.999931	MTRF1	2.97558e-05	FALSE
DIAPH3	6.36008	0.042377	0.12485	0.339422	0.734292	0.999931	DIAPH3	2.97558e-05	FALSE
GPR18	1.80374	0.0502757	0.133053	0.377863	0.705532	0.999931	GPR18	2.97558e-05	FALSE
GPR183	1.61769	0.0694253	0.144617	0.480063	0.631182	0.999931	GPR183	2.97558e-05	FALSE
TM9SF2	15.9009	0.00126749	0.0609239	0.0208045	0.983402	0.999931	TM9SF2	2.97558e-05	FALSE
CLYBL	15.0092	-0.00597938	0.0824898	-0.0724863	0.942215	0.999931	CLYBL	2.97558e-05	FALSE
TNFSF13B	7.86089	0.0193806	0.0811708	0.238764	0.811289	0.999931	TNFSF13B	2.97558e-05	FALSE
MYO16	2.32198	-0.0363384	0.115183	-0.315485	0.752393	0.999931	MYO16	2.97558e-05	FALSE
IRS2	9.98077	0.0103641	0.0943746	0.109819	0.912553	0.999931	IRS2	2.97558e-05	FALSE
COL4A1	158.891	0.0185361	0.109405	0.169426	0.865462	0.999931	COL4A1	2.97558e-05	FALSE
NALCN-AS1	1.45855	0.137599	0.152787	0.900593	0.367805	0.999931	NALCN-AS1	2.97558e-05	FALSE
NALCN	3.36177	-0.0152061	0.146801	-0.103583	0.9175	0.999931	NALCN	2.97558e-05	FALSE
LINC00571	2.4741	-0.13345	0.120464	-1.1078	0.267949	0.999931	LINC00571	2.97558e-05	FALSE
NHLRC3	10.7402	0.117199	0.0707145	1.65735	0.0974489	0.999931	NHLRC3	2.97558e-05	FALSE
COG6	14.6599	0.00584471	0.0750231	0.0779055	0.937903	0.999931	COG6	2.97558e-05	FALSE
LINC00598	4.3822	-0.107505	0.122229	-0.879533	0.379112	0.999931	LINC00598	2.97558e-05	FALSE
FOXO1	33.6745	-0.0751599	0.0844386	-0.890113	0.373405	0.999931	FOXO1	2.97558e-05	FALSE
DCLK1	20.3702	-0.180629	0.124888	-1.44633	0.148084	0.999931	DCLK1	2.97558e-05	FALSE
RFXAP	4.6389	-0.00700104	0.0844486	-0.082903	0.933929	0.999931	RFXAP	2.97558e-05	FALSE
SMAD9	6.29122	-0.0312206	0.108352	-0.288141	0.773239	0.999931	SMAD9	2.97558e-05	FALSE
ALG5	7.61175	-0.0715012	0.0699747	-1.02181	0.306868	0.999931	ALG5	2.97558e-05	FALSE
PARP4	12.7981	-0.0498761	0.0729162	-0.68402	0.493963	0.999931	PARP4	2.97558e-05	FALSE
ATP12A	1.58516	0.0525922	0.144452	0.364081	0.715798	0.999931	ATP12A	2.97558e-05	FALSE
RNF17	1.48225	0.178964	0.154706	1.1568	0.247354	0.999931	RNF17	2.97558e-05	FALSE
CENPJ	8.34134	-0.0361637	0.0714752	-0.505961	0.612884	0.999931	CENPJ	2.97558e-05	FALSE
PDS5B	41.8231	0.0490649	0.0614799	0.798064	0.424833	0.999931	PDS5B	2.97558e-05	FALSE
UFM1	9.84853	0.0351896	0.066761	0.527097	0.598126	0.999931	UFM1	2.97558e-05	FALSE
FREM2	1.56702	0.243765	0.148578	1.64065	0.10087	0.999931	FREM2	2.97558e-05	FALSE
PROSER1	5.32391	0.0240444	0.0732681	0.32817	0.742783	0.999931	PROSER1	2.97558e-05	FALSE
EPSTI1	3.09734	0.0560294	0.134757	0.415781	0.67757	0.999931	EPSTI1	2.97558e-05	FALSE
DNAJC15	13.6748	0.00288548	0.0783451	0.0368304	0.97062	0.999931	DNAJC15	2.97558e-05	FALSE
ENOX1	31.7916	-0.241714	0.0978246	-2.47089	0.0134776	0.999931	ENOX1	2.97558e-05	FALSE
CCDC122	8.9122	-0.136333	0.0967645	-1.40891	0.158862	0.999931	CCDC122	2.97558e-05	FALSE
MRPS31	12.9759	0.105312	0.0651797	1.61571	0.106157	0.999931	MRPS31	2.97558e-05	FALSE
SLC25A15	2.23764	-0.00742348	0.113692	-0.065295	0.947939	0.999931	SLC25A15	2.97558e-05	FALSE
ELF1	47.2177	-0.0448214	0.0871682	-0.514195	0.607116	0.999931	ELF1	2.97558e-05	FALSE
WBP4	16.3504	-0.00371953	0.0723873	-0.0513838	0.95902	0.999931	WBP4	2.97558e-05	FALSE
NBEA	32.1435	-0.0350409	0.0818525	-0.428098	0.66858	0.999931	NBEA	2.97558e-05	FALSE
MTIF3	14.8001	-0.0247836	0.0742934	-0.333592	0.738688	0.999931	MTIF3	2.97558e-05	FALSE
CHFR	18.9618	-0.0676722	0.0614393	-1.10145	0.270702	0.999931	CHFR	2.97558e-05	FALSE
ZNF605	2.58644	-0.100391	0.11622	-0.863801	0.387697	0.999931	ZNF605	2.97558e-05	FALSE
ZNF26	8.97099	-0.0970667	0.0614896	-1.57859	0.114431	0.999931	ZNF26	2.97558e-05	FALSE
ZNF84	9.71999	0.0493014	0.0631867	0.78025	0.435244	0.999931	ZNF84	2.97558e-05	FALSE
PAN3	77.899	0.014964	0.0618919	0.241776	0.808954	0.999931	PAN3	2.97558e-05	FALSE
FLT1	13.6524	-0.0209962	0.115554	-0.1817	0.855818	0.999931	FLT1	2.97558e-05	FALSE
POMP	14.9611	0.00692539	0.0886168	0.0781498	0.937709	0.999931	POMP	2.97558e-05	FALSE
SLC46A3	4.23023	0.0897963	0.0937233	0.958101	0.338012	0.999931	SLC46A3	2.97558e-05	FALSE
STARD13	76.5146	-0.058969	0.0696449	-0.84671	0.397157	0.999931	STARD13	2.97558e-05	FALSE
RFC3	9.92328	0.00250121	0.073058	0.0342359	0.972689	0.999931	RFC3	2.97558e-05	FALSE
LINC00457	1.42935	-0.00746055	0.152603	-0.0488885	0.961008	0.999931	LINC00457	2.97558e-05	FALSE
LINC00407	1.97114	-0.13045	0.121165	-1.07663	0.281645	0.999931	LINC00407	2.97558e-05	FALSE
HMGB1	41.9552	0.0427706	0.0701818	0.609426	0.542242	0.999931	HMGB1	2.97558e-05	FALSE
USPL1	11.5731	0.00167697	0.0670515	0.0250102	0.980047	0.999931	USPL1	2.97558e-05	FALSE
ALOX5AP	1.47831	0.175328	0.155409	1.12818	0.259246	0.999931	ALOX5AP	2.97558e-05	FALSE
TEX26-AS1	1.51085	0.147898	0.156729	0.943651	0.345348	0.999931	TEX26-AS1	2.97558e-05	FALSE
EXOSC8	9.1293	0.0131603	0.0643982	0.204358	0.838074	0.999931	EXOSC8	2.97558e-05	FALSE
SUPT20H	17.0129	0.0387222	0.061388	0.630777	0.528186	0.999931	SUPT20H	2.97558e-05	FALSE
POSTN	9.53403	-0.365156	0.177595	-2.05612	0.0397709	0.999931	POSTN	2.97558e-05	FALSE
TRPC4	18.6558	0.0280958	0.0975755	0.287939	0.773394	0.999931	TRPC4	2.97558e-05	FALSE
BRCA2	2.1717	0.139502	0.123013	1.13404	0.256778	0.999931	BRCA2	2.97558e-05	FALSE
N4BP2L1	15.4707	0.00408289	0.0740254	0.0551552	0.956015	0.999931	N4BP2L1	2.97558e-05	FALSE
N4BP2L2	152.201	0.00440335	0.0763991	0.0576361	0.954038	0.999931	N4BP2L2	2.97558e-05	FALSE
RCBTB2	9.86907	0.0385842	0.0703147	0.548736	0.583187	0.999931	RCBTB2	2.97558e-05	FALSE
CAB39L	15.7152	-0.00628807	0.0767597	-0.0819189	0.934711	0.999931	CAB39L	2.97558e-05	FALSE
SETDB2	7.61453	0.0135159	0.0734929	0.183907	0.854086	0.999931	SETDB2	2.97558e-05	FALSE
LRCH1	50.0843	0.00401714	0.067417	0.0595864	0.952485	0.999931	LRCH1	2.97558e-05	FALSE
ESD	17.5049	0.06677	0.0698149	0.956387	0.338877	0.999931	ESD	2.97558e-05	FALSE
HTR2A	2.14571	-0.0324832	0.136434	-0.238087	0.811813	0.999931	HTR2A	2.97558e-05	FALSE
SUCLA2	21.6372	-0.0205792	0.0687428	-0.299364	0.764662	0.999931	SUCLA2	2.97558e-05	FALSE
SPRYD7	5.05426	0.0423032	0.0820212	0.515759	0.606022	0.999931	SPRYD7	2.97558e-05	FALSE
TRIM13	24.4067	0.0570137	0.074602	0.764239	0.444725	0.999931	TRIM13	2.97558e-05	FALSE
RNASEH2B-AS1	2.02789	0.0871066	0.123612	0.704676	0.481012	0.999931	RNASEH2B-AS1	2.97558e-05	FALSE
RNASEH2B	15.0106	0.0240348	0.0640543	0.375225	0.707493	0.999931	RNASEH2B	2.97558e-05	FALSE
RB1	71.3765	0.033697	0.0604618	0.557327	0.577304	0.999931	RB1	2.97558e-05	FALSE
LPAR6	10.5744	0.0498692	0.0823427	0.605629	0.544761	0.999931	LPAR6	2.97558e-05	FALSE
CDADC1	7.7207	0.0398811	0.0871135	0.457806	0.647092	0.999931	CDADC1	2.97558e-05	FALSE
CYSLTR2	10.4018	-0.0163462	0.115478	-0.141552	0.887434	0.999931	CYSLTR2	2.97558e-05	FALSE
WDFY2	71.4508	-0.00856296	0.0611334	-0.14007	0.888605	0.999931	WDFY2	2.97558e-05	FALSE
ATP7B	3.52772	-0.0277841	0.0930058	-0.298735	0.765142	0.999931	ATP7B	2.97558e-05	FALSE
ALG11	4.62397	0.0121619	0.0798212	0.152365	0.878899	0.999931	ALG11	2.97558e-05	FALSE
NEK5	3.85867	0.048605	0.0943226	0.515307	0.606339	0.999931	NEK5	2.97558e-05	FALSE
PHF11	11.656	-0.0323729	0.0608057	-0.5324	0.594449	0.999931	PHF11	2.97558e-05	FALSE
RCBTB1	11.5666	-0.041452	0.0801012	-0.517495	0.604811	0.999931	RCBTB1	2.97558e-05	FALSE
EBPL	3.39744	-0.078726	0.0969082	-0.812378	0.416575	0.999931	EBPL	2.97558e-05	FALSE
KPNA3	17.1784	0.0790954	0.0726887	1.08814	0.276534	0.999931	KPNA3	2.97558e-05	FALSE
KBTBD6	2.02742	0.0710206	0.12413	0.572148	0.567221	0.999931	KBTBD6	2.97558e-05	FALSE
KBTBD7	2.35832	-0.126899	0.11535	-1.10012	0.271278	0.999931	KBTBD7	2.97558e-05	FALSE
SMIM2-AS1	1.81523	0.162953	0.139146	1.17109	0.241562	0.999931	SMIM2-AS1	2.97558e-05	FALSE
NUFIP1	4.18112	0.0736423	0.0848885	0.867518	0.385658	0.999931	NUFIP1	2.97558e-05	FALSE
GPALPP1	13.5244	0.000571511	0.061524	0.00928925	0.992588	0.999931	GPALPP1	2.97558e-05	FALSE
GTF2F2	15.6976	0.044488	0.0667458	0.666528	0.505073	0.999931	GTF2F2	2.97558e-05	FALSE
RGCC	7.02597	-0.214966	0.139515	-1.54081	0.123364	0.999931	RGCC	2.97558e-05	FALSE
VWA8	61.5073	-0.00413543	0.077243	-0.0535379	0.957303	0.999931	VWA8	2.97558e-05	FALSE
DGKH	129.551	-0.0164627	0.0678442	-0.242655	0.808273	0.999931	DGKH	2.97558e-05	FALSE
AKAP11	13.3203	-0.0194901	0.0647788	-0.300871	0.763513	0.999931	AKAP11	2.97558e-05	FALSE
CPB2-AS1	2.3573	-0.0744215	0.11474	-0.648608	0.516592	0.999931	CPB2-AS1	2.97558e-05	FALSE
CPB2	1.58091	0.168499	0.145471	1.1583	0.24674	0.999931	CPB2	2.97558e-05	FALSE
LCP1	1.854	-0.0820206	0.1354	-0.605763	0.544672	0.999931	LCP1	2.97558e-05	FALSE
LRRC63	1.44782	0.108274	0.15174	0.71355	0.475506	0.999931	LRRC63	2.97558e-05	FALSE
LACC1	1.77796	-0.00890518	0.134147	-0.0663839	0.947072	0.999931	LACC1	2.97558e-05	FALSE
YY1	19.5588	0.103698	0.0642032	1.61515	0.106278	0.999931	YY1	2.97558e-05	FALSE
SERP2	4.4213	0.00879296	0.086808	0.101292	0.919319	0.999931	SERP2	2.97558e-05	FALSE
TSC22D1	79.5716	-0.031638	0.0991382	-0.319131	0.749627	0.999931	TSC22D1	2.97558e-05	FALSE
MEDAG	2.35573	0.181016	0.149355	1.21199	0.225517	0.999931	MEDAG	2.97558e-05	FALSE
HSPH1	6.72051	0.247263	0.118137	2.09303	0.0363469	0.999931	HSPH1	2.97558e-05	FALSE
FRY	255.538	-0.0371515	0.0815354	-0.455649	0.648643	0.999931	FRY	2.97558e-05	FALSE
FRY-AS1	5.44324	0.104964	0.0991692	1.05843	0.289858	0.999931	FRY-AS1	2.97558e-05	FALSE
TPT1	37.1322	-0.0656151	0.11605	-0.565405	0.571799	0.999931	TPT1	2.97558e-05	FALSE
SLC25A30	2.79951	-0.115995	0.109398	-1.0603	0.289008	0.999931	SLC25A30	2.97558e-05	FALSE
COG3	12.9211	-0.021642	0.0643821	-0.336149	0.736759	0.999931	COG3	2.97558e-05	FALSE
ZC3H13	24.8261	-0.0507889	0.0617021	-0.82313	0.410434	0.999931	ZC3H13	2.97558e-05	FALSE
FNDC3A	56.0544	0.029297	0.0795721	0.368182	0.712737	0.999931	FNDC3A	2.97558e-05	FALSE
PRSS27	1.47315	0.201319	0.151789	1.32631	0.184737	0.999931	PRSS27	2.97558e-05	FALSE
FLYWCH1	10.4973	-0.0414294	0.0625071	-0.662796	0.507461	0.999931	FLYWCH1	2.97558e-05	FALSE
TNFRSF12A	5.80115	0.128598	0.129202	0.995326	0.319578	0.999931	TNFRSF12A	2.97558e-05	FALSE
HCFC1R1	8.59016	-0.0824039	0.0931137	-0.884982	0.376167	0.999931	HCFC1R1	2.97558e-05	FALSE
GRIN2A	19.2381	-0.165292	0.140308	-1.17807	0.238769	0.999931	GRIN2A	2.97558e-05	FALSE
ATF7IP2	11.6643	0.0708628	0.0862221	0.821863	0.411155	0.999931	ATF7IP2	2.97558e-05	FALSE
IL32	3.17618	0.0884622	0.113594	0.778757	0.436123	0.999931	IL32	2.97558e-05	FALSE
ZNF205	2.4842	-0.0676198	0.107539	-0.628793	0.529485	0.999931	ZNF205	2.97558e-05	FALSE
ZNF213	8.75338	-0.0625524	0.0724107	-0.863856	0.387667	0.999931	ZNF213	2.97558e-05	FALSE
ZNF200	2.59697	-0.0678522	0.104856	-0.647096	0.51757	0.999931	ZNF200	2.97558e-05	FALSE
ZNF263	9.30864	0.0138658	0.0723016	0.191777	0.847917	0.999931	ZNF263	2.97558e-05	FALSE
TIGD7	4.60823	0.162677	0.0867754	1.87469	0.0608349	0.999931	TIGD7	2.97558e-05	FALSE
KCTD5	2.83827	-0.0781196	0.0996	-0.784334	0.432844	0.999931	KCTD5	2.97558e-05	FALSE
FLYWCH2	5.72945	0.156697	0.0822198	1.90583	0.0566723	0.999931	FLYWCH2	2.97558e-05	FALSE
ZNF597	1.80159	0.108823	0.132457	0.821572	0.41132	0.999931	ZNF597	2.97558e-05	FALSE
NAA60	3.50146	-0.0195919	0.0943332	-0.207688	0.835473	0.999931	NAA60	2.97558e-05	FALSE
CLUAP1	7.96448	-0.000414849	0.0664862	-0.00623963	0.995022	0.999931	CLUAP1	2.97558e-05	FALSE
SLX4	3.08277	-0.111079	0.0969849	-1.14532	0.252077	0.999931	SLX4	2.97558e-05	FALSE
DNASE1	11.7966	0.00323851	0.0645109	0.0502009	0.959962	0.999931	DNASE1	2.97558e-05	FALSE
TRAP1	10.8578	0.0830425	0.0669526	1.24032	0.214858	0.999931	TRAP1	2.97558e-05	FALSE
THOC6	2.71403	0.0260489	0.109527	0.237832	0.812012	0.999931	THOC6	2.97558e-05	FALSE
MMP25	1.70062	-0.0627694	0.13413	-0.467974	0.639803	0.999931	MMP25	2.97558e-05	FALSE
SRL	36.2856	-0.028229	0.10637	-0.265386	0.790712	0.999931	SRL	2.97558e-05	FALSE
TFAP4	1.84718	-0.13033	0.127495	-1.02223	0.30667	0.999931	TFAP4	2.97558e-05	FALSE
GLIS2	3.87877	0.0674301	0.0896117	0.75247	0.451769	0.999931	GLIS2	2.97558e-05	FALSE
PAM16	4.70223	0.0761005	0.0990674	0.768169	0.442387	0.999931	PAM16	2.97558e-05	FALSE
MSRB1	2.23602	0.0978439	0.124379	0.786657	0.431483	0.999931	MSRB1	2.97558e-05	FALSE
SNHG9	4.1671	0.20794	0.101385	2.05099	0.0402681	0.999931	SNHG9	2.97558e-05	FALSE
TBL3	2.27999	-0.0556335	0.117355	-0.474061	0.635457	0.999931	TBL3	2.97558e-05	FALSE
GFER	2.054	0.174458	0.12526	1.39277	0.16369	0.999931	GFER	2.97558e-05	FALSE
ZNF598	2.63006	-0.00824836	0.112812	-0.0731157	0.941714	0.999931	ZNF598	2.97558e-05	FALSE
NME3	18.9656	0.170669	0.0802686	2.12623	0.0334841	0.999931	NME3	2.97558e-05	FALSE
MRPS34	5.35441	0.137396	0.101319	1.35606	0.175079	0.999931	MRPS34	2.97558e-05	FALSE
PKD1	16.7554	0.0135784	0.0619343	0.219238	0.826464	0.999931	PKD1	2.97558e-05	FALSE
RAB26	2.08474	-0.0985253	0.125742	-0.78355	0.433304	0.999931	RAB26	2.97558e-05	FALSE
TRAF7	2.66674	-0.00713438	0.107844	-0.0661545	0.947255	0.999931	TRAF7	2.97558e-05	FALSE
MLST8	2.29995	-0.00698976	0.115368	-0.0605868	0.951688	0.999931	MLST8	2.97558e-05	FALSE
BRICD5	1.8967	-0.0714024	0.127687	-0.559198	0.576027	0.999931	BRICD5	2.97558e-05	FALSE
PGP	10.52	0.139576	0.0865653	1.61237	0.106881	0.999931	PGP	2.97558e-05	FALSE
CORO7	3.2905	-0.0334069	0.0980074	-0.340861	0.733208	0.999931	CORO7	2.97558e-05	FALSE
RPL3L	6.21493	0.123998	0.138433	0.89572	0.370403	0.999931	RPL3L	2.97558e-05	FALSE
RNPS1	12.2301	-0.0416024	0.062562	-0.664978	0.506065	0.999931	RNPS1	2.97558e-05	FALSE
ABCA3	6.31374	-0.0194496	0.0792659	-0.245372	0.806168	0.999931	ABCA3	2.97558e-05	FALSE
CCNF	1.95776	-0.0446844	0.123532	-0.361723	0.717559	0.999931	CCNF	2.97558e-05	FALSE
TBC1D24	1.7764	-0.176154	0.13073	-1.34746	0.177831	0.999931	TBC1D24	2.97558e-05	FALSE
AMDHD2	2.84132	0.140316	0.106142	1.32196	0.18618	0.999931	AMDHD2	2.97558e-05	FALSE
PDPK1	17.9781	0.0232164	0.0598519	0.387898	0.698092	0.999931	PDPK1	2.97558e-05	FALSE
NTHL1	2.63585	-0.0460681	0.118541	-0.388625	0.697553	0.999931	NTHL1	2.97558e-05	FALSE
TSC2	9.82005	-0.00926575	0.0617403	-0.150076	0.880705	0.999931	TSC2	2.97558e-05	FALSE
SRRM2-AS1	1.66762	0.0887311	0.136765	0.648783	0.516478	0.999931	SRRM2-AS1	2.97558e-05	FALSE
SRRM2	66.5961	-0.00192876	0.07135	-0.0270324	0.978434	0.999931	SRRM2	2.97558e-05	FALSE
ZC3H7A	23.7985	0.0474641	0.0587234	0.808266	0.418937	0.999931	ZC3H7A	2.97558e-05	FALSE
ANKS3	9.45051	-0.0154766	0.0691922	-0.223676	0.823009	0.999931	ANKS3	2.97558e-05	FALSE
ZNF500	5.44524	0.0290302	0.0761774	0.381087	0.703139	0.999931	ZNF500	2.97558e-05	FALSE
EMP2	16.976	0.0378667	0.0603297	0.627663	0.530225	0.999931	EMP2	2.97558e-05	FALSE
NUBP1	4.83082	0.0943695	0.0870457	1.08414	0.278304	0.999931	NUBP1	2.97558e-05	FALSE
TVP23A	1.65247	-0.242977	0.137069	-1.77266	0.0762854	0.999931	TVP23A	2.97558e-05	FALSE
CIITA	2.0075	-0.22958	0.12203	-1.88134	0.0599261	0.999931	CIITA	2.97558e-05	FALSE
DEXI	3.55075	0.149256	0.108013	1.38184	0.167021	0.999931	DEXI	2.97558e-05	FALSE
CLEC16A	25.4253	0.0332401	0.0652076	0.509758	0.610221	0.999931	CLEC16A	2.97558e-05	FALSE
ALG1	2.59421	0.0705644	0.104212	0.677125	0.498326	0.999931	ALG1	2.97558e-05	FALSE
RBFOX1	22.2044	-0.18284	0.134676	-1.35763	0.174582	0.999931	RBFOX1	2.97558e-05	FALSE
SNN	1.9532	-0.0263011	0.126388	-0.208098	0.835153	0.999931	SNN	2.97558e-05	FALSE
TXNDC11	15.2181	0.00409488	0.0575775	0.0711194	0.943303	0.999931	TXNDC11	2.97558e-05	FALSE
USP7	15.2831	0.0447179	0.0642496	0.696002	0.486427	0.999931	USP7	2.97558e-05	FALSE
RSL1D1	6.13654	-0.0774438	0.088132	-0.878725	0.379551	0.999931	RSL1D1	2.97558e-05	FALSE
GSPT1	19.7735	0.00614453	0.0667427	0.092063	0.926648	0.999931	GSPT1	2.97558e-05	FALSE
SNX29	38.2638	-0.0135472	0.061055	-0.221885	0.824403	0.999931	SNX29	2.97558e-05	FALSE
PDZD9	1.59182	0.10776	0.144932	0.743522	0.457166	0.999931	PDZD9	2.97558e-05	FALSE
VWA3A	2.25793	-0.203276	0.117429	-1.73106	0.0834409	0.999931	VWA3A	2.97558e-05	FALSE
ERCC4	5.09346	-0.0832579	0.083024	-1.00282	0.31595	0.999931	ERCC4	2.97558e-05	FALSE
PARN	20.576	-0.0303607	0.0624072	-0.486493	0.626618	0.999931	PARN	2.97558e-05	FALSE
BFAR	8.60124	-0.0514955	0.0604845	-0.851384	0.394556	0.999931	BFAR	2.97558e-05	FALSE
PLA2G10	1.75581	0.170905	0.135061	1.26539	0.205732	0.999931	PLA2G10	2.97558e-05	FALSE
NOMO1	3.19439	-0.0981151	0.0994202	-0.986874	0.323705	0.999931	NOMO1	2.97558e-05	FALSE
NPIPA1	6.6949	0.000867212	0.0777087	0.0111598	0.991096	0.999931	NPIPA1	2.97558e-05	FALSE
GLYR1	20.7531	0.000901986	0.0597334	0.0151002	0.987952	0.999931	GLYR1	2.97558e-05	FALSE
VASN	7.19065	-0.0360373	0.0815171	-0.442083	0.65843	0.999931	VASN	2.97558e-05	FALSE
ZNF75A	15.0872	0.0885237	0.0584588	1.51429	0.129952	0.999931	ZNF75A	2.97558e-05	FALSE
ZSCAN32	3.72714	0.144047	0.0874593	1.64702	0.0995536	0.999931	ZSCAN32	2.97558e-05	FALSE
HMOX2	11.7361	-0.0127761	0.0916487	-0.139403	0.889132	0.999931	HMOX2	2.97558e-05	FALSE
CDIP1	5.56439	-0.00146124	0.0775433	-0.0188442	0.984965	0.999931	CDIP1	2.97558e-05	FALSE
C16orf96	1.69296	0.0769255	0.138823	0.554125	0.579493	0.999931	C16orf96	2.97558e-05	FALSE
UBALD1	4.18691	0.121543	0.0887794	1.36904	0.170986	0.999931	UBALD1	2.97558e-05	FALSE
MGRN1	16.2669	0.0426204	0.0623407	0.683668	0.494185	0.999931	MGRN1	2.97558e-05	FALSE
NUDT16L1	3.24126	0.168399	0.113949	1.47784	0.13945	0.999931	NUDT16L1	2.97558e-05	FALSE
NOMO3	2.30068	-0.02154	0.114118	-0.188751	0.850288	0.999931	NOMO3	2.97558e-05	FALSE
XYLT1	24.9273	-0.171274	0.0909614	-1.88293	0.0597097	0.999931	XYLT1	2.97558e-05	FALSE
ROGDI	2.94675	0.0970163	0.107973	0.898523	0.368907	0.999931	ROGDI	2.97558e-05	FALSE
RPS2	18.8982	0.0201086	0.110688	0.181669	0.855842	0.999931	RPS2	2.97558e-05	FALSE
UBN1	11.5172	0.0677572	0.0729	0.929453	0.352654	0.999931	UBN1	2.97558e-05	FALSE
PPL	2.42411	-0.175761	0.110775	-1.58665	0.112593	0.999931	PPL	2.97558e-05	FALSE
SEC14L5	1.6909	0.107759	0.144834	0.74402	0.456864	0.999931	SEC14L5	2.97558e-05	FALSE
NAGPA	2.62118	-0.0896515	0.105078	-0.853186	0.393556	0.999931	NAGPA	2.97558e-05	FALSE
DNAJA3	7.27988	-0.0122869	0.075481	-0.162782	0.87069	0.999931	DNAJA3	2.97558e-05	FALSE
NMRAL1	7.28371	-0.00187502	0.0807908	-0.0232084	0.981484	0.999931	NMRAL1	2.97558e-05	FALSE
METTL22	5.87197	-0.0556897	0.0696284	-0.799813	0.423819	0.999931	METTL22	2.97558e-05	FALSE
ABAT	5.03299	-0.100661	0.0907591	-1.1091	0.267388	0.999931	ABAT	2.97558e-05	FALSE
TMEM186	1.94826	0.121973	0.126812	0.961846	0.336127	0.999931	TMEM186	2.97558e-05	FALSE
PMM2	14.0475	0.036637	0.0786952	0.465556	0.641533	0.999931	PMM2	2.97558e-05	FALSE
CARHSP1	11.4369	0.0465086	0.0818389	0.568295	0.569835	0.999931	CARHSP1	2.97558e-05	FALSE
LRRC28	15	-0.0427816	0.0657995	-0.650181	0.515575	0.999931	LRRC28	2.97558e-05	FALSE
SEMA4B	11.46	-0.00230241	0.0759337	-0.0303213	0.975811	0.999931	SEMA4B	2.97558e-05	FALSE
CIB1	4.7661	0.152919	0.107971	1.4163	0.156687	0.999931	CIB1	2.97558e-05	FALSE
RGMA	7.84347	-0.017179	0.0792929	-0.216653	0.828479	0.999931	RGMA	2.97558e-05	FALSE
MCTP2	1.99019	-0.101203	0.128066	-0.79024	0.429388	0.999931	MCTP2	2.97558e-05	FALSE
LINC00924	48.3871	-0.0998606	0.0751582	-1.32867	0.183956	0.999931	LINC00924	2.97558e-05	FALSE
NR2F2-AS1	361.774	0.0294481	0.079273	0.371477	0.710282	0.999931	NR2F2-AS1	2.97558e-05	FALSE
NR2F2	55.6169	0.0654739	0.0771737	0.848397	0.396217	0.999931	NR2F2	2.97558e-05	FALSE
LINC00923	1.97544	-0.130717	0.128808	-1.01482	0.310192	0.999931	LINC00923	2.97558e-05	FALSE
GNPTG	6.2824	0.106111	0.0724388	1.46484	0.142966	0.999931	GNPTG	2.97558e-05	FALSE
UNKL	8.72452	-0.0550567	0.073126	-0.752901	0.451509	0.999931	UNKL	2.97558e-05	FALSE
SYNM	23.9981	0.117381	0.112128	1.04685	0.295167	0.999931	SYNM	2.97558e-05	FALSE
TTC23	15.7751	0.000482948	0.06144	0.00786048	0.993728	0.999931	TTC23	2.97558e-05	FALSE
SLCO3A1	137.639	0.0543605	0.0770096	0.705892	0.480255	0.999931	SLCO3A1	2.97558e-05	FALSE
MEF2A	61.3996	-0.00805235	0.0811783	-0.0991934	0.920985	0.999931	MEF2A	2.97558e-05	FALSE
LYSMD4	4.37076	0.0138262	0.0822884	0.168022	0.866566	0.999931	LYSMD4	2.97558e-05	FALSE
ADAMTS17	7.7494	-0.194787	0.117554	-1.657	0.0975185	0.999931	ADAMTS17	2.97558e-05	FALSE
FAM174B	6.2546	-0.046875	0.0854762	-0.548399	0.583418	0.999931	FAM174B	2.97558e-05	FALSE
CHD2	48.4942	0.00471149	0.0675665	0.0697311	0.944408	0.999931	CHD2	2.97558e-05	FALSE
ALDH1A3	1.57255	-0.126876	0.14897	-0.851685	0.394389	0.999931	ALDH1A3	2.97558e-05	FALSE
LRRK1	5.45367	-0.172672	0.0998403	-1.72948	0.0837232	0.999931	LRRK1	2.97558e-05	FALSE
CHSY1	40.33	0.00607621	0.094057	0.0646013	0.948491	0.999931	CHSY1	2.97558e-05	FALSE
SNRPA1	10.8171	0.00813843	0.0629021	0.129383	0.897055	0.999931	SNRPA1	2.97558e-05	FALSE
PCSK6	3.49161	0.0086066	0.112575	0.0764522	0.939059	0.999931	PCSK6	2.97558e-05	FALSE
TM2D3	9.19328	0.0257984	0.0632286	0.408018	0.683261	0.999931	TM2D3	2.97558e-05	FALSE
ARRDC4	3.01847	0.154634	0.10572	1.46269	0.143553	0.999931	ARRDC4	2.97558e-05	FALSE
IQGAP1	53.4202	0.0299838	0.0642915	0.466373	0.640949	0.999931	IQGAP1	2.97558e-05	FALSE
TICRR	1.57237	-0.12143	0.143133	-0.84837	0.396232	0.999931	TICRR	2.97558e-05	FALSE
POLR3K	2.12905	0.0451367	0.125552	0.359505	0.719217	0.999931	POLR3K	2.97558e-05	FALSE
SNRNP25	2.4938	-0.151407	0.12634	-1.19841	0.230757	0.999931	SNRNP25	2.97558e-05	FALSE
WDR93	1.90117	0.00317303	0.12946	0.0245098	0.980446	0.999931	WDR93	2.97558e-05	FALSE
MESP1	1.49578	0.194481	0.155819	1.24812	0.211986	0.999931	MESP1	2.97558e-05	FALSE
ANPEP	2.54894	0.0127584	0.111293	0.114637	0.908732	0.999931	ANPEP	2.97558e-05	FALSE
AP3S2	8.16128	-0.0805577	0.0845498	-0.952784	0.340699	0.999931	AP3S2	2.97558e-05	FALSE
ZNF710	12.0483	0.0154857	0.0681823	0.227122	0.820329	0.999931	ZNF710	2.97558e-05	FALSE
IDH2	16.7734	0.107523	0.111745	0.962211	0.335943	0.999931	IDH2	2.97558e-05	FALSE
ISG20	2.27439	0.0556132	0.117567	0.473033	0.63619	0.999931	ISG20	2.97558e-05	FALSE
ACAN	4.76657	0.0186375	0.125207	0.148854	0.881669	0.999931	ACAN	2.97558e-05	FALSE
ZNF774	3.84312	0.211285	0.119789	1.76382	0.0777629	0.999931	ZNF774	2.97558e-05	FALSE
IGF1R	79.8455	0.0406282	0.0802943	0.505991	0.612863	0.999931	IGF1R	2.97558e-05	FALSE
CRTC3	120.707	0.0536479	0.0699642	0.76679	0.443206	0.999931	CRTC3	2.97558e-05	FALSE
BLM	1.9668	0.195232	0.130263	1.49875	0.133939	0.999931	BLM	2.97558e-05	FALSE
FURIN	2.95466	0.0545114	0.105654	0.515942	0.605895	0.999931	FURIN	2.97558e-05	FALSE
FES	2.85925	0.0433191	0.10322	0.419678	0.674721	0.999931	FES	2.97558e-05	FALSE
KIF7	7.90191	-0.0410786	0.0760323	-0.540278	0.589005	0.999931	KIF7	2.97558e-05	FALSE
PEX11A	3.16407	0.151902	0.100109	1.51736	0.129175	0.999931	PEX11A	2.97558e-05	FALSE
UNC45A	8.70697	0.021071	0.0656787	0.320819	0.748348	0.999931	UNC45A	2.97558e-05	FALSE
RCCD1	2.92613	-0.0281827	0.0995917	-0.282982	0.77719	0.999931	RCCD1	2.97558e-05	FALSE
PRC1	2.73408	-0.0238412	0.136148	-0.175113	0.860991	0.999931	PRC1	2.97558e-05	FALSE
PRC1-AS1	2.27808	0.012193	0.119024	0.102441	0.918407	0.999931	PRC1-AS1	2.97558e-05	FALSE
SV2B	1.56296	0.0740084	0.146525	0.505091	0.613495	0.999931	SV2B	2.97558e-05	FALSE
MAPK8IP3	16.6533	-0.0288602	0.0594871	-0.48515	0.62757	0.999931	MAPK8IP3	2.97558e-05	FALSE
LMF1	10.6181	-0.0533548	0.0741722	-0.719336	0.471934	0.999931	LMF1	2.97558e-05	FALSE
CACNA1H	18.7833	-0.0360918	0.0681149	-0.529867	0.596204	0.999931	CACNA1H	2.97558e-05	FALSE
UBE2I	12.7326	0.056537	0.0649507	0.87046	0.384049	0.999931	UBE2I	2.97558e-05	FALSE
BAIAP3	1.53535	0.116728	0.147397	0.791925	0.428404	0.999931	BAIAP3	2.97558e-05	FALSE
TSR3	3.09773	-0.119551	0.113913	-1.04949	0.293951	0.999931	TSR3	2.97558e-05	FALSE
PIGQ	3.98679	-0.00914835	0.0859906	-0.106388	0.915275	0.999931	PIGQ	2.97558e-05	FALSE
RAB40C	6.93646	0.036528	0.0743374	0.49138	0.623157	0.999931	RAB40C	2.97558e-05	FALSE
CCDC154	1.58274	-0.00409372	0.140705	-0.0290944	0.976789	0.999931	CCDC154	2.97558e-05	FALSE
CLCN7	5.27409	-0.0108545	0.0772846	-0.140449	0.888306	0.999931	CLCN7	2.97558e-05	FALSE
TELO2	3.40682	0.0200051	0.0931591	0.214742	0.829969	0.999931	TELO2	2.97558e-05	FALSE
IFT140	13.4867	-0.111392	0.06999	-1.59155	0.111487	0.999931	IFT140	2.97558e-05	FALSE
TMEM204	11.7304	-0.0507775	0.0964216	-0.52662	0.598457	0.999931	TMEM204	2.97558e-05	FALSE
CHTF18	1.91389	-0.0386996	0.126114	-0.306862	0.758948	0.999931	CHTF18	2.97558e-05	FALSE
HAGHL	1.90866	0.0348068	0.129541	0.268694	0.788165	0.999931	HAGHL	2.97558e-05	FALSE
RPUSD1	1.6661	-0.0144985	0.140321	-0.103324	0.917706	0.999931	RPUSD1	2.97558e-05	FALSE
EME2	2.78711	0.0375273	0.101937	0.368144	0.712766	0.999931	EME2	2.97558e-05	FALSE
SPSB3	13.1144	0.105848	0.068956	1.53501	0.124781	0.999931	SPSB3	2.97558e-05	FALSE
NUBP2	3.7213	-0.0231682	0.0895462	-0.258729	0.795845	0.999931	NUBP2	2.97558e-05	FALSE
HAGH	14.2122	-0.00746749	0.0744324	-0.100326	0.920086	0.999931	HAGH	2.97558e-05	FALSE
FAHD1	3.08425	0.060987	0.103695	0.588137	0.55644	0.999931	FAHD1	2.97558e-05	FALSE
MEIOB	1.52554	0.0972516	0.146054	0.66586	0.505501	0.999931	MEIOB	2.97558e-05	FALSE
CREBBP	49.6615	0.0197489	0.0619366	0.318857	0.749835	0.999931	CREBBP	2.97558e-05	FALSE
ADCY9	46.2938	0.038265	0.0725587	0.527366	0.59794	0.999931	ADCY9	2.97558e-05	FALSE
NDUFB10	20.4798	0.0807874	0.120648	0.669612	0.503105	0.999931	NDUFB10	2.97558e-05	FALSE
RAB11FIP3	18.6413	-0.00935242	0.0700507	-0.133509	0.893791	0.999931	RAB11FIP3	2.97558e-05	FALSE
RHBDF1	8.05286	0.120938	0.0820531	1.4739	0.140507	0.999931	RHBDF1	2.97558e-05	FALSE
MPG	10.235	0.00375524	0.0794786	0.0472484	0.962315	0.999931	MPG	2.97558e-05	FALSE
NPRL3	13.3512	-0.0703404	0.0618382	-1.13749	0.255333	0.999931	NPRL3	2.97558e-05	FALSE
HBA2	9.89722	0.503315	0.213021	2.36274	0.0181403	0.999931	HBA2	2.97558e-05	FALSE
HBA1	5.3577	0.277086	0.200483	1.38209	0.166944	0.999931	HBA1	2.97558e-05	FALSE
LUC7L	29.9559	-0.0414103	0.0648522	-0.638533	0.523127	0.999931	LUC7L	2.97558e-05	FALSE
CERS3	1.45612	0.104184	0.151806	0.686293	0.492528	0.999931	CERS3	2.97558e-05	FALSE
ASB7	6.30845	0.0542193	0.0757477	0.715788	0.474122	0.999931	ASB7	2.97558e-05	FALSE
AXIN1	6.1765	0.00626794	0.0820942	0.0763505	0.93914	0.999931	AXIN1	2.97558e-05	FALSE
MRPL28	3.65602	0.236076	0.112517	2.09813	0.0358934	0.999931	MRPL28	2.97558e-05	FALSE
NME4	3.85362	0.0874938	0.0980797	0.892068	0.372356	0.999931	NME4	2.97558e-05	FALSE
DECR2	1.70606	0.0225531	0.136768	0.1649	0.869023	0.999931	DECR2	2.97558e-05	FALSE
RMI2	1.78494	0.0866338	0.133288	0.649977	0.515707	0.999931	RMI2	2.97558e-05	FALSE
CAPN15	4.43483	0.108447	0.0906455	1.19639	0.231545	0.999931	CAPN15	2.97558e-05	FALSE
E4F1	4.6246	-0.0217923	0.0792397	-0.275018	0.783303	0.999931	E4F1	2.97558e-05	FALSE
ECI1	9.61922	0.19282	0.0962388	2.00355	0.045118	0.999931	ECI1	2.97558e-05	FALSE
WDR90	2.45032	-0.167455	0.107138	-1.56299	0.118056	0.999931	WDR90	2.97558e-05	FALSE
RHOT2	6.82889	0.039927	0.092998	0.429332	0.667682	0.999931	RHOT2	2.97558e-05	FALSE
STUB1	6.32056	0.133465	0.103242	1.29274	0.196101	0.999931	STUB1	2.97558e-05	FALSE
JMJD8	2.53153	0.00581734	0.111501	0.0521728	0.958391	0.999931	JMJD8	2.97558e-05	FALSE
WDR24	1.73782	0.0543675	0.134109	0.405397	0.685186	0.999931	WDR24	2.97558e-05	FALSE
METRN	4.47892	-0.085082	0.0971201	-0.876049	0.381003	0.999931	METRN	2.97558e-05	FALSE
RGS11	5.44375	0.130389	0.0886528	1.47078	0.141351	0.999931	RGS11	2.97558e-05	FALSE
ARHGDIG	1.56221	0.265297	0.150653	1.76098	0.0782421	0.999931	ARHGDIG	2.97558e-05	FALSE
TRIM72	3.9567	0.135306	0.105004	1.28858	0.197545	0.999931	TRIM72	2.97558e-05	FALSE
FBXL19	3.58538	0.0670434	0.0892616	0.751089	0.452599	0.999931	FBXL19	2.97558e-05	FALSE
ORAI3	2.32908	0.179234	0.11441	1.5666	0.117209	0.999931	ORAI3	2.97558e-05	FALSE
ZNF768	2.17155	0.051274	0.120339	0.426079	0.67005	0.999931	ZNF768	2.97558e-05	FALSE
ZNF764	1.82047	0.0871225	0.133912	0.650595	0.515308	0.999931	ZNF764	2.97558e-05	FALSE
STX4	4.21535	0.0022723	0.0871368	0.0260774	0.979196	0.999931	STX4	2.97558e-05	FALSE
ZNF668	2.0005	0.136833	0.1231	1.11156	0.266328	0.999931	ZNF668	2.97558e-05	FALSE
ZNF646	1.9046	0.190316	0.126911	1.4996	0.133718	0.999931	ZNF646	2.97558e-05	FALSE
VKORC1	2.53101	-0.0732412	0.127524	-0.574332	0.565743	0.999931	VKORC1	2.97558e-05	FALSE
BCKDK	2.84198	0.278405	0.112625	2.47196	0.0134376	0.999931	BCKDK	2.97558e-05	FALSE
KAT8	9.24878	-0.0233069	0.0637502	-0.365597	0.714666	0.999931	KAT8	2.97558e-05	FALSE
PHKG2	3.39695	0.0772811	0.0943754	0.818869	0.412861	0.999931	PHKG2	2.97558e-05	FALSE
RNF40	6.03481	-0.133015	0.0719024	-1.84994	0.0643223	0.999931	RNF40	2.97558e-05	FALSE
FBXL19-AS1	1.53464	-0.0194022	0.144905	-0.133896	0.893484	0.999931	FBXL19-AS1	2.97558e-05	FALSE
ITGAM	1.50452	-0.0435806	0.146549	-0.297379	0.766177	0.999931	ITGAM	2.97558e-05	FALSE
ITGAX	1.46458	-0.202627	0.156088	-1.29816	0.194233	0.999931	ITGAX	2.97558e-05	FALSE
COX6A2	32.2269	0.00702431	0.130304	0.053907	0.957009	0.999931	COX6A2	2.97558e-05	FALSE
ZNF843	1.51986	-0.153512	0.144355	-1.06344	0.287584	0.999931	ZNF843	2.97558e-05	FALSE
ARMC5	2.1246	-0.0931561	0.120861	-0.770769	0.440844	0.999931	ARMC5	2.97558e-05	FALSE
SETD1A	4.34516	-0.116881	0.0818607	-1.42781	0.153348	0.999931	SETD1A	2.97558e-05	FALSE
HSD3B7	1.42979	0.124263	0.156086	0.796119	0.425963	0.999931	HSD3B7	2.97558e-05	FALSE
VPS35	10.2365	-0.0267141	0.076555	-0.348953	0.727125	0.999931	VPS35	2.97558e-05	FALSE
ORC6	1.56769	-0.0144676	0.143916	-0.100528	0.919925	0.999931	ORC6	2.97558e-05	FALSE
MYLK3	5.89438	-0.0096274	0.12587	-0.0764868	0.939032	0.999931	MYLK3	2.97558e-05	FALSE
C16orf87	4.14011	0.18881	0.0904155	2.08825	0.0367752	0.999931	C16orf87	2.97558e-05	FALSE
GPT2	1.79956	0.00162249	0.132754	0.0122218	0.990249	0.999931	GPT2	2.97558e-05	FALSE
INO80E	7.3172	-0.118977	0.0697558	-1.70563	0.0880775	0.999931	INO80E	2.97558e-05	FALSE
YPEL3	8.04401	0.0552506	0.0897193	0.615816	0.538016	0.999931	YPEL3	2.97558e-05	FALSE
GDPD3	2.2018	0.235428	0.120627	1.9517	0.0509739	0.999931	GDPD3	2.97558e-05	FALSE
MAPK3	4.13225	0.011318	0.0875702	0.129245	0.897164	0.999931	MAPK3	2.97558e-05	FALSE
PRRT2	7.13121	-0.0338023	0.0996493	-0.339212	0.73445	0.999931	PRRT2	2.97558e-05	FALSE
MVP	8.34289	0.0613763	0.071751	0.855407	0.392326	0.999931	MVP	2.97558e-05	FALSE
TBC1D10B	3.91562	0.00146797	0.0875151	0.0167739	0.986617	0.999931	TBC1D10B	2.97558e-05	FALSE
ZNF48	2.7376	-0.165098	0.104846	-1.57467	0.115334	0.999931	ZNF48	2.97558e-05	FALSE
ZNF771	3.94473	0.10357	0.0875618	1.18282	0.236882	0.999931	ZNF771	2.97558e-05	FALSE
DCTPP1	2.03382	-0.0533215	0.127388	-0.418575	0.675527	0.999931	DCTPP1	2.97558e-05	FALSE
SEPHS2	2.51159	-0.0808299	0.116007	-0.696765	0.48595	0.999931	SEPHS2	2.97558e-05	FALSE
ITGAL	2.29426	0.0889604	0.118034	0.753684	0.451039	0.999931	ITGAL	2.97558e-05	FALSE
HIRIP3	2.93408	0.235344	0.103749	2.2684	0.0233049	0.999931	HIRIP3	2.97558e-05	FALSE
DNAJA2	8.03099	0.028197	0.0922925	0.305518	0.759972	0.999931	DNAJA2	2.97558e-05	FALSE
ZNF688	2.99744	0.0626721	0.0996713	0.628787	0.529488	0.999931	ZNF688	2.97558e-05	FALSE
ZNF785	6.40788	0.0179007	0.0781633	0.229017	0.818856	0.999931	ZNF785	2.97558e-05	FALSE
ZNF689	2.12767	0.0451544	0.120257	0.375483	0.707301	0.999931	ZNF689	2.97558e-05	FALSE
PRR14	3.66595	0.0544046	0.0930769	0.584513	0.558875	0.999931	PRR14	2.97558e-05	FALSE
FBRS	6.19939	0.0306724	0.0705105	0.435005	0.663559	0.999931	FBRS	2.97558e-05	FALSE
SRCAP	5.29612	0.0534185	0.0857873	0.622686	0.533491	0.999931	SRCAP	2.97558e-05	FALSE
RBL2	24.6929	-0.0319626	0.0616953	-0.518071	0.604409	0.999931	RBL2	2.97558e-05	FALSE
AKTIP	5.78531	0.115156	0.0750659	1.53407	0.125012	0.999931	AKTIP	2.97558e-05	FALSE
ZNF629	2.92637	0.0624038	0.0993729	0.627976	0.53002	0.999931	ZNF629	2.97558e-05	FALSE
BCL7C	10.676	-0.0120771	0.0689261	-0.175219	0.860908	0.999931	BCL7C	2.97558e-05	FALSE
CTF1	1.90643	0.063451	0.130099	0.487714	0.625752	0.999931	CTF1	2.97558e-05	FALSE
HERPUD1	9.56347	0.00585586	0.0821131	0.0713146	0.943147	0.999931	HERPUD1	2.97558e-05	FALSE
HEATR3	4.86673	0.00865463	0.0863326	0.100247	0.920148	0.999931	HEATR3	2.97558e-05	FALSE
GNAO1	12.6506	0.129509	0.125784	1.02961	0.303193	0.999931	GNAO1	2.97558e-05	FALSE
AMFR	11.5215	0.129425	0.0644444	2.00832	0.044609	0.999931	AMFR	2.97558e-05	FALSE
NUDT21	7.42007	0.0166951	0.0711135	0.234767	0.81439	0.999931	NUDT21	2.97558e-05	FALSE
OGFOD1	7.48917	0.0736983	0.0699023	1.05431	0.291743	0.999931	OGFOD1	2.97558e-05	FALSE
BBS2	10.2924	-0.00834827	0.0754993	-0.110574	0.911954	0.999931	BBS2	2.97558e-05	FALSE
MT2A	63.3575	-0.0567792	0.149027	-0.381	0.703203	0.999931	MT2A	2.97558e-05	FALSE
E2F4	4.66974	0.106647	0.0866424	1.23089	0.218363	0.999931	E2F4	2.97558e-05	FALSE
ELMO3	1.60249	0.0517339	0.142596	0.362802	0.716753	0.999931	ELMO3	2.97558e-05	FALSE
MT1A	3.18263	0.0941296	0.177297	0.530916	0.595477	0.999931	MT1A	2.97558e-05	FALSE
MT1X	6.60033	0.0784093	0.166504	0.470916	0.637701	0.999931	MT1X	2.97558e-05	FALSE
NUP93	8.40597	-0.0169436	0.069967	-0.242166	0.808651	0.999931	NUP93	2.97558e-05	FALSE
CNEP1R1	3.51644	0.0571817	0.0881876	0.64841	0.51672	0.999931	CNEP1R1	2.97558e-05	FALSE
NLRC5	7.89067	-0.146527	0.0988613	-1.48214	0.138302	0.999931	NLRC5	2.97558e-05	FALSE
CPNE2	4.8852	0.137942	0.0804062	1.71556	0.0862429	0.999931	CPNE2	2.97558e-05	FALSE
LPCAT2	2.92675	-0.147468	0.118805	-1.24126	0.214511	0.999931	LPCAT2	2.97558e-05	FALSE
CES1	2.08749	0.154104	0.126646	1.2168	0.223679	0.999931	CES1	2.97558e-05	FALSE
PLLP	1.83103	0.0209524	0.131587	0.159228	0.873489	0.999931	PLLP	2.97558e-05	FALSE
CX3CL1	7.07532	-0.0545	0.112622	-0.483921	0.628442	0.999931	CX3CL1	2.97558e-05	FALSE
CIAPIN1	6.2628	0.147189	0.0774181	1.90122	0.0572727	0.999931	CIAPIN1	2.97558e-05	FALSE
COQ9	8.51913	0.026956	0.0918759	0.293396	0.76922	0.999931	COQ9	2.97558e-05	FALSE
POLR2C	4.79858	0.0500653	0.0794005	0.630541	0.52834	0.999931	POLR2C	2.97558e-05	FALSE
DOK4	2.57633	0.0850059	0.107261	0.792514	0.428061	0.999931	DOK4	2.97558e-05	FALSE
MT1E	27.1111	0.0411845	0.128785	0.319792	0.749126	0.999931	MT1E	2.97558e-05	FALSE
NKD1	9.79358	-0.105862	0.120995	-0.874933	0.38161	0.999931	NKD1	2.97558e-05	FALSE
CCDC102A	3.49715	0.0814205	0.0904994	0.89968	0.368291	0.999931	CCDC102A	2.97558e-05	FALSE
KATNB1	1.93656	0.0245063	0.126196	0.194192	0.846025	0.999931	KATNB1	2.97558e-05	FALSE
PHKB	55.4307	0.0435083	0.059763	0.728014	0.466605	0.999931	PHKB	2.97558e-05	FALSE
ABCC11	1.57983	-0.0846295	0.14151	-0.598044	0.54981	0.999931	ABCC11	2.97558e-05	FALSE
LONP2	42.6363	-0.0159557	0.0544469	-0.293051	0.769483	0.999931	LONP2	2.97558e-05	FALSE
SIAH1	11.955	0.0315343	0.065576	0.480882	0.630601	0.999931	SIAH1	2.97558e-05	FALSE
CBLN1	4.98557	0.0297355	0.116005	0.25633	0.797696	0.999931	CBLN1	2.97558e-05	FALSE
ZNF423	32.6112	0.0150468	0.0705976	0.213135	0.831221	0.999931	ZNF423	2.97558e-05	FALSE
TGFB1I1	10.5824	0.00802583	0.0746034	0.10758	0.914329	0.999931	TGFB1I1	2.97558e-05	FALSE
ZNF267	4.19692	0.0276439	0.0881341	0.313658	0.753781	0.999931	ZNF267	2.97558e-05	FALSE
ADCY7	1.87658	-0.181957	0.12729	-1.42947	0.15287	0.999931	ADCY7	2.97558e-05	FALSE
BRD7	13.5948	0.128464	0.062291	2.06232	0.0391777	0.999931	BRD7	2.97558e-05	FALSE
TBX6	1.50551	0.0373288	0.147698	0.252738	0.800471	0.999931	TBX6	2.97558e-05	FALSE
CYLD	11.4136	0.146725	0.0675552	2.17192	0.0298617	0.999931	CYLD	2.97558e-05	FALSE
TOX3	1.86596	0.161302	0.134875	1.19594	0.23172	0.999931	TOX3	2.97558e-05	FALSE
CHD9	143.949	-0.0137468	0.0667894	-0.205823	0.836929	0.999931	CHD9	2.97558e-05	FALSE
NETO2	2.82024	-0.0375936	0.111318	-0.337714	0.735579	0.999931	NETO2	2.97558e-05	FALSE
ITFG1	63.9768	-0.00357647	0.0696946	-0.0513163	0.959073	0.999931	ITFG1	2.97558e-05	FALSE
RPGRIP1L	4.42714	-0.226242	0.0921528	-2.45507	0.0140857	0.999931	RPGRIP1L	2.97558e-05	FALSE
FTO	83.882	0.00279403	0.0670452	0.0416739	0.966759	0.999931	FTO	2.97558e-05	FALSE
IRX3	3.31424	0.100575	0.126783	0.793285	0.427612	0.999931	IRX3	2.97558e-05	FALSE
CRNDE	8.80872	-0.070935	0.0935657	-0.75813	0.448373	0.999931	CRNDE	2.97558e-05	FALSE
IRX5	1.97001	-0.0916341	0.129481	-0.707705	0.479128	0.999931	IRX5	2.97558e-05	FALSE
MMP2	3.59859	-0.102244	0.116103	-0.880637	0.378514	0.999931	MMP2	2.97558e-05	FALSE
NPIPB4	14.5344	0.0257202	0.0875398	0.293812	0.768902	0.999931	NPIPB4	2.97558e-05	FALSE
ACSM3	8.89997	0.00452163	0.12316	0.0367135	0.970713	0.999931	ACSM3	2.97558e-05	FALSE
ACSM1	1.79461	-0.131239	0.133293	-0.984597	0.324822	0.999931	ACSM1	2.97558e-05	FALSE
THUMPD1	9.52345	-0.0381653	0.0716007	-0.533029	0.594013	0.999931	THUMPD1	2.97558e-05	FALSE
ERI2	4.57299	-0.0240142	0.0902767	-0.266006	0.790234	0.999931	ERI2	2.97558e-05	FALSE
DCUN1D3	1.78786	-0.216434	0.140149	-1.54432	0.12251	0.999931	DCUN1D3	2.97558e-05	FALSE
LYRM1	5.52873	-0.114859	0.0780718	-1.4712	0.141238	0.999931	LYRM1	2.97558e-05	FALSE
COQ7	5.32021	0.135548	0.0838557	1.61645	0.105998	0.999931	COQ7	2.97558e-05	FALSE
ITPRIPL2	4.02233	-0.190775	0.10043	-1.89958	0.0574882	0.999931	ITPRIPL2	2.97558e-05	FALSE
NPIPB3	8.24779	-0.0828901	0.0978099	-0.847461	0.396738	0.999931	NPIPB3	2.97558e-05	FALSE
METTL9	9.74335	0.108332	0.0688957	1.57241	0.115856	0.999931	METTL9	2.97558e-05	FALSE
IGSF6	2.50413	0.10902	0.114099	0.95548	0.339335	0.999931	IGSF6	2.97558e-05	FALSE
OTOA	1.62383	-0.101639	0.143412	-0.708724	0.478496	0.999931	OTOA	2.97558e-05	FALSE
SULT1A2	1.43842	0.219577	0.154862	1.41789	0.156222	0.999931	SULT1A2	2.97558e-05	FALSE
UQCRC2	30.1093	0.0781394	0.0814358	0.959521	0.337296	0.999931	UQCRC2	2.97558e-05	FALSE
GPRC5B	8.46477	0.129562	0.0867019	1.49434	0.135087	0.999931	GPRC5B	2.97558e-05	FALSE
ACSM5	1.48908	0.155998	0.150906	1.03374	0.301259	0.999931	ACSM5	2.97558e-05	FALSE
SDR42E2	1.83781	0.147705	0.130974	1.12775	0.259426	0.999931	SDR42E2	2.97558e-05	FALSE
EEF2K	16.9605	-0.0707155	0.0985886	-0.717279	0.473202	0.999931	EEF2K	2.97558e-05	FALSE
POLR3E	7.75728	-0.026628	0.07486	-0.355703	0.722063	0.999931	POLR3E	2.97558e-05	FALSE
NPIPB5	30.1095	-0.0418375	0.0904367	-0.462617	0.643639	0.999931	NPIPB5	2.97558e-05	FALSE
HS3ST2	10.3538	-0.0146622	0.176237	-0.0831959	0.933696	0.999931	HS3ST2	2.97558e-05	FALSE
USP31	15.2517	-0.0329933	0.071374	-0.46226	0.643895	0.999931	USP31	2.97558e-05	FALSE
DNAH3	2.11987	0.167595	0.123153	1.36087	0.173555	0.999931	DNAH3	2.97558e-05	FALSE
CRYM	6.2483	0.172684	0.140755	1.22684	0.219881	0.999931	CRYM	2.97558e-05	FALSE
ARL6IP1	2.48594	0.00289323	0.121274	0.023857	0.980967	0.999931	ARL6IP1	2.97558e-05	FALSE
LITAF	15.7921	0.0862814	0.0959993	0.898771	0.368775	0.999931	LITAF	2.97558e-05	FALSE
RRN3	8.98025	-0.0781332	0.068499	-1.14065	0.254017	0.999931	RRN3	2.97558e-05	FALSE
NPIPA5	2.18595	-0.0184832	0.122144	-0.151323	0.879721	0.999931	NPIPA5	2.97558e-05	FALSE
NDE1	32.4122	-0.033023	0.0830746	-0.39751	0.690991	0.999931	NDE1	2.97558e-05	FALSE
MYH11	450.882	-0.0306919	0.0900539	-0.340817	0.733242	0.999931	MYH11	2.97558e-05	FALSE
ABCC1	7.09487	-0.184324	0.109308	-1.68628	0.0917417	0.999931	ABCC1	2.97558e-05	FALSE
ABCC6	1.69321	0.122702	0.136675	0.897766	0.36931	0.999931	ABCC6	2.97558e-05	FALSE
CPPED1	8.34002	-0.0672856	0.0796023	-0.845272	0.397959	0.999931	CPPED1	2.97558e-05	FALSE
SHISA9	1.77707	-0.0194836	0.136883	-0.142338	0.886813	0.999931	SHISA9	2.97558e-05	FALSE
NPIPA8	1.82698	-0.0355134	0.131344	-0.270384	0.786865	0.999931	NPIPA8	2.97558e-05	FALSE
NOMO2	3.20826	0.00901769	0.100105	0.0900822	0.928222	0.999931	NOMO2	2.97558e-05	FALSE
RPS15A	13.2939	-0.105753	0.117045	-0.90352	0.36625	0.999931	RPS15A	2.97558e-05	FALSE
EARS2	3.85743	0.0763884	0.0925131	0.825703	0.408973	0.999931	EARS2	2.97558e-05	FALSE
SMG1	43.4948	0.0179279	0.0628457	0.285269	0.775438	0.999931	SMG1	2.97558e-05	FALSE
TMC7	5.19634	0.18832	0.140227	1.34296	0.179284	0.999931	TMC7	2.97558e-05	FALSE
PDXDC1	70.6907	0.0522501	0.0740308	0.705789	0.48032	0.999931	PDXDC1	2.97558e-05	FALSE
NTAN1	4.23662	-0.0388369	0.0860194	-0.45149	0.651636	0.999931	NTAN1	2.97558e-05	FALSE
SYT17	2.37914	-0.146964	0.11889	-1.23613	0.216409	0.999931	SYT17	2.97558e-05	FALSE
TMC5	1.82563	-0.218193	0.131013	-1.66544	0.0958253	0.999931	TMC5	2.97558e-05	FALSE
GDE1	3.37884	-0.069287	0.100758	-0.687656	0.491669	0.999931	GDE1	2.97558e-05	FALSE
CCP110	6.60718	0.0182446	0.0718965	0.253762	0.799679	0.999931	CCP110	2.97558e-05	FALSE
KNOP1	9.21181	0.0624963	0.0832406	0.750791	0.452779	0.999931	KNOP1	2.97558e-05	FALSE
IQCK	12.6634	0.0574542	0.0709196	0.810131	0.417865	0.999931	IQCK	2.97558e-05	FALSE
NUPR1	6.87678	-0.163279	0.100967	-1.61715	0.105846	0.999931	NUPR1	2.97558e-05	FALSE
FUS	50.6135	0.0453986	0.063431	0.715716	0.474167	0.999931	FUS	2.97558e-05	FALSE
ATXN2L	13.18	0.0219774	0.0630307	0.348677	0.727332	0.999931	ATXN2L	2.97558e-05	FALSE
TUFM	9.59198	0.197914	0.100801	1.96342	0.0495975	0.999931	TUFM	2.97558e-05	FALSE
SH2B1	11.0841	-0.00835743	0.0630461	-0.132561	0.894541	0.999931	SH2B1	2.97558e-05	FALSE
ATP2A1	1.99049	-0.0247761	0.123582	-0.200483	0.841103	0.999931	ATP2A1	2.97558e-05	FALSE
KDM8	2.78648	0.0759743	0.101547	0.74817	0.454358	0.999931	KDM8	2.97558e-05	FALSE
NSMCE1	7.61008	0.179706	0.0732189	2.45437	0.0141131	0.999931	NSMCE1	2.97558e-05	FALSE
SPNS1	4.64882	0.0836397	0.0794572	1.05264	0.292507	0.999931	SPNS1	2.97558e-05	FALSE
LAT	2.46921	0.190069	0.113974	1.66764	0.0953864	0.999931	LAT	2.97558e-05	FALSE
NPIPB11	2.6801	-0.0457758	0.105966	-0.431986	0.665752	0.999931	NPIPB11	2.97558e-05	FALSE
QPRT	2.08119	0.335145	0.131024	2.55789	0.0105309	0.999931	QPRT	2.97558e-05	FALSE
KIF22	4.82452	-0.0717246	0.0915153	-0.783744	0.43319	0.999931	KIF22	2.97558e-05	FALSE
MAZ	3.67453	0.225032	0.09945	2.26276	0.0236503	0.999931	MAZ	2.97558e-05	FALSE
EIF3C	2.89109	0.0106118	0.111962	0.0947805	0.924489	0.999931	EIF3C	2.97558e-05	FALSE
PYCARD	1.52983	0.116619	0.151677	0.768863	0.441975	0.999931	PYCARD	2.97558e-05	FALSE
CDIPT	4.23318	0.0122021	0.0924207	0.132028	0.894962	0.999931	CDIPT	2.97558e-05	FALSE
SEZ6L2	2.14226	0.0318778	0.121779	0.261769	0.7935	0.999931	SEZ6L2	2.97558e-05	FALSE
ASPHD1	3.23409	-0.119805	0.0960701	-1.24705	0.212378	0.999931	ASPHD1	2.97558e-05	FALSE
KCTD13	6.77802	0.00401683	0.0703894	0.0570658	0.954493	0.999931	KCTD13	2.97558e-05	FALSE
TMEM219	4.6631	-0.0458796	0.0838154	-0.547389	0.584111	0.999931	TMEM219	2.97558e-05	FALSE
TAOK2	3.86008	-0.115196	0.0855402	-1.34669	0.178081	0.999931	TAOK2	2.97558e-05	FALSE
RABEP2	5.51154	0.0305906	0.0732804	0.417446	0.676352	0.999931	RABEP2	2.97558e-05	FALSE
NFATC2IP	13.7527	-0.00405203	0.064515	-0.0628075	0.94992	0.999931	NFATC2IP	2.97558e-05	FALSE
ALDOA	22.1501	0.172865	0.145671	1.18668	0.235354	0.999931	ALDOA	2.97558e-05	FALSE
PPP4C	5.67705	0.018212	0.077768	0.234184	0.814842	0.999931	PPP4C	2.97558e-05	FALSE
HS3ST4	2.16561	0.0492931	0.122681	0.401799	0.687832	0.999931	HS3ST4	2.97558e-05	FALSE
UBFD1	4.43526	-0.00266446	0.0843755	-0.0315786	0.974808	0.999931	UBFD1	2.97558e-05	FALSE
NDUFAB1	25.6335	0.194034	0.12261	1.58253	0.113528	0.999931	NDUFAB1	2.97558e-05	FALSE
PALB2	3.53396	-0.068923	0.0925279	-0.74489	0.456338	0.999931	PALB2	2.97558e-05	FALSE
DCTN5	7.50661	-0.0707066	0.0637865	-1.10849	0.267651	0.999931	DCTN5	2.97558e-05	FALSE
PLK1	1.62422	-0.0492473	0.138936	-0.35446	0.722994	0.999931	PLK1	2.97558e-05	FALSE
SULT1A3	1.64224	-0.0574705	0.145436	-0.395159	0.692725	0.999931	SULT1A3	2.97558e-05	FALSE
CD2BP2	3.86289	0.121112	0.0935631	1.29444	0.195513	0.999931	CD2BP2	2.97558e-05	FALSE
TNRC6A	94.3257	0.0643517	0.0717087	0.897405	0.369503	0.999931	TNRC6A	2.97558e-05	FALSE
SLC5A11	2.27371	-0.00503287	0.12203	-0.041243	0.967102	0.999931	SLC5A11	2.97558e-05	FALSE
ARHGAP17	76.6972	0.0238686	0.0682603	0.34967	0.726586	0.999931	ARHGAP17	2.97558e-05	FALSE
LCMT1	12.3251	0.0425049	0.0597343	0.711566	0.476734	0.999931	LCMT1	2.97558e-05	FALSE
ZKSCAN2	2.0841	-0.0358209	0.119956	-0.298616	0.765233	0.999931	ZKSCAN2	2.97558e-05	FALSE
POLG	7.69076	-0.0446658	0.0639928	-0.697981	0.485189	0.999931	POLG	2.97558e-05	FALSE
COG7	13.809	0.00453577	0.0634563	0.0714787	0.943017	0.999931	COG7	2.97558e-05	FALSE
GGA2	11.1835	0.0108615	0.0643567	0.16877	0.865978	0.999931	GGA2	2.97558e-05	FALSE
IL4R	18.9011	-0.0384188	0.0841536	-0.456532	0.648007	0.999931	IL4R	2.97558e-05	FALSE
GTF3C1	12.6168	-0.0642879	0.0604737	-1.06307	0.287749	0.999931	GTF3C1	2.97558e-05	FALSE
GSG1L	2.18552	-0.133962	0.118193	-1.13341	0.257042	0.999931	GSG1L	2.97558e-05	FALSE
XPO6	15.0844	-0.0339809	0.0645483	-0.526442	0.598581	0.999931	XPO6	2.97558e-05	FALSE
NPIPB6	1.42745	-0.143923	0.150801	-0.954388	0.339887	0.999931	NPIPB6	2.97558e-05	FALSE
EIF3CL	2.13632	0.0601389	0.135738	0.443051	0.657729	0.999931	EIF3CL	2.97558e-05	FALSE
PRKCB	2.9282	-0.205002	0.138631	-1.47876	0.139206	0.999931	PRKCB	2.97558e-05	FALSE
RBBP6	27.146	0.0581628	0.0649012	0.896175	0.370159	0.999931	RBBP6	2.97558e-05	FALSE
SULT1A1	2.53222	-0.163885	0.120469	-1.36039	0.173706	0.999931	SULT1A1	2.97558e-05	FALSE
TMEM62	12.6693	-0.0252735	0.0628888	-0.401876	0.687775	0.999931	TMEM62	2.97558e-05	FALSE
EHD4	6.35395	-0.0501388	0.0949252	-0.528192	0.597366	0.999931	EHD4	2.97558e-05	FALSE
VPS39	14.9613	-0.0194416	0.0602234	-0.322824	0.746828	0.999931	VPS39	2.97558e-05	FALSE
TMEM87A	29.1683	-0.0621328	0.0601549	-1.03288	0.30166	0.999931	TMEM87A	2.97558e-05	FALSE
GANC	11.7822	-0.0516507	0.0639976	-0.807073	0.419625	0.999931	GANC	2.97558e-05	FALSE
ZNF106	24.0524	0.00222023	0.102494	0.0216622	0.982717	0.999931	ZNF106	2.97558e-05	FALSE
SNAP23	12.156	0.0105647	0.0740749	0.142622	0.886589	0.999931	SNAP23	2.97558e-05	FALSE
LRRC57	3.50884	0.0483254	0.0919434	0.525599	0.599167	0.999931	LRRC57	2.97558e-05	FALSE
HAUS2	5.08817	0.0125701	0.0828717	0.151682	0.879438	0.999931	HAUS2	2.97558e-05	FALSE
STARD9	43.1728	-0.015924	0.0591499	-0.269214	0.787765	0.999931	STARD9	2.97558e-05	FALSE
CDAN1	5.67816	0.0901709	0.0763621	1.18083	0.237669	0.999931	CDAN1	2.97558e-05	FALSE
TTBK2	28.8567	-0.0588423	0.0679504	-0.865959	0.386513	0.999931	TTBK2	2.97558e-05	FALSE
UBR1	53.3078	-0.0188891	0.0694525	-0.271972	0.785644	0.999931	UBR1	2.97558e-05	FALSE
MAPKBP1	12.0429	0.0261285	0.0718553	0.363626	0.716137	0.999931	MAPKBP1	2.97558e-05	FALSE
CCNDBP1	7.43804	0.0715115	0.0758222	0.943148	0.345605	0.999931	CCNDBP1	2.97558e-05	FALSE
EPB42	2.48538	0.112809	0.141272	0.798519	0.424569	0.999931	EPB42	2.97558e-05	FALSE
LCMT2	1.55766	0.00905227	0.145726	0.0621185	0.950468	0.999931	LCMT2	2.97558e-05	FALSE
ZSCAN29	3.12327	0.0492256	0.0958269	0.513693	0.607467	0.999931	ZSCAN29	2.97558e-05	FALSE
TUBGCP4	5.77735	0.0359955	0.07314	0.492145	0.622617	0.999931	TUBGCP4	2.97558e-05	FALSE
TP53BP1	17.9055	-0.0280337	0.0653957	-0.428679	0.668157	0.999931	TP53BP1	2.97558e-05	FALSE
MAP1A	4.25932	-0.0356438	0.0975892	-0.365244	0.71493	0.999931	MAP1A	2.97558e-05	FALSE
PPIP5K1	8.19851	0.0639075	0.0767818	0.832325	0.405225	0.999931	PPIP5K1	2.97558e-05	FALSE
PDIA3	13.6543	-0.00672568	0.0707544	-0.0950567	0.92427	0.999931	PDIA3	2.97558e-05	FALSE
SERF2	33.3241	0.197006	0.108805	1.81062	0.0701992	0.999931	SERF2	2.97558e-05	FALSE
LEO1	4.67508	0.0264977	0.0802781	0.330073	0.741344	0.999931	LEO1	2.97558e-05	FALSE
MFAP1	6.07093	0.0627353	0.0758223	0.827399	0.408011	0.999931	MFAP1	2.97558e-05	FALSE
VPS18	2.81289	0.0318627	0.109008	0.292298	0.770059	0.999931	VPS18	2.97558e-05	FALSE
SRP14	17.8394	0.176362	0.108005	1.63291	0.102488	0.999931	SRP14	2.97558e-05	FALSE
BMF	1.51334	-0.0225086	0.147201	-0.15291	0.878469	0.999931	BMF	2.97558e-05	FALSE
KNSTRN	2.50829	0.197517	0.109643	1.80146	0.0716306	0.999931	KNSTRN	2.97558e-05	FALSE
IVD	10.4174	-0.0105982	0.0676273	-0.156714	0.87547	0.999931	IVD	2.97558e-05	FALSE
BAHD1	4.40725	-0.0504143	0.0838279	-0.601402	0.547572	0.999931	BAHD1	2.97558e-05	FALSE
CHST14	1.43251	-0.0145683	0.153283	-0.0950423	0.924281	0.999931	CHST14	2.97558e-05	FALSE
RPUSD2	2.12297	0.15795	0.123655	1.27735	0.20148	0.999931	RPUSD2	2.97558e-05	FALSE
RAD51	1.45654	0.162279	0.151597	1.07046	0.284411	0.999931	RAD51	2.97558e-05	FALSE
RMDN3	6.6465	0.0781833	0.0694663	1.12548	0.260384	0.999931	RMDN3	2.97558e-05	FALSE
GCHFR	1.46172	0.138499	0.152184	0.910075	0.362783	0.999931	GCHFR	2.97558e-05	FALSE
DNAJC17	10.7738	0.0345902	0.062043	0.55752	0.577172	0.999931	DNAJC17	2.97558e-05	FALSE
ZFYVE19	2.40906	0.0271377	0.114419	0.237179	0.812518	0.999931	ZFYVE19	2.97558e-05	FALSE
WDR76	3.47724	0.16443	0.0944181	1.74151	0.0815943	0.999931	WDR76	2.97558e-05	FALSE
DLL4	1.61166	-0.0165804	0.143521	-0.115526	0.908028	0.999931	DLL4	2.97558e-05	FALSE
INO80	28.7091	0.0245388	0.0581902	0.4217	0.673244	0.999931	INO80	2.97558e-05	FALSE
EXD1	1.44001	-0.123985	0.154815	-0.800858	0.423214	0.999931	EXD1	2.97558e-05	FALSE
CHP1	8.55969	0.00915401	0.0739085	0.123856	0.901429	0.999931	CHP1	2.97558e-05	FALSE
OIP5	2.44508	0.00808405	0.117394	0.0688628	0.945099	0.999931	OIP5	2.97558e-05	FALSE
NUSAP1	1.75628	-0.0170063	0.137908	-0.123316	0.901857	0.999931	NUSAP1	2.97558e-05	FALSE
NDUFAF1	5.00269	0.136071	0.0921304	1.47693	0.139693	0.999931	NDUFAF1	2.97558e-05	FALSE
RTF1	19.1755	0.0292577	0.0639609	0.457431	0.647361	0.999931	RTF1	2.97558e-05	FALSE
RPAP1	4.62263	-0.164189	0.0828712	-1.98126	0.0475626	0.999931	RPAP1	2.97558e-05	FALSE
TYRO3	1.86767	-0.169791	0.130507	-1.30101	0.193255	0.999931	TYRO3	2.97558e-05	FALSE
MGA	22.9597	0.0716497	0.0615451	1.16418	0.24435	0.999931	MGA	2.97558e-05	FALSE
DUT	11.3181	0.0454982	0.0711048	0.639875	0.522254	0.999931	DUT	2.97558e-05	FALSE
EID1	20.2657	0.00102276	0.111145	0.00920201	0.992658	0.999931	EID1	2.97558e-05	FALSE
SECISBP2L	27.4047	-0.0338735	0.0662333	-0.511427	0.609052	0.999931	SECISBP2L	2.97558e-05	FALSE
COPS2	11.8253	0.0105593	0.0599026	0.176274	0.860078	0.999931	COPS2	2.97558e-05	FALSE
GALK2	17.9603	-0.0129415	0.0620011	-0.20873	0.834659	0.999931	GALK2	2.97558e-05	FALSE
BNIP2	10.0033	-0.0587304	0.0673393	-0.872156	0.383123	0.999931	BNIP2	2.97558e-05	FALSE
FGF7	4.62154	-0.245126	0.134405	-1.82378	0.0681846	0.999931	FGF7	2.97558e-05	FALSE
DTWD1	19.6072	0.00544692	0.0664141	0.0820144	0.934635	0.999931	DTWD1	2.97558e-05	FALSE
ATP8B4	5.32355	-0.187662	0.119733	-1.56734	0.117036	0.999931	ATP8B4	2.97558e-05	FALSE
GABPB1	12.6173	0.00453798	0.0671112	0.0676188	0.946089	0.999931	GABPB1	2.97558e-05	FALSE
USP8	25.3679	-0.0856764	0.0557803	-1.53596	0.124548	0.999931	USP8	2.97558e-05	FALSE
USP50	2.33024	0.0826201	0.113502	0.727918	0.466664	0.999931	USP50	2.97558e-05	FALSE
TRPM7	36.5379	0.0372506	0.0784434	0.474872	0.634878	0.999931	TRPM7	2.97558e-05	FALSE
SHC4	6.62435	-0.132531	0.125139	-1.05907	0.289568	0.999931	SHC4	2.97558e-05	FALSE
AP4E1	13.0568	-0.0513788	0.061424	-0.836461	0.402895	0.999931	AP4E1	2.97558e-05	FALSE
TNFAIP8L3	4.72944	-0.0454258	0.110708	-0.41032	0.681571	0.999931	TNFAIP8L3	2.97558e-05	FALSE
GLDN	5.4696	0.194999	0.13102	1.48832	0.136668	0.999931	GLDN	2.97558e-05	FALSE
DMXL2	12.7523	-0.0394198	0.0796687	-0.494796	0.620744	0.999931	DMXL2	2.97558e-05	FALSE
LYSMD2	3.15629	-0.123843	0.0994863	-1.24482	0.213197	0.999931	LYSMD2	2.97558e-05	FALSE
TMOD2	8.97756	0.0246903	0.0735089	0.335881	0.73696	0.999931	TMOD2	2.97558e-05	FALSE
TMOD3	28.7152	-0.0784417	0.0712769	-1.10052	0.271105	0.999931	TMOD3	2.97558e-05	FALSE
FAM227B	9.23723	0.0107317	0.0924397	0.116094	0.907578	0.999931	FAM227B	2.97558e-05	FALSE
MAPK6	12.9015	0.0113312	0.0682934	0.16592	0.86822	0.999931	MAPK6	2.97558e-05	FALSE
GNB5	8.95966	0.0254126	0.0676995	0.375374	0.707382	0.999931	GNB5	2.97558e-05	FALSE
MYO5C	1.95381	0.0106837	0.127079	0.0840711	0.933	0.999931	MYO5C	2.97558e-05	FALSE
SLC28A2	1.99674	0.0744659	0.126586	0.588263	0.556356	0.999931	SLC28A2	2.97558e-05	FALSE
FRMD5	5.74943	0.0890079	0.103432	0.860544	0.389489	0.999931	FRMD5	2.97558e-05	FALSE
CTDSPL2	28.8607	0.0218699	0.0524629	0.416865	0.676777	0.999931	CTDSPL2	2.97558e-05	FALSE
EIF3J	15.0301	-0.0488719	0.068538	-0.713063	0.475807	0.999931	EIF3J	2.97558e-05	FALSE
SPG11	31.6718	-0.0721057	0.0597644	-1.2065	0.227625	0.999931	SPG11	2.97558e-05	FALSE
PATL2	1.7121	-0.104034	0.135507	-0.767737	0.442643	0.999931	PATL2	2.97558e-05	FALSE
ADAL	4.95459	0.00370031	0.0816276	0.0453316	0.963843	0.999931	ADAL	2.97558e-05	FALSE
TRIM69	2.96007	-0.0465811	0.102673	-0.453686	0.650055	0.999931	TRIM69	2.97558e-05	FALSE
SORD	2.94433	-0.0160418	0.101395	-0.158211	0.874291	0.999931	SORD	2.97558e-05	FALSE
DUOX2	4.17984	0.160896	0.152986	1.0517	0.292938	0.999931	DUOX2	2.97558e-05	FALSE
DUOXA1	3.49337	0.0440637	0.115544	0.381359	0.702937	0.999931	DUOXA1	2.97558e-05	FALSE
DUOX1	10.4224	0.09698	0.0789345	1.22861	0.219217	0.999931	DUOX1	2.97558e-05	FALSE
SHF	4.86347	-0.0797974	0.0807367	-0.988366	0.322974	0.999931	SHF	2.97558e-05	FALSE
EIF2AK4	18.9488	-0.00733604	0.0572861	-0.12806	0.898102	0.999931	EIF2AK4	2.97558e-05	FALSE
HYPK	1.7072	0.0882689	0.13808	0.639258	0.522655	0.999931	HYPK	2.97558e-05	FALSE
GATM	7.56564	-0.00544871	0.0950811	-0.0573059	0.954301	0.999931	GATM	2.97558e-05	FALSE
SPATA5L1	4.86795	-0.0905721	0.0785839	-1.15255	0.249094	0.999931	SPATA5L1	2.97558e-05	FALSE
SLC30A4	3.65414	0.0711558	0.0898595	0.791856	0.428445	0.999931	SLC30A4	2.97558e-05	FALSE
BLOC1S6	3.85877	-0.180066	0.100745	-1.78735	0.0738804	0.999931	BLOC1S6	2.97558e-05	FALSE
SLC24A5	1.44091	-0.0126471	0.148149	-0.0853673	0.931969	0.999931	SLC24A5	2.97558e-05	FALSE
MYEF2	6.28942	-0.0051993	0.128027	-0.0406109	0.967606	0.999931	MYEF2	2.97558e-05	FALSE
SLC12A1	2.17988	0.071736	0.136134	0.526951	0.598228	0.999931	SLC12A1	2.97558e-05	FALSE
B2M	38.8591	-0.0848083	0.11146	-0.760886	0.446725	0.999931	B2M	2.97558e-05	FALSE
FBN1	37.0285	-0.190343	0.0991459	-1.91983	0.0548799	0.999931	FBN1	2.97558e-05	FALSE
CEP152	5.93563	0.0132691	0.0737725	0.179865	0.857258	0.999931	CEP152	2.97558e-05	FALSE
PAPOLA	29.3539	0.101606	0.0643801	1.57822	0.114515	0.999931	PAPOLA	2.97558e-05	FALSE
ZFYVE21	6.91983	0.0490186	0.0844837	0.580213	0.561771	0.999931	ZFYVE21	2.97558e-05	FALSE
PPP1R13B	10.0012	-0.0436905	0.0949991	-0.459904	0.645585	0.999931	PPP1R13B	2.97558e-05	FALSE
TDRD9	1.89942	-0.0314471	0.13126	-0.239579	0.810657	0.999931	TDRD9	2.97558e-05	FALSE
RD3L	1.89483	0.115928	0.145956	0.794264	0.427042	0.999931	RD3L	2.97558e-05	FALSE
CRIP2	24.9895	0.18209	0.111742	1.62956	0.103195	0.999931	CRIP2	2.97558e-05	FALSE
CRIP1	10.69	0.033181	0.15428	0.21507	0.829712	0.999931	CRIP1	2.97558e-05	FALSE
INF2	19.459	0.00743044	0.0646233	0.114981	0.90846	0.999931	INF2	2.97558e-05	FALSE
SIVA1	7.02019	0.147763	0.0933014	1.58372	0.113258	0.999931	SIVA1	2.97558e-05	FALSE
AKT1	4.76923	0.114019	0.0801801	1.42204	0.155015	0.999931	AKT1	2.97558e-05	FALSE
CEP170B	2.53029	0.0188316	0.11036	0.170637	0.864509	0.999931	CEP170B	2.97558e-05	FALSE
AHNAK2	1.45139	0.0515289	0.154966	0.332518	0.739498	0.999931	AHNAK2	2.97558e-05	FALSE
CDCA4	1.79778	-0.0175455	0.130825	-0.134114	0.893313	0.999931	CDCA4	2.97558e-05	FALSE
XRCC3	2.76997	-0.0337458	0.10535	-0.32032	0.748726	0.999931	XRCC3	2.97558e-05	FALSE
VRK1	4.79714	0.0473363	0.0799255	0.592255	0.55368	0.999931	VRK1	2.97558e-05	FALSE
NUDT14	1.71858	0.0825301	0.141451	0.583454	0.559588	0.999931	NUDT14	2.97558e-05	FALSE
BRF1	9.0964	-0.0394947	0.0636815	-0.620191	0.535132	0.999931	BRF1	2.97558e-05	FALSE
BTBD6	3.6821	0.0873488	0.0969188	0.901258	0.367451	0.999931	BTBD6	2.97558e-05	FALSE
PACS2	12.4126	-0.00176155	0.0635145	-0.0277347	0.977874	0.999931	PACS2	2.97558e-05	FALSE
TEX22	3.59089	-0.0920976	0.0903118	-1.01977	0.307836	0.999931	TEX22	2.97558e-05	FALSE
MTA1	8.76073	-0.00285177	0.0744386	-0.0383103	0.96944	0.999931	MTA1	2.97558e-05	FALSE
TJP1	91.1208	0.0381345	0.068591	0.555969	0.578232	0.999931	TJP1	2.97558e-05	FALSE
NIPA1	5.08701	-0.0976116	0.0786275	-1.24144	0.214442	0.999931	NIPA1	2.97558e-05	FALSE
NIPA2	8.35537	0.111157	0.0724425	1.53441	0.124929	0.999931	NIPA2	2.97558e-05	FALSE
CYFIP1	38.7983	0.0427845	0.0700608	0.610676	0.541414	0.999931	CYFIP1	2.97558e-05	FALSE
TECPR2	16.7438	-0.0991715	0.0599653	-1.65382	0.0981651	0.999931	TECPR2	2.97558e-05	FALSE
SLC25A29	4.21115	0.183854	0.0884837	2.07783	0.0377254	0.999931	SLC25A29	2.97558e-05	FALSE
WDR25	9.41851	-0.00228709	0.0696694	-0.0328278	0.973812	0.999931	WDR25	2.97558e-05	FALSE
DLK1	1.75413	0.0544714	0.149278	0.364899	0.715187	0.999931	DLK1	2.97558e-05	FALSE
MEG3	7.21393	0.358235	0.169127	2.11814	0.0341629	0.999931	MEG3	2.97558e-05	FALSE
MEG8	5.80101	0.144872	0.162488	0.891584	0.372616	0.999931	MEG8	2.97558e-05	FALSE
TC2N	3.44538	-0.391177	0.152176	-2.57057	0.0101533	0.999931	TC2N	2.97558e-05	FALSE
FBLN5	5.91954	-0.143017	0.144103	-0.992465	0.320971	0.999931	FBLN5	2.97558e-05	FALSE
HSP90AA1	53.7609	0.151863	0.102781	1.47754	0.139532	0.999931	HSP90AA1	2.97558e-05	FALSE
WDR20	27.8322	0.0513601	0.0639159	0.803557	0.421653	0.999931	WDR20	2.97558e-05	FALSE
MOK	14.6905	0.104305	0.0851815	1.22451	0.220761	0.999931	MOK	2.97558e-05	FALSE
ZNF839	4.61927	0.089957	0.0820538	1.09632	0.27294	0.999931	ZNF839	2.97558e-05	FALSE
CINP	4.44514	0.131154	0.084859	1.54555	0.122213	0.999931	CINP	2.97558e-05	FALSE
MKRN3	3.90365	0.219121	0.12734	1.72075	0.0852968	0.999931	MKRN3	2.97558e-05	FALSE
ASPG	1.61949	0.0690574	0.143554	0.481054	0.630478	0.999931	ASPG	2.97558e-05	FALSE
TRAF3	9.55223	0.0628939	0.0879383	0.715205	0.474482	0.999931	TRAF3	2.97558e-05	FALSE
CDC42BPB	27.8046	-0.00698248	0.0583415	-0.119683	0.904734	0.999931	CDC42BPB	2.97558e-05	FALSE
EXOC3L4	1.70196	-0.105153	0.138204	-0.760855	0.446744	0.999931	EXOC3L4	2.97558e-05	FALSE
TNFAIP2	3.22048	-0.0552664	0.112181	-0.492655	0.622256	0.999931	TNFAIP2	2.97558e-05	FALSE
EIF5	19.5344	0.0213508	0.0735546	0.290271	0.771609	0.999931	EIF5	2.97558e-05	FALSE
MARK3	61.1487	0.0243158	0.0630175	0.385859	0.699601	0.999931	MARK3	2.97558e-05	FALSE
CKB	20.884	0.149724	0.127039	1.17856	0.238572	0.999931	CKB	2.97558e-05	FALSE
JAG2	1.57768	-0.00422554	0.14522	-0.0290976	0.976787	0.999931	JAG2	2.97558e-05	FALSE
BAG5	3.45341	-0.0280305	0.0927671	-0.30216	0.76253	0.999931	BAG5	2.97558e-05	FALSE
KLC1	41.4458	0.0255715	0.068001	0.376046	0.706883	0.999931	KLC1	2.97558e-05	FALSE
GOLGA8A	11.8883	-0.106383	0.10311	-1.03174	0.302192	0.999931	GOLGA8A	2.97558e-05	FALSE
SCG5	1.48459	0.129559	0.150203	0.862563	0.388378	0.999931	SCG5	2.97558e-05	FALSE
GREM1	1.92519	-0.428193	0.176024	-2.43258	0.0149916	0.999931	GREM1	2.97558e-05	FALSE
RYR3	4.94127	-0.061209	0.131921	-0.463983	0.64266	0.999931	RYR3	2.97558e-05	FALSE
AVEN	15.4651	-0.0230291	0.0733757	-0.313852	0.753633	0.999931	AVEN	2.97558e-05	FALSE
CHRM5	5.131	0.0735461	0.0891608	0.82487	0.409445	0.999931	CHRM5	2.97558e-05	FALSE
EMC7	5.4817	-0.0622383	0.0775222	-0.802844	0.422065	0.999931	EMC7	2.97558e-05	FALSE
PGBD4	1.66014	0.110604	0.140086	0.789543	0.429795	0.999931	PGBD4	2.97558e-05	FALSE
KATNBL1	34.6553	0.068303	0.0632965	1.0791	0.280545	0.999931	KATNBL1	2.97558e-05	FALSE
EMC4	5.32439	0.100853	0.0891001	1.1319	0.257675	0.999931	EMC4	2.97558e-05	FALSE
SLC12A6	10.599	0.0168441	0.0837702	0.201075	0.84064	0.999931	SLC12A6	2.97558e-05	FALSE
NOP10	4.23726	0.0677248	0.119288	0.567739	0.570212	0.999931	NOP10	2.97558e-05	FALSE
LPCAT4	2.75964	-0.0854944	0.106871	-0.799975	0.423726	0.999931	LPCAT4	2.97558e-05	FALSE
GOLGA8N	5.018	-0.156138	0.0977923	-1.59663	0.110349	0.999931	GOLGA8N	2.97558e-05	FALSE
ACTC1	173.967	0.13107	0.149873	0.874542	0.381823	0.999931	ACTC1	2.97558e-05	FALSE
AQR	20.5644	0.0255553	0.0624821	0.409002	0.682538	0.999931	AQR	2.97558e-05	FALSE
ZNF770	4.7372	-0.0496416	0.0860585	-0.576835	0.564051	0.999931	ZNF770	2.97558e-05	FALSE
DPH6	39.193	-0.0378536	0.0723309	-0.523339	0.600739	0.999931	DPH6	2.97558e-05	FALSE
MEIS2	129.958	-0.0244274	0.0753461	-0.324203	0.745784	0.999931	MEIS2	2.97558e-05	FALSE
SPRED1	46.9964	-0.00792671	0.0716741	-0.110594	0.911938	0.999931	SPRED1	2.97558e-05	FALSE
FAM98B	6.69264	-0.0336188	0.0716707	-0.469073	0.639017	0.999931	FAM98B	2.97558e-05	FALSE
RASGRP1	4.40846	-0.0125872	0.109561	-0.114888	0.908534	0.999931	RASGRP1	2.97558e-05	FALSE
THBS1	25.1421	0.156723	0.17607	0.890118	0.373403	0.999931	THBS1	2.97558e-05	FALSE
FSIP1	5.4537	0.110949	0.113337	0.978929	0.327615	0.999931	FSIP1	2.97558e-05	FALSE
GPR176	20.5966	-0.0675465	0.0992901	-0.680294	0.496318	0.999931	GPR176	2.97558e-05	FALSE
CHRFAM7A	3.9738	-0.102702	0.113409	-0.905581	0.365158	0.999931	CHRFAM7A	2.97558e-05	FALSE
NDN	3.24955	0.157087	0.116676	1.34635	0.17819	0.999931	NDN	2.97558e-05	FALSE
PWRN1	2.1496	0.169964	0.14304	1.18823	0.234745	0.999931	PWRN1	2.97558e-05	FALSE
SNRPN	10.8907	0.0592957	0.129657	0.457328	0.647435	0.999931	SNRPN	2.97558e-05	FALSE
TRPM1	1.53459	0.0893616	0.147267	0.606799	0.543984	0.999931	TRPM1	2.97558e-05	FALSE
UBE3A	44.5735	-0.00979503	0.0602088	-0.162684	0.870767	0.999931	UBE3A	2.97558e-05	FALSE
ATP10A	136.794	-0.0359666	0.0957603	-0.37559	0.707222	0.999931	ATP10A	2.97558e-05	FALSE
GABRB3	3.03394	0.0917663	0.105808	0.867289	0.385784	0.999931	GABRB3	2.97558e-05	FALSE
GABRG3	1.80676	0.224013	0.133425	1.67894	0.0931635	0.999931	GABRG3	2.97558e-05	FALSE
OCA2	7.82107	-0.0199612	0.122303	-0.16321	0.870353	0.999931	OCA2	2.97558e-05	FALSE
HERC2	41.9935	0.00229452	0.0611844	0.0375018	0.970085	0.999931	HERC2	2.97558e-05	FALSE
APBA2	2.01455	0.0761275	0.127409	0.597504	0.550171	0.999931	APBA2	2.97558e-05	FALSE
FMN1	4.00062	-0.0247474	0.129491	-0.191112	0.848438	0.999931	FMN1	2.97558e-05	FALSE
MYO5A	20.8651	-0.0581781	0.0730756	-0.796135	0.425953	0.999931	MYO5A	2.97558e-05	FALSE
GOLGA8R	1.64788	-0.188118	0.139977	-1.34392	0.178974	0.999931	GOLGA8R	2.97558e-05	FALSE
GOLGA8Q	1.42688	-0.098046	0.150026	-0.653528	0.513416	0.999931	GOLGA8Q	2.97558e-05	FALSE
GOLGA8H	1.81342	-0.0391223	0.129441	-0.302241	0.762469	0.999931	GOLGA8H	2.97558e-05	FALSE
ARHGAP11B	1.92226	0.0492604	0.127503	0.386347	0.69924	0.999931	ARHGAP11B	2.97558e-05	FALSE
FAN1	7.28273	-0.0532438	0.0748404	-0.711432	0.476817	0.999931	FAN1	2.97558e-05	FALSE
MTMR10	11.2784	-0.0172851	0.0609762	-0.283472	0.776815	0.999931	MTMR10	2.97558e-05	FALSE
TRMT61A	2.20594	0.0835286	0.117173	0.712867	0.475928	0.999931	TRMT61A	2.97558e-05	FALSE
KLF13	15.9684	-0.0680332	0.0745758	-0.912269	0.361627	0.999931	KLF13	2.97558e-05	FALSE
OTUD7A	21.5122	0.0230931	0.0714972	0.322993	0.746701	0.999931	OTUD7A	2.97558e-05	FALSE
CHRNA7	1.83448	-0.0853101	0.131108	-0.650686	0.515249	0.999931	CHRNA7	2.97558e-05	FALSE
GOLGA8O	1.44959	-0.0534266	0.146557	-0.364546	0.715451	0.999931	GOLGA8O	2.97558e-05	FALSE
ETFA	29.8681	0.0247996	0.0735905	0.336994	0.736121	0.999931	ETFA	2.97558e-05	FALSE
NEIL1	3.86579	-0.0213287	0.0843849	-0.252755	0.800457	0.999931	NEIL1	2.97558e-05	FALSE
MAN2C1	11.6832	-0.0543068	0.0674467	-0.805181	0.420716	0.999931	MAN2C1	2.97558e-05	FALSE
SIN3A	16.1175	0.0615132	0.0618191	0.995052	0.319711	0.999931	SIN3A	2.97558e-05	FALSE
PTPN9	37.383	0.0292267	0.0701143	0.416844	0.676793	0.999931	PTPN9	2.97558e-05	FALSE
SNUPN	4.43653	-0.0867045	0.0867248	-0.999766	0.317424	0.999931	SNUPN	2.97558e-05	FALSE
EDC3	10.2878	-0.0121396	0.0621164	-0.195434	0.845053	0.999931	EDC3	2.97558e-05	FALSE
CSK	4.42643	0.13308	0.0886689	1.50087	0.13339	0.999931	CSK	2.97558e-05	FALSE
CSPG4	26.9138	-0.00951459	0.0763655	-0.124593	0.900846	0.999931	CSPG4	2.97558e-05	FALSE
DNM1P35	1.56045	0.044539	0.142734	0.312042	0.755008	0.999931	DNM1P35	2.97558e-05	FALSE
UBE2Q2	17.3768	0.0388456	0.06314	0.615229	0.538404	0.999931	UBE2Q2	2.97558e-05	FALSE
FBXO22	12.029	-0.065077	0.0656742	-0.990907	0.321731	0.999931	FBXO22	2.97558e-05	FALSE
NRG4	2.93297	-0.00123543	0.10985	-0.0112465	0.991027	0.999931	NRG4	2.97558e-05	FALSE
COMMD4	5.44837	-0.00709272	0.080794	-0.0877876	0.930045	0.999931	COMMD4	2.97558e-05	FALSE
KLHL25	3.56238	0.120832	0.0993265	1.21651	0.223789	0.999931	KLHL25	2.97558e-05	FALSE
AGBL1	3.57638	-0.141233	0.122066	-1.15702	0.247265	0.999931	AGBL1	2.97558e-05	FALSE
TSPAN3	11.2155	0.0278132	0.0627744	0.443067	0.657717	0.999931	TSPAN3	2.97558e-05	FALSE
PEAK1	81.4777	-0.0103069	0.0806259	-0.127836	0.898279	0.999931	PEAK1	2.97558e-05	FALSE
HMG20A	16.4954	-0.0169317	0.0640854	-0.264205	0.791622	0.999931	HMG20A	2.97558e-05	FALSE
LINGO1	24.099	-0.132638	0.119909	-1.10615	0.26866	0.999931	LINGO1	2.97558e-05	FALSE
TBC1D2B	19.1516	0.00434362	0.0675772	0.0642764	0.94875	0.999931	TBC1D2B	2.97558e-05	FALSE
CIB2	1.50249	0.10397	0.149152	0.697076	0.485755	0.999931	CIB2	2.97558e-05	FALSE
IMP3	4.00037	0.255369	0.0965964	2.64367	0.00820124	0.999931	IMP3	2.97558e-05	FALSE
SNX33	3.89985	-0.0235515	0.0882201	-0.266963	0.789498	0.999931	SNX33	2.97558e-05	FALSE
DNAJA4	3.66463	0.0223073	0.112008	0.199158	0.842139	0.999931	DNAJA4	2.97558e-05	FALSE
IREB2	20.4447	-0.0149284	0.0594136	-0.251262	0.801611	0.999931	IREB2	2.97558e-05	FALSE
ARID3B	4.37999	0.0125814	0.0871941	0.144292	0.88527	0.999931	ARID3B	2.97558e-05	FALSE
BBS4	9.12108	-0.0566894	0.0666848	-0.850111	0.395264	0.999931	BBS4	2.97558e-05	FALSE
ADPGK	10.3175	-0.140736	0.062152	-2.26439	0.0235502	0.999931	ADPGK	2.97558e-05	FALSE
NEO1	17.4417	0.0465875	0.0909634	0.512156	0.608541	0.999931	NEO1	2.97558e-05	FALSE
NPTN	31.4338	0.0581663	0.0729381	0.797475	0.425175	0.999931	NPTN	2.97558e-05	FALSE
CD276	4.11782	0.0785638	0.089717	0.875684	0.381202	0.999931	CD276	2.97558e-05	FALSE
LOXL1-AS1	1.68468	0.048667	0.135388	0.359464	0.719248	0.999931	LOXL1-AS1	2.97558e-05	FALSE
MORF4L1	28.3965	0.132048	0.0712278	1.85388	0.0637559	0.999931	MORF4L1	2.97558e-05	FALSE
CTSH	2.51782	-0.0374441	0.114653	-0.326587	0.74398	0.999931	CTSH	2.97558e-05	FALSE
PML	8.46303	-0.0943016	0.0699475	-1.34818	0.177602	0.999931	PML	2.97558e-05	FALSE
ISLR	1.90587	-0.0235423	0.130859	-0.179907	0.857226	0.999931	ISLR	2.97558e-05	FALSE
CCDC33	1.42756	-0.0377267	0.151746	-0.248617	0.803657	0.999931	CCDC33	2.97558e-05	FALSE
UBL7	2.43962	0.0450116	0.111293	0.404442	0.685888	0.999931	UBL7	2.97558e-05	FALSE
HYKK	2.92003	0.0934311	0.101445	0.921003	0.357049	0.999931	HYKK	2.97558e-05	FALSE
CLK3	6.84481	0.0560724	0.0656728	0.853814	0.393208	0.999931	CLK3	2.97558e-05	FALSE
HEXA	6.85486	-0.0780749	0.0880609	-0.886601	0.375294	0.999931	HEXA	2.97558e-05	FALSE
ARIH1	65.774	0.0555307	0.0684579	0.811166	0.41727	0.999931	ARIH1	2.97558e-05	FALSE
ULK3	3.52347	0.20768	0.0996532	2.08403	0.0371574	0.999931	ULK3	2.97558e-05	FALSE
SCAMP2	5.67232	0.0526915	0.0778026	0.677246	0.49825	0.999931	SCAMP2	2.97558e-05	FALSE
MPI	2.62513	-0.0955376	0.105507	-0.905508	0.365196	0.999931	MPI	2.97558e-05	FALSE
FAM219B	6.53242	-0.0206074	0.0770194	-0.267561	0.789037	0.999931	FAM219B	2.97558e-05	FALSE
COX5A	39.8627	0.122611	0.12459	0.984112	0.32506	0.999931	COX5A	2.97558e-05	FALSE
SCAMP5	2.72439	-0.0699032	0.11285	-0.619435	0.53563	0.999931	SCAMP5	2.97558e-05	FALSE
LOXL1	4.7413	-0.0283832	0.105987	-0.267799	0.788854	0.999931	LOXL1	2.97558e-05	FALSE
STOML1	2.36263	-0.0330958	0.113558	-0.291445	0.770711	0.999931	STOML1	2.97558e-05	FALSE
NTRK3	186.151	0.04849	0.0891711	0.543786	0.586589	0.999931	NTRK3	2.97558e-05	FALSE
ADAMTSL3	21.5397	0.00461388	0.106044	0.043509	0.965296	0.999931	ADAMTSL3	2.97558e-05	FALSE
GOLGA6L4	2.55755	-0.156332	0.110111	-1.41977	0.155673	0.999931	GOLGA6L4	2.97558e-05	FALSE
IL16	2.86687	-0.181828	0.117163	-1.55193	0.12068	0.999931	IL16	2.97558e-05	FALSE
STARD5	1.6617	-0.149716	0.136082	-1.10019	0.271248	0.999931	STARD5	2.97558e-05	FALSE
SEC11A	15.4525	0.0796603	0.0546369	1.458	0.144842	0.999931	SEC11A	2.97558e-05	FALSE
ZNF592	12.9496	-0.0366494	0.0611591	-0.599246	0.549009	0.999931	ZNF592	2.97558e-05	FALSE
ALPK3	15.4723	0.160642	0.103705	1.54903	0.121374	0.999931	ALPK3	2.97558e-05	FALSE
SLC28A1	1.76161	-0.070178	0.135988	-0.516059	0.605813	0.999931	SLC28A1	2.97558e-05	FALSE
PDE8A	87.1238	-0.0164405	0.0712941	-0.230601	0.817625	0.999931	PDE8A	2.97558e-05	FALSE
AKAP13	123.498	-0.00746376	0.0872501	-0.0855444	0.931829	0.999931	AKAP13	2.97558e-05	FALSE
WHAMM	8.37367	-0.0259328	0.0670779	-0.386608	0.699046	0.999931	WHAMM	2.97558e-05	FALSE
HOMER2	6.61615	0.177252	0.0893826	1.98307	0.0473591	0.999931	HOMER2	2.97558e-05	FALSE
SH3GL3	2.79589	0.0554713	0.138694	0.399956	0.689189	0.999931	SH3GL3	2.97558e-05	FALSE
NTRK3-AS1	3.63813	0.0520113	0.106064	0.490376	0.623868	0.999931	NTRK3-AS1	2.97558e-05	FALSE
MRPL46	3.04551	-0.0619748	0.107645	-0.575732	0.564797	0.999931	MRPL46	2.97558e-05	FALSE
MRPS11	7.91079	0.0902421	0.0745623	1.21029	0.226167	0.999931	MRPS11	2.97558e-05	FALSE
DET1	7.23189	-0.0232576	0.0775048	-0.30008	0.764116	0.999931	DET1	2.97558e-05	FALSE
AEN	2.45525	0.119976	0.113587	1.05624	0.290858	0.999931	AEN	2.97558e-05	FALSE
ZSCAN2	2.71518	0.0213138	0.103155	0.20662	0.836307	0.999931	ZSCAN2	2.97558e-05	FALSE
WDR73	12.8319	-0.0520563	0.0573848	-0.907143	0.364331	0.999931	WDR73	2.97558e-05	FALSE
HAPLN3	9.46366	0.0745642	0.0834131	0.893915	0.371367	0.999931	HAPLN3	2.97558e-05	FALSE
MFGE8	72.7583	-0.0672543	0.0726903	-0.925217	0.354853	0.999931	MFGE8	2.97558e-05	FALSE
ABHD2	57.2147	-0.076414	0.083998	-0.909712	0.362974	0.999931	ABHD2	2.97558e-05	FALSE
FANCI	3.59363	-0.147702	0.0925665	-1.59563	0.110572	0.999931	FANCI	2.97558e-05	FALSE
ACSBG1	1.57962	0.161654	0.145949	1.10761	0.26803	0.999931	ACSBG1	2.97558e-05	FALSE
PSMA4	7.20704	-0.0277149	0.0949512	-0.291886	0.770374	0.999931	PSMA4	2.97558e-05	FALSE
CHRNB4	1.46315	0.0191928	0.152059	0.126219	0.899559	0.999931	CHRNB4	2.97558e-05	FALSE
ADAMTS7	2.363	-0.175832	0.113239	-1.55274	0.120484	0.999931	ADAMTS7	2.97558e-05	FALSE
SCAPER	48.9879	0.0648623	0.0736002	0.881279	0.378167	0.999931	SCAPER	2.97558e-05	FALSE
RCN2	10.5634	0.0401444	0.0679658	0.590655	0.554752	0.999931	RCN2	2.97558e-05	FALSE
TMED3	5.93552	0.0277792	0.0942675	0.294684	0.768235	0.999931	TMED3	2.97558e-05	FALSE
MTHFS	2.32977	0.0201102	0.124679	0.161295	0.871861	0.999931	MTHFS	2.97558e-05	FALSE
ZFAND6	33.9499	0.0604441	0.0632992	0.954895	0.339631	0.999931	ZFAND6	2.97558e-05	FALSE
FAH	2.1236	0.0139968	0.118441	0.118175	0.905929	0.999931	FAH	2.97558e-05	FALSE
ARNT2	4.54281	0.118116	0.0978204	1.20748	0.227247	0.999931	ARNT2	2.97558e-05	FALSE
ABHD17C	2.80178	0.0823231	0.110007	0.748343	0.454253	0.999931	ABHD17C	2.97558e-05	FALSE
IDH3A	9.67989	0.074812	0.0884996	0.845338	0.397922	0.999931	IDH3A	2.97558e-05	FALSE
ANP32A	11.3389	-0.0268643	0.0767233	-0.350146	0.726229	0.999931	ANP32A	2.97558e-05	FALSE
MEX3B	1.66717	0.121841	0.140001	0.870287	0.384144	0.999931	MEX3B	2.97558e-05	FALSE
GOLGA6L9	1.82053	-0.140024	0.130911	-1.06962	0.284792	0.999931	GOLGA6L9	2.97558e-05	FALSE
RPS17	6.91617	-0.119825	0.13759	-0.870888	0.383815	0.999931	RPS17	2.97558e-05	FALSE
CPEB1	2.04339	-0.110794	0.121351	-0.913002	0.361242	0.999931	CPEB1	2.97558e-05	FALSE
AP3B2	1.81853	0.166725	0.135209	1.23309	0.217541	0.999931	AP3B2	2.97558e-05	FALSE
FSD2	4.0563	0.0891209	0.109932	0.810692	0.417543	0.999931	FSD2	2.97558e-05	FALSE
MAN2A2	6.02812	0.0607985	0.0796636	0.763191	0.44535	0.999931	MAN2A2	2.97558e-05	FALSE
HDDC3	2.91471	-0.0332167	0.101159	-0.32836	0.74264	0.999931	HDDC3	2.97558e-05	FALSE
C15orf40	6.69886	-0.0308459	0.0701575	-0.439666	0.660179	0.999931	C15orf40	2.97558e-05	FALSE
BTBD1	13.3593	0.0561718	0.0585379	0.95958	0.337266	0.999931	BTBD1	2.97558e-05	FALSE
TM6SF1	3.00421	-0.0572812	0.11411	-0.501984	0.615678	0.999931	TM6SF1	2.97558e-05	FALSE
CA12	1.44866	0.0106003	0.153677	0.0689776	0.945007	0.999931	CA12	2.97558e-05	FALSE
GCNT3	1.43676	0.0464515	0.155254	0.299197	0.76479	0.999931	GCNT3	2.97558e-05	FALSE
GTF2A2	8.20377	0.0690435	0.0839755	0.822186	0.410971	0.999931	GTF2A2	2.97558e-05	FALSE
MNS1	2.09508	-0.188466	0.120484	-1.56425	0.117759	0.999931	MNS1	2.97558e-05	FALSE
ANXA2	13.8995	-0.00406038	0.0917061	-0.0442759	0.964684	0.999931	ANXA2	2.97558e-05	FALSE
RORA	199.676	0.0561586	0.0824971	0.680734	0.49604	0.999931	RORA	2.97558e-05	FALSE
VPS13C	50.2089	-0.00408819	0.0608776	-0.0671542	0.946459	0.999931	VPS13C	2.97558e-05	FALSE
TLN2	20.8496	-0.0129758	0.100941	-0.128549	0.897715	0.999931	TLN2	2.97558e-05	FALSE
TPM1	528.663	0.0923109	0.112242	0.822428	0.410833	0.999931	TPM1	2.97558e-05	FALSE
LACTB	6.29807	0.0312331	0.0865382	0.360917	0.718161	0.999931	LACTB	2.97558e-05	FALSE
RPS27L	16.5768	0.152139	0.0806137	1.88726	0.0591255	0.999931	RPS27L	2.97558e-05	FALSE
ADAM10	29.7989	0.0210899	0.0667856	0.315785	0.752166	0.999931	ADAM10	2.97558e-05	FALSE
APH1B	11.5333	-0.104993	0.06839	-1.53522	0.12473	0.999931	APH1B	2.97558e-05	FALSE
FAM81A	7.02132	-0.021855	0.0880174	-0.248303	0.8039	0.999931	FAM81A	2.97558e-05	FALSE
USP3-AS1	13.8446	0.0303901	0.0806006	0.377045	0.70614	0.999931	USP3-AS1	2.97558e-05	FALSE
FBXL22	4.39195	-0.0384665	0.106201	-0.362205	0.717199	0.999931	FBXL22	2.97558e-05	FALSE
HERC1	63.7515	-0.0303914	0.0593966	-0.511669	0.608883	0.999931	HERC1	2.97558e-05	FALSE
DAPK2	3.67949	-0.0357397	0.117165	-0.305036	0.760339	0.999931	DAPK2	2.97558e-05	FALSE
SNX1	26.0299	0.0281635	0.0591675	0.475995	0.634078	0.999931	SNX1	2.97558e-05	FALSE
UACA	62.2326	-0.112857	0.0875999	-1.28833	0.197632	0.999931	UACA	2.97558e-05	FALSE
CSNK1G1	13.364	-0.0316763	0.0749107	-0.422854	0.672402	0.999931	CSNK1G1	2.97558e-05	FALSE
TRIP4	15.171	-0.0183582	0.0644989	-0.284628	0.775929	0.999931	TRIP4	2.97558e-05	FALSE
ZNF609	60.7556	-0.0356343	0.0627286	-0.568071	0.569987	0.999931	ZNF609	2.97558e-05	FALSE
OAZ2	28.7875	0.0639952	0.0650994	0.983039	0.325588	0.999931	OAZ2	2.97558e-05	FALSE
RBPMS2	32.4207	-0.010107	0.0707709	-0.142813	0.886438	0.999931	RBPMS2	2.97558e-05	FALSE
ZNF280D	33.3836	-0.0846562	0.0692996	-1.2216	0.22186	0.999931	ZNF280D	2.97558e-05	FALSE
ARPP19	11.313	0.053841	0.071107	0.757183	0.44894	0.999931	ARPP19	2.97558e-05	FALSE
UNC13C	9.60147	0.154475	0.162887	0.948352	0.34295	0.999931	UNC13C	2.97558e-05	FALSE
RSL24D1	6.18677	0.109047	0.0923582	1.1807	0.237723	0.999931	RSL24D1	2.97558e-05	FALSE
SPPL2A	21.6936	0.0151007	0.0618305	0.244227	0.807055	0.999931	SPPL2A	2.97558e-05	FALSE
PIGB	7.33861	-0.0917332	0.0746103	-1.2295	0.218885	0.999931	PIGB	2.97558e-05	FALSE
CCPG1	15.3166	-0.0707349	0.0691429	-1.02302	0.306297	0.999931	CCPG1	2.97558e-05	FALSE
PYGO1	6.42735	0.0699541	0.0806433	0.867451	0.385695	0.999931	PYGO1	2.97558e-05	FALSE
PRTG	3.69821	-0.0782667	0.0931995	-0.839776	0.401034	0.999931	PRTG	2.97558e-05	FALSE
NEDD4	15.3376	0.0675372	0.0705601	0.957158	0.338487	0.999931	NEDD4	2.97558e-05	FALSE
RFX7	23.6721	0.0699551	0.0700395	0.998795	0.317894	0.999931	RFX7	2.97558e-05	FALSE
TEX9	3.85433	-0.189594	0.0931192	-2.03604	0.0417463	0.999931	TEX9	2.97558e-05	FALSE
PARP16	6.1452	0.101477	0.0780796	1.29966	0.193718	0.999931	PARP16	2.97558e-05	FALSE
PIF1	1.81785	-0.10298	0.129949	-0.792467	0.428088	0.999931	PIF1	2.97558e-05	FALSE
TCF12	138.665	-0.00562253	0.0702201	-0.0800701	0.936182	0.999931	TCF12	2.97558e-05	FALSE
LINC00926	2.1017	0.00738216	0.118443	0.0623269	0.950303	0.999931	LINC00926	2.97558e-05	FALSE
CGNL1	8.83411	-0.246843	0.136802	-1.80439	0.0711706	0.999931	CGNL1	2.97558e-05	FALSE
GCOM1	2.66356	-0.242097	0.12991	-1.86358	0.0623806	0.999931	GCOM1	2.97558e-05	FALSE
POLR2M	3.90222	0.112972	0.0940766	1.20085	0.229808	0.999931	POLR2M	2.97558e-05	FALSE
ALDH1A2	5.86491	-0.250006	0.156999	-1.59241	0.111294	0.999931	ALDH1A2	2.97558e-05	FALSE
RAB27A	14.2208	-0.0296442	0.0840431	-0.352727	0.724293	0.999931	RAB27A	2.97558e-05	FALSE
RNF111	38.368	0.0779828	0.0618349	1.26114	0.207257	0.999931	RNF111	2.97558e-05	FALSE
SLTM	34.9336	-0.00353611	0.0670807	-0.0527142	0.95796	0.999931	SLTM	2.97558e-05	FALSE
CCNB2	2.55404	-0.0558447	0.113458	-0.492207	0.622573	0.999931	CCNB2	2.97558e-05	FALSE
MYO1E	69.6524	-0.0434588	0.0900715	-0.482493	0.629456	0.999931	MYO1E	2.97558e-05	FALSE
KIF23	1.79126	-0.0315695	0.132938	-0.237476	0.812288	0.999931	KIF23	2.97558e-05	FALSE
C15orf39	2.8919	-0.0202079	0.107966	-0.18717	0.851528	0.999931	C15orf39	2.97558e-05	FALSE
C15orf61	2.94532	-0.0112557	0.111515	-0.100934	0.919603	0.999931	C15orf61	2.97558e-05	FALSE
MAP2K5	36.8984	0.0363838	0.0665919	0.54637	0.584812	0.999931	MAP2K5	2.97558e-05	FALSE
PIAS1	69.8394	-0.0238279	0.0735993	-0.323752	0.746126	0.999931	PIAS1	2.97558e-05	FALSE
CLN6	2.22248	-0.0766081	0.122483	-0.62546	0.531669	0.999931	CLN6	2.97558e-05	FALSE
FEM1B	7.12262	-0.0484341	0.0797576	-0.607267	0.543674	0.999931	FEM1B	2.97558e-05	FALSE
ITGA11	11.1508	-0.124287	0.128115	-0.970118	0.331988	0.999931	ITGA11	2.97558e-05	FALSE
TIPIN	3.78083	-0.222306	0.0946649	-2.34835	0.0188567	0.999931	TIPIN	2.97558e-05	FALSE
MAP2K1	16.5048	0.0981819	0.0788037	1.24591	0.212799	0.999931	MAP2K1	2.97558e-05	FALSE
SPESP1	3.25167	-0.0249913	0.0966821	-0.25849	0.796029	0.999931	SPESP1	2.97558e-05	FALSE
GLCE	4.78529	-0.0371925	0.0905508	-0.410736	0.681266	0.999931	GLCE	2.97558e-05	FALSE
PAQR5	2.35193	0.123548	0.131146	0.942063	0.34616	0.999931	PAQR5	2.97558e-05	FALSE
PPCDC	17.7243	0.0455853	0.0733732	0.62128	0.534416	0.999931	PPCDC	2.97558e-05	FALSE
RPLP1	54.7931	-0.100975	0.113405	-0.890393	0.373255	0.999931	RPLP1	2.97558e-05	FALSE
TLE3	3.41795	-0.0191187	0.0935184	-0.204438	0.838011	0.999931	TLE3	2.97558e-05	FALSE
IQCH	5.50732	0.0404907	0.0886526	0.456735	0.647861	0.999931	IQCH	2.97558e-05	FALSE
IQCH-AS1	7.1122	0.108324	0.0749751	1.4448	0.148513	0.999931	IQCH-AS1	2.97558e-05	FALSE
LARP6	2.99017	0.140805	0.111455	1.26334	0.206469	0.999931	LARP6	2.97558e-05	FALSE
LRRC49	10.2871	-0.0295324	0.103641	-0.284948	0.775684	0.999931	LRRC49	2.97558e-05	FALSE
MYO9A	73.7818	-0.0238556	0.0668602	-0.356798	0.721243	0.999931	MYO9A	2.97558e-05	FALSE
SENP8	2.50107	0.0439471	0.112058	0.392181	0.694924	0.999931	SENP8	2.97558e-05	FALSE
PKM	17.8699	0.106968	0.102146	1.0472	0.295006	0.999931	PKM	2.97558e-05	FALSE
PARP6	10.9563	-0.0541096	0.0615566	-0.879023	0.379389	0.999931	PARP6	2.97558e-05	FALSE
CORO2B	5.39921	-0.150464	0.121615	-1.23721	0.216008	0.999931	CORO2B	2.97558e-05	FALSE
SLC24A1	3.7352	-0.0956005	0.0963671	-0.992045	0.321176	0.999931	SLC24A1	2.97558e-05	FALSE
ANKDD1A	6.95262	-0.134309	0.0883161	-1.52077	0.128317	0.999931	ANKDD1A	2.97558e-05	FALSE
RAB8B	20.9117	-0.115578	0.083457	-1.38489	0.166087	0.999931	RAB8B	2.97558e-05	FALSE
MTFMT	9.30237	0.0552694	0.0720254	0.76736	0.442867	0.999931	MTFMT	2.97558e-05	FALSE
SLC51B	5.40533	-0.0569724	0.102117	-0.557916	0.576902	0.999931	SLC51B	2.97558e-05	FALSE
RASL12	21.3006	0.0266166	0.0690569	0.38543	0.699919	0.999931	RASL12	2.97558e-05	FALSE
UBAP1L	5.72832	-0.0841203	0.0812284	-1.0356	0.300388	0.999931	UBAP1L	2.97558e-05	FALSE
PDCD7	9.72359	0.107045	0.0776432	1.37868	0.167995	0.999931	PDCD7	2.97558e-05	FALSE
CLPX	11.8122	-0.0338603	0.0661377	-0.511967	0.608674	0.999931	CLPX	2.97558e-05	FALSE
CILP	1.94794	0.0894194	0.161862	0.552443	0.580645	0.999931	CILP	2.97558e-05	FALSE
PPIB	8.48083	-0.0833408	0.090325	-0.922677	0.356176	0.999931	PPIB	2.97558e-05	FALSE
IGDCC4	1.45415	-0.0647708	0.15138	-0.427868	0.668747	0.999931	IGDCC4	2.97558e-05	FALSE
DPP8	19.9517	0.0012065	0.0602452	0.0200264	0.984022	0.999931	DPP8	2.97558e-05	FALSE
ANKRD13A	9.21017	0.00870081	0.0765286	0.113694	0.909481	0.999931	ANKRD13A	2.97558e-05	FALSE
DENND4A	36.1573	0.027263	0.0702041	0.388339	0.697765	0.999931	DENND4A	2.97558e-05	FALSE
RAB11A	28.7275	0.0795923	0.0798157	0.997201	0.318667	0.999931	RAB11A	2.97558e-05	FALSE
MEGF11	2.17326	0.114953	0.118441	0.970552	0.331772	0.999931	MEGF11	2.97558e-05	FALSE
DIS3L	8.45322	-0.0449628	0.06258	-0.718486	0.472458	0.999931	DIS3L	2.97558e-05	FALSE
SPG21	6.35669	-0.0488778	0.0753859	-0.648368	0.516747	0.999931	SPG21	2.97558e-05	FALSE
SNAPC5	4.40515	-0.0127449	0.0826247	-0.15425	0.877412	0.999931	SNAPC5	2.97558e-05	FALSE
RPL4	11.3566	0.00790611	0.10058	0.0786053	0.937347	0.999931	RPL4	2.97558e-05	FALSE
ZWILCH	2.79436	-0.091261	0.100066	-0.912005	0.361766	0.999931	ZWILCH	2.97558e-05	FALSE
SMAD6	8.37061	-0.197516	0.154898	-1.27513	0.202262	0.999931	SMAD6	2.97558e-05	FALSE
SMAD3	18.3794	-0.0096721	0.0783332	-0.123474	0.901732	0.999931	SMAD3	2.97558e-05	FALSE
AAGAB	10.2449	0.0127234	0.0666849	0.190798	0.848684	0.999931	AAGAB	2.97558e-05	FALSE
ALX4	1.57767	-0.0118847	0.143426	-0.0828625	0.933961	0.999931	ALX4	2.97558e-05	FALSE
KIAA1549L	1.79024	-0.131684	0.132641	-0.99279	0.320813	0.999931	KIAA1549L	2.97558e-05	FALSE
CD59	12.7364	-0.128947	0.105666	-1.22032	0.222342	0.999931	CD59	2.97558e-05	FALSE
FBXO3	14.5515	0.0393628	0.0547756	0.718621	0.472375	0.999931	FBXO3	2.97558e-05	FALSE
SAAL1	4.79397	0.141608	0.0812188	1.74353	0.0812405	0.999931	SAAL1	2.97558e-05	FALSE
HPS5	6.89254	0.00195729	0.0790052	0.0247743	0.980235	0.999931	HPS5	2.97558e-05	FALSE
GTF2H1	12.0329	-0.0231095	0.0709018	-0.325937	0.744472	0.999931	GTF2H1	2.97558e-05	FALSE
LDHA	11.0651	-0.00653198	0.115097	-0.0567522	0.954743	0.999931	LDHA	2.97558e-05	FALSE
LDHC	1.44668	0.0084672	0.153715	0.0550837	0.956072	0.999931	LDHC	2.97558e-05	FALSE
SOX6	72.2058	-0.0826562	0.100904	-0.819157	0.412697	0.999931	SOX6	2.97558e-05	FALSE
C11orf58	33.452	0.0298383	0.0692541	0.430853	0.666576	0.999931	C11orf58	2.97558e-05	FALSE
PLEKHA7	7.48431	0.0446191	0.101429	0.439904	0.660007	0.999931	PLEKHA7	2.97558e-05	FALSE
EXT2	18.7109	0.00745056	0.0592304	0.125789	0.899899	0.999931	EXT2	2.97558e-05	FALSE
ABCC8	2.22066	-0.00476817	0.133438	-0.0357333	0.971495	0.999931	ABCC8	2.97558e-05	FALSE
CD82	3.29744	0.0614081	0.105275	0.583314	0.559682	0.999931	CD82	2.97558e-05	FALSE
TSPAN18	4.38216	-0.0345097	0.10316	-0.334525	0.737984	0.999931	TSPAN18	2.97558e-05	FALSE
TP53I11	6.83882	0.174365	0.0855098	2.03912	0.0414377	0.999931	TP53I11	2.97558e-05	FALSE
COMMD9	3.60775	0.00768577	0.0889696	0.0863865	0.931159	0.999931	COMMD9	2.97558e-05	FALSE
PRR5L	5.22057	-0.0894457	0.0965188	-0.926718	0.354073	0.999931	PRR5L	2.97558e-05	FALSE
TRAF6	8.85009	0.00433312	0.0671379	0.0645405	0.94854	0.999931	TRAF6	2.97558e-05	FALSE
CRY2	12.1683	-0.0270702	0.0971967	-0.27851	0.780621	0.999931	CRY2	2.97558e-05	FALSE
MAPK8IP1	1.75438	-0.0263432	0.134209	-0.196285	0.844387	0.999931	MAPK8IP1	2.97558e-05	FALSE
PEX16	3.15754	0.0756491	0.096846	0.781128	0.434727	0.999931	PEX16	2.97558e-05	FALSE
PHF21A	68.2135	0.0487721	0.0598134	0.815404	0.414841	0.999931	PHF21A	2.97558e-05	FALSE
CREB3L1	1.97458	0.0517157	0.13062	0.395923	0.692162	0.999931	CREB3L1	2.97558e-05	FALSE
ALKBH3-AS1	1.69888	0.0439306	0.135417	0.324409	0.745628	0.999931	ALKBH3-AS1	2.97558e-05	FALSE
LMO2	1.47882	0.0368575	0.15281	0.241198	0.809401	0.999931	LMO2	2.97558e-05	FALSE
ZBED5	12.3842	-0.023443	0.0640039	-0.366275	0.71416	0.999931	ZBED5	2.97558e-05	FALSE
SCUBE2	3.11144	-0.0303837	0.100428	-0.302543	0.762238	0.999931	SCUBE2	2.97558e-05	FALSE
DENND5A	37.4466	0.0302478	0.0674771	0.448269	0.653959	0.999931	DENND5A	2.97558e-05	FALSE
TMEM41B	15.6322	0.0123226	0.0654744	0.188205	0.850716	0.999931	TMEM41B	2.97558e-05	FALSE
PRRG4	4.51049	0.28904	0.163537	1.76743	0.077156	0.999931	PRRG4	2.97558e-05	FALSE
QSER1	13.8349	-0.0347018	0.0609764	-0.569102	0.569287	0.999931	QSER1	2.97558e-05	FALSE
TCP11L1	10.2184	0.106851	0.0650763	1.64193	0.100604	0.999931	TCP11L1	2.97558e-05	FALSE
CSTF3	17.2652	-0.00427813	0.0610463	-0.0700801	0.94413	0.999931	CSTF3	2.97558e-05	FALSE
HIPK3	50.549	0.0520031	0.0705401	0.737213	0.460993	0.999931	HIPK3	2.97558e-05	FALSE
METTL15	41.1723	-0.00962677	0.0691171	-0.139282	0.889227	0.999931	METTL15	2.97558e-05	FALSE
ARL14EP	7.0557	0.067964	0.0766405	0.88679	0.375192	0.999931	ARL14EP	2.97558e-05	FALSE
MPPED2	53.9161	0.246569	0.111922	2.20305	0.0275909	0.999931	MPPED2	2.97558e-05	FALSE
C11orf96	42.3899	0.282596	0.128823	2.19368	0.0282585	0.999931	C11orf96	2.97558e-05	FALSE
CAPRIN1	17.9024	-0.0381708	0.0553577	-0.689529	0.49049	0.999931	CAPRIN1	2.97558e-05	FALSE
NAT10	6.79379	-0.0964953	0.0709424	-1.36019	0.173769	0.999931	NAT10	2.97558e-05	FALSE
ABTB2	8.56405	-0.0305918	0.109755	-0.278729	0.780453	0.999931	ABTB2	2.97558e-05	FALSE
CAT	15.8113	0.0737881	0.0896225	0.823321	0.410326	0.999931	CAT	2.97558e-05	FALSE
WT1	1.4565	0.0709028	0.153053	0.463258	0.643179	0.999931	WT1	2.97558e-05	FALSE
EIF3M	13.3559	0.0311304	0.0654827	0.475399	0.634503	0.999931	EIF3M	2.97558e-05	FALSE
CCDC73	3.48796	0.0797906	0.102411	0.779119	0.43591	0.999931	CCDC73	2.97558e-05	FALSE
RPS13	19.8578	-0.0496466	0.112226	-0.44238	0.658214	0.999931	RPS13	2.97558e-05	FALSE
PIK3C2A	39.3771	0.033651	0.0736957	0.456621	0.647944	0.999931	PIK3C2A	2.97558e-05	FALSE
NUCB2	8.51617	0.0514617	0.0821814	0.626196	0.531187	0.999931	NUCB2	2.97558e-05	FALSE
NCR3LG1	1.98248	-0.131346	0.123631	-1.0624	0.288053	0.999931	NCR3LG1	2.97558e-05	FALSE
LDLRAD3	58.7713	0.00318406	0.0729534	0.0436451	0.965187	0.999931	LDLRAD3	2.97558e-05	FALSE
NUP160	22.5859	-0.0123339	0.0617609	-0.199705	0.841712	0.999931	NUP160	2.97558e-05	FALSE
PTPRJ	14.4579	-0.0256998	0.126787	-0.2027	0.83937	0.999931	PTPRJ	2.97558e-05	FALSE
APLNR	1.91981	-0.0242998	0.141894	-0.171253	0.864025	0.999931	APLNR	2.97558e-05	FALSE
TNKS1BP1	15.4387	0.0840866	0.0667092	1.26049	0.207491	0.999931	TNKS1BP1	2.97558e-05	FALSE
SSRP1	3.99255	-0.0989171	0.0948889	-1.04245	0.297202	0.999931	SSRP1	2.97558e-05	FALSE
MYBPC3	42.8686	-0.0023356	0.136719	-0.0170832	0.98637	0.999931	MYBPC3	2.97558e-05	FALSE
SPI1	1.66932	-0.0922058	0.13972	-0.659934	0.509296	0.999931	SPI1	2.97558e-05	FALSE
SLC39A13	4.36836	-0.0304743	0.0895262	-0.340395	0.733559	0.999931	SLC39A13	2.97558e-05	FALSE
SLC1A2	2.91266	-0.0669476	0.111578	-0.600005	0.548503	0.999931	SLC1A2	2.97558e-05	FALSE
PAMR1	3.55792	0.089917	0.115548	0.778177	0.436465	0.999931	PAMR1	2.97558e-05	FALSE
FJX1	1.76669	0.0356163	0.144077	0.247204	0.804751	0.999931	FJX1	2.97558e-05	FALSE
TRIM44	41.7949	-0.0430804	0.05867	-0.734284	0.462776	0.999931	TRIM44	2.97558e-05	FALSE
ARFGAP2	9.40138	0.0596379	0.0684654	0.871067	0.383718	0.999931	ARFGAP2	2.97558e-05	FALSE
MTCH2	11.1795	0.0169943	0.0636225	0.267112	0.789383	0.999931	MTCH2	2.97558e-05	FALSE
AGBL2	1.82862	-0.109253	0.130165	-0.839344	0.401276	0.999931	AGBL2	2.97558e-05	FALSE
FNBP4	50.2814	-0.00491271	0.0656284	-0.0748564	0.940329	0.999931	FNBP4	2.97558e-05	FALSE
LRRC4C	6.38343	-0.315423	0.135711	-2.32422	0.0201137	0.999931	LRRC4C	2.97558e-05	FALSE
API5	14.5147	-0.00834396	0.0612243	-0.136285	0.891596	0.999931	API5	2.97558e-05	FALSE
TTC17	80.5403	0.0245717	0.0655739	0.374718	0.70787	0.999931	TTC17	2.97558e-05	FALSE
HSD17B12	22.3635	0.0267181	0.072582	0.368108	0.712792	0.999931	HSD17B12	2.97558e-05	FALSE
ALKBH3	7.58133	0.0203151	0.0642728	0.316075	0.751945	0.999931	ALKBH3	2.97558e-05	FALSE
APIP	9.7441	0.000958388	0.086059	0.0111364	0.991115	0.999931	APIP	2.97558e-05	FALSE
PDHX	19.4657	0.0283801	0.0626095	0.453286	0.650342	0.999931	PDHX	2.97558e-05	FALSE
CD44	16.1051	-0.112564	0.126264	-0.891499	0.372662	0.999931	CD44	2.97558e-05	FALSE
ELP4	34.4357	0.0557512	0.0686018	0.812678	0.416403	0.999931	ELP4	2.97558e-05	FALSE
ACCS	4.64268	-0.00753165	0.0838021	-0.0898742	0.928387	0.999931	ACCS	2.97558e-05	FALSE
CCDC34	1.79576	0.00821342	0.13451	0.0610615	0.95131	0.999931	CCDC34	2.97558e-05	FALSE
LGR4	21.0714	0.0632213	0.0942471	0.670804	0.502345	0.999931	LGR4	2.97558e-05	FALSE
LIN7C	4.00982	-0.0253827	0.091254	-0.278155	0.780894	0.999931	LIN7C	2.97558e-05	FALSE
BDNF	2.07065	0.143834	0.146309	0.983082	0.325567	0.999931	BDNF	2.97558e-05	FALSE
KIF18A	1.56679	-0.137087	0.145608	-0.941476	0.346461	0.999931	KIF18A	2.97558e-05	FALSE
PRDM11	9.21914	-0.0726565	0.0688142	-1.05584	0.291043	0.999931	PRDM11	2.97558e-05	FALSE
CHST1	1.52236	-0.0361877	0.147151	-0.245922	0.805743	0.999931	CHST1	2.97558e-05	FALSE
SLC35C1	1.61154	0.179822	0.145796	1.23338	0.217433	0.999931	SLC35C1	2.97558e-05	FALSE
DCDC1	2.90927	-0.171819	0.10218	-1.68152	0.0926613	0.999931	DCDC1	2.97558e-05	FALSE
DNAJC24	9.9185	-0.0225144	0.0654587	-0.343949	0.730885	0.999931	DNAJC24	2.97558e-05	FALSE
IMMP1L	14.5056	0.0500313	0.065061	0.768991	0.441899	0.999931	IMMP1L	2.97558e-05	FALSE
EIF4G2	22.52	-0.000523575	0.0841626	-0.00622099	0.995036	0.999931	EIF4G2	2.97558e-05	FALSE
RCN1	4.55965	-0.0192794	0.0977997	-0.197131	0.843725	0.999931	RCN1	2.97558e-05	FALSE
LUZP2	7.35372	-0.262519	0.201861	-1.30049	0.193432	0.999931	LUZP2	2.97558e-05	FALSE
ANO3	8.02089	-0.385868	0.14902	-2.58938	0.00961503	0.999931	ANO3	2.97558e-05	FALSE
FIBIN	2.25471	-0.0887233	0.124612	-0.711994	0.476468	0.999931	FIBIN	2.97558e-05	FALSE
PSMC3	5.79216	0.0274984	0.102645	0.267897	0.788779	0.999931	PSMC3	2.97558e-05	FALSE
CELF1	60.8458	0.00602738	0.0603719	0.0998376	0.920473	0.999931	CELF1	2.97558e-05	FALSE
NDUFS3	8.46874	0.161267	0.111178	1.45052	0.146913	0.999931	NDUFS3	2.97558e-05	FALSE
KBTBD4	2.58917	0.151948	0.107728	1.41048	0.158399	0.999931	KBTBD4	2.97558e-05	FALSE
C1QTNF4	1.64524	0.00132778	0.140634	0.00944136	0.992467	0.999931	C1QTNF4	2.97558e-05	FALSE
LRP4-AS1	1.55002	0.010507	0.146609	0.0716667	0.942867	0.999931	LRP4-AS1	2.97558e-05	FALSE
LRP4	13.2355	-0.111057	0.121306	-0.915512	0.359923	0.999931	LRP4	2.97558e-05	FALSE
KCNQ1OT1	15.4242	-0.116563	0.0993097	-1.17373	0.240503	0.999931	KCNQ1OT1	2.97558e-05	FALSE
DUSP8	3.72489	-0.0321299	0.109377	-0.293754	0.768946	0.999931	DUSP8	2.97558e-05	FALSE
KRTAP5-AS1	2.13413	0.0462195	0.127914	0.361331	0.717852	0.999931	KRTAP5-AS1	2.97558e-05	FALSE
LSP1	2.22722	-0.0519042	0.11924	-0.435293	0.66335	0.999931	LSP1	2.97558e-05	FALSE
LINC01150	1.98283	-0.106124	0.129279	-0.820894	0.411706	0.999931	LINC01150	2.97558e-05	FALSE
TNNT3	2.81479	-0.0727856	0.1406	-0.517677	0.604683	0.999931	TNNT3	2.97558e-05	FALSE
RIC3	11.6707	0.172961	0.101568	1.70291	0.0885848	0.999931	RIC3	2.97558e-05	FALSE
STK33	4.80417	0.196455	0.123058	1.59645	0.110389	0.999931	STK33	2.97558e-05	FALSE
TRIM66	9.60285	-0.0656304	0.0802605	-0.817717	0.413519	0.999931	TRIM66	2.97558e-05	FALSE
TSPAN32	1.63532	0.0701306	0.14136	0.496112	0.619816	0.999931	TSPAN32	2.97558e-05	FALSE
CD81	18.6909	-0.00741981	0.112226	-0.0661147	0.947286	0.999931	CD81	2.97558e-05	FALSE
TSSC4	3.0242	-0.0265079	0.108323	-0.244712	0.806679	0.999931	TSSC4	2.97558e-05	FALSE
KCNQ1	5.01966	0.0887467	0.104961	0.845522	0.397819	0.999931	KCNQ1	2.97558e-05	FALSE
SYT9	5.45296	0.193564	0.0953792	2.02941	0.0424164	0.999931	SYT9	2.97558e-05	FALSE
TOLLIP	4.81721	0.116503	0.0800092	1.45612	0.145361	0.999931	TOLLIP	2.97558e-05	FALSE
BRSK2	5.02593	-0.0716469	0.0942816	-0.759925	0.4473	0.999931	BRSK2	2.97558e-05	FALSE
MOB2	19.3645	0.0314352	0.079571	0.395059	0.6928	0.999931	MOB2	2.97558e-05	FALSE
DKK3	16.6712	-0.0794218	0.0956695	-0.830168	0.406444	0.999931	DKK3	2.97558e-05	FALSE
MICAL2	74.0883	-0.115841	0.104693	-1.10649	0.268513	0.999931	MICAL2	2.97558e-05	FALSE
PARVA	51.4534	-0.00847321	0.0629943	-0.134507	0.893001	0.999931	PARVA	2.97558e-05	FALSE
TEAD1	47.3497	-0.0340955	0.0741281	-0.459954	0.645549	0.999931	TEAD1	2.97558e-05	FALSE
BTBD10	18.1286	0.000477148	0.0645639	0.00739032	0.994103	0.999931	BTBD10	2.97558e-05	FALSE
SBF2	123.021	-0.00103248	0.0688255	-0.0150014	0.988031	0.999931	SBF2	2.97558e-05	FALSE
ADM	1.48173	-0.0371302	0.150669	-0.246435	0.805345	0.999931	ADM	2.97558e-05	FALSE
AMPD3	1.7	-0.0658154	0.138348	-0.475723	0.634272	0.999931	AMPD3	2.97558e-05	FALSE
PSMA1	7.76294	-0.011441	0.110751	-0.103304	0.917721	0.999931	PSMA1	2.97558e-05	FALSE
EIF3F	9.05501	0.0232003	0.0715204	0.324386	0.745645	0.999931	EIF3F	2.97558e-05	FALSE
STIM1	38.1778	-0.0528008	0.0632777	-0.83443	0.404039	0.999931	STIM1	2.97558e-05	FALSE
IFITM3	21.9051	-0.0310324	0.121867	-0.254641	0.799	0.999931	IFITM3	2.97558e-05	FALSE
SIGIRR	5.46666	0.1328	0.0944071	1.40667	0.159525	0.999931	SIGIRR	2.97558e-05	FALSE
PTDSS2	6.04462	-0.0593328	0.0689803	-0.860142	0.389711	0.999931	PTDSS2	2.97558e-05	FALSE
RNH1	12.3838	0.101667	0.085084	1.19491	0.232124	0.999931	RNH1	2.97558e-05	FALSE
HRAS	3.18238	0.0944339	0.106205	0.889166	0.373914	0.999931	HRAS	2.97558e-05	FALSE
FUOM	1.67844	0.134222	0.141128	0.951068	0.34157	0.999931	FUOM	2.97558e-05	FALSE
ECHS1	8.02221	0.142355	0.114115	1.24747	0.212224	0.999931	ECHS1	2.97558e-05	FALSE
PAOX	2.858	-0.0422726	0.0997664	-0.423716	0.671773	0.999931	PAOX	2.97558e-05	FALSE
OLFML1	3.25763	-0.151423	0.101638	-1.48983	0.136268	0.999931	OLFML1	2.97558e-05	FALSE
PPFIBP2	21.1572	-0.0290513	0.0751869	-0.386387	0.69921	0.999931	PPFIBP2	2.97558e-05	FALSE
CYB5R2	2.4217	0.000727392	0.113027	0.00643554	0.994865	0.999931	CYB5R2	2.97558e-05	FALSE
PDE3B	4.83386	-0.176867	0.129708	-1.36358	0.1727	0.999931	PDE3B	2.97558e-05	FALSE
TUB	5.46579	0.139993	0.101832	1.37475	0.169209	0.999931	TUB	2.97558e-05	FALSE
ARFIP2	3.56023	0.172805	0.0923501	1.87119	0.0613183	0.999931	ARFIP2	2.97558e-05	FALSE
DNHD1	16.3484	-0.114958	0.0749476	-1.53385	0.125067	0.999931	DNHD1	2.97558e-05	FALSE
RRP8	5.56994	-0.0397721	0.0827983	-0.480349	0.630979	0.999931	RRP8	2.97558e-05	FALSE
RPL27A	20.6553	-0.151926	0.10811	-1.40529	0.159934	0.999931	RPL27A	2.97558e-05	FALSE
AKIP1	4.5846	0.185403	0.082182	2.25601	0.0240701	0.999931	AKIP1	2.97558e-05	FALSE
TMEM9B	5.15822	-0.0835543	0.0838093	-0.996957	0.318785	0.999931	TMEM9B	2.97558e-05	FALSE
TMEM9B-AS1	3.94789	0.167762	0.0931607	1.80079	0.0717367	0.999931	TMEM9B-AS1	2.97558e-05	FALSE
NRIP3	1.5244	-0.0399281	0.147655	-0.270415	0.786841	0.999931	NRIP3	2.97558e-05	FALSE
ZNF215	1.96978	0.05307	0.125245	0.42373	0.671763	0.999931	ZNF215	2.97558e-05	FALSE
ZNF214	2.25802	0.0112434	0.112931	0.09956	0.920694	0.999931	ZNF214	2.97558e-05	FALSE
UEVLD	13.3354	0.0070634	0.0632943	0.111596	0.911144	0.999931	UEVLD	2.97558e-05	FALSE
NAV2	68.5589	0.0417476	0.107065	0.389929	0.696589	0.999931	NAV2	2.97558e-05	FALSE
NAV2-AS3	1.87465	0.164486	0.131233	1.25339	0.210063	0.999931	NAV2-AS3	2.97558e-05	FALSE
KCNC1	4.15614	0.140412	0.0985391	1.42493	0.154176	0.999931	KCNC1	2.97558e-05	FALSE
SERGEF	16.2962	-0.0386247	0.0658269	-0.586761	0.557364	0.999931	SERGEF	2.97558e-05	FALSE
TPH1	1.89666	-0.00666006	0.13527	-0.0492355	0.960732	0.999931	TPH1	2.97558e-05	FALSE
NELL1	2.18258	-0.155348	0.120314	-1.29119	0.196639	0.999931	NELL1	2.97558e-05	FALSE
ANO5	5.51934	-0.163323	0.12315	-1.32621	0.18477	0.999931	ANO5	2.97558e-05	FALSE
FANCF	1.68942	-0.223907	0.135349	-1.65429	0.0980689	0.999931	FANCF	2.97558e-05	FALSE
GAS2	4.62167	0.0652032	0.122235	0.533424	0.59374	0.999931	GAS2	2.97558e-05	FALSE
SVIP	6.01463	0.0869957	0.0982307	0.885626	0.375819	0.999931	SVIP	2.97558e-05	FALSE
LDHAL6A	2.55529	0.0127987	0.110439	0.115889	0.90774	0.999931	LDHAL6A	2.97558e-05	FALSE
TSG101	18.2116	0.0513805	0.0565104	0.909222	0.363233	0.999931	TSG101	2.97558e-05	FALSE
CSRP3	87.4507	0.319607	0.149307	2.1406	0.0323065	0.999931	CSRP3	2.97558e-05	FALSE
IPO7	20.8318	0.0111656	0.0680918	0.163979	0.869748	0.999931	IPO7	2.97558e-05	FALSE
ZNF143	10.6791	0.069103	0.0615491	1.12273	0.261552	0.999931	ZNF143	2.97558e-05	FALSE
WEE1	6.17329	0.0835644	0.100466	0.831765	0.405541	0.999931	WEE1	2.97558e-05	FALSE
SWAP70	23.521	0.00762373	0.0665246	0.1146	0.908762	0.999931	SWAP70	2.97558e-05	FALSE
SBF2-AS1	5.41468	0.0114933	0.0800015	0.143664	0.885766	0.999931	SBF2-AS1	2.97558e-05	FALSE
NAV2-AS2	2.13679	0.153294	0.12701	1.20695	0.227452	0.999931	NAV2-AS2	2.97558e-05	FALSE
HTATIP2	3.06109	0.15548	0.106121	1.46512	0.142889	0.999931	HTATIP2	2.97558e-05	FALSE
PRMT3	13.4857	-0.172199	0.0662825	-2.59795	0.00937816	0.999931	PRMT3	2.97558e-05	FALSE
RNF141	3.65123	-0.0341417	0.0920842	-0.370766	0.710812	0.999931	RNF141	2.97558e-05	FALSE
LYVE1	9.15633	-0.0543085	0.0975118	-0.556943	0.577567	0.999931	LYVE1	2.97558e-05	FALSE
CTR9	9.19951	0.030143	0.0709368	0.424928	0.670889	0.999931	CTR9	2.97558e-05	FALSE
RRAS2	14.2193	0.183738	0.0904909	2.03046	0.04231	0.999931	RRAS2	2.97558e-05	FALSE
CYP2R1	4.99266	-0.0264853	0.0787688	-0.336241	0.736689	0.999931	CYP2R1	2.97558e-05	FALSE
CALCB	1.53639	-0.253297	0.145008	-1.74678	0.0806753	0.999931	CALCB	2.97558e-05	FALSE
INSC	1.60072	0.274312	0.149947	1.82939	0.067341	0.999931	INSC	2.97558e-05	FALSE
ZBED5-AS1	3.69485	-0.146233	0.109908	-1.33051	0.183351	0.999931	ZBED5-AS1	2.97558e-05	FALSE
GALNT18	31.7527	0.0812093	0.106422	0.763084	0.445413	0.999931	GALNT18	2.97558e-05	FALSE
USP47	68.2692	-0.0144266	0.0663329	-0.217487	0.827829	0.999931	USP47	2.97558e-05	FALSE
C11orf42	1.49966	0.0422342	0.14843	0.284539	0.775998	0.999931	C11orf42	2.97558e-05	FALSE
CNGA4	1.42196	-0.00909866	0.155794	-0.0584017	0.953429	0.999931	CNGA4	2.97558e-05	FALSE
SMPD1	2.35394	0.0148	0.114047	0.129771	0.896748	0.999931	SMPD1	2.97558e-05	FALSE
APBB1	7.81718	0.129222	0.0667714	1.93529	0.0529545	0.999931	APBB1	2.97558e-05	FALSE
TRIM3	3.77221	-0.0392281	0.0869538	-0.451137	0.651891	0.999931	TRIM3	2.97558e-05	FALSE
FAR1	31.6718	0.00681698	0.061622	0.110626	0.911913	0.999931	FAR1	2.97558e-05	FALSE
OSBP	11.3023	0.03769	0.0666202	0.565744	0.571568	0.999931	OSBP	2.97558e-05	FALSE
COPB1	16.7158	0.0691648	0.0642685	1.07618	0.281845	0.999931	COPB1	2.97558e-05	FALSE
ILK	34.4783	-0.0320661	0.0726438	-0.441416	0.658912	0.999931	ILK	2.97558e-05	FALSE
TAF10	4.32016	0.0396905	0.0845279	0.469554	0.638673	0.999931	TAF10	2.97558e-05	FALSE
TPP1	3.60684	-0.0476161	0.092449	-0.515053	0.606516	0.999931	TPP1	2.97558e-05	FALSE
DCHS1	1.76181	-0.0694372	0.135155	-0.513759	0.60742	0.999931	DCHS1	2.97558e-05	FALSE
MRPL17	3.17353	0.123411	0.126256	0.977468	0.328337	0.999931	MRPL17	2.97558e-05	FALSE
HBB	16.0209	0.331064	0.198967	1.66391	0.0961302	0.999931	HBB	2.97558e-05	FALSE
TRIM5	6.23232	0.135863	0.0923322	1.47146	0.141167	0.999931	TRIM5	2.97558e-05	FALSE
TRIM22	5.49156	0.0651559	0.100548	0.648011	0.516978	0.999931	TRIM22	2.97558e-05	FALSE
SPTY2D1	6.33016	-0.00189034	0.0776105	-0.0243568	0.980568	0.999931	SPTY2D1	2.97558e-05	FALSE
ZDHHC13	4.05462	-0.138978	0.100713	-1.37994	0.167604	0.999931	ZDHHC13	2.97558e-05	FALSE
CTSF	3.48351	0.0747095	0.102082	0.731854	0.464257	0.999931	CTSF	2.97558e-05	FALSE
POLR2G	3.41635	-0.182259	0.0987341	-1.84596	0.0648976	0.999931	POLR2G	2.97558e-05	FALSE
TAF6L	3.85416	0.0105968	0.0880593	0.120337	0.904217	0.999931	TAF6L	2.97558e-05	FALSE
KLC2	3.92147	0.0703839	0.0887256	0.793277	0.427617	0.999931	KLC2	2.97558e-05	FALSE
RAB1B	5.03645	0.00948387	0.0866029	0.10951	0.912798	0.999931	RAB1B	2.97558e-05	FALSE
YIF1A	3.91897	-0.0419246	0.0927845	-0.451849	0.651378	0.999931	YIF1A	2.97558e-05	FALSE
CD248	2.38371	0.0720369	0.128338	0.561307	0.574588	0.999931	CD248	2.97558e-05	FALSE
BRMS1	2.70327	-0.151985	0.104586	-1.4532	0.146167	0.999931	BRMS1	2.97558e-05	FALSE
EFEMP2	4.533	-0.12581	0.0876134	-1.43596	0.151013	0.999931	EFEMP2	2.97558e-05	FALSE
FIBP	2.83532	0.174336	0.111854	1.5586	0.119092	0.999931	FIBP	2.97558e-05	FALSE
CCDC85B	5.87685	0.0304369	0.107948	0.28196	0.777974	0.999931	CCDC85B	2.97558e-05	FALSE
DPP3	2.25342	-0.090057	0.115166	-0.781977	0.434228	0.999931	DPP3	2.97558e-05	FALSE
ZDHHC24	3.93638	0.106011	0.0872036	1.21568	0.224108	0.999931	ZDHHC24	2.97558e-05	FALSE
ZBTB3	1.78446	-0.0937507	0.130157	-0.720292	0.471345	0.999931	ZBTB3	2.97558e-05	FALSE
CCS	10.2916	0.0653815	0.0667791	0.97907	0.327545	0.999931	CCS	2.97558e-05	FALSE
RBM14	4.0241	0.128925	0.0908476	1.41913	0.15586	0.999931	RBM14	2.97558e-05	FALSE
BANF1	6.01822	0.138711	0.108325	1.28051	0.200366	0.999931	BANF1	2.97558e-05	FALSE
SF3B2	12.5005	-0.0503382	0.0690505	-0.729005	0.465998	0.999931	SF3B2	2.97558e-05	FALSE
PACS1	34.6795	0.0449204	0.0749663	0.599207	0.549035	0.999931	PACS1	2.97558e-05	FALSE
RASGRP2	13.2741	0.0634607	0.0738199	0.85967	0.389971	0.999931	RASGRP2	2.97558e-05	FALSE
PYGM	3.71071	0.103001	0.10554	0.975945	0.329092	0.999931	PYGM	2.97558e-05	FALSE
SF1	48.2609	0.0412793	0.0641826	0.643154	0.520124	0.999931	SF1	2.97558e-05	FALSE
MAP4K2	3.51111	0.14109	0.0944736	1.49343	0.135324	0.999931	MAP4K2	2.97558e-05	FALSE
MEN1	2.01974	0.0505907	0.123779	0.408717	0.682748	0.999931	MEN1	2.97558e-05	FALSE
SLC29A2	2.43171	0.111673	0.112596	0.9918	0.321295	0.999931	SLC29A2	2.97558e-05	FALSE
MRPL11	3.3845	0.110504	0.106913	1.03358	0.301331	0.999931	MRPL11	2.97558e-05	FALSE
TMEM179B	8.14779	-0.017737	0.0733505	-0.241811	0.808927	0.999931	TMEM179B	2.97558e-05	FALSE
EHD1	7.90302	0.0103071	0.0707674	0.145647	0.8842	0.999931	EHD1	2.97558e-05	FALSE
ATG2A	5.0336	0.0724255	0.0851287	0.850776	0.394894	0.999931	ATG2A	2.97558e-05	FALSE
PPP2R5B	4.47481	-0.110592	0.0864472	-1.2793	0.20079	0.999931	PPP2R5B	2.97558e-05	FALSE
SCYL1	7.76463	0.0833397	0.0756215	1.10206	0.270434	0.999931	SCYL1	2.97558e-05	FALSE
LTBP3	10.2668	0.0102018	0.0883761	0.115436	0.908099	0.999931	LTBP3	2.97558e-05	FALSE
FAM89B	2.73072	0.00449842	0.110976	0.040535	0.967667	0.999931	FAM89B	2.97558e-05	FALSE
EHBP1L1	22.9712	-0.0035727	0.0683144	-0.0522979	0.958291	0.999931	EHBP1L1	2.97558e-05	FALSE
MAP3K11	3.79143	0.0871661	0.0922852	0.94453	0.344899	0.999931	MAP3K11	2.97558e-05	FALSE
TM7SF2	2.15288	0.162611	0.124445	1.30669	0.191318	0.999931	TM7SF2	2.97558e-05	FALSE
ZNHIT2	1.57851	-0.242707	0.143699	-1.689	0.0912197	0.999931	ZNHIT2	2.97558e-05	FALSE
FAU	28.3305	0.0847682	0.108781	0.779255	0.43583	0.999931	FAU	2.97558e-05	FALSE
TMEM223	4.8295	0.0369767	0.082148	0.450123	0.652621	0.999931	TMEM223	2.97558e-05	FALSE
PELI3	1.78924	-0.105681	0.129608	-0.815388	0.41485	0.999931	PELI3	2.97558e-05	FALSE
NXF1	6.56116	-0.096283	0.0782673	-1.23018	0.218629	0.999931	NXF1	2.97558e-05	FALSE
STX5	15.6695	0.0718491	0.0699615	1.02698	0.304429	0.999931	STX5	2.97558e-05	FALSE
WDR74	2.8527	0.040319	0.103155	0.39086	0.695901	0.999931	WDR74	2.97558e-05	FALSE
FRMD8	3.98807	0.0593386	0.0931992	0.636685	0.52433	0.999931	FRMD8	2.97558e-05	FALSE
NEAT1	574.062	0.0841697	0.0955759	0.880658	0.378503	0.999931	NEAT1	2.97558e-05	FALSE
MALAT1	27629.3	0.0308969	0.126677	0.243902	0.807306	0.999931	MALAT1	2.97558e-05	FALSE
ATL3	16.8025	-0.0836588	0.0651231	-1.28462	0.198923	0.999931	ATL3	2.97558e-05	FALSE
RTN3	18.0287	0.179062	0.0728901	2.45661	0.0140256	0.999931	RTN3	2.97558e-05	FALSE
MARK2	14.1684	0.0623972	0.0658438	0.947655	0.343305	0.999931	MARK2	2.97558e-05	FALSE
NAA40	3.24061	-0.02444	0.101222	-0.241449	0.809207	0.999931	NAA40	2.97558e-05	FALSE
OTUB1	5.85569	-0.0661647	0.0755688	-0.875556	0.381271	0.999931	OTUB1	2.97558e-05	FALSE
SIPA1	4.90892	0.0761883	0.0846415	0.900129	0.368052	0.999931	SIPA1	2.97558e-05	FALSE
AP5B1	2.17672	-0.0715511	0.116677	-0.613242	0.539716	0.999931	AP5B1	2.97558e-05	FALSE
CFL1	12.8732	0.0904472	0.0998489	0.90584	0.36502	0.999931	CFL1	2.97558e-05	FALSE
SNX32	2.14351	0.0199593	0.118692	0.16816	0.866458	0.999931	SNX32	2.97558e-05	FALSE
MUS81	9.08923	0.0043548	0.0694844	0.0626731	0.950027	0.999931	MUS81	2.97558e-05	FALSE
GSTP1	15.1774	0.165502	0.105414	1.57002	0.116411	0.999931	GSTP1	2.97558e-05	FALSE
NDUFV1	20.1473	0.0810324	0.0866482	0.935188	0.349691	0.999931	NDUFV1	2.97558e-05	FALSE
NUDT8	3.10042	0.270199	0.137277	1.96828	0.0490361	0.999931	NUDT8	2.97558e-05	FALSE
FOSL1	1.63827	-0.11485	0.148449	-0.773667	0.439127	0.999931	FOSL1	2.97558e-05	FALSE
C11orf68	2.43652	-0.0292557	0.113699	-0.257309	0.79694	0.999931	C11orf68	2.97558e-05	FALSE
DRAP1	5.45313	0.205251	0.101302	2.02613	0.0427519	0.999931	DRAP1	2.97558e-05	FALSE
SART1	6.20118	0.0943988	0.0747571	1.26274	0.206682	0.999931	SART1	2.97558e-05	FALSE
EIF1AD	2.60564	-0.0245497	0.105581	-0.232521	0.816134	0.999931	EIF1AD	2.97558e-05	FALSE
RNASEH2C	10.3617	0.0604673	0.0760908	0.794673	0.426804	0.999931	RNASEH2C	2.97558e-05	FALSE
RELA	4.2908	0.0907458	0.0867425	1.04615	0.295491	0.999931	RELA	2.97558e-05	FALSE
KAT5	7.08939	0.176932	0.0671226	2.63595	0.00839023	0.999931	KAT5	2.97558e-05	FALSE
ANAPC15	2.67632	-0.029787	0.108689	-0.274057	0.784041	0.999931	ANAPC15	2.97558e-05	FALSE
FOLR2	1.43227	-0.0437849	0.154007	-0.284304	0.776177	0.999931	FOLR2	2.97558e-05	FALSE
INPPL1	6.88651	-0.0235462	0.0734825	-0.320432	0.748641	0.999931	INPPL1	2.97558e-05	FALSE
CLPB	5.54791	-0.00951701	0.0779862	-0.122035	0.902872	0.999931	CLPB	2.97558e-05	FALSE
PDE2A	1.75766	0.0302562	0.13585	0.222718	0.823755	0.999931	PDE2A	2.97558e-05	FALSE
CCND1	8.66956	-0.0124073	0.103678	-0.119672	0.904743	0.999931	CCND1	2.97558e-05	FALSE
ANO1	58.8765	-0.0333836	0.0729322	-0.457735	0.647143	0.999931	ANO1	2.97558e-05	FALSE
FADD	1.64838	-0.0617876	0.139332	-0.443455	0.657437	0.999931	FADD	2.97558e-05	FALSE
FCHSD2	150.634	0.0499635	0.0760068	0.657356	0.510952	0.999931	FCHSD2	2.97558e-05	FALSE
CDK2AP2	3.90407	-0.00523696	0.115098	-0.0455001	0.963709	0.999931	CDK2AP2	2.97558e-05	FALSE
SNX15	1.78632	0.015771	0.130283	0.121052	0.90365	0.999931	SNX15	2.97558e-05	FALSE
SAC3D1	1.8923	0.0368725	0.129717	0.284253	0.776216	0.999931	SAC3D1	2.97558e-05	FALSE
NAALADL1	1.93667	0.0239668	0.126707	0.189151	0.849974	0.999931	NAALADL1	2.97558e-05	FALSE
ZFPL1	3.22873	-0.0365225	0.0978672	-0.373184	0.709012	0.999931	ZFPL1	2.97558e-05	FALSE
VPS51	11.461	-0.0419778	0.0659373	-0.636633	0.524364	0.999931	VPS51	2.97558e-05	FALSE
CCDC88B	1.55459	0.142304	0.147321	0.965944	0.334072	0.999931	CCDC88B	2.97558e-05	FALSE
RPS6KA4	2.69645	-0.00990272	0.104389	-0.0948633	0.924423	0.999931	RPS6KA4	2.97558e-05	FALSE
NRXN2	2.71153	-0.0645748	0.104247	-0.619442	0.535625	0.999931	NRXN2	2.97558e-05	FALSE
CABP4	1.44371	-0.119133	0.153063	-0.778326	0.436377	0.999931	CABP4	2.97558e-05	FALSE
TMEM134	4.67241	0.0366416	0.0807603	0.453708	0.650039	0.999931	TMEM134	2.97558e-05	FALSE
AIP	3.38763	0.148698	0.108334	1.37259	0.16988	0.999931	AIP	2.97558e-05	FALSE
PITPNM1	2.32574	0.0686378	0.117295	0.585172	0.558432	0.999931	PITPNM1	2.97558e-05	FALSE
SLC25A45	4.16841	0.0449694	0.0995689	0.451641	0.651528	0.999931	SLC25A45	2.97558e-05	FALSE
RHOD	2.42907	0.23979	0.11895	2.01589	0.0438116	0.999931	RHOD	2.97558e-05	FALSE
KDM2A	57.3521	0.0549234	0.061718	0.889908	0.373515	0.999931	KDM2A	2.97558e-05	FALSE
ANKRD13D	10.7832	0.0884067	0.0687003	1.28685	0.198148	0.999931	ANKRD13D	2.97558e-05	FALSE
UNC93B1	2.30638	-0.0305408	0.116502	-0.262148	0.793207	0.999931	UNC93B1	2.97558e-05	FALSE
ALDH3B1	1.84425	0.0199061	0.13257	0.150156	0.880642	0.999931	ALDH3B1	2.97558e-05	FALSE
NDUFS8	12.3707	0.162755	0.0998541	1.62993	0.103116	0.999931	NDUFS8	2.97558e-05	FALSE
TCIRG1	4.45931	0.000324843	0.0917482	0.00354059	0.997175	0.999931	TCIRG1	2.97558e-05	FALSE
CHKA	6.52613	-0.00147668	0.0917991	-0.016086	0.987166	0.999931	CHKA	2.97558e-05	FALSE
CARNS1	3.07222	-0.114936	0.101012	-1.13785	0.255183	0.999931	CARNS1	2.97558e-05	FALSE
RPS6KB2	4.53918	0.107022	0.0847597	1.26265	0.206715	0.999931	RPS6KB2	2.97558e-05	FALSE
CORO1B	3.8955	0.119047	0.0969682	1.22769	0.219562	0.999931	CORO1B	2.97558e-05	FALSE
CPSF7	22.2571	0.0438894	0.0602088	0.728953	0.46603	0.999931	CPSF7	2.97558e-05	FALSE
ACP2	2.36269	0.0556255	0.115259	0.482615	0.629369	0.999931	ACP2	2.97558e-05	FALSE
NR1H3	3.98125	0.05886	0.088957	0.661667	0.508184	0.999931	NR1H3	2.97558e-05	FALSE
MADD	8.06468	0.0503069	0.0653983	0.769238	0.441752	0.999931	MADD	2.97558e-05	FALSE
DGKZ	7.2629	0.0114354	0.0750467	0.152378	0.878889	0.999931	DGKZ	2.97558e-05	FALSE
MDK	3.37193	-0.0561318	0.126444	-0.443926	0.657096	0.999931	MDK	2.97558e-05	FALSE
AMBRA1	40.01	0.0167161	0.057598	0.29022	0.771648	0.999931	AMBRA1	2.97558e-05	FALSE
BEST1	1.83174	-0.17948	0.128347	-1.3984	0.161994	0.999931	BEST1	2.97558e-05	FALSE
FTH1	40.3623	-0.0670159	0.119061	-0.562869	0.573524	0.999931	FTH1	2.97558e-05	FALSE
INCENP	2.25496	0.122794	0.115556	1.06264	0.287945	0.999931	INCENP	2.97558e-05	FALSE
ASRGL1	2.25025	-0.128276	0.119937	-1.06953	0.284832	0.999931	ASRGL1	2.97558e-05	FALSE
AHNAK	23.8188	-0.164318	0.086518	-1.89923	0.0575338	0.999931	AHNAK	2.97558e-05	FALSE
TMEM216	2.15197	0.0760633	0.117117	0.649467	0.516037	0.999931	TMEM216	2.97558e-05	FALSE
DDB2	11.4625	0.144691	0.0757036	1.91128	0.0559689	0.999931	DDB2	2.97558e-05	FALSE
PPP1R32	2.04564	-0.14046	0.121421	-1.1568	0.247356	0.999931	PPP1R32	2.97558e-05	FALSE
B3GAT3	5.88861	0.142593	0.0769862	1.85219	0.0639986	0.999931	B3GAT3	2.97558e-05	FALSE
GANAB	9.42109	-0.0399808	0.0629228	-0.635394	0.525172	0.999931	GANAB	2.97558e-05	FALSE
INTS5	1.64775	0.230226	0.142526	1.61533	0.10624	0.999931	INTS5	2.97558e-05	FALSE
UBXN1	7.15252	0.0148025	0.0880766	0.168064	0.866533	0.999931	UBXN1	2.97558e-05	FALSE
TTC9C	7.52154	-0.0619057	0.069542	-0.890191	0.373363	0.999931	TTC9C	2.97558e-05	FALSE
FADS1	7.44173	-0.0632568	0.0756767	-0.835882	0.403221	0.999931	FADS1	2.97558e-05	FALSE
FADS3	19.0721	0.169905	0.0888875	1.91146	0.0559454	0.999931	FADS3	2.97558e-05	FALSE
RAB3IL1	1.5427	-0.0510832	0.144904	-0.352532	0.72444	0.999931	RAB3IL1	2.97558e-05	FALSE
SLC43A1	3.84618	0.00501047	0.0920076	0.0544572	0.956571	0.999931	SLC43A1	2.97558e-05	FALSE
TIMM10	2.63404	0.0422954	0.127428	0.331916	0.739953	0.999931	TIMM10	2.97558e-05	FALSE
ZFP91	5.58878	-0.0358242	0.0881102	-0.406584	0.684314	0.999931	ZFP91	2.97558e-05	FALSE
PATL1	7.20798	0.0641063	0.0688865	0.930607	0.352057	0.999931	PATL1	2.97558e-05	FALSE
STX3	4.469	0.0197634	0.0881389	0.22423	0.822578	0.999931	STX3	2.97558e-05	FALSE
MRPL16	7.72397	0.0747089	0.0880511	0.848472	0.396175	0.999931	MRPL16	2.97558e-05	FALSE
MS4A6A	2.30357	-0.209299	0.122769	-1.70482	0.0882282	0.999931	MS4A6A	2.97558e-05	FALSE
CLP1	2.31404	0.0893011	0.116107	0.769126	0.441819	0.999931	CLP1	2.97558e-05	FALSE
ZDHHC5	8.09369	0.0684787	0.0689565	0.993071	0.320675	0.999931	ZDHHC5	2.97558e-05	FALSE
MED19	4.24476	0.172301	0.0903471	1.90709	0.0565083	0.999931	MED19	2.97558e-05	FALSE
MS4A13	1.59548	-0.0443322	0.142037	-0.312117	0.754952	0.999931	MS4A13	2.97558e-05	FALSE
CCDC86	1.9014	-0.0943735	0.128692	-0.73333	0.463357	0.999931	CCDC86	2.97558e-05	FALSE
PTGDR2	1.83845	0.0950587	0.138002	0.688822	0.490935	0.999931	PTGDR2	2.97558e-05	FALSE
ZP1	1.78866	0.0339649	0.140309	0.242073	0.808724	0.999931	ZP1	2.97558e-05	FALSE
PRPF19	3.56728	-0.0129078	0.089249	-0.144627	0.885005	0.999931	PRPF19	2.97558e-05	FALSE
UBE2L6	2.15619	-0.0209563	0.120473	-0.17395	0.861904	0.999931	UBE2L6	2.97558e-05	FALSE
GLYATL2	2.29622	-0.0181766	0.12993	-0.139895	0.888743	0.999931	GLYATL2	2.97558e-05	FALSE
FAM111A	5.2534	-0.0399681	0.0817249	-0.489057	0.624802	0.999931	FAM111A	2.97558e-05	FALSE
HARBI1	1.80957	-0.0879152	0.131032	-0.670947	0.502254	0.999931	HARBI1	2.97558e-05	FALSE
ATG13	16.5317	-0.0425782	0.0629532	-0.676346	0.498821	0.999931	ATG13	2.97558e-05	FALSE
ARHGAP1	16.2656	0.0166712	0.0677734	0.245984	0.805694	0.999931	ARHGAP1	2.97558e-05	FALSE
ZNF408	1.70233	0.0225905	0.136658	0.165307	0.868702	0.999931	ZNF408	2.97558e-05	FALSE
CKAP5	15.1021	0.00624476	0.0577587	0.108118	0.913902	0.999931	CKAP5	2.97558e-05	FALSE
MS4A4A	1.84503	-0.00968631	0.135664	-0.0713994	0.94308	0.999931	MS4A4A	2.97558e-05	FALSE
MS4A4E	1.86587	0.127712	0.133727	0.955016	0.33957	0.999931	MS4A4E	2.97558e-05	FALSE
MS4A5	1.48352	0.131555	0.151517	0.868251	0.385257	0.999931	MS4A5	2.97558e-05	FALSE
PACSIN3	4.69947	0.102758	0.10785	0.952782	0.340701	0.999931	PACSIN3	2.97558e-05	FALSE
LRRC10B	3.10804	-0.000312492	0.11623	-0.00268857	0.997855	0.999931	LRRC10B	2.97558e-05	FALSE
PRDX5	12.8034	0.0855504	0.117798	0.726248	0.467687	0.999931	PRDX5	2.97558e-05	FALSE
MACROD1	8.16118	0.222577	0.0941612	2.36379	0.0180891	0.999931	MACROD1	2.97558e-05	FALSE
FLRT1	1.78009	0.227185	0.136846	1.66015	0.0968838	0.999931	FLRT1	2.97558e-05	FALSE
STIP1	5.67915	0.119611	0.091956	1.30074	0.193349	0.999931	STIP1	2.97558e-05	FALSE
VPS37C	5.55467	-0.0107608	0.0764927	-0.140677	0.888125	0.999931	VPS37C	2.97558e-05	FALSE
VWCE	1.52587	0.0175645	0.147777	0.118858	0.905388	0.999931	VWCE	2.97558e-05	FALSE
DDB1	12.7531	0.0299211	0.0638058	0.468939	0.639113	0.999931	DDB1	2.97558e-05	FALSE
CYB561A3	4.16794	0.0261901	0.0812341	0.322403	0.747148	0.999931	CYB561A3	2.97558e-05	FALSE
TMEM138	4.54716	-0.173162	0.0796487	-2.17407	0.0296999	0.999931	TMEM138	2.97558e-05	FALSE
FKBP2	7.57864	-0.0358899	0.0921282	-0.389565	0.696858	0.999931	FKBP2	2.97558e-05	FALSE
PPP1R14B	4.16751	0.0503178	0.125569	0.40072	0.688627	0.999931	PPP1R14B	2.97558e-05	FALSE
PLCB3	3.07875	-0.0168532	0.0995213	-0.169343	0.865527	0.999931	PLCB3	2.97558e-05	FALSE
TRMT112	5.22848	0.0297855	0.1063	0.280201	0.779323	0.999931	TRMT112	2.97558e-05	FALSE
DAGLA	1.63783	-0.130255	0.136912	-0.951381	0.341411	0.999931	DAGLA	2.97558e-05	FALSE
MYRF	2.04251	-0.0918448	0.135318	-0.678731	0.497309	0.999931	MYRF	2.97558e-05	FALSE
TMEM258	5.42146	-0.0769242	0.105162	-0.731484	0.464484	0.999931	TMEM258	2.97558e-05	FALSE
FADS2	7.17499	0.0417009	0.0805855	0.517474	0.604825	0.999931	FADS2	2.97558e-05	FALSE
TMEM109	3.22842	-0.0680793	0.109948	-0.619197	0.535786	0.999931	TMEM109	2.97558e-05	FALSE
TMEM132A	1.6772	-0.227115	0.137603	-1.65051	0.098838	0.999931	TMEM132A	2.97558e-05	FALSE
SLC15A3	1.78184	-0.114936	0.132606	-0.866746	0.386081	0.999931	SLC15A3	2.97558e-05	FALSE
SYVN1	3.61759	0.0618888	0.0924595	0.669361	0.503265	0.999931	SYVN1	2.97558e-05	FALSE
MRPL49	2.2535	-0.0171703	0.119041	-0.144239	0.885312	0.999931	MRPL49	2.97558e-05	FALSE
CAPN1	8.25804	0.0518568	0.0705972	0.734546	0.462616	0.999931	CAPN1	2.97558e-05	FALSE
DPF2	10.4492	0.0180762	0.0598934	0.301807	0.7628	0.999931	DPF2	2.97558e-05	FALSE
RTN4RL2	2.23123	0.109339	0.117946	0.927026	0.353913	0.999931	RTN4RL2	2.97558e-05	FALSE
SERPING1	11.867	-0.00176519	0.0917802	-0.0192328	0.984655	0.999931	SERPING1	2.97558e-05	FALSE
YPEL4	1.74173	-0.000802276	0.133403	-0.00601395	0.995202	0.999931	YPEL4	2.97558e-05	FALSE
TUT1	2.18725	0.177911	0.121772	1.46102	0.14401	0.999931	TUT1	2.97558e-05	FALSE
MTA2	2.60879	0.0445485	0.108019	0.412416	0.680035	0.999931	MTA2	2.97558e-05	FALSE
EML3	3.52657	0.00201137	0.0933924	0.0215367	0.982818	0.999931	EML3	2.97558e-05	FALSE
TMX2	4.98994	-0.0362406	0.0916817	-0.395287	0.692631	0.999931	TMX2	2.97558e-05	FALSE
BTBD18	2.122	-0.0201941	0.117405	-0.172004	0.863434	0.999931	BTBD18	2.97558e-05	FALSE
CTNND1	33.5255	0.0553486	0.0641909	0.86225	0.38855	0.999931	CTNND1	2.97558e-05	FALSE
OR9Q1	1.59353	0.120806	0.144433	0.83642	0.402919	0.999931	OR9Q1	2.97558e-05	FALSE
LPXN	7.6457	-0.165134	0.0711318	-2.32152	0.0202591	0.999931	LPXN	2.97558e-05	FALSE
P2RX3	4.37036	0.106349	0.123036	0.864373	0.387383	0.999931	P2RX3	2.97558e-05	FALSE
SLC43A3	3.7024	0.019985	0.10235	0.195261	0.845189	0.999931	SLC43A3	2.97558e-05	FALSE
RHOG	2.64148	0.0443179	0.11063	0.400598	0.688716	0.999931	RHOG	2.97558e-05	FALSE
FERMT3	2.51794	0.0209017	0.108367	0.192879	0.847053	0.999931	FERMT3	2.97558e-05	FALSE
TRPT1	4.11408	0.00861444	0.0996308	0.0864637	0.931098	0.999931	TRPT1	2.97558e-05	FALSE
NUDT22	4.91467	0.0413497	0.084858	0.487281	0.626059	0.999931	NUDT22	2.97558e-05	FALSE
DNAJC4	3.07528	0.212177	0.106386	1.9944	0.046108	0.999931	DNAJC4	2.97558e-05	FALSE
VEGFB	10.8354	0.0693128	0.0856799	0.808974	0.41853	0.999931	VEGFB	2.97558e-05	FALSE
SLC3A2	5.29128	-0.0512392	0.0892549	-0.574077	0.565916	0.999931	SLC3A2	2.97558e-05	FALSE
SLC22A6	1.44435	0.0599844	0.150489	0.398597	0.69019	0.999931	SLC22A6	2.97558e-05	FALSE
SLC22A10	1.67394	0.206014	0.140553	1.46574	0.14272	0.999931	SLC22A10	2.97558e-05	FALSE
BAD	3.45228	-0.0652947	0.0971385	-0.672181	0.501468	0.999931	BAD	2.97558e-05	FALSE
GPR137	4.34216	0.0412978	0.0835831	0.494093	0.62124	0.999931	GPR137	2.97558e-05	FALSE
ESRRA	8.60541	0.0767833	0.0829083	0.926124	0.354382	0.999931	ESRRA	2.97558e-05	FALSE
PANK1	7.13966	-0.0499968	0.103299	-0.483999	0.628387	0.999931	PANK1	2.97558e-05	FALSE
ANKRD1	94.2556	0.159704	0.158173	1.00968	0.312648	0.999931	ANKRD1	2.97558e-05	FALSE
PCGF5	48.6786	-0.0272485	0.0795329	-0.342607	0.731894	0.999931	PCGF5	2.97558e-05	FALSE
HECTD2	19.4238	0.0259366	0.072701	0.356757	0.721274	0.999931	HECTD2	2.97558e-05	FALSE
PPP1R3C	5.25692	-0.0766367	0.12359	-0.620088	0.5352	0.999931	PPP1R3C	2.97558e-05	FALSE
ACTA2	261.098	-0.0283591	0.107279	-0.264349	0.791511	0.999931	ACTA2	2.97558e-05	FALSE
FAS	10.3992	0.0106427	0.0856566	0.124248	0.901119	0.999931	FAS	2.97558e-05	FALSE
BTAF1	31.6774	-0.0438243	0.0611572	-0.716584	0.473631	0.999931	BTAF1	2.97558e-05	FALSE
CPEB3	20.3431	-0.0308058	0.0831003	-0.370706	0.710856	0.999931	CPEB3	2.97558e-05	FALSE
IDE	13.3454	-0.0212981	0.0632296	-0.336838	0.736239	0.999931	IDE	2.97558e-05	FALSE
KIF11	1.76894	0.122529	0.139005	0.881473	0.378062	0.999931	KIF11	2.97558e-05	FALSE
EXOC6	26.066	0.0125649	0.0681346	0.184413	0.853689	0.999931	EXOC6	2.97558e-05	FALSE
MYOF	50.8285	0.0603754	0.099483	0.606892	0.543923	0.999931	MYOF	2.97558e-05	FALSE
RPP30	7.43751	0.0319648	0.0682393	0.468423	0.639482	0.999931	RPP30	2.97558e-05	FALSE
KIF20B	4.17453	-0.138997	0.08609	-1.61456	0.106406	0.999931	KIF20B	2.97558e-05	FALSE
VDAC2	18.0748	0.0563848	0.104037	0.541966	0.587842	0.999931	VDAC2	2.97558e-05	FALSE
ZNF503-AS1	1.71406	-0.0598805	0.135189	-0.442939	0.65781	0.999931	ZNF503-AS1	2.97558e-05	FALSE
ZNF503	1.64199	-0.158526	0.141405	-1.12108	0.262254	0.999931	ZNF503	2.97558e-05	FALSE
KCNMA1	86.4826	0.0314867	0.128077	0.245843	0.805804	0.999931	KCNMA1	2.97558e-05	FALSE
DLG5	21.992	0.0314497	0.0617106	0.509633	0.610309	0.999931	DLG5	2.97558e-05	FALSE
POLR3A	9.03857	0.0687686	0.0631459	1.08904	0.276135	0.999931	POLR3A	2.97558e-05	FALSE
TNKS2	22.3078	0.0339208	0.0555846	0.610255	0.541693	0.999931	TNKS2	2.97558e-05	FALSE
FGFBP3	1.66623	0.00268301	0.13765	0.0194915	0.984449	0.999931	FGFBP3	2.97558e-05	FALSE
ZMIZ1-AS1	1.63731	-0.043388	0.136647	-0.317518	0.75085	0.999931	ZMIZ1-AS1	2.97558e-05	FALSE
ZMIZ1	22.5404	-0.0103738	0.0735088	-0.141123	0.887773	0.999931	ZMIZ1	2.97558e-05	FALSE
PPIF	4.41354	0.130962	0.113742	1.15139	0.249572	0.999931	PPIF	2.97558e-05	FALSE
OIT3	1.47182	0.0390188	0.148666	0.26246	0.792967	0.999931	OIT3	2.97558e-05	FALSE
LDB3	87.9449	0.111575	0.126142	0.884519	0.376416	0.999931	LDB3	2.97558e-05	FALSE
BMPR1A	70.2429	0.0558874	0.0703734	0.794156	0.427105	0.999931	BMPR1A	2.97558e-05	FALSE
MMRN2	3.73258	0.0208352	0.0940602	0.221509	0.824696	0.999931	MMRN2	2.97558e-05	FALSE
SNCG	5.76706	0.171913	0.107984	1.59202	0.11138	0.999931	SNCG	2.97558e-05	FALSE
ADIRF	40.0223	-0.0424783	0.0999472	-0.425007	0.670831	0.999931	ADIRF	2.97558e-05	FALSE
GLUD1	16.0113	0.006839	0.0594921	0.114956	0.90848	0.999931	GLUD1	2.97558e-05	FALSE
PLAC9	17.1327	0.0285088	0.0865114	0.329537	0.74175	0.999931	PLAC9	2.97558e-05	FALSE
ANAPC16	30.14	0.0487806	0.072584	0.672057	0.501547	0.999931	ANAPC16	2.97558e-05	FALSE
DDIT4	5.28388	-0.0725063	0.134639	-0.538523	0.590216	0.999931	DDIT4	2.97558e-05	FALSE
DNAJB12	9.43389	0.0333979	0.0626324	0.533237	0.59387	0.999931	DNAJB12	2.97558e-05	FALSE
MICU1	29.3684	-0.0161628	0.0607969	-0.265849	0.790355	0.999931	MICU1	2.97558e-05	FALSE
MCU	56.3856	-0.0146554	0.0781514	-0.187526	0.851248	0.999931	MCU	2.97558e-05	FALSE
ZCCHC24	10.4005	-0.0136938	0.0752043	-0.182088	0.855513	0.999931	ZCCHC24	2.97558e-05	FALSE
P4HA1	19.8052	0.0431436	0.0779725	0.553319	0.580045	0.999931	P4HA1	2.97558e-05	FALSE
GRID1	32.0958	-0.108425	0.0676799	-1.60203	0.109149	0.999931	GRID1	2.97558e-05	FALSE
ECD	10.5007	-0.0294429	0.0644656	-0.456722	0.647871	0.999931	ECD	2.97558e-05	FALSE
FAM149B1	10.4815	-0.099765	0.0658071	-1.51602	0.129514	0.999931	FAM149B1	2.97558e-05	FALSE
DNAJC9	12.4877	0.00174957	0.0609204	0.028719	0.977089	0.999931	DNAJC9	2.97558e-05	FALSE
MRPS16	9.1522	0.0565935	0.0851148	0.664908	0.50611	0.999931	MRPS16	2.97558e-05	FALSE
ANXA7	14.7313	0.114292	0.0689034	1.65873	0.0971712	0.999931	ANXA7	2.97558e-05	FALSE
MSS51	3.58195	-0.129108	0.0863578	-1.49504	0.134905	0.999931	MSS51	2.97558e-05	FALSE
PPP3CB	38.2046	-0.0626784	0.063266	-0.990713	0.321826	0.999931	PPP3CB	2.97558e-05	FALSE
ASCC1	15.9916	-0.128249	0.0673459	-1.90434	0.0568665	0.999931	ASCC1	2.97558e-05	FALSE
HTR7	5.28456	0.16175	0.167174	0.967554	0.333267	0.999931	HTR7	2.97558e-05	FALSE
CWF19L1	9.71521	-0.0565756	0.07017	-0.806264	0.420091	0.999931	CWF19L1	2.97558e-05	FALSE
STAMBPL1	29.0296	0.0623161	0.105741	0.589327	0.555642	0.999931	STAMBPL1	2.97558e-05	FALSE
EXOSC1	7.85958	0.0779752	0.064695	1.20527	0.228098	0.999931	EXOSC1	2.97558e-05	FALSE
ZDHHC16	4.49742	0.115067	0.0843015	1.36494	0.172271	0.999931	ZDHHC16	2.97558e-05	FALSE
LIPA	10.0583	0.0137043	0.0833542	0.16441	0.869408	0.999931	LIPA	2.97558e-05	FALSE
IFIT2	2.02873	-0.0841617	0.127197	-0.661666	0.508185	0.999931	IFIT2	2.97558e-05	FALSE
IFIT3	3.19952	0.187633	0.12541	1.49616	0.134613	0.999931	IFIT3	2.97558e-05	FALSE
IFIT1	2.87717	0.135017	0.125413	1.07658	0.28167	0.999931	IFIT1	2.97558e-05	FALSE
IFIT5	2.45986	0.123135	0.112828	1.09136	0.275116	0.999931	IFIT5	2.97558e-05	FALSE
SLC16A12	13.0412	-0.0497672	0.121948	-0.408102	0.683199	0.999931	SLC16A12	2.97558e-05	FALSE
NUTM2A-AS1	48.5372	0.0112976	0.0716733	0.157627	0.874751	0.999931	NUTM2A-AS1	2.97558e-05	FALSE
MINPP1	5.12743	-0.0518961	0.0767466	-0.676201	0.498913	0.999931	MINPP1	2.97558e-05	FALSE
CHUK	8.51501	0.0669635	0.0695262	0.96314	0.335478	0.999931	CHUK	2.97558e-05	FALSE
LIPN	1.63549	-0.16972	0.176235	-0.963028	0.335533	0.999931	LIPN	2.97558e-05	FALSE
BLOC1S2	4.04665	0.066594	0.0855452	0.778465	0.436295	0.999931	BLOC1S2	2.97558e-05	FALSE
SCD	1.5593	-0.182923	0.146547	-1.24822	0.21195	0.999931	SCD	2.97558e-05	FALSE
SEC31B	4.44962	-0.112098	0.0856482	-1.30882	0.190594	0.999931	SEC31B	2.97558e-05	FALSE
HIF1AN	7.28959	0.00965631	0.0671775	0.143743	0.885703	0.999931	HIF1AN	2.97558e-05	FALSE
HPSE2	7.817	-0.123198	0.146478	-0.841068	0.40031	0.999931	HPSE2	2.97558e-05	FALSE
CNNM1	1.6862	0.0621842	0.138236	0.449841	0.652825	0.999931	CNNM1	2.97558e-05	FALSE
LZTS2	6.37503	0.0777184	0.0758997	1.02396	0.305853	0.999931	LZTS2	2.97558e-05	FALSE
PDZD7	1.93316	0.189631	0.130506	1.45305	0.14621	0.999931	PDZD7	2.97558e-05	FALSE
SFXN3	3.59265	-0.0964778	0.0911563	-1.05838	0.289883	0.999931	SFXN3	2.97558e-05	FALSE
KAZALD1	1.42829	0.0402287	0.153827	0.261519	0.793692	0.999931	KAZALD1	2.97558e-05	FALSE
BTRC	36.106	0.0878187	0.0637427	1.37771	0.168294	0.999931	BTRC	2.97558e-05	FALSE
MMS19	17.1545	-0.0676571	0.0523772	-1.29173	0.196451	0.999931	MMS19	2.97558e-05	FALSE
SFTPD	2.53834	0.165741	0.123458	1.34249	0.179437	0.999931	SFTPD	2.97558e-05	FALSE
TMEM254-AS1	3.02912	-0.213886	0.105842	-2.0208	0.0433001	0.999931	TMEM254-AS1	2.97558e-05	FALSE
TMEM254	4.36756	0.0994085	0.0850457	1.16888	0.242451	0.999931	TMEM254	2.97558e-05	FALSE
SAMD8	17.8133	0.0596392	0.0639653	0.932367	0.351147	0.999931	SAMD8	2.97558e-05	FALSE
TM9SF3	24.6115	-0.0901701	0.0634291	-1.42159	0.155146	0.999931	TM9SF3	2.97558e-05	FALSE
PIK3AP1	1.76691	-0.0586035	0.139026	-0.42153	0.673368	0.999931	PIK3AP1	2.97558e-05	FALSE
LCOR	40.1277	0.0357801	0.0639159	0.5598	0.575616	0.999931	LCOR	2.97558e-05	FALSE
FRAT2	1.506	0.153317	0.14908	1.02842	0.303754	0.999931	FRAT2	2.97558e-05	FALSE
RRP12	4.52147	0.0105342	0.101139	0.104156	0.917046	0.999931	RRP12	2.97558e-05	FALSE
PGAM1	9.197	0.0644816	0.0786373	0.819987	0.412224	0.999931	PGAM1	2.97558e-05	FALSE
HELLS	4.196	-0.037754	0.0945839	-0.399159	0.689776	0.999931	HELLS	2.97558e-05	FALSE
PDLIM1	16.8209	0.0405275	0.0954406	0.424635	0.671102	0.999931	PDLIM1	2.97558e-05	FALSE
OPN4	1.65419	-0.186453	0.139733	-1.33435	0.182089	0.999931	OPN4	2.97558e-05	FALSE
UBTD1	4.30696	0.0395572	0.0948903	0.416873	0.676771	0.999931	UBTD1	2.97558e-05	FALSE
ANKRD2	10.1421	0.371982	0.161982	2.29643	0.0216512	0.999931	ANKRD2	2.97558e-05	FALSE
HOGA1	1.46929	-0.0290652	0.152804	-0.190212	0.849143	0.999931	HOGA1	2.97558e-05	FALSE
MORN4	3.55585	0.15705	0.0967422	1.62339	0.104506	0.999931	MORN4	2.97558e-05	FALSE
PI4K2A	2.97821	-0.00915766	0.109916	-0.0833148	0.933601	0.999931	PI4K2A	2.97558e-05	FALSE
BLNK	1.44077	0.148957	0.154548	0.963818	0.335137	0.999931	BLNK	2.97558e-05	FALSE
TLL2	2.21828	0.23614	0.133433	1.76973	0.0767727	0.999931	TLL2	2.97558e-05	FALSE
PAPSS2	7.80867	-0.0738046	0.113881	-0.648084	0.51693	0.999931	PAPSS2	2.97558e-05	FALSE
ATAD1	18.9585	-0.00709491	0.0578596	-0.122623	0.902406	0.999931	ATAD1	2.97558e-05	FALSE
PTEN	181.68	-0.119125	0.0853898	-1.39508	0.162993	0.999931	PTEN	2.97558e-05	FALSE
RNLS	18.2384	-0.0387525	0.06905	-0.561223	0.574646	0.999931	RNLS	2.97558e-05	FALSE
SLC29A3	1.64114	-0.0853555	0.137235	-0.621964	0.533966	0.999931	SLC29A3	2.97558e-05	FALSE
RASSF4	28.9104	-0.0867035	0.0921073	-0.941331	0.346535	0.999931	RASSF4	2.97558e-05	FALSE
ZNF22	4.86327	0.0740283	0.0911686	0.811993	0.416796	0.999931	ZNF22	2.97558e-05	FALSE
SAR1A	10.3211	0.03641	0.0682783	0.533258	0.593855	0.999931	SAR1A	2.97558e-05	FALSE
PPA1	9.4938	0.164747	0.0978985	1.68283	0.0924079	0.999931	PPA1	2.97558e-05	FALSE
LRRC20	2.77726	0.0473335	0.108542	0.436085	0.662775	0.999931	LRRC20	2.97558e-05	FALSE
EIF4EBP2	10.0089	-0.048072	0.0804525	-0.59752	0.55016	0.999931	EIF4EBP2	2.97558e-05	FALSE
NODAL	1.64191	-0.014863	0.140244	-0.10598	0.915598	0.999931	NODAL	2.97558e-05	FALSE
PALD1	9.73067	0.020982	0.0923472	0.227208	0.820262	0.999931	PALD1	2.97558e-05	FALSE
ADAMTS14	1.85627	-0.274123	0.131754	-2.08056	0.0374743	0.999931	ADAMTS14	2.97558e-05	FALSE
DDX21	16.3028	-0.0201336	0.0960538	-0.209607	0.833974	0.999931	DDX21	2.97558e-05	FALSE
PCBD1	4.18398	0.223767	0.107687	2.07794	0.037715	0.999931	PCBD1	2.97558e-05	FALSE
UNC5B	3.47995	-0.294112	0.124193	-2.36818	0.0178759	0.999931	UNC5B	2.97558e-05	FALSE
TMEM72-AS1	7.17776	-0.0460542	0.0822475	-0.559946	0.575516	0.999931	TMEM72-AS1	2.97558e-05	FALSE
CDH23	3.27204	-0.147083	0.107802	-1.36437	0.172451	0.999931	CDH23	2.97558e-05	FALSE
PSAP	16.6959	-0.0330505	0.0900201	-0.367146	0.71351	0.999931	PSAP	2.97558e-05	FALSE
CHST3	10.4594	-0.18273	0.0740157	-2.4688	0.0135567	0.999931	CHST3	2.97558e-05	FALSE
SPOCK2	1.53868	0.0137911	0.14569	0.0946609	0.924584	0.999931	SPOCK2	2.97558e-05	FALSE
TYSND1	3.27963	-0.0895823	0.0943721	-0.949245	0.342496	0.999931	TYSND1	2.97558e-05	FALSE
SGMS1	63.4937	-0.0275635	0.0639242	-0.431191	0.66633	0.999931	SGMS1	2.97558e-05	FALSE
ASAH2B	2.72766	0.0347817	0.104684	0.332253	0.739698	0.999931	ASAH2B	2.97558e-05	FALSE
PRKG1	1961.34	0.0100862	0.0831926	0.121239	0.903502	0.999931	PRKG1	2.97558e-05	FALSE
CSTF2T	3.07464	0.0247488	0.107459	0.230309	0.817852	0.999931	CSTF2T	2.97558e-05	FALSE
PRKG1-AS1	11.934	0.0960007	0.092511	1.03772	0.2994	0.999931	PRKG1-AS1	2.97558e-05	FALSE
PCDH15	3.94555	-0.183629	0.118121	-1.55458	0.120046	0.999931	PCDH15	2.97558e-05	FALSE
ZNF33A	24.4125	-0.0080922	0.0674328	-0.120004	0.90448	0.999931	ZNF33A	2.97558e-05	FALSE
MT-ATP6	64.4203	0.193919	0.160144	1.2109	0.225934	0.999931	MT-ATP6	2.97558e-05	FALSE
NRBF2	3.93543	-0.0219294	0.0867138	-0.252894	0.80035	0.999931	NRBF2	2.97558e-05	FALSE
JMJD1C	219.125	-0.0011055	0.0748419	-0.0147712	0.988215	0.999931	JMJD1C	2.97558e-05	FALSE
REEP3	36.1577	-0.0597227	0.0638836	-0.934868	0.349856	0.999931	REEP3	2.97558e-05	FALSE
CTNNA3	321.18	0.0189162	0.11868	0.159388	0.873363	0.999931	CTNNA3	2.97558e-05	FALSE
LRRTM3	41.6024	0.162929	0.129729	1.25591	0.209148	0.999931	LRRTM3	2.97558e-05	FALSE
DNAJC12	2.23712	0.128958	0.117598	1.0966	0.272817	0.999931	DNAJC12	2.97558e-05	FALSE
SIRT1	11.7214	0.044307	0.0654102	0.677371	0.498171	0.999931	SIRT1	2.97558e-05	FALSE
HERC4	70.8053	-0.00827572	0.0701669	-0.117943	0.906112	0.999931	HERC4	2.97558e-05	FALSE
MYPN	5.17614	0.126546	0.131105	0.965228	0.33443	0.999931	MYPN	2.97558e-05	FALSE
PBLD	5.8412	-0.142636	0.0881787	-1.61758	0.105752	0.999931	PBLD	2.97558e-05	FALSE
ZNF25	7.55539	-0.0581645	0.0707407	-0.822222	0.410951	0.999931	ZNF25	2.97558e-05	FALSE
IPMK	8.01341	0.172884	0.0750292	2.30422	0.0212103	0.999931	IPMK	2.97558e-05	FALSE
ZNF37A	15.9717	-0.039324	0.0906938	-0.433591	0.664586	0.999931	ZNF37A	2.97558e-05	FALSE
ZNF33B	8.4255	0.00110105	0.0833607	0.0132082	0.989462	0.999931	ZNF33B	2.97558e-05	FALSE
BMS1	10.2471	-0.0608082	0.0610187	-0.996551	0.318983	0.999931	BMS1	2.97558e-05	FALSE
RET	1.45188	0.126063	0.154525	0.815811	0.414608	0.999931	RET	2.97558e-05	FALSE
CSGALNACT2	13.5173	-0.0199654	0.0650875	-0.306747	0.759036	0.999931	CSGALNACT2	2.97558e-05	FALSE
HNRNPF	13.3087	0.00933247	0.0658915	0.141634	0.887369	0.999931	HNRNPF	2.97558e-05	FALSE
ZNF487	5.1509	0.12291	0.0914056	1.34467	0.178733	0.999931	ZNF487	2.97558e-05	FALSE
ZNF239	2.09828	0.00235146	0.120042	0.0195886	0.984372	0.999931	ZNF239	2.97558e-05	FALSE
ZNF485	1.55344	-0.0670193	0.144644	-0.463338	0.643122	0.999931	ZNF485	2.97558e-05	FALSE
ZNF32	4.35712	0.0579851	0.0841337	0.689201	0.490697	0.999931	ZNF32	2.97558e-05	FALSE
CXCL12	7.56876	-0.0904803	0.103442	-0.874695	0.38174	0.999931	CXCL12	2.97558e-05	FALSE
TSPAN15	2.90568	0.0697827	0.110727	0.630222	0.52855	0.999931	TSPAN15	2.97558e-05	FALSE
RUFY2	27.0214	0.00613276	0.0579679	0.105796	0.915744	0.999931	RUFY2	2.97558e-05	FALSE
DNA2	2.80028	-0.0802411	0.103808	-0.772973	0.439538	0.999931	DNA2	2.97558e-05	FALSE
SLC25A16	17.9523	0.0117944	0.064376	0.183211	0.854632	0.999931	SLC25A16	2.97558e-05	FALSE
TET1	15.1617	-0.0228386	0.0866879	-0.263458	0.792198	0.999931	TET1	2.97558e-05	FALSE
CCAR1	30.9369	-0.0243218	0.0594721	-0.408962	0.682567	0.999931	CCAR1	2.97558e-05	FALSE
STOX1	7.11878	0.00845011	0.106157	0.0796004	0.936555	0.999931	STOX1	2.97558e-05	FALSE
DDX50	20.4017	0.0568384	0.0562296	1.01083	0.312099	0.999931	DDX50	2.97558e-05	FALSE
NDST2	1.90741	0.018823	0.128272	0.146743	0.883335	0.999931	NDST2	2.97558e-05	FALSE
SRGN	5.13844	-0.129003	0.124669	-1.03476	0.300779	0.999931	SRGN	2.97558e-05	FALSE
VPS26A	14.9178	0.0794882	0.0606844	1.30986	0.190243	0.999931	VPS26A	2.97558e-05	FALSE
SUPV3L1	8.0744	-0.0677778	0.0679578	-0.997352	0.318594	0.999931	SUPV3L1	2.97558e-05	FALSE
HK1	29.4874	-0.0106403	0.0639631	-0.166351	0.867881	0.999931	HK1	2.97558e-05	FALSE
USP54	15.9848	-0.0282614	0.0786067	-0.359529	0.719199	0.999931	USP54	2.97558e-05	FALSE
COL13A1	4.76877	0.0793717	0.122048	0.650333	0.515477	0.999931	COL13A1	2.97558e-05	FALSE
AIFM2	5.61737	0.0269436	0.0786639	0.342515	0.731963	0.999931	AIFM2	2.97558e-05	FALSE
HNRNPH3	23.684	0.0306183	0.0631887	0.484553	0.627993	0.999931	HNRNPH3	2.97558e-05	FALSE
ANXA11	23.8657	0.0320701	0.0658242	0.487209	0.626111	0.999931	ANXA11	2.97558e-05	FALSE
TSPAN14	16.9021	-0.0183908	0.065943	-0.278889	0.78033	0.999931	TSPAN14	2.97558e-05	FALSE
SH2D4B	1.61005	0.102814	0.140755	0.730446	0.465118	0.999931	SH2D4B	2.97558e-05	FALSE
NRG3	10.4309	-0.0846702	0.157636	-0.537123	0.591182	0.999931	NRG3	2.97558e-05	FALSE
GHITM	11.8107	0.261795	0.11076	2.36362	0.0180976	0.999931	GHITM	2.97558e-05	FALSE
LINC00858	1.69825	-0.0919378	0.136844	-0.671844	0.501683	0.999931	LINC00858	2.97558e-05	FALSE
CCSER2	43.4385	0.0451597	0.0640697	0.704853	0.480902	0.999931	CCSER2	2.97558e-05	FALSE
RPS24	24.8658	-0.139955	0.102763	-1.36193	0.173221	0.999931	RPS24	2.97558e-05	FALSE
SEC24C	8.63708	0.0163577	0.0615524	0.265753	0.79043	0.999931	SEC24C	2.97558e-05	FALSE
SGPL1	11.3594	0.0240035	0.0616402	0.389413	0.696971	0.999931	SGPL1	2.97558e-05	FALSE
CISD1	10.5909	0.115623	0.0958509	1.20627	0.227712	0.999931	CISD1	2.97558e-05	FALSE
UBE2D1	9.06142	0.111453	0.0901861	1.23582	0.216527	0.999931	UBE2D1	2.97558e-05	FALSE
TFAM	5.34473	0.116283	0.0830566	1.40004	0.161501	0.999931	TFAM	2.97558e-05	FALSE
PHYHIPL	2.29766	0.0722471	0.123176	0.586536	0.557515	0.999931	PHYHIPL	2.97558e-05	FALSE
FAM13C	14.9868	-0.20704	0.096475	-2.14604	0.0318695	0.999931	FAM13C	2.97558e-05	FALSE
SLC16A9	4.72834	-0.0363587	0.117337	-0.309865	0.756664	0.999931	SLC16A9	2.97558e-05	FALSE
CCDC6	21.7626	-0.0568489	0.0729893	-0.778867	0.436058	0.999931	CCDC6	2.97558e-05	FALSE
TIMM23B	13.5907	0.0178692	0.0759606	0.235243	0.81402	0.999931	TIMM23B	2.97558e-05	FALSE
MYOZ1	3.26784	0.0522828	0.103106	0.507079	0.612099	0.999931	MYOZ1	2.97558e-05	FALSE
SYNPO2L	5.93736	0.10918	0.124705	0.875508	0.381298	0.999931	SYNPO2L	2.97558e-05	FALSE
AGAP5	3.39101	-0.113865	0.0926555	-1.2289	0.219108	0.999931	AGAP5	2.97558e-05	FALSE
DPCD	3.49976	0.0878288	0.0942393	0.931977	0.351349	0.999931	DPCD	2.97558e-05	FALSE
FUT11	3.48543	-0.163566	0.0944447	-1.73187	0.0832963	0.999931	FUT11	2.97558e-05	FALSE
CHCHD1	4.27746	0.0465316	0.113344	0.410534	0.681415	0.999931	CHCHD1	2.97558e-05	FALSE
ZSWIM8	13.5975	-0.0938847	0.0596024	-1.57518	0.115214	0.999931	ZSWIM8	2.97558e-05	FALSE
NUDT13	4.15615	0.000368028	0.0869811	0.00423113	0.996624	0.999931	NUDT13	2.97558e-05	FALSE
CAMK2G	39.757	-0.0949011	0.0768594	-1.23474	0.216928	0.999931	CAMK2G	2.97558e-05	FALSE
PLAU	2.08918	-0.189235	0.132012	-1.43347	0.151725	0.999931	PLAU	2.97558e-05	FALSE
VCL	109.649	-0.0782497	0.0884124	-0.885053	0.376128	0.999931	VCL	2.97558e-05	FALSE
AP3M1	9.08932	0.00372275	0.0681063	0.0546609	0.956409	0.999931	AP3M1	2.97558e-05	FALSE
ADK	48.4585	0.0409188	0.0672704	0.608274	0.543006	0.999931	ADK	2.97558e-05	FALSE
KAT6B	59.0196	-0.0634438	0.0798855	-0.794184	0.427089	0.999931	KAT6B	2.97558e-05	FALSE
DUSP13	1.61687	0.0867694	0.148489	0.584347	0.558987	0.999931	DUSP13	2.97558e-05	FALSE
STK32C	3.34523	0.0939032	0.0945545	0.993111	0.320656	0.999931	STK32C	2.97558e-05	FALSE
KNDC1	1.44561	0.0252795	0.150177	0.168331	0.866323	0.999931	KNDC1	2.97558e-05	FALSE
TUBGCP2	12.0454	0.0971369	0.0644265	1.50772	0.131627	0.999931	TUBGCP2	2.97558e-05	FALSE
ZNF511	3.00095	0.136304	0.105876	1.28739	0.197958	0.999931	ZNF511	2.97558e-05	FALSE
DOCK1	79.3801	0.0158438	0.0606897	0.261062	0.794045	0.999931	DOCK1	2.97558e-05	FALSE
PTPRE	5.60638	0.000253014	0.108288	0.00233649	0.998136	0.999931	PTPRE	2.97558e-05	FALSE
EMX2	1.50503	-0.00563412	0.149409	-0.0377094	0.969919	0.999931	EMX2	2.97558e-05	FALSE
RAB11FIP2	12.1372	-0.0322175	0.0657516	-0.489988	0.624142	0.999931	RAB11FIP2	2.97558e-05	FALSE
CASC2	3.76777	0.035848	0.103487	0.3464	0.729042	0.999931	CASC2	2.97558e-05	FALSE
FAM204A	13.0363	0.0267662	0.065785	0.406874	0.6841	0.999931	FAM204A	2.97558e-05	FALSE
CACUL1	18.2679	-0.0475773	0.0617523	-0.770455	0.44103	0.999931	CACUL1	2.97558e-05	FALSE
NANOS1	1.4641	-0.0179853	0.150979	-0.119124	0.905177	0.999931	NANOS1	2.97558e-05	FALSE
DPYSL4	1.60735	0.0573636	0.146299	0.392099	0.694985	0.999931	DPYSL4	2.97558e-05	FALSE
INPP5A	46.6259	0.11408	0.0654143	1.74396	0.0811659	0.999931	INPP5A	2.97558e-05	FALSE
PRDX3	8.78575	0.134502	0.103365	1.30124	0.193176	0.999931	PRDX3	2.97558e-05	FALSE
GRK5	158.758	-0.031457	0.0749989	-0.419432	0.6749	0.999931	GRK5	2.97558e-05	FALSE
RGS10	1.79361	-0.0626718	0.13606	-0.460618	0.645073	0.999931	RGS10	2.97558e-05	FALSE
TIAL1	18.5486	-0.0167346	0.0565089	-0.296141	0.767123	0.999931	TIAL1	2.97558e-05	FALSE
BAG3	7.21107	0.12202	0.104182	1.17122	0.241508	0.999931	BAG3	2.97558e-05	FALSE
INPP5F	10.9011	0.0712624	0.0727881	0.979039	0.327561	0.999931	INPP5F	2.97558e-05	FALSE
PDZD8	16.6124	0.044434	0.0690628	0.643386	0.519974	0.999931	PDZD8	2.97558e-05	FALSE
EMX2OS	3.32441	-0.10299	0.117815	-0.874164	0.382029	0.999931	EMX2OS	2.97558e-05	FALSE
DRD4	1.53826	0.101689	0.142616	0.713026	0.47583	0.999931	DRD4	2.97558e-05	FALSE
DEAF1	9.40234	-0.0029224	0.064601	-0.0452376	0.963918	0.999931	DEAF1	2.97558e-05	FALSE
EPS8L2	1.62084	-0.0625222	0.140446	-0.44517	0.656197	0.999931	EPS8L2	2.97558e-05	FALSE
TALDO1	6.81452	0.0937877	0.0844267	1.11088	0.266621	0.999931	TALDO1	2.97558e-05	FALSE
SORCS3	1.83419	0.0936494	0.141861	0.66015	0.509158	0.999931	SORCS3	2.97558e-05	FALSE
MXI1	44.5517	0.0241801	0.0827677	0.292144	0.770177	0.999931	MXI1	2.97558e-05	FALSE
SMNDC1	9.39237	0.00767774	0.0660306	0.116276	0.907434	0.999931	SMNDC1	2.97558e-05	FALSE
DUSP5	1.85398	-0.0570789	0.138417	-0.41237	0.680068	0.999931	DUSP5	2.97558e-05	FALSE
SMC3	12.6396	-0.0639603	0.0617791	-1.03531	0.300526	0.999931	SMC3	2.97558e-05	FALSE
PLEKHA1	14.3291	0.0203311	0.0690446	0.294463	0.768404	0.999931	PLEKHA1	2.97558e-05	FALSE
HTRA1	6.3295	-0.103854	0.0999758	-1.03879	0.298902	0.999931	HTRA1	2.97558e-05	FALSE
BBIP1	11.9563	0.0213076	0.0630817	0.337777	0.735531	0.999931	BBIP1	2.97558e-05	FALSE
SHOC2	26.6099	0.00398429	0.0609577	0.0653616	0.947886	0.999931	SHOC2	2.97558e-05	FALSE
GPAM	3.75952	-0.113829	0.1035	-1.0998	0.271418	0.999931	GPAM	2.97558e-05	FALSE
ACSL5	2.31883	0.127281	0.115805	1.0991	0.271727	0.999931	ACSL5	2.97558e-05	FALSE
ZDHHC6	7.23337	0.0395191	0.0710075	0.556547	0.577837	0.999931	ZDHHC6	2.97558e-05	FALSE
VTI1A	71.0596	-0.0114747	0.0637059	-0.18012	0.857059	0.999931	VTI1A	2.97558e-05	FALSE
SLC25A22	1.46568	0.127045	0.152341	0.833952	0.404308	0.999931	SLC25A22	2.97558e-05	FALSE
SORCS1	3.21024	-0.0130858	0.106942	-0.122364	0.902611	0.999931	SORCS1	2.97558e-05	FALSE
MGMT	29.8232	-0.0155406	0.064814	-0.239771	0.810507	0.999931	MGMT	2.97558e-05	FALSE
EBF3	25.6551	0.0460942	0.0720269	0.639959	0.522199	0.999931	EBF3	2.97558e-05	FALSE
GLRX3	15.4503	0.0447564	0.0598677	0.747589	0.454708	0.999931	GLRX3	2.97558e-05	FALSE
PPP2R2D	19.1342	0.0825428	0.0590314	1.39829	0.162027	0.999931	PPP2R2D	2.97558e-05	FALSE
BNIP3	8.9522	0.139976	0.101975	1.37265	0.169861	0.999931	BNIP3	2.97558e-05	FALSE
JAKMIP3	1.59079	0.120966	0.142236	0.850458	0.39507	0.999931	JAKMIP3	2.97558e-05	FALSE
EDRF1-AS1	2.17146	0.180442	0.12322	1.46439	0.143086	0.999931	EDRF1-AS1	2.97558e-05	FALSE
MMP21	1.67181	-0.10612	0.136233	-0.778962	0.436002	0.999931	MMP21	2.97558e-05	FALSE
LRRC27	2.91288	0.00711164	0.0988568	0.0719389	0.942651	0.999931	LRRC27	2.97558e-05	FALSE
PWWP2B	1.79859	0.026059	0.13302	0.195903	0.844686	0.999931	PWWP2B	2.97558e-05	FALSE
TRIM68	1.7151	-0.0188666	0.134639	-0.140128	0.888559	0.999931	TRIM68	2.97558e-05	FALSE
CHST15	6.86034	-0.0432088	0.112392	-0.384447	0.700647	0.999931	CHST15	2.97558e-05	FALSE
OAT	9.7067	0.0807654	0.0814806	0.991222	0.321577	0.999931	OAT	2.97558e-05	FALSE
NAP1L4	27.5782	0.0634539	0.0591522	1.07272	0.283395	0.999931	NAP1L4	2.97558e-05	FALSE
OSBPL5	23.6705	0.0222091	0.0748727	0.296625	0.766753	0.999931	OSBPL5	2.97558e-05	FALSE
ZNF195	6.13535	0.0530705	0.0727912	0.729078	0.465954	0.999931	ZNF195	2.97558e-05	FALSE
CHRNA10	1.45946	-0.00925056	0.150332	-0.0615343	0.950934	0.999931	CHRNA10	2.97558e-05	FALSE
NUP98	30.1036	0.0106043	0.0655172	0.161856	0.871419	0.999931	NUP98	2.97558e-05	FALSE
MRPL23	3.46559	0.141105	0.106927	1.31964	0.186956	0.999931	MRPL23	2.97558e-05	FALSE
IGF2-AS	1.54767	0.262563	0.151718	1.7306	0.0835229	0.999931	IGF2-AS	2.97558e-05	FALSE
C11orf21	1.60484	0.0940977	0.145632	0.646132	0.518194	0.999931	C11orf21	2.97558e-05	FALSE
RRM1	6.34153	-0.030069	0.0831666	-0.361551	0.717687	0.999931	RRM1	2.97558e-05	FALSE
TRIM21	1.87933	-0.0816557	0.127291	-0.641487	0.521206	0.999931	TRIM21	2.97558e-05	FALSE
C10orf90	1.93341	-0.285941	0.162317	-1.76162	0.0781336	0.999931	C10orf90	2.97558e-05	FALSE
OR51E1	8.26859	0.0382712	0.0832133	0.459917	0.645576	0.999931	OR51E1	2.97558e-05	FALSE
MMP26	3.98175	0.0574024	0.126152	0.455025	0.649091	0.999931	MMP26	2.97558e-05	FALSE
CDKN1C	4.83551	0.132685	0.106684	1.24372	0.213601	0.999931	CDKN1C	2.97558e-05	FALSE
SLC22A18	3.70851	-0.00316147	0.149471	-0.0211511	0.983125	0.999931	SLC22A18	2.97558e-05	FALSE
PHLDA2	2.76342	-0.292478	0.136674	-2.13996	0.0323579	0.999931	PHLDA2	2.97558e-05	FALSE
MTG1	3.92214	-0.0320024	0.0911344	-0.351156	0.725471	0.999931	MTG1	2.97558e-05	FALSE
CYP2E1	2.01469	-0.0928101	0.119921	-0.773927	0.438974	0.999931	CYP2E1	2.97558e-05	FALSE
LINC01001	1.90626	-0.0511805	0.124338	-0.411623	0.680616	0.999931	LINC01001	2.97558e-05	FALSE
BET1L	4.61104	0.0949638	0.0807675	1.17577	0.239688	0.999931	BET1L	2.97558e-05	FALSE
RIC8A	3.1192	0.118383	0.0995301	1.18942	0.234273	0.999931	RIC8A	2.97558e-05	FALSE
PGAP2	3.17668	-0.105412	0.0964292	-1.09315	0.274326	0.999931	PGAP2	2.97558e-05	FALSE
FAM53B-AS1	2.02	-0.0609482	0.12526	-0.486571	0.626562	0.999931	FAM53B-AS1	2.97558e-05	FALSE
SIRT3	6.15008	-0.0842946	0.0725167	-1.16242	0.245066	0.999931	SIRT3	2.97558e-05	FALSE
PSMD13	7.44574	0.159788	0.0761366	2.0987	0.0358434	0.999931	PSMD13	2.97558e-05	FALSE
IFITM2	11.1387	0.210672	0.122735	1.71648	0.0860736	0.999931	IFITM2	2.97558e-05	FALSE
POLR2L	11.808	0.17933	0.112817	1.58957	0.111932	0.999931	POLR2L	2.97558e-05	FALSE
TSPAN4	4.58954	-0.13038	0.0872724	-1.49394	0.135191	0.999931	TSPAN4	2.97558e-05	FALSE
CHID1	3.92122	0.0766727	0.0852041	0.899871	0.368189	0.999931	CHID1	2.97558e-05	FALSE
AP2A2	17.8872	-0.126918	0.0744146	-1.70556	0.0880907	0.999931	AP2A2	2.97558e-05	FALSE
MUC6	1.57095	0.0972664	0.142813	0.681076	0.495823	0.999931	MUC6	2.97558e-05	FALSE
MIR210HG	1.66534	0.0360459	0.138065	0.261078	0.794032	0.999931	MIR210HG	2.97558e-05	FALSE
PHRF1	7.55755	-0.0796197	0.069732	-1.1418	0.253539	0.999931	PHRF1	2.97558e-05	FALSE
IRF7	2.05404	0.0177402	0.126595	0.140133	0.888555	0.999931	IRF7	2.97558e-05	FALSE
LHPP	4.96722	-0.0502313	0.0822696	-0.610569	0.541485	0.999931	LHPP	2.97558e-05	FALSE
ADD3	33.9018	-0.0121392	0.0815052	-0.148938	0.881603	0.999931	ADD3	2.97558e-05	FALSE
ZRANB1	15.5743	-0.0023321	0.0621031	-0.0375521	0.970045	0.999931	ZRANB1	2.97558e-05	FALSE
CTBP2	77.0715	-0.00347493	0.0726861	-0.0478073	0.96187	0.999931	CTBP2	2.97558e-05	FALSE
TEX36	1.42481	0.0399419	0.154745	0.258114	0.796319	0.999931	TEX36	2.97558e-05	FALSE
EDRF1	14.5079	0.0042365	0.0615973	0.0687773	0.945167	0.999931	EDRF1	2.97558e-05	FALSE
RPLP2	21.3747	-0.141711	0.10726	-1.3212	0.186436	0.999931	RPLP2	2.97558e-05	FALSE
CD151	12.8352	0.00106024	0.101347	0.0104615	0.991653	0.999931	CD151	2.97558e-05	FALSE
UROS	5.47196	0.0266816	0.0793061	0.336439	0.73654	0.999931	UROS	2.97558e-05	FALSE
BCCIP	10.2129	0.0489249	0.0624765	0.783093	0.433572	0.999931	BCCIP	2.97558e-05	FALSE
DHX32	13.0038	0.0942603	0.0674517	1.39745	0.162279	0.999931	DHX32	2.97558e-05	FALSE
FANK1	3.24238	-0.0214823	0.105397	-0.203822	0.838493	0.999931	FANK1	2.97558e-05	FALSE
ADAM12	2.95684	-0.0754917	0.137272	-0.549942	0.582359	0.999931	ADAM12	2.97558e-05	FALSE
LOXL4	1.51953	0.0763028	0.143589	0.531398	0.595143	0.999931	LOXL4	2.97558e-05	FALSE
GBF1	44.6373	0.00739741	0.0637457	0.116046	0.907616	0.999931	GBF1	2.97558e-05	FALSE
SH3PXD2A	33.1695	0.0227844	0.0838368	0.271771	0.785798	0.999931	SH3PXD2A	2.97558e-05	FALSE
SLK	18.5316	-0.0371263	0.0685427	-0.541652	0.588058	0.999931	SLK	2.97558e-05	FALSE
SFR1	2.01742	0.0298748	0.125934	0.237226	0.812481	0.999931	SFR1	2.97558e-05	FALSE
GSTO1	12.1775	0.0635721	0.106182	0.598709	0.549367	0.999931	GSTO1	2.97558e-05	FALSE
GSTO2	1.67424	-0.0156813	0.137123	-0.114359	0.908953	0.999931	GSTO2	2.97558e-05	FALSE
ITPRIP	10.4804	0.0324579	0.0965762	0.336086	0.736806	0.999931	ITPRIP	2.97558e-05	FALSE
ARL3	11.1856	0.0771557	0.0615798	1.25294	0.210228	0.999931	ARL3	2.97558e-05	FALSE
SFXN2	5.53017	0.0525505	0.0814722	0.645011	0.51892	0.999931	SFXN2	2.97558e-05	FALSE
ZFYVE27	7.91628	0.0345314	0.0649365	0.531772	0.594884	0.999931	ZFYVE27	2.97558e-05	FALSE
CRTAC1	1.59864	-0.000692614	0.142726	-0.00485275	0.996128	0.999931	CRTAC1	2.97558e-05	FALSE
R3HCC1L	15.3083	-0.0164259	0.0610739	-0.268951	0.787967	0.999931	R3HCC1L	2.97558e-05	FALSE
NOLC1	4.34922	-0.0678774	0.0903106	-0.751599	0.452292	0.999931	NOLC1	2.97558e-05	FALSE
PYROXD2	4.02203	-0.0976542	0.0857708	-1.13855	0.254891	0.999931	PYROXD2	2.97558e-05	FALSE
HPS1	6.71105	0.0697054	0.0712573	0.978221	0.327965	0.999931	HPS1	2.97558e-05	FALSE
CALHM2	5.64277	0.00437381	0.0873525	0.0500708	0.960066	0.999931	CALHM2	2.97558e-05	FALSE
NEURL1	4.28276	-0.0124095	0.103109	-0.120353	0.904204	0.999931	NEURL1	2.97558e-05	FALSE
GOT1	14.5788	0.248199	0.116787	2.12522	0.0335679	0.999931	GOT1	2.97558e-05	FALSE
SLC25A28	5.58285	0.0236017	0.0747409	0.315781	0.752169	0.999931	SLC25A28	2.97558e-05	FALSE
ENTPD7	4.15939	0.0614746	0.0999058	0.615326	0.538339	0.999931	ENTPD7	2.97558e-05	FALSE
CUTC	8.75349	0.0758069	0.0680263	1.11438	0.265118	0.999931	CUTC	2.97558e-05	FALSE
ABCC2	2.14823	-0.083634	0.116951	-0.715119	0.474536	0.999931	ABCC2	2.97558e-05	FALSE
DNMBP	15.7207	-0.0487652	0.0771586	-0.632013	0.527378	0.999931	DNMBP	2.97558e-05	FALSE
AVPI1	2.23494	-0.0308294	0.119607	-0.257755	0.796596	0.999931	AVPI1	2.97558e-05	FALSE
TCTN3	8.73028	-0.0435414	0.0728889	-0.597366	0.550263	0.999931	TCTN3	2.97558e-05	FALSE
DNMBP-AS1	3.75712	0.128985	0.098415	1.31062	0.189985	0.999931	DNMBP-AS1	2.97558e-05	FALSE
ERLIN1	4.92257	0.0620415	0.0815788	0.76051	0.44695	0.999931	ERLIN1	2.97558e-05	FALSE
LGI1	2.73924	0.0496012	0.141462	0.350633	0.725863	0.999931	LGI1	2.97558e-05	FALSE
SLC35G1	2.16969	-0.074034	0.117516	-0.629991	0.528701	0.999931	SLC35G1	2.97558e-05	FALSE
PLCE1	152.838	-0.0418756	0.0790165	-0.52996	0.596139	0.999931	PLCE1	2.97558e-05	FALSE
PLCE1-AS1	2.54224	-0.188391	0.1163	-1.61988	0.105259	0.999931	PLCE1-AS1	2.97558e-05	FALSE
NOC3L	11.2251	-0.117011	0.073808	-1.58535	0.112887	0.999931	NOC3L	2.97558e-05	FALSE
TBC1D12	20.5853	0.0280551	0.0759088	0.369589	0.711689	0.999931	TBC1D12	2.97558e-05	FALSE
MRPL43	5.19549	0.0901759	0.0937638	0.961735	0.336183	0.999931	MRPL43	2.97558e-05	FALSE
SEMA4G	3.08111	-0.140746	0.0987067	-1.4259	0.153897	0.999931	SEMA4G	2.97558e-05	FALSE
SORBS1	231.756	-0.0262073	0.113441	-0.231022	0.817297	0.999931	SORBS1	2.97558e-05	FALSE
ALDH18A1	5.0943	0.0424542	0.0920041	0.461438	0.644484	0.999931	ALDH18A1	2.97558e-05	FALSE
MARVELD1	4.47436	-0.025131	0.0948205	-0.265037	0.790981	0.999931	MARVELD1	2.97558e-05	FALSE
ENTPD1	47.6683	-0.0323233	0.0828749	-0.390025	0.696518	0.999931	ENTPD1	2.97558e-05	FALSE
ENTPD1-AS1	91.1931	0.0035275	0.0888799	0.0396883	0.968342	0.999931	ENTPD1-AS1	2.97558e-05	FALSE
CCNJ	2.93023	0.145205	0.098873	1.4686	0.141941	0.999931	CCNJ	2.97558e-05	FALSE
PDE6C	1.92487	0.146362	0.128953	1.135	0.256377	0.999931	PDE6C	2.97558e-05	FALSE
FRA10AC1	12.8791	-0.0068163	0.065622	-0.103872	0.917271	0.999931	FRA10AC1	2.97558e-05	FALSE
WBP1L	21.0292	-0.0254694	0.0768248	-0.331526	0.740248	0.999931	WBP1L	2.97558e-05	FALSE
CNNM2	51.5838	0.0775789	0.112569	0.689166	0.490719	0.999931	CNNM2	2.97558e-05	FALSE
NT5C2	45.0181	0.0675844	0.0799055	0.845803	0.397663	0.999931	NT5C2	2.97558e-05	FALSE
PCGF6	9.02597	-0.0815872	0.0675933	-1.20703	0.22742	0.999931	PCGF6	2.97558e-05	FALSE
TAF5	3.40688	0.0584971	0.0925664	0.631947	0.527421	0.999931	TAF5	2.97558e-05	FALSE
PDCD11	5.93061	-0.0212583	0.0802479	-0.264908	0.79108	0.999931	PDCD11	2.97558e-05	FALSE
BTBD16	2.32452	-0.238283	0.12592	-1.89233	0.0584467	0.999931	BTBD16	2.97558e-05	FALSE
FBXL15	4.1033	-0.0494703	0.0935402	-0.528867	0.596898	0.999931	FBXL15	2.97558e-05	FALSE
CUEDC2	6.12046	0.0790771	0.0753965	1.04882	0.294262	0.999931	CUEDC2	2.97558e-05	FALSE
ACTR1A	8.15364	0.0839736	0.0678879	1.23695	0.216107	0.999931	ACTR1A	2.97558e-05	FALSE
SUFU	12.0551	-0.0367389	0.061925	-0.593281	0.552993	0.999931	SUFU	2.97558e-05	FALSE
TRIM8	7.12934	0.0259595	0.0688408	0.377094	0.706104	0.999931	TRIM8	2.97558e-05	FALSE
POLL	5.62572	-0.00565548	0.0716878	-0.0788905	0.93712	0.999931	POLL	2.97558e-05	FALSE
FBXW4	30.7839	0.0770733	0.0697074	1.10567	0.26887	0.999931	FBXW4	2.97558e-05	FALSE
WDR11	18.708	-0.0211546	0.0602569	-0.351074	0.725533	0.999931	WDR11	2.97558e-05	FALSE
FGFR2	1.81502	-0.227686	0.141406	-1.61016	0.107363	0.999931	FGFR2	2.97558e-05	FALSE
ATE1	30.8004	0.0696893	0.0584988	1.19129	0.233538	0.999931	ATE1	2.97558e-05	FALSE
NSMCE4A	7.71296	-0.0117545	0.062936	-0.186769	0.851842	0.999931	NSMCE4A	2.97558e-05	FALSE
TACC2	36.4545	0.115375	0.104412	1.105	0.269159	0.999931	TACC2	2.97558e-05	FALSE
NFKB2	2.92349	0.137506	0.103159	1.33294	0.182551	0.999931	NFKB2	2.97558e-05	FALSE
EIF3A	27.0778	-0.0559357	0.0675242	-0.828381	0.407455	0.999931	EIF3A	2.97558e-05	FALSE
SFXN4	6.58071	-0.0137709	0.0843961	-0.16317	0.870385	0.999931	SFXN4	2.97558e-05	FALSE
C10orf88	4.82462	-0.0498121	0.0775611	-0.64223	0.520724	0.999931	C10orf88	2.97558e-05	FALSE
PSTK	3.36117	-0.0240589	0.0930328	-0.258607	0.795939	0.999931	PSTK	2.97558e-05	FALSE
IKZF5	6.84287	-0.00958311	0.0681158	-0.140688	0.888116	0.999931	IKZF5	2.97558e-05	FALSE
ACADSB	8.69753	0.0692481	0.0703898	0.98378	0.325224	0.999931	ACADSB	2.97558e-05	FALSE
BUB3	6.03857	0.00830923	0.0727698	0.114185	0.909091	0.999931	BUB3	2.97558e-05	FALSE
CPXM2	5.83309	-0.183905	0.17316	-1.06205	0.288212	0.999931	CPXM2	2.97558e-05	FALSE
MCMBP	10.3578	0.0672547	0.0639544	1.0516	0.292982	0.999931	MCMBP	2.97558e-05	FALSE
SEC23IP	13.4318	-0.0158446	0.065702	-0.241159	0.809432	0.999931	SEC23IP	2.97558e-05	FALSE
XPNPEP1	6.9187	0.0153204	0.0689325	0.222252	0.824118	0.999931	XPNPEP1	2.97558e-05	FALSE
ENO4	1.85218	-0.177217	0.125792	-1.40881	0.158892	0.999931	ENO4	2.97558e-05	FALSE
CASP7	5.09846	-0.0174621	0.0774113	-0.225575	0.821532	0.999931	CASP7	2.97558e-05	FALSE
DCLRE1A	1.83398	-0.119045	0.129062	-0.922387	0.356327	0.999931	DCLRE1A	2.97558e-05	FALSE
NHLRC2	20.7059	0.0229536	0.0757822	0.302889	0.761975	0.999931	NHLRC2	2.97558e-05	FALSE
ADRB1	1.7477	0.0365453	0.13794	0.264937	0.791058	0.999931	ADRB1	2.97558e-05	FALSE
TDRD1	2.34423	0.0605102	0.117737	0.513943	0.607292	0.999931	TDRD1	2.97558e-05	FALSE
VWA2	1.68874	0.0467915	0.136182	0.343594	0.731151	0.999931	VWA2	2.97558e-05	FALSE
RBM20	28.2377	0.00360322	0.138171	0.0260779	0.979195	0.999931	RBM20	2.97558e-05	FALSE
PDCD4	17.1803	-0.00303394	0.0787886	-0.0385073	0.969283	0.999931	PDCD4	2.97558e-05	FALSE
TRUB1	3.93943	-0.0214074	0.0897322	-0.23857	0.811439	0.999931	TRUB1	2.97558e-05	FALSE
ATRNL1	3.12806	-0.226582	0.130208	-1.74015	0.0818319	0.999931	ATRNL1	2.97558e-05	FALSE
GFRA1	3.24149	-0.31707	0.13715	-2.31185	0.0207858	0.999931	GFRA1	2.97558e-05	FALSE
HSPA12A	11.6039	0.119117	0.0808629	1.47307	0.140732	0.999931	HSPA12A	2.97558e-05	FALSE
P2RY2	1.45031	0.117397	0.153271	0.765948	0.443707	0.999931	P2RY2	2.97558e-05	FALSE
SLC18A2	2.1433	-0.14196	0.121072	-1.17253	0.240985	0.999931	SLC18A2	2.97558e-05	FALSE
TCF7L2	121.173	0.0958143	0.0831293	1.15259	0.249078	0.999931	TCF7L2	2.97558e-05	FALSE
NRAP	16.1706	-0.0242944	0.125114	-0.194179	0.846036	0.999931	NRAP	2.97558e-05	FALSE
NPM3	1.43259	0.0745152	0.155386	0.479549	0.631548	0.999931	NPM3	2.97558e-05	FALSE
KCNIP2-AS1	2.44517	0.0998625	0.113049	0.883359	0.377042	0.999931	KCNIP2-AS1	2.97558e-05	FALSE
KCNIP2	2.95006	0.11053	0.110761	0.997914	0.318321	0.999931	KCNIP2	2.97558e-05	FALSE
HPS6	1.54531	-0.044037	0.14687	-0.299837	0.764301	0.999931	HPS6	2.97558e-05	FALSE
LDB1	4.10859	-0.155516	0.0860964	-1.8063	0.0708711	0.999931	LDB1	2.97558e-05	FALSE
PPRC1	5.25911	0.0323608	0.101612	0.318475	0.750124	0.999931	PPRC1	2.97558e-05	FALSE
AFAP1L2	13.2259	0.0207479	0.0820034	0.253012	0.800259	0.999931	AFAP1L2	2.97558e-05	FALSE
ABLIM1	24.8072	-0.119662	0.122777	-0.97463	0.329744	0.999931	ABLIM1	2.97558e-05	FALSE
AAAS	5.07114	0.106562	0.0801631	1.32932	0.183743	0.999931	AAAS	2.97558e-05	FALSE
TWF1	3.84878	-0.0196435	0.0893882	-0.219755	0.826062	0.999931	TWF1	2.97558e-05	FALSE
TMEM117	23.7197	0.12133	0.0847316	1.43193	0.152163	0.999931	TMEM117	2.97558e-05	FALSE
NELL2	1.84627	-0.187655	0.132895	-1.41205	0.157934	0.999931	NELL2	2.97558e-05	FALSE
ANO6	50.7518	-0.0559764	0.0747479	-0.748868	0.453937	0.999931	ANO6	2.97558e-05	FALSE
ARID2	55.9544	0.0897477	0.0661523	1.35668	0.174882	0.999931	ARID2	2.97558e-05	FALSE
SCAF11	49.9504	-0.0326799	0.0695011	-0.470206	0.638208	0.999931	SCAF11	2.97558e-05	FALSE
SLC38A1	6.24974	0.0199052	0.125276	0.158891	0.873755	0.999931	SLC38A1	2.97558e-05	FALSE
COPZ1	5.80049	0.000886687	0.0856201	0.0103561	0.991737	0.999931	COPZ1	2.97558e-05	FALSE
ZNF740	4.5334	-0.0137593	0.0827318	-0.166312	0.867911	0.999931	ZNF740	2.97558e-05	FALSE
RARG	5.60441	-0.00312725	0.0820422	-0.0381176	0.969594	0.999931	RARG	2.97558e-05	FALSE
MFSD5	1.60479	-0.0380307	0.142397	-0.267074	0.789412	0.999931	MFSD5	2.97558e-05	FALSE
PFDN5	14.6104	0.0696212	0.0955713	0.728475	0.466323	0.999931	PFDN5	2.97558e-05	FALSE
TMEM106C	2.92952	0.121908	0.101575	1.20018	0.23007	0.999931	TMEM106C	2.97558e-05	FALSE
SP1	11.1755	0.0398215	0.0632432	0.629657	0.528919	0.999931	SP1	2.97558e-05	FALSE
PRR13	3.77103	0.0160221	0.0958818	0.167103	0.867289	0.999931	PRR13	2.97558e-05	FALSE
CD63	21.5483	-0.00587417	0.10168	-0.0577713	0.953931	0.999931	CD63	2.97558e-05	FALSE
MAP3K12	6.31316	0.0214638	0.0741732	0.289374	0.772295	0.999931	MAP3K12	2.97558e-05	FALSE
TARBP2	1.94822	0.181586	0.127319	1.42623	0.153802	0.999931	TARBP2	2.97558e-05	FALSE
ATF7	19.7469	0.0567495	0.0827533	0.685767	0.49286	0.999931	ATF7	2.97558e-05	FALSE
CALCOCO1	14.8502	0.0195859	0.070131	0.279275	0.780034	0.999931	CALCOCO1	2.97558e-05	FALSE
SMUG1	4.50747	-0.00300505	0.0805928	-0.0372869	0.970256	0.999931	SMUG1	2.97558e-05	FALSE
CBX5	10.7445	0.143604	0.0729728	1.96792	0.0490775	0.999931	CBX5	2.97558e-05	FALSE
HNRNPA1	10.8509	0.0362343	0.0857415	0.422599	0.672588	0.999931	HNRNPA1	2.97558e-05	FALSE
TMBIM6	14.9773	-0.00123763	0.077776	-0.0159127	0.987304	0.999931	TMBIM6	2.97558e-05	FALSE
ZNF385A	2.11243	0.0902043	0.122368	0.737158	0.461026	0.999931	ZNF385A	2.97558e-05	FALSE
TMPRSS12	2.00206	0.0488322	0.165899	0.294349	0.768492	0.999931	TMPRSS12	2.97558e-05	FALSE
LETMD1	12.5351	-0.0931887	0.0600672	-1.55141	0.120804	0.999931	LETMD1	2.97558e-05	FALSE
NCKAP5L	9.84775	0.0350905	0.0718191	0.488596	0.625128	0.999931	NCKAP5L	2.97558e-05	FALSE
BCDIN3D	2.93236	0.0572431	0.100798	0.5679	0.570103	0.999931	BCDIN3D	2.97558e-05	FALSE
RACGAP1	1.90119	-0.0224519	0.12731	-0.176355	0.860015	0.999931	RACGAP1	2.97558e-05	FALSE
SMARCD1	6.09188	0.0828106	0.0746876	1.10876	0.267534	0.999931	SMARCD1	2.97558e-05	FALSE
COX14	6.15657	0.0239343	0.131196	0.182432	0.855244	0.999931	COX14	2.97558e-05	FALSE
CERS5	19.6616	-0.00143515	0.0564193	-0.0254373	0.979706	0.999931	CERS5	2.97558e-05	FALSE
LIMA1	49.9389	0.0209906	0.0777201	0.27008	0.787099	0.999931	LIMA1	2.97558e-05	FALSE
ACVRL1	2.34024	0.0579327	0.119611	0.484343	0.628143	0.999931	ACVRL1	2.97558e-05	FALSE
LARP4	21.3216	-0.0191949	0.0766604	-0.250389	0.802287	0.999931	LARP4	2.97558e-05	FALSE
DIP2B	28.1077	0.0302014	0.0695282	0.434377	0.664015	0.999931	DIP2B	2.97558e-05	FALSE
ATF1	13.52	0.0320103	0.0639572	0.500496	0.616726	0.999931	ATF1	2.97558e-05	FALSE
ITGA5	6.31507	-0.0772862	0.129034	-0.59896	0.5492	0.999931	ITGA5	2.97558e-05	FALSE
METTL7A	5.31377	-0.19902	0.109063	-1.82482	0.0680282	0.999931	METTL7A	2.97558e-05	FALSE
HIGD1C	1.86076	0.0102331	0.128413	0.0796894	0.936484	0.999931	HIGD1C	2.97558e-05	FALSE
SLC11A2	8.80724	0.0416716	0.0768504	0.542243	0.587651	0.999931	SLC11A2	2.97558e-05	FALSE
SLC38A2	69.8433	-0.025096	0.0867469	-0.289301	0.772351	0.999931	SLC38A2	2.97558e-05	FALSE
CSRNP2	6.83838	0.0698111	0.0702136	0.994267	0.320093	0.999931	CSRNP2	2.97558e-05	FALSE
TFCP2	35.4483	0.0537614	0.0658909	0.815915	0.414549	0.999931	TFCP2	2.97558e-05	FALSE
DAZAP2	12.1246	-0.0738629	0.069573	-1.06166	0.28839	0.999931	DAZAP2	2.97558e-05	FALSE
SMAGP	2.03613	-0.088928	0.120066	-0.740657	0.458902	0.999931	SMAGP	2.97558e-05	FALSE
BIN2	1.60595	-0.0296927	0.141356	-0.210056	0.833624	0.999931	BIN2	2.97558e-05	FALSE
SLC4A8	1.68353	0.0961556	0.140562	0.684081	0.493924	0.999931	SLC4A8	2.97558e-05	FALSE
SCN8A	2.54934	-0.113365	0.110417	-1.02669	0.304564	0.999931	SCN8A	2.97558e-05	FALSE
PCBP2	33.136	0.0525464	0.0554827	0.947076	0.3436	0.999931	PCBP2	2.97558e-05	FALSE
RNF41	8.26826	-0.0934319	0.0644628	-1.44939	0.147228	0.999931	RNF41	2.97558e-05	FALSE
NABP2	2.10206	0.0238164	0.121766	0.195593	0.844929	0.999931	NABP2	2.97558e-05	FALSE
ANKRD52	8.13507	0.0625256	0.072235	0.865586	0.386717	0.999931	ANKRD52	2.97558e-05	FALSE
COQ10A	6.33888	0.0496979	0.112936	0.440053	0.659899	0.999931	COQ10A	2.97558e-05	FALSE
CSAD	20.7521	0.0688089	0.0681164	1.01017	0.312416	0.999931	CSAD	2.97558e-05	FALSE
CNPY2	4.94366	-0.064967	0.0944623	-0.687756	0.491607	0.999931	CNPY2	2.97558e-05	FALSE
PAN2	5.37437	0.0871449	0.0796649	1.09389	0.274002	0.999931	PAN2	2.97558e-05	FALSE
STAT2	12.5482	0.0169049	0.067966	0.248725	0.803573	0.999931	STAT2	2.97558e-05	FALSE
TIMELESS	2.09637	0.227238	0.121948	1.8634	0.0624055	0.999931	TIMELESS	2.97558e-05	FALSE
SPRYD4	2.61875	0.160452	0.109844	1.46073	0.14409	0.999931	SPRYD4	2.97558e-05	FALSE
RBMS2	25.1038	0.0114071	0.0608124	0.187579	0.851207	0.999931	RBMS2	2.97558e-05	FALSE
BAZ2A	19.7488	-0.0953625	0.0578798	-1.6476	0.0994356	0.999931	BAZ2A	2.97558e-05	FALSE
SMARCC2	14.03	0.060569	0.0630857	0.960105	0.337002	0.999931	SMARCC2	2.97558e-05	FALSE
ACVR1B	15.0895	0.0793213	0.0675295	1.17462	0.240148	0.999931	ACVR1B	2.97558e-05	FALSE
NR4A1	49.2027	0.00357094	0.169658	0.0210478	0.983208	0.999931	NR4A1	2.97558e-05	FALSE
KRT8	3.60474	0.173302	0.122544	1.41421	0.157302	0.999931	KRT8	2.97558e-05	FALSE
KRT18	1.89034	0.0703498	0.143956	0.488689	0.625062	0.999931	KRT18	2.97558e-05	FALSE
EIF4B	19.3929	-0.0287801	0.0589552	-0.488169	0.62543	0.999931	EIF4B	2.97558e-05	FALSE
SPRYD3	3.10868	0.0532545	0.102437	0.519877	0.603149	0.999931	SPRYD3	2.97558e-05	FALSE
IGFBP6	5.02286	0.076124	0.128955	0.590314	0.55498	0.999931	IGFBP6	2.97558e-05	FALSE
METTL1	1.44669	-0.0636823	0.152683	-0.417089	0.676614	0.999931	METTL1	2.97558e-05	FALSE
NDUFA4L2	11.531	0.0386859	0.108292	0.357239	0.720913	0.999931	NDUFA4L2	2.97558e-05	FALSE
STAC3	1.74647	0.166013	0.134265	1.23646	0.216289	0.999931	STAC3	2.97558e-05	FALSE
R3HDM2	59.0697	0.0321156	0.0633178	0.507212	0.612006	0.999931	R3HDM2	2.97558e-05	FALSE
FMNL3	15.7172	-0.00899696	0.0744104	-0.12091	0.903762	0.999931	FMNL3	2.97558e-05	FALSE
NCKAP1L	1.58287	-0.0668669	0.145537	-0.459448	0.645912	0.999931	NCKAP1L	2.97558e-05	FALSE
PDE1B	7.66552	0.073093	0.0801455	0.912003	0.361767	0.999931	PDE1B	2.97558e-05	FALSE
PPP1R1A	2.17872	0.0277991	0.135976	0.204441	0.838009	0.999931	PPP1R1A	2.97558e-05	FALSE
ITGA7	75.6023	0.0508221	0.0667169	0.761757	0.446205	0.999931	ITGA7	2.97558e-05	FALSE
RDH5	3.64798	0.124598	0.13438	0.92721	0.353817	0.999931	RDH5	2.97558e-05	FALSE
FAM186A	2.12782	-0.0568805	0.122303	-0.465077	0.641876	0.999931	FAM186A	2.97558e-05	FALSE
TUBA1C	12.5409	0.0822305	0.0849949	0.967476	0.333306	0.999931	TUBA1C	2.97558e-05	FALSE
SPATS2	24.3543	-0.0169086	0.0638261	-0.264917	0.791073	0.999931	SPATS2	2.97558e-05	FALSE
KCNH3	1.49907	-0.119323	0.145522	-0.819965	0.412236	0.999931	KCNH3	2.97558e-05	FALSE
MCRS1	4.78573	0.0231413	0.0839143	0.275774	0.782722	0.999931	MCRS1	2.97558e-05	FALSE
PRPF40B	16.6212	-0.0826542	0.0618024	-1.33739	0.181094	0.999931	PRPF40B	2.97558e-05	FALSE
FAM186B	1.77024	-0.0929227	0.130134	-0.714054	0.475194	0.999931	FAM186B	2.97558e-05	FALSE
DENND5B	40.2245	0.0671664	0.0718495	0.93482	0.349881	0.999931	DENND5B	2.97558e-05	FALSE
CS	11.8112	-0.027936	0.0773799	-0.361024	0.718081	0.999931	CS	2.97558e-05	FALSE
RAB5B	8.5152	0.0167903	0.0665597	0.252259	0.800841	0.999931	RAB5B	2.97558e-05	FALSE
SUOX	3.31991	0.113621	0.0998474	1.13794	0.255144	0.999931	SUOX	2.97558e-05	FALSE
IKZF4	5.20032	0.0431847	0.0789698	0.546851	0.584481	0.999931	IKZF4	2.97558e-05	FALSE
RPS26	8.43871	-0.0370735	0.11096	-0.334117	0.738291	0.999931	RPS26	2.97558e-05	FALSE
ERBB3	1.52267	0.14069	0.149986	0.938024	0.348232	0.999931	ERBB3	2.97558e-05	FALSE
PA2G4	6.06223	0.0522548	0.0885943	0.589821	0.55531	0.999931	PA2G4	2.97558e-05	FALSE
RPL41	37.779	-0.0803204	0.103305	-0.777509	0.436858	0.999931	RPL41	2.97558e-05	FALSE
PTGES3	24.5578	0.0577764	0.0622008	0.92887	0.352957	0.999931	PTGES3	2.97558e-05	FALSE
MYL6B	3.04221	0.134144	0.099675	1.34581	0.178363	0.999931	MYL6B	2.97558e-05	FALSE
MYL6	63.7333	-0.0863666	0.101852	-0.847963	0.396458	0.999931	MYL6	2.97558e-05	FALSE
AMN1	14.8516	-0.102975	0.0661294	-1.55717	0.119429	0.999931	AMN1	2.97558e-05	FALSE
KLHL42	16.857	0.000265526	0.061741	0.00430065	0.996569	0.999931	KLHL42	2.97558e-05	FALSE
CCDC91	49.4163	-0.0527945	0.0683024	-0.772952	0.439551	0.999931	CCDC91	2.97558e-05	FALSE
FAR2	7.53973	0.0377507	0.0853522	0.442293	0.658277	0.999931	FAR2	2.97558e-05	FALSE
GUCY2C	1.5337	0.190443	0.148876	1.27921	0.200823	0.999931	GUCY2C	2.97558e-05	FALSE
WBP11	9.05028	-0.0751462	0.0696136	-1.07948	0.280375	0.999931	WBP11	2.97558e-05	FALSE
C12orf60	2.76725	0.0768176	0.114617	0.670212	0.502723	0.999931	C12orf60	2.97558e-05	FALSE
LRP6	17.4444	0.0100175	0.0705894	0.141912	0.88715	0.999931	LRP6	2.97558e-05	FALSE
MANSC1	2.40058	-0.0230718	0.109867	-0.209998	0.83367	0.999931	MANSC1	2.97558e-05	FALSE
DUSP16	21.8524	0.0473387	0.0758788	0.623873	0.532711	0.999931	DUSP16	2.97558e-05	FALSE
CREBL2	5.68925	-0.0634358	0.0768888	-0.825033	0.409353	0.999931	CREBL2	2.97558e-05	FALSE
CDKN1B	5.51543	-0.0997462	0.0926917	-1.07611	0.281879	0.999931	CDKN1B	2.97558e-05	FALSE
CNTN1	1.7628	-0.156124	0.147951	-1.05525	0.291313	0.999931	CNTN1	2.97558e-05	FALSE
MRPS35	9.30394	0.0118114	0.0795146	0.148543	0.881914	0.999931	MRPS35	2.97558e-05	FALSE
BICD1	36.364	-0.0139029	0.0769829	-0.180598	0.856683	0.999931	BICD1	2.97558e-05	FALSE
FGD4	61.2198	-0.0329457	0.0935393	-0.352213	0.724679	0.999931	FGD4	2.97558e-05	FALSE
DNM1L	37.4479	0.0602637	0.0626541	0.961847	0.336126	0.999931	DNM1L	2.97558e-05	FALSE
YARS2	9.27236	0.0241972	0.068734	0.352041	0.724807	0.999931	YARS2	2.97558e-05	FALSE
PKP2	10.8565	-0.116815	0.123669	-0.94458	0.344873	0.999931	PKP2	2.97558e-05	FALSE
ALG10	1.72662	-0.172608	0.132326	-1.30441	0.192093	0.999931	ALG10	2.97558e-05	FALSE
PUS7L	5.88576	0.0728005	0.0857045	0.849436	0.395639	0.999931	PUS7L	2.97558e-05	FALSE
IRAK4	6.43915	-0.0433612	0.0743093	-0.583524	0.559541	0.999931	IRAK4	2.97558e-05	FALSE
CPNE8	15.4059	0.0214368	0.0772462	0.277513	0.781386	0.999931	CPNE8	2.97558e-05	FALSE
KIF21A	11.2796	-0.0656749	0.095865	-0.685077	0.493295	0.999931	KIF21A	2.97558e-05	FALSE
ABCD2	3.92114	-0.000315847	0.118309	-0.00266969	0.99787	0.999931	ABCD2	2.97558e-05	FALSE
ERGIC2	11.8664	-0.135826	0.0595702	-2.2801	0.0226018	0.999931	ERGIC2	2.97558e-05	FALSE
ACSM4	1.65173	-0.0907591	0.140842	-0.644405	0.519313	0.999931	ACSM4	2.97558e-05	FALSE
CD163L1	4.25942	-0.00429611	0.103921	-0.0413402	0.967025	0.999931	CD163L1	2.97558e-05	FALSE
CD163	2.59189	-0.0109367	0.142397	-0.0768043	0.938779	0.999931	CD163	2.97558e-05	FALSE
SLC2A14	2.31608	0.084342	0.135555	0.622196	0.533813	0.999931	SLC2A14	2.97558e-05	FALSE
STK38L	46.6187	-0.0129684	0.116043	-0.111755	0.911017	0.999931	STK38L	2.97558e-05	FALSE
PPFIBP1	58.6829	0.0615506	0.0745267	0.825887	0.408868	0.999931	PPFIBP1	2.97558e-05	FALSE
ST8SIA1	2.63109	-0.267861	0.124253	-2.15576	0.0311024	0.999931	ST8SIA1	2.97558e-05	FALSE
C2CD5	22.9437	-0.0744831	0.0661685	-1.12566	0.26031	0.999931	C2CD5	2.97558e-05	FALSE
ETNK1	32.8811	-0.0173831	0.064387	-0.269978	0.787177	0.999931	ETNK1	2.97558e-05	FALSE
SOX5	371.64	-0.0348927	0.0736156	-0.473984	0.635511	0.999931	SOX5	2.97558e-05	FALSE
BCAT1	2.54804	-0.201292	0.126062	-1.59676	0.110318	0.999931	BCAT1	2.97558e-05	FALSE
KRAS	9.4855	0.130364	0.0736981	1.76889	0.0769117	0.999931	KRAS	2.97558e-05	FALSE
C12orf40	5.475	0.102388	0.0947286	1.08086	0.27976	0.999931	C12orf40	2.97558e-05	FALSE
OVCH1	4.26631	0.165879	0.105893	1.56647	0.117238	0.999931	OVCH1	2.97558e-05	FALSE
BHLHE41	1.82829	0.0268099	0.134691	0.199047	0.842226	0.999931	BHLHE41	2.97558e-05	FALSE
SSPN	6.68932	-0.0295021	0.10208	-0.289009	0.772574	0.999931	SSPN	2.97558e-05	FALSE
ITPR2	42.3658	-0.0704597	0.0789384	-0.892591	0.372076	0.999931	ITPR2	2.97558e-05	FALSE
FGFR1OP2	14.6104	0.0390846	0.0697573	0.560294	0.575279	0.999931	FGFR1OP2	2.97558e-05	FALSE
TM7SF3	16.4029	0.0484911	0.0729818	0.664427	0.506417	0.999931	TM7SF3	2.97558e-05	FALSE
MED21	6.47759	0.034831	0.0731148	0.476387	0.633798	0.999931	MED21	2.97558e-05	FALSE
APOLD1	19.1247	-0.136741	0.109655	-1.24701	0.212394	0.999931	APOLD1	2.97558e-05	FALSE
GPRC5A	2.4292	0.359752	0.149861	2.40057	0.0163695	0.999931	GPRC5A	2.97558e-05	FALSE
HEBP1	3.82029	0.107014	0.0995745	1.07472	0.282502	0.999931	HEBP1	2.97558e-05	FALSE
REP15	1.50264	-0.0250228	0.146409	-0.170911	0.864294	0.999931	REP15	2.97558e-05	FALSE
ARF3	3.11039	-0.081679	0.104534	-0.781363	0.434589	0.999931	ARF3	2.97558e-05	FALSE
HDAC7	18.2206	-0.0758953	0.0620408	-1.22331	0.221212	0.999931	HDAC7	2.97558e-05	FALSE
TUBA1A	13.3106	-0.0605257	0.0965122	-0.62713	0.530574	0.999931	TUBA1A	2.97558e-05	FALSE
SENP1	9.6691	-0.0781299	0.06611	-1.18182	0.237279	0.999931	SENP1	2.97558e-05	FALSE
PFKM	9.56164	0.041535	0.10704	0.388034	0.697991	0.999931	PFKM	2.97558e-05	FALSE
ASB8	6.34295	-0.0693043	0.0811918	-0.853588	0.393333	0.999931	ASB8	2.97558e-05	FALSE
ZNF641	11.2293	0.0312492	0.070724	0.441846	0.6586	0.999931	ZNF641	2.97558e-05	FALSE
KANSL2	7.72757	-0.0169828	0.0671788	-0.252801	0.800422	0.999931	KANSL2	2.97558e-05	FALSE
CCNT1	10.8574	0.0694628	0.0609602	1.13948	0.254503	0.999931	CCNT1	2.97558e-05	FALSE
ADCY6	37.4168	0.0180333	0.0685658	0.263007	0.792545	0.999931	ADCY6	2.97558e-05	FALSE
DENND5B-AS1	2.29717	-0.0352719	0.114385	-0.30836	0.757808	0.999931	DENND5B-AS1	2.97558e-05	FALSE
DDX23	5.04435	0.0266895	0.0774236	0.34472	0.730305	0.999931	DDX23	2.97558e-05	FALSE
CCDC65	6.87524	0.111879	0.0914662	1.22318	0.221263	0.999931	CCDC65	2.97558e-05	FALSE
SLC48A1	4.21779	-0.0431469	0.0941816	-0.458125	0.646863	0.999931	SLC48A1	2.97558e-05	FALSE
PRKAG1	12.2443	-0.0395045	0.0665458	-0.593644	0.55275	0.999931	PRKAG1	2.97558e-05	FALSE
KMT2D	10.12	-0.0723679	0.0664026	-1.08983	0.275786	0.999931	KMT2D	2.97558e-05	FALSE
LMBR1L	11.8654	0.0469291	0.0608223	0.771577	0.440365	0.999931	LMBR1L	2.97558e-05	FALSE
TUBA1B	12.8698	0.137031	0.100768	1.35987	0.173873	0.999931	TUBA1B	2.97558e-05	FALSE
ALG10B	2.13535	-0.0831827	0.11724	-0.709507	0.47801	0.999931	ALG10B	2.97558e-05	FALSE
TMTC1	101.013	0.000680357	0.102325	0.00664897	0.994695	0.999931	TMTC1	2.97558e-05	FALSE
IPO8	12.421	0.0102882	0.0633729	0.162344	0.871035	0.999931	IPO8	2.97558e-05	FALSE
CAPRIN2	8.30691	-0.0567104	0.0694928	-0.816062	0.414465	0.999931	CAPRIN2	2.97558e-05	FALSE
TSPAN11	1.42547	-0.0686871	0.152401	-0.450701	0.652205	0.999931	TSPAN11	2.97558e-05	FALSE
DDX11-AS1	1.96758	-0.0252072	0.124401	-0.202628	0.839426	0.999931	DDX11-AS1	2.97558e-05	FALSE
DDX11	3.75962	0.0429645	0.10317	0.416445	0.677084	0.999931	DDX11	2.97558e-05	FALSE
SLCO1C1	8.80902	-0.169669	0.0914694	-1.85492	0.0636072	0.999931	SLCO1C1	2.97558e-05	FALSE
SLC2A13	20.8139	0.06881	0.0739694	0.93025	0.352242	0.999931	SLC2A13	2.97558e-05	FALSE
LRRK2	9.52181	-0.096323	0.0854124	-1.12774	0.25943	0.999931	LRRK2	2.97558e-05	FALSE
ABCC9	36.2721	-0.123803	0.100145	-1.23624	0.216371	0.999931	ABCC9	2.97558e-05	FALSE
CMAS	5.84709	0.105507	0.0737227	1.43113	0.152393	0.999931	CMAS	2.97558e-05	FALSE
GXYLT1	7.03638	0.072741	0.0748303	0.97208	0.331011	0.999931	GXYLT1	2.97558e-05	FALSE
YAF2	36.7028	0.0307067	0.0710347	0.432277	0.66554	0.999931	YAF2	2.97558e-05	FALSE
PPHLN1	26.699	0.0962157	0.0574998	1.67332	0.0942637	0.999931	PPHLN1	2.97558e-05	FALSE
ZCRB1	5.76623	-0.121472	0.0810803	-1.49817	0.134089	0.999931	ZCRB1	2.97558e-05	FALSE
PRICKLE1	26.1601	-0.0962652	0.12456	-0.77284	0.439617	0.999931	PRICKLE1	2.97558e-05	FALSE
ADAMTS20	1.54878	-0.0683556	0.145307	-0.470421	0.638054	0.999931	ADAMTS20	2.97558e-05	FALSE
RASSF8-AS1	5.54561	0.0319895	0.084704	0.377662	0.705682	0.999931	RASSF8-AS1	2.97558e-05	FALSE
RASSF8	23.3006	0.0217605	0.0747012	0.2913	0.770822	0.999931	RASSF8	2.97558e-05	FALSE
DDIT3	5.10799	-0.0290266	0.0911312	-0.318514	0.750095	0.999931	DDIT3	2.97558e-05	FALSE
PYROXD1	7.94053	-0.0369107	0.0726101	-0.508341	0.611214	0.999931	PYROXD1	2.97558e-05	FALSE
RECQL	8.35371	0.0529632	0.0779555	0.679403	0.496882	0.999931	RECQL	2.97558e-05	FALSE
GOLT1B	6.97197	-0.0276565	0.0681034	-0.406096	0.684672	0.999931	GOLT1B	2.97558e-05	FALSE
LDHB	43.9733	0.126199	0.13063	0.966077	0.334005	0.999931	LDHB	2.97558e-05	FALSE
KCNJ8	6.96183	-0.110154	0.0900684	-1.223	0.221329	0.999931	KCNJ8	2.97558e-05	FALSE
CACNB3	3.19244	0.00802126	0.103185	0.0777366	0.938038	0.999931	CACNB3	2.97558e-05	FALSE
SLC38A4	2.64495	0.141086	0.117625	1.19946	0.230351	0.999931	SLC38A4	2.97558e-05	FALSE
AMIGO2	3.74531	-0.288848	0.115797	-2.49443	0.012616	0.999931	AMIGO2	2.97558e-05	FALSE
PCED1B	50.4193	-0.0510248	0.091289	-0.558937	0.576205	0.999931	PCED1B	2.97558e-05	FALSE
RPAP3	5.27086	-0.00559461	0.0844476	-0.0662495	0.947179	0.999931	RPAP3	2.97558e-05	FALSE
RAPGEF3	2.49218	0.0292582	0.116105	0.251998	0.801043	0.999931	RAPGEF3	2.97558e-05	FALSE
TMPO	9.0679	0.00420254	0.0731436	0.057456	0.954182	0.999931	TMPO	2.97558e-05	FALSE
ANKS1B	64.2175	-0.0707608	0.0966796	-0.73191	0.464223	0.999931	ANKS1B	2.97558e-05	FALSE
ACTR6	7.36079	-0.0588511	0.0689493	-0.853541	0.393359	0.999931	ACTR6	2.97558e-05	FALSE
DEPDC4	2.94091	0.00864092	0.105916	0.0815828	0.934979	0.999931	DEPDC4	2.97558e-05	FALSE
USP44	3.19244	0.0579823	0.0998639	0.580613	0.561502	0.999931	USP44	2.97558e-05	FALSE
NTN4	112.091	0.130085	0.104629	1.2433	0.213758	0.999931	NTN4	2.97558e-05	FALSE
SNRPF	5.0001	0.142296	0.0929901	1.53022	0.125962	0.999931	SNRPF	2.97558e-05	FALSE
ANO4	2.52534	0.056742	0.12796	0.443436	0.65745	0.999931	ANO4	2.97558e-05	FALSE
UTP20	9.50226	-0.0453747	0.06965	-0.651467	0.514745	0.999931	UTP20	2.97558e-05	FALSE
ARL1	4.77056	-0.116173	0.0975564	-1.19083	0.233722	0.999931	ARL1	2.97558e-05	FALSE
MYBPC1	1.64908	0.224775	0.145966	1.53992	0.123581	0.999931	MYBPC1	2.97558e-05	FALSE
CHPT1	12.4816	-0.108238	0.093472	-1.15797	0.246875	0.999931	CHPT1	2.97558e-05	FALSE
TMPO-AS1	1.43854	0.0159705	0.150934	0.105811	0.915733	0.999931	TMPO-AS1	2.97558e-05	FALSE
APAF1	6.76344	-0.0348598	0.0768124	-0.45383	0.649951	0.999931	APAF1	2.97558e-05	FALSE
SLC25A3	34.3468	0.0126321	0.114434	0.110388	0.912102	0.999931	SLC25A3	2.97558e-05	FALSE
GNPTAB	10.0275	-0.0228092	0.0746914	-0.305379	0.760078	0.999931	GNPTAB	2.97558e-05	FALSE
NUP37	5.38285	0.0435921	0.07803	0.558658	0.576395	0.999931	NUP37	2.97558e-05	FALSE
PARPBP	2.23662	-0.098697	0.114144	-0.864668	0.387221	0.999931	PARPBP	2.97558e-05	FALSE
IGF1	3.19116	-0.230696	0.143906	-1.6031	0.108912	0.999931	IGF1	2.97558e-05	FALSE
C12orf42	1.542	-0.039679	0.146471	-0.2709	0.786468	0.999931	C12orf42	2.97558e-05	FALSE
STAB2	2.1805	-0.0519445	0.124338	-0.417767	0.676117	0.999931	STAB2	2.97558e-05	FALSE
SCYL2	17.1054	0.0607589	0.0614336	0.989017	0.322655	0.999931	SCYL2	2.97558e-05	FALSE
GAS2L3	1.92038	-0.248655	0.129256	-1.92373	0.0543879	0.999931	GAS2L3	2.97558e-05	FALSE
ACSS3	21.7849	-0.0694588	0.0795944	-0.872659	0.382849	0.999931	ACSS3	2.97558e-05	FALSE
PPFIA2	47.9814	0.095758	0.093042	1.02919	0.30339	0.999931	PPFIA2	2.97558e-05	FALSE
CCDC59	6.04348	0.135903	0.0833283	1.63093	0.102904	0.999931	CCDC59	2.97558e-05	FALSE
VEZT	37.9499	-0.0189485	0.068611	-0.276173	0.782415	0.999931	VEZT	2.97558e-05	FALSE
BTG1	31.062	-0.165069	0.0948668	-1.74001	0.081858	0.999931	BTG1	2.97558e-05	FALSE
EEA1	43.0577	-0.0139909	0.0638122	-0.219251	0.826455	0.999931	EEA1	2.97558e-05	FALSE
NUDT4	58.2816	0.0274175	0.103666	0.26448	0.79141	0.999931	NUDT4	2.97558e-05	FALSE
UBE2N	17.5857	0.132267	0.0664083	1.99173	0.0464007	0.999931	UBE2N	2.97558e-05	FALSE
MRPL42	10.6176	-0.101943	0.0659983	-1.54463	0.122436	0.999931	MRPL42	2.97558e-05	FALSE
SOCS2	9.28337	-0.145433	0.0904775	-1.6074	0.107967	0.999931	SOCS2	2.97558e-05	FALSE
MGAT4C	9.0164	0.0830429	0.154702	0.536794	0.59141	0.999931	MGAT4C	2.97558e-05	FALSE
PLXNC1	4.30632	-0.211872	0.105265	-2.01274	0.0441417	0.999931	PLXNC1	2.97558e-05	FALSE
TMCC3	6.09289	-0.112483	0.10151	-1.1081	0.26782	0.999931	TMCC3	2.97558e-05	FALSE
NDUFA12	14.5099	0.0483817	0.101166	0.47824	0.632479	0.999931	NDUFA12	2.97558e-05	FALSE
NR2C1	18.0195	-0.0100782	0.0557089	-0.180908	0.85644	0.999931	NR2C1	2.97558e-05	FALSE
FGD6	3.86084	-0.0981375	0.100055	-0.980832	0.326675	0.999931	FGD6	2.97558e-05	FALSE
METTL25	15.249	0.123812	0.0735743	1.68281	0.0924121	0.999931	METTL25	2.97558e-05	FALSE
METAP2	18.4654	0.0121036	0.0589332	0.205379	0.837276	0.999931	METAP2	2.97558e-05	FALSE
LUM	6.71681	0.302072	0.142034	2.12676	0.0334404	0.999931	LUM	2.97558e-05	FALSE
MYRFL	2.27538	-0.0273432	0.121844	-0.224412	0.822437	0.999931	MYRFL	2.97558e-05	FALSE
CNOT2	45.5925	-0.0229936	0.0606652	-0.379024	0.70467	0.999931	CNOT2	2.97558e-05	FALSE
KCNMB4	9.00764	-0.20692	0.100567	-2.05754	0.0396347	0.999931	KCNMB4	2.97558e-05	FALSE
PTPRB	4.39174	-0.13964	0.117353	-1.18992	0.234079	0.999931	PTPRB	2.97558e-05	FALSE
PTPRR	1.67749	0.0477984	0.145002	0.329639	0.741672	0.999931	PTPRR	2.97558e-05	FALSE
TSPAN8	1.87998	-0.180516	0.135703	-1.33023	0.183442	0.999931	TSPAN8	2.97558e-05	FALSE
LGR5	1.57324	0.0965245	0.148078	0.651847	0.5145	0.999931	LGR5	2.97558e-05	FALSE
CRADD	51.545	0.0484304	0.0811813	0.59657	0.550794	0.999931	CRADD	2.97558e-05	FALSE
IKBIP	5.56131	-0.00992955	0.0816684	-0.121584	0.903229	0.999931	IKBIP	2.97558e-05	FALSE
ANAPC7	11.3132	0.00136301	0.0686831	0.0198449	0.984167	0.999931	ANAPC7	2.97558e-05	FALSE
RFX4	1.62702	-0.0683582	0.140463	-0.486663	0.626497	0.999931	RFX4	2.97558e-05	FALSE
RIC8B	16.6669	0.094081	0.0659899	1.42569	0.153958	0.999931	RIC8B	2.97558e-05	FALSE
CRY1	26.5433	0.207121	0.111605	1.85584	0.0634765	0.999931	CRY1	2.97558e-05	FALSE
CCDC38	1.52199	0.159987	0.146415	1.09269	0.274529	0.999931	CCDC38	2.97558e-05	FALSE
LTA4H	6.70085	-0.0888766	0.0729611	-1.21814	0.223172	0.999931	LTA4H	2.97558e-05	FALSE
ELK3	7.27001	0.0591023	0.0892246	0.662399	0.507715	0.999931	ELK3	2.97558e-05	FALSE
CDK17	30.7348	0.0747175	0.0814837	0.916963	0.359162	0.999931	CDK17	2.97558e-05	FALSE
NEDD1	7.11846	0.0581574	0.0687702	0.845677	0.397733	0.999931	NEDD1	2.97558e-05	FALSE
ISCU	12.545	0.144861	0.115232	1.25713	0.208708	0.999931	ISCU	2.97558e-05	FALSE
CORO1C	27.3287	0.0297677	0.0751517	0.396102	0.69203	0.999931	CORO1C	2.97558e-05	FALSE
SSH1	18.1716	-0.0486286	0.0744837	-0.652876	0.513836	0.999931	SSH1	2.97558e-05	FALSE
ATP2A2	82.1149	0.0273506	0.0898412	0.304432	0.760798	0.999931	ATP2A2	2.97558e-05	FALSE
ACACB	41.9215	-0.00943972	0.0947197	-0.0996595	0.920615	0.999931	ACACB	2.97558e-05	FALSE
ARPC3	12.6841	0.0207135	0.073493	0.281843	0.778064	0.999931	ARPC3	2.97558e-05	FALSE
GPN3	3.74472	0.00823293	0.101151	0.0813927	0.93513	0.999931	GPN3	2.97558e-05	FALSE
FAM216A	5.01282	0.00672423	0.0817311	0.0822726	0.93443	0.999931	FAM216A	2.97558e-05	FALSE
MYO1H	3.39418	-0.128637	0.0996726	-1.2906	0.196843	0.999931	MYO1H	2.97558e-05	FALSE
KCTD10	7.63942	-0.0398096	0.0730722	-0.544799	0.585892	0.999931	KCTD10	2.97558e-05	FALSE
UBE3B	10.4323	-0.0354567	0.0592516	-0.59841	0.549566	0.999931	UBE3B	2.97558e-05	FALSE
TCTN1	5.93183	-0.0612566	0.0740696	-0.827014	0.408229	0.999931	TCTN1	2.97558e-05	FALSE
HVCN1	5.31289	0.0904183	0.0796876	1.13466	0.256518	0.999931	HVCN1	2.97558e-05	FALSE
PPP1CC	8.83269	0.086279	0.0734602	1.1745	0.240195	0.999931	PPP1CC	2.97558e-05	FALSE
MYL2	533.804	-0.0417038	0.165993	-0.251238	0.80163	0.999931	MYL2	2.97558e-05	FALSE
CUX2	2.05711	-0.0105416	0.12804	-0.0823305	0.934384	0.999931	CUX2	2.97558e-05	FALSE
PWP1	8.10521	-0.0279872	0.0667358	-0.419373	0.674943	0.999931	PWP1	2.97558e-05	FALSE
TMTC2	8.09158	0.0207958	0.120377	0.172756	0.862844	0.999931	TMTC2	2.97558e-05	FALSE
LRRIQ1	1.59966	0.290115	0.146035	1.98661	0.0469653	0.999931	LRRIQ1	2.97558e-05	FALSE
RASSF9	1.9827	0.0496703	0.128204	0.387432	0.698436	0.999931	RASSF9	2.97558e-05	FALSE
SYCP3	2.75507	0.235355	0.117274	2.00689	0.0447617	0.999931	SYCP3	2.97558e-05	FALSE
C12orf75	6.60752	-0.0250722	0.115324	-0.217407	0.827891	0.999931	C12orf75	2.97558e-05	FALSE
NUAK1	11.8642	-0.0039779	0.102408	-0.0388436	0.969015	0.999931	NUAK1	2.97558e-05	FALSE
CKAP4	3.49906	0.0362794	0.102531	0.353839	0.72346	0.999931	CKAP4	2.97558e-05	FALSE
TCP11L2	8.79138	0.0927977	0.0845342	1.09775	0.272312	0.999931	TCP11L2	2.97558e-05	FALSE
POLR3B	6.99894	-0.0872302	0.0693675	-1.25751	0.20857	0.999931	POLR3B	2.97558e-05	FALSE
NT5DC3	7.24774	-0.0150534	0.115721	-0.130083	0.8965	0.999931	NT5DC3	2.97558e-05	FALSE
HSP90B1	20.184	-0.0357107	0.0941602	-0.379254	0.704499	0.999931	HSP90B1	2.97558e-05	FALSE
TDG	14.7105	0.0852948	0.0724925	1.1766	0.239355	0.999931	TDG	2.97558e-05	FALSE
DCN	43.7088	-0.00959946	0.123055	-0.0780096	0.93782	0.999931	DCN	2.97558e-05	FALSE
PRDM4	7.06973	-0.0273481	0.0699784	-0.390808	0.695939	0.999931	PRDM4	2.97558e-05	FALSE
CMKLR1	3.30143	-0.0399686	0.113595	-0.351853	0.724949	0.999931	CMKLR1	2.97558e-05	FALSE
FICD	1.87371	0.056021	0.126413	0.443159	0.657651	0.999931	FICD	2.97558e-05	FALSE
SART3	9.44259	-0.0381864	0.069075	-0.552826	0.580382	0.999931	SART3	2.97558e-05	FALSE
SLC41A2	4.62767	0.0460468	0.124785	0.369011	0.71212	0.999931	SLC41A2	2.97558e-05	FALSE
ALDH1L2	7.27873	-0.02674	0.0936071	-0.285662	0.775137	0.999931	ALDH1L2	2.97558e-05	FALSE
APPL2	20.3309	-0.0511352	0.0665814	-0.768011	0.442481	0.999931	APPL2	2.97558e-05	FALSE
SVOP	1.4803	0.133285	0.152162	0.875939	0.381063	0.999931	SVOP	2.97558e-05	FALSE
USP30	5.10012	-0.171781	0.0769078	-2.23359	0.0255099	0.999931	USP30	2.97558e-05	FALSE
ALKBH2	3.15519	0.0501051	0.100884	0.496662	0.619428	0.999931	ALKBH2	2.97558e-05	FALSE
UNG	4.76102	-0.122381	0.0901711	-1.35721	0.174715	0.999931	UNG	2.97558e-05	FALSE
IFNG-AS1	2.64652	-0.117585	0.14553	-0.807976	0.419105	0.999931	IFNG-AS1	2.97558e-05	FALSE
DGKA	4.10847	-0.085956	0.0876676	-0.980476	0.326851	0.999931	DGKA	2.97558e-05	FALSE
PMEL	1.63178	-0.108359	0.139976	-0.774128	0.438855	0.999931	PMEL	2.97558e-05	FALSE
WIF1	1.45923	-0.0724415	0.171145	-0.423275	0.672095	0.999931	WIF1	2.97558e-05	FALSE
LEMD3	18.4648	0.0376882	0.0636819	0.59182	0.553971	0.999931	LEMD3	2.97558e-05	FALSE
MSRB3	187.488	-0.00814896	0.0790645	-0.103067	0.91791	0.999931	MSRB3	2.97558e-05	FALSE
HMGA2	2.25994	0.16002	0.140252	1.14095	0.253892	0.999931	HMGA2	2.97558e-05	FALSE
LLPH	3.1139	0.0784911	0.104776	0.749133	0.453777	0.999931	LLPH	2.97558e-05	FALSE
IRAK3	18.8718	-0.139714	0.0938567	-1.48859	0.136595	0.999931	IRAK3	2.97558e-05	FALSE
HELB	5.18523	0.0696006	0.0887735	0.784024	0.433026	0.999931	HELB	2.97558e-05	FALSE
AVPR1A	2.51709	-0.0629218	0.127739	-0.492579	0.62231	0.999931	AVPR1A	2.97558e-05	FALSE
CAND1	21.071	-0.0450563	0.0602336	-0.748025	0.454445	0.999931	CAND1	2.97558e-05	FALSE
DYRK2	5.22561	0.0498115	0.0967641	0.514772	0.606712	0.999931	DYRK2	2.97558e-05	FALSE
MMP19	2.45618	0.0703085	0.148235	0.474305	0.635283	0.999931	MMP19	2.97558e-05	FALSE
MDM1	4.64677	0.00507516	0.0840344	0.0603939	0.951842	0.999931	MDM1	2.97558e-05	FALSE
RAP1B	42.3772	0.0567972	0.0626139	0.907102	0.364353	0.999931	RAP1B	2.97558e-05	FALSE
NUP107	14.7452	0.0568772	0.0616495	0.92259	0.356221	0.999931	NUP107	2.97558e-05	FALSE
SLC35E3	7.56624	-0.0242085	0.0781427	-0.309798	0.756714	0.999931	SLC35E3	2.97558e-05	FALSE
TBC1D30	1.85331	0.0646849	0.139088	0.465065	0.641885	0.999931	TBC1D30	2.97558e-05	FALSE
SHMT2	2.64855	-0.110943	0.110551	-1.00354	0.3156	0.999931	SHMT2	2.97558e-05	FALSE
MDM2	21.4762	-0.00634708	0.0725676	-0.0874644	0.930302	0.999931	MDM2	2.97558e-05	FALSE
CPM	43.9774	0.34525	0.174528	1.97819	0.047907	0.999931	CPM	2.97558e-05	FALSE
CPSF6	37.2623	-0.0199749	0.0602198	-0.3317	0.740116	0.999931	CPSF6	2.97558e-05	FALSE
YEATS4	3.72007	0.0480321	0.0915354	0.524738	0.599766	0.999931	YEATS4	2.97558e-05	FALSE
FRS2	31.4544	0.0522936	0.0600323	0.871091	0.383704	0.999931	FRS2	2.97558e-05	FALSE
TSFM	5.09594	0.10255	0.0949397	1.08016	0.280072	0.999931	TSFM	2.97558e-05	FALSE
MBD6	6.1738	0.152369	0.0776481	1.9623	0.0497276	0.999931	MBD6	2.97558e-05	FALSE
DCTN2	12.8193	0.0741412	0.061403	1.20745	0.227258	0.999931	DCTN2	2.97558e-05	FALSE
KIF5A	1.65427	0.111276	0.138786	0.801781	0.42268	0.999931	KIF5A	2.97558e-05	FALSE
PPM1H	5.63638	-0.164021	0.111216	-1.4748	0.140266	0.999931	PPM1H	2.97558e-05	FALSE
DTX3	12.2902	-0.00337136	0.0653383	-0.0515985	0.958849	0.999931	DTX3	2.97558e-05	FALSE
ARHGEF25	7.90273	-0.0155911	0.0752374	-0.207225	0.835834	0.999931	ARHGEF25	2.97558e-05	FALSE
B4GALNT1	2.80844	-0.0158579	0.104755	-0.15138	0.879676	0.999931	B4GALNT1	2.97558e-05	FALSE
OS9	11.0505	-0.00495625	0.0615189	-0.0805646	0.935788	0.999931	OS9	2.97558e-05	FALSE
AGAP2	2.99949	0.109901	0.115368	0.952607	0.340789	0.999931	AGAP2	2.97558e-05	FALSE
TSPAN31	6.94851	0.0934756	0.0676733	1.38128	0.167193	0.999931	TSPAN31	2.97558e-05	FALSE
CDK4	5.11684	0.0860051	0.0794985	1.08185	0.279321	0.999931	CDK4	2.97558e-05	FALSE
CDK2	2.19892	0.0297811	0.119076	0.250102	0.802508	0.999931	CDK2	2.97558e-05	FALSE
CCT2	9.15991	-0.0208326	0.0759126	-0.274429	0.783755	0.999931	CCT2	2.97558e-05	FALSE
AVIL	7.99767	-0.040057	0.0838404	-0.477777	0.632809	0.999931	AVIL	2.97558e-05	FALSE
CTDSP2	15.3142	0.051586	0.0554006	0.931145	0.351779	0.999931	CTDSP2	2.97558e-05	FALSE
LRIG3	12.2113	0.0960779	0.0837736	1.14688	0.251433	0.999931	LRIG3	2.97558e-05	FALSE
SLC16A7	22.3287	0.0994031	0.110722	0.897768	0.369309	0.999931	SLC16A7	2.97558e-05	FALSE
USP15	51.4693	0.0476125	0.0694249	0.685813	0.492831	0.999931	USP15	2.97558e-05	FALSE
MON2	69.9366	-0.0187504	0.0684703	-0.273847	0.784202	0.999931	MON2	2.97558e-05	FALSE
ESYT1	4.55527	-0.000726534	0.0841218	-0.00863668	0.993109	0.999931	ESYT1	2.97558e-05	FALSE
GDF11	5.40208	0.039603	0.0830739	0.47672	0.633562	0.999931	GDF11	2.97558e-05	FALSE
SARNP	12.3232	0.0223534	0.0861809	0.259378	0.795344	0.999931	SARNP	2.97558e-05	FALSE
ORMDL2	2.57519	-0.194612	0.107483	-1.81064	0.0701968	0.999931	ORMDL2	2.97558e-05	FALSE
DNAJC14	1.70632	0.0947908	0.136979	0.692011	0.48893	0.999931	DNAJC14	2.97558e-05	FALSE
TBK1	18.0892	-0.019699	0.0638573	-0.308485	0.757714	0.999931	TBK1	2.97558e-05	FALSE
CSRP2	20.507	0.0148957	0.0864359	0.172332	0.863176	0.999931	CSRP2	2.97558e-05	FALSE
NAV3	13.4496	0.120205	0.117836	1.0201	0.30768	0.999931	NAV3	2.97558e-05	FALSE
SYT1	6.90917	0.00186418	0.125897	0.0148072	0.988186	0.999931	SYT1	2.97558e-05	FALSE
PAWR	53.8112	0.0309852	0.0735922	0.421039	0.673726	0.999931	PAWR	2.97558e-05	FALSE
PPP1R12A	211.731	0.0672262	0.0753317	0.892402	0.372178	0.999931	PPP1R12A	2.97558e-05	FALSE
OTOGL	4.37767	-0.0476983	0.109176	-0.436895	0.662187	0.999931	OTOGL	2.97558e-05	FALSE
PTPRQ	2.10381	-0.0841449	0.124	-0.678585	0.497401	0.999931	PTPRQ	2.97558e-05	FALSE
GLIPR1L1	5.72697	0.151248	0.102473	1.47598	0.139948	0.999931	GLIPR1L1	2.97558e-05	FALSE
DPY19L2	10.8306	-0.217913	0.11684	-1.86506	0.0621732	0.999931	DPY19L2	2.97558e-05	FALSE
SRGAP1	22.5612	-0.131054	0.0808391	-1.62117	0.104982	0.999931	SRGAP1	2.97558e-05	FALSE
C12orf56	1.61388	0.121236	0.144824	0.837128	0.402521	0.999931	C12orf56	2.97558e-05	FALSE
XPOT	6.71398	-0.021828	0.0840111	-0.259823	0.795	0.999931	XPOT	2.97558e-05	FALSE
ZFC3H1	31.1678	0.00728486	0.0668323	0.109002	0.913201	0.999931	ZFC3H1	2.97558e-05	FALSE
RASSF3	28.5807	0.0786229	0.0913849	0.860349	0.389597	0.999931	RASSF3	2.97558e-05	FALSE
GNS	7.2988	0.013268	0.0719784	0.184333	0.853752	0.999931	GNS	2.97558e-05	FALSE
ZDHHC17	28.5079	-0.000766719	0.059471	-0.0128923	0.989714	0.999931	ZDHHC17	2.97558e-05	FALSE
C12orf29	3.45859	0.136081	0.0960526	1.41673	0.156562	0.999931	C12orf29	2.97558e-05	FALSE
CEP290	17.9431	-0.0302538	0.0659639	-0.458641	0.646492	0.999931	CEP290	2.97558e-05	FALSE
TMTC3	10.2163	-0.0369833	0.0688575	-0.537099	0.591199	0.999931	TMTC3	2.97558e-05	FALSE
KITLG	11.4823	-0.140552	0.100087	-1.40431	0.160228	0.999931	KITLG	2.97558e-05	FALSE
DUSP6	2.43621	-0.0669431	0.120528	-0.555417	0.578609	0.999931	DUSP6	2.97558e-05	FALSE
POC1B	9.56239	-0.000228115	0.070451	-0.00323793	0.997417	0.999931	POC1B	2.97558e-05	FALSE
ATP2B1	16.5598	-0.0100223	0.0754223	-0.132882	0.894286	0.999931	ATP2B1	2.97558e-05	FALSE
LIN7A	18.96	-0.124302	0.102273	-1.21539	0.224216	0.999931	LIN7A	2.97558e-05	FALSE
TBC1D15	21.1443	-0.0190411	0.060078	-0.316939	0.75129	0.999931	TBC1D15	2.97558e-05	FALSE
LRRC10	1.44079	-0.00606192	0.154404	-0.0392602	0.968683	0.999931	LRRC10	2.97558e-05	FALSE
PIP4K2C	5.1747	0.111245	0.0868374	1.28107	0.20017	0.999931	PIP4K2C	2.97558e-05	FALSE
NACA	13.6877	-0.0422661	0.094201	-0.44868	0.653662	0.999931	NACA	2.97558e-05	FALSE
PRIM1	2.41882	-0.0769529	0.112036	-0.686857	0.492173	0.999931	PRIM1	2.97558e-05	FALSE
HSD17B6	1.44488	-0.01109	0.151797	-0.0730584	0.94176	0.999931	HSD17B6	2.97558e-05	FALSE
ZBTB39	1.81181	-0.0215662	0.130362	-0.165433	0.868603	0.999931	ZBTB39	2.97558e-05	FALSE
NAB2	2.89933	-0.0185759	0.102105	-0.181929	0.855638	0.999931	NAB2	2.97558e-05	FALSE
STAT6	14.1841	0.101468	0.0609348	1.66519	0.0958742	0.999931	STAT6	2.97558e-05	FALSE
LRP1	14.6099	-0.0974751	0.0859321	-1.13433	0.256658	0.999931	LRP1	2.97558e-05	FALSE
THAP2	2.9373	0.113421	0.101707	1.11517	0.264777	0.999931	THAP2	2.97558e-05	FALSE
TMEM19	1.99172	0.0389619	0.127676	0.305162	0.760243	0.999931	TMEM19	2.97558e-05	FALSE
RAB21	21.4516	0.0798484	0.0701768	1.13782	0.255197	0.999931	RAB21	2.97558e-05	FALSE
PEX5	3.20065	-0.049478	0.0951946	-0.519756	0.603234	0.999931	PEX5	2.97558e-05	FALSE
TRHDE	2.98798	-0.0214266	0.136424	-0.157059	0.875198	0.999931	TRHDE	2.97558e-05	FALSE
ATXN7L3B	5.66181	0.0760661	0.0835363	0.910575	0.36252	0.999931	ATXN7L3B	2.97558e-05	FALSE
CAPS2	21.7218	0.0118728	0.0771864	0.153819	0.877752	0.999931	CAPS2	2.97558e-05	FALSE
RAB3IP	4.85153	-0.109503	0.0902441	-1.21341	0.224972	0.999931	RAB3IP	2.97558e-05	FALSE
GLIPR1L2	2.50034	0.0741991	0.117169	0.633263	0.526562	0.999931	GLIPR1L2	2.97558e-05	FALSE
GLIPR1	5.91218	-0.0395913	0.111157	-0.356173	0.721711	0.999931	GLIPR1	2.97558e-05	FALSE
KRR1	9.26139	-0.00934053	0.0701993	-0.133057	0.894148	0.999931	KRR1	2.97558e-05	FALSE
PHLDA1	9.66789	-0.0880054	0.110959	-0.793135	0.427699	0.999931	PHLDA1	2.97558e-05	FALSE
NAP1L1	39.1928	0.0473007	0.0642597	0.736086	0.461678	0.999931	NAP1L1	2.97558e-05	FALSE
BBS10	1.77087	-0.149089	0.132399	-1.12606	0.260141	0.999931	BBS10	2.97558e-05	FALSE
OSBPL8	37.5432	-0.0330452	0.0661889	-0.499256	0.617599	0.999931	OSBPL8	2.97558e-05	FALSE
VSTM5	1.45487	-0.0991852	0.14768	-0.671623	0.501824	0.999931	VSTM5	2.97558e-05	FALSE
ELMOD1	2.04603	-0.042694	0.133506	-0.319791	0.749127	0.999931	ELMOD1	2.97558e-05	FALSE
ALG9	5.08104	0.0349946	0.0860028	0.406901	0.684081	0.999931	ALG9	2.97558e-05	FALSE
CRYAB	156.57	0.246066	0.143479	1.715	0.0863447	0.999931	CRYAB	2.97558e-05	FALSE
DIXDC1	14.9104	0.14411	0.106612	1.35172	0.176463	0.999931	DIXDC1	2.97558e-05	FALSE
DLAT	6.68356	0.0480452	0.0854001	0.56259	0.573714	0.999931	DLAT	2.97558e-05	FALSE
NPAT	9.01136	-0.0702948	0.0689708	-1.0192	0.308109	0.999931	NPAT	2.97558e-05	FALSE
ATM	31.6334	-0.0803749	0.0637148	-1.26148	0.207136	0.999931	ATM	2.97558e-05	FALSE
C11orf65	6.18679	0.0361538	0.0801334	0.45117	0.651867	0.999931	C11orf65	2.97558e-05	FALSE
EXPH5	1.57419	-0.00937675	0.149969	-0.0625247	0.950145	0.999931	EXPH5	2.97558e-05	FALSE
TAF1D	30.3485	0.0268382	0.0710495	0.377739	0.705625	0.999931	TAF1D	2.97558e-05	FALSE
C11orf54	7.15008	0.137422	0.0814405	1.6874	0.091527	0.999931	C11orf54	2.97558e-05	FALSE
MED17	7.21968	-0.0558677	0.0757298	-0.737725	0.460682	0.999931	MED17	2.97558e-05	FALSE
ALKBH8	5.04488	-0.136379	0.0807129	-1.68968	0.091089	0.999931	ALKBH8	2.97558e-05	FALSE
ARHGAP20	2.27629	-0.175048	0.136186	-1.28536	0.198666	0.999931	ARHGAP20	2.97558e-05	FALSE
LAYN	1.88593	-0.0743974	0.128725	-0.577957	0.563293	0.999931	LAYN	2.97558e-05	FALSE
SIK2	47.0146	0.120684	0.0862125	1.39985	0.161558	0.999931	SIK2	2.97558e-05	FALSE
PPP2R1B	9.33458	0.0302011	0.0683209	0.442048	0.658454	0.999931	PPP2R1B	2.97558e-05	FALSE
AMOTL1	27.2446	-0.0311641	0.0629057	-0.49541	0.620311	0.999931	AMOTL1	2.97558e-05	FALSE
CWC15	7.48423	-0.0314525	0.0756322	-0.415861	0.677511	0.999931	CWC15	2.97558e-05	FALSE
KDM4D	1.63035	-0.0906734	0.136945	-0.662116	0.507897	0.999931	KDM4D	2.97558e-05	FALSE
ENDOD1	7.99047	-0.0597562	0.083305	-0.717318	0.473178	0.999931	ENDOD1	2.97558e-05	FALSE
CHORDC1	14.0621	0.141457	0.0663055	2.13342	0.0328904	0.999931	CHORDC1	2.97558e-05	FALSE
FAT3	17.0396	-0.0061007	0.130952	-0.0465872	0.962842	0.999931	FAT3	2.97558e-05	FALSE
SLC36A4	12.4324	0.0434346	0.0732747	0.592764	0.553339	0.999931	SLC36A4	2.97558e-05	FALSE
SMCO4	2.69057	0.033317	0.113084	0.294622	0.768283	0.999931	SMCO4	2.97558e-05	FALSE
CCDC90B	7.25101	0.00312735	0.0740871	0.0422118	0.96633	0.999931	CCDC90B	2.97558e-05	FALSE
CEP57	18.5558	0.0350571	0.059188	0.592302	0.553649	0.999931	CEP57	2.97558e-05	FALSE
MTMR2	25.7917	0.0204433	0.0650453	0.314293	0.753299	0.999931	MTMR2	2.97558e-05	FALSE
KCTD21-AS1	2.48541	-0.034844	0.109648	-0.317779	0.750652	0.999931	KCTD21-AS1	2.97558e-05	FALSE
KCTD21	3.71409	-0.141421	0.0914022	-1.54723	0.121807	0.999931	KCTD21	2.97558e-05	FALSE
USP35	2.71069	-0.0019898	0.105964	-0.0187781	0.985018	0.999931	USP35	2.97558e-05	FALSE
GAB2	47.6434	0.00839167	0.0851248	0.0985807	0.921471	0.999931	GAB2	2.97558e-05	FALSE
ARHGAP42	97.5431	0.00995411	0.0710764	0.140048	0.888622	0.999931	ARHGAP42	2.97558e-05	FALSE
PGR	7.971	-0.0542163	0.110568	-0.490342	0.623892	0.999931	PGR	2.97558e-05	FALSE
TRPC6	29.0757	-0.126371	0.0865572	-1.45997	0.144297	0.999931	TRPC6	2.97558e-05	FALSE
ANGPTL5	1.55384	-0.0247077	0.152476	-0.162043	0.871272	0.999931	ANGPTL5	2.97558e-05	FALSE
PCF11	20.3067	-0.0195399	0.0621299	-0.314501	0.753141	0.999931	PCF11	2.97558e-05	FALSE
ANKRD42	3.9319	-0.0513817	0.0895631	-0.573693	0.566176	0.999931	ANKRD42	2.97558e-05	FALSE
APOA1-AS	3.27261	0.102386	0.106803	0.958638	0.337741	0.999931	APOA1-AS	2.97558e-05	FALSE
DLG2	105.698	-0.0417791	0.101713	-0.410755	0.681252	0.999931	DLG2	2.97558e-05	FALSE
RSF1	50.5557	0.0409627	0.0593172	0.690571	0.489835	0.999931	RSF1	2.97558e-05	FALSE
AAMDC	22.2848	0.128784	0.069587	1.85069	0.0642139	0.999931	AAMDC	2.97558e-05	FALSE
INTS4	13.2445	-0.0525469	0.0597306	-0.879731	0.379005	0.999931	INTS4	2.97558e-05	FALSE
ALG8	7.76351	0.0150095	0.0697724	0.21512	0.829673	0.999931	ALG8	2.97558e-05	FALSE
DDX10	20.668	0.0226001	0.0694828	0.325261	0.744983	0.999931	DDX10	2.97558e-05	FALSE
RDX	29.5664	0.0914782	0.0637227	1.43557	0.151126	0.999931	RDX	2.97558e-05	FALSE
ZC3H12C	8.05695	0.011978	0.0804393	0.148907	0.881627	0.999931	ZC3H12C	2.97558e-05	FALSE
FDX1	7.22675	0.0340929	0.0860431	0.39623	0.691935	0.999931	FDX1	2.97558e-05	FALSE
GUCY1A2	136.454	-0.0247831	0.0900604	-0.275183	0.783175	0.999931	GUCY1A2	2.97558e-05	FALSE
CWF19L2	29.528	-0.0237411	0.0681107	-0.348567	0.727415	0.999931	CWF19L2	2.97558e-05	FALSE
DDX6	33.9587	0.0247183	0.0603919	0.409299	0.682321	0.999931	DDX6	2.97558e-05	FALSE
CUL5	37.0823	0.000213618	0.0549838	0.00388511	0.9969	0.999931	CUL5	2.97558e-05	FALSE
ACAT1	19.0942	0.0610157	0.0895948	0.681018	0.49586	0.999931	ACAT1	2.97558e-05	FALSE
DCUN1D5	7.32281	-0.110724	0.0690778	-1.60289	0.108958	0.999931	DCUN1D5	2.97558e-05	FALSE
DYNC2H1	24.7342	-0.0120093	0.0740608	-0.162154	0.871184	0.999931	DYNC2H1	2.97558e-05	FALSE
PDGFD	7.62696	-0.105926	0.152276	-0.69562	0.486667	0.999931	PDGFD	2.97558e-05	FALSE
CASP4	4.53847	-0.113427	0.0959696	-1.1819	0.237245	0.999931	CASP4	2.97558e-05	FALSE
DPAGT1	2.38526	-0.0152993	0.112828	-0.135598	0.892139	0.999931	DPAGT1	2.97558e-05	FALSE
C2CD2L	2.03477	-0.0313179	0.120453	-0.260001	0.794863	0.999931	C2CD2L	2.97558e-05	FALSE
HINFP	5.06694	-0.0813663	0.0792408	-1.02682	0.304504	0.999931	HINFP	2.97558e-05	FALSE
ARCN1	11.2355	-0.133217	0.0686223	-1.94131	0.0522203	0.999931	ARCN1	2.97558e-05	FALSE
PHLDB1	37.1128	-0.0470969	0.0708685	-0.664568	0.506327	0.999931	PHLDB1	2.97558e-05	FALSE
TREH	1.6809	-0.0806941	0.137344	-0.587533	0.556845	0.999931	TREH	2.97558e-05	FALSE
SLC35F2	2.21079	-0.0487815	0.117612	-0.414768	0.678312	0.999931	SLC35F2	2.97558e-05	FALSE
CXCR5	2.14109	-0.203527	0.121658	-1.67295	0.094338	0.999931	CXCR5	2.97558e-05	FALSE
USP2-AS1	7.21351	-0.0148348	0.086154	-0.17219	0.863288	0.999931	USP2-AS1	2.97558e-05	FALSE
THY1	1.95989	-0.179238	0.134295	-1.33466	0.181986	0.999931	THY1	2.97558e-05	FALSE
OAF	8.78686	0.0933509	0.101896	0.916143	0.359592	0.999931	OAF	2.97558e-05	FALSE
TRAPPC4	5.34084	0.0561577	0.0817442	0.686994	0.492087	0.999931	TRAPPC4	2.97558e-05	FALSE
SLC37A4	1.69562	0.0459648	0.139539	0.329406	0.741849	0.999931	SLC37A4	2.97558e-05	FALSE
HYOU1	2.51383	0.0222289	0.11257	0.197468	0.843461	0.999931	HYOU1	2.97558e-05	FALSE
VPS11	4.70873	-0.0763246	0.0807844	-0.944793	0.344764	0.999931	VPS11	2.97558e-05	FALSE
HMBS	2.32818	0.0835124	0.119251	0.70031	0.483734	0.999931	HMBS	2.97558e-05	FALSE
PTS	16.7185	0.00514621	0.0641457	0.0802269	0.936057	0.999931	PTS	2.97558e-05	FALSE
PLET1	2.70953	0.0585468	0.112412	0.520824	0.602489	0.999931	PLET1	2.97558e-05	FALSE
NXPE1	1.63426	-0.140742	0.149948	-0.938605	0.347934	0.999931	NXPE1	2.97558e-05	FALSE
SIK3	154.629	0.133065	0.0928793	1.43267	0.151952	0.999931	SIK3	2.97558e-05	FALSE
PAFAH1B2	15.8	0.00146106	0.060856	0.0240085	0.980846	0.999931	PAFAH1B2	2.97558e-05	FALSE
TTC12	6.39869	-0.117087	0.0778002	-1.50498	0.13233	0.999931	TTC12	2.97558e-05	FALSE
TMPRSS5	1.82485	-0.0431844	0.129875	-0.332508	0.739506	0.999931	TMPRSS5	2.97558e-05	FALSE
ZW10	5.5244	0.0781529	0.0814425	0.959608	0.337253	0.999931	ZW10	2.97558e-05	FALSE
USP28	10.8033	0.0866074	0.0808348	1.07141	0.283984	0.999931	USP28	2.97558e-05	FALSE
ZBTB16	296.087	-0.0802463	0.142256	-0.564096	0.572689	0.999931	ZBTB16	2.97558e-05	FALSE
BACE1	8.19876	0.0125525	0.0626392	0.200394	0.841173	0.999931	BACE1	2.97558e-05	FALSE
CEP164	11.7995	-0.0254447	0.0621752	-0.409241	0.682363	0.999931	CEP164	2.97558e-05	FALSE
DSCAML1	25.606	-0.0114823	0.102549	-0.111969	0.910848	0.999931	DSCAML1	2.97558e-05	FALSE
FXYD2	1.68384	-0.060808	0.138074	-0.440402	0.659646	0.999931	FXYD2	2.97558e-05	FALSE
REXO2	8.47818	0.139904	0.106072	1.31896	0.187183	0.999931	REXO2	2.97558e-05	FALSE
FAM76B	8.20428	0.0232587	0.0687532	0.338293	0.735143	0.999931	FAM76B	2.97558e-05	FALSE
BUD13	5.13142	0.0586415	0.0777944	0.7538	0.450969	0.999931	BUD13	2.97558e-05	FALSE
APOA1	3.77135	0.229278	0.159492	1.43755	0.150561	0.999931	APOA1	2.97558e-05	FALSE
GRIA4	1.71877	-0.129173	0.143794	-0.898319	0.369016	0.999931	GRIA4	2.97558e-05	FALSE
MSANTD4	4.1565	-0.0583225	0.0905979	-0.643751	0.519737	0.999931	MSANTD4	2.97558e-05	FALSE
KBTBD3	3.28488	-0.125449	0.0964153	-1.30113	0.193215	0.999931	KBTBD3	2.97558e-05	FALSE
AASDHPPT	7.21355	0.0465475	0.0739101	0.629786	0.528835	0.999931	AASDHPPT	2.97558e-05	FALSE
SIDT2	12.5883	0.0786308	0.0624495	1.25911	0.20799	0.999931	SIDT2	2.97558e-05	FALSE
TAGLN	114.132	-0.0360985	0.114596	-0.315006	0.752757	0.999931	TAGLN	2.97558e-05	FALSE
PCSK7	33.4047	0.0598853	0.0802966	0.745801	0.455788	0.999931	PCSK7	2.97558e-05	FALSE
RNF214	12.5839	-0.0303168	0.0588358	-0.515278	0.606358	0.999931	RNF214	2.97558e-05	FALSE
SLN	1.90269	0.213251	0.173478	1.22927	0.218972	0.999931	SLN	2.97558e-05	FALSE
ARRB1	8.30846	-0.107841	0.0856143	-1.25961	0.20781	0.999931	ARRB1	2.97558e-05	FALSE
MAP6	3.18249	-0.0416922	0.102678	-0.406047	0.684708	0.999931	MAP6	2.97558e-05	FALSE
UVRAG	43.2617	0.0236375	0.0601788	0.392787	0.694476	0.999931	UVRAG	2.97558e-05	FALSE
PPME1	17.0484	0.0460424	0.0669406	0.687811	0.491572	0.999931	PPME1	2.97558e-05	FALSE
P4HA3	6.32722	0.14349	0.0906536	1.58284	0.113459	0.999931	P4HA3	2.97558e-05	FALSE
PGM2L1	4.7167	0.0576143	0.101499	0.567636	0.570282	0.999931	PGM2L1	2.97558e-05	FALSE
CAPN5	1.83451	0.199603	0.131109	1.52241	0.127905	0.999931	CAPN5	2.97558e-05	FALSE
GDPD4	1.44453	0.0973536	0.15831	0.614956	0.538584	0.999931	GDPD4	2.97558e-05	FALSE
PAK1	14.2279	-0.0332327	0.0797746	-0.416582	0.676984	0.999931	PAK1	2.97558e-05	FALSE
CLNS1A	16.5014	-0.0702536	0.0610162	-1.15139	0.249571	0.999931	CLNS1A	2.97558e-05	FALSE
AQP11	3.63684	0.0364055	0.0954568	0.381382	0.70292	0.999931	AQP11	2.97558e-05	FALSE
NEU3	3.88736	0.0280365	0.0904659	0.309913	0.756627	0.999931	NEU3	2.97558e-05	FALSE
SLCO2B1	2.82585	-0.086503	0.128824	-0.671481	0.501914	0.999931	SLCO2B1	2.97558e-05	FALSE
SERPINH1	6.83285	0.0934149	0.0921058	1.01421	0.310481	0.999931	SERPINH1	2.97558e-05	FALSE
CPT1A	23.8311	0.0546824	0.0748682	0.730381	0.465157	0.999931	CPT1A	2.97558e-05	FALSE
MRPL21	5.23791	0.123327	0.106647	1.15641	0.247514	0.999931	MRPL21	2.97558e-05	FALSE
IGHMBP2	7.45778	0.00847659	0.0726468	0.116682	0.907112	0.999931	IGHMBP2	2.97558e-05	FALSE
MRGPRF	5.37249	-0.0535025	0.0956175	-0.559547	0.575788	0.999931	MRGPRF	2.97558e-05	FALSE
TPCN2	8.69375	-0.0628907	0.0785003	-0.801152	0.423044	0.999931	TPCN2	2.97558e-05	FALSE
LRRC32	7.72537	0.0189831	0.0895867	0.211896	0.832188	0.999931	LRRC32	2.97558e-05	FALSE
TSKU	1.54261	0.0122772	0.146792	0.0836361	0.933346	0.999931	TSKU	2.97558e-05	FALSE
ACER3	22.5608	0.00356111	0.0675315	0.0527326	0.957945	0.999931	ACER3	2.97558e-05	FALSE
PPFIA1	25.6645	-0.0149359	0.0614756	-0.242956	0.80804	0.999931	PPFIA1	2.97558e-05	FALSE
CTTN	24.3438	0.0787202	0.0588629	1.33735	0.181109	0.999931	CTTN	2.97558e-05	FALSE
SHANK2	2.2825	-0.114322	0.118315	-0.966248	0.33392	0.999931	SHANK2	2.97558e-05	FALSE
STARD10	1.88008	0.0709668	0.134966	0.525812	0.599019	0.999931	STARD10	2.97558e-05	FALSE
ARHGEF17	42.8094	-0.0583733	0.0679023	-0.859666	0.389973	0.999931	ARHGEF17	2.97558e-05	FALSE
RELT	3.46489	0.0938442	0.109146	0.859807	0.389895	0.999931	RELT	2.97558e-05	FALSE
FAM168A	57.0997	0.0317581	0.0688719	0.461119	0.644714	0.999931	FAM168A	2.97558e-05	FALSE
IL18BP	2.0477	0.0248709	0.121229	0.205156	0.83745	0.999931	IL18BP	2.97558e-05	FALSE
NUMA1	20.8858	-0.0818994	0.0599726	-1.36561	0.17206	0.999931	NUMA1	2.97558e-05	FALSE
LAMTOR1	6.42897	-0.0661858	0.0760937	-0.869794	0.384413	0.999931	LAMTOR1	2.97558e-05	FALSE
C11orf80	11.7552	-0.119026	0.0901762	-1.31993	0.186859	0.999931	C11orf80	2.97558e-05	FALSE
RCE1	2.38737	-0.0775379	0.110561	-0.701316	0.483106	0.999931	RCE1	2.97558e-05	FALSE
PC	2.68542	-0.184292	0.106871	-1.72444	0.0846288	0.999931	PC	2.97558e-05	FALSE
LRFN4	2.0404	0.00733385	0.123154	0.0595503	0.952514	0.999931	LRFN4	2.97558e-05	FALSE
SYT12	1.69029	-0.15852	0.139567	-1.1358	0.256041	0.999931	SYT12	2.97558e-05	FALSE
ARAP1	5.13933	-0.130028	0.0847614	-1.53405	0.125018	0.999931	ARAP1	2.97558e-05	FALSE
NADSYN1	6.30096	0.112912	0.0731697	1.54315	0.122794	0.999931	NADSYN1	2.97558e-05	FALSE
ATG16L2	10.0584	0.102533	0.0636512	1.61085	0.107212	0.999931	ATG16L2	2.97558e-05	FALSE
SSH3	3.09559	-0.0259876	0.0965181	-0.269252	0.787736	0.999931	SSH3	2.97558e-05	FALSE
RAD9A	16.9942	0.0281293	0.0655515	0.429118	0.667837	0.999931	RAD9A	2.97558e-05	FALSE
POLD4	3.75224	0.114963	0.100789	1.14063	0.254022	0.999931	POLD4	2.97558e-05	FALSE
CLCF1	1.62299	-0.147885	0.140662	-1.05135	0.293098	0.999931	CLCF1	2.97558e-05	FALSE
PPP1CA	4.90553	0.0724449	0.0970761	0.746269	0.455505	0.999931	PPP1CA	2.97558e-05	FALSE
RBM4	14.6251	-0.11668	0.0603257	-1.93416	0.0530934	0.999931	RBM4	2.97558e-05	FALSE
RBM4B	10.3001	0.0452706	0.0694218	0.652109	0.514331	0.999931	RBM4B	2.97558e-05	FALSE
SPTBN2	1.43878	0.214356	0.154637	1.38619	0.165688	0.999931	SPTBN2	2.97558e-05	FALSE
RPS3	20.3682	-0.00254679	0.103802	-0.0245352	0.980426	0.999931	RPS3	2.97558e-05	FALSE
GDPD5	1.66392	-0.102228	0.138049	-0.740524	0.458982	0.999931	GDPD5	2.97558e-05	FALSE
CCDC82	13.5525	0.071881	0.0692968	1.03729	0.299599	0.999931	CCDC82	2.97558e-05	FALSE
ME3	23.9693	0.0234695	0.0656124	0.3577	0.720568	0.999931	ME3	2.97558e-05	FALSE
PRSS23	30.7789	0.0400822	0.0963245	0.416116	0.677325	0.999931	PRSS23	2.97558e-05	FALSE
FZD4	13.7922	-0.0530887	0.0781058	-0.679702	0.496693	0.999931	FZD4	2.97558e-05	FALSE
POLD3	7.35246	-0.0555649	0.0712129	-0.780264	0.435235	0.999931	POLD3	2.97558e-05	FALSE
CHRDL2	1.56178	0.293173	0.15635	1.87511	0.0607773	0.999931	CHRDL2	2.97558e-05	FALSE
RNF169	27.3981	0.0209099	0.0656237	0.318633	0.750005	0.999931	RNF169	2.97558e-05	FALSE
XRRA1	29.2655	0.124899	0.0881173	1.41741	0.156362	0.999931	XRRA1	2.97558e-05	FALSE
SPCS2	14.5179	0.0138663	0.0649705	0.213424	0.830996	0.999931	SPCS2	2.97558e-05	FALSE
PLEKHB1	1.43327	0.085294	0.156672	0.544413	0.586157	0.999931	PLEKHB1	2.97558e-05	FALSE
RAB6A	39.4977	0.0153213	0.0619795	0.2472	0.804754	0.999931	RAB6A	2.97558e-05	FALSE
MRPL48	6.52577	0.00879884	0.0721375	0.121973	0.90292	0.999931	MRPL48	2.97558e-05	FALSE
MAML2	258.988	-0.0197833	0.0780428	-0.253493	0.799888	0.999931	MAML2	2.97558e-05	FALSE
C2CD3	16.0108	0.0243106	0.0598847	0.405957	0.684774	0.999931	C2CD3	2.97558e-05	FALSE
JRKL	3.10312	-0.0159483	0.101755	-0.156732	0.875456	0.999931	JRKL	2.97558e-05	FALSE
CNTN5	5.4321	-0.0553267	0.131699	-0.420099	0.674413	0.999931	CNTN5	2.97558e-05	FALSE
HEPHL1	1.68072	0.0247408	0.13798	0.179307	0.857697	0.999931	HEPHL1	2.97558e-05	FALSE
PANX1	3.76842	-0.051107	0.0901272	-0.567054	0.570678	0.999931	PANX1	2.97558e-05	FALSE
ANKRD49	6.67135	0.0227934	0.0798175	0.285569	0.775208	0.999931	ANKRD49	2.97558e-05	FALSE
PIWIL4	5.77181	0.0785246	0.0850495	0.923281	0.355861	0.999931	PIWIL4	2.97558e-05	FALSE
YAP1	69.907	-0.0244294	0.0902617	-0.270651	0.786659	0.999931	YAP1	2.97558e-05	FALSE
BIRC3	1.95531	0.0825642	0.129999	0.635116	0.525353	0.999931	BIRC3	2.97558e-05	FALSE
BIRC2	10.8896	-0.0409318	0.0614493	-0.666107	0.505342	0.999931	BIRC2	2.97558e-05	FALSE
TMEM123	7.83835	-0.00590998	0.0800591	-0.0738202	0.941153	0.999931	TMEM123	2.97558e-05	FALSE
SESN3	23.9669	0.105882	0.0881394	1.20131	0.229633	0.999931	SESN3	2.97558e-05	FALSE
TMEM135	51.6738	0.0673794	0.0704029	0.957054	0.33854	0.999931	TMEM135	2.97558e-05	FALSE
RNF121	14.4384	0.104592	0.0593187	1.76323	0.0778622	0.999931	RNF121	2.97558e-05	FALSE
C11orf24	2.64045	-0.0798551	0.10847	-0.736192	0.461614	0.999931	C11orf24	2.97558e-05	FALSE
LRP5	10.2557	-0.0157101	0.081284	-0.193275	0.846744	0.999931	LRP5	2.97558e-05	FALSE
PPP6R3	76.366	0.0246438	0.0629901	0.391233	0.695625	0.999931	PPP6R3	2.97558e-05	FALSE
CCDC83	1.58453	-0.148101	0.142921	-1.03624	0.30009	0.999931	CCDC83	2.97558e-05	FALSE
PICALM	111.829	-0.00125556	0.0749585	-0.01675	0.986636	0.999931	PICALM	2.97558e-05	FALSE
EED	8.26982	0.0814642	0.0672979	1.2105	0.226087	0.999931	EED	2.97558e-05	FALSE
CCDC81	2.82099	0.011196	0.112393	0.0996143	0.920651	0.999931	CCDC81	2.97558e-05	FALSE
NARS2	12.8312	0.0499456	0.0641948	0.778032	0.43655	0.999931	NARS2	2.97558e-05	FALSE
TENM4	5.60101	-0.139162	0.102152	-1.3623	0.173103	0.999931	TENM4	2.97558e-05	FALSE
PRCP	5.7903	-0.028164	0.0781591	-0.360341	0.718592	0.999931	PRCP	2.97558e-05	FALSE
RAB30	8.76188	0.0815411	0.0941299	0.866261	0.386347	0.999931	RAB30	2.97558e-05	FALSE
NCAM1	6.95537	-0.272644	0.122296	-2.22939	0.0257882	0.999931	NCAM1	2.97558e-05	FALSE
GRM5	2.3296	0.0368832	0.129948	0.28383	0.77654	0.999931	GRM5	2.97558e-05	FALSE
NOX4	4.6986	-0.197105	0.163453	-1.20588	0.227862	0.999931	NOX4	2.97558e-05	FALSE
NAALAD2	9.17202	0.0308503	0.101506	0.303926	0.761184	0.999931	NAALAD2	2.97558e-05	FALSE
TMEM126B	5.62469	0.177285	0.0808192	2.1936	0.028264	0.999931	TMEM126B	2.97558e-05	FALSE
TMEM126A	4.46075	-0.0522842	0.0963184	-0.542827	0.587249	0.999931	TMEM126A	2.97558e-05	FALSE
CREBZF	29.2773	-0.0185828	0.0645389	-0.287931	0.7734	0.999931	CREBZF	2.97558e-05	FALSE
SYTL2	61.7773	-0.117935	0.0940761	-1.25361	0.209984	0.999931	SYTL2	2.97558e-05	FALSE
COA4	4.24758	-0.0438948	0.0930718	-0.471623	0.637196	0.999931	COA4	2.97558e-05	FALSE
PAAF1	7.63109	-0.0125043	0.0738333	-0.169359	0.865514	0.999931	PAAF1	2.97558e-05	FALSE
UCP2	1.52514	-0.0463635	0.149124	-0.310906	0.755872	0.999931	UCP2	2.97558e-05	FALSE
UCP3	1.65312	-0.154231	0.137533	-1.12141	0.262114	0.999931	UCP3	2.97558e-05	FALSE
WNT5B	9.03807	0.180856	0.0917965	1.97018	0.0488177	0.999931	WNT5B	2.97558e-05	FALSE
CACNA1C	1116.24	-0.0179337	0.0892124	-0.201022	0.840681	0.999931	CACNA1C	2.97558e-05	FALSE
CACNA1C-AS4	1.70627	0.0696795	0.138819	0.501944	0.615707	0.999931	CACNA1C-AS4	2.97558e-05	FALSE
CACNA1C-AS3	1.44541	0.0462226	0.148463	0.311341	0.755541	0.999931	CACNA1C-AS3	2.97558e-05	FALSE
EMG1	3.75007	0.105203	0.104737	1.00445	0.315161	0.999931	EMG1	2.97558e-05	FALSE
LPCAT3	11.7199	0.133704	0.078612	1.70081	0.0889784	0.999931	LPCAT3	2.97558e-05	FALSE
C1S	11.0888	-0.0808415	0.0961658	-0.840646	0.400546	0.999931	C1S	2.97558e-05	FALSE
C1R	7.64989	-0.127956	0.114181	-1.12064	0.26244	0.999931	C1R	2.97558e-05	FALSE
C1RL	7.88211	0.0161654	0.110702	0.146027	0.8839	0.999931	C1RL	2.97558e-05	FALSE
FOXM1	1.61608	-0.0298459	0.140099	-0.213035	0.831299	0.999931	FOXM1	2.97558e-05	FALSE
TULP3	19.0274	0.00694936	0.059098	0.11759	0.906392	0.999931	TULP3	2.97558e-05	FALSE
TEAD4	6.38251	0.179114	0.109529	1.63532	0.101983	0.999931	TEAD4	2.97558e-05	FALSE
ERC1	113.722	-0.00154305	0.067661	-0.0228056	0.981805	0.999931	ERC1	2.97558e-05	FALSE
ATN1	12.4912	0.0319169	0.0616188	0.517974	0.604476	0.999931	ATN1	2.97558e-05	FALSE
FBXL14	4.2217	0.0281052	0.088256	0.318451	0.750143	0.999931	FBXL14	2.97558e-05	FALSE
ADIPOR2	17.3516	-0.00529485	0.0679064	-0.0779727	0.93785	0.999931	ADIPOR2	2.97558e-05	FALSE
DCP1B	10.7604	0.0514371	0.0884645	0.581443	0.560942	0.999931	DCP1B	2.97558e-05	FALSE
CLEC2D	7.18574	-0.121854	0.0889025	-1.37065	0.170485	0.999931	CLEC2D	2.97558e-05	FALSE
CLEC2B	1.84704	-0.033267	0.132097	-0.251837	0.801167	0.999931	CLEC2B	2.97558e-05	FALSE
CLEC12A	1.45569	-0.00084814	0.149971	-0.00565534	0.995488	0.999931	CLEC12A	2.97558e-05	FALSE
CLEC4A	2.04426	-0.102393	0.118434	-0.864556	0.387282	0.999931	CLEC4A	2.97558e-05	FALSE
FAM66C	5.12956	-0.105045	0.088666	-1.18473	0.236124	0.999931	FAM66C	2.97558e-05	FALSE
LINC00937	3.32237	-0.0268105	0.100276	-0.267367	0.789187	0.999931	LINC00937	2.97558e-05	FALSE
MFAP5	3.41501	-0.0293188	0.129257	-0.226827	0.820559	0.999931	MFAP5	2.97558e-05	FALSE
RIMKLB	30.9913	0.0580094	0.07172	0.808832	0.418612	0.999931	RIMKLB	2.97558e-05	FALSE
PRB2	1.62067	-0.0524733	0.142033	-0.369443	0.711797	0.999931	PRB2	2.97558e-05	FALSE
ZNF384	5.33552	0.040863	0.077742	0.525624	0.59915	0.999931	ZNF384	2.97558e-05	FALSE
TNFRSF1A	10.9427	0.0349875	0.0783292	0.446673	0.655112	0.999931	TNFRSF1A	2.97558e-05	FALSE
ZBTB44	17.7011	0.0626769	0.0704245	0.889987	0.373473	0.999931	ZBTB44	2.97558e-05	FALSE
ADAMTS8	2.75295	-0.0174968	0.14517	-0.120527	0.904066	0.999931	ADAMTS8	2.97558e-05	FALSE
ADAMTS15	7.68156	-0.0627718	0.134466	-0.466822	0.640627	0.999931	ADAMTS15	2.97558e-05	FALSE
RPUSD4	4.28983	0.0318566	0.0878681	0.36255	0.716941	0.999931	RPUSD4	2.97558e-05	FALSE
FAM118B	6.62896	0.198253	0.0760928	2.60542	0.00917627	0.999931	FAM118B	2.97558e-05	FALSE
FOXRED1	7.1556	0.0919077	0.0721501	1.27384	0.20272	0.999931	FOXRED1	2.97558e-05	FALSE
TIRAP	3.90535	0.0207352	0.0898421	0.230796	0.817473	0.999931	TIRAP	2.97558e-05	FALSE
DCPS	3.99982	-0.0660685	0.0867346	-0.761732	0.44622	0.999931	DCPS	2.97558e-05	FALSE
C12orf57	8.05873	0.0294041	0.106825	0.275255	0.78312	0.999931	C12orf57	2.97558e-05	FALSE
PTPN6	1.83459	-0.12296	0.130549	-0.941864	0.346262	0.999931	PTPN6	2.97558e-05	FALSE
PHB2	6.07598	0.136472	0.0952356	1.43299	0.15186	0.999931	PHB2	2.97558e-05	FALSE
ETV6	149.007	0.0272954	0.084665	0.322393	0.747155	0.999931	ETV6	2.97558e-05	FALSE
COPS7A	5.23449	0.0121372	0.0802759	0.151193	0.879823	0.999931	COPS7A	2.97558e-05	FALSE
MLF2	8.71639	0.0356171	0.0806693	0.44152	0.658837	0.999931	MLF2	2.97558e-05	FALSE
PTMS	12.5108	-0.0855168	0.0907921	-0.941897	0.346245	0.999931	PTMS	2.97558e-05	FALSE
CD4	1.83739	0.0148354	0.132657	0.111833	0.910956	0.999931	CD4	2.97558e-05	FALSE
C1RL-AS1	2.08332	-0.253221	0.121056	-2.09176	0.0364598	0.999931	C1RL-AS1	2.97558e-05	FALSE
RBP5	1.53098	-0.138737	0.145546	-0.953218	0.34048	0.999931	RBP5	2.97558e-05	FALSE
CLSTN3	2.3697	-0.120069	0.113306	-1.05969	0.289286	0.999931	CLSTN3	2.97558e-05	FALSE
TPI1	17.3153	0.228444	0.107937	2.11645	0.0343062	0.999931	TPI1	2.97558e-05	FALSE
SPSB2	2.06476	-0.100409	0.121052	-0.829463	0.406842	0.999931	SPSB2	2.97558e-05	FALSE
LRRC23	5.44051	-0.0219914	0.0780993	-0.281583	0.778263	0.999931	LRRC23	2.97558e-05	FALSE
ENO2	3.84291	0.094202	0.0921672	1.02208	0.306744	0.999931	ENO2	2.97558e-05	FALSE
RERG	54.4365	-0.129024	0.08781	-1.46935	0.141737	0.999931	RERG	2.97558e-05	FALSE
GSG1	1.50618	0.0705326	0.148663	0.474447	0.635181	0.999931	GSG1	2.97558e-05	FALSE
EMP1	6.76446	-0.0386338	0.122605	-0.315107	0.752681	0.999931	EMP1	2.97558e-05	FALSE
GRIN2B	1.95895	0.0644267	0.135416	0.475769	0.634239	0.999931	GRIN2B	2.97558e-05	FALSE
ATF7IP	46.6762	-0.0384008	0.0619484	-0.619883	0.535335	0.999931	ATF7IP	2.97558e-05	FALSE
PLBD1	3.00543	-0.0917935	0.105989	-0.866068	0.386453	0.999931	PLBD1	2.97558e-05	FALSE
PLEKHA5	40.3651	-0.0742057	0.0920609	-0.80605	0.420214	0.999931	PLEKHA5	2.97558e-05	FALSE
AEBP2	53.4034	-0.070072	0.0671803	-1.04304	0.296928	0.999931	AEBP2	2.97558e-05	FALSE
PDE3A	511.318	-0.0134655	0.0874544	-0.153972	0.877632	0.999931	PDE3A	2.97558e-05	FALSE
ART4	4.05136	-0.0963322	0.143577	-0.670947	0.502254	0.999931	ART4	2.97558e-05	FALSE
MGP	29.1671	-0.0362259	0.135138	-0.268065	0.788649	0.999931	MGP	2.97558e-05	FALSE
ERP27	1.46006	0.0295077	0.149963	0.196767	0.84401	0.999931	ERP27	2.97558e-05	FALSE
ARHGDIB	5.98277	-0.0207063	0.0865189	-0.239327	0.810852	0.999931	ARHGDIB	2.97558e-05	FALSE
STRAP	14.6772	0.14312	0.0691261	2.07042	0.0384134	0.999931	STRAP	2.97558e-05	FALSE
SLC2A3	21.0842	0.261361	0.150217	1.73989	0.081878	0.999931	SLC2A3	2.97558e-05	FALSE
FOXJ2	4.57982	-0.0123493	0.0806943	-0.153038	0.878368	0.999931	FOXJ2	2.97558e-05	FALSE
NECAP1	6.92451	0.0623666	0.0722131	0.863648	0.387781	0.999931	NECAP1	2.97558e-05	FALSE
DERA	13.2437	0.0644707	0.0653094	0.987159	0.323565	0.999931	DERA	2.97558e-05	FALSE
MGST1	3.60271	-0.105014	0.134326	-0.781782	0.434342	0.999931	MGST1	2.97558e-05	FALSE
LMO3	3.40316	-0.182874	0.149595	-1.22247	0.221531	0.999931	LMO3	2.97558e-05	FALSE
RERGL	12.9649	0.193899	0.11108	1.74558	0.0808844	0.999931	RERGL	2.97558e-05	FALSE
PIK3C2G	1.93539	-0.156141	0.125409	-1.24506	0.213111	0.999931	PIK3C2G	2.97558e-05	FALSE
A2ML1-AS1	11.0818	0.0257775	0.0933823	0.276043	0.782515	0.999931	A2ML1-AS1	2.97558e-05	FALSE
A2ML1	2.02121	-0.0438786	0.123734	-0.35462	0.722874	0.999931	A2ML1	2.97558e-05	FALSE
PHC1	6.79068	0.0696277	0.0753456	0.924111	0.355429	0.999931	PHC1	2.97558e-05	FALSE
YBX3	38.3382	0.0372343	0.105287	0.353647	0.723604	0.999931	YBX3	2.97558e-05	FALSE
BCL2L14	9.80381	0.0495428	0.0831193	0.596044	0.551146	0.999931	BCL2L14	2.97558e-05	FALSE
M6PR	8.10304	0.0350788	0.0716846	0.489349	0.624595	0.999931	M6PR	2.97558e-05	FALSE
KLRG1	2.45827	-0.084331	0.119231	-0.707293	0.479384	0.999931	KLRG1	2.97558e-05	FALSE
A2M-AS1	1.66731	0.0265203	0.140203	0.189157	0.84997	0.999931	A2M-AS1	2.97558e-05	FALSE
A2M	91.6622	0.0449565	0.0980887	0.458324	0.64672	0.999931	A2M	2.97558e-05	FALSE
PZP	1.49692	0.081427	0.148875	0.54695	0.584413	0.999931	PZP	2.97558e-05	FALSE
NOP2	2.69997	0.0351657	0.117367	0.299621	0.764466	0.999931	NOP2	2.97558e-05	FALSE
CHD4	16.3508	-0.00355934	0.0727786	-0.0489064	0.960994	0.999931	CHD4	2.97558e-05	FALSE
ING4	8.24431	-0.0769233	0.0661876	-1.1622	0.245154	0.999931	ING4	2.97558e-05	FALSE
GABARAPL1	11.0106	0.106598	0.106487	1.00104	0.316807	0.999931	GABARAPL1	2.97558e-05	FALSE
KLRD1	4.53933	-0.197634	0.108411	-1.82301	0.0683022	0.999931	KLRD1	2.97558e-05	FALSE
MAGOHB	3.96814	0.0725652	0.0869861	0.834216	0.404159	0.999931	MAGOHB	2.97558e-05	FALSE
PLEKHG6	1.87196	0.115823	0.136012	0.851569	0.394454	0.999931	PLEKHG6	2.97558e-05	FALSE
PRB1	1.49823	-0.139509	0.148497	-0.939473	0.347488	0.999931	PRB1	2.97558e-05	FALSE
GPR162	1.67789	-0.0178457	0.13674	-0.130508	0.896164	0.999931	GPR162	2.97558e-05	FALSE
GNB3	2.21553	-0.161535	0.114061	-1.41621	0.156713	0.999931	GNB3	2.97558e-05	FALSE
USP5	3.47526	0.0679422	0.0959401	0.708173	0.478838	0.999931	USP5	2.97558e-05	FALSE
VAMP1	2.46135	-0.194987	0.108321	-1.80008	0.0718477	0.999931	VAMP1	2.97558e-05	FALSE
MRPL51	6.21423	0.151443	0.114055	1.32781	0.184241	0.999931	MRPL51	2.97558e-05	FALSE
NCAPD2	6.10813	-0.0861277	0.0698209	-1.23355	0.21737	0.999931	NCAPD2	2.97558e-05	FALSE
GAPDH	68.43	0.246864	0.118197	2.08859	0.036745	0.999931	GAPDH	2.97558e-05	FALSE
IFFO1	6.91939	-0.0469535	0.0719768	-0.652343	0.51418	0.999931	IFFO1	2.97558e-05	FALSE
PTPRO	2.73	-0.0771964	0.113591	-0.6796	0.496758	0.999931	PTPRO	2.97558e-05	FALSE
EPS8	280.969	0.0955871	0.0794651	1.20288	0.229022	0.999931	EPS8	2.97558e-05	FALSE
BCL9L	10.553	-0.0467943	0.073727	-0.634697	0.525626	0.999931	BCL9L	2.97558e-05	FALSE
VSIG2	2.61826	0.0132052	0.102811	0.128442	0.897799	0.999931	VSIG2	2.97558e-05	FALSE
ESAM	14.5452	0.0594748	0.0684283	0.869154	0.384763	0.999931	ESAM	2.97558e-05	FALSE
MSANTD2	15.3378	0.0687421	0.061275	1.12186	0.261921	0.999931	MSANTD2	2.97558e-05	FALSE
ROBO3	2.15912	0.114284	0.13322	0.857861	0.390969	0.999931	ROBO3	2.97558e-05	FALSE
KMT2A	38.1809	-0.0221255	0.0640338	-0.345529	0.729697	0.999931	KMT2A	2.97558e-05	FALSE
TMEM25	2.07962	-0.0895464	0.118931	-0.752926	0.451494	0.999931	TMEM25	2.97558e-05	FALSE
IFT46	4.04168	0.0227989	0.0865323	0.263472	0.792186	0.999931	IFT46	2.97558e-05	FALSE
PKNOX2	12.0401	0.0766513	0.0878515	0.87251	0.38293	0.999931	PKNOX2	2.97558e-05	FALSE
FEZ1	4.92263	-0.00521399	0.0780644	-0.066791	0.946748	0.999931	FEZ1	2.97558e-05	FALSE
EI24	4.08306	-0.0400019	0.089454	-0.447178	0.654747	0.999931	EI24	2.97558e-05	FALSE
STT3A	6.89039	0.00610368	0.0666851	0.0915298	0.927072	0.999931	STT3A	2.97558e-05	FALSE
CHEK1	2.1397	-0.136569	0.119157	-1.14613	0.251743	0.999931	CHEK1	2.97558e-05	FALSE
NRGN	7.32554	0.171639	0.0950392	1.80598	0.0709208	0.999931	NRGN	2.97558e-05	FALSE
UPK2	1.55186	0.030741	0.142735	0.215371	0.829478	0.999931	UPK2	2.97558e-05	FALSE
RPS25	19.2658	-0.0364983	0.106873	-0.341512	0.732718	0.999931	RPS25	2.97558e-05	FALSE
FXYD6	9.37867	-0.0968254	0.119738	-0.808643	0.418721	0.999931	FXYD6	2.97558e-05	FALSE
IL10RA	1.63707	-0.0616115	0.141952	-0.43403	0.664267	0.999931	IL10RA	2.97558e-05	FALSE
SCN4B	5.77373	0.0256856	0.110084	0.233326	0.815508	0.999931	SCN4B	2.97558e-05	FALSE
SCN2B	1.45941	0.0382284	0.155842	0.245303	0.806222	0.999931	SCN2B	2.97558e-05	FALSE
UBE4A	13.4273	-0.044311	0.0599146	-0.73957	0.459561	0.999931	UBE4A	2.97558e-05	FALSE
NCAPD3	6.46982	-0.0643405	0.0761297	-0.845143	0.398031	0.999931	NCAPD3	2.97558e-05	FALSE
VPS26B	6.31149	-0.00180085	0.0726202	-0.0247983	0.980216	0.999931	VPS26B	2.97558e-05	FALSE
THYN1	3.4895	0.0653232	0.104355	0.625973	0.531333	0.999931	THYN1	2.97558e-05	FALSE
FLI1	8.92153	-0.12401	0.101143	-1.22608	0.220167	0.999931	FLI1	2.97558e-05	FALSE
BCO2	5.86199	0.210326	0.102948	2.04304	0.0410489	0.999931	BCO2	2.97558e-05	FALSE
NLRX1	4.81564	0.000613647	0.0829719	0.00739584	0.994099	0.999931	NLRX1	2.97558e-05	FALSE
CCDC153	1.91209	0.0569875	0.129536	0.439935	0.659984	0.999931	CCDC153	2.97558e-05	FALSE
CBL	37.2785	0.06955	0.0621337	1.11936	0.262986	0.999931	CBL	2.97558e-05	FALSE
RNF26	1.53019	-0.03834	0.152817	-0.250888	0.801901	0.999931	RNF26	2.97558e-05	FALSE
USP2	7.06381	-0.0251409	0.109957	-0.228644	0.819146	0.999931	USP2	2.97558e-05	FALSE
NNMT	38.5636	-0.206104	0.161416	-1.27685	0.201654	0.999931	NNMT	2.97558e-05	FALSE
C11orf71	2.17443	0.0272993	0.118826	0.229742	0.818292	0.999931	C11orf71	2.97558e-05	FALSE
RBM7	2.50003	0.0912047	0.112916	0.807721	0.419251	0.999931	RBM7	2.97558e-05	FALSE
PIH1D2	1.50883	0.0840792	0.149316	0.563095	0.57337	0.999931	PIH1D2	2.97558e-05	FALSE
TIMM8B	7.32914	0.117784	0.10977	1.07301	0.283265	0.999931	TIMM8B	2.97558e-05	FALSE
SDHD	8.0359	0.0667973	0.0947443	0.705027	0.480793	0.999931	SDHD	2.97558e-05	FALSE
IL18	4.46405	0.0394782	0.0994652	0.396905	0.691437	0.999931	IL18	2.97558e-05	FALSE
ARHGAP32	33.7555	0.00189026	0.0598827	0.031566	0.974818	0.999931	ARHGAP32	2.97558e-05	FALSE
ROBO4	1.64074	0.141652	0.143776	0.985223	0.324514	0.999931	ROBO4	2.97558e-05	FALSE
CCDC15	2.24799	-0.047028	0.11615	-0.404891	0.685558	0.999931	CCDC15	2.97558e-05	FALSE
TMEM218	3.70924	-0.066805	0.0876618	-0.762077	0.446014	0.999931	TMEM218	2.97558e-05	FALSE
HSPA8	18.0275	0.244175	0.120184	2.03169	0.0421854	0.999931	HSPA8	2.97558e-05	FALSE
CLMP	3.56541	-0.143049	0.128004	-1.11754	0.263763	0.999931	CLMP	2.97558e-05	FALSE
GRAMD1B	4.46601	-0.111653	0.121574	-0.918397	0.358411	0.999931	GRAMD1B	2.97558e-05	FALSE
ZNF202	2.81677	-0.154999	0.10218	-1.51693	0.129285	0.999931	ZNF202	2.97558e-05	FALSE
VWA5A	1.95106	0.0850126	0.126268	0.673273	0.500774	0.999931	VWA5A	2.97558e-05	FALSE
HYLS1	2.39766	0.0168583	0.112102	0.150383	0.880462	0.999931	HYLS1	2.97558e-05	FALSE
PUS3	2.20813	0.0957726	0.120328	0.795929	0.426073	0.999931	PUS3	2.97558e-05	FALSE
CDON	3.76085	0.0671711	0.0990473	0.678172	0.497662	0.999931	CDON	2.97558e-05	FALSE
TAPBPL	3.59406	-0.0930163	0.0882886	-1.05355	0.29209	0.999931	TAPBPL	2.97558e-05	FALSE
TBCEL	7.53762	-0.016511	0.0789159	-0.209223	0.834274	0.999931	TBCEL	2.97558e-05	FALSE
TECTA	1.92966	0.18994	0.127928	1.48474	0.137613	0.999931	TECTA	2.97558e-05	FALSE
GALNT8	2.0916	0.0389371	0.124286	0.313285	0.754064	0.999931	GALNT8	2.97558e-05	FALSE
KCNA5	3.08984	0.0590947	0.113504	0.520641	0.602617	0.999931	KCNA5	2.97558e-05	FALSE
NTF3	22.285	0.00188754	0.0693902	0.0272018	0.978299	0.999931	NTF3	2.97558e-05	FALSE
CACNA1C-AS2	2.28383	0.0407283	0.116259	0.350323	0.726096	0.999931	CACNA1C-AS2	2.97558e-05	FALSE
CACNA1C-AS1	8.06113	-0.0459988	0.0867099	-0.530491	0.595771	0.999931	CACNA1C-AS1	2.97558e-05	FALSE
FKBP4	3.4541	0.17461	0.104717	1.66745	0.0954249	0.999931	FKBP4	2.97558e-05	FALSE
ITFG2	21.5357	0.0809568	0.0710855	1.13887	0.254759	0.999931	ITFG2	2.97558e-05	FALSE
NRIP2	10.4291	0.124826	0.0961446	1.29832	0.194179	0.999931	NRIP2	2.97558e-05	FALSE
LTBR	9.9495	-0.0524481	0.0660669	-0.793864	0.427274	0.999931	LTBR	2.97558e-05	FALSE
CD27	1.43468	-0.00653282	0.15045	-0.043422	0.965365	0.999931	CD27	2.97558e-05	FALSE
GRIK4	1.78012	-0.0931579	0.133184	-0.699468	0.484259	0.999931	GRIK4	2.97558e-05	FALSE
TSPAN9	29.9086	0.0523078	0.0628308	0.832519	0.405116	0.999931	TSPAN9	2.97558e-05	FALSE
PRMT8	1.43834	-0.101189	0.152473	-0.663653	0.506912	0.999931	PRMT8	2.97558e-05	FALSE
PARP11	12.6677	0.011898	0.0627993	0.18946	0.849732	0.999931	PARP11	2.97558e-05	FALSE
C12orf4	8.37376	0.101259	0.0693741	1.45961	0.144396	0.999931	C12orf4	2.97558e-05	FALSE
DYRK4	2.22713	0.173192	0.12095	1.43193	0.152163	0.999931	DYRK4	2.97558e-05	FALSE
ST3GAL4	7.59199	-0.0611838	0.0858814	-0.712422	0.476204	0.999931	ST3GAL4	2.97558e-05	FALSE
KIRREL3	2.63866	-0.0992834	0.128245	-0.77417	0.43883	0.999931	KIRREL3	2.97558e-05	FALSE
ETS1	32.6131	0.071435	0.0770077	0.927635	0.353597	0.999931	ETS1	2.97558e-05	FALSE
ANO2	4.65094	-0.0647045	0.118951	-0.543958	0.58647	0.999931	ANO2	2.97558e-05	FALSE
VWF	7.89512	0.000416071	0.110368	0.00376986	0.996992	0.999931	VWF	2.97558e-05	FALSE
CD9	33.0701	-0.00137799	0.0912837	-0.0150956	0.987956	0.999931	CD9	2.97558e-05	FALSE
SORL1	4.30007	-0.0920903	0.130328	-0.706606	0.479812	0.999931	SORL1	2.97558e-05	FALSE
NFRKB	5.9389	0.104259	0.075424	1.3823	0.166879	0.999931	NFRKB	2.97558e-05	FALSE
PRDM10	9.08913	-0.070335	0.0661991	-1.06248	0.288019	0.999931	PRDM10	2.97558e-05	FALSE
APLP2	15.6327	-0.0599006	0.0908108	-0.65962	0.509498	0.999931	APLP2	2.97558e-05	FALSE
NINJ2	2.05626	-0.118602	0.122662	-0.966905	0.333592	0.999931	NINJ2	2.97558e-05	FALSE
WNK1	45.2909	-0.00363468	0.0714318	-0.0508832	0.959419	0.999931	WNK1	2.97558e-05	FALSE
RAD52	10.013	-0.0883874	0.0638311	-1.38471	0.166142	0.999931	RAD52	2.97558e-05	FALSE
SNX19	15.496	-0.058418	0.0648889	-0.900278	0.367973	0.999931	SNX19	2.97558e-05	FALSE
NTM	5.0958	0.141223	0.131074	1.07742	0.281291	0.999931	NTM	2.97558e-05	FALSE
OPCML	41.5672	0.243447	0.146675	1.65977	0.0969616	0.999931	OPCML	2.97558e-05	FALSE
IGSF9B	9.74549	-0.126455	0.101149	-1.25018	0.211234	0.999931	IGSF9B	2.97558e-05	FALSE
JAM3	22.9939	0.0601193	0.0636163	0.945029	0.344644	0.999931	JAM3	2.97558e-05	FALSE
SC5D	3.30055	0.0879619	0.096642	0.910183	0.362726	0.999931	SC5D	2.97558e-05	FALSE
MT1M	13.0889	-0.0776428	0.148478	-0.522923	0.601028	0.999931	MT1M	2.97558e-05	FALSE
UBASH3B	3.98802	-0.0846318	0.121465	-0.696758	0.485954	0.999931	UBASH3B	2.97558e-05	FALSE
ACAD8	3.51088	0.10664	0.0935752	1.13962	0.254444	0.999931	ACAD8	2.97558e-05	FALSE
IQSEC3	2.35903	0.154468	0.117913	1.31002	0.190189	0.999931	IQSEC3	2.97558e-05	FALSE
KDM5A	30.8707	-0.0112238	0.0579775	-0.193589	0.846498	0.999931	KDM5A	2.97558e-05	FALSE
CCDC77	4.09752	0.0234858	0.0867579	0.270705	0.786618	0.999931	CCDC77	2.97558e-05	FALSE
B4GALNT3	3.38936	0.0993996	0.141327	0.703331	0.48185	0.999931	B4GALNT3	2.97558e-05	FALSE
TBRG1	17.5566	0.0907354	0.0646768	1.4029	0.160646	0.999931	TBRG1	2.97558e-05	FALSE
SIAE	6.42371	-0.0267807	0.0801393	-0.334177	0.738246	0.999931	SIAE	2.97558e-05	FALSE
SPA17	3.0745	-0.0789677	0.104249	-0.757489	0.448757	0.999931	SPA17	2.97558e-05	FALSE
POU2F3	1.71236	0.145839	0.140658	1.03683	0.299813	0.999931	POU2F3	2.97558e-05	FALSE
ARHGEF12	84.3972	0.0292286	0.065112	0.448897	0.653506	0.999931	ARHGEF12	2.97558e-05	FALSE
ENTPD6	8.55428	0.0172829	0.0818843	0.211065	0.832837	0.999931	ENTPD6	2.97558e-05	FALSE
NINL	9.70184	-0.0636132	0.0867837	-0.733008	0.463554	0.999931	NINL	2.97558e-05	FALSE
NANP	1.77162	-0.0492979	0.130681	-0.37724	0.705996	0.999931	NANP	2.97558e-05	FALSE
ZNF337-AS1	6.18302	-0.0536025	0.0746625	-0.717931	0.4728	0.999931	ZNF337-AS1	2.97558e-05	FALSE
ZNF337	11.3205	0.0556456	0.062117	0.89582	0.370349	0.999931	ZNF337	2.97558e-05	FALSE
TRPC4AP	37.7223	-0.0250449	0.0613689	-0.408104	0.683197	0.999931	TRPC4AP	2.97558e-05	FALSE
EDEM2	6.60237	-0.0105197	0.0742159	-0.141745	0.887282	0.999931	EDEM2	2.97558e-05	FALSE
REM1	4.58575	0.110969	0.106725	1.03976	0.298452	0.999931	REM1	2.97558e-05	FALSE
LINC00028	1.59939	0.163245	0.143111	1.14068	0.254001	0.999931	LINC00028	2.97558e-05	FALSE
HM13	16.8137	-0.0233414	0.065082	-0.358646	0.71986	0.999931	HM13	2.97558e-05	FALSE
HM13-AS1	1.43176	0.123817	0.15154	0.817063	0.413893	0.999931	HM13-AS1	2.97558e-05	FALSE
ID1	13.7619	0.0835428	0.126614	0.659821	0.509369	0.999931	ID1	2.97558e-05	FALSE
COX4I2	15.2742	0.00976317	0.0844238	0.115645	0.907934	0.999931	COX4I2	2.97558e-05	FALSE
GINS1	1.64225	-0.0202616	0.137724	-0.147117	0.88304	0.999931	GINS1	2.97558e-05	FALSE
PYGB	10.0242	-0.022036	0.0974266	-0.226181	0.821061	0.999931	PYGB	2.97558e-05	FALSE
SAMHD1	36.6101	-0.0728545	0.131729	-0.553065	0.580219	0.999931	SAMHD1	2.97558e-05	FALSE
RBL1	9.39375	0.0191238	0.0626883	0.305062	0.760319	0.999931	RBL1	2.97558e-05	FALSE
MROH8	3.45554	-0.0640232	0.0923479	-0.693283	0.488132	0.999931	MROH8	2.97558e-05	FALSE
RPN2	11.1192	0.0175036	0.06986	0.250552	0.80216	0.999931	RPN2	2.97558e-05	FALSE
MANBAL	4.06553	-0.00835499	0.0856843	-0.097509	0.922322	0.999931	MANBAL	2.97558e-05	FALSE
SRC	3.89373	0.0202191	0.0918488	0.220135	0.825766	0.999931	SRC	2.97558e-05	FALSE
EPB41L1	16.9602	0.0112603	0.074931	0.150276	0.880547	0.999931	EPB41L1	2.97558e-05	FALSE
AAR2	4.9153	0.109886	0.0832117	1.32056	0.18665	0.999931	AAR2	2.97558e-05	FALSE
CTNNBL1	12.308	0.0970529	0.0650846	1.49118	0.135914	0.999931	CTNNBL1	2.97558e-05	FALSE
TTI1	7.02192	0.0565321	0.0700015	0.807584	0.41933	0.999931	TTI1	2.97558e-05	FALSE
RPRD1B	13.0904	0.0301313	0.0627965	0.479825	0.631352	0.999931	RPRD1B	2.97558e-05	FALSE
MYH7B	3.43967	-0.0410073	0.11074	-0.370301	0.711158	0.999931	MYH7B	2.97558e-05	FALSE
PET117	1.81061	0.0255367	0.13372	0.190971	0.848548	0.999931	PET117	2.97558e-05	FALSE
ZNF133	9.35204	-0.0700127	0.0732735	-0.955498	0.339326	0.999931	ZNF133	2.97558e-05	FALSE
DZANK1	3.85415	0.0413065	0.0880202	0.469285	0.638866	0.999931	DZANK1	2.97558e-05	FALSE
POLR3F	4.87615	0.00585181	0.0789856	0.0740871	0.940941	0.999931	POLR3F	2.97558e-05	FALSE
RBBP9	2.12045	0.157911	0.117825	1.34021	0.180175	0.999931	RBBP9	2.97558e-05	FALSE
SEC23B	7.80679	-0.0212874	0.0748116	-0.284547	0.775992	0.999931	SEC23B	2.97558e-05	FALSE
MACROD2-AS1	1.61296	-0.0291762	0.137606	-0.212027	0.832086	0.999931	MACROD2-AS1	2.97558e-05	FALSE
NCOA6	33.0458	0.00281514	0.0567712	0.0495874	0.960451	0.999931	NCOA6	2.97558e-05	FALSE
TP53INP2	5.75796	-0.0173784	0.0905301	-0.191962	0.847772	0.999931	TP53INP2	2.97558e-05	FALSE
GGT7	13.564	-0.0183953	0.0638539	-0.288084	0.773282	0.999931	GGT7	2.97558e-05	FALSE
ACSS2	14.0537	0.113006	0.0732301	1.54316	0.122791	0.999931	ACSS2	2.97558e-05	FALSE
GSS	4.03914	0.122313	0.0869766	1.40627	0.159643	0.999931	GSS	2.97558e-05	FALSE
TGM2	46.2156	0.210838	0.185808	1.1347	0.256499	0.999931	TGM2	2.97558e-05	FALSE
CHMP4B	8.04677	0.0495112	0.0728593	0.679546	0.496792	0.999931	CHMP4B	2.97558e-05	FALSE
RALY	32.1541	0.0438364	0.0609179	0.719599	0.471772	0.999931	RALY	2.97558e-05	FALSE
PROCR	16.5057	-0.160813	0.0871163	-1.84596	0.0648977	0.999931	PROCR	2.97558e-05	FALSE
MMP24	9.63996	0.0147249	0.076681	0.192028	0.84772	0.999931	MMP24	2.97558e-05	FALSE
EIF6	3.28706	-0.0624736	0.105101	-0.594417	0.552233	0.999931	EIF6	2.97558e-05	FALSE
UQCC1	21.1111	0.0282964	0.0572722	0.494069	0.621257	0.999931	UQCC1	2.97558e-05	FALSE
CEP250	5.08679	-0.00856674	0.0778777	-0.110002	0.912407	0.999931	CEP250	2.97558e-05	FALSE
ERGIC3	6.25275	-0.0370883	0.0744927	-0.497878	0.61857	0.999931	ERGIC3	2.97558e-05	FALSE
MAP1LC3A	11.8847	0.0358065	0.0888161	0.403153	0.686836	0.999931	MAP1LC3A	2.97558e-05	FALSE
PIGU	14.5565	0.0154894	0.0627492	0.246846	0.805028	0.999931	PIGU	2.97558e-05	FALSE
ABHD12	11.8295	0.0909581	0.0654697	1.38932	0.164736	0.999931	ABHD12	2.97558e-05	FALSE
RBM39	83.6342	0.00600734	0.0665119	0.0903198	0.928033	0.999931	RBM39	2.97558e-05	FALSE
LPIN3	10.8834	0.0372738	0.0765803	0.486727	0.626452	0.999931	LPIN3	2.97558e-05	FALSE
EMILIN3	2.88758	-0.14712	0.117383	-1.25333	0.210086	0.999931	EMILIN3	2.97558e-05	FALSE
YWHAB	17.8577	-0.0107436	0.078579	-0.136724	0.891249	0.999931	YWHAB	2.97558e-05	FALSE
PABPC1L	2.88106	0.00892982	0.100659	0.088714	0.929309	0.999931	PABPC1L	2.97558e-05	FALSE
TOMM34	2.3666	0.105379	0.112689	0.935129	0.349722	0.999931	TOMM34	2.97558e-05	FALSE
STK4	13.9949	-0.0240215	0.0664161	-0.361682	0.71759	0.999931	STK4	2.97558e-05	FALSE
SLPI	1.74205	-0.0126455	0.192772	-0.0655983	0.947698	0.999931	SLPI	2.97558e-05	FALSE
SDC4	3.31635	0.106586	0.118356	0.900554	0.367825	0.999931	SDC4	2.97558e-05	FALSE
MYBL2	1.44591	-0.0882349	0.153206	-0.575924	0.564666	0.999931	MYBL2	2.97558e-05	FALSE
TOX2	35.927	-0.0614095	0.0963161	-0.637582	0.523746	0.999931	TOX2	2.97558e-05	FALSE
NFS1	3.49374	0.00235406	0.094095	0.0250179	0.980041	0.999931	NFS1	2.97558e-05	FALSE
ROMO1	5.77456	0.0505359	0.109118	0.463131	0.643271	0.999931	ROMO1	2.97558e-05	FALSE
SERINC3	16.623	-0.0149558	0.0594156	-0.251716	0.801261	0.999931	SERINC3	2.97558e-05	FALSE
PHF20	34.4394	-0.02669	0.0707136	-0.377438	0.705848	0.999931	PHF20	2.97558e-05	FALSE
SCAND1	6.38909	0.127026	0.1028	1.23566	0.216584	0.999931	SCAND1	2.97558e-05	FALSE
CNBD2	2.68578	0.145959	0.108036	1.35102	0.176687	0.999931	CNBD2	2.97558e-05	FALSE
PKIG	36.5572	0.124214	0.0717731	1.73065	0.0835148	0.999931	PKIG	2.97558e-05	FALSE
ADA	2.29408	-0.0465082	0.116051	-0.400756	0.6886	0.999931	ADA	2.97558e-05	FALSE
DLGAP4	33.7723	0.0945976	0.0653196	1.44823	0.147553	0.999931	DLGAP4	2.97558e-05	FALSE
MYL9	128.335	0.0259539	0.103171	0.251562	0.80138	0.999931	MYL9	2.97558e-05	FALSE
TGIF2	3.52695	0.0655534	0.10007	0.655075	0.51242	0.999931	TGIF2	2.97558e-05	FALSE
SLA2	1.70796	-0.279587	0.133113	-2.10038	0.0356956	0.999931	SLA2	2.97558e-05	FALSE
NDRG3	13.7113	0.0036047	0.0933736	0.0386051	0.969205	0.999931	NDRG3	2.97558e-05	FALSE
DSN1	3.42749	0.0309979	0.0918232	0.337583	0.735678	0.999931	DSN1	2.97558e-05	FALSE
EIF2S2	16.9646	0.00723738	0.0691323	0.104689	0.916623	0.999931	EIF2S2	2.97558e-05	FALSE
KIAA1755	2.78046	-0.14381	0.143582	-1.00158	0.316544	0.999931	KIAA1755	2.97558e-05	FALSE
RALGAPB	23.3445	-0.0154151	0.0607493	-0.253749	0.79969	0.999931	RALGAPB	2.97558e-05	FALSE
SOGA1	32.2561	-0.0494605	0.0626757	-0.789149	0.430025	0.999931	SOGA1	2.97558e-05	FALSE
TLDC2	2.07115	0.134494	0.130682	1.02917	0.3034	0.999931	TLDC2	2.97558e-05	FALSE
CDK5RAP1	10.7033	0.0151269	0.0620257	0.243881	0.807323	0.999931	CDK5RAP1	2.97558e-05	FALSE
SNTA1	9.95353	0.0440225	0.0913711	0.481799	0.629949	0.999931	SNTA1	2.97558e-05	FALSE
CBFA2T2	36.9522	0.0739818	0.0630095	1.17414	0.24034	0.999931	CBFA2T2	2.97558e-05	FALSE
NECAB3	3.08706	0.0731748	0.103023	0.710273	0.477535	0.999931	NECAB3	2.97558e-05	FALSE
PXMP4	2.80584	-0.000368946	0.104862	-0.00351841	0.997193	0.999931	PXMP4	2.97558e-05	FALSE
ZNF341	3.36071	0.0642939	0.0948966	0.677515	0.498079	0.999931	ZNF341	2.97558e-05	FALSE
BLCAP	12.7558	-0.044526	0.0623409	-0.714234	0.475082	0.999931	BLCAP	2.97558e-05	FALSE
NNAT	1.79839	0.150599	0.133182	1.13078	0.258147	0.999931	NNAT	2.97558e-05	FALSE
MGME1	4.81459	0.0343996	0.0874174	0.39351	0.693943	0.999931	MGME1	2.97558e-05	FALSE
ASIP	2.98917	0.199157	0.112408	1.77173	0.0764388	0.999931	ASIP	2.97558e-05	FALSE
AHCY	2.73271	0.148758	0.108837	1.36679	0.171691	0.999931	AHCY	2.97558e-05	FALSE
ITCH	54.7697	0.0110506	0.0622701	0.177462	0.859146	0.999931	ITCH	2.97558e-05	FALSE
ITCH-AS1	1.71075	0.0102476	0.137001	0.0747993	0.940374	0.999931	ITCH-AS1	2.97558e-05	FALSE
MAPRE1	6.26711	0.0607425	0.0875929	0.693463	0.488019	0.999931	MAPRE1	2.97558e-05	FALSE
EFCAB8	1.6894	0.0143791	0.136975	0.104976	0.916395	0.999931	EFCAB8	2.97558e-05	FALSE
JPH2	41.5948	0.0730969	0.108632	0.672883	0.501022	0.999931	JPH2	2.97558e-05	FALSE
OSER1	5.15355	0.138023	0.082283	1.67742	0.0934601	0.999931	OSER1	2.97558e-05	FALSE
GDAP1L1	3.02311	-0.210672	0.106557	-1.97708	0.0480324	0.999931	GDAP1L1	2.97558e-05	FALSE
FITM2	3.59831	0.0127485	0.104831	0.121609	0.903209	0.999931	FITM2	2.97558e-05	FALSE
TTPAL	6.61574	-0.0297863	0.0833849	-0.357214	0.720931	0.999931	TTPAL	2.97558e-05	FALSE
SNRPB	5.69462	0.190039	0.0948517	2.00354	0.0451196	0.999931	SNRPB	2.97558e-05	FALSE
SEL1L2	1.62856	0.0517146	0.141728	0.364886	0.715197	0.999931	SEL1L2	2.97558e-05	FALSE
MACROD2	35.9985	-0.019679	0.125384	-0.15695	0.875284	0.999931	MACROD2	2.97558e-05	FALSE
BMP2	3.10492	0.062203	0.121622	0.511446	0.609039	0.999931	BMP2	2.97558e-05	FALSE
TMEM74B	10.2924	0.0463514	0.0874743	0.529885	0.596191	0.999931	TMEM74B	2.97558e-05	FALSE
C20orf202	1.42575	-0.0612222	0.152174	-0.402318	0.68745	0.999931	C20orf202	2.97558e-05	FALSE
SNPH	1.62325	0.0266322	0.142192	0.187298	0.851427	0.999931	SNPH	2.97558e-05	FALSE
SDCBP2	1.55192	0.0869868	0.144659	0.601323	0.547625	0.999931	SDCBP2	2.97558e-05	FALSE
SDCBP2-AS1	7.46464	-0.1373	0.072761	-1.88701	0.0591596	0.999931	SDCBP2-AS1	2.97558e-05	FALSE
FKBP1A	4.2102	-0.194287	0.10891	-1.78393	0.0744352	0.999931	FKBP1A	2.97558e-05	FALSE
NSFL1C	8.63049	0.0932532	0.0693762	1.34417	0.178895	0.999931	NSFL1C	2.97558e-05	FALSE
BTBD3	14.5616	0.00650577	0.0653007	0.0996278	0.92064	0.999931	BTBD3	2.97558e-05	FALSE
STK35	6.08024	-0.102911	0.0717208	-1.43489	0.151318	0.999931	STK35	2.97558e-05	FALSE
NDUFAF5	10.7224	0.0462526	0.0668888	0.691485	0.489261	0.999931	NDUFAF5	2.97558e-05	FALSE
ZNF343	2.969	0.00207358	0.106407	0.0194872	0.984452	0.999931	ZNF343	2.97558e-05	FALSE
TMC2	1.61195	0.0134765	0.144312	0.0933847	0.925598	0.999931	TMC2	2.97558e-05	FALSE
NOP56	5.59538	-0.0540731	0.0861616	-0.627578	0.53028	0.999931	NOP56	2.97558e-05	FALSE
IDH3B	6.62155	0.174571	0.105615	1.6529	0.0983509	0.999931	IDH3B	2.97558e-05	FALSE
EBF4	9.91745	-0.0357479	0.0713809	-0.500804	0.616509	0.999931	EBF4	2.97558e-05	FALSE
PSMF1	19.6013	-0.032781	0.0569259	-0.575855	0.564713	0.999931	PSMF1	2.97558e-05	FALSE
SLC24A3	39.5009	0.0587249	0.0928772	0.632285	0.5272	0.999931	SLC24A3	2.97558e-05	FALSE
RIN2	30.4351	-0.00386762	0.0808804	-0.047819	0.96186	0.999931	RIN2	2.97558e-05	FALSE
NAA20	8.00317	0.0740039	0.074033	0.999607	0.317501	0.999931	NAA20	2.97558e-05	FALSE
CRNKL1	4.86555	-0.0327948	0.0848277	-0.386605	0.699049	0.999931	CRNKL1	2.97558e-05	FALSE
RALGAPA2	29.3987	-0.0275298	0.0661795	-0.415986	0.67742	0.999931	RALGAPA2	2.97558e-05	FALSE
XRN2	20.4782	-0.0156134	0.0640478	-0.243777	0.807404	0.999931	XRN2	2.97558e-05	FALSE
TMX4	7.4285	0.0389707	0.0837925	0.465086	0.64187	0.999931	TMX4	2.97558e-05	FALSE
ZSCAN22	1.84755	-0.0247915	0.129437	-0.191534	0.848108	0.999931	ZSCAN22	2.97558e-05	FALSE
A1BG	4.19606	0.00344693	0.0885159	0.0389414	0.968937	0.999931	A1BG	2.97558e-05	FALSE
A1BG-AS1	5.74511	-0.0750795	0.0792415	-0.947476	0.343396	0.999931	A1BG-AS1	2.97558e-05	FALSE
ITPA	6.23909	-0.0351929	0.0764376	-0.460414	0.645219	0.999931	ITPA	2.97558e-05	FALSE
RPS5	12.775	0.00857023	0.111303	0.0769992	0.938624	0.999931	RPS5	2.97558e-05	FALSE
ZNF584	2.73764	-0.0442114	0.104679	-0.422353	0.672767	0.999931	ZNF584	2.97558e-05	FALSE
ZNF132	1.97678	-0.0771824	0.122591	-0.629593	0.528961	0.999931	ZNF132	2.97558e-05	FALSE
ZNF324B	1.91762	0.0575201	0.125749	0.457419	0.64737	0.999931	ZNF324B	2.97558e-05	FALSE
ZNF324	5.29685	0.0498481	0.0830627	0.600127	0.548422	0.999931	ZNF324	2.97558e-05	FALSE
ZNF446	3.24554	0.119994	0.0954713	1.25686	0.208804	0.999931	ZNF446	2.97558e-05	FALSE
SLC27A5	3.74753	0.233491	0.0911365	2.562	0.0104073	0.999931	SLC27A5	2.97558e-05	FALSE
ZSCAN1	1.62597	0.0468331	0.139917	0.33472	0.737836	0.999931	ZSCAN1	2.97558e-05	FALSE
THBD	1.97371	-0.0297252	0.130405	-0.227945	0.819689	0.999931	THBD	2.97558e-05	FALSE
PLCB1	113.579	-0.16134	0.106667	-1.51256	0.130391	0.999931	PLCB1	2.97558e-05	FALSE
PLCB4	154.864	0.0221918	0.0764522	0.29027	0.77161	0.999931	PLCB4	2.97558e-05	FALSE
SNAP25-AS1	2.03045	-0.0974601	0.131085	-0.74349	0.457185	0.999931	SNAP25-AS1	2.97558e-05	FALSE
SNAP25	2.5061	-0.011495	0.131223	-0.087599	0.930195	0.999931	SNAP25	2.97558e-05	FALSE
SLX4IP	10.3777	-0.0211704	0.0753164	-0.281086	0.778645	0.999931	SLX4IP	2.97558e-05	FALSE
JAG1	78.624	-0.00434257	0.0721352	-0.0602004	0.951996	0.999931	JAG1	2.97558e-05	FALSE
TMEM230	11.0685	-0.0708819	0.0631097	-1.12315	0.261373	0.999931	TMEM230	2.97558e-05	FALSE
SPTLC3	2.76219	-0.0523375	0.116492	-0.449281	0.653229	0.999931	SPTLC3	2.97558e-05	FALSE
ISM1	3.02747	-0.0521107	0.113303	-0.459924	0.64557	0.999931	ISM1	2.97558e-05	FALSE
TASP1	42.2377	-0.170435	0.0864378	-1.97176	0.0486366	0.999931	TASP1	2.97558e-05	FALSE
ESF1	18.1359	0.0158433	0.0660408	0.239902	0.810406	0.999931	ESF1	2.97558e-05	FALSE
COMMD7	5.30188	0.0254642	0.0868858	0.293077	0.769463	0.999931	COMMD7	2.97558e-05	FALSE
MYLK2	1.71548	-0.014672	0.13848	-0.105951	0.915622	0.999931	MYLK2	2.97558e-05	FALSE
FOXS1	4.26827	0.0760691	0.106012	0.717549	0.473035	0.999931	FOXS1	2.97558e-05	FALSE
DUSP15	1.58423	-0.0299094	0.142334	-0.210136	0.833561	0.999931	DUSP15	2.97558e-05	FALSE
TTLL9	1.669	-0.0194695	0.134647	-0.144597	0.885029	0.999931	TTLL9	2.97558e-05	FALSE
PDRG1	2.50295	0.00281913	0.111105	0.0253736	0.979757	0.999931	PDRG1	2.97558e-05	FALSE
CCM2L	1.65629	-0.0189042	0.13787	-0.137116	0.890939	0.999931	CCM2L	2.97558e-05	FALSE
FAM182B	30.4233	0.0807479	0.0836368	0.965458	0.334316	0.999931	FAM182B	2.97558e-05	FALSE
DEFB124	1.7389	0.157465	0.137187	1.14781	0.251047	0.999931	DEFB124	2.97558e-05	FALSE
PLAGL2	2.65075	0.115008	0.105234	1.09288	0.274448	0.999931	PLAGL2	2.97558e-05	FALSE
POFUT1	5.02853	-0.0481177	0.0777892	-0.618566	0.536203	0.999931	POFUT1	2.97558e-05	FALSE
KIF3B	8.2175	-0.0410822	0.0674154	-0.609389	0.542266	0.999931	KIF3B	2.97558e-05	FALSE
ASXL1	40.8488	0.032571	0.0614085	0.530399	0.595836	0.999931	ASXL1	2.97558e-05	FALSE
MAVS	13.6717	-0.0414316	0.0622453	-0.665618	0.505655	0.999931	MAVS	2.97558e-05	FALSE
DNMT3B	2.04556	-0.134785	0.12063	-1.11734	0.263847	0.999931	DNMT3B	2.97558e-05	FALSE
BCL2L1	25.7479	-0.043276	0.0639953	-0.676237	0.49889	0.999931	BCL2L1	2.97558e-05	FALSE
TPX2	2.33537	0.0243602	0.123385	0.197433	0.843489	0.999931	TPX2	2.97558e-05	FALSE
KIF16B	23.1591	-0.0543994	0.0621972	-0.874628	0.381776	0.999931	KIF16B	2.97558e-05	FALSE
SNRPB2	6.76539	0.033265	0.0824256	0.403576	0.686525	0.999931	SNRPB2	2.97558e-05	FALSE
BFSP1	2.32902	-0.100387	0.112362	-0.893423	0.371631	0.999931	BFSP1	2.97558e-05	FALSE
DSTN	116.712	0.0644554	0.10285	0.626691	0.530862	0.999931	DSTN	2.97558e-05	FALSE
RRBP1	21.0781	0.0357357	0.0838761	0.426053	0.670069	0.999931	RRBP1	2.97558e-05	FALSE
SNX5	6.97893	-0.0706086	0.0761792	-0.926875	0.353991	0.999931	SNX5	2.97558e-05	FALSE
HCK	2.41664	-0.0761617	0.148494	-0.512894	0.608026	0.999931	HCK	2.97558e-05	FALSE
TM9SF4	15.332	-0.00852756	0.0605574	-0.140818	0.888014	0.999931	TM9SF4	2.97558e-05	FALSE
ADRA1D	1.57314	-0.241867	0.140665	-1.71945	0.0855316	0.999931	ADRA1D	2.97558e-05	FALSE
OVOL2	3.35463	-0.0782489	0.104345	-0.749908	0.45331	0.999931	OVOL2	2.97558e-05	FALSE
NXT1	2.03772	0.0127169	0.126628	0.100428	0.920005	0.999931	NXT1	2.97558e-05	FALSE
GZF1	2.60622	0.13068	0.11047	1.18295	0.236829	0.999931	GZF1	2.97558e-05	FALSE
NAPB	8.96863	-0.031135	0.0654647	-0.475599	0.63436	0.999931	NAPB	2.97558e-05	FALSE
CST3	25.5966	0.0260319	0.117756	0.221066	0.825041	0.999931	CST3	2.97558e-05	FALSE
SYNDIG1	4.17123	-0.233545	0.14243	-1.63972	0.101064	0.999931	SYNDIG1	2.97558e-05	FALSE
APMAP	4.28603	0.0661322	0.085597	0.7726	0.439759	0.999931	APMAP	2.97558e-05	FALSE
ACSS1	14.58	0.0741492	0.0706939	1.04888	0.294235	0.999931	ACSS1	2.97558e-05	FALSE
DTD1	8.60659	0.0700803	0.0758927	0.923412	0.355792	0.999931	DTD1	2.97558e-05	FALSE
PANK2	16.7774	-0.00901871	0.0583756	-0.154495	0.87722	0.999931	PANK2	2.97558e-05	FALSE
RNF24	29.8775	0.0585759	0.0676003	0.866503	0.386214	0.999931	RNF24	2.97558e-05	FALSE
SMOX	2.16356	0.122208	0.121487	1.00593	0.314448	0.999931	SMOX	2.97558e-05	FALSE
SPAG4	1.56371	0.0097376	0.146676	0.0663886	0.947068	0.999931	SPAG4	2.97558e-05	FALSE
PRNP	3.57234	-0.191931	0.103505	-1.85432	0.0636938	0.999931	PRNP	2.97558e-05	FALSE
RASSF2	2.2857	-0.188369	0.116952	-1.61065	0.107257	0.999931	RASSF2	2.97558e-05	FALSE
SLC23A2	16.9502	0.0174332	0.0640029	0.272381	0.785329	0.999931	SLC23A2	2.97558e-05	FALSE
CD93	3.21566	-0.116382	0.118956	-0.978364	0.327894	0.999931	CD93	2.97558e-05	FALSE
PCNA	2.35631	0.158046	0.119811	1.31913	0.187124	0.999931	PCNA	2.97558e-05	FALSE
CDS2	23.5554	0.0349082	0.0675333	0.516903	0.605224	0.999931	CDS2	2.97558e-05	FALSE
LINC00654	1.64968	-0.117895	0.137929	-0.854747	0.392691	0.999931	LINC00654	2.97558e-05	FALSE
GPCPD1	33.9142	0.0203013	0.076392	0.265751	0.790431	0.999931	GPCPD1	2.97558e-05	FALSE
TRMT6	2.61935	0.0221224	0.113457	0.194985	0.845405	0.999931	TRMT6	2.97558e-05	FALSE
MCM8	3.27269	0.00395407	0.0962673	0.0410738	0.967237	0.999931	MCM8	2.97558e-05	FALSE
CRLS1	10.8176	-0.0297015	0.074319	-0.399648	0.689415	0.999931	CRLS1	2.97558e-05	FALSE
SOD1	21.4701	0.238429	0.114848	2.07603	0.0378912	0.999931	SOD1	2.97558e-05	FALSE
FAM217B	4.23947	0.00622183	0.0941977	0.0660508	0.947337	0.999931	FAM217B	2.97558e-05	FALSE
PPP1R3D	2.33089	0.00872622	0.113756	0.0767098	0.938854	0.999931	PPP1R3D	2.97558e-05	FALSE
PMEPA1	20.0631	-0.0845223	0.0762412	-1.10862	0.267596	0.999931	PMEPA1	2.97558e-05	FALSE
RAB22A	11.8465	0.0625644	0.0685306	0.91294	0.361274	0.999931	RAB22A	2.97558e-05	FALSE
USP16	20.0132	0.0426642	0.0605909	0.704135	0.481349	0.999931	USP16	2.97558e-05	FALSE
CCT8	11.4385	0.0687104	0.0758351	0.906051	0.364909	0.999931	CCT8	2.97558e-05	FALSE
MAP3K7CL	7.84417	0.0518941	0.112565	0.461015	0.644788	0.999931	MAP3K7CL	2.97558e-05	FALSE
BACH1	89.0036	0.0463184	0.0771525	0.600348	0.548274	0.999931	BACH1	2.97558e-05	FALSE
BACH1-AS1	2.11448	-0.0960967	0.123316	-0.779269	0.435821	0.999931	BACH1-AS1	2.97558e-05	FALSE
GRIK1	12.6858	0.101123	0.108658	0.930655	0.352032	0.999931	GRIK1	2.97558e-05	FALSE
MRPL39	4.90474	-0.0104391	0.0779439	-0.133931	0.893457	0.999931	MRPL39	2.97558e-05	FALSE
JAM2	3.38274	-0.020869	0.111259	-0.187571	0.851213	0.999931	JAM2	2.97558e-05	FALSE
SYCP2	3.7436	0.0699429	0.0905462	0.772455	0.439845	0.999931	SYCP2	2.97558e-05	FALSE
SCAF4	20.8682	0.0460554	0.059074	0.779622	0.435613	0.999931	SCAF4	2.97558e-05	FALSE
HUNK	2.70579	0.0203639	0.116963	0.174106	0.861782	0.999931	HUNK	2.97558e-05	FALSE
LINC00159	3.11853	-0.120569	0.0978649	-1.232	0.217951	0.999931	LINC00159	2.97558e-05	FALSE
MIS18A	2.11744	0.00843827	0.118745	0.0710623	0.943348	0.999931	MIS18A	2.97558e-05	FALSE
MRAP	1.57746	0.00238773	0.14301	0.0166962	0.986679	0.999931	MRAP	2.97558e-05	FALSE
LTN1	14.0916	0.0190531	0.0667935	0.285254	0.775449	0.999931	LTN1	2.97558e-05	FALSE
RWDD2B	2.95895	-0.111101	0.102119	-1.08795	0.276615	0.999931	RWDD2B	2.97558e-05	FALSE
GID8	5.57798	0.142632	0.0773819	1.84322	0.0652963	0.999931	GID8	2.97558e-05	FALSE
SLC17A9	1.63806	-0.0775189	0.14153	-0.547722	0.583882	0.999931	SLC17A9	2.97558e-05	FALSE
YTHDF1	5.22346	-0.0972987	0.0749358	-1.29843	0.19414	0.999931	YTHDF1	2.97558e-05	FALSE
ARFGAP1	4.63465	0.0142076	0.0866798	0.163909	0.869803	0.999931	ARFGAP1	2.97558e-05	FALSE
EEF1A2	9.90326	0.143192	0.118771	1.20562	0.227965	0.999931	EEF1A2	2.97558e-05	FALSE
DNAJC5	10.2335	0.0407167	0.0729349	0.558261	0.576666	0.999931	DNAJC5	2.97558e-05	FALSE
SOX18	2.91549	0.275854	0.1413	1.95225	0.0509083	0.999931	SOX18	2.97558e-05	FALSE
TCEA2	4.28865	0.0225599	0.0921897	0.244711	0.80668	0.999931	TCEA2	2.97558e-05	FALSE
RGS19	2.16179	0.00600228	0.120286	0.0499002	0.960202	0.999931	RGS19	2.97558e-05	FALSE
HELZ2	2.77202	0.0376465	0.107392	0.350553	0.725923	0.999931	HELZ2	2.97558e-05	FALSE
GMEB2	5.96789	0.0316232	0.079127	0.399652	0.689413	0.999931	GMEB2	2.97558e-05	FALSE
LIPI	2.21717	-0.211416	0.134675	-1.56983	0.116455	0.999931	LIPI	2.97558e-05	FALSE
RBM11	1.63361	0.195494	0.139523	1.40115	0.161168	0.999931	RBM11	2.97558e-05	FALSE
HSPA13	3.54014	-0.0934831	0.0992246	-0.942136	0.346123	0.999931	HSPA13	2.97558e-05	FALSE
SAMSN1	1.93117	-0.0543915	0.133961	-0.406026	0.684723	0.999931	SAMSN1	2.97558e-05	FALSE
NRIP1	16.7424	0.0896654	0.0739187	1.21303	0.225119	0.999931	NRIP1	2.97558e-05	FALSE
USP25	29.7856	-0.0883254	0.0671059	-1.31621	0.188104	0.999931	USP25	2.97558e-05	FALSE
TPD52L2	4.89959	-0.0503218	0.0766706	-0.656338	0.511607	0.999931	TPD52L2	2.97558e-05	FALSE
PPDPF	9.42845	-0.042256	0.109037	-0.387539	0.698357	0.999931	PPDPF	2.97558e-05	FALSE
VAPB	16.4385	0.0236586	0.0558102	0.423911	0.671631	0.999931	VAPB	2.97558e-05	FALSE
APCDD1L	1.87047	-0.00543944	0.127777	-0.0425698	0.966044	0.999931	APCDD1L	2.97558e-05	FALSE
STX16	14.4789	-0.0722277	0.0767505	-0.941072	0.346668	0.999931	STX16	2.97558e-05	FALSE
NPEPL1	4.92451	0.141484	0.0855382	1.65404	0.0981189	0.999931	NPEPL1	2.97558e-05	FALSE
GNAS-AS1	2.04605	-0.161285	0.12046	-1.3389	0.180603	0.999931	GNAS-AS1	2.97558e-05	FALSE
GNAS	53.9055	0.0625969	0.0783561	0.798878	0.424361	0.999931	GNAS	2.97558e-05	FALSE
PCMTD2	10.2215	0.0542003	0.0724412	0.748197	0.454341	0.999931	PCMTD2	2.97558e-05	FALSE
TPTE	2.24227	0.00845806	0.124848	0.0677467	0.945987	0.999931	TPTE	2.97558e-05	FALSE
TUBB1	1.43204	-0.0869072	0.149645	-0.580756	0.561405	0.999931	TUBB1	2.97558e-05	FALSE
ZNF831	1.87023	0.101421	0.134654	0.753196	0.451332	0.999931	ZNF831	2.97558e-05	FALSE
PHACTR3	3.10005	-0.271329	0.133937	-2.02579	0.042786	0.999931	PHACTR3	2.97558e-05	FALSE
ADAMTS1	77.8131	0.108554	0.155397	0.69856	0.484827	0.999931	ADAMTS1	2.97558e-05	FALSE
MRPS6	12.1659	0.0071846	0.0896143	0.0801725	0.9361	0.999931	MRPS6	2.97558e-05	FALSE
C21orf91-OT1	1.8399	0.0289376	0.130349	0.222001	0.824313	0.999931	C21orf91-OT1	2.97558e-05	FALSE
C21orf91	4.05459	-0.0286567	0.0844826	-0.339202	0.734457	0.999931	C21orf91	2.97558e-05	FALSE
CHODL	2.90026	-0.0711965	0.122003	-0.583563	0.559514	0.999931	CHODL	2.97558e-05	FALSE
TMPRSS15	1.43723	0.0708552	0.153389	0.461933	0.64413	0.999931	TMPRSS15	2.97558e-05	FALSE
NCAM2	27.143	-0.0772526	0.111774	-0.691147	0.489473	0.999931	NCAM2	2.97558e-05	FALSE
MIR155HG	1.56182	-0.049843	0.143058	-0.348411	0.727532	0.999931	MIR155HG	2.97558e-05	FALSE
SETD4	6.83087	0.0495732	0.0721376	0.687204	0.491954	0.999931	SETD4	2.97558e-05	FALSE
CBR1	3.51583	0.215218	0.100543	2.14056	0.0323092	0.999931	CBR1	2.97558e-05	FALSE
GABPA	7.84971	-0.0239567	0.0664354	-0.360601	0.718398	0.999931	GABPA	2.97558e-05	FALSE
APP	34.3323	-0.0298495	0.0737471	-0.404755	0.685658	0.999931	APP	2.97558e-05	FALSE
CYYR1	2.99624	0.0868872	0.125534	0.692139	0.48885	0.999931	CYYR1	2.97558e-05	FALSE
LINC00649	2.31667	-0.0065366	0.119393	-0.0547485	0.956339	0.999931	LINC00649	2.97558e-05	FALSE
ADAMTS5	4.11641	-0.168347	0.13047	-1.29031	0.196944	0.999931	ADAMTS5	2.97558e-05	FALSE
N6AMT1	4.13698	-0.00419693	0.085581	-0.0490404	0.960887	0.999931	N6AMT1	2.97558e-05	FALSE
CXADR	2.08506	-0.0239971	0.124387	-0.192922	0.84702	0.999931	CXADR	2.97558e-05	FALSE
BTG3	7.24991	-0.110366	0.0887748	-1.24321	0.213791	0.999931	BTG3	2.97558e-05	FALSE
C2CD2	25.1775	-0.0166122	0.0731823	-0.226998	0.820425	0.999931	C2CD2	2.97558e-05	FALSE
ZBTB21	5.42319	0.0371584	0.0983159	0.377949	0.705469	0.999931	ZBTB21	2.97558e-05	FALSE
ABCG1	5.74169	-0.145497	0.150746	-0.965175	0.334457	0.999931	ABCG1	2.97558e-05	FALSE
SLC37A1	5.31715	-0.0248937	0.0851168	-0.292465	0.769931	0.999931	SLC37A1	2.97558e-05	FALSE
PDE9A	6.82692	0.0211078	0.085987	0.245477	0.806087	0.999931	PDE9A	2.97558e-05	FALSE
WDR4	3.80751	0.109579	0.0909242	1.20516	0.22814	0.999931	WDR4	2.97558e-05	FALSE
BRWD1	50.8347	0.0381201	0.0656753	0.580432	0.561623	0.999931	BRWD1	2.97558e-05	FALSE
KCNE1	1.84717	-0.0146385	0.134215	-0.109068	0.913149	0.999931	KCNE1	2.97558e-05	FALSE
GRIK1-AS1	1.59974	0.0277316	0.139474	0.19883	0.842396	0.999931	GRIK1-AS1	2.97558e-05	FALSE
TIAM1	4.8867	-0.187059	0.124579	-1.50153	0.13322	0.999931	TIAM1	2.97558e-05	FALSE
STMN3	2.99068	0.0383243	0.0992783	0.38603	0.699475	0.999931	STMN3	2.97558e-05	FALSE
RTEL1	2.89881	0.0224615	0.10434	0.215273	0.829555	0.999931	RTEL1	2.97558e-05	FALSE
ARFRP1	3.90758	0.167682	0.0952201	1.761	0.0782387	0.999931	ARFRP1	2.97558e-05	FALSE
ZGPAT	3.09557	-0.0127132	0.107119	-0.118683	0.905526	0.999931	ZGPAT	2.97558e-05	FALSE
SLC2A4RG	4.36813	-0.095504	0.0886291	-1.07757	0.281226	0.999931	SLC2A4RG	2.97558e-05	FALSE
ZBTB46	27.0304	-0.00156107	0.0753496	-0.0207177	0.983471	0.999931	ZBTB46	2.97558e-05	FALSE
TCFL5	3.49596	-0.0552936	0.0902409	-0.612733	0.540053	0.999931	TCFL5	2.97558e-05	FALSE
DIDO1	22.5299	0.0154643	0.0590696	0.261799	0.793477	0.999931	DIDO1	2.97558e-05	FALSE
LINC00310	4.56529	0.0305017	0.101104	0.301686	0.762891	0.999931	LINC00310	2.97558e-05	FALSE
KCNE2	1.55649	-0.0103361	0.144361	-0.071599	0.942921	0.999931	KCNE2	2.97558e-05	FALSE
PRPF6	13.3336	0.0106369	0.0604218	0.176044	0.860259	0.999931	PRPF6	2.97558e-05	FALSE
RCAN1	8.08167	0.105141	0.100938	1.04163	0.297583	0.999931	RCAN1	2.97558e-05	FALSE
CLIC6	1.90936	0.294033	0.133823	2.19718	0.0280075	0.999931	CLIC6	2.97558e-05	FALSE
RUNX1	14.9855	-0.0490284	0.118984	-0.412061	0.680295	0.999931	RUNX1	2.97558e-05	FALSE
IFNAR1	11.2085	-0.0480236	0.0678121	-0.708187	0.478829	0.999931	IFNAR1	2.97558e-05	FALSE
IFNGR2	24.1822	0.0114383	0.0659021	0.173566	0.862207	0.999931	IFNGR2	2.97558e-05	FALSE
CBR3	4.5381	0.0970649	0.0943715	1.02854	0.303695	0.999931	CBR3	2.97558e-05	FALSE
MORC3	21.2176	0.0384439	0.0585175	0.656965	0.511204	0.999931	MORC3	2.97558e-05	FALSE
CHAF1B	1.76371	0.184519	0.133125	1.38606	0.165729	0.999931	CHAF1B	2.97558e-05	FALSE
CLDN14	1.42939	0.0385296	0.15943	0.241671	0.809035	0.999931	CLDN14	2.97558e-05	FALSE
SIM2	1.42289	0.0163368	0.15377	0.106242	0.915391	0.999931	SIM2	2.97558e-05	FALSE
HLCS	31.2326	-0.0435182	0.0623072	-0.698445	0.484899	0.999931	HLCS	2.97558e-05	FALSE
DOK5	4.82258	-0.14101	0.119951	-1.17556	0.239771	0.999931	DOK5	2.97558e-05	FALSE
CHD6	51.9426	0.0132732	0.0570977	0.232465	0.816177	0.999931	CHD6	2.97558e-05	FALSE
PTPRT	6.82516	-0.0863693	0.123859	-0.697319	0.485603	0.999931	PTPRT	2.97558e-05	FALSE
SRSF6	14.2163	0.0142772	0.0701992	0.203381	0.838837	0.999931	SRSF6	2.97558e-05	FALSE
L3MBTL1	6.67889	-0.0299937	0.073381	-0.40874	0.682731	0.999931	L3MBTL1	2.97558e-05	FALSE
SGK2	1.62147	0.0188491	0.137657	0.136928	0.891088	0.999931	SGK2	2.97558e-05	FALSE
IFT52	9.88372	-0.0206099	0.0644708	-0.319677	0.749213	0.999931	IFT52	2.97558e-05	FALSE
ACTR5	3.35372	-0.159869	0.0920378	-1.73699	0.0823885	0.999931	ACTR5	2.97558e-05	FALSE
PPP1R16B	2.3636	-0.0635558	0.126946	-0.500654	0.616615	0.999931	PPP1R16B	2.97558e-05	FALSE
ZFP64	9.04045	-0.0175981	0.0739524	-0.237965	0.811908	0.999931	ZFP64	2.97558e-05	FALSE
TSHZ2	8.07224	-0.0257399	0.140613	-0.183054	0.854755	0.999931	TSHZ2	2.97558e-05	FALSE
ZNF217	8.20902	-0.116031	0.0738799	-1.57054	0.11629	0.999931	ZNF217	2.97558e-05	FALSE
PFDN4	3.91366	0.0378472	0.0943589	0.401098	0.688348	0.999931	PFDN4	2.97558e-05	FALSE
EYA2	6.10639	-0.177123	0.128111	-1.38258	0.166795	0.999931	EYA2	2.97558e-05	FALSE
FAM210B	4.29683	0.0330114	0.0939175	0.351493	0.725218	0.999931	FAM210B	2.97558e-05	FALSE
SPATA2	1.79904	0.140987	0.132733	1.06218	0.288154	0.999931	SPATA2	2.97558e-05	FALSE
RNF114	10.7445	-0.039846	0.064597	-0.616839	0.537341	0.999931	RNF114	2.97558e-05	FALSE
CASS4	1.57432	0.0422352	0.145582	0.290113	0.77173	0.999931	CASS4	2.97558e-05	FALSE
GCNT7	3.10186	0.0871535	0.101848	0.855719	0.392153	0.999931	GCNT7	2.97558e-05	FALSE
FAM209A	1.56483	-0.0779694	0.142101	-0.54869	0.583218	0.999931	FAM209A	2.97558e-05	FALSE
BMP7	1.51424	0.158372	0.155282	1.0199	0.307775	0.999931	BMP7	2.97558e-05	FALSE
RAE1	5.5621	0.062814	0.0759472	0.827075	0.408194	0.999931	RAE1	2.97558e-05	FALSE
RBM38	2.22661	0.0781972	0.123121	0.635126	0.525346	0.999931	RBM38	2.97558e-05	FALSE
NFATC2	3.96536	0.0948095	0.151343	0.626455	0.531017	0.999931	NFATC2	2.97558e-05	FALSE
ATP9A	9.20238	0.0295591	0.0945022	0.312788	0.754442	0.999931	ATP9A	2.97558e-05	FALSE
PREX1	7.93408	0.137072	0.113174	1.21117	0.225831	0.999931	PREX1	2.97558e-05	FALSE
CPNE1	12.4109	0.129862	0.061001	2.12885	0.0332665	0.999931	CPNE1	2.97558e-05	FALSE
CD40	5.48432	0.0866641	0.0773072	1.12103	0.262273	0.999931	CD40	2.97558e-05	FALSE
SLC35C2	8.63076	0.0327993	0.0688972	0.476062	0.63403	0.999931	SLC35C2	2.97558e-05	FALSE
ELMO2	10.6407	0.0597093	0.0686405	0.869885	0.384363	0.999931	ELMO2	2.97558e-05	FALSE
ZNF334	3.34368	-0.0634086	0.0975104	-0.650275	0.515514	0.999931	ZNF334	2.97558e-05	FALSE
SLC13A3	4.12203	-0.181657	0.0973216	-1.86657	0.061962	0.999931	SLC13A3	2.97558e-05	FALSE
TP53RK	2.27745	0.0570053	0.117143	0.486629	0.626521	0.999931	TP53RK	2.97558e-05	FALSE
SNX21	9.65858	0.0877085	0.0789129	1.11146	0.26637	0.999931	SNX21	2.97558e-05	FALSE
ACOT8	6.8675	0.0954146	0.0707962	1.34774	0.177743	0.999931	ACOT8	2.97558e-05	FALSE
ZMYND8	18.4384	-0.0852228	0.077634	-1.09775	0.272314	0.999931	ZMYND8	2.97558e-05	FALSE
NCOA3	52.3935	-0.0468545	0.0916819	-0.511055	0.609313	0.999931	NCOA3	2.97558e-05	FALSE
SULF2	5.04251	-0.0645444	0.106441	-0.606385	0.544259	0.999931	SULF2	2.97558e-05	FALSE
PIGT	5.22775	0.0139103	0.0908906	0.153044	0.878363	0.999931	PIGT	2.97558e-05	FALSE
ARFGEF2	27.4783	-0.00461943	0.0658832	-0.0701154	0.944102	0.999931	ARFGEF2	2.97558e-05	FALSE
CSE1L	10.7266	0.0528694	0.0657165	0.804507	0.421104	0.999931	CSE1L	2.97558e-05	FALSE
ZNF335	7.99889	-0.000300844	0.0657659	-0.00457448	0.99635	0.999931	ZNF335	2.97558e-05	FALSE
NCOA5	13.1871	-0.0109705	0.0646806	-0.169611	0.865316	0.999931	NCOA5	2.97558e-05	FALSE
FAM83D	1.51012	0.07734	0.151994	0.508834	0.610868	0.999931	FAM83D	2.97558e-05	FALSE
DHX35	9.28945	0.0939804	0.0672488	1.3975	0.162262	0.999931	DHX35	2.97558e-05	FALSE
MAFB	2.169	-0.0218598	0.120565	-0.181311	0.856123	0.999931	MAFB	2.97558e-05	FALSE
TOP1	34.8097	0.0380987	0.0688094	0.553684	0.579795	0.999931	TOP1	2.97558e-05	FALSE
PLCG1	10.6092	0.0405408	0.0653545	0.620321	0.535047	0.999931	PLCG1	2.97558e-05	FALSE
ZHX3	41.0456	-0.0981566	0.0874728	-1.12214	0.261804	0.999931	ZHX3	2.97558e-05	FALSE
SLC2A10	3.25777	-0.0675416	0.0992892	-0.680252	0.496345	0.999931	SLC2A10	2.97558e-05	FALSE
ADRM1	4.07951	0.0346792	0.104524	0.331781	0.740055	0.999931	ADRM1	2.97558e-05	FALSE
SLCO4A1	1.48669	0.0954192	0.154448	0.617809	0.536701	0.999931	SLCO4A1	2.97558e-05	FALSE
NTSR1	1.42351	0.0291753	0.154471	0.188872	0.850193	0.999931	NTSR1	2.97558e-05	FALSE
MRGBP	2.66147	-0.00279591	0.104792	-0.0266806	0.978714	0.999931	MRGBP	2.97558e-05	FALSE
OGFR	6.90789	0.00358431	0.071797	0.0499229	0.960184	0.999931	OGFR	2.97558e-05	FALSE
CDH26	2.99813	0.16825	0.101525	1.65723	0.0974736	0.999931	CDH26	2.97558e-05	FALSE
CDH4	2.17673	0.13908	0.125632	1.10705	0.268274	0.999931	CDH4	2.97558e-05	FALSE
ZNFX1	16.4366	-0.0324987	0.0613033	-0.530129	0.596022	0.999931	ZNFX1	2.97558e-05	FALSE
ZFAS1	9.15195	-0.00232496	0.0806369	-0.0288324	0.976998	0.999931	ZFAS1	2.97558e-05	FALSE
KCNB1	22.9448	0.0366422	0.0968262	0.378433	0.705109	0.999931	KCNB1	2.97558e-05	FALSE
PTGIS	10.9932	-0.0231816	0.165139	-0.140376	0.888363	0.999931	PTGIS	2.97558e-05	FALSE
B4GALT5	13.9219	0.038631	0.0631036	0.612184	0.540416	0.999931	B4GALT5	2.97558e-05	FALSE
SLC9A8	12.7224	-0.0814507	0.0596267	-1.36601	0.171935	0.999931	SLC9A8	2.97558e-05	FALSE
CABLES2	1.96838	0.244646	0.126589	1.93261	0.0532847	0.999931	CABLES2	2.97558e-05	FALSE
LAMA5	24.438	-0.0411259	0.0661561	-0.62165	0.534172	0.999931	LAMA5	2.97558e-05	FALSE
CEBPB	8.83788	-0.143816	0.117367	-1.22535	0.220442	0.999931	CEBPB	2.97558e-05	FALSE
PTPN1	24.6867	0.0176228	0.064923	0.271441	0.786051	0.999931	PTPN1	2.97558e-05	FALSE
PARD6B	10.8133	0.208396	0.092843	2.24461	0.0247933	0.999931	PARD6B	2.97558e-05	FALSE
BCAS4	4.06049	0.0781247	0.0863057	0.905209	0.365354	0.999931	BCAS4	2.97558e-05	FALSE
ADNP	37.6839	0.0309553	0.0637503	0.485571	0.627272	0.999931	ADNP	2.97558e-05	FALSE
DPM1	11.0506	0.0499226	0.0686461	0.727246	0.467075	0.999931	DPM1	2.97558e-05	FALSE
STAU1	21.3726	0.0612213	0.0658541	0.929651	0.352552	0.999931	STAU1	2.97558e-05	FALSE
DDX27	6.91397	-0.0408528	0.0820421	-0.497949	0.61852	0.999931	DDX27	2.97558e-05	FALSE
UCKL1	7.38868	0.112018	0.0746789	1.49999	0.133616	0.999931	UCKL1	2.97558e-05	FALSE
ZNF512B	3.91389	-0.186711	0.0974307	-1.91635	0.0553205	0.999931	ZNF512B	2.97558e-05	FALSE
PCIF1	3.11531	0.0646582	0.0989131	0.653687	0.513314	0.999931	PCIF1	2.97558e-05	FALSE
WFDC2	1.90744	-0.108992	0.135386	-0.805042	0.420796	0.999931	WFDC2	2.97558e-05	FALSE
WFDC10B	2.02527	-0.0499384	0.130738	-0.381973	0.702482	0.999931	WFDC10B	2.97558e-05	FALSE
WFDC3	2.21899	0.134334	0.119669	1.12255	0.261627	0.999931	WFDC3	2.97558e-05	FALSE
DNTTIP1	6.85771	-0.0319454	0.070201	-0.455056	0.649069	0.999931	DNTTIP1	2.97558e-05	FALSE
TNNC2	2.03424	-0.0848889	0.121593	-0.698137	0.485091	0.999931	TNNC2	2.97558e-05	FALSE
AURKA	1.72203	0.145755	0.140201	1.03962	0.298517	0.999931	AURKA	2.97558e-05	FALSE
CSTF1	2.91139	0.211705	0.102095	2.07359	0.038117	0.999931	CSTF1	2.97558e-05	FALSE
ZSWIM3	2.84502	-0.012606	0.103267	-0.122071	0.902842	0.999931	ZSWIM3	2.97558e-05	FALSE
ZSWIM1	1.45024	-0.0761919	0.15036	-0.50673	0.612345	0.999931	ZSWIM1	2.97558e-05	FALSE
NEURL2	3.16058	-0.0155148	0.103466	-0.149951	0.880804	0.999931	NEURL2	2.97558e-05	FALSE
CTSA	4.39779	-0.0914319	0.0875156	-1.04475	0.296139	0.999931	CTSA	2.97558e-05	FALSE
PLTP	3.12671	-0.0465741	0.112141	-0.415318	0.677909	0.999931	PLTP	2.97558e-05	FALSE
ZNF274	12.7501	0.0113468	0.0677021	0.1676	0.866898	0.999931	ZNF274	2.97558e-05	FALSE
SYS1	2.33932	-0.057181	0.11616	-0.492261	0.622535	0.999931	SYS1	2.97558e-05	FALSE
TP53TG5	7.01196	-0.159445	0.0803986	-1.98318	0.0473471	0.999931	TP53TG5	2.97558e-05	FALSE
TAF4	7.43181	0.163786	0.0773243	2.11817	0.034161	0.999931	TAF4	2.97558e-05	FALSE
LSM14B	3.24017	-0.0985159	0.0947286	-1.03998	0.298349	0.999931	LSM14B	2.97558e-05	FALSE
PSMA7	15.6472	0.0704235	0.0995511	0.70741	0.479312	0.999931	PSMA7	2.97558e-05	FALSE
SS18L1	6.5267	-0.0222128	0.0747342	-0.297225	0.766295	0.999931	SS18L1	2.97558e-05	FALSE
MTG2	11.1066	-0.0577969	0.0641868	-0.900448	0.367882	0.999931	MTG2	2.97558e-05	FALSE
OSBPL2	7.38983	-0.024179	0.069629	-0.347255	0.7284	0.999931	OSBPL2	2.97558e-05	FALSE
NELFCD	9.3304	0.00577727	0.0641767	0.0900213	0.92827	0.999931	NELFCD	2.97558e-05	FALSE
CTSZ	4.7598	-0.0259785	0.0963769	-0.269551	0.787505	0.999931	CTSZ	2.97558e-05	FALSE
RPS21	7.95288	-0.0123494	0.110344	-0.111918	0.910889	0.999931	RPS21	2.97558e-05	FALSE
LIG1	3.26604	0.0616688	0.0967777	0.637221	0.523981	0.999931	LIG1	2.97558e-05	FALSE
ZNF230	2.51952	0.175775	0.109723	1.60199	0.109158	0.999931	ZNF230	2.97558e-05	FALSE
KDELR1	6.18854	-0.0700035	0.0745481	-0.939038	0.347711	0.999931	KDELR1	2.97558e-05	FALSE
GRIN2D	1.93556	0.0479643	0.127864	0.375119	0.707572	0.999931	GRIN2D	2.97558e-05	FALSE
DHX34	5.16319	0.138618	0.0832232	1.66562	0.0957895	0.999931	DHX34	2.97558e-05	FALSE
MEIS3	7.65005	-0.036773	0.0787021	-0.467242	0.640326	0.999931	MEIS3	2.97558e-05	FALSE
SLC8A2	2.54468	0.0527001	0.109573	0.480961	0.630544	0.999931	SLC8A2	2.97558e-05	FALSE
KPTN	1.83602	0.0395769	0.132151	0.299483	0.764572	0.999931	KPTN	2.97558e-05	FALSE
NAPA-AS1	4.02246	-0.0137167	0.0982244	-0.139647	0.888939	0.999931	NAPA-AS1	2.97558e-05	FALSE
NAPA	11.9285	0.113553	0.0633767	1.79172	0.0731776	0.999931	NAPA	2.97558e-05	FALSE
ERCC2	2.60207	-0.0363628	0.105778	-0.343764	0.731024	0.999931	ERCC2	2.97558e-05	FALSE
PPP1R13L	6.42018	0.0384777	0.0991832	0.387945	0.698057	0.999931	PPP1R13L	2.97558e-05	FALSE
PLA2G4C	13.8952	-0.116067	0.0719982	-1.61208	0.106944	0.999931	PLA2G4C	2.97558e-05	FALSE
ZNF155	6.82885	0.0622336	0.069178	0.899616	0.368325	0.999931	ZNF155	2.97558e-05	FALSE
CARD8	9.16734	-0.0573275	0.06939	-0.826163	0.408712	0.999931	CARD8	2.97558e-05	FALSE
ZNF114	1.69043	-0.0133397	0.138541	-0.0962871	0.923293	0.999931	ZNF114	2.97558e-05	FALSE
EMP3	3.97662	-0.0260526	0.105198	-0.247652	0.804404	0.999931	EMP3	2.97558e-05	FALSE
TMEM143	4.05546	-0.012478	0.0863633	-0.144482	0.885119	0.999931	TMEM143	2.97558e-05	FALSE
EML2	9.51301	0.120684	0.0708602	1.70313	0.0885436	0.999931	EML2	2.97558e-05	FALSE
GIPR	1.42654	-0.0107316	0.157919	-0.0679562	0.945821	0.999931	GIPR	2.97558e-05	FALSE
CLASRP	17.1729	0.0545512	0.0633212	0.861499	0.388963	0.999931	CLASRP	2.97558e-05	FALSE
GEMIN7	1.48758	0.0720294	0.153366	0.469656	0.638601	0.999931	GEMIN7	2.97558e-05	FALSE
MARK4	16.1869	0.0161377	0.0651222	0.247806	0.804285	0.999931	MARK4	2.97558e-05	FALSE
TRAPPC6A	2.72269	0.0729904	0.104654	0.697446	0.485523	0.999931	TRAPPC6A	2.97558e-05	FALSE
EXOC3L2	1.73717	-0.0470828	0.134955	-0.348878	0.727181	0.999931	EXOC3L2	2.97558e-05	FALSE
CKM	62.3468	0.237802	0.145886	1.63006	0.103089	0.999931	CKM	2.97558e-05	FALSE
XRCC1	3.48616	0.0272835	0.0904648	0.301593	0.762963	0.999931	XRCC1	2.97558e-05	FALSE
DMPK	21.0776	-0.00883657	0.0712101	-0.124092	0.901243	0.999931	DMPK	2.97558e-05	FALSE
DMWD	7.5176	0.0499391	0.0828886	0.602485	0.546851	0.999931	DMWD	2.97558e-05	FALSE
PLAUR	2.55486	0.074525	0.123409	0.603884	0.545921	0.999931	PLAUR	2.97558e-05	FALSE
SMG9	4.79615	0.107568	0.0792676	1.35703	0.174773	0.999931	SMG9	2.97558e-05	FALSE
IRF2BP1	1.58668	0.214957	0.14781	1.45428	0.145869	0.999931	IRF2BP1	2.97558e-05	FALSE
MYPOP	3.57502	-0.159375	0.0884012	-1.80286	0.0714109	0.999931	MYPOP	2.97558e-05	FALSE
NOVA2	1.55209	-0.00882254	0.146935	-0.060044	0.952121	0.999931	NOVA2	2.97558e-05	FALSE
CCDC61	2.39615	-0.0312191	0.110095	-0.283566	0.776743	0.999931	CCDC61	2.97558e-05	FALSE
PGLYRP1	1.52422	-0.0020158	0.143805	-0.0140176	0.988816	0.999931	PGLYRP1	2.97558e-05	FALSE
HIF3A	38.5281	-0.206065	0.138237	-1.49067	0.136048	0.999931	HIF3A	2.97558e-05	FALSE
ZNF284	1.73789	-0.00180248	0.134539	-0.0133974	0.989311	0.999931	ZNF284	2.97558e-05	FALSE
ZNF224	9.44545	-0.00205719	0.0648015	-0.0317459	0.974675	0.999931	ZNF224	2.97558e-05	FALSE
RSPH6A	1.46811	-0.0128953	0.152578	-0.0845163	0.932646	0.999931	RSPH6A	2.97558e-05	FALSE
PINLYP	3.12722	-0.0477483	0.0973955	-0.490251	0.623956	0.999931	PINLYP	2.97558e-05	FALSE
IRGQ	2.62252	0.0162753	0.11428	0.142416	0.886752	0.999931	IRGQ	2.97558e-05	FALSE
ZNF576	1.65775	-0.15539	0.140853	-1.10321	0.269936	0.999931	ZNF576	2.97558e-05	FALSE
SRRM5	1.92388	0.104794	0.125169	0.837223	0.402467	0.999931	SRRM5	2.97558e-05	FALSE
ZNF428	4.87141	0.111116	0.0905798	1.22673	0.219926	0.999931	ZNF428	2.97558e-05	FALSE
ZNF112	2.68101	0.0442136	0.105746	0.418111	0.675866	0.999931	ZNF112	2.97558e-05	FALSE
ZNF229	3.26726	0.0418545	0.0959724	0.436109	0.662758	0.999931	ZNF229	2.97558e-05	FALSE
LYPD5	1.74636	0.00170707	0.138392	0.012335	0.990158	0.999931	LYPD5	2.97558e-05	FALSE
ZNF283	4.89941	-0.124111	0.0755278	-1.64324	0.100333	0.999931	ZNF283	2.97558e-05	FALSE
ZNF404	2.42876	0.00364959	0.112305	0.0324972	0.974076	0.999931	ZNF404	2.97558e-05	FALSE
ZNF45	5.30441	-0.0196385	0.0743523	-0.264128	0.791681	0.999931	ZNF45	2.97558e-05	FALSE
SAE1	11.6024	-0.000112148	0.0664791	-0.00168697	0.998654	0.999931	SAE1	2.97558e-05	FALSE
CALM3	7.74866	-0.0456123	0.101878	-0.447713	0.65436	0.999931	CALM3	2.97558e-05	FALSE
PTGIR	10.6468	-0.185622	0.107801	-1.72189	0.0850896	0.999931	PTGIR	2.97558e-05	FALSE
DACT3	10.8818	0.0449723	0.0769896	0.584134	0.55913	0.999931	DACT3	2.97558e-05	FALSE
DACT3-AS1	3.58869	-0.0632585	0.0984807	-0.642344	0.52065	0.999931	DACT3-AS1	2.97558e-05	FALSE
PRKD2	6.98586	-0.00105701	0.0769491	-0.0137365	0.98904	0.999931	PRKD2	2.97558e-05	FALSE
STRN4	4.78427	0.0941375	0.0811077	1.16065	0.245785	0.999931	STRN4	2.97558e-05	FALSE
EHD2	12.315	0.0123697	0.0750949	0.16472	0.869164	0.999931	EHD2	2.97558e-05	FALSE
CRX	1.55412	0.0321384	0.159137	0.201954	0.839953	0.999931	CRX	2.97558e-05	FALSE
AP2S1	6.00685	0.118811	0.0999821	1.18832	0.234707	0.999931	AP2S1	2.97558e-05	FALSE
ARHGAP35	22.0924	-0.00310712	0.0587012	-0.0529312	0.957787	0.999931	ARHGAP35	2.97558e-05	FALSE
NPAS1	2.25947	-0.268146	0.129361	-2.07286	0.0381857	0.999931	NPAS1	2.97558e-05	FALSE
TMEM160	3.41089	0.0848016	0.106275	0.797942	0.424904	0.999931	TMEM160	2.97558e-05	FALSE
C5AR1	4.19505	-0.00980212	0.0973476	-0.100692	0.919795	0.999931	C5AR1	2.97558e-05	FALSE
BBC3	2.051	0.107603	0.124468	0.864501	0.387313	0.999931	BBC3	2.97558e-05	FALSE
MED25	4.75941	0.197117	0.0856519	2.30138	0.0213704	0.999931	MED25	2.97558e-05	FALSE
PTOV1-AS1	2.38039	0.00124223	0.112073	0.0110842	0.991156	0.999931	PTOV1-AS1	2.97558e-05	FALSE
PTOV1	9.01667	0.0835816	0.0711643	1.17449	0.2402	0.999931	PTOV1	2.97558e-05	FALSE
PNKP	8.93841	-0.0174784	0.0785181	-0.222604	0.823844	0.999931	PNKP	2.97558e-05	FALSE
TBC1D17	5.29646	-0.0730327	0.0750101	-0.973637	0.330237	0.999931	TBC1D17	2.97558e-05	FALSE
ATF5	1.94922	-0.023236	0.124872	-0.186078	0.852384	0.999931	ATF5	2.97558e-05	FALSE
VRK3	8.31124	0.085257	0.0688074	1.23907	0.215321	0.999931	VRK3	2.97558e-05	FALSE
ZNF473	2.16771	0.023503	0.117516	0.2	0.841481	0.999931	ZNF473	2.97558e-05	FALSE
CA11	2.0264	0.0112965	0.122433	0.0922665	0.926486	0.999931	CA11	2.97558e-05	FALSE
MYH14	5.14189	0.0625625	0.101994	0.613392	0.539617	0.999931	MYH14	2.97558e-05	FALSE
FTL	18.6731	0.193126	0.122612	1.5751	0.115233	0.999931	FTL	2.97558e-05	FALSE
SYMPK	16.4876	0.0103173	0.0556001	0.185563	0.852788	0.999931	SYMPK	2.97558e-05	FALSE
ERCC1	10.4514	0.187203	0.0820004	2.28295	0.022433	0.999931	ERCC1	2.97558e-05	FALSE
FOSB	4.39155	0.315935	0.198242	1.59368	0.111007	0.999931	FOSB	2.97558e-05	FALSE
RTN2	3.99232	0.090335	0.0932744	0.968486	0.332802	0.999931	RTN2	2.97558e-05	FALSE
PPM1N	1.63398	0.0472338	0.139982	0.337429	0.735793	0.999931	PPM1N	2.97558e-05	FALSE
VASP	13.4601	-0.0371247	0.069954	-0.530702	0.595625	0.999931	VASP	2.97558e-05	FALSE
OPA3	14.019	-0.00781159	0.0855562	-0.0913036	0.927251	0.999931	OPA3	2.97558e-05	FALSE
SLC17A7	1.64904	-0.0236545	0.140895	-0.167888	0.866672	0.999931	SLC17A7	2.97558e-05	FALSE
PIH1D1	6.59861	0.0107628	0.0806628	0.133429	0.893854	0.999931	PIH1D1	2.97558e-05	FALSE
NUCB1	8.12698	0.0315306	0.0879514	0.358501	0.719969	0.999931	NUCB1	2.97558e-05	FALSE
NUCB1-AS1	3.40595	0.194871	0.0955887	2.03864	0.0414863	0.999931	NUCB1-AS1	2.97558e-05	FALSE
BAX	4.71518	0.118382	0.0887009	1.33462	0.182	0.999931	BAX	2.97558e-05	FALSE
SIX5	2.69592	0.110912	0.106328	1.04311	0.296899	0.999931	SIX5	2.97558e-05	FALSE
GYS1	16.3733	-0.0548447	0.0699993	-0.783504	0.433331	0.999931	GYS1	2.97558e-05	FALSE
RUVBL2	3.95389	0.0201343	0.0902814	0.223017	0.823522	0.999931	RUVBL2	2.97558e-05	FALSE
FKRP	5.85024	0.0177323	0.081235	0.218284	0.827208	0.999931	FKRP	2.97558e-05	FALSE
SLC1A5	2.34406	0.173335	0.124274	1.39479	0.16308	0.999931	SLC1A5	2.97558e-05	FALSE
PPFIA3	2.56306	0.140941	0.109246	1.29013	0.197004	0.999931	PPFIA3	2.97558e-05	FALSE
HRC	10.6877	-0.0121275	0.1084	-0.111877	0.910921	0.999931	HRC	2.97558e-05	FALSE
TRPM4	7.38641	0.0481312	0.0748868	0.64272	0.520406	0.999931	TRPM4	2.97558e-05	FALSE
SLC6A16	10.1699	0.0221233	0.0803091	0.275477	0.78295	0.999931	SLC6A16	2.97558e-05	FALSE
CD37	2.59825	0.166812	0.110462	1.51013	0.131011	0.999931	CD37	2.97558e-05	FALSE
TEAD2	7.67781	0.0691511	0.0709869	0.974138	0.329988	0.999931	TEAD2	2.97558e-05	FALSE
CCDC9	4.30435	0.0200202	0.0854683	0.234241	0.814798	0.999931	CCDC9	2.97558e-05	FALSE
CIC	3.89239	-0.0349492	0.0874761	-0.399528	0.689504	0.999931	CIC	2.97558e-05	FALSE
ZNF793	7.71316	-0.0571443	0.0690319	-0.827795	0.407787	0.999931	ZNF793	2.97558e-05	FALSE
ZNF540	7.88759	-0.0184447	0.0717441	-0.25709	0.797109	0.999931	ZNF540	2.97558e-05	FALSE
ZNF571	5.08308	-0.0955429	0.0809723	-1.17994	0.238022	0.999931	ZNF571	2.97558e-05	FALSE
ZFP30	9.56136	-0.0281854	0.0646428	-0.436017	0.662824	0.999931	ZFP30	2.97558e-05	FALSE
ZNF607	2.09516	-0.0491157	0.121438	-0.40445	0.685882	0.999931	ZNF607	2.97558e-05	FALSE
ETHE1	4.02703	0.00064455	0.0871553	0.00739542	0.994099	0.999931	ETHE1	2.97558e-05	FALSE
ZNF575	1.63797	-0.0368219	0.138978	-0.264947	0.79105	0.999931	ZNF575	2.97558e-05	FALSE
ZNF574	2.09004	-0.104212	0.119211	-0.87418	0.38202	0.999931	ZNF574	2.97558e-05	FALSE
POU2F2	2.67858	-0.0309174	0.111056	-0.278396	0.780709	0.999931	POU2F2	2.97558e-05	FALSE
DEDD2	2.01649	0.060079	0.122204	0.491628	0.622983	0.999931	DEDD2	2.97558e-05	FALSE
ZNF526	2.70518	0.1093	0.10512	1.03977	0.298448	0.999931	ZNF526	2.97558e-05	FALSE
GSK3A	3.20503	0.0900389	0.100207	0.898533	0.368901	0.999931	GSK3A	2.97558e-05	FALSE
ZNF570	2.64035	-0.0600124	0.104198	-0.575945	0.564652	0.999931	ZNF570	2.97558e-05	FALSE
GMFG	2.09162	0.0970387	0.12649	0.767163	0.442985	0.999931	GMFG	2.97558e-05	FALSE
SAMD4B	19.5264	0.00540782	0.0704233	0.0767903	0.93879	0.999931	SAMD4B	2.97558e-05	FALSE
LIPE-AS1	6.65827	-0.178668	0.0834411	-2.14125	0.0322539	0.999931	LIPE-AS1	2.97558e-05	FALSE
LIPE	2.65682	0.274751	0.110691	2.48214	0.0130596	0.999931	LIPE	2.97558e-05	FALSE
CXCL17	1.4688	-0.0540511	0.150617	-0.358865	0.719696	0.999931	CXCL17	2.97558e-05	FALSE
CEACAM1	1.9998	0.204622	0.127138	1.60945	0.107518	0.999931	CEACAM1	2.97558e-05	FALSE
PSG8	1.43612	-0.0232533	0.153428	-0.151559	0.879535	0.999931	PSG8	2.97558e-05	FALSE
PHLDB3	5.78839	-0.128393	0.0892158	-1.43913	0.150115	0.999931	PHLDB3	2.97558e-05	FALSE
TIMM50	4.46036	0.195544	0.0907393	2.15501	0.0311612	0.999931	TIMM50	2.97558e-05	FALSE
EID2B	2.99595	-0.0534613	0.0983316	-0.543684	0.586659	0.999931	EID2B	2.97558e-05	FALSE
NFKBIB	3.08523	-0.0647185	0.0981675	-0.659266	0.509725	0.999931	NFKBIB	2.97558e-05	FALSE
PRX	1.54889	0.0150872	0.142114	0.106163	0.915453	0.999931	PRX	2.97558e-05	FALSE
EID2	2.00655	0.276209	0.12886	2.14349	0.0320738	0.999931	EID2	2.97558e-05	FALSE
DYRK1B	2.74832	0.0186109	0.1046	0.177924	0.858782	0.999931	DYRK1B	2.97558e-05	FALSE
FBL	3.33922	0.00483434	0.0964936	0.0501001	0.960043	0.999931	FBL	2.97558e-05	FALSE
PSMC4	5.70669	0.194589	0.0870107	2.23638	0.0253269	0.999931	PSMC4	2.97558e-05	FALSE
ZNF546	6.68995	-0.0707603	0.0729243	-0.970325	0.331885	0.999931	ZNF546	2.97558e-05	FALSE
ZNF780B	14.4404	-0.0477371	0.0668735	-0.713842	0.475325	0.999931	ZNF780B	2.97558e-05	FALSE
ZNF527	2.66903	0.0699969	0.103712	0.674917	0.499729	0.999931	ZNF527	2.97558e-05	FALSE
ZNF569	7.11978	0.038784	0.0717483	0.540556	0.588813	0.999931	ZNF569	2.97558e-05	FALSE
AKT2	9.82137	0.0174404	0.0635528	0.274424	0.783759	0.999931	AKT2	2.97558e-05	FALSE
C19orf47	3.57832	-0.083631	0.0968362	-0.863633	0.387789	0.999931	C19orf47	2.97558e-05	FALSE
PLD3	17.989	0.00932203	0.0611795	0.152372	0.878894	0.999931	PLD3	2.97558e-05	FALSE
HIPK4	1.70738	-0.0492372	0.135513	-0.363339	0.716352	0.999931	HIPK4	2.97558e-05	FALSE
SARS2	1.77292	0.191035	0.135443	1.41045	0.158408	0.999931	SARS2	2.97558e-05	FALSE
SERTAD1	2.32575	-0.0166128	0.119595	-0.138908	0.889522	0.999931	SERTAD1	2.97558e-05	FALSE
ZNF573	7.54338	-0.112472	0.0676121	-1.66349	0.0962154	0.999931	ZNF573	2.97558e-05	FALSE
SIPA1L3	20.6081	0.0189237	0.0637036	0.297058	0.766422	0.999931	SIPA1L3	2.97558e-05	FALSE
ZNF345	13.0141	-0.0477689	0.0600368	-0.79566	0.42623	0.999931	ZNF345	2.97558e-05	FALSE
ZNF829	3.0849	0.0625415	0.0971585	0.643706	0.519766	0.999931	ZNF829	2.97558e-05	FALSE
ZNF568	8.69897	0.00573148	0.0666061	0.0860504	0.931426	0.999931	ZNF568	2.97558e-05	FALSE
ZNF420	9.84797	0.0226006	0.0687257	0.328852	0.742268	0.999931	ZNF420	2.97558e-05	FALSE
ZNF585B	6.63784	-0.00029353	0.0832721	-0.00352495	0.997188	0.999931	ZNF585B	2.97558e-05	FALSE
ZNF383	6.31312	-0.0539359	0.0723836	-0.74514	0.456187	0.999931	ZNF383	2.97558e-05	FALSE
SPRED3	1.57212	0.0741833	0.148617	0.499159	0.617668	0.999931	SPRED3	2.97558e-05	FALSE
FAM98C	2.88443	0.0544692	0.0996217	0.546761	0.584543	0.999931	FAM98C	2.97558e-05	FALSE
MEGF8	6.05462	-0.155889	0.0701574	-2.22199	0.0262838	0.999931	MEGF8	2.97558e-05	FALSE
BCL3	3.15377	-0.180014	0.119722	-1.50361	0.132683	0.999931	BCL3	2.97558e-05	FALSE
BCAM	30.9608	0.0310996	0.086657	0.358882	0.719684	0.999931	BCAM	2.97558e-05	FALSE
APOE	4.85311	-0.0244244	0.134724	-0.181293	0.856138	0.999931	APOE	2.97558e-05	FALSE
RABAC1	6.57337	0.00841613	0.0963863	0.0873166	0.93042	0.999931	RABAC1	2.97558e-05	FALSE
GRIK5	7.22145	-0.00386675	0.0759444	-0.0509156	0.959393	0.999931	GRIK5	2.97558e-05	FALSE
SPTBN4	2.82477	-0.105164	0.115145	-0.913323	0.361073	0.999931	SPTBN4	2.97558e-05	FALSE
SHKBP1	3.0437	0.0074688	0.0988095	0.0755879	0.939747	0.999931	SHKBP1	2.97558e-05	FALSE
LTBP4	11.5975	-0.0393561	0.102612	-0.383543	0.701317	0.999931	LTBP4	2.97558e-05	FALSE
NUMBL	4.9419	0.0393116	0.084603	0.464659	0.642176	0.999931	NUMBL	2.97558e-05	FALSE
ITPKC	7.29711	0.0367591	0.0926091	0.396927	0.691421	0.999931	ITPKC	2.97558e-05	FALSE
SNRPA	5.79824	0.0915536	0.0781852	1.17098	0.241605	0.999931	SNRPA	2.97558e-05	FALSE
PAFAH1B3	1.47908	0.0774474	0.151135	0.512439	0.608344	0.999931	PAFAH1B3	2.97558e-05	FALSE
CEACAM19	3.92344	-0.00864628	0.0886466	-0.0975365	0.9223	0.999931	CEACAM19	2.97558e-05	FALSE
CCDC97	4.50627	0.0733004	0.082359	0.890011	0.37346	0.999931	CCDC97	2.97558e-05	FALSE
B9D2	1.77155	0.167523	0.13443	1.24617	0.212701	0.999931	B9D2	2.97558e-05	FALSE
EXOSC5	2.053	0.099644	0.124751	0.79874	0.424441	0.999931	EXOSC5	2.97558e-05	FALSE
BCKDHA	2.0778	0.226125	0.12482	1.8116	0.0700477	0.999931	BCKDHA	2.97558e-05	FALSE
RPS19	18.911	-0.109034	0.110443	-0.987241	0.323524	0.999931	RPS19	2.97558e-05	FALSE
ARHGEF1	6.63135	-0.0289515	0.0742226	-0.390064	0.696489	0.999931	ARHGEF1	2.97558e-05	FALSE
PPP5C	12.5027	-0.0918493	0.0694409	-1.3227	0.185936	0.999931	PPP5C	2.97558e-05	FALSE
CCDC8	2.73039	0.0996073	0.113472	0.877817	0.380043	0.999931	CCDC8	2.97558e-05	FALSE
SNRPD2	6.37485	0.0261543	0.109899	0.237984	0.811893	0.999931	SNRPD2	2.97558e-05	FALSE
QPCTL	2.97252	0.167212	0.103495	1.61564	0.106172	0.999931	QPCTL	2.97558e-05	FALSE
FBXO46	5.00965	-0.00312012	0.0807034	-0.0386616	0.96916	0.999931	FBXO46	2.97558e-05	FALSE
CLPTM1	8.29118	0.0378181	0.0638785	0.592031	0.55383	0.999931	CLPTM1	2.97558e-05	FALSE
MRPS12	3.62064	0.0782517	0.117301	0.667099	0.504709	0.999931	MRPS12	2.97558e-05	FALSE
FBXO17	9.58741	-0.0425103	0.0791044	-0.537395	0.590995	0.999931	FBXO17	2.97558e-05	FALSE
FBXO27	1.87133	-0.0202681	0.129883	-0.156048	0.875995	0.999931	FBXO27	2.97558e-05	FALSE
PAK4	4.41189	-0.0165204	0.0825076	-0.200229	0.841302	0.999931	PAK4	2.97558e-05	FALSE
ZNF780A	3.09345	0.0091468	0.0956869	0.095591	0.923845	0.999931	ZNF780A	2.97558e-05	FALSE
MAP3K10	5.02864	0.0121168	0.0814889	0.148693	0.881796	0.999931	MAP3K10	2.97558e-05	FALSE
PAF1	2.86271	0.000505206	0.107709	0.00469047	0.996258	0.999931	PAF1	2.97558e-05	FALSE
MED29	4.96987	0.112228	0.0837905	1.33939	0.180443	0.999931	MED29	2.97558e-05	FALSE
ZFP36	14.9314	0.108686	0.13254	0.820025	0.412202	0.999931	ZFP36	2.97558e-05	FALSE
PLEKHG2	16.7978	-0.00577494	0.0677209	-0.0852755	0.932042	0.999931	PLEKHG2	2.97558e-05	FALSE
RPS16	31.5177	0.0454745	0.11372	0.399883	0.689243	0.999931	RPS16	2.97558e-05	FALSE
SUPT5H	9.9397	0.0652335	0.0704176	0.926382	0.354248	0.999931	SUPT5H	2.97558e-05	FALSE
KCNC3	2.77476	-0.05876	0.111772	-0.525712	0.599088	0.999931	KCNC3	2.97558e-05	FALSE
RELB	5.56905	0.125019	0.0958447	1.30439	0.192102	0.999931	RELB	2.97558e-05	FALSE
ZNF225	2.36819	-0.117903	0.108839	-1.08328	0.278686	0.999931	ZNF225	2.97558e-05	FALSE
ZNF234	4.76803	0.0568976	0.0779071	0.730327	0.46519	0.999931	ZNF234	2.97558e-05	FALSE
ZNF226	6.32078	-0.0766433	0.0716386	-1.06986	0.284682	0.999931	ZNF226	2.97558e-05	FALSE
ZNF227	5.352	0.0271706	0.0755988	0.359405	0.719292	0.999931	ZNF227	2.97558e-05	FALSE
ZNF235	14.7729	0.0627611	0.0680755	0.921934	0.356563	0.999931	ZNF235	2.97558e-05	FALSE
ZNF233	2.22498	0.0643475	0.116529	0.552203	0.58081	0.999931	ZNF233	2.97558e-05	FALSE
AXL	55.125	0.0397794	0.0919656	0.432546	0.665344	0.999931	AXL	2.97558e-05	FALSE
HNRNPUL1	14.4132	-0.0237557	0.0625449	-0.379819	0.70408	0.999931	HNRNPUL1	2.97558e-05	FALSE
ZNF180	3.76132	-0.0984163	0.0880713	-1.11746	0.263797	0.999931	ZNF180	2.97558e-05	FALSE
PVR	4.07905	-0.108809	0.0901431	-1.20707	0.227406	0.999931	PVR	2.97558e-05	FALSE
HSPBP1	3.21169	0.204098	0.10008	2.03935	0.0414151	0.999931	HSPBP1	2.97558e-05	FALSE
ZNF552	7.35841	-0.0278145	0.0686489	-0.40517	0.685352	0.999931	ZNF552	2.97558e-05	FALSE
ZNF814	16.9782	0.0707088	0.062158	1.13757	0.255302	0.999931	ZNF814	2.97558e-05	FALSE
ZNF587	6.92701	-0.00573231	0.0672831	-0.0851969	0.932105	0.999931	ZNF587	2.97558e-05	FALSE
ZNF418	3.75946	0.183205	0.0887731	2.06374	0.039042	0.999931	ZNF418	2.97558e-05	FALSE
ZNF256	2.07697	0.110797	0.122814	0.902148	0.366978	0.999931	ZNF256	2.97558e-05	FALSE
C19orf18	4.54085	-0.0860594	0.0869216	-0.990081	0.322135	0.999931	C19orf18	2.97558e-05	FALSE
ZNF606	6.31486	-0.066023	0.0726771	-0.908443	0.363644	0.999931	ZNF606	2.97558e-05	FALSE
ZIK1	1.77589	-0.0179816	0.132832	-0.13537	0.892319	0.999931	ZIK1	2.97558e-05	FALSE
TNNI3	396.985	0.20408	0.165592	1.23243	0.217789	0.999931	TNNI3	2.97558e-05	FALSE
DNAAF3	1.61726	0.216575	0.147153	1.47177	0.141083	0.999931	DNAAF3	2.97558e-05	FALSE
TMEM86B	1.5394	-0.136002	0.143256	-0.949369	0.342433	0.999931	TMEM86B	2.97558e-05	FALSE
PPP6R1	5.10485	0.0265202	0.0751653	0.352825	0.72422	0.999931	PPP6R1	2.97558e-05	FALSE
ZNF543	2.44531	-0.119455	0.107938	-1.1067	0.268422	0.999931	ZNF543	2.97558e-05	FALSE
BRSK1	2.91495	-0.0806077	0.100548	-0.801685	0.422735	0.999931	BRSK1	2.97558e-05	FALSE
RPL28	18.2062	0.106668	0.108057	0.987143	0.323573	0.999931	RPL28	2.97558e-05	FALSE
ZNF586	22.2452	-0.0132927	0.0604538	-0.219882	0.825963	0.999931	ZNF586	2.97558e-05	FALSE
ISOC2	3.28394	0.130818	0.104005	1.25781	0.20846	0.999931	ISOC2	2.97558e-05	FALSE
ZNF628	1.59558	0.238206	0.144906	1.64386	0.100204	0.999931	ZNF628	2.97558e-05	FALSE
NAT14	1.66441	-0.0535879	0.138541	-0.386802	0.698903	0.999931	NAT14	2.97558e-05	FALSE
SSC5D	2.73598	-0.0372981	0.107413	-0.347241	0.72841	0.999931	SSC5D	2.97558e-05	FALSE
ZNF579	2.11636	0.165909	0.123233	1.3463	0.178205	0.999931	ZNF579	2.97558e-05	FALSE
FIZ1	2.79776	-0.00658272	0.103184	-0.063796	0.949133	0.999931	FIZ1	2.97558e-05	FALSE
ZNF524	2.01512	-0.108349	0.125075	-0.866269	0.386343	0.999931	ZNF524	2.97558e-05	FALSE
TNNT1	2.77023	-0.0572807	0.140717	-0.407063	0.683961	0.999931	TNNT1	2.97558e-05	FALSE
TRIM28	5.10844	0.0870761	0.0941779	0.924592	0.355178	0.999931	TRIM28	2.97558e-05	FALSE
TFPT	2.83158	0.0888044	0.102739	0.864368	0.387386	0.999931	TFPT	2.97558e-05	FALSE
ZNF865	2.70591	-0.138319	0.102218	-1.35319	0.175996	0.999931	ZNF865	2.97558e-05	FALSE
ZNF347	6.34252	0.0249944	0.0749696	0.333394	0.738837	0.999931	ZNF347	2.97558e-05	FALSE
ZNF665	4.10901	0.0618428	0.0875465	0.706399	0.47994	0.999931	ZNF665	2.97558e-05	FALSE
ZNF677	5.37999	0.085846	0.0754074	1.13843	0.254942	0.999931	ZNF677	2.97558e-05	FALSE
ZNF845	2.63055	0.0123407	0.106692	0.115667	0.907917	0.999931	ZNF845	2.97558e-05	FALSE
ZNF525	3.24328	0.171635	0.0949642	1.80736	0.0707055	0.999931	ZNF525	2.97558e-05	FALSE
ZNF765	6.70107	-0.0895102	0.0700191	-1.27837	0.20112	0.999931	ZNF765	2.97558e-05	FALSE
ZNF813	2.94996	-0.0275575	0.101948	-0.270308	0.786923	0.999931	ZNF813	2.97558e-05	FALSE
ZNF444	5.2917	-0.13223	0.0728435	-1.81526	0.0694835	0.999931	ZNF444	2.97558e-05	FALSE
NLRP12	1.4472	-0.0234703	0.152418	-0.153986	0.877621	0.999931	NLRP12	2.97558e-05	FALSE
MYADM	11.327	-0.0248419	0.0888092	-0.279723	0.77969	0.999931	MYADM	2.97558e-05	FALSE
NDUFA3	8.95353	0.0123066	0.116285	0.105831	0.915717	0.999931	NDUFA3	2.97558e-05	FALSE
CHMP2A	7.80963	0.183107	0.104467	1.75277	0.0796407	0.999931	CHMP2A	2.97558e-05	FALSE
PRPF31	5.74319	0.174455	0.0842489	2.07071	0.0383858	0.999931	PRPF31	2.97558e-05	FALSE
CNOT3	3.95935	-0.035837	0.0864932	-0.414333	0.67863	0.999931	CNOT3	2.97558e-05	FALSE
LENG1	3.21207	-0.0394665	0.105278	-0.37488	0.70775	0.999931	LENG1	2.97558e-05	FALSE
ZNF415	2.30183	0.0241017	0.113225	0.212865	0.831432	0.999931	ZNF415	2.97558e-05	FALSE
ZNF530	1.93988	0.0385101	0.124472	0.309387	0.757027	0.999931	ZNF530	2.97558e-05	FALSE
ZNF134	4.29349	-0.054984	0.0841781	-0.653187	0.513636	0.999931	ZNF134	2.97558e-05	FALSE
ZNF211	3.9446	0.026143	0.0839709	0.311334	0.755547	0.999931	ZNF211	2.97558e-05	FALSE
ZNF551	6.06525	-0.0394241	0.0872375	-0.451916	0.651329	0.999931	ZNF551	2.97558e-05	FALSE
ZNF154	6.3768	-0.0646648	0.0738209	-0.87597	0.381047	0.999931	ZNF154	2.97558e-05	FALSE
ZNF671	3.13558	-0.108308	0.0923173	-1.17321	0.24071	0.999931	ZNF671	2.97558e-05	FALSE
ZNF776	2.89983	0.042031	0.105089	0.399955	0.68919	0.999931	ZNF776	2.97558e-05	FALSE
SIRPA	1.82939	-0.0693351	0.131196	-0.528486	0.597162	0.999931	SIRPA	2.97558e-05	FALSE
ZNF773	2.55209	0.126463	0.107726	1.17393	0.240424	0.999931	ZNF773	2.97558e-05	FALSE
ZNF549	5.98721	-0.0129151	0.0712834	-0.18118	0.856226	0.999931	ZNF549	2.97558e-05	FALSE
ZNF550	3.1232	-0.0604511	0.0955693	-0.632537	0.527036	0.999931	ZNF550	2.97558e-05	FALSE
ZNF416	1.66488	0.0055193	0.138134	0.039956	0.968128	0.999931	ZNF416	2.97558e-05	FALSE
ZNF470	2.92267	0.106786	0.0994652	1.0736	0.283002	0.999931	ZNF470	2.97558e-05	FALSE
VPS16	3.83502	-0.0983125	0.0882372	-1.11418	0.2652	0.999931	VPS16	2.97558e-05	FALSE
PTPRA	49.6633	-0.0558525	0.0572716	-0.975223	0.32945	0.999931	PTPRA	2.97558e-05	FALSE
MRPS26	5.86469	0.142244	0.088675	1.60411	0.10869	0.999931	MRPS26	2.97558e-05	FALSE
UBOX5-AS1	6.39392	0.13123	0.0835703	1.57029	0.116347	0.999931	UBOX5-AS1	2.97558e-05	FALSE
UBOX5	5.13592	0.123359	0.0793368	1.55488	0.119974	0.999931	UBOX5	2.97558e-05	FALSE
LZTS3	1.78622	0.0879547	0.132239	0.665118	0.505975	0.999931	LZTS3	2.97558e-05	FALSE
DDRGK1	4.4482	-0.00822494	0.0853452	-0.0963727	0.923225	0.999931	DDRGK1	2.97558e-05	FALSE
ZNF772	1.85169	0.12247	0.131535	0.931085	0.35181	0.999931	ZNF772	2.97558e-05	FALSE
ATRN	24.7295	0.0593197	0.0660695	0.897837	0.369273	0.999931	ATRN	2.97558e-05	FALSE
ADAM33	13.851	0.0270044	0.093036	0.290257	0.771619	0.999931	ADAM33	2.97558e-05	FALSE
SIGLEC1	1.54959	-0.258028	0.144331	-1.78776	0.0738154	0.999931	SIGLEC1	2.97558e-05	FALSE
HSPA12B	1.74975	0.0246382	0.138723	0.177607	0.859032	0.999931	HSPA12B	2.97558e-05	FALSE
CENPB	2.19934	0.0676777	0.119216	0.567692	0.570244	0.999931	CENPB	2.97558e-05	FALSE
CDC25B	4.05125	-0.157095	0.0877616	-1.79002	0.0734509	0.999931	CDC25B	2.97558e-05	FALSE
AP5S1	2.40734	0.063036	0.11135	0.566106	0.571322	0.999931	AP5S1	2.97558e-05	FALSE
PCED1A	4.68206	-0.126747	0.0830241	-1.52663	0.126854	0.999931	PCED1A	2.97558e-05	FALSE
ZNF135	7.60679	0.00700487	0.0679053	0.103156	0.917839	0.999931	ZNF135	2.97558e-05	FALSE
ZSCAN18	12.9344	0.0660912	0.065723	1.0056	0.314607	0.999931	ZSCAN18	2.97558e-05	FALSE
ZNF329	6.41985	0.00528078	0.0693871	0.076106	0.939335	0.999931	ZNF329	2.97558e-05	FALSE
ANGPT4	4.49997	0.199162	0.157059	1.26807	0.204774	0.999931	ANGPT4	2.97558e-05	FALSE
UBE2M	4.18555	0.129509	0.103569	1.25046	0.211131	0.999931	UBE2M	2.97558e-05	FALSE
MZF1	9.66496	0.0505687	0.0651187	0.776562	0.437417	0.999931	MZF1	2.97558e-05	FALSE
C20orf96	2.33967	0.110243	0.116697	0.94469	0.344817	0.999931	C20orf96	2.97558e-05	FALSE
ZCCHC3	2.52724	0.145494	0.11391	1.27727	0.201507	0.999931	ZCCHC3	2.97558e-05	FALSE
SOX12	2.45435	-0.00981172	0.10661	-0.0920336	0.926671	0.999931	SOX12	2.97558e-05	FALSE
ZNF497	1.81119	-0.0291086	0.129514	-0.224753	0.822171	0.999931	ZNF497	2.97558e-05	FALSE
TRIB3	1.79718	-0.0692941	0.135374	-0.511872	0.608741	0.999931	TRIB3	2.97558e-05	FALSE
RBCK1	6.8643	-0.0173483	0.0668243	-0.259611	0.795164	0.999931	RBCK1	2.97558e-05	FALSE
TBC1D20	8.76574	0.03478	0.0669558	0.519446	0.60345	0.999931	TBC1D20	2.97558e-05	FALSE
CSNK2A1	27.8826	-0.00144424	0.0604591	-0.0238879	0.980942	0.999931	CSNK2A1	2.97558e-05	FALSE
TCF15	8.87934	0.0144384	0.113272	0.127466	0.898571	0.999931	TCF15	2.97558e-05	FALSE
FAM110A	1.59226	-0.00628233	0.142077	-0.0442177	0.964731	0.999931	FAM110A	2.97558e-05	FALSE
ZFP28	3.19845	-0.0571691	0.0925173	-0.617928	0.536623	0.999931	ZFP28	2.97558e-05	FALSE
ZBTB45	2.07881	0.0101555	0.122082	0.0831856	0.933704	0.999931	ZBTB45	2.97558e-05	FALSE
ZNF71	3.08848	0.0220993	0.0965701	0.228842	0.818992	0.999931	ZNF71	2.97558e-05	FALSE
SMIM17	1.60723	0.0258493	0.141892	0.182176	0.855445	0.999931	SMIM17	2.97558e-05	FALSE
ZNF835	1.74789	-9.10214e-05	0.134284	-0.00067783	0.999459	0.999931	ZNF835	2.97558e-05	FALSE
ZIM2	1.66081	-0.083468	0.136603	-0.611028	0.541181	0.999931	ZIM2	2.97558e-05	FALSE
ZNF264	8.15758	0.0138158	0.0650059	0.212532	0.831692	0.999931	ZNF264	2.97558e-05	FALSE
ZNF805	2.80194	0.0817339	0.102924	0.794118	0.427127	0.999931	ZNF805	2.97558e-05	FALSE
ZNF460	4.28672	0.132861	0.0908218	1.46288	0.1435	0.999931	ZNF460	2.97558e-05	FALSE
NRSN2	3.56776	-0.0101599	0.0956814	-0.106185	0.915436	0.999931	NRSN2	2.97558e-05	FALSE
ZNF304	2.48249	0.038828	0.108795	0.356893	0.721172	0.999931	ZNF304	2.97558e-05	FALSE
ZNF749	3.06572	0.122491	0.104938	1.16727	0.243103	0.999931	ZNF749	2.97558e-05	FALSE
ALDH16A1	2.1034	0.046846	0.122043	0.383849	0.70109	0.999931	ALDH16A1	2.97558e-05	FALSE
ZNF610	2.48731	0.0744415	0.108633	0.685254	0.493184	0.999931	ZNF610	2.97558e-05	FALSE
ZNF880	4.57732	0.093624	0.0869437	1.07683	0.281554	0.999931	ZNF880	2.97558e-05	FALSE
ZNF528	5.40659	-0.0244447	0.0766805	-0.318787	0.749888	0.999931	ZNF528	2.97558e-05	FALSE
ZNF578	3.03271	0.172202	0.102401	1.68165	0.0926368	0.999931	ZNF578	2.97558e-05	FALSE
ZNF808	5.63591	0.0655653	0.0774413	0.846645	0.397193	0.999931	ZNF808	2.97558e-05	FALSE
ZNF701	6.79338	0.0294168	0.0745654	0.39451	0.693205	0.999931	ZNF701	2.97558e-05	FALSE
ZNF83	29.3573	0.0552331	0.0681204	0.810815	0.417472	0.999931	ZNF83	2.97558e-05	FALSE
ZNF611	14.3719	0.0089075	0.0660477	0.134865	0.892719	0.999931	ZNF611	2.97558e-05	FALSE
ZNF600	4.24321	-0.0468138	0.0840938	-0.556685	0.577742	0.999931	ZNF600	2.97558e-05	FALSE
ZNF28	3.41659	-0.0180665	0.0909865	-0.198562	0.842605	0.999931	ZNF28	2.97558e-05	FALSE
ZNF320	2.38376	0.20217	0.116663	1.73294	0.0831065	0.999931	ZNF320	2.97558e-05	FALSE
ZNF160	13.852	-0.0487412	0.0641871	-0.759361	0.447637	0.999931	ZNF160	2.97558e-05	FALSE
ZNF480	6.94691	-0.0731758	0.0728998	-1.00379	0.315482	0.999931	ZNF480	2.97558e-05	FALSE
RPL13A	23.2876	-0.25349	0.119209	-2.12644	0.033467	0.999931	RPL13A	2.97558e-05	FALSE
RPS11	21.6234	-0.141702	0.107158	-1.32236	0.186047	0.999931	RPS11	2.97558e-05	FALSE
FCGRT	5.24987	-0.00496681	0.0850464	-0.0584011	0.953429	0.999931	FCGRT	2.97558e-05	FALSE
RCN3	2.55043	-0.132657	0.116895	-1.13484	0.256441	0.999931	RCN3	2.97558e-05	FALSE
NOSIP	7.8714	0.00544997	0.0757699	0.0719279	0.942659	0.999931	NOSIP	2.97558e-05	FALSE
PRR12	6.34523	-0.0579866	0.0769503	-0.75356	0.451114	0.999931	PRR12	2.97558e-05	FALSE
RRAS	7.99395	0.0423781	0.101933	0.415744	0.677597	0.999931	RRAS	2.97558e-05	FALSE
SCAF1	4.26392	-0.0184226	0.0856378	-0.215122	0.829672	0.999931	SCAF1	2.97558e-05	FALSE
IRF3	8.1616	0.0849705	0.0663364	1.2809	0.200228	0.999931	IRF3	2.97558e-05	FALSE
BCL2L12	2.33815	-0.125179	0.113874	-1.09927	0.271649	0.999931	BCL2L12	2.97558e-05	FALSE
PRMT1	7.00611	0.0841853	0.0890274	0.94561	0.344347	0.999931	PRMT1	2.97558e-05	FALSE
DBP	1.9052	-0.0569417	0.131959	-0.43151	0.666097	0.999931	DBP	2.97558e-05	FALSE
NR1H2	7.65299	-0.0211108	0.0697881	-0.302499	0.762272	0.999931	NR1H2	2.97558e-05	FALSE
POLD1	1.80207	0.127873	0.134869	0.948134	0.343061	0.999931	POLD1	2.97558e-05	FALSE
JOSD2	3.01699	0.128197	0.102404	1.25188	0.210615	0.999931	JOSD2	2.97558e-05	FALSE
LRRC4B	6.22712	-0.0873988	0.0872488	-1.00172	0.316479	0.999931	LRRC4B	2.97558e-05	FALSE
SHANK1	1.61728	-0.0329165	0.141798	-0.232137	0.816432	0.999931	SHANK1	2.97558e-05	FALSE
TULP2	1.51269	0.21932	0.158948	1.37982	0.167643	0.999931	TULP2	2.97558e-05	FALSE
GRWD1	2.05671	0.131311	0.125419	1.04698	0.295107	0.999931	GRWD1	2.97558e-05	FALSE
KCNJ14	2.0705	-0.0710661	0.122054	-0.582249	0.560399	0.999931	KCNJ14	2.97558e-05	FALSE
CYTH2	4.66669	0.128661	0.082827	1.55337	0.120334	0.999931	CYTH2	2.97558e-05	FALSE
SULT2B1	1.44123	0.0209555	0.150652	0.139098	0.889373	0.999931	SULT2B1	2.97558e-05	FALSE
RPL18	18.8393	-0.0278391	0.106614	-0.261122	0.793999	0.999931	RPL18	2.97558e-05	FALSE
SPHK2	5.13697	-0.0267618	0.0789558	-0.338946	0.73465	0.999931	SPHK2	2.97558e-05	FALSE
CPT1C	1.74874	-0.0570201	0.134578	-0.423697	0.671787	0.999931	CPT1C	2.97558e-05	FALSE
SNRNP70	36.2789	-0.0161278	0.0592493	-0.272202	0.785467	0.999931	SNRNP70	2.97558e-05	FALSE
LIN7B	4.04835	0.101826	0.0915222	1.11258	0.265889	0.999931	LIN7B	2.97558e-05	FALSE
FUT2	1.65102	-0.165035	0.134148	-1.23024	0.218607	0.999931	FUT2	2.97558e-05	FALSE
MAMSTR	2.88905	-0.00152786	0.104115	-0.0146748	0.988292	0.999931	MAMSTR	2.97558e-05	FALSE
RASIP1	2.19831	-0.0594512	0.118948	-0.499806	0.617211	0.999931	RASIP1	2.97558e-05	FALSE
BCAT2	6.03892	0.075894	0.0743753	1.02042	0.30753	0.999931	BCAT2	2.97558e-05	FALSE
HSD17B14	2.36207	-0.102862	0.112389	-0.915238	0.360067	0.999931	HSD17B14	2.97558e-05	FALSE
PLEKHA4	5.36882	0.0418999	0.111253	0.376617	0.706458	0.999931	PLEKHA4	2.97558e-05	FALSE
ZNF836	3.41557	-0.0038031	0.0933865	-0.0407243	0.967516	0.999931	ZNF836	2.97558e-05	FALSE
PPP2R1A	11.9967	0.0511201	0.0748258	0.683189	0.494488	0.999931	PPP2R1A	2.97558e-05	FALSE
ZNF766	6.64069	-0.0109656	0.0745481	-0.147094	0.883058	0.999931	ZNF766	2.97558e-05	FALSE
CCDC106	1.86591	0.054741	0.130732	0.418728	0.675415	0.999931	CCDC106	2.97558e-05	FALSE
FPR3	1.60376	0.037559	0.14261	0.263368	0.792267	0.999931	FPR3	2.97558e-05	FALSE
ZNF577	8.57282	0.0157515	0.0698528	0.225496	0.821593	0.999931	ZNF577	2.97558e-05	FALSE
ZNF649	3.12393	0.0075172	0.101379	0.0741493	0.940892	0.999931	ZNF649	2.97558e-05	FALSE
ZNF613	2.79159	-0.0210185	0.0997238	-0.210767	0.833069	0.999931	ZNF613	2.97558e-05	FALSE
ZNF350	6.3634	-0.157558	0.0782413	-2.01375	0.044036	0.999931	ZNF350	2.97558e-05	FALSE
ZNF615	4.42271	-0.0599428	0.08559	-0.700348	0.48371	0.999931	ZNF615	2.97558e-05	FALSE
ZNF614	2.95344	-0.0122479	0.0989036	-0.123837	0.901445	0.999931	ZNF614	2.97558e-05	FALSE
ZNF432	7.63956	-0.0748532	0.0737232	-1.01533	0.30995	0.999931	ZNF432	2.97558e-05	FALSE
ZNF841	2.50495	-0.113013	0.114389	-0.987975	0.323165	0.999931	ZNF841	2.97558e-05	FALSE
ZNF616	2.79016	0.00941314	0.10411	0.090415	0.927957	0.999931	ZNF616	2.97558e-05	FALSE
ZNF784	2.4608	0.238957	0.11178	2.13775	0.0325372	0.999931	ZNF784	2.97558e-05	FALSE
ZNF580	3.30097	-0.0511833	0.102223	-0.500701	0.616582	0.999931	ZNF580	2.97558e-05	FALSE
FPR1	1.54951	-0.0264197	0.146137	-0.180787	0.856535	0.999931	FPR1	2.97558e-05	FALSE
U2AF2	4.9355	-0.0108789	0.0797605	-0.136395	0.891509	0.999931	U2AF2	2.97558e-05	FALSE
EPN1	6.81156	-0.0352736	0.0762513	-0.462597	0.643653	0.999931	EPN1	2.97558e-05	FALSE
NLRP9	1.48739	0.155403	0.148728	1.04488	0.29608	0.999931	NLRP9	2.97558e-05	FALSE
ZNF787	4.18635	0.193065	0.0835856	2.30978	0.0209002	0.999931	ZNF787	2.97558e-05	FALSE
UBE2S	3.20017	-0.00352108	0.105271	-0.0334479	0.973317	0.999931	UBE2S	2.97558e-05	FALSE
ZSCAN5A	15.3627	-0.01037	0.0638755	-0.162347	0.871033	0.999931	ZSCAN5A	2.97558e-05	FALSE
ZNF582	2.62864	0.252421	0.105179	2.39992	0.0163984	0.999931	ZNF582	2.97558e-05	FALSE
ZNF583	5.07674	0.0209891	0.0819329	0.256175	0.797816	0.999931	ZNF583	2.97558e-05	FALSE
ZNF667	3.24759	0.0195257	0.0952846	0.20492	0.837635	0.999931	ZNF667	2.97558e-05	FALSE
ZNF667-AS1	4.77094	0.0425918	0.0831769	0.512063	0.608607	0.999931	ZNF667-AS1	2.97558e-05	FALSE
ZNF471	8.79905	0.0783597	0.0717435	1.09222	0.274737	0.999931	ZNF471	2.97558e-05	FALSE
LENG9	3.31822	-0.0131506	0.107475	-0.122359	0.902614	0.999931	LENG9	2.97558e-05	FALSE
TSKS	1.47302	-0.0330038	0.147998	-0.223002	0.823534	0.999931	TSKS	2.97558e-05	FALSE
AP2A1	14.2487	0.0878089	0.0600522	1.46221	0.143683	0.999931	AP2A1	2.97558e-05	FALSE
FUZ	2.21195	0.105846	0.117242	0.902796	0.366634	0.999931	FUZ	2.97558e-05	FALSE
MBOAT7	4.78185	0.0526665	0.086862	0.606324	0.5443	0.999931	MBOAT7	2.97558e-05	FALSE
TSEN34	3.16021	0.154325	0.108307	1.42489	0.154189	0.999931	TSEN34	2.97558e-05	FALSE
RPS9	21.9691	0.0908885	0.105092	0.864851	0.387121	0.999931	RPS9	2.97558e-05	FALSE
LILRB3	1.44152	0.0595506	0.154494	0.385456	0.699899	0.999931	LILRB3	2.97558e-05	FALSE
LAIR1	1.66462	-0.0138996	0.139804	-0.0994224	0.920803	0.999931	LAIR1	2.97558e-05	FALSE
TTYH1	2.88713	-0.111989	0.103356	-1.08352	0.278577	0.999931	TTYH1	2.97558e-05	FALSE
LENG8-AS1	5.75284	-0.0120718	0.0823247	-0.146636	0.883419	0.999931	LENG8-AS1	2.97558e-05	FALSE
ZNF331	31.004	-0.00732107	0.1777	-0.0411989	0.967137	0.999931	ZNF331	2.97558e-05	FALSE
LENG8	30.6164	0.00642897	0.0697075	0.0922279	0.926517	0.999931	LENG8	2.97558e-05	FALSE
HMGN1	9.2481	0.052953	0.0859735	0.615922	0.537946	0.999931	HMGN1	2.97558e-05	FALSE
CDC42EP5	2.57528	-0.149573	0.112388	-1.33086	0.183233	0.999931	CDC42EP5	2.97558e-05	FALSE
NLRP7	1.66612	-0.0407869	0.139178	-0.293056	0.76948	0.999931	NLRP7	2.97558e-05	FALSE
RDH13	6.02919	-0.147575	0.0776565	-1.90036	0.0573856	0.999931	RDH13	2.97558e-05	FALSE
EPS8L1	1.99462	0.0213557	0.126056	0.169414	0.865471	0.999931	EPS8L1	2.97558e-05	FALSE
PPP1R12C	22.5159	0.0414915	0.0674024	0.615579	0.538172	0.999931	PPP1R12C	2.97558e-05	FALSE
TMC4	9.88016	0.0200919	0.0784993	0.25595	0.79799	0.999931	TMC4	2.97558e-05	FALSE
CLEC11A	4.65232	-0.105838	0.0909709	-1.16343	0.244655	0.999931	CLEC11A	2.97558e-05	FALSE
CTU1	2.65827	-0.0355339	0.107272	-0.331249	0.740456	0.999931	CTU1	2.97558e-05	FALSE
VSIG10L	1.61905	-0.105571	0.140127	-0.753396	0.451212	0.999931	VSIG10L	2.97558e-05	FALSE
ETFB	16.4454	0.113914	0.13407	0.849661	0.395514	0.999931	ETFB	2.97558e-05	FALSE
ZNF175	4.88086	-0.00838401	0.0801024	-0.104666	0.916641	0.999931	ZNF175	2.97558e-05	FALSE
MED12	4.20067	0.0204603	0.0852565	0.239986	0.810341	0.999931	MED12	2.97558e-05	FALSE
EDA2R	2.57227	-0.105701	0.11296	-0.935733	0.349411	0.999931	EDA2R	2.97558e-05	FALSE
AR	10.9088	-0.0499011	0.101146	-0.493355	0.621762	0.999931	AR	2.97558e-05	FALSE
OPHN1	17.2638	0.00903437	0.0707286	0.127733	0.89836	0.999931	OPHN1	2.97558e-05	FALSE
YIPF6	8.57568	-0.0726335	0.0711157	-1.02134	0.307092	0.999931	YIPF6	2.97558e-05	FALSE
STARD8	4.17157	0.0858014	0.0984797	0.87126	0.383612	0.999931	STARD8	2.97558e-05	FALSE
EFNB1	1.73794	0.136576	0.139967	0.975776	0.329176	0.999931	EFNB1	2.97558e-05	FALSE
PJA1	1.97385	0.00815536	0.126361	0.0645402	0.94854	0.999931	PJA1	2.97558e-05	FALSE
EDA	35.5656	0.111355	0.0741715	1.50132	0.133272	0.999931	EDA	2.97558e-05	FALSE
IGBP1	8.97455	0.0427574	0.0706507	0.605194	0.54505	0.999931	IGBP1	2.97558e-05	FALSE
TEX11	2.28799	-0.0785116	0.120806	-0.649898	0.515758	0.999931	TEX11	2.97558e-05	FALSE
SNX12	3.05139	0.0774879	0.0981142	0.789773	0.42966	0.999931	SNX12	2.97558e-05	FALSE
FOXO4	1.42226	0.0312154	0.15394	0.202777	0.839309	0.999931	FOXO4	2.97558e-05	FALSE
HEPH	5.75625	-0.00803186	0.0967577	-0.0830101	0.933844	0.999931	HEPH	2.97558e-05	FALSE
DIAPH2	175.524	-0.000883633	0.0678345	-0.0130263	0.989607	0.999931	DIAPH2	2.97558e-05	FALSE
DIAPH2-AS1	32.978	0.0726626	0.0951889	0.763352	0.445253	0.999931	DIAPH2-AS1	2.97558e-05	FALSE
PCDH19	1.49804	0.0819868	0.145606	0.563072	0.573386	0.999931	PCDH19	2.97558e-05	FALSE
TSPAN6	1.69745	0.100132	0.137056	0.730595	0.465027	0.999931	TSPAN6	2.97558e-05	FALSE
OGT	39.2963	0.0544899	0.065914	0.826683	0.408417	0.999931	OGT	2.97558e-05	FALSE
NHSL2	15.0268	-0.163488	0.101859	-1.60504	0.108485	0.999931	NHSL2	2.97558e-05	FALSE
PIN4	13.5478	-0.134407	0.0786083	-1.70983	0.0872967	0.999931	PIN4	2.97558e-05	FALSE
ERCC6L	2.74808	-0.142609	0.10776	-1.3234	0.185702	0.999931	ERCC6L	2.97558e-05	FALSE
DGAT2L6	1.55092	-0.127043	0.143263	-0.886786	0.375194	0.999931	DGAT2L6	2.97558e-05	FALSE
PDZD11	2.41211	0.10453	0.116039	0.90082	0.367684	0.999931	PDZD11	2.97558e-05	FALSE
KIF4A	2.8325	-0.00121229	0.114232	-0.0106125	0.991533	0.999931	KIF4A	2.97558e-05	FALSE
DLG3	5.09655	-0.104671	0.0788916	-1.32678	0.184583	0.999931	DLG3	2.97558e-05	FALSE
FAAH2	3.78368	-0.0922666	0.0959987	-0.961123	0.33649	0.999931	FAAH2	2.97558e-05	FALSE
GNL3L	5.49828	-0.102894	0.081561	-1.26155	0.207109	0.999931	GNL3L	2.97558e-05	FALSE
ITIH6	1.5841	-0.105754	0.142248	-0.743445	0.457212	0.999931	ITIH6	2.97558e-05	FALSE
APEX2	1.83577	-0.133417	0.129889	-1.02717	0.304342	0.999931	APEX2	2.97558e-05	FALSE
FAM104B	2.60236	0.0487614	0.106143	0.459393	0.645952	0.999931	FAM104B	2.97558e-05	FALSE
MAGEH1	2.29476	0.132703	0.122397	1.0842	0.278277	0.999931	MAGEH1	2.97558e-05	FALSE
USP51	2.2424	0.0971208	0.116484	0.833769	0.404411	0.999931	USP51	2.97558e-05	FALSE
RRAGB	12.4448	0.040987	0.0608037	0.674086	0.500257	0.999931	RRAGB	2.97558e-05	FALSE
KLF8	11.5065	0.0341175	0.0655387	0.520571	0.602666	0.999931	KLF8	2.97558e-05	FALSE
UBQLN2	3.87688	0.0165871	0.0985787	0.168263	0.866377	0.999931	UBQLN2	2.97558e-05	FALSE
SPIN3	5.88924	0.0284385	0.0778593	0.365255	0.714921	0.999931	SPIN3	2.97558e-05	FALSE
SPIN2B	2.95831	0.0657048	0.102298	0.642287	0.520687	0.999931	SPIN2B	2.97558e-05	FALSE
SPIN2A	1.4926	0.021365	0.152355	0.140231	0.888477	0.999931	SPIN2A	2.97558e-05	FALSE
PHKA1	5.58491	-0.0269237	0.106352	-0.253156	0.800147	0.999931	PHKA1	2.97558e-05	FALSE
ZXDB	1.59351	-0.0306791	0.141292	-0.217132	0.828105	0.999931	ZXDB	2.97558e-05	FALSE
ZXDA	1.44854	-0.114441	0.151034	-0.757715	0.448622	0.999931	ZXDA	2.97558e-05	FALSE
SPIN4	1.74656	-0.0228477	0.135419	-0.168718	0.866018	0.999931	SPIN4	2.97558e-05	FALSE
ARHGEF9	23.7139	-0.042796	0.0793381	-0.539413	0.589602	0.999931	ARHGEF9	2.97558e-05	FALSE
AMER1	1.70609	-0.0886562	0.134036	-0.661434	0.508334	0.999931	AMER1	2.97558e-05	FALSE
MTMR8	7.47392	-0.00306555	0.0846263	-0.0362246	0.971103	0.999931	MTMR8	2.97558e-05	FALSE
ZC4H2	12.4164	-0.0293644	0.0695758	-0.422049	0.672989	0.999931	ZC4H2	2.97558e-05	FALSE
ZC3H12B	9.80355	-0.0542913	0.0913323	-0.594438	0.55222	0.999931	ZC3H12B	2.97558e-05	FALSE
LAS1L	5.14809	0.0743409	0.0802404	0.926477	0.354198	0.999931	LAS1L	2.97558e-05	FALSE
MSN	32.6029	0.00350721	0.0700072	0.0500978	0.960044	0.999931	MSN	2.97558e-05	FALSE
VSIG4	1.6654	0.0601154	0.142891	0.420709	0.673968	0.999931	VSIG4	2.97558e-05	FALSE
SH3BGRL	46.9295	0.00165842	0.0713779	0.0232344	0.981463	0.999931	SH3BGRL	2.97558e-05	FALSE
SATL1	1.98923	-0.132188	0.122441	-1.07961	0.280318	0.999931	SATL1	2.97558e-05	FALSE
ZNF711	3.29361	-0.131907	0.105606	-1.24905	0.211648	0.999931	ZNF711	2.97558e-05	FALSE
ATRX	75.8142	-0.0325036	0.063104	-0.51508	0.606497	0.999931	ATRX	2.97558e-05	FALSE
MAGT1	12.2152	0.0726465	0.0740519	0.981022	0.326582	0.999931	MAGT1	2.97558e-05	FALSE
COX7B	42.595	0.130124	0.121435	1.07156	0.28392	0.999931	COX7B	2.97558e-05	FALSE
PGK1	17.5264	0.0225696	0.103043	0.219032	0.826625	0.999931	PGK1	2.97558e-05	FALSE
PABPC5	2.50975	-0.0650133	0.109517	-0.593637	0.552755	0.999931	PABPC5	2.97558e-05	FALSE
PCDH11X	3.69629	-0.234667	0.121859	-1.92573	0.0541379	0.999931	PCDH11X	2.97558e-05	FALSE
NAP1L3	1.51762	-0.0178957	0.148288	-0.120682	0.903943	0.999931	NAP1L3	2.97558e-05	FALSE
FAM133A	1.51463	0.0635525	0.150804	0.421424	0.673445	0.999931	FAM133A	2.97558e-05	FALSE
BRWD3	28.7429	-0.0774414	0.0664371	-1.16563	0.243762	0.999931	BRWD3	2.97558e-05	FALSE
HMGN5	5.71055	-0.193628	0.0862005	-2.24625	0.0246877	0.999931	HMGN5	2.97558e-05	FALSE
APOOL	13.2769	-0.0264464	0.0688695	-0.384007	0.700973	0.999931	APOOL	2.97558e-05	FALSE
RPS6KA6	4.55214	0.0625282	0.127845	0.489094	0.624775	0.999931	RPS6KA6	2.97558e-05	FALSE
SRPX2	4.44718	0.0363448	0.113711	0.319624	0.749254	0.999931	SRPX2	2.97558e-05	FALSE
SYTL4	5.28901	0.114839	0.0898282	1.27843	0.201099	0.999931	SYTL4	2.97558e-05	FALSE
CSTF2	2.65139	0.0819684	0.109511	0.748492	0.454163	0.999931	CSTF2	2.97558e-05	FALSE
TRMT2B	7.16762	0.0194807	0.0719187	0.270871	0.78649	0.999931	TRMT2B	2.97558e-05	FALSE
POF1B	1.58691	-0.157712	0.140261	-1.12442	0.260835	0.999931	POF1B	2.97558e-05	FALSE
CHM	22.5537	-0.0676198	0.061045	-1.1077	0.26799	0.999931	CHM	2.97558e-05	FALSE
DACH2	3.58364	-0.172669	0.114875	-1.50311	0.132811	0.999931	DACH2	2.97558e-05	FALSE
KLHL4	2.18474	-0.305389	0.127464	-2.39588	0.0165803	0.999931	KLHL4	2.97558e-05	FALSE
ARMCX4	41.3622	-0.0375344	0.067976	-0.552172	0.58083	0.999931	ARMCX4	2.97558e-05	FALSE
ARMCX1	3.44234	0.0560722	0.102904	0.544896	0.585825	0.999931	ARMCX1	2.97558e-05	FALSE
ZDHHC15	8.17759	-0.0287173	0.0739277	-0.388451	0.697683	0.999931	ZDHHC15	2.97558e-05	FALSE
PHKA1-AS1	1.46186	0.0500031	0.149694	0.334035	0.738353	0.999931	PHKA1-AS1	2.97558e-05	FALSE
NAP1L2	1.72314	0.190721	0.141467	1.34817	0.177603	0.999931	NAP1L2	2.97558e-05	FALSE
CHIC1	12.2332	-0.0388984	0.0667417	-0.58282	0.560015	0.999931	CHIC1	2.97558e-05	FALSE
ZMYM3	2.9134	0.0660555	0.101053	0.653671	0.513324	0.999931	ZMYM3	2.97558e-05	FALSE
NONO	10.6255	-0.0798129	0.0631907	-1.26305	0.206571	0.999931	NONO	2.97558e-05	FALSE
ITGB1BP2	3.15267	0.165844	0.137849	1.20309	0.228943	0.999931	ITGB1BP2	2.97558e-05	FALSE
TAF1	32.959	0.0193427	0.0635406	0.304415	0.760812	0.999931	TAF1	2.97558e-05	FALSE
FTX	386.828	-0.0408853	0.0772822	-0.529038	0.596779	0.999931	FTX	2.97558e-05	FALSE
SLC16A2	6.64401	0.0297473	0.0735493	0.404454	0.685879	0.999931	SLC16A2	2.97558e-05	FALSE
RLIM	7.41481	-0.0127791	0.0689971	-0.185213	0.853062	0.999931	RLIM	2.97558e-05	FALSE
ABCB7	17.8152	0.00889234	0.0589755	0.15078	0.880149	0.999931	ABCB7	2.97558e-05	FALSE
UPRT	4.92052	-0.0483768	0.0777553	-0.622167	0.533832	0.999931	UPRT	2.97558e-05	FALSE
FGD1	5.64757	0.115457	0.0737636	1.56523	0.117528	0.999931	FGD1	2.97558e-05	FALSE
PBDC1	2.33886	0.0619566	0.117061	0.529269	0.596619	0.999931	PBDC1	2.97558e-05	FALSE
HDAC8	47.3162	0.0427394	0.0758305	0.563618	0.573014	0.999931	HDAC8	2.97558e-05	FALSE
TAF9B	2.89526	-0.00653695	0.103737	-0.0630148	0.949755	0.999931	TAF9B	2.97558e-05	FALSE
CYSLTR1	3.13182	-0.0546544	0.128252	-0.42615	0.669999	0.999931	CYSLTR1	2.97558e-05	FALSE
ITM2A	2.37852	-0.0262582	0.128037	-0.205083	0.837507	0.999931	ITM2A	2.97558e-05	FALSE
MORF4L2	22.8273	0.0776717	0.0851784	0.911871	0.361837	0.999931	MORF4L2	2.97558e-05	FALSE
MORF4L2-AS1	1.73612	0.0280636	0.134766	0.208239	0.835042	0.999931	MORF4L2-AS1	2.97558e-05	FALSE
RAB9B	4.58136	0.0166677	0.0997651	0.16707	0.867315	0.999931	RAB9B	2.97558e-05	FALSE
SLC25A53	8.10839	0.140606	0.0625457	2.24805	0.0245728	0.999931	SLC25A53	2.97558e-05	FALSE
ZCCHC18	1.43991	0.0414001	0.152005	0.272361	0.785345	0.999931	ZCCHC18	2.97558e-05	FALSE
HDX	19.3499	-0.00312282	0.0772489	-0.0404254	0.967754	0.999931	HDX	2.97558e-05	FALSE
KRBOX4	9.68266	0.0746671	0.0627298	1.1903	0.23393	0.999931	KRBOX4	2.97558e-05	FALSE
SLC9A7	5.51208	-0.122233	0.113292	-1.07893	0.280621	0.999931	SLC9A7	2.97558e-05	FALSE
MED14	24.0243	0.0684433	0.0614137	1.11446	0.265081	0.999931	MED14	2.97558e-05	FALSE
CASK	34.5059	-0.0969305	0.0666658	-1.45398	0.145953	0.999931	CASK	2.97558e-05	FALSE
GPR34	1.83186	0.0977514	0.1308	0.747336	0.454861	0.999931	GPR34	2.97558e-05	FALSE
GPR82	2.10572	0.065697	0.125981	0.521484	0.602029	0.999931	GPR82	2.97558e-05	FALSE
NHS	126.583	0.00290077	0.0807302	0.0359317	0.971337	0.999931	NHS	2.97558e-05	FALSE
NHS-AS1	2.26676	0.0168123	0.125914	0.133522	0.89378	0.999931	NHS-AS1	2.97558e-05	FALSE
SCML1	13.3409	0.0444649	0.0714135	0.62264	0.533521	0.999931	SCML1	2.97558e-05	FALSE
RAI2	3.39986	0.185947	0.0961164	1.93461	0.0530387	0.999931	RAI2	2.97558e-05	FALSE
SCML2	2.09702	-0.0378506	0.125655	-0.301226	0.763242	0.999931	SCML2	2.97558e-05	FALSE
EFHC2	5.52654	0.0654676	0.108094	0.605652	0.544746	0.999931	EFHC2	2.97558e-05	FALSE
FUNDC1	2.2782	-0.00616693	0.121182	-0.0508896	0.959413	0.999931	FUNDC1	2.97558e-05	FALSE
CHST7	7.97761	-0.24887	0.11083	-2.24551	0.0247352	0.999931	CHST7	2.97558e-05	FALSE
UXT	5.51593	0.11528	0.0880433	1.30936	0.190414	0.999931	UXT	2.97558e-05	FALSE
ZNF81	14.0193	-0.0722365	0.0651316	-1.10909	0.267393	0.999931	ZNF81	2.97558e-05	FALSE
RP2	4.72537	-0.0861358	0.0789612	-1.09086	0.275334	0.999931	RP2	2.97558e-05	FALSE
JADE3	6.39323	0.0558047	0.0824595	0.676753	0.498563	0.999931	JADE3	2.97558e-05	FALSE
RGN	7.86492	0.232986	0.1183	1.96945	0.0489018	0.999931	RGN	2.97558e-05	FALSE
NDUFB11	12.8844	0.208581	0.122541	1.70213	0.0887317	0.999931	NDUFB11	2.97558e-05	FALSE
RBM10	10.7387	-0.0659444	0.0620297	-1.06311	0.287732	0.999931	RBM10	2.97558e-05	FALSE
UBA1	8.68049	0.000559774	0.0710732	0.00787602	0.993716	0.999931	UBA1	2.97558e-05	FALSE
TBC1D25	4.37056	0.039245	0.0863931	0.454261	0.649641	0.999931	TBC1D25	2.97558e-05	FALSE
RBM3	13.4362	0.0276572	0.0758831	0.364471	0.715506	0.999931	RBM3	2.97558e-05	FALSE
ZNF157	1.49809	0.0328122	0.147112	0.223043	0.823502	0.999931	ZNF157	2.97558e-05	FALSE
TAB3	6.72187	0.0542555	0.0702516	0.772302	0.439935	0.999931	TAB3	2.97558e-05	FALSE
PNPLA4	2.68659	-0.240588	0.106911	-2.25035	0.0244264	0.999931	PNPLA4	2.97558e-05	FALSE
FAM9B	1.56023	0.0587904	0.145392	0.404357	0.68595	0.999931	FAM9B	2.97558e-05	FALSE
TBL1X	57.409	-0.00381207	0.07119	-0.0535478	0.957295	0.999931	TBL1X	2.97558e-05	FALSE
SHROOM2	2.04813	0.0983148	0.12841	0.765635	0.443893	0.999931	SHROOM2	2.97558e-05	FALSE
WWC3	19.4553	0.00782224	0.0640358	0.122154	0.902777	0.999931	WWC3	2.97558e-05	FALSE
WWC3-AS1	3.8137	0.184842	0.102278	1.80726	0.0707221	0.999931	WWC3-AS1	2.97558e-05	FALSE
ATP6AP2	7.00083	-0.0818363	0.0913679	-0.895679	0.370424	0.999931	ATP6AP2	2.97558e-05	FALSE
CXorf38	8.05464	-0.0491901	0.092673	-0.530792	0.595563	0.999931	CXorf38	2.97558e-05	FALSE
POLA1	16.4334	0.00763084	0.0682204	0.111856	0.910938	0.999931	POLA1	2.97558e-05	FALSE
IL1RAPL1	137.252	0.0170853	0.103872	0.164484	0.86935	0.999931	IL1RAPL1	2.97558e-05	FALSE
GK	5.4872	0.151015	0.0955093	1.58116	0.113843	0.999931	GK	2.97558e-05	FALSE
GK-AS1	2.11111	0.153491	0.123248	1.24538	0.212992	0.999931	GK-AS1	2.97558e-05	FALSE
ZNF41	6.54688	0.00655401	0.0727102	0.0901389	0.928177	0.999931	ZNF41	2.97558e-05	FALSE
DMD	509.247	0.0220129	0.105035	0.209576	0.833998	0.999931	DMD	2.97558e-05	FALSE
MAOA	15.6264	0.0812318	0.12575	0.645979	0.518293	0.999931	MAOA	2.97558e-05	FALSE
MAOB	10.6876	0.0140192	0.111336	0.125918	0.899797	0.999931	MAOB	2.97558e-05	FALSE
DYNLT3	4.91348	0.0995085	0.0895608	1.11107	0.266537	0.999931	DYNLT3	2.97558e-05	FALSE
SRPX	3.9933	-0.0443736	0.108758	-0.408002	0.683272	0.999931	SRPX	2.97558e-05	FALSE
RPGR	6.85753	0.0893253	0.0763878	1.16937	0.242256	0.999931	RPGR	2.97558e-05	FALSE
TSPAN7	2.29143	-0.284021	0.131384	-2.16177	0.0306362	0.999931	TSPAN7	2.97558e-05	FALSE
MID1IP1	2.23632	0.118817	0.125029	0.950317	0.341951	0.999931	MID1IP1	2.97558e-05	FALSE
BCOR	13.7427	-0.094231	0.0754286	-1.24927	0.211565	0.999931	BCOR	2.97558e-05	FALSE
ZNF674	3.70623	0.181432	0.0928587	1.95385	0.050719	0.999931	ZNF674	2.97558e-05	FALSE
ZNF674-AS1	2.00349	0.099988	0.12297	0.81311	0.416155	0.999931	ZNF674-AS1	2.97558e-05	FALSE
TRO	2.8171	-0.0600256	0.106403	-0.564136	0.572661	0.999931	TRO	2.97558e-05	FALSE
PLP2	5.16165	-0.0431329	0.096167	-0.448521	0.653777	0.999931	PLP2	2.97558e-05	FALSE
PRICKLE3	2.66574	0.172375	0.107668	1.60099	0.109379	0.999931	PRICKLE3	2.97558e-05	FALSE
SYP	4.0129	0.119687	0.0868224	1.37852	0.168042	0.999931	SYP	2.97558e-05	FALSE
CCDC22	2.72354	-0.0661934	0.103369	-0.64036	0.521939	0.999931	CCDC22	2.97558e-05	FALSE
PPP1R3F	3.31379	0.0367995	0.0953833	0.385806	0.69964	0.999931	PPP1R3F	2.97558e-05	FALSE
CLCN5	5.38907	0.134144	0.0901086	1.48869	0.13657	0.999931	CLCN5	2.97558e-05	FALSE
CCNB3	1.58759	0.0364439	0.144606	0.252021	0.801025	0.999931	CCNB3	2.97558e-05	FALSE
SHROOM4	6.44886	-0.121252	0.0823262	-1.47282	0.140799	0.999931	SHROOM4	2.97558e-05	FALSE
GSPT2	1.99722	0.040485	0.127686	0.317067	0.751193	0.999931	GSPT2	2.97558e-05	FALSE
MAGED1	25.1075	0.0932419	0.0633092	1.4728	0.140804	0.999931	MAGED1	2.97558e-05	FALSE
FAM156A	5.70006	-0.0179707	0.072238	-0.248771	0.803538	0.999931	FAM156A	2.97558e-05	FALSE
MAGED2	9.30455	-0.0124009	0.0849569	-0.145967	0.883947	0.999931	MAGED2	2.97558e-05	FALSE
MAGIX	1.7556	-0.0433921	0.132793	-0.326766	0.743845	0.999931	MAGIX	2.97558e-05	FALSE
GPR173	12.0086	-0.0766387	0.0739636	-1.03617	0.300124	0.999931	GPR173	2.97558e-05	FALSE
TSPYL2	18.4811	-0.0347223	0.122778	-0.282806	0.777325	0.999931	TSPYL2	2.97558e-05	FALSE
IQSEC2	5.28567	-0.0799956	0.0752833	-1.06259	0.287966	0.999931	IQSEC2	2.97558e-05	FALSE
HSD17B10	3.89994	0.0865689	0.123769	0.699437	0.484279	0.999931	HSD17B10	2.97558e-05	FALSE
HUWE1	35.1687	0.0503501	0.059427	0.847259	0.396851	0.999931	HUWE1	2.97558e-05	FALSE
PHF8	12.0761	0.0534064	0.0616924	0.865688	0.386661	0.999931	PHF8	2.97558e-05	FALSE
CDK16	4.2515	-0.0169114	0.0901624	-0.187566	0.851217	0.999931	CDK16	2.97558e-05	FALSE
USP11	9.59357	-0.011524	0.0677828	-0.170014	0.864999	0.999931	USP11	2.97558e-05	FALSE
FAM120C	7.5708	-0.0947404	0.0638454	-1.4839	0.137835	0.999931	FAM120C	2.97558e-05	FALSE
WNK3	5.68503	-0.107841	0.110009	-0.980293	0.326942	0.999931	WNK3	2.97558e-05	FALSE
TSR2	3.21808	0.0271266	0.0979817	0.276853	0.781893	0.999931	TSR2	2.97558e-05	FALSE
TMEM47	8.83989	-0.0485021	0.0844815	-0.574116	0.56589	0.999931	TMEM47	2.97558e-05	FALSE
ARAF	5.12104	0.036752	0.0816326	0.450213	0.652557	0.999931	ARAF	2.97558e-05	FALSE
SYN1	1.76316	-0.066662	0.134729	-0.494786	0.620751	0.999931	SYN1	2.97558e-05	FALSE
TIMP1	15.2336	-0.0386714	0.138408	-0.279402	0.779936	0.999931	TIMP1	2.97558e-05	FALSE
ELK1	3.25105	0.00754778	0.0977704	0.0771991	0.938465	0.999931	ELK1	2.97558e-05	FALSE
GRIPAP1	7.83586	0.0793665	0.0653674	1.21416	0.224686	0.999931	GRIPAP1	2.97558e-05	FALSE
TFE3	5.43448	0.0949757	0.077691	1.22248	0.221526	0.999931	TFE3	2.97558e-05	FALSE
ZNF182	2.36425	-0.173633	0.11176	-1.55363	0.120274	0.999931	ZNF182	2.97558e-05	FALSE
ZNF630	5.98481	-0.00763462	0.0838096	-0.0910949	0.927417	0.999931	ZNF630	2.97558e-05	FALSE
SPACA5	1.52038	0.0586872	0.145709	0.402771	0.687117	0.999931	SPACA5	2.97558e-05	FALSE
ZNF630-AS1	1.83041	0.0388129	0.129092	0.30066	0.763674	0.999931	ZNF630-AS1	2.97558e-05	FALSE
FTSJ1	3.36461	-0.0668742	0.0924299	-0.723513	0.469365	0.999931	FTSJ1	2.97558e-05	FALSE
PORCN	1.77396	0.0813786	0.133935	0.607596	0.543455	0.999931	PORCN	2.97558e-05	FALSE
ARMCX6	2.40471	0.170218	0.115314	1.47612	0.139911	0.999931	ARMCX6	2.97558e-05	FALSE
PRRG1	2.91563	-0.154677	0.108259	-1.42877	0.153069	0.999931	PRRG1	2.97558e-05	FALSE
WDR13	7.63302	0.0248034	0.0752668	0.32954	0.741748	0.999931	WDR13	2.97558e-05	FALSE
HDAC6	7.24827	0.0601768	0.0670053	0.89809	0.369138	0.999931	HDAC6	2.97558e-05	FALSE
PQBP1	4.06303	-0.00562064	0.0890894	-0.0630899	0.949695	0.999931	PQBP1	2.97558e-05	FALSE
TIMM17B	3.73264	0.0796152	0.100558	0.791738	0.428514	0.999931	TIMM17B	2.97558e-05	FALSE
SLC35A2	1.70531	-0.027509	0.137073	-0.200688	0.840943	0.999931	SLC35A2	2.97558e-05	FALSE
OTUD5	9.52586	0.0175573	0.0606775	0.289355	0.77231	0.999931	OTUD5	2.97558e-05	FALSE
CCDC120	2.51814	0.129704	0.108186	1.1989	0.230567	0.999931	CCDC120	2.97558e-05	FALSE
PRAF2	1.78427	-0.0818826	0.132179	-0.619484	0.535598	0.999931	PRAF2	2.97558e-05	FALSE
WDR45	5.90886	0.0308617	0.0818888	0.376874	0.706267	0.999931	WDR45	2.97558e-05	FALSE
GPKOW	2.92504	0.0270965	0.103675	0.261359	0.793815	0.999931	GPKOW	2.97558e-05	FALSE
CD99L2	10.0582	-0.0220673	0.0590242	-0.373869	0.708502	0.999931	CD99L2	2.97558e-05	FALSE
GABRA3	1.96511	0.108539	0.126458	0.858301	0.390727	0.999931	GABRA3	2.97558e-05	FALSE
CETN2	2.3634	0.0598976	0.130858	0.457729	0.647147	0.999931	CETN2	2.97558e-05	FALSE
NSDHL	2.06326	0.0822039	0.122563	0.670709	0.502406	0.999931	NSDHL	2.97558e-05	FALSE
ACOT7	2.84155	0.0701769	0.103374	0.678867	0.497222	0.999931	ACOT7	2.97558e-05	FALSE
TNFRSF25	1.65471	-0.132715	0.141026	-0.941069	0.34667	0.999931	TNFRSF25	2.97558e-05	FALSE
PLEKHG5	2.01186	-0.134338	0.12303	-1.09191	0.274873	0.999931	PLEKHG5	2.97558e-05	FALSE
NOL9	10.448	0.126688	0.0615713	2.05758	0.0396306	0.999931	NOL9	2.97558e-05	FALSE
TAS1R1	1.50639	0.0922373	0.14811	0.622764	0.53344	0.999931	TAS1R1	2.97558e-05	FALSE
SLC6A8	3.49915	0.0331902	0.106782	0.310821	0.755937	0.999931	SLC6A8	2.97558e-05	FALSE
BCAP31	4.59082	-0.0380683	0.0922659	-0.412593	0.679905	0.999931	BCAP31	2.97558e-05	FALSE
ABCD1	1.89144	-0.131429	0.124421	-1.05632	0.290821	0.999931	ABCD1	2.97558e-05	FALSE
MTMR1	13.2845	-0.0483258	0.0705061	-0.685413	0.493084	0.999931	MTMR1	2.97558e-05	FALSE
MCF2	1.50013	0.162511	0.148744	1.09256	0.274589	0.999931	MCF2	2.97558e-05	FALSE
HMGB3	1.65163	-0.00261966	0.148787	-0.0176067	0.985953	0.999931	HMGB3	2.97558e-05	FALSE
VMA21	2.81671	-0.0282782	0.104495	-0.270618	0.786685	0.999931	VMA21	2.97558e-05	FALSE
GABRE	2.54134	-0.141033	0.113534	-1.24221	0.214161	0.999931	GABRE	2.97558e-05	FALSE
NAA10	3.72199	-0.070823	0.105014	-0.674415	0.500048	0.999931	NAA10	2.97558e-05	FALSE
RENBP	2.23843	0.0557739	0.113937	0.489514	0.624478	0.999931	RENBP	2.97558e-05	FALSE
HCFC1	3.58705	-0.121055	0.0952677	-1.27069	0.20384	0.999931	HCFC1	2.97558e-05	FALSE
ZNF185	1.52243	-0.115793	0.14451	-0.801283	0.422968	0.999931	ZNF185	2.97558e-05	FALSE
ZNF275	2.21536	-0.00269576	0.116058	-0.0232278	0.981469	0.999931	ZNF275	2.97558e-05	FALSE
HAUS7	3.15229	-0.12443	0.100991	-1.23209	0.217916	0.999931	HAUS7	2.97558e-05	FALSE
BGN	14.5308	-0.0954685	0.113857	-0.838497	0.401752	0.999931	BGN	2.97558e-05	FALSE
PNCK	1.62562	0.137311	0.144358	0.951189	0.341509	0.999931	PNCK	2.97558e-05	FALSE
EMD	8.63795	-0.0227885	0.100639	-0.226438	0.820861	0.999931	EMD	2.97558e-05	FALSE
MOSPD1	3.29717	-0.0172078	0.100292	-0.171576	0.863771	0.999931	MOSPD1	2.97558e-05	FALSE
FLNA	102.562	-0.0185572	0.0892181	-0.207998	0.835231	0.999931	FLNA	2.97558e-05	FALSE
SLC9A6	4.71476	0.0872759	0.0803415	1.08631	0.277341	0.999931	SLC9A6	2.97558e-05	FALSE
FHL1	60.3272	0.0441139	0.113416	0.388955	0.697309	0.999931	FHL1	2.97558e-05	FALSE
MAP7D3	17.3216	0.0558724	0.0661545	0.844575	0.398348	0.999931	MAP7D3	2.97558e-05	FALSE
MBNL3	6.28069	-0.319465	0.133044	-2.40121	0.0163409	0.999931	MBNL3	2.97558e-05	FALSE
HS6ST2	1.67793	-0.110337	0.138326	-0.797659	0.425068	0.999931	HS6ST2	2.97558e-05	FALSE
GPC4	5.62373	-0.225606	0.125889	-1.7921	0.0731167	0.999931	GPC4	2.97558e-05	FALSE
GPC3	6.5633	-0.11514	0.139272	-0.826728	0.408391	0.999931	GPC3	2.97558e-05	FALSE
PHF6	6.32341	0.128828	0.0736565	1.74904	0.0802842	0.999931	PHF6	2.97558e-05	FALSE
ATP11C	20.5821	0.00242467	0.066712	0.0363454	0.971007	0.999931	ATP11C	2.97558e-05	FALSE
LINC00632	10.8511	0.135032	0.0850165	1.5883	0.112218	0.999931	LINC00632	2.97558e-05	FALSE
LDOC1	2.67899	-0.112048	0.116574	-0.961173	0.336465	0.999931	LDOC1	2.97558e-05	FALSE
RPL10	43.8246	-0.071639	0.115578	-0.619832	0.535369	0.999931	RPL10	2.97558e-05	FALSE
SMIM10	2.62977	-0.182878	0.110289	-1.65818	0.0972813	0.999931	SMIM10	2.97558e-05	FALSE
ZNF75D	13.3493	-0.0429228	0.0708238	-0.606051	0.544481	0.999931	ZNF75D	2.97558e-05	FALSE
ZNF449	5.13836	0.0533393	0.0764198	0.697978	0.485191	0.999931	ZNF449	2.97558e-05	FALSE
MMGT1	2.98634	0.165191	0.104337	1.58325	0.113364	0.999931	MMGT1	2.97558e-05	FALSE
TMEM185A	5.78948	0.0295215	0.076138	0.387737	0.698211	0.999931	TMEM185A	2.97558e-05	FALSE
MAMLD1	6.29776	-0.103021	0.125017	-0.824052	0.40991	0.999931	MAMLD1	2.97558e-05	FALSE
MTM1	10.5705	0.0164967	0.0670452	0.246054	0.805641	0.999931	MTM1	2.97558e-05	FALSE
HTATSF1	4.93479	-0.025677	0.097984	-0.262053	0.79328	0.999931	HTATSF1	2.97558e-05	FALSE
ARHGEF6	30.3125	0.0820496	0.0712743	1.15118	0.249658	0.999931	ARHGEF6	2.97558e-05	FALSE
RBMX	51.6025	0.0443805	0.0623525	0.711768	0.476609	0.999931	RBMX	2.97558e-05	FALSE
FGF13	7.15386	-0.18695	0.0994177	-1.88045	0.0600473	0.999931	FGF13	2.97558e-05	FALSE
SCNN1D	1.47874	-0.0696602	0.148842	-0.468014	0.639775	0.999931	SCNN1D	2.97558e-05	FALSE
MXRA8	5.59652	-0.015919	0.0885302	-0.179815	0.857298	0.999931	MXRA8	2.97558e-05	FALSE
AURKAIP1	10.3683	0.252207	0.10955	2.3022	0.0213241	0.999931	AURKAIP1	2.97558e-05	FALSE
CCNL2	27.5409	0.00163471	0.0646386	0.0252899	0.979824	0.999931	CCNL2	2.97558e-05	FALSE
KLHL17	2.0034	0.251668	0.128535	1.95798	0.0502325	0.999931	KLHL17	2.97558e-05	FALSE
HES4	73.8138	0.098576	0.0893144	1.1037	0.269725	0.999931	HES4	2.97558e-05	FALSE
MT-CO3	98.1885	0.105348	0.161011	0.654291	0.512924	0.999931	MT-CO3	2.97558e-05	FALSE
ATAD3B	4.81574	0.0508188	0.0791942	0.641698	0.521069	0.999931	ATAD3B	2.97558e-05	FALSE
ATAD3A	2.95518	-0.0137853	0.104357	-0.132097	0.894907	0.999931	ATAD3A	2.97558e-05	FALSE
TMEM240	1.87966	0.140533	0.129747	1.08313	0.278751	0.999931	TMEM240	2.97558e-05	FALSE
SSU72	9.4073	0.0205045	0.0671517	0.305347	0.760102	0.999931	SSU72	2.97558e-05	FALSE
MIB2	4.71034	0.0913457	0.0858979	1.06342	0.287591	0.999931	MIB2	2.97558e-05	FALSE
UBE2J2	8.39916	0.0935592	0.0683648	1.36853	0.171146	0.999931	UBE2J2	2.97558e-05	FALSE
DVL1	2.99708	0.154425	0.104338	1.48006	0.138858	0.999931	DVL1	2.97558e-05	FALSE
MT-ND6	5.62233	-0.140857	0.124871	-1.12802	0.259312	0.999931	MT-ND6	2.97558e-05	FALSE
MT-CYB	51.4474	0.0181414	0.156009	0.116284	0.907427	0.999931	MT-CYB	2.97558e-05	FALSE
LINC00115	1.81099	0.0589921	0.131911	0.447213	0.654721	0.999931	LINC00115	2.97558e-05	FALSE
PCDH11Y	2.61856	0.235344	0.12192	1.93032	0.053567	0.999931	PCDH11Y	2.97558e-05	FALSE
TNFRSF14	4.45165	0.0342627	0.0936277	0.365946	0.714405	0.999931	TNFRSF14	2.97558e-05	FALSE
ATAD3C	1.47201	-0.0403302	0.152328	-0.264759	0.791195	0.999931	ATAD3C	2.97558e-05	FALSE
SLC35E2B	7.84322	0.0156127	0.0723854	0.215689	0.82923	0.999931	SLC35E2B	2.97558e-05	FALSE
ZBTB48	5.22937	0.0251178	0.0759042	0.330914	0.740709	0.999931	ZBTB48	2.97558e-05	FALSE
NBL1	4.39924	-0.0325873	0.0969789	-0.336024	0.736852	0.999931	NBL1	2.97558e-05	FALSE
MT-CO2	77.2194	0.00716566	0.151831	0.0471949	0.962358	0.999931	MT-CO2	2.97558e-05	FALSE
MT-ATP8	6.08974	-0.0996027	0.142334	-0.699784	0.484062	0.999931	MT-ATP8	2.97558e-05	FALSE
PADI4	1.44837	-0.0387178	0.150362	-0.257498	0.796794	0.999931	PADI4	2.97558e-05	FALSE
DNASE1L1	2.32646	0.0800871	0.116334	0.688424	0.491186	0.999931	DNASE1L1	2.97558e-05	FALSE
SRPK3	2.53221	0.0427026	0.112649	0.379077	0.704631	0.999931	SRPK3	2.97558e-05	FALSE
IDH3G	5.49674	0.202382	0.0959086	2.11015	0.0348455	0.999931	IDH3G	2.97558e-05	FALSE
SSR4	5.88903	0.0929821	0.10367	0.896909	0.369768	0.999931	SSR4	2.97558e-05	FALSE
PDZD4	2.26667	0.150675	0.116479	1.29358	0.19581	0.999931	PDZD4	2.97558e-05	FALSE
ARHGAP4	1.73198	-0.0373776	0.136454	-0.273921	0.784145	0.999931	ARHGAP4	2.97558e-05	FALSE
MT-ND4	47.9662	-0.0195935	0.155722	-0.125823	0.899872	0.999931	MT-ND4	2.97558e-05	FALSE
TMCO4	8.62772	0.00125869	0.0696805	0.0180638	0.985588	0.999931	TMCO4	2.97558e-05	FALSE
OTUD3	5.37054	0.0466977	0.0775206	0.602391	0.546914	0.999931	OTUD3	2.97558e-05	FALSE
PLA2G2A	12.0998	0.29517	0.187931	1.57063	0.11627	0.999931	PLA2G2A	2.97558e-05	FALSE
SDHB	17.6999	0.143241	0.0797086	1.79705	0.072327	0.999931	SDHB	2.97558e-05	FALSE
PADI2	1.4863	0.146824	0.153633	0.955681	0.339234	0.999931	PADI2	2.97558e-05	FALSE
TKTL1	1.6577	0.135249	0.150086	0.901143	0.367512	0.999931	TKTL1	2.97558e-05	FALSE
RCC2	4.64397	0.0475413	0.0809393	0.587369	0.556956	0.999931	RCC2	2.97558e-05	FALSE
ISG15	4.24473	-0.0759694	0.125584	-0.604928	0.545227	0.999931	ISG15	2.97558e-05	FALSE
AGRN	3.37666	0.0279255	0.097249	0.287155	0.773994	0.999931	AGRN	2.97558e-05	FALSE
C1orf159	7.49206	0.070401	0.0735218	0.957552	0.338288	0.999931	C1orf159	2.97558e-05	FALSE
SDF4	5.88353	0.00999691	0.0843412	0.118529	0.905648	0.999931	SDF4	2.97558e-05	FALSE
B3GALT6	1.57438	-0.00417909	0.146169	-0.0285908	0.977191	0.999931	B3GALT6	2.97558e-05	FALSE
MRTO4	3.47213	-0.10498	0.0939511	-1.11739	0.263827	0.999931	MRTO4	2.97558e-05	FALSE
AKR7A2	3.81932	0.0731284	0.106715	0.68527	0.493174	0.999931	AKR7A2	2.97558e-05	FALSE
CAPZB	52.4525	-0.00867908	0.0591534	-0.146721	0.883352	0.999931	CAPZB	2.97558e-05	FALSE
ACAP3	5.91248	-0.0383921	0.0788992	-0.486597	0.626544	0.999931	ACAP3	2.97558e-05	FALSE
PUSL1	1.63814	0.078716	0.140188	0.561502	0.574456	0.999931	PUSL1	2.97558e-05	FALSE
TMEM164	9.41225	-0.048837	0.0986456	-0.495075	0.620547	0.999931	TMEM164	2.97558e-05	FALSE
TCEAL8	4.21717	-0.0259876	0.111713	-0.232628	0.81605	0.999931	TCEAL8	2.97558e-05	FALSE
BEX2	1.46111	0.0511863	0.154389	0.331542	0.740235	0.999931	BEX2	2.97558e-05	FALSE
TCEAL7	1.93642	-0.0675264	0.128699	-0.524686	0.599802	0.999931	TCEAL7	2.97558e-05	FALSE
RAB40A	2.41462	-0.00779028	0.114785	-0.0678686	0.94589	0.999931	RAB40A	2.97558e-05	FALSE
PRPS1	3.19944	0.0392639	0.113164	0.346963	0.728619	0.999931	PRPS1	2.97558e-05	FALSE
TSC22D3	16.2532	-0.0341084	0.11747	-0.290358	0.771543	0.999931	TSC22D3	2.97558e-05	FALSE
MID2	5.4627	-0.128656	0.0784251	-1.6405	0.100901	0.999931	MID2	2.97558e-05	FALSE
AIFM1	6.80863	0.15725	0.0971592	1.61848	0.10556	0.999931	AIFM1	2.97558e-05	FALSE
ZNF280C	5.26836	-0.008556	0.0763787	-0.112021	0.910807	0.999931	ZNF280C	2.97558e-05	FALSE
SLC25A14	3.05249	-0.0250915	0.0969035	-0.258933	0.795687	0.999931	SLC25A14	2.97558e-05	FALSE
RBMX2	3.42214	0.0842309	0.0940083	0.895994	0.370256	0.999931	RBMX2	2.97558e-05	FALSE
ENOX2	23.8896	-0.0376457	0.0665367	-0.565789	0.571537	0.999931	ENOX2	2.97558e-05	FALSE
BEX4	5.0927	0.0598391	0.108088	0.553613	0.579844	0.999931	BEX4	2.97558e-05	FALSE
AMMECR1	7.70231	-0.0605901	0.0803876	-0.753725	0.451015	0.999931	AMMECR1	2.97558e-05	FALSE
PAK3	2.50471	0.00242734	0.138939	0.0174705	0.986061	0.999931	PAK3	2.97558e-05	FALSE
RNF128	2.10847	-0.124126	0.131798	-0.941789	0.346301	0.999931	RNF128	2.97558e-05	FALSE
TBC1D8B	3.02291	-0.111754	0.100033	-1.11717	0.26392	0.999931	TBC1D8B	2.97558e-05	FALSE
MORC4	7.06538	0.0878788	0.0765904	1.14739	0.251222	0.999931	MORC4	2.97558e-05	FALSE
RBM41	11.6632	0.0393322	0.0698466	0.563122	0.573352	0.999931	RBM41	2.97558e-05	FALSE
FRMPD3	1.44097	0.0365644	0.154118	0.237249	0.812463	0.999931	FRMPD3	2.97558e-05	FALSE
HTR2C	1.65157	-0.164145	0.140512	-1.1682	0.242727	0.999931	HTR2C	2.97558e-05	FALSE
LRCH2	9.94341	-0.0785011	0.068989	-1.13788	0.255171	0.999931	LRCH2	2.97558e-05	FALSE
PLS3	98.5887	0.0674243	0.0840688	0.802013	0.422545	0.999931	PLS3	2.97558e-05	FALSE
PSMD10	1.80782	0.115122	0.134556	0.855568	0.392237	0.999931	PSMD10	2.97558e-05	FALSE
HNRNPH2	3.83439	0.244845	0.114967	2.12969	0.0331969	0.999931	HNRNPH2	2.97558e-05	FALSE
KLHL13	14.7953	-0.116481	0.0841771	-1.38376	0.166431	0.999931	KLHL13	2.97558e-05	FALSE
WDR44	18.3297	-0.096446	0.0651596	-1.48015	0.138833	0.999931	WDR44	2.97558e-05	FALSE
DOCK11	19.3107	-0.0588139	0.0752046	-0.782052	0.434184	0.999931	DOCK11	2.97558e-05	FALSE
IL13RA1	7.12409	0.0299358	0.0890077	0.336328	0.736623	0.999931	IL13RA1	2.97558e-05	FALSE
LONRF3	2.52551	0.110742	0.11975	0.92478	0.355081	0.999931	LONRF3	2.97558e-05	FALSE
GPRASP1	4.3764	0.0473772	0.087172	0.543491	0.586792	0.999931	GPRASP1	2.97558e-05	FALSE
LINC00630	8.58594	-0.0696503	0.0689599	-1.01001	0.31249	0.999931	LINC00630	2.97558e-05	FALSE
BEX1	1.88706	0.380514	0.148031	2.5705	0.0101551	0.999931	BEX1	2.97558e-05	FALSE
CENPI	2.63432	-0.00684681	0.105962	-0.0646155	0.94848	0.999931	CENPI	2.97558e-05	FALSE
TIMM8A	1.85066	-0.0659974	0.13098	-0.503874	0.61435	0.999931	TIMM8A	2.97558e-05	FALSE
RPL36A	4.46791	-0.146821	0.122709	-1.1965	0.231502	0.999931	RPL36A	2.97558e-05	FALSE
GLA	2.91098	0.131554	0.142303	0.924464	0.355245	0.999931	GLA	2.97558e-05	FALSE
ATG4A	3.27136	0.196119	0.0946538	2.07196	0.0382694	0.999931	ATG4A	2.97558e-05	FALSE
TCEAL4	11.4338	-0.00883903	0.103935	-0.0850439	0.932227	0.999931	TCEAL4	2.97558e-05	FALSE
TCEAL3	7.42664	0.0218053	0.0794119	0.274585	0.783635	0.999931	TCEAL3	2.97558e-05	FALSE
TCEAL1	4.35215	0.131085	0.101838	1.28719	0.198029	0.999931	TCEAL1	2.97558e-05	FALSE
ARMCX3	8.21737	0.100261	0.076272	1.31452	0.188673	0.999931	ARMCX3	2.97558e-05	FALSE
ARMCX2	3.76211	0.0332944	0.0937864	0.355003	0.722588	0.999931	ARMCX2	2.97558e-05	FALSE
ZMAT1	8.88005	-0.0470164	0.0994859	-0.472593	0.636503	0.999931	ZMAT1	2.97558e-05	FALSE
TCEAL2	1.65129	0.226149	0.14491	1.56061	0.118615	0.999931	TCEAL2	2.97558e-05	FALSE
ARMCX5	2.70331	0.0289803	0.109116	0.265591	0.790554	0.999931	ARMCX5	2.97558e-05	FALSE
FAM199X	7.48584	-0.101769	0.0789197	-1.28953	0.197215	0.999931	FAM199X	2.97558e-05	FALSE
IL1RAPL2	64.4796	0.312306	0.282608	1.10508	0.269124	0.999931	IL1RAPL2	2.97558e-05	FALSE
NRK	4.32619	0.124105	0.144578	0.858396	0.390674	0.999931	NRK	2.97558e-05	FALSE
RAP2C-AS1	14.6667	0.0031656	0.0750196	0.0421969	0.966342	0.999931	RAP2C-AS1	2.97558e-05	FALSE
UPF3B	13.8943	-0.0355781	0.063678	-0.558719	0.576353	0.999931	UPF3B	2.97558e-05	FALSE
RNF113A	1.71897	0.217956	0.138789	1.57041	0.116319	0.999931	RNF113A	2.97558e-05	FALSE
UTP14A	4.38104	0.0527729	0.0831666	0.634545	0.525725	0.999931	UTP14A	2.97558e-05	FALSE
BCORL1	7.12051	0.0691839	0.0705142	0.981134	0.326527	0.999931	BCORL1	2.97558e-05	FALSE
ELF4	2.29347	-0.168853	0.114075	-1.4802	0.138821	0.999931	ELF4	2.97558e-05	FALSE
TMEM255A	1.45059	-0.0781071	0.149426	-0.522715	0.601173	0.999931	TMEM255A	2.97558e-05	FALSE
LAMP2	7.52366	-0.0887267	0.0751166	-1.18119	0.237529	0.999931	LAMP2	2.97558e-05	FALSE
CUL4B	7.74137	-0.0200376	0.064727	-0.309571	0.756888	0.999931	CUL4B	2.97558e-05	FALSE
MCTS1	7.75947	0.0497014	0.0698779	0.711261	0.476923	0.999931	MCTS1	2.97558e-05	FALSE
C1GALT1C1	2.33305	0.299708	0.118107	2.53759	0.0111619	0.999931	C1GALT1C1	2.97558e-05	FALSE
IGSF1	1.63871	-0.216482	0.138939	-1.55811	0.119208	0.999931	IGSF1	2.97558e-05	FALSE
RAP2C	4.42997	0.0795994	0.0879779	0.904766	0.365589	0.999931	RAP2C	2.97558e-05	FALSE
RPL39	10.3127	-0.202245	0.124899	-1.61927	0.105389	0.999931	RPL39	2.97558e-05	FALSE
STAG2	40.2642	0.0399903	0.0577227	0.6928	0.488435	0.999931	STAG2	2.97558e-05	FALSE
TENM1	10.1383	-0.0708372	0.0803792	-0.881289	0.378162	0.999931	TENM1	2.97558e-05	FALSE
SMARCA1	22.7004	0.0580902	0.0638773	0.909404	0.363137	0.999931	SMARCA1	2.97558e-05	FALSE
OCRL	7.32667	-0.0510336	0.0717196	-0.711571	0.47673	0.999931	OCRL	2.97558e-05	FALSE
ZDHHC9	2.72401	0.0593614	0.108643	0.546392	0.584796	0.999931	ZDHHC9	2.97558e-05	FALSE
HPRT1	9.69461	0.0964107	0.0706044	1.36551	0.172094	0.999931	HPRT1	2.97558e-05	FALSE
MIR503HG	2.80338	-0.0926382	0.122812	-0.754311	0.450663	0.999931	MIR503HG	2.97558e-05	FALSE
PLAC1	1.56128	0.0787852	0.151092	0.521439	0.602061	0.999931	PLAC1	2.97558e-05	FALSE
TMEM187	2.16903	0.278132	0.118799	2.34119	0.0192222	0.999931	TMEM187	2.97558e-05	FALSE
IRAK1	2.15583	-0.0660715	0.122279	-0.540332	0.588968	0.999931	IRAK1	2.97558e-05	FALSE
MECP2	33.1409	-0.0198655	0.0578289	-0.343522	0.731206	0.999931	MECP2	2.97558e-05	FALSE
NKAP	6.36972	-0.0112836	0.0776068	-0.145394	0.8844	0.999931	NKAP	2.97558e-05	FALSE
COL4A6	4.16708	0.054552	0.128149	0.42569	0.670333	0.999931	COL4A6	2.97558e-05	FALSE
COL4A5	34.5625	0.0183369	0.0939381	0.195202	0.845235	0.999931	COL4A5	2.97558e-05	FALSE
ACSL4	18.4904	0.0537142	0.0790277	0.679689	0.496702	0.999931	ACSL4	2.97558e-05	FALSE
PGRMC1	3.06565	0.0410077	0.112167	0.365595	0.714668	0.999931	PGRMC1	2.97558e-05	FALSE
SLC25A43	12.0314	-0.064903	0.0718805	-0.902929	0.366564	0.999931	SLC25A43	2.97558e-05	FALSE
SLC25A5	6.86025	0.117364	0.106233	1.10479	0.269252	0.999931	SLC25A5	2.97558e-05	FALSE
ALG13	29.5257	-0.0300847	0.0755557	-0.39818	0.690498	0.999931	ALG13	2.97558e-05	FALSE
ALG13-AS1	6.13808	-0.0354188	0.10449	-0.338968	0.734634	0.999931	ALG13-AS1	2.97558e-05	FALSE
TRPC5	2.18285	-0.0235332	0.123042	-0.191261	0.848321	0.999931	TRPC5	2.97558e-05	FALSE
LHFPL1	5.72339	0.00716376	0.105278	0.0680461	0.945749	0.999931	LHFPL1	2.97558e-05	FALSE
AMOT	5.09919	0.0631274	0.0970255	0.650627	0.515288	0.999931	AMOT	2.97558e-05	FALSE
NDUFA1	23.7742	0.109754	0.115005	0.954344	0.339909	0.999931	NDUFA1	2.97558e-05	FALSE
RAB9A	6.50495	-0.0664703	0.0754137	-0.881408	0.378097	0.999931	RAB9A	2.97558e-05	FALSE
ZBTB33	1.57428	-0.266856	0.141358	-1.8878	0.0590523	0.999931	ZBTB33	2.97558e-05	FALSE
MAGEC3	1.82773	0.114053	0.140803	0.810022	0.417927	0.999931	MAGEC3	2.97558e-05	FALSE
SLITRK4	3.03043	0.0144043	0.125422	0.114847	0.908567	0.999931	SLITRK4	2.97558e-05	FALSE
FMR1	9.40092	0.0675574	0.0655366	1.03083	0.302618	0.999931	FMR1	2.97558e-05	FALSE
AFF2	8.98104	-0.245709	0.163504	-1.50277	0.132898	0.999931	AFF2	2.97558e-05	FALSE
IDS	15.0476	0.0459929	0.0669411	0.687065	0.492042	0.999931	IDS	2.97558e-05	FALSE
GRIA3	3.21309	-0.242832	0.129958	-1.86855	0.0616852	0.999931	GRIA3	2.97558e-05	FALSE
THOC2	57.3525	0.0291194	0.0638638	0.455961	0.648418	0.999931	THOC2	2.97558e-05	FALSE
XIAP	19.4237	-0.0254714	0.0577353	-0.441177	0.659085	0.999931	XIAP	2.97558e-05	FALSE
UBE2A	7.08335	-0.0042351	0.0736304	-0.0575184	0.954132	0.999931	UBE2A	2.97558e-05	FALSE
NKRF	2.74733	0.0231041	0.101935	0.226655	0.820692	0.999931	NKRF	2.97558e-05	FALSE
UBE2L3	14.903	0.0505467	0.0656691	0.769718	0.441467	0.999931	UBE2L3	2.97558e-05	FALSE
TFIP11	4.17134	0.0853713	0.0825217	1.03453	0.300888	0.999931	TFIP11	2.97558e-05	FALSE
TPST2	3.846	-0.00140606	0.0955966	-0.0147083	0.988265	0.999931	TPST2	2.97558e-05	FALSE
MN1	10.2945	-0.0431232	0.134708	-0.320123	0.748875	0.999931	MN1	2.97558e-05	FALSE
NIPSNAP1	3.09932	-0.157003	0.100168	-1.5674	0.11702	0.999931	NIPSNAP1	2.97558e-05	FALSE
NF2	10.6344	-0.00743443	0.0651965	-0.114031	0.909213	0.999931	NF2	2.97558e-05	FALSE
ZMAT5	2.58868	0.0804697	0.108084	0.744513	0.456566	0.999931	ZMAT5	2.97558e-05	FALSE
UQCR10	18.9626	0.185147	0.120476	1.53679	0.124345	0.999931	UQCR10	2.97558e-05	FALSE
ASCC2	9.2747	-0.123198	0.0651996	-1.88955	0.0588182	0.999931	ASCC2	2.97558e-05	FALSE
XBP1	8.63143	-0.062182	0.0976197	-0.636982	0.524136	0.999931	XBP1	2.97558e-05	FALSE
ZNRF3	14.8303	-0.0454152	0.0930598	-0.488022	0.625535	0.999931	ZNRF3	2.97558e-05	FALSE
ZNRF3-AS1	1.6357	-0.019732	0.1398	-0.141144	0.887756	0.999931	ZNRF3-AS1	2.97558e-05	FALSE
HIC2	5.33135	0.0397502	0.0811816	0.489645	0.624385	0.999931	HIC2	2.97558e-05	FALSE
GAS2L1	3.7208	0.0542767	0.0971269	0.558823	0.576283	0.999931	GAS2L1	2.97558e-05	FALSE
YDJC	1.54606	0.0591394	0.146504	0.403672	0.686454	0.999931	YDJC	2.97558e-05	FALSE
SDF2L1	2.09538	-0.0430834	0.132511	-0.325131	0.745082	0.999931	SDF2L1	2.97558e-05	FALSE
PPIL2	12.3952	0.0268806	0.0603139	0.445678	0.65583	0.999931	PPIL2	2.97558e-05	FALSE
AP1B1	7.52067	0.0165305	0.0721647	0.229066	0.818817	0.999931	AP1B1	2.97558e-05	FALSE
RFPL1S	1.42513	0.0949482	0.157259	0.603768	0.545998	0.999931	RFPL1S	2.97558e-05	FALSE
THOC5	6.48556	-0.0698397	0.0760132	-0.918784	0.358209	0.999931	THOC5	2.97558e-05	FALSE
TOP3B	3.69003	-0.135923	0.0872003	-1.55874	0.119058	0.999931	TOP3B	2.97558e-05	FALSE
GGTLC2	1.43343	-0.10696	0.151936	-0.703977	0.481447	0.999931	GGTLC2	2.97558e-05	FALSE
RAB36	1.60969	-0.0441634	0.141197	-0.312779	0.754448	0.999931	RAB36	2.97558e-05	FALSE
BCR	12.7053	0.0906881	0.0739916	1.22565	0.220329	0.999931	BCR	2.97558e-05	FALSE
RGL4	1.69285	0.163767	0.136735	1.1977	0.231033	0.999931	RGL4	2.97558e-05	FALSE
LZTR1	7.09967	0.0727284	0.0700875	1.03768	0.299419	0.999931	LZTR1	2.97558e-05	FALSE
C22orf39	3.04861	0.0221468	0.10475	0.211426	0.832555	0.999931	C22orf39	2.97558e-05	FALSE
UPB1	9.93299	-0.0206217	0.107479	-0.191867	0.847846	0.999931	UPB1	2.97558e-05	FALSE
ZNF70	3.25881	0.0327043	0.0962324	0.339847	0.733972	0.999931	ZNF70	2.97558e-05	FALSE
CHCHD10	48.2466	0.213377	0.123058	1.73395	0.0829265	0.999931	CHCHD10	2.97558e-05	FALSE
MMP11	1.73499	0.139677	0.13635	1.0244	0.305646	0.999931	MMP11	2.97558e-05	FALSE
MICAL3	39.5274	-0.0659857	0.0937493	-0.703852	0.481525	0.999931	MICAL3	2.97558e-05	FALSE
PEX26	7.88197	-0.0224799	0.0650013	-0.345837	0.729465	0.999931	PEX26	2.97558e-05	FALSE
TUBA8	2.05498	0.0931945	0.125979	0.739761	0.459445	0.999931	TUBA8	2.97558e-05	FALSE
USP18	1.60074	0.0648041	0.141226	0.458869	0.646328	0.999931	USP18	2.97558e-05	FALSE
DGCR2	15.2693	0.0439358	0.0579064	0.758738	0.448009	0.999931	DGCR2	2.97558e-05	FALSE
DDTL	2.06695	0.00676556	0.124217	0.0544655	0.956564	0.999931	DDTL	2.97558e-05	FALSE
DDT	5.0487	0.0453734	0.11798	0.384585	0.700545	0.999931	DDT	2.97558e-05	FALSE
CABIN1	18.3807	0.0506029	0.0660419	0.766224	0.443543	0.999931	CABIN1	2.97558e-05	FALSE
THAP7	3.29454	0.0980403	0.100777	0.972843	0.330632	0.999931	THAP7	2.97558e-05	FALSE
MRPL40	5.25716	0.122532	0.121567	1.00794	0.313485	0.999931	MRPL40	2.97558e-05	FALSE
CLDN5	2.3061	0.20236	0.130007	1.55653	0.119582	0.999931	CLDN5	2.97558e-05	FALSE
GNB1L	2.14054	0.0207171	0.117709	0.176003	0.860292	0.999931	GNB1L	2.97558e-05	FALSE
TXNRD2	7.06688	-0.0452574	0.0752894	-0.601113	0.547765	0.999931	TXNRD2	2.97558e-05	FALSE
ATP6V1E1	11.8582	-0.0186244	0.0794354	-0.23446	0.814628	0.999931	ATP6V1E1	2.97558e-05	FALSE
BCL2L13	20.7708	0.0056467	0.0756089	0.074683	0.940467	0.999931	BCL2L13	2.97558e-05	FALSE
BID	2.16	0.153217	0.122904	1.24665	0.212527	0.999931	BID	2.97558e-05	FALSE
KREMEN1	6.35995	0.00728293	0.0780995	0.0932519	0.925703	0.999931	KREMEN1	2.97558e-05	FALSE
EMID1	1.53515	-0.138908	0.145729	-0.953196	0.340491	0.999931	EMID1	2.97558e-05	FALSE
RHBDD3	3.98284	0.0770233	0.0911914	0.844633	0.398316	0.999931	RHBDD3	2.97558e-05	FALSE
EWSR1	24.1855	-0.0084867	0.0605546	-0.140149	0.888542	0.999931	EWSR1	2.97558e-05	FALSE
CDC42EP1	4.85165	-0.00565287	0.0862596	-0.0655332	0.947749	0.999931	CDC42EP1	2.97558e-05	FALSE
PITPNB	38.8472	-0.034435	0.0661109	-0.520867	0.60246	0.999931	PITPNB	2.97558e-05	FALSE
TTC28	145.873	-0.0296455	0.0731196	-0.405438	0.685156	0.999931	TTC28	2.97558e-05	FALSE
CHEK2	1.9286	-0.12142	0.127902	-0.949317	0.342459	0.999931	CHEK2	2.97558e-05	FALSE
HSCB	9.69224	0.1545	0.073213	2.11029	0.0348336	0.999931	HSCB	2.97558e-05	FALSE
CCDC117	4.38353	-0.0371456	0.0875081	-0.424482	0.671215	0.999931	CCDC117	2.97558e-05	FALSE
GUCD1	3.91239	0.0819005	0.0936259	0.874763	0.381703	0.999931	GUCD1	2.97558e-05	FALSE
SNRPD3	8.03776	0.0841069	0.0853256	0.985717	0.324272	0.999931	SNRPD3	2.97558e-05	FALSE
SGSM1	8.72354	0.0898068	0.108997	0.823936	0.409976	0.999931	SGSM1	2.97558e-05	FALSE
MPST	2.87988	0.115708	0.111114	1.04135	0.297715	0.999931	MPST	2.97558e-05	FALSE
KCTD17	1.62916	0.0808684	0.141465	0.571651	0.567558	0.999931	KCTD17	2.97558e-05	FALSE
C1QTNF6	2.01087	-0.0739899	0.124015	-0.596619	0.550762	0.999931	C1QTNF6	2.97558e-05	FALSE
CARD10	1.42755	0.119719	0.155585	0.769478	0.44161	0.999931	CARD10	2.97558e-05	FALSE
SLC5A1	2.62851	-0.0645411	0.120815	-0.534214	0.593193	0.999931	SLC5A1	2.97558e-05	FALSE
RBFOX2	105.355	0.0594918	0.0681788	0.872585	0.382889	0.999931	RBFOX2	2.97558e-05	FALSE
APOL3	3.03013	-0.130694	0.111268	-1.17459	0.240157	0.999931	APOL3	2.97558e-05	FALSE
APOL4	1.44104	-0.191813	0.150661	-1.27315	0.202966	0.999931	APOL4	2.97558e-05	FALSE
NOL12	2.77847	-0.0620524	0.108667	-0.571033	0.567977	0.999931	NOL12	2.97558e-05	FALSE
TRIOBP	11.0013	-0.00277626	0.0673201	-0.0412396	0.967105	0.999931	TRIOBP	2.97558e-05	FALSE
GCAT	2.55017	0.259113	0.124254	2.08534	0.0370383	0.999931	GCAT	2.97558e-05	FALSE
ANKRD54	3.46365	0.062454	0.0941684	0.663216	0.507192	0.999931	ANKRD54	2.97558e-05	FALSE
EIF3L	10.0764	-0.0416014	0.0669822	-0.621082	0.534546	0.999931	EIF3L	2.97558e-05	FALSE
EIF3D	9.01476	-0.0810968	0.0695946	-1.16527	0.243908	0.999931	EIF3D	2.97558e-05	FALSE
IFT27	4.13702	0.0560668	0.0894631	0.626704	0.530854	0.999931	IFT27	2.97558e-05	FALSE
TST	3.32163	0.201039	0.127168	1.58089	0.113902	0.999931	TST	2.97558e-05	FALSE
SYN3	26.7472	0.0684399	0.108326	0.631798	0.527519	0.999931	SYN3	2.97558e-05	FALSE
THAP7-AS1	2.09246	-0.147347	0.119224	-1.23589	0.216501	0.999931	THAP7-AS1	2.97558e-05	FALSE
DRG1	15.4411	-0.021194	0.0590703	-0.358793	0.71975	0.999931	DRG1	2.97558e-05	FALSE
EIF4ENIF1	12.1035	0.0257698	0.0555222	0.464135	0.642551	0.999931	EIF4ENIF1	2.97558e-05	FALSE
SFI1	6.508	0.00676549	0.0737973	0.0916767	0.926955	0.999931	SFI1	2.97558e-05	FALSE
PISD	8.70756	0.046469	0.0679491	0.68388	0.494051	0.999931	PISD	2.97558e-05	FALSE
PRR14L	18.055	-0.00249532	0.0650613	-0.0383534	0.969406	0.999931	PRR14L	2.97558e-05	FALSE
SLC35E4	4.96236	0.0898471	0.0825776	1.08803	0.276581	0.999931	SLC35E4	2.97558e-05	FALSE
DUSP18	3.41806	0.156471	0.0944826	1.65608	0.097706	0.999931	DUSP18	2.97558e-05	FALSE
OSBP2	16.8155	0.0509305	0.0954154	0.533776	0.593496	0.999931	OSBP2	2.97558e-05	FALSE
RTCB	11.2913	0.0529753	0.0607579	0.871908	0.383259	0.999931	RTCB	2.97558e-05	FALSE
BPIFC	1.43668	0.0826922	0.154236	0.536142	0.59186	0.999931	BPIFC	2.97558e-05	FALSE
FBXO7	11.0044	-0.0557182	0.0605307	-0.920495	0.357314	0.999931	FBXO7	2.97558e-05	FALSE
ADORA2A-AS1	5.29902	0.036564	0.0994112	0.367806	0.713018	0.999931	ADORA2A-AS1	2.97558e-05	FALSE
TIMP3	148.998	-0.0622022	0.092017	-0.675986	0.49905	0.999931	TIMP3	2.97558e-05	FALSE
LIMK2	5.99565	-0.0352149	0.0802816	-0.438642	0.660921	0.999931	LIMK2	2.97558e-05	FALSE
PIK3IP1	3.15213	-0.173726	0.109749	-1.58293	0.113437	0.999931	PIK3IP1	2.97558e-05	FALSE
PATZ1	2.95214	0.0535537	0.0998736	0.536215	0.59181	0.999931	PATZ1	2.97558e-05	FALSE
KIAA1671	21.4603	-0.0356068	0.0811405	-0.438829	0.660785	0.999931	KIAA1671	2.97558e-05	FALSE
MYO18B	21.5816	-0.118816	0.133021	-0.893207	0.371746	0.999931	MYO18B	2.97558e-05	FALSE
SEZ6L	1.69508	-0.249689	0.136037	-1.83545	0.0664393	0.999931	SEZ6L	2.97558e-05	FALSE
HPS4	6.97201	-0.00462223	0.0694036	-0.0665993	0.946901	0.999931	HPS4	2.97558e-05	FALSE
SRRD	2.26391	0.101093	0.115817	0.872871	0.382734	0.999931	SRRD	2.97558e-05	FALSE
DEPDC5	7.84251	-0.015825	0.0793817	-0.199353	0.841987	0.999931	DEPDC5	2.97558e-05	FALSE
YWHAH	4.67576	-0.0161723	0.109649	-0.147491	0.882744	0.999931	YWHAH	2.97558e-05	FALSE
SLC25A18	3.56812	-0.0532989	0.135583	-0.393108	0.69424	0.999931	SLC25A18	2.97558e-05	FALSE
SPATC1L	2.06723	-0.144504	0.120232	-1.20188	0.22941	0.999931	SPATC1L	2.97558e-05	FALSE
LSS	6.06114	0.0620347	0.0856888	0.723953	0.469094	0.999931	LSS	2.97558e-05	FALSE
MCM3AP-AS1	4.69667	0.0798092	0.0783507	1.01861	0.308386	0.999931	MCM3AP-AS1	2.97558e-05	FALSE
MCM3AP	15.0418	-0.0710446	0.0615485	-1.15429	0.248383	0.999931	MCM3AP	2.97558e-05	FALSE
SUMO3	3.02734	-0.0507348	0.11305	-0.448782	0.653589	0.999931	SUMO3	2.97558e-05	FALSE
PTTG1IP	10.7401	-0.000645748	0.0804754	-0.00802417	0.993598	0.999931	PTTG1IP	2.97558e-05	FALSE
ITGB2	1.49806	-0.0484061	0.153272	-0.315819	0.75214	0.999931	ITGB2	2.97558e-05	FALSE
PCNT	10.9254	-0.0583238	0.0710485	-0.820901	0.411703	0.999931	PCNT	2.97558e-05	FALSE
DIP2A	22.6493	0.0369177	0.0620203	0.595252	0.551675	0.999931	DIP2A	2.97558e-05	FALSE
PRMT2	28.1564	0.0638644	0.0656159	0.973307	0.330401	0.999931	PRMT2	2.97558e-05	FALSE
IL17RA	9.53251	0.0489762	0.0673617	0.727063	0.467187	0.999931	IL17RA	2.97558e-05	FALSE
CECR2	17.3225	-0.0185956	0.0824072	-0.225655	0.82147	0.999931	CECR2	2.97558e-05	FALSE
FTCD	1.51879	-0.0346772	0.146647	-0.236467	0.813071	0.999931	FTCD	2.97558e-05	FALSE
COL6A1	47.3207	-0.0790925	0.0809979	-0.976477	0.328828	0.999931	COL6A1	2.97558e-05	FALSE
COL6A2	68.2728	0.128478	0.0778228	1.65091	0.0987576	0.999931	COL6A2	2.97558e-05	FALSE
TTC3-AS1	2.20368	-0.0599735	0.120897	-0.496073	0.619843	0.999931	TTC3-AS1	2.97558e-05	FALSE
DYRK1A	68.4683	0.0628238	0.0672272	0.934499	0.350047	0.999931	DYRK1A	2.97558e-05	FALSE
KCNJ6	2.93635	-0.0325438	0.121409	-0.268051	0.78866	0.999931	KCNJ6	2.97558e-05	FALSE
ERG	6.80563	-0.124981	0.127261	-0.982084	0.326059	0.999931	ERG	2.97558e-05	FALSE
ETS2	15.203	-0.101747	0.0900613	-1.12976	0.258579	0.999931	ETS2	2.97558e-05	FALSE
PSMG1	2.65234	-0.00715914	0.104152	-0.0687374	0.945199	0.999931	PSMG1	2.97558e-05	FALSE
YBEY	3.68137	0.0311856	0.0948028	0.328952	0.742192	0.999931	YBEY	2.97558e-05	FALSE
C21orf58	3.53086	0.0688781	0.0952876	0.722844	0.469776	0.999931	C21orf58	2.97558e-05	FALSE
LCA5L	3.25286	-0.0752805	0.100172	-0.751509	0.452346	0.999931	LCA5L	2.97558e-05	FALSE
C21orf62	2.12301	0.0969506	0.118424	0.818673	0.412973	0.999931	C21orf62	2.97558e-05	FALSE
PKNOX1	13.3862	-0.0550093	0.0608373	-0.904204	0.365887	0.999931	PKNOX1	2.97558e-05	FALSE
U2AF1	5.03625	0.0916722	0.11524	0.795488	0.42633	0.999931	U2AF1	2.97558e-05	FALSE
SIK1	2.6056	0.21978	0.159621	1.37689	0.168546	0.999931	SIK1	2.97558e-05	FALSE
HSF2BP	2.48942	0.140317	0.109894	1.27684	0.201659	0.999931	HSF2BP	2.97558e-05	FALSE
RRP1B	8.34168	0.00535457	0.0718276	0.0745475	0.940575	0.999931	RRP1B	2.97558e-05	FALSE
PDXK	6.76505	0.0745407	0.082175	0.907097	0.364356	0.999931	PDXK	2.97558e-05	FALSE
MX1	3.77311	0.0482494	0.122002	0.39548	0.692489	0.999931	MX1	2.97558e-05	FALSE
PRDM15	4.14923	-0.0932383	0.0812486	-1.14757	0.251147	0.999931	PRDM15	2.97558e-05	FALSE
TCP10L	1.72353	0.0567115	0.155285	0.365209	0.714955	0.999931	TCP10L	2.97558e-05	FALSE
SYNJ1	11.827	-0.0896234	0.0664121	-1.3495	0.177175	0.999931	SYNJ1	2.97558e-05	FALSE
PAXBP1-AS1	3.94685	-0.108282	0.0865064	-1.25172	0.210672	0.999931	PAXBP1-AS1	2.97558e-05	FALSE
PAXBP1	22.3237	0.0102728	0.0608056	0.168945	0.86584	0.999931	PAXBP1	2.97558e-05	FALSE
PCP4	1.52406	-0.0132685	0.146955	-0.0902893	0.928057	0.999931	PCP4	2.97558e-05	FALSE
IL10RB	4.42016	-0.0131209	0.0895614	-0.146501	0.883526	0.999931	IL10RB	2.97558e-05	FALSE
NDUFV3	18.3848	0.0665839	0.072289	0.921079	0.357009	0.999931	NDUFV3	2.97558e-05	FALSE
ERVH48-1	1.42462	0.0243299	0.154117	0.157867	0.874562	0.999931	ERVH48-1	2.97558e-05	FALSE
TMEM50B	17.7357	0.0574195	0.0650814	0.882271	0.37763	0.999931	TMEM50B	2.97558e-05	FALSE
DNAJC28	1.60601	0.0269084	0.143829	0.187087	0.851593	0.999931	DNAJC28	2.97558e-05	FALSE
GART	9.44606	-0.032864	0.0665599	-0.49375	0.621482	0.999931	GART	2.97558e-05	FALSE
SON	104.368	0.031358	0.0715878	0.438035	0.661361	0.999931	SON	2.97558e-05	FALSE
DONSON	5.97743	0.12387	0.0816112	1.51781	0.129063	0.999931	DONSON	2.97558e-05	FALSE
ITSN1	41.0158	-0.00323629	0.0755602	-0.0428306	0.965837	0.999931	ITSN1	2.97558e-05	FALSE
URB1	7.16249	-0.00872296	0.0807313	-0.108049	0.913957	0.999931	URB1	2.97558e-05	FALSE
EVA1C	82.8351	0.0150502	0.0799881	0.188155	0.850755	0.999931	EVA1C	2.97558e-05	FALSE
AGPAT3	18.0144	0.048496	0.0648068	0.748317	0.454269	0.999931	AGPAT3	2.97558e-05	FALSE
TSPEAR	1.50912	-0.0585918	0.150917	-0.388237	0.69784	0.999931	TSPEAR	2.97558e-05	FALSE
UBE2G2	20.326	-0.00105747	0.0599753	-0.0176318	0.985933	0.999931	UBE2G2	2.97558e-05	FALSE
ZNF74	1.87714	0.0922993	0.129774	0.711229	0.476942	0.999931	ZNF74	2.97558e-05	FALSE
SCARF2	4.07814	-0.0408469	0.0873201	-0.467783	0.63994	0.999931	SCARF2	2.97558e-05	FALSE
KLHL22	15.9248	0.0213173	0.0627719	0.3396	0.734158	0.999931	KLHL22	2.97558e-05	FALSE
ADARB1	30.9625	0.168475	0.113453	1.48497	0.137552	0.999931	ADARB1	2.97558e-05	FALSE
POFUT2	4.89182	0.131239	0.0863244	1.5203	0.128435	0.999931	POFUT2	2.97558e-05	FALSE
COL18A1	89.5099	0.0454261	0.0811057	0.560085	0.575422	0.999931	COL18A1	2.97558e-05	FALSE
COL18A1-AS1	2.74485	0.117714	0.127518	0.923116	0.355947	0.999931	COL18A1-AS1	2.97558e-05	FALSE
SLC19A1	3.78745	-0.0138686	0.0953521	-0.145446	0.884358	0.999931	SLC19A1	2.97558e-05	FALSE
CSTB	6.55014	0.00583846	0.107135	0.0544961	0.95654	0.999931	CSTB	2.97558e-05	FALSE
RRP1	2.61209	-0.0887077	0.10909	-0.813161	0.416126	0.999931	RRP1	2.97558e-05	FALSE
PFKL	6.91311	0.0290081	0.0719224	0.403325	0.686709	0.999931	PFKL	2.97558e-05	FALSE
SMARCB1	12.6251	0.0458512	0.0617088	0.743025	0.457466	0.999931	SMARCB1	2.97558e-05	FALSE
DERL3	1.49731	-0.0561259	0.148915	-0.376898	0.70625	0.999931	DERL3	2.97558e-05	FALSE
SLC2A11	2.8944	0.0910801	0.123399	0.738092	0.460459	0.999931	SLC2A11	2.97558e-05	FALSE
MIF	5.46618	0.0905294	0.160045	0.565648	0.571633	0.999931	MIF	2.97558e-05	FALSE
GSTT2B	4.27768	0.0942228	0.094717	0.994782	0.319842	0.999931	GSTT2B	2.97558e-05	FALSE
YPEL1	5.56318	0.0363343	0.08467	0.429128	0.66783	0.999931	YPEL1	2.97558e-05	FALSE
MAPK1	30.2827	0.037038	0.0633879	0.584308	0.559013	0.999931	MAPK1	2.97558e-05	FALSE
PPM1F	5.40086	0.0459426	0.0790589	0.581119	0.56116	0.999931	PPM1F	2.97558e-05	FALSE
SUSD2	4.52583	-0.177494	0.114838	-1.54561	0.122199	0.999931	SUSD2	2.97558e-05	FALSE
GGT5	9.77116	-0.198012	0.102914	-1.92406	0.0543476	0.999931	GGT5	2.97558e-05	FALSE
SPECC1L	27.1475	0.0471619	0.0905615	0.520772	0.602525	0.999931	SPECC1L	2.97558e-05	FALSE
CLTCL1	33.5762	-0.114109	0.0843382	-1.35299	0.176059	0.999931	CLTCL1	2.97558e-05	FALSE
DSCAM	2.95739	0.0142649	0.106667	0.133734	0.893613	0.999931	DSCAM	2.97558e-05	FALSE
BACE2	32.7049	0.0689645	0.103766	0.664618	0.506295	0.999931	BACE2	2.97558e-05	FALSE
PLAC4	1.78576	0.0362906	0.138888	0.261294	0.793866	0.999931	PLAC4	2.97558e-05	FALSE
MX2	5.25738	0.00551054	0.114222	0.0482443	0.961522	0.999931	MX2	2.97558e-05	FALSE
PIGP	4.25211	0.0267063	0.0895604	0.298194	0.765555	0.999931	PIGP	2.97558e-05	FALSE
TTC3	37.6657	-0.00783339	0.0869353	-0.0901059	0.928203	0.999931	TTC3	2.97558e-05	FALSE
DGCR8	11.814	0.0166727	0.0628677	0.265202	0.790854	0.999931	DGCR8	2.97558e-05	FALSE
TRMT2A	3.06638	0.126114	0.0997264	1.2646	0.206014	0.999931	TRMT2A	2.97558e-05	FALSE
RANBP1	5.00803	0.0968413	0.0871945	1.11064	0.266725	0.999931	RANBP1	2.97558e-05	FALSE
ZDHHC8	4.501	0.0925759	0.085567	1.08191	0.279292	0.999931	ZDHHC8	2.97558e-05	FALSE
DGCR6L	2.60376	-0.0814171	0.115593	-0.704341	0.48122	0.999931	DGCR6L	2.97558e-05	FALSE
SLC25A1	3.31646	-0.102212	0.0992705	-1.02963	0.303183	0.999931	SLC25A1	2.97558e-05	FALSE
CCDC157	1.92572	-0.112409	0.125682	-0.894395	0.371111	0.999931	CCDC157	2.97558e-05	FALSE
HIRA	6.01316	0.0315552	0.088118	0.358101	0.720268	0.999931	HIRA	2.97558e-05	FALSE
MED15	19.6136	0.0233808	0.0568578	0.411215	0.680915	0.999931	MED15	2.97558e-05	FALSE
PI4KA	33.1228	-0.0668641	0.05828	-1.14729	0.251261	0.999931	PI4KA	2.97558e-05	FALSE
SERPIND1	2.12923	0.0771004	0.120198	0.641447	0.521233	0.999931	SERPIND1	2.97558e-05	FALSE
SNAP29	5.82528	-0.00479339	0.074098	-0.0646899	0.948421	0.999931	SNAP29	2.97558e-05	FALSE
CRKL	5.80333	0.019182	0.0754904	0.254099	0.799419	0.999931	CRKL	2.97558e-05	FALSE
COMT	17.5695	-0.0609634	0.059217	-1.02949	0.303249	0.999931	COMT	2.97558e-05	FALSE
ARVCF	3.12773	-0.0815652	0.105533	-0.772889	0.439588	0.999931	ARVCF	2.97558e-05	FALSE
TANGO2	7.77324	0.0916904	0.0763977	1.20017	0.230073	0.999931	TANGO2	2.97558e-05	FALSE
TRAPPC10	21.6193	-0.0168338	0.0641433	-0.262441	0.792982	0.999931	TRAPPC10	2.97558e-05	FALSE
ICOSLG	1.75351	0.188539	0.141727	1.33029	0.183422	0.999931	ICOSLG	2.97558e-05	FALSE
SAMM50	5.41588	0.0686702	0.0892038	0.769813	0.441411	0.999931	SAMM50	2.97558e-05	FALSE
ODF3B	2.53025	-0.00792407	0.113439	-0.069853	0.944311	0.999931	ODF3B	2.97558e-05	FALSE
CPT1B	2.01477	0.086139	0.148886	0.578558	0.562887	0.999931	CPT1B	2.97558e-05	FALSE
POLDIP3	6.86167	-0.0376162	0.0708942	-0.530596	0.595699	0.999931	POLDIP3	2.97558e-05	FALSE
CYB5R3	13.681	0.0804135	0.070104	1.14706	0.251357	0.999931	CYB5R3	2.97558e-05	FALSE
A4GALT	8.88637	-0.110046	0.0690124	-1.59459	0.110804	0.999931	A4GALT	2.97558e-05	FALSE
ARFGAP3	26.463	0.0284972	0.0780554	0.36509	0.715045	0.999931	ARFGAP3	2.97558e-05	FALSE
PACSIN2	129.144	-0.00944715	0.0804109	-0.117486	0.906475	0.999931	PACSIN2	2.97558e-05	FALSE
XG	2.2877	0.159803	0.126308	1.26519	0.205805	0.999931	XG	2.97558e-05	FALSE
GYG2	1.59578	-0.0969329	0.142623	-0.679643	0.49673	0.999931	GYG2	2.97558e-05	FALSE
ARSD	3.76142	-0.120595	0.0886719	-1.36002	0.173824	0.999931	ARSD	2.97558e-05	FALSE
TTLL12	2.27493	-0.112636	0.114609	-0.982787	0.325712	0.999931	TTLL12	2.97558e-05	FALSE
EFCAB6	6.7655	-0.0312623	0.0767939	-0.407094	0.683939	0.999931	EFCAB6	2.97558e-05	FALSE
TYMP	4.8705	-0.107163	0.0982266	-1.09098	0.275283	0.999931	TYMP	2.97558e-05	FALSE
PARVB	6.08435	-0.141217	0.0915078	-1.54322	0.122777	0.999931	PARVB	2.97558e-05	FALSE
PRR5	1.7651	-0.04854	0.133897	-0.362518	0.716965	0.999931	PRR5	2.97558e-05	FALSE
NFAM1	1.55387	-0.0177704	0.152241	-0.116725	0.907078	0.999931	NFAM1	2.97558e-05	FALSE
RRP7A	5.58211	0.127329	0.0837141	1.521	0.12826	0.999931	RRP7A	2.97558e-05	FALSE
SERHL2	4.50233	-0.0511327	0.0828612	-0.617089	0.537176	0.999931	SERHL2	2.97558e-05	FALSE
ASB11	1.83036	-0.154576	0.137881	-1.12108	0.262253	0.999931	ASB11	2.97558e-05	FALSE
PIGA	2.62879	-0.227236	0.11389	-1.99522	0.0460186	0.999931	PIGA	2.97558e-05	FALSE
HCCS	2.43276	0.0351815	0.121105	0.290504	0.771431	0.999931	HCCS	2.97558e-05	FALSE
ARHGAP6	140.957	0.025353	0.073913	0.343012	0.73159	0.999931	ARHGAP6	2.97558e-05	FALSE
MSL3	3.92177	0.0349654	0.0885153	0.395021	0.692827	0.999931	MSL3	2.97558e-05	FALSE
FRMPD4	2.35243	-0.206581	0.123674	-1.67037	0.0948466	0.999931	FRMPD4	2.97558e-05	FALSE
PRPS2	2.15398	-0.313175	0.12371	-2.53153	0.0113566	0.999931	PRPS2	2.97558e-05	FALSE
ARSA	3.37502	0.0777187	0.0971365	0.800097	0.423654	0.999931	ARSA	2.97558e-05	FALSE
CDPF1	1.8953	0.141238	0.129479	1.09082	0.275353	0.999931	CDPF1	2.97558e-05	FALSE
TTC38	5.39915	0.157496	0.0764414	2.06035	0.0393649	0.999931	TTC38	2.97558e-05	FALSE
GTSE1	1.42678	-0.0471518	0.153843	-0.306493	0.759229	0.999931	GTSE1	2.97558e-05	FALSE
L3MBTL2	3.96989	-0.0637056	0.0862128	-0.738934	0.459947	0.999931	L3MBTL2	2.97558e-05	FALSE
CHADL	1.60979	0.0822474	0.143958	0.571331	0.567775	0.999931	CHADL	2.97558e-05	FALSE
RANGAP1	4.13735	-0.10443	0.0878143	-1.18921	0.234357	0.999931	RANGAP1	2.97558e-05	FALSE
ZC3H7B	10.5319	-0.0481277	0.0666765	-0.72181	0.470411	0.999931	ZC3H7B	2.97558e-05	FALSE
TEF	3.79118	-0.141946	0.11106	-1.2781	0.201213	0.999931	TEF	2.97558e-05	FALSE
RPS19BP1	4.00313	0.0677521	0.105699	0.64099	0.521529	0.999931	RPS19BP1	2.97558e-05	FALSE
GRAP2	1.63167	0.0450122	0.140831	0.319618	0.749258	0.999931	GRAP2	2.97558e-05	FALSE
TNRC6B	91.9467	0.0260159	0.070901	0.366933	0.713669	0.999931	TNRC6B	2.97558e-05	FALSE
CHKB	3.60238	0.00972066	0.102281	0.0950386	0.924284	0.999931	CHKB	2.97558e-05	FALSE
TMSB4X	29.6205	-0.048809	0.114404	-0.426635	0.669645	0.999931	TMSB4X	2.97558e-05	FALSE
SHANK3	2.57612	0.0603673	0.123855	0.487402	0.625974	0.999931	SHANK3	2.97558e-05	FALSE
RABL2B	4.87499	-0.110263	0.0841419	-1.31044	0.190046	0.999931	RABL2B	2.97558e-05	FALSE
HDAC10	1.83095	-0.109496	0.132245	-0.827982	0.40768	0.999931	HDAC10	2.97558e-05	FALSE
MAPK12	1.5177	0.0320217	0.1474	0.217244	0.828018	0.999931	MAPK12	2.97558e-05	FALSE
MAPK11	1.46737	-0.0253751	0.15006	-0.1691	0.865718	0.999931	MAPK11	2.97558e-05	FALSE
PLXNB2	6.5247	0.000271794	0.0755825	0.003596	0.997131	0.999931	PLXNB2	2.97558e-05	FALSE
MXRA5	2.57824	-0.126257	0.145091	-0.870195	0.384194	0.999931	MXRA5	2.97558e-05	FALSE
PRKX	14.7349	-0.0551206	0.0742133	-0.742733	0.457643	0.999931	PRKX	2.97558e-05	FALSE
PRKX-AS1	2.52395	0.077415	0.118842	0.65141	0.514782	0.999931	PRKX-AS1	2.97558e-05	FALSE
NLGN4X	3.00364	-0.265266	0.132909	-1.99586	0.0459495	0.999931	NLGN4X	2.97558e-05	FALSE
NCAPH2	2.88809	-0.186406	0.100365	-1.85728	0.0632712	0.999931	NCAPH2	2.97558e-05	FALSE
PTCHD1	7.29044	0.0511609	0.113763	0.449714	0.652917	0.999931	PTCHD1	2.97558e-05	FALSE
PHKA2	6.422	-0.128739	0.0757408	-1.69973	0.0891808	0.999931	PHKA2	2.97558e-05	FALSE
PDHA1	16.8062	0.15403	0.110327	1.39612	0.162679	0.999931	PDHA1	2.97558e-05	FALSE
MAP3K15	5.53742	-0.0599281	0.14695	-0.407812	0.683412	0.999931	MAP3K15	2.97558e-05	FALSE
SH3KBP1	32.2656	-0.00553579	0.0656592	-0.0843109	0.932809	0.999931	SH3KBP1	2.97558e-05	FALSE
MAP7D2	1.68002	-0.247337	0.13741	-1.8	0.0718612	0.999931	MAP7D2	2.97558e-05	FALSE
RBBP7	13.8293	-0.00337935	0.0716867	-0.0471405	0.962401	0.999931	RBBP7	2.97558e-05	FALSE
REPS2	3.17057	0.0379817	0.102769	0.369583	0.711693	0.999931	REPS2	2.97558e-05	FALSE
CNKSR2	2.79147	0.0526773	0.129064	0.408148	0.683165	0.999931	CNKSR2	2.97558e-05	FALSE
SMPX	18.8008	-0.0696831	0.126956	-0.548875	0.583091	0.999931	SMPX	2.97558e-05	FALSE
MBTPS2	8.32829	-0.0778183	0.0747614	-1.04089	0.297928	0.999931	MBTPS2	2.97558e-05	FALSE
SMS	7.3064	-0.0324466	0.083157	-0.390184	0.6964	0.999931	SMS	2.97558e-05	FALSE
PHEX	1.9018	-0.0937872	0.132094	-0.710006	0.4777	0.999931	PHEX	2.97558e-05	FALSE
PPEF1	1.57867	0.0299364	0.14181	0.211102	0.832808	0.999931	PPEF1	2.97558e-05	FALSE
PRDX4	4.33971	-0.0641773	0.0905681	-0.708608	0.478568	0.999931	PRDX4	2.97558e-05	FALSE
CDKL5	13.8565	-0.0881421	0.079642	-1.10673	0.268411	0.999931	CDKL5	2.97558e-05	FALSE
CLCN4	2.20646	0.099425	0.119469	0.832225	0.405282	0.999931	CLCN4	2.97558e-05	FALSE
MID1	20.5772	0.00867259	0.130555	0.0664284	0.947037	0.999931	MID1	2.97558e-05	FALSE
ACOT9	12.0438	0.0783386	0.0731427	1.07104	0.284152	0.999931	ACOT9	2.97558e-05	FALSE
APOO	10.095	0.0905388	0.0933547	0.969837	0.332128	0.999931	APOO	2.97558e-05	FALSE
KLHL15	3.65411	0.257979	0.106691	2.418	0.0156062	0.999931	KLHL15	2.97558e-05	FALSE
PDK3	15.5103	0.131427	0.106125	1.23841	0.215564	0.999931	PDK3	2.97558e-05	FALSE
PCYT1B	1.99394	-0.0625703	0.123922	-0.504917	0.613617	0.999931	PCYT1B	2.97558e-05	FALSE
RPS6KA3	19.5589	0.0311901	0.0685176	0.455213	0.648956	0.999931	RPS6KA3	2.97558e-05	FALSE
TCEANC	2.35815	-0.0417897	0.110708	-0.377476	0.70582	0.999931	TCEANC	2.97558e-05	FALSE
PIR	8.74032	0.0129872	0.0914754	0.141975	0.8871	0.999931	PIR	2.97558e-05	FALSE
AP1S2	7.48255	0.0279169	0.0872656	0.319907	0.749039	0.999931	AP1S2	2.97558e-05	FALSE
CTPS2	12.7063	0.0262735	0.061702	0.425813	0.670244	0.999931	CTPS2	2.97558e-05	FALSE
TRAPPC2	6.57198	-0.0500588	0.0736393	-0.679784	0.496642	0.999931	TRAPPC2	2.97558e-05	FALSE
OFD1	12.5073	-0.131477	0.0670914	-1.95967	0.0500344	0.999931	OFD1	2.97558e-05	FALSE
GPM6B	6.17324	-0.0176802	0.0962413	-0.183707	0.854243	0.999931	GPM6B	2.97558e-05	FALSE
GEMIN8	5.73383	-0.170768	0.0734516	-2.32491	0.020077	0.999931	GEMIN8	2.97558e-05	FALSE
FANCB	1.94209	-0.0657026	0.125199	-0.524785	0.599732	0.999931	FANCB	2.97558e-05	FALSE
MOSPD2	6.22995	-0.187646	0.0772405	-2.42938	0.0151247	0.999931	MOSPD2	2.97558e-05	FALSE
PIM3	3.15049	0.101106	0.107586	0.939773	0.347334	0.999931	PIM3	2.97558e-05	FALSE
MOV10L1	1.77615	-0.0363092	0.167129	-0.217253	0.828011	0.999931	MOV10L1	2.97558e-05	FALSE
TRABD	5.50382	0.0583883	0.0835318	0.698995	0.484555	0.999931	TRABD	2.97558e-05	FALSE
TUBGCP6	4.53105	-0.0735933	0.0858104	-0.857627	0.391098	0.999931	TUBGCP6	2.97558e-05	FALSE
XPNPEP3	11.7631	-0.0511563	0.0652902	-0.783521	0.433321	0.999931	XPNPEP3	2.97558e-05	FALSE
BMX	4.13331	0.177074	0.12205	1.45084	0.146825	0.999931	BMX	2.97558e-05	FALSE
ACE2	4.12265	0.0437208	0.126648	0.345215	0.729932	0.999931	ACE2	2.97558e-05	FALSE
ZRSR2	5.69873	-0.198659	0.0765205	-2.59616	0.00942733	0.999931	ZRSR2	2.97558e-05	FALSE
DENND6B	1.86955	-0.0887812	0.130448	-0.680585	0.496134	0.999931	DENND6B	2.97558e-05	FALSE
PPP6R2	42.3785	-0.0178714	0.0600457	-0.297629	0.765986	0.999931	PPP6R2	2.97558e-05	FALSE
SBF1	3.66399	0.0353581	0.0915486	0.386222	0.699332	0.999931	SBF1	2.97558e-05	FALSE
LMF2	4.85678	0.126375	0.0866124	1.45909	0.14454	0.999931	LMF2	2.97558e-05	FALSE
BRD1	14.8631	0.0101912	0.0638097	0.159712	0.873108	0.999931	BRD1	2.97558e-05	FALSE
ZBED4	8.07454	-0.0168984	0.0695151	-0.243089	0.807936	0.999931	ZBED4	2.97558e-05	FALSE
ALG12	3.71532	0.0529412	0.0898377	0.589298	0.555661	0.999931	ALG12	2.97558e-05	FALSE
CRELD2	3.52316	0.0237509	0.0963339	0.246548	0.805258	0.999931	CRELD2	2.97558e-05	FALSE
PDGFB	5.60939	-0.0458574	0.111063	-0.412895	0.679683	0.999931	PDGFB	2.97558e-05	FALSE
MGAT3	4.22771	0.0716116	0.108055	0.662734	0.507501	0.999931	MGAT3	2.97558e-05	FALSE
MIEF1	3.50246	0.000230137	0.0906835	0.00253781	0.997975	0.999931	MIEF1	2.97558e-05	FALSE
ATF4	10.8084	-0.0256772	0.0843572	-0.304386	0.760834	0.999931	ATF4	2.97558e-05	FALSE
TOMM22	2.84924	0.149551	0.115791	1.29156	0.196508	0.999931	TOMM22	2.97558e-05	FALSE
JOSD1	7.98811	-0.0124045	0.0846508	-0.146538	0.883497	0.999931	JOSD1	2.97558e-05	FALSE
GTPBP1	6.35011	0.0607215	0.0792547	0.766156	0.443583	0.999931	GTPBP1	2.97558e-05	FALSE
MCM5	2.35276	0.0837901	0.111653	0.750453	0.452982	0.999931	MCM5	2.97558e-05	FALSE
RASD2	2.816	0.0671688	0.107283	0.626088	0.531257	0.999931	RASD2	2.97558e-05	FALSE
MB	221.888	0.0278313	0.151772	0.183376	0.854503	0.999931	MB	2.97558e-05	FALSE
APOL6	2.7769	-0.0504124	0.110108	-0.457847	0.647062	0.999931	APOL6	2.97558e-05	FALSE
APOL5	2.04883	0.0642343	0.126396	0.508199	0.611314	0.999931	APOL5	2.97558e-05	FALSE
CBX7	13.0233	-0.115284	0.0675764	-1.70599	0.0880107	0.999931	CBX7	2.97558e-05	FALSE
TAB1	7.97101	-0.0529584	0.071131	-0.74452	0.456562	0.999931	TAB1	2.97558e-05	FALSE
RPL3	11.6074	-0.00970063	0.115932	-0.0836751	0.933315	0.999931	RPL3	2.97558e-05	FALSE
APOL2	2.90288	-0.0753472	0.102666	-0.733904	0.463007	0.999931	APOL2	2.97558e-05	FALSE
APOL1	2.0064	-0.11321	0.126838	-0.892555	0.372096	0.999931	APOL1	2.97558e-05	FALSE
MYH9	85.4009	-0.077071	0.070752	-1.08931	0.276016	0.999931	MYH9	2.97558e-05	FALSE
TXN2	5.29258	0.139381	0.0877094	1.58913	0.112031	0.999931	TXN2	2.97558e-05	FALSE
FOXRED2	1.62299	0.118685	0.142221	0.834511	0.403993	0.999931	FOXRED2	2.97558e-05	FALSE
HMGXB4	9.95528	0.0326309	0.0667351	0.488961	0.624869	0.999931	HMGXB4	2.97558e-05	FALSE
TOM1	7.2348	-0.0609053	0.0653731	-0.931658	0.351513	0.999931	TOM1	2.97558e-05	FALSE
HMOX1	1.44726	0.0197642	0.155963	0.126724	0.899159	0.999931	HMOX1	2.97558e-05	FALSE
POLR3H	3.80759	-0.0235119	0.0897708	-0.26191	0.793391	0.999931	POLR3H	2.97558e-05	FALSE
CSDC2	29.4996	0.142764	0.115417	1.23694	0.21611	0.999931	CSDC2	2.97558e-05	FALSE
MTMR3	38.5627	0.0299011	0.0589019	0.507642	0.611704	0.999931	MTMR3	2.97558e-05	FALSE
RNF215	7.1287	-0.112939	0.0655096	-1.724	0.0847081	0.999931	RNF215	2.97558e-05	FALSE
SEC14L2	5.13966	-0.0222757	0.0934459	-0.238381	0.811585	0.999931	SEC14L2	2.97558e-05	FALSE
PES1	4.11581	-0.0630796	0.0882896	-0.714462	0.474941	0.999931	PES1	2.97558e-05	FALSE
TCN2	1.77614	-0.00360343	0.134282	-0.0268348	0.978592	0.999931	TCN2	2.97558e-05	FALSE
LGALS2	2.4723	-0.181223	0.109035	-1.66205	0.0965024	0.999931	LGALS2	2.97558e-05	FALSE
GGA1	10.8551	0.113864	0.0622406	1.82941	0.0673377	0.999931	GGA1	2.97558e-05	FALSE
LGALS1	32.4404	0.106818	0.119723	0.892211	0.37228	0.999931	LGALS1	2.97558e-05	FALSE
MORC2-AS1	2.33678	0.0225565	0.114263	0.197408	0.843508	0.999931	MORC2-AS1	2.97558e-05	FALSE
MORC2	7.83339	-0.0402835	0.0656944	-0.613195	0.539747	0.999931	MORC2	2.97558e-05	FALSE
SMTN	30.9123	0.0248707	0.0730759	0.340341	0.7336	0.999931	SMTN	2.97558e-05	FALSE
INPP5J	1.79868	0.0509487	0.134443	0.378961	0.704717	0.999931	INPP5J	2.97558e-05	FALSE
RNF185	11.8454	-0.110031	0.0648963	-1.6955	0.0899815	0.999931	RNF185	2.97558e-05	FALSE
PMM1	4.01869	0.113444	0.089849	1.26261	0.20673	0.999931	PMM1	2.97558e-05	FALSE
TBC1D10A	7.31938	0.0437708	0.0862564	0.50745	0.611839	0.999931	TBC1D10A	2.97558e-05	FALSE
SF3A1	4.81818	-0.0446915	0.0846618	-0.527883	0.597581	0.999931	SF3A1	2.97558e-05	FALSE
SUN2	10.2403	-0.0289601	0.0899018	-0.322131	0.747354	0.999931	SUN2	2.97558e-05	FALSE
NPTXR	2.67873	0.107805	0.110236	0.977949	0.3281	0.999931	NPTXR	2.97558e-05	FALSE
CBX6	10.821	0.0493736	0.074324	0.664302	0.506497	0.999931	CBX6	2.97558e-05	FALSE
APOBEC3F	2.00233	0.0780542	0.123845	0.630259	0.528525	0.999931	APOBEC3F	2.97558e-05	FALSE
APOBEC3G	2.10852	0.134895	0.120405	1.12034	0.262568	0.999931	APOBEC3G	2.97558e-05	FALSE
TMEM184B	27.9167	-0.0133096	0.0749275	-0.177633	0.859011	0.999931	TMEM184B	2.97558e-05	FALSE
CSNK1E	25.6597	-0.0369255	0.0633933	-0.582482	0.560242	0.999931	CSNK1E	2.97558e-05	FALSE
KCNJ4	1.50455	0.165473	0.151525	1.09205	0.27481	0.999931	KCNJ4	2.97558e-05	FALSE
SYNGR1	4.2195	0.000793846	0.0972836	0.00816013	0.993489	0.999931	SYNGR1	2.97558e-05	FALSE
TRMU	7.9518	0.00588888	0.071737	0.0820898	0.934575	0.999931	TRMU	2.97558e-05	FALSE
CBY1	6.00214	-0.00450487	0.0748111	-0.0602165	0.951983	0.999931	CBY1	2.97558e-05	FALSE
MICALL1	5.89526	-0.0258718	0.0750266	-0.344835	0.730218	0.999931	MICALL1	2.97558e-05	FALSE
C22orf23	2.61669	0.105049	0.11221	0.936179	0.349181	0.999931	C22orf23	2.97558e-05	FALSE
POLR2F	7.35475	0.0137133	0.0742157	0.184776	0.853405	0.999931	POLR2F	2.97558e-05	FALSE
FAM118A	14.6412	-0.0243599	0.133447	-0.182544	0.855156	0.999931	FAM118A	2.97558e-05	FALSE
SMC1B	3.00633	-0.0645692	0.105426	-0.612458	0.540235	0.999931	SMC1B	2.97558e-05	FALSE
FBLN1	7.28211	-0.0124823	0.108054	-0.115519	0.908034	0.999931	FBLN1	2.97558e-05	FALSE
ATXN10	44.3489	-0.0103583	0.0610495	-0.169671	0.865269	0.999931	ATXN10	2.97558e-05	FALSE
PPARA	23.9845	0.0254962	0.07636	0.333895	0.738459	0.999931	PPARA	2.97558e-05	FALSE
TTLL1	2.95153	0.0182335	0.101856	0.179013	0.857928	0.999931	TTLL1	2.97558e-05	FALSE
MCAT	2.19117	0.0759983	0.121028	0.627938	0.530045	0.999931	MCAT	2.97558e-05	FALSE
TSPO	6.68164	-0.0658254	0.106464	-0.618286	0.536387	0.999931	TSPO	2.97558e-05	FALSE
FAM227A	2.26613	-0.0365283	0.113551	-0.321689	0.747688	0.999931	FAM227A	2.97558e-05	FALSE
CELSR1	2.11174	-0.300404	0.12586	-2.38681	0.0169955	0.999931	CELSR1	2.97558e-05	FALSE
GRAMD4	4.91417	-0.0399926	0.0894977	-0.446856	0.654979	0.999931	GRAMD4	2.97558e-05	FALSE
CERK	6.54736	-0.0946688	0.0784102	-1.20735	0.227296	0.999931	CERK	2.97558e-05	FALSE
TBC1D22A	43.5271	-0.0761886	0.0636932	-1.19618	0.231626	0.999931	TBC1D22A	2.97558e-05	FALSE
PHF21B	5.80078	0.123547	0.0925383	1.33509	0.181847	0.999931	PHF21B	2.97558e-05	FALSE
NUP50	6.10612	-0.0473501	0.0749871	-0.631443	0.527751	0.999931	NUP50	2.97558e-05	FALSE
KIAA0930	3.80481	0.0299706	0.0919044	0.326106	0.744344	0.999931	KIAA0930	2.97558e-05	FALSE
ADSL	4.06871	-0.0310455	0.0893184	-0.347582	0.728154	0.999931	ADSL	2.97558e-05	FALSE
SGSM3	3.90408	-0.095876	0.0914758	-1.0481	0.294592	0.999931	SGSM3	2.97558e-05	FALSE
SLC25A17	12.245	-0.0242942	0.0629449	-0.385959	0.699527	0.999931	SLC25A17	2.97558e-05	FALSE
ST13	11.8797	0.0374847	0.0743185	0.50438	0.613995	0.999931	ST13	2.97558e-05	FALSE
PHF5A	3.01845	0.0804861	0.0994707	0.809144	0.418432	0.999931	PHF5A	2.97558e-05	FALSE
DESI1	5.30992	0.0776461	0.0804659	0.964956	0.334567	0.999931	DESI1	2.97558e-05	FALSE
XRCC6	19.8291	0.0213317	0.0691764	0.308367	0.757803	0.999931	XRCC6	2.97558e-05	FALSE
DNAJB7	1.4568	0.0261236	0.150675	0.173378	0.862355	0.999931	DNAJB7	2.97558e-05	FALSE
RBX1	13.9298	0.0204216	0.0734337	0.278096	0.780939	0.999931	RBX1	2.97558e-05	FALSE
EP300	32.8008	-0.00822441	0.0601899	-0.136641	0.891315	0.999931	EP300	2.97558e-05	FALSE
WBP2NL	4.51088	-0.0033417	0.0821679	-0.0406692	0.96756	0.999931	WBP2NL	2.97558e-05	FALSE
NAGA	1.93463	-0.0779242	0.128057	-0.608512	0.542848	0.999931	NAGA	2.97558e-05	FALSE
SMDT1	5.5728	0.0177213	0.102425	0.173018	0.862637	0.999931	SMDT1	2.97558e-05	FALSE
NDUFA6	12.1793	0.14702	0.110942	1.3252	0.185104	0.999931	NDUFA6	2.97558e-05	FALSE
TCF20	13.8791	0.0896077	0.0641508	1.39683	0.162465	0.999931	TCF20	2.97558e-05	FALSE
TOB2	16.4169	-0.0675816	0.0969306	-0.697217	0.485667	0.999931	TOB2	2.97558e-05	FALSE
ACO2	26.2456	0.00172632	0.0922542	0.0187126	0.98507	0.999931	ACO2	2.97558e-05	FALSE
BLVRB	8.61966	-0.0154442	0.0997875	-0.154771	0.877002	0.999931	BLVRB	2.97558e-05	FALSE
SOX10	1.59862	0.0977199	0.140258	0.696716	0.485981	0.999931	SOX10	2.97558e-05	FALSE
PICK1	3.23361	-0.0273913	0.0979216	-0.279727	0.779687	0.999931	PICK1	2.97558e-05	FALSE
BAIAP2L2	9.20121	0.0660684	0.100765	0.655666	0.512039	0.999931	BAIAP2L2	2.97558e-05	FALSE
PLA2G6	5.14413	-0.0806392	0.086783	-0.929205	0.352783	0.999931	PLA2G6	2.97558e-05	FALSE
MAFF	4.97005	0.0301386	0.125061	0.240991	0.809562	0.999931	MAFF	2.97558e-05	FALSE
MEI1	1.7675	-0.00945599	0.134215	-0.070454	0.943832	0.999931	MEI1	2.97558e-05	FALSE
CCDC134	2.78146	0.00979837	0.103266	0.0948844	0.924407	0.999931	CCDC134	2.97558e-05	FALSE
SREBF2	28.1523	-0.00706954	0.0757046	-0.0933833	0.925599	0.999931	SREBF2	2.97558e-05	FALSE
KDELR3	2.33833	-0.120723	0.113418	-1.06441	0.287145	0.999931	KDELR3	2.97558e-05	FALSE
DDX17	144.244	0.00175133	0.068324	0.0256327	0.97955	0.999931	DDX17	2.97558e-05	FALSE
DMC1	1.83365	-0.0562064	0.127963	-0.439239	0.660488	0.999931	DMC1	2.97558e-05	FALSE
MED1	9.21924	-0.147869	0.0668586	-2.21166	0.02699	0.999931	MED1	2.97558e-05	FALSE
PGAP3	3.16398	0.147322	0.0953571	1.54495	0.122359	0.999931	PGAP3	2.97558e-05	FALSE
ERBB2	4.95953	-0.0196175	0.0856635	-0.229007	0.818864	0.999931	ERBB2	2.97558e-05	FALSE
PSMB3	8.67794	0.128365	0.098281	1.30611	0.191517	0.999931	PSMB3	2.97558e-05	FALSE
PIP4K2B	7.72613	0.00627858	0.070361	0.0892338	0.928896	0.999931	PIP4K2B	2.97558e-05	FALSE
CWC25	9.68921	0.0191001	0.0667168	0.286286	0.774659	0.999931	CWC25	2.97558e-05	FALSE
RPL23	18.5091	-0.050299	0.116467	-0.431873	0.665834	0.999931	RPL23	2.97558e-05	FALSE
LASP1	26.0892	-0.00397316	0.07254	-0.0547719	0.95632	0.999931	LASP1	2.97558e-05	FALSE
MED24	7.55198	-0.0415164	0.0685194	-0.605908	0.544576	0.999931	MED24	2.97558e-05	FALSE
THRA	8.86594	0.0728148	0.0744577	0.977935	0.328107	0.999931	THRA	2.97558e-05	FALSE
NR1D1	2.16462	-0.175832	0.125977	-1.39575	0.162791	0.999931	NR1D1	2.97558e-05	FALSE
RPL19	27.6528	0.0943997	0.107665	0.876791	0.3806	0.999931	RPL19	2.97558e-05	FALSE
FBXL20	46.6865	-0.00694428	0.0682614	-0.101731	0.91897	0.999931	FBXL20	2.97558e-05	FALSE
TCAP	92.4723	0.0824346	0.151418	0.544416	0.586155	0.999931	TCAP	2.97558e-05	FALSE
CDK12	22.55	0.0138822	0.0615928	0.225386	0.821679	0.999931	CDK12	2.97558e-05	FALSE
STARD3	5.39598	-0.0774878	0.076742	-1.00972	0.31263	0.999931	STARD3	2.97558e-05	FALSE
TOP2A	1.6852	0.133103	0.153378	0.867807	0.3855	0.999931	TOP2A	2.97558e-05	FALSE
IGFBP4	34.0328	0.0372814	0.111302	0.334956	0.737658	0.999931	IGFBP4	2.97558e-05	FALSE
SMARCE1	6.24251	-0.0942842	0.081949	-1.15052	0.249929	0.999931	SMARCE1	2.97558e-05	FALSE
MIEN1	3.40378	0.118974	0.107198	1.10985	0.267063	0.999931	MIEN1	2.97558e-05	FALSE
IKZF3	1.48113	-0.0452678	0.153597	-0.294719	0.768209	0.999931	IKZF3	2.97558e-05	FALSE
GSDMB	3.85724	-0.0168766	0.0860651	-0.196092	0.844538	0.999931	GSDMB	2.97558e-05	FALSE
ORMDL3	2.20361	-0.00103932	0.118913	-0.00874018	0.993026	0.999931	ORMDL3	2.97558e-05	FALSE
PSMD3	6.43732	0.0893281	0.07534	1.18567	0.235754	0.999931	PSMD3	2.97558e-05	FALSE
PARK7	17.5095	0.107641	0.0958074	1.12352	0.261217	0.999931	PARK7	2.97558e-05	FALSE
ERRFI1	10.3397	-0.107069	0.10328	-1.03668	0.299884	0.999931	ERRFI1	2.97558e-05	FALSE
GGNBP2	23.9836	-0.0230639	0.0592893	-0.389006	0.697272	0.999931	GGNBP2	2.97558e-05	FALSE
ACACA	24.6385	-0.0117714	0.0656626	-0.179272	0.857724	0.999931	ACACA	2.97558e-05	FALSE
C17orf78	1.61588	0.153487	0.141924	1.08147	0.279486	0.999931	C17orf78	2.97558e-05	FALSE
TADA2A	10.5497	-0.00225475	0.0682301	-0.0330463	0.973638	0.999931	TADA2A	2.97558e-05	FALSE
DUSP14	2.35929	-0.0188077	0.120393	-0.156219	0.87586	0.999931	DUSP14	2.97558e-05	FALSE
SLFN13	1.67707	-0.352874	0.13716	-2.57273	0.0100901	0.999931	SLFN13	2.97558e-05	FALSE
SLFN12L	1.78034	-0.299894	0.131723	-2.2767	0.0228043	0.999931	SLFN12L	2.97558e-05	FALSE
AP2B1	31.4359	0.0176672	0.0604828	0.292103	0.770208	0.999931	AP2B1	2.97558e-05	FALSE
MMP28	1.91324	0.0854634	0.137681	0.620734	0.534775	0.999931	MMP28	2.97558e-05	FALSE
ARHGAP23	7.11018	-0.00475363	0.0882762	-0.0538495	0.957055	0.999931	ARHGAP23	2.97558e-05	FALSE
MLLT6	17.0692	0.0528365	0.0636161	0.830554	0.406226	0.999931	MLLT6	2.97558e-05	FALSE
CISD3	4.42188	-0.133975	0.107965	-1.24091	0.214637	0.999931	CISD3	2.97558e-05	FALSE
PCGF2	3.86195	-0.0226204	0.0887039	-0.25501	0.798715	0.999931	PCGF2	2.97558e-05	FALSE
SLC45A1	3.54451	0.0474717	0.0926809	0.512206	0.608507	0.999931	SLC45A1	2.97558e-05	FALSE
DHRS11	2.05576	-0.00358371	0.121705	-0.0294459	0.976509	0.999931	DHRS11	2.97558e-05	FALSE
MRM1	1.90277	-0.0141711	0.125591	-0.112835	0.910161	0.999931	MRM1	2.97558e-05	FALSE
AATF	13.8608	-0.0082179	0.0707076	-0.116224	0.907475	0.999931	AATF	2.97558e-05	FALSE
FBXO47	1.42896	-0.0526113	0.152927	-0.344028	0.730825	0.999931	FBXO47	2.97558e-05	FALSE
PLXDC1	12.9391	-0.195177	0.106971	-1.82457	0.0680653	0.999931	PLXDC1	2.97558e-05	FALSE
CACNB1	3.33708	-0.018201	0.09533	-0.190926	0.848584	0.999931	CACNB1	2.97558e-05	FALSE
PGD	3.18026	-0.038535	0.0975852	-0.394885	0.692928	0.999931	PGD	2.97558e-05	FALSE
DFFA	6.25599	-0.156422	0.0715157	-2.18724	0.028725	0.999931	DFFA	2.97558e-05	FALSE
PEX14	17.3884	0.0348972	0.0604898	0.576909	0.564001	0.999931	PEX14	2.97558e-05	FALSE
CASZ1	6.55384	0.052818	0.0927996	0.569162	0.569246	0.999931	CASZ1	2.97558e-05	FALSE
TARDBP	7.59741	0.0830208	0.0821327	1.01081	0.312106	0.999931	TARDBP	2.97558e-05	FALSE
GHDC	1.86661	0.0215597	0.129299	0.166743	0.867573	0.999931	GHDC	2.97558e-05	FALSE
CLSTN1	16.2765	-0.0131345	0.0587889	-0.223418	0.82321	0.999931	CLSTN1	2.97558e-05	FALSE
CTNNBIP1	7.48308	-0.0098136	0.0804189	-0.122031	0.902874	0.999931	CTNNBIP1	2.97558e-05	FALSE
LZIC	6.61155	0.0341741	0.0698794	0.489044	0.62481	0.999931	LZIC	2.97558e-05	FALSE
NMNAT1	5.7883	-0.0586223	0.0773315	-0.758065	0.448412	0.999931	NMNAT1	2.97558e-05	FALSE
KLHL11	2.94492	-0.0212632	0.109378	-0.194401	0.845862	0.999931	KLHL11	2.97558e-05	FALSE
ACLY	6.51197	-0.0527156	0.0728251	-0.723866	0.469148	0.999931	ACLY	2.97558e-05	FALSE
G6PC3	2.2143	0.158006	0.120466	1.31162	0.189649	0.999931	G6PC3	2.97558e-05	FALSE
HDAC5	14.194	0.00821013	0.0632966	0.129709	0.896797	0.999931	HDAC5	2.97558e-05	FALSE
ASB16	2.69261	0.113786	0.107523	1.05824	0.289944	0.999931	ASB16	2.97558e-05	FALSE
ASB16-AS1	4.10257	-0.028515	0.0844083	-0.337822	0.735497	0.999931	ASB16-AS1	2.97558e-05	FALSE
TMUB2	7.09317	0.0836015	0.0689946	1.21171	0.225623	0.999931	TMUB2	2.97558e-05	FALSE
ATXN7L3	2.82	-0.11537	0.102278	-1.12801	0.259316	0.999931	ATXN7L3	2.97558e-05	FALSE
PIK3CD	3.80293	-0.139654	0.0964495	-1.44795	0.147631	0.999931	PIK3CD	2.97558e-05	FALSE
STAT5B	36.6241	-0.0899523	0.0642163	-1.40077	0.161283	0.999931	STAT5B	2.97558e-05	FALSE
KRT10	5.59089	0.183072	0.108334	1.68988	0.0910519	0.999931	KRT10	2.97558e-05	FALSE
EIF1	46.8872	0.0913573	0.1186	0.770298	0.441123	0.999931	EIF1	2.97558e-05	FALSE
JUP	5.67274	-0.0394018	0.118538	-0.332398	0.739589	0.999931	JUP	2.97558e-05	FALSE
FKBP10	7.37608	0.101946	0.0867519	1.17514	0.239938	0.999931	FKBP10	2.97558e-05	FALSE
NT5C3B	6.01199	-0.00472729	0.0714216	-0.0661886	0.947228	0.999931	NT5C3B	2.97558e-05	FALSE
KLHL10	1.7207	-0.0450302	0.136485	-0.329929	0.741454	0.999931	KLHL10	2.97558e-05	FALSE
COASY	3.20826	-0.125846	0.0972482	-1.29407	0.195642	0.999931	COASY	2.97558e-05	FALSE
MLX	6.71001	-0.00874984	0.0822371	-0.106398	0.915267	0.999931	MLX	2.97558e-05	FALSE
PSMC3IP	2.12245	0.13555	0.120585	1.1241	0.260971	0.999931	PSMC3IP	2.97558e-05	FALSE
CNP	3.01035	-0.0750544	0.0979981	-0.765876	0.44375	0.999931	CNP	2.97558e-05	FALSE
PER3	21.6776	-0.170184	0.124056	-1.37184	0.170115	0.999931	PER3	2.97558e-05	FALSE
TUBG1	2.53719	0.0987303	0.110906	0.890213	0.373351	0.999931	TUBG1	2.97558e-05	FALSE
TUBG2	6.67154	0.006659	0.0743788	0.0895282	0.928662	0.999931	TUBG2	2.97558e-05	FALSE
PLEKHH3	8.58647	-0.0213155	0.090184	-0.236356	0.813157	0.999931	PLEKHH3	2.97558e-05	FALSE
CCR10	2.09832	-0.148139	0.119744	-1.23714	0.216036	0.999931	CCR10	2.97558e-05	FALSE
CNTNAP1	5.25171	0.0250118	0.0824046	0.303524	0.76149	0.999931	CNTNAP1	2.97558e-05	FALSE
SPSB1	8.20864	-0.0871447	0.104066	-0.837399	0.402369	0.999931	SPSB1	2.97558e-05	FALSE
SLC25A33	7.53783	0.0988526	0.0777466	1.27147	0.203561	0.999931	SLC25A33	2.97558e-05	FALSE
TMEM201	1.98948	-0.16252	0.12256	-1.32605	0.184825	0.999931	TMEM201	2.97558e-05	FALSE
THAP3	3.71729	0.162032	0.0936352	1.73046	0.0835482	0.999931	THAP3	2.97558e-05	FALSE
DNAJC11	13.3356	-0.122873	0.0602953	-2.03785	0.0415645	0.999931	DNAJC11	2.97558e-05	FALSE
CAMTA1	48.9596	0.00195898	0.0585457	0.0334607	0.973307	0.999931	CAMTA1	2.97558e-05	FALSE
VAMP3	4.68	-0.0650235	0.0813397	-0.799407	0.424054	0.999931	VAMP3	2.97558e-05	FALSE
NLE1	1.58676	-6.82073e-05	0.144467	-0.000472131	0.999623	0.999931	NLE1	2.97558e-05	FALSE
RBP7	2.38134	0.114071	0.131362	0.868366	0.385194	0.999931	RBP7	2.97558e-05	FALSE
UBE4B	34.9781	-0.0436082	0.0671065	-0.649836	0.515798	0.999931	UBE4B	2.97558e-05	FALSE
KIF1B	39.1319	-0.00586596	0.06796	-0.0863149	0.931216	0.999931	KIF1B	2.97558e-05	FALSE
RERE	127.806	0.0208318	0.0675857	0.308227	0.757909	0.999931	RERE	2.97558e-05	FALSE
ENO1	9.21922	0.0086884	0.0934592	0.0929647	0.925932	0.999931	ENO1	2.97558e-05	FALSE
SLC2A5	1.44864	-0.0206407	0.150483	-0.137163	0.890902	0.999931	SLC2A5	2.97558e-05	FALSE
GPR157	3.5735	-0.0788374	0.098264	-0.802301	0.422379	0.999931	GPR157	2.97558e-05	FALSE
H6PD	7.75524	-0.0587096	0.0708148	-0.829058	0.407072	0.999931	H6PD	2.97558e-05	FALSE
MASP2	3.42686	0.0752577	0.106337	0.707725	0.479116	0.999931	MASP2	2.97558e-05	FALSE
SRM	4.43333	0.0393815	0.095013	0.414485	0.678519	0.999931	SRM	2.97558e-05	FALSE
EXOSC10	10.1681	-0.15491	0.0663731	-2.33392	0.0195998	0.999931	EXOSC10	2.97558e-05	FALSE
TRAF4	1.82226	0.0433503	0.130565	0.332021	0.739873	0.999931	TRAF4	2.97558e-05	FALSE
IFT20	5.54659	-0.00431504	0.0730267	-0.0590885	0.952882	0.999931	IFT20	2.97558e-05	FALSE
ZNF207	45.0321	0.00986314	0.064119	0.153826	0.877747	0.999931	ZNF207	2.97558e-05	FALSE
PSMD11	12.3285	0.0647294	0.0645668	1.00252	0.316093	0.999931	PSMD11	2.97558e-05	FALSE
MYO1D	171.487	-0.071226	0.0745834	-0.954984	0.339586	0.999931	MYO1D	2.97558e-05	FALSE
SARM1	8.94676	-0.0198848	0.0695184	-0.286036	0.77485	0.999931	SARM1	2.97558e-05	FALSE
VTN	1.79387	0.0571499	0.138133	0.413732	0.679071	0.999931	VTN	2.97558e-05	FALSE
SLC46A1	1.74783	0.00277491	0.132015	0.0210197	0.98323	0.999931	SLC46A1	2.97558e-05	FALSE
SDF2	4.86353	0.13624	0.0841219	1.61955	0.105329	0.999931	SDF2	2.97558e-05	FALSE
SUPT6H	15.2094	-0.0571517	0.0599987	-0.952549	0.340819	0.999931	SUPT6H	2.97558e-05	FALSE
TMEM11	3.80175	-0.0173363	0.0920105	-0.188416	0.85055	0.999931	TMEM11	2.97558e-05	FALSE
MAP2K3	4.54303	0.00089179	0.0976206	0.00913527	0.992711	0.999931	MAP2K3	2.97558e-05	FALSE
KCNJ12	1.48925	0.171078	0.152604	1.12106	0.262263	0.999931	KCNJ12	2.97558e-05	FALSE
NLK	29.5607	-0.0226679	0.0672325	-0.337157	0.735999	0.999931	NLK	2.97558e-05	FALSE
FAM222B	19.4982	0.103782	0.0602203	1.72337	0.0848209	0.999931	FAM222B	2.97558e-05	FALSE
ERAL1	3.17315	0.234834	0.0999075	2.35052	0.0187474	0.999931	ERAL1	2.97558e-05	FALSE
FLOT2	5.5325	0.0880184	0.0963005	0.913998	0.360718	0.999931	FLOT2	2.97558e-05	FALSE
PHF12	11.1438	0.0914439	0.0644511	1.41881	0.155954	0.999931	PHF12	2.97558e-05	FALSE
TNFAIP1	6.6117	0.109079	0.0726002	1.50246	0.132978	0.999931	TNFAIP1	2.97558e-05	FALSE
POLDIP2	5.67166	0.144983	0.0800761	1.81056	0.0702085	0.999931	POLDIP2	2.97558e-05	FALSE
TMEM199	3.4273	-4.62431e-05	0.0941836	-0.000490989	0.999608	0.999931	TMEM199	2.97558e-05	FALSE
NUFIP2	21.9418	0.0117815	0.06556	0.179706	0.857383	0.999931	NUFIP2	2.97558e-05	FALSE
TAOK1	40.3474	0.00230139	0.0624655	0.0368426	0.970611	0.999931	TAOK1	2.97558e-05	FALSE
ABHD15	1.49426	0.0443197	0.148381	0.298688	0.765178	0.999931	ABHD15	2.97558e-05	FALSE
GIT1	4.24845	-0.0557699	0.0861641	-0.647252	0.517469	0.999931	GIT1	2.97558e-05	FALSE
CORO6	7.48315	0.0759649	0.0975269	0.778912	0.436031	0.999931	CORO6	2.97558e-05	FALSE
TOP3A	8.58639	-0.0197636	0.0679437	-0.290883	0.771141	0.999931	TOP3A	2.97558e-05	FALSE
TVP23B	6.83111	-0.0902906	0.0739884	-1.22033	0.222338	0.999931	TVP23B	2.97558e-05	FALSE
PRPSAP2	11.3543	0.0165502	0.0606258	0.27299	0.784861	0.999931	PRPSAP2	2.97558e-05	FALSE
SREBF1	4.58468	0.082419	0.0986612	0.835374	0.403507	0.999931	SREBF1	2.97558e-05	FALSE
TOM1L2	34.3714	0.147943	0.0751556	1.9685	0.049011	0.999931	TOM1L2	2.97558e-05	FALSE
ATPAF2	4.66696	-0.0081581	0.0781638	-0.104372	0.916874	0.999931	ATPAF2	2.97558e-05	FALSE
EPN2-AS1	4.13224	0.0950558	0.10311	0.921885	0.356588	0.999931	EPN2-AS1	2.97558e-05	FALSE
B9D1	4.2156	-0.108902	0.089742	-1.2135	0.22494	0.999931	B9D1	2.97558e-05	FALSE
MAPK7	2.44272	-0.011559	0.11185	-0.103344	0.91769	0.999931	MAPK7	2.97558e-05	FALSE
MFAP4	3.65897	0.0390462	0.136659	0.285721	0.775092	0.999931	MFAP4	2.97558e-05	FALSE
RNF112	1.50942	-0.0200628	0.145089	-0.138279	0.89002	0.999931	RNF112	2.97558e-05	FALSE
FLII	6.07008	0.0850239	0.0913059	0.931198	0.351751	0.999931	FLII	2.97558e-05	FALSE
MIEF2	2.69472	-0.028165	0.106559	-0.264313	0.791539	0.999931	MIEF2	2.97558e-05	FALSE
PROCA1	2.12107	0.0227378	0.120146	0.189251	0.849896	0.999931	PROCA1	2.97558e-05	FALSE
ULK2	15.572	-0.0127882	0.0638573	-0.200262	0.841276	0.999931	ULK2	2.97558e-05	FALSE
AKAP10	26.7166	-0.00523512	0.0544958	-0.0960646	0.923469	0.999931	AKAP10	2.97558e-05	FALSE
SPECC1	102.535	-0.0559088	0.0704815	-0.793241	0.427638	0.999931	SPECC1	2.97558e-05	FALSE
USP22	22.4658	0.100511	0.0608716	1.6512	0.0986976	0.999931	USP22	2.97558e-05	FALSE
DHRS7B	13.478	-0.0767369	0.0697812	-1.09968	0.271472	0.999931	DHRS7B	2.97558e-05	FALSE
SLC5A10	1.6896	0.00689287	0.138294	0.0498421	0.960248	0.999931	SLC5A10	2.97558e-05	FALSE
GRAPL	1.72709	-0.146815	0.136033	-1.07926	0.280473	0.999931	GRAPL	2.97558e-05	FALSE
EPN2	53.6079	-0.0159137	0.0650914	-0.244483	0.806857	0.999931	EPN2	2.97558e-05	FALSE
WSB1	101.607	0.0409292	0.080077	0.511123	0.609265	0.999931	WSB1	2.97558e-05	FALSE
KSR1	13.8138	0.0937058	0.10139	0.924209	0.355377	0.999931	KSR1	2.97558e-05	FALSE
LGALS9	1.62691	0.0601087	0.145338	0.41358	0.679182	0.999931	LGALS9	2.97558e-05	FALSE
MSL1	12.506	-0.0439061	0.068625	-0.639797	0.522304	0.999931	MSL1	2.97558e-05	FALSE
RNF135	8.53122	-0.0847009	0.0770935	-1.09868	0.271909	0.999931	RNF135	2.97558e-05	FALSE
TMEM98	3.22041	-0.1026	0.101023	-1.01562	0.309812	0.999931	TMEM98	2.97558e-05	FALSE
ASIC2	3.08396	0.262637	0.118442	2.21743	0.0265939	0.999931	ASIC2	2.97558e-05	FALSE
CCL2	6.17325	0.156944	0.164832	0.952142	0.341025	0.999931	CCL2	2.97558e-05	FALSE
CCL11	1.50589	0.0888016	0.155087	0.572593	0.56692	0.999931	CCL11	2.97558e-05	FALSE
RAB11FIP4	1.79066	0.0429402	0.135297	0.317378	0.750957	0.999931	RAB11FIP4	2.97558e-05	FALSE
COPRS	2.98465	0.0936779	0.120211	0.779276	0.435817	0.999931	COPRS	2.97558e-05	FALSE
UTP6	9.04421	0.0587282	0.0742434	0.791023	0.428931	0.999931	UTP6	2.97558e-05	FALSE
SUZ12	21.0795	0.0565794	0.0620995	0.911109	0.362238	0.999931	SUZ12	2.97558e-05	FALSE
UNC45B	4.51812	0.0999893	0.123004	0.812896	0.416277	0.999931	UNC45B	2.97558e-05	FALSE
SLFN11	4.78188	-0.185104	0.114243	-1.62027	0.105175	0.999931	SLFN11	2.97558e-05	FALSE
SLFN12	3.09818	-0.0205699	0.100362	-0.204957	0.837606	0.999931	SLFN12	2.97558e-05	FALSE
ADAP2	26.7126	0.100928	0.0770155	1.31049	0.190029	0.999931	ADAP2	2.97558e-05	FALSE
CASC3	15.2488	-0.011703	0.0555301	-0.21075	0.833082	0.999931	CASC3	2.97558e-05	FALSE
RAPGEFL1	3.56217	0.0610304	0.0917716	0.665025	0.506035	0.999931	RAPGEFL1	2.97558e-05	FALSE
WIPF2	18.1935	0.0208401	0.05855	0.355937	0.721888	0.999931	WIPF2	2.97558e-05	FALSE
RARA	4.42653	-0.115997	0.0990655	-1.17091	0.241633	0.999931	RARA	2.97558e-05	FALSE
TAF15	43.8974	0.0581257	0.0596251	0.974853	0.329633	0.999931	TAF15	2.97558e-05	FALSE
ZNHIT3	4.50839	0.118225	0.0846576	1.39651	0.162561	0.999931	ZNHIT3	2.97558e-05	FALSE
MYO19	11.1384	0.0467851	0.0649986	0.719787	0.471656	0.999931	MYO19	2.97558e-05	FALSE
PIGW	1.48041	0.0552881	0.147908	0.373802	0.708552	0.999931	PIGW	2.97558e-05	FALSE
ZNF830	3.44267	0.0831887	0.102345	0.812829	0.416316	0.999931	ZNF830	2.97558e-05	FALSE
LIG3	4.59798	0.0547883	0.0810588	0.675908	0.499099	0.999931	LIG3	2.97558e-05	FALSE
RFFL	7.95087	-0.0324978	0.0750284	-0.43314	0.664913	0.999931	RFFL	2.97558e-05	FALSE
EVI2B	2.34968	-0.00750831	0.129007	-0.0582007	0.953589	0.999931	EVI2B	2.97558e-05	FALSE
RAB34	3.51294	0.0272306	0.0956386	0.284724	0.775856	0.999931	RAB34	2.97558e-05	FALSE
RPL23A	18.3415	-0.128748	0.108102	-1.19099	0.233657	0.999931	RPL23A	2.97558e-05	FALSE
BLMH	7.7188	0.0637044	0.0677499	0.940287	0.34707	0.999931	BLMH	2.97558e-05	FALSE
CPD	12.72	-0.00834631	0.0708057	-0.117876	0.906166	0.999931	CPD	2.97558e-05	FALSE
GOSR1	20.1792	0.00620036	0.060167	0.103053	0.917921	0.999931	GOSR1	2.97558e-05	FALSE
CRLF3	23.8001	-0.0242564	0.0662944	-0.365889	0.714448	0.999931	CRLF3	2.97558e-05	FALSE
SYNRG	24.8784	0.0448076	0.0563985	0.794483	0.426915	0.999931	SYNRG	2.97558e-05	FALSE
DDX52	11.1729	0.0289548	0.0633578	0.457004	0.647668	0.999931	DDX52	2.97558e-05	FALSE
MRPL45	6.05479	0.028084	0.0751855	0.37353	0.708754	0.999931	MRPL45	2.97558e-05	FALSE
SOCS7	10.112	0.0306861	0.0595525	0.515278	0.606359	0.999931	SOCS7	2.97558e-05	FALSE
NF1	96.8598	-0.00119158	0.0635745	-0.018743	0.985046	0.999931	NF1	2.97558e-05	FALSE
OMG	8.5388	-0.0842743	0.0967501	-0.871052	0.383726	0.999931	OMG	2.97558e-05	FALSE
DNAJC7	20.9157	-0.0441779	0.0591486	-0.746896	0.455126	0.999931	DNAJC7	2.97558e-05	FALSE
EVI2A	1.52077	0.0832619	0.149164	0.558192	0.576713	0.999931	EVI2A	2.97558e-05	FALSE
SSH2	119.004	0.0236458	0.0721676	0.32765	0.743176	0.999931	SSH2	2.97558e-05	FALSE
EFCAB5	7.35299	0.0776444	0.101231	0.767002	0.44308	0.999931	EFCAB5	2.97558e-05	FALSE
NSRP1	36.9847	-0.0758819	0.0612321	-1.23925	0.215252	0.999931	NSRP1	2.97558e-05	FALSE
SLC6A4	1.59387	-0.16588	0.146732	-1.1305	0.258266	0.999931	SLC6A4	2.97558e-05	FALSE
LRRC37B	9.66755	-0.0394108	0.0683709	-0.576427	0.564326	0.999931	LRRC37B	2.97558e-05	FALSE
RHOT1	21.9053	-0.042287	0.0608546	-0.694885	0.487127	0.999931	RHOT1	2.97558e-05	FALSE
RHBDL3	2.57595	0.0681255	0.11389	0.598167	0.549728	0.999931	RHBDL3	2.97558e-05	FALSE
C17orf75	3.84915	-0.0210258	0.0869394	-0.241845	0.808901	0.999931	C17orf75	2.97558e-05	FALSE
ATAD5	8.7534	-0.0479609	0.076269	-0.628839	0.529455	0.999931	ATAD5	2.97558e-05	FALSE
TEFM	12.816	0.0114262	0.0630366	0.181263	0.856161	0.999931	TEFM	2.97558e-05	FALSE
HLF	3.17442	-0.25671	0.118057	-2.17446	0.0296706	0.999931	HLF	2.97558e-05	FALSE
CACNA1G	2.96678	0.0899397	0.130798	0.687624	0.491689	0.999931	CACNA1G	2.97558e-05	FALSE
ABCC3	2.3185	-0.0530106	0.128168	-0.413603	0.679165	0.999931	ABCC3	2.97558e-05	FALSE
ANKRD40	4.65354	0.0286086	0.0822443	0.347849	0.727953	0.999931	ANKRD40	2.97558e-05	FALSE
LUC7L3	100.933	0.0451783	0.0707034	0.638984	0.522834	0.999931	LUC7L3	2.97558e-05	FALSE
TOB1	9.96094	0.0274653	0.126126	0.21776	0.827616	0.999931	TOB1	2.97558e-05	FALSE
SPAG9	49.3763	-0.00267756	0.0632298	-0.0423464	0.966223	0.999931	SPAG9	2.97558e-05	FALSE
MBTD1	25.9168	0.0156571	0.065753	0.23812	0.811788	0.999931	MBTD1	2.97558e-05	FALSE
UTP18	5.38258	0.0785636	0.0808572	0.971634	0.331233	0.999931	UTP18	2.97558e-05	FALSE
CA10	1.45946	0.0300849	0.15424	0.195053	0.845351	0.999931	CA10	2.97558e-05	FALSE
TOM1L1	18.0498	0.136784	0.0753179	1.81609	0.0693562	0.999931	TOM1L1	2.97558e-05	FALSE
COX11	7.76836	0.100247	0.0743078	1.34908	0.177311	0.999931	COX11	2.97558e-05	FALSE
STXBP4	27.2293	-0.116404	0.0878752	-1.32465	0.185288	0.999931	STXBP4	2.97558e-05	FALSE
SPATA20	3.1446	-0.0294971	0.1023	-0.28834	0.773087	0.999931	SPATA20	2.97558e-05	FALSE
MMD	4.5499	0.0523854	0.0888737	0.589437	0.555568	0.999931	MMD	2.97558e-05	FALSE
CEP95	22.2775	0.00419926	0.060727	0.0691498	0.94487	0.999931	CEP95	2.97558e-05	FALSE
SMURF2	30.2696	0.0280732	0.0701218	0.400349	0.688899	0.999931	SMURF2	2.97558e-05	FALSE
LRRC37A3	24.4626	0.0388069	0.0893637	0.434258	0.664101	0.999931	LRRC37A3	2.97558e-05	FALSE
GNA13	10.2746	-0.012088	0.064695	-0.186846	0.851781	0.999931	GNA13	2.97558e-05	FALSE
RGS9	1.62045	-0.0636129	0.138623	-0.458891	0.646313	0.999931	RGS9	2.97558e-05	FALSE
AXIN2	2.49478	-0.132312	0.10787	-1.22659	0.219977	0.999931	AXIN2	2.97558e-05	FALSE
CEP112	42.2429	-0.00210632	0.0690455	-0.0305063	0.975663	0.999931	CEP112	2.97558e-05	FALSE
PRKCA	32.4835	0.0013221	0.0710822	0.0185996	0.98516	0.999931	PRKCA	2.97558e-05	FALSE
AKAP1	15.5691	-0.0197795	0.0776842	-0.254614	0.799021	0.999931	AKAP1	2.97558e-05	FALSE
MSI2	76.7301	0.0847559	0.0838641	1.01063	0.312192	0.999931	MSI2	2.97558e-05	FALSE
MRPS23	6.46868	0.0607018	0.109241	0.55567	0.578436	0.999931	MRPS23	2.97558e-05	FALSE
APPBP2	31.3141	0.00456451	0.0638941	0.0714387	0.943049	0.999931	APPBP2	2.97558e-05	FALSE
CALCOCO2	20.6415	-0.00807215	0.0734677	-0.109873	0.91251	0.999931	CALCOCO2	2.97558e-05	FALSE
UBE2Z	9.18192	-0.0247527	0.063098	-0.392289	0.694845	0.999931	UBE2Z	2.97558e-05	FALSE
SNF8	9.0992	0.022852	0.0684498	0.33385	0.738493	0.999931	SNF8	2.97558e-05	FALSE
IGF2BP1	1.54352	-0.121779	0.15178	-0.80234	0.422357	0.999931	IGF2BP1	2.97558e-05	FALSE
ZNF652	18.4926	0.00807405	0.0612356	0.131852	0.895101	0.999931	ZNF652	2.97558e-05	FALSE
NGFR	3.59888	-0.0565425	0.134067	-0.421748	0.673209	0.999931	NGFR	2.97558e-05	FALSE
NXPH3	1.72155	0.0555293	0.137029	0.405237	0.685304	0.999931	NXPH3	2.97558e-05	FALSE
RPS6KB1	17.1405	-0.0412289	0.0623108	-0.661665	0.508186	0.999931	RPS6KB1	2.97558e-05	FALSE
RNFT1	5.71353	0.0870947	0.0778308	1.11903	0.263129	0.999931	RNFT1	2.97558e-05	FALSE
HEATR6	6.28112	-0.121359	0.0738902	-1.64242	0.100502	0.999931	HEATR6	2.97558e-05	FALSE
CA4	1.70638	0.0340041	0.140537	0.241958	0.808813	0.999931	CA4	2.97558e-05	FALSE
USP32	29.7732	-0.0602931	0.0703869	-0.856597	0.391668	0.999931	USP32	2.97558e-05	FALSE
CUEDC1	31.0463	0.0192953	0.0628446	0.307032	0.758819	0.999931	CUEDC1	2.97558e-05	FALSE
PPM1D	14.7997	0.0883065	0.0679192	1.30017	0.193542	0.999931	PPM1D	2.97558e-05	FALSE
BCAS3	214.337	0.0299226	0.0724735	0.412877	0.679697	0.999931	BCAS3	2.97558e-05	FALSE
SGCA	6.67935	0.0131623	0.0879781	0.149609	0.881073	0.999931	SGCA	2.97558e-05	FALSE
COL1A1	25.8353	-0.143356	0.127086	-1.12802	0.259312	0.999931	COL1A1	2.97558e-05	FALSE
XYLT2	4.52548	0.166343	0.0853661	1.94858	0.051345	0.999931	XYLT2	2.97558e-05	FALSE
MRPL27	6.47797	0.119437	0.0991388	1.20474	0.228303	0.999931	MRPL27	2.97558e-05	FALSE
LRRC59	3.08283	-0.104025	0.0996	-1.04443	0.296286	0.999931	LRRC59	2.97558e-05	FALSE
ACSF2	3.99088	0.0765845	0.0877474	0.872785	0.382781	0.999931	ACSF2	2.97558e-05	FALSE
CHAD	1.54903	-0.0361531	0.143048	-0.252733	0.800474	0.999931	CHAD	2.97558e-05	FALSE
RSAD1	4.85551	-0.00277859	0.0839454	-0.0330999	0.973595	0.999931	RSAD1	2.97558e-05	FALSE
MYCBPAP	1.62455	-0.18418	0.137789	-1.33668	0.181327	0.999931	MYCBPAP	2.97558e-05	FALSE
DCAF7	20.3415	-0.0398123	0.0590207	-0.674547	0.499963	0.999931	DCAF7	2.97558e-05	FALSE
SDK2	3.02872	0.00436923	0.111087	0.0393316	0.968626	0.999931	SDK2	2.97558e-05	FALSE
RPL38	13.4431	-0.155932	0.112132	-1.39061	0.164345	0.999931	RPL38	2.97558e-05	FALSE
TTYH2	3.30221	0.0047854	0.10402	0.0460046	0.963307	0.999931	TTYH2	2.97558e-05	FALSE
TBX2	98.3281	0.102948	0.0750417	1.37187	0.170103	0.999931	TBX2	2.97558e-05	FALSE
BRIP1	2.49529	-0.201975	0.114687	-1.76109	0.0782229	0.999931	BRIP1	2.97558e-05	FALSE
INTS2	6.58366	0.16552	0.0755316	2.1914	0.0284226	0.999931	INTS2	2.97558e-05	FALSE
MED13	54.2643	0.0103535	0.0688161	0.150452	0.880408	0.999931	MED13	2.97558e-05	FALSE
EFCAB3	1.59511	0.0141679	0.145056	0.097672	0.922193	0.999931	EFCAB3	2.97558e-05	FALSE
METTL2A	4.59832	0.0100121	0.0824749	0.121396	0.903377	0.999931	METTL2A	2.97558e-05	FALSE
TLK2	35.4305	0.0469937	0.0601978	0.780655	0.435006	0.999931	TLK2	2.97558e-05	FALSE
TANC2	13.6089	-0.0806631	0.0967168	-0.834013	0.404273	0.999931	TANC2	2.97558e-05	FALSE
CYB561	1.6175	-0.0862938	0.140879	-0.61254	0.540181	0.999931	CYB561	2.97558e-05	FALSE
CDC42EP4	19.068	0.0321575	0.0986813	0.325872	0.744521	0.999931	CDC42EP4	2.97558e-05	FALSE
TACO1	3.55017	0.0919897	0.102255	0.89961	0.368328	0.999931	TACO1	2.97558e-05	FALSE
MAP3K3	19.7588	-0.075181	0.0639487	-1.17565	0.239737	0.999931	MAP3K3	2.97558e-05	FALSE
STRADA	9.34395	-0.0288782	0.0889348	-0.324712	0.745399	0.999931	STRADA	2.97558e-05	FALSE
CCDC47	11.6565	-0.0394915	0.0790482	-0.499588	0.617366	0.999931	CCDC47	2.97558e-05	FALSE
DDX42	15.2755	-0.0538858	0.0641596	-0.839872	0.40098	0.999931	DDX42	2.97558e-05	FALSE
FTSJ3	3.89995	0.0281662	0.0880898	0.319744	0.749162	0.999931	FTSJ3	2.97558e-05	FALSE
PSMC5	5.73916	-0.036817	0.106488	-0.345738	0.72954	0.999931	PSMC5	2.97558e-05	FALSE
SMARCD2	4.47879	-0.0761798	0.0831147	-0.916562	0.359372	0.999931	SMARCD2	2.97558e-05	FALSE
SCN4A	2.30977	-0.0464127	0.147282	-0.315128	0.752665	0.999931	SCN4A	2.97558e-05	FALSE
ICAM2	2.65393	-0.117872	0.110187	-1.06975	0.28473	0.999931	ICAM2	2.97558e-05	FALSE
ERN1	8.788	0.0544952	0.0652127	0.835653	0.40335	0.999931	ERN1	2.97558e-05	FALSE
PRR11	1.86837	0.0337171	0.130375	0.258616	0.795931	0.999931	PRR11	2.97558e-05	FALSE
VEZF1	12.5222	0.0571538	0.0686574	0.83245	0.405155	0.999931	VEZF1	2.97558e-05	FALSE
SRSF1	10.859	0.0422223	0.077599	0.544109	0.586367	0.999931	SRSF1	2.97558e-05	FALSE
DYNLL2	3.88658	-0.0645052	0.100114	-0.64432	0.519368	0.999931	DYNLL2	2.97558e-05	FALSE
MKS1	2.91532	-0.0204797	0.0982219	-0.208505	0.834835	0.999931	MKS1	2.97558e-05	FALSE
SUPT4H1	2.23792	-0.0150287	0.117883	-0.127488	0.898554	0.999931	SUPT4H1	2.97558e-05	FALSE
HSF5	1.62464	0.0109629	0.142742	0.076802	0.938781	0.999931	HSF5	2.97558e-05	FALSE
MTMR4	10.0172	0.0143143	0.0647527	0.221061	0.825045	0.999931	MTMR4	2.97558e-05	FALSE
TEX14	6.04877	0.0387066	0.0994308	0.389282	0.697068	0.999931	TEX14	2.97558e-05	FALSE
RAD51C	7.80967	0.0440836	0.0798068	0.552379	0.580689	0.999931	RAD51C	2.97558e-05	FALSE
PPM1E	10.7385	-0.0487708	0.10169	-0.479605	0.631508	0.999931	PPM1E	2.97558e-05	FALSE
TRIM37	18.2581	0.0433384	0.0592997	0.730836	0.464879	0.999931	TRIM37	2.97558e-05	FALSE
SKA2	10.9611	0.0103553	0.070928	0.145997	0.883924	0.999931	SKA2	2.97558e-05	FALSE
PPP1R9B	2.42331	0.11285	0.115142	0.980101	0.327036	0.999931	PPP1R9B	2.97558e-05	FALSE
GDPD1	3.01606	0.00687786	0.1014	0.0678291	0.945922	0.999931	GDPD1	2.97558e-05	FALSE
YPEL2	31.9402	0.0145784	0.0661152	0.2205	0.825482	0.999931	YPEL2	2.97558e-05	FALSE
DHX40	8.08323	0.0438241	0.0708594	0.618466	0.536269	0.999931	DHX40	2.97558e-05	FALSE
CLTC	31.2766	0.0250824	0.0636124	0.3943	0.693359	0.999931	CLTC	2.97558e-05	FALSE
PTRH2	11.8618	-0.0604437	0.0732532	-0.825134	0.409296	0.999931	PTRH2	2.97558e-05	FALSE
VMP1	55.3674	0.0792792	0.104109	0.761503	0.446357	0.999931	VMP1	2.97558e-05	FALSE
TUBD1	8.51869	0.0301339	0.0735175	0.409888	0.681888	0.999931	TUBD1	2.97558e-05	FALSE
SSTR2	3.81398	-0.237425	0.125037	-1.89884	0.0575851	0.999931	SSTR2	2.97558e-05	FALSE
COG1	5.6357	-0.00736721	0.0738477	-0.0997622	0.920533	0.999931	COG1	2.97558e-05	FALSE
FAM104A	6.95126	-0.00424835	0.065903	-0.0644637	0.948601	0.999931	FAM104A	2.97558e-05	FALSE
C17orf80	4.3908	0.178492	0.0842327	2.11903	0.0340875	0.999931	C17orf80	2.97558e-05	FALSE
ETV4	2.61251	-0.0127856	0.108981	-0.117319	0.906608	0.999931	ETV4	2.97558e-05	FALSE
AOC3	9.90023	-0.0422379	0.0801279	-0.52713	0.598103	0.999931	AOC3	2.97558e-05	FALSE
LINC00671	1.97649	0.019863	0.12442	0.159644	0.873162	0.999931	LINC00671	2.97558e-05	FALSE
TMEM101	2.194	-0.0127027	0.117502	-0.108106	0.913912	0.999931	TMEM101	2.97558e-05	FALSE
LSM12	6.50393	-0.0272158	0.0706102	-0.385437	0.699914	0.999931	LSM12	2.97558e-05	FALSE
IFI35	2.70556	-0.00448266	0.10694	-0.0419175	0.966564	0.999931	IFI35	2.97558e-05	FALSE
VAT1	2.19692	-0.0414436	0.121664	-0.340639	0.733375	0.999931	VAT1	2.97558e-05	FALSE
BRCA1	6.90442	0.0626204	0.0716511	0.873963	0.382139	0.999931	BRCA1	2.97558e-05	FALSE
NBR1	15.8353	0.0092087	0.0647855	0.142141	0.886968	0.999931	NBR1	2.97558e-05	FALSE
TMEM106A	3.16315	-0.0645283	0.097883	-0.659239	0.509742	0.999931	TMEM106A	2.97558e-05	FALSE
LINC00910	2.82088	-0.0898522	0.105252	-0.853689	0.393278	0.999931	LINC00910	2.97558e-05	FALSE
UBTF	7.01932	0.0910887	0.075148	1.21212	0.225465	0.999931	UBTF	2.97558e-05	FALSE
SLC25A39	4.30736	0.0813454	0.0897861	0.905991	0.364941	0.999931	SLC25A39	2.97558e-05	FALSE
PSME3	4.45829	0.0364196	0.0842861	0.432095	0.665672	0.999931	PSME3	2.97558e-05	FALSE
MEOX1	2.09548	-0.301496	0.127916	-2.35699	0.0184236	0.999931	MEOX1	2.97558e-05	FALSE
DUSP3	6.01335	0.127392	0.096479	1.32041	0.186699	0.999931	DUSP3	2.97558e-05	FALSE
MPP3	5.02911	0.0300294	0.107606	0.279069	0.780192	0.999931	MPP3	2.97558e-05	FALSE
CD300LG	1.47917	0.0106413	0.152751	0.069664	0.944461	0.999931	CD300LG	2.97558e-05	FALSE
MPP2	3.45177	-0.056515	0.0974243	-0.580092	0.561853	0.999931	MPP2	2.97558e-05	FALSE
HIGD1B	15.1987	-0.0199688	0.102227	-0.195338	0.845129	0.999931	HIGD1B	2.97558e-05	FALSE
SLC35B1	5.21366	0.103571	0.0865856	1.19617	0.231629	0.999931	SLC35B1	2.97558e-05	FALSE
FAM117A	11.5715	0.0273086	0.0752913	0.362706	0.716825	0.999931	FAM117A	2.97558e-05	FALSE
KAT7	14.1122	-0.0914224	0.0559963	-1.63265	0.102542	0.999931	KAT7	2.97558e-05	FALSE
TAC4	5.58924	-0.00214516	0.085908	-0.0249704	0.980079	0.999931	TAC4	2.97558e-05	FALSE
ITGA3	23.5206	0.0584273	0.0842044	0.693874	0.487761	0.999931	ITGA3	2.97558e-05	FALSE
RPL27	15.3309	-0.0355933	0.111924	-0.318014	0.750475	0.999931	RPL27	2.97558e-05	FALSE
NKIRAS2	3.96807	0.0367422	0.092614	0.396724	0.691571	0.999931	NKIRAS2	2.97558e-05	FALSE
ZNF385C	1.59814	0.115362	0.145565	0.792515	0.428061	0.999931	ZNF385C	2.97558e-05	FALSE
KAT2A	3.39295	0.0398468	0.0937581	0.424996	0.67084	0.999931	KAT2A	2.97558e-05	FALSE
EZH1	17.2233	0.113351	0.0582244	1.94679	0.0515604	0.999931	EZH1	2.97558e-05	FALSE
RAMP2	2.58198	0.00260248	0.123429	0.0210849	0.983178	0.999931	RAMP2	2.97558e-05	FALSE
VPS25	2.59668	0.0593729	0.108822	0.545595	0.585344	0.999931	VPS25	2.97558e-05	FALSE
STAT5A	4.13898	0.0645044	0.0871138	0.740462	0.45902	0.999931	STAT5A	2.97558e-05	FALSE
STAT3	68.7955	0.15579	0.0818686	1.90293	0.0570501	0.999931	STAT3	2.97558e-05	FALSE
ATP6V0A1	22.6377	-0.00854373	0.0603555	-0.141557	0.88743	0.999931	ATP6V0A1	2.97558e-05	FALSE
NAGLU	7.49255	-0.0504084	0.0734623	-0.686181	0.492599	0.999931	NAGLU	2.97558e-05	FALSE
HSD17B1	2.2318	-0.0684021	0.113463	-0.602859	0.546602	0.999931	HSD17B1	2.97558e-05	FALSE
RUNDC1	3.69232	-0.0164767	0.090475	-0.182113	0.855494	0.999931	RUNDC1	2.97558e-05	FALSE
PDK2	5.5286	-0.0292482	0.108148	-0.270446	0.786817	0.999931	PDK2	2.97558e-05	FALSE
LRRC37A2	10.5905	0.129336	0.0879112	1.47121	0.141233	0.999931	LRRC37A2	2.97558e-05	FALSE
NSF	36.0733	0.0824022	0.0929167	0.886839	0.375166	0.999931	NSF	2.97558e-05	FALSE
WNT3	1.79912	0.049896	0.131449	0.379584	0.704254	0.999931	WNT3	2.97558e-05	FALSE
GOSR2	5.7807	-0.0818464	0.0811461	-1.00863	0.313152	0.999931	GOSR2	2.97558e-05	FALSE
CDC27	44.6673	0.0380932	0.0599339	0.635587	0.525046	0.999931	CDC27	2.97558e-05	FALSE
EFCAB13	18.0741	-0.0601054	0.0758856	-0.792053	0.42833	0.999931	EFCAB13	2.97558e-05	FALSE
ARL4D	1.77525	0.0232985	0.139772	0.166689	0.867614	0.999931	ARL4D	2.97558e-05	FALSE
DHX8	10.3095	0.0375029	0.060321	0.621722	0.534125	0.999931	DHX8	2.97558e-05	FALSE
COA3	3.33136	0.164102	0.117845	1.39252	0.163765	0.999931	COA3	2.97558e-05	FALSE
CNTD1	1.99433	0.187049	0.127556	1.46641	0.142537	0.999931	CNTD1	2.97558e-05	FALSE
BECN1	6.39512	0.0601681	0.0716077	0.840246	0.40077	0.999931	BECN1	2.97558e-05	FALSE
SCRN2	3.35319	0.098284	0.0984941	0.997867	0.318344	0.999931	SCRN2	2.97558e-05	FALSE
COPZ2	3.12676	-0.0596454	0.111154	-0.5366	0.591544	0.999931	COPZ2	2.97558e-05	FALSE
TMEM100	1.46687	0.0661191	0.151177	0.437362	0.661849	0.999931	TMEM100	2.97558e-05	FALSE
PCTP	4.89959	-0.0688979	0.0826055	-0.834059	0.404248	0.999931	PCTP	2.97558e-05	FALSE
ANKFN1	2.12149	0.0252443	0.122867	0.20546	0.837212	0.999931	ANKFN1	2.97558e-05	FALSE
DGKE	7.07097	0.105862	0.0732135	1.44594	0.148194	0.999931	DGKE	2.97558e-05	FALSE
TRIM25	4.1063	0.0128014	0.0886676	0.144375	0.885204	0.999931	TRIM25	2.97558e-05	FALSE
COIL	6.89006	0.190661	0.0754758	2.52611	0.0115332	0.999931	COIL	2.97558e-05	FALSE
SCPEP1	9.68565	0.0687101	0.0856979	0.801771	0.422685	0.999931	SCPEP1	2.97558e-05	FALSE
HOXB-AS3	1.96589	-0.0465778	0.126135	-0.369271	0.711926	0.999931	HOXB-AS3	2.97558e-05	FALSE
KPNB1	23.0716	0.0277551	0.0647517	0.428639	0.668186	0.999931	KPNB1	2.97558e-05	FALSE
TBKBP1	1.7511	-0.0187916	0.133632	-0.140622	0.888169	0.999931	TBKBP1	2.97558e-05	FALSE
MRPL10	2.72955	0.110417	0.115281	0.95781	0.338159	0.999931	MRPL10	2.97558e-05	FALSE
LRRC37A	3.45827	0.143448	0.101209	1.41735	0.15638	0.999931	LRRC37A	2.97558e-05	FALSE
SP2	5.6032	0.035911	0.0757349	0.474167	0.635381	0.999931	SP2	2.97558e-05	FALSE
PNPO	1.72022	-0.0522577	0.13598	-0.384304	0.700753	0.999931	PNPO	2.97558e-05	FALSE
CDK5RAP3	6.32963	-0.0601761	0.0810854	-0.742133	0.458007	0.999931	CDK5RAP3	2.97558e-05	FALSE
SPOP	38.6785	-0.000760717	0.0702475	-0.0108291	0.99136	0.999931	SPOP	2.97558e-05	FALSE
NFE2L1	10.6073	-0.0498622	0.0880396	-0.566361	0.571148	0.999931	NFE2L1	2.97558e-05	FALSE
CBX1	7.24052	0.00229732	0.0751832	0.0305564	0.975623	0.999931	CBX1	2.97558e-05	FALSE
SNX11	2.91529	0.135921	0.100174	1.35685	0.17483	0.999931	SNX11	2.97558e-05	FALSE
SKAP1	2.18957	-0.286449	0.120811	-2.37105	0.0177376	0.999931	SKAP1	2.97558e-05	FALSE
HOXB2	5.03213	-0.0762485	0.0904305	-0.843173	0.399132	0.999931	HOXB2	2.97558e-05	FALSE
HOXB-AS1	7.60581	0.0922079	0.0879702	1.04817	0.294559	0.999931	HOXB-AS1	2.97558e-05	FALSE
HOXB3	3.29546	-0.0576324	0.119465	-0.482423	0.629506	0.999931	HOXB3	2.97558e-05	FALSE
DCAKD	11.7555	-0.153544	0.0635405	-2.41647	0.0156718	0.999931	DCAKD	2.97558e-05	FALSE
SAMD14	2.35621	0.119763	0.114613	1.04493	0.296054	0.999931	SAMD14	2.97558e-05	FALSE
FMNL1	1.5398	-0.00597086	0.147801	-0.040398	0.967776	0.999931	FMNL1	2.97558e-05	FALSE
GRN	4.09922	-0.184514	0.0962329	-1.91737	0.0551907	0.999931	GRN	2.97558e-05	FALSE
ITGA2B	1.68289	-0.114009	0.136226	-0.836909	0.402644	0.999931	ITGA2B	2.97558e-05	FALSE
GPATCH8	84.7209	0.0324201	0.0647404	0.500771	0.616532	0.999931	GPATCH8	2.97558e-05	FALSE
CCDC43	3.53395	0.0602641	0.0987292	0.610398	0.541598	0.999931	CCDC43	2.97558e-05	FALSE
DBF4B	4.45676	-0.101963	0.0812275	-1.25528	0.209377	0.999931	DBF4B	2.97558e-05	FALSE
ADAM11	2.06928	-0.0430111	0.123825	-0.347354	0.728325	0.999931	ADAM11	2.97558e-05	FALSE
GJC1	52.852	-0.0728532	0.0752259	-0.968459	0.332815	0.999931	GJC1	2.97558e-05	FALSE
ARL17A	13.2762	0.196518	0.105193	1.86816	0.0617398	0.999931	ARL17A	2.97558e-05	FALSE
EFTUD2	9.60096	0.0595274	0.065475	0.909162	0.363265	0.999931	EFTUD2	2.97558e-05	FALSE
NMT1	20.4652	0.0143758	0.0630233	0.228103	0.819567	0.999931	NMT1	2.97558e-05	FALSE
FBXW10	1.45032	0.094856	0.151595	0.625721	0.531498	0.999931	FBXW10	2.97558e-05	FALSE
PLCD3	2.27804	0.011825	0.115949	0.101984	0.918769	0.999931	PLCD3	2.97558e-05	FALSE
ACBD4	4.53512	-0.00900618	0.0878345	-0.102536	0.918331	0.999931	ACBD4	2.97558e-05	FALSE
HEXIM1	4.35637	0.129617	0.0852189	1.52098	0.128264	0.999931	HEXIM1	2.97558e-05	FALSE
HEXIM2	1.61372	0.0513226	0.142507	0.36014	0.718742	0.999931	HEXIM2	2.97558e-05	FALSE
NPEPPS	47.3213	0.0487148	0.0568862	0.856355	0.391801	0.999931	NPEPPS	2.97558e-05	FALSE
ARHGAP27	2.26986	0.0270361	0.120806	0.223798	0.822914	0.999931	ARHGAP27	2.97558e-05	FALSE
PLEKHM1	9.82038	-0.0395333	0.0683839	-0.578108	0.563191	0.999931	PLEKHM1	2.97558e-05	FALSE
MAPT	4.15607	0.227605	0.0975732	2.33266	0.0196662	0.999931	MAPT	2.97558e-05	FALSE
KANSL1	116.711	0.0671141	0.0814543	0.823948	0.409969	0.999931	KANSL1	2.97558e-05	FALSE
KANSL1-AS1	2.11483	0.0486482	0.124175	0.391773	0.695226	0.999931	KANSL1-AS1	2.97558e-05	FALSE
ARL17B	24.783	-0.0504662	0.1678	-0.300753	0.763603	0.999931	ARL17B	2.97558e-05	FALSE
PLCG2	14.5177	-0.141169	0.152818	-0.923773	0.355604	0.999931	PLCG2	2.97558e-05	FALSE
NUDT7	3.07028	-0.10296	0.109301	-0.941985	0.3462	0.999931	NUDT7	2.97558e-05	FALSE
ZNRF1	7.71785	-0.0924075	0.0886296	-1.04263	0.297122	0.999931	ZNRF1	2.97558e-05	FALSE
LDHD	2.25118	0.182495	0.144012	1.26722	0.205077	0.999931	LDHD	2.97558e-05	FALSE
MAF	5.00462	-0.22373	0.101159	-2.21167	0.0269891	0.999931	MAF	2.97558e-05	FALSE
DYNLRB2	1.50531	0.0123375	0.149028	0.0827866	0.934021	0.999931	DYNLRB2	2.97558e-05	FALSE
CDYL2	4.38573	0.0047737	0.0985691	0.04843	0.961374	0.999931	CDYL2	2.97558e-05	FALSE
CMC2	9.01878	0.013479	0.0847671	0.159013	0.873659	0.999931	CMC2	2.97558e-05	FALSE
CENPN	1.77583	0.061907	0.137507	0.450209	0.65256	0.999931	CENPN	2.97558e-05	FALSE
ATMIN	3.17244	0.0168181	0.102895	0.163449	0.870165	0.999931	ATMIN	2.97558e-05	FALSE
GABARAPL2	11.4563	0.0651872	0.109775	0.593825	0.552629	0.999931	GABARAPL2	2.97558e-05	FALSE
ADAT1	3.79027	0.00816376	0.0890735	0.0916519	0.926975	0.999931	ADAT1	2.97558e-05	FALSE
CMIP	19.5432	0.00730692	0.0873829	0.0836195	0.933359	0.999931	CMIP	2.97558e-05	FALSE
ADAMTS18	1.53909	0.0069295	0.151884	0.0456237	0.96361	0.999931	ADAMTS18	2.97558e-05	FALSE
HSD17B2	1.56006	-0.0626022	0.148512	-0.421528	0.673369	0.999931	HSD17B2	2.97558e-05	FALSE
MPHOSPH6	5.40528	0.0335551	0.0824564	0.406944	0.684049	0.999931	MPHOSPH6	2.97558e-05	FALSE
CDH13	66.977	0.109484	0.109037	1.0041	0.31533	0.999931	CDH13	2.97558e-05	FALSE
HSBP1	8.24487	0.124257	0.101344	1.22609	0.220164	0.999931	HSBP1	2.97558e-05	FALSE
CHMP1A	4.93626	-0.0706142	0.0846027	-0.834657	0.403911	0.999931	CHMP1A	2.97558e-05	FALSE
SPATA33	3.45455	0.0875061	0.0926023	0.944967	0.344676	0.999931	SPATA33	2.97558e-05	FALSE
MBTPS1	17.6442	-0.055807	0.0574653	-0.971143	0.331477	0.999931	MBTPS1	2.97558e-05	FALSE
HSDL1	3.4324	0.0448422	0.0916988	0.489016	0.62483	0.999931	HSDL1	2.97558e-05	FALSE
TAF1C	4.60026	0.0291699	0.0833542	0.349951	0.726375	0.999931	TAF1C	2.97558e-05	FALSE
WFDC1	24.4971	-0.0723553	0.108855	-0.664695	0.506246	0.999931	WFDC1	2.97558e-05	FALSE
ATP2C2	2.77249	0.0469098	0.110132	0.425941	0.670151	0.999931	ATP2C2	2.97558e-05	FALSE
COTL1	2.09926	-0.0646451	0.121644	-0.531431	0.59512	0.999931	COTL1	2.97558e-05	FALSE
ZFP1	3.9647	0.00101873	0.0849131	0.0119973	0.990428	0.999931	ZFP1	2.97558e-05	FALSE
HPR	2.61935	-0.0436604	0.157456	-0.277286	0.78156	0.999931	HPR	2.97558e-05	FALSE
DHX38	6.83043	0.0701591	0.0730874	0.959935	0.337088	0.999931	DHX38	2.97558e-05	FALSE
SF3B3	14.4318	0.0437235	0.0585265	0.747072	0.45502	0.999931	SF3B3	2.97558e-05	FALSE
IL34	4.36951	-0.108672	0.118381	-0.917984	0.358627	0.999931	IL34	2.97558e-05	FALSE
PSMD7	13.9456	0.0837117	0.0718563	1.16499	0.244025	0.999931	PSMD7	2.97558e-05	FALSE
NPIPB15	2.88462	-0.0388485	0.118541	-0.327722	0.743122	0.999931	NPIPB15	2.97558e-05	FALSE
GLG1	44.7329	-0.023611	0.0640714	-0.368511	0.712492	0.999931	GLG1	2.97558e-05	FALSE
RFWD3	7.16755	-0.064246	0.0756252	-0.849532	0.395585	0.999931	RFWD3	2.97558e-05	FALSE
MLKL	1.93826	0.0593832	0.127964	0.464062	0.642604	0.999931	MLKL	2.97558e-05	FALSE
WDR59	18.4366	0.112737	0.0583986	1.93048	0.0535476	0.999931	WDR59	2.97558e-05	FALSE
COX4I1	51.9049	0.099998	0.125507	0.796754	0.425594	0.999931	COX4I1	2.97558e-05	FALSE
LINC01081	1.50625	-0.034472	0.149705	-0.230267	0.817884	0.999931	LINC01081	2.97558e-05	FALSE
GCSH	3.77622	0.118747	0.112816	1.05257	0.292537	0.999931	GCSH	2.97558e-05	FALSE
BCAR1	7.63881	0.0937494	0.0762076	1.23018	0.218628	0.999931	BCAR1	2.97558e-05	FALSE
CFDP1	32.8402	-0.0250904	0.0605341	-0.414485	0.678519	0.999931	CFDP1	2.97558e-05	FALSE
TMEM170A	2.81254	0.184326	0.108106	1.70505	0.0881843	0.999931	TMEM170A	2.97558e-05	FALSE
CHST6	1.60774	-0.0100708	0.141894	-0.070974	0.943418	0.999931	CHST6	2.97558e-05	FALSE
TMEM231	2.38815	-0.0349778	0.111709	-0.313116	0.754193	0.999931	TMEM231	2.97558e-05	FALSE
PMFBP1	1.77342	-0.0577218	0.131231	-0.43985	0.660045	0.999931	PMFBP1	2.97558e-05	FALSE
ZFHX3	981.93	0.028553	0.080187	0.356081	0.72178	0.999931	ZFHX3	2.97558e-05	FALSE
TERF2IP	26.6455	-0.0504672	0.0723553	-0.697491	0.485496	0.999931	TERF2IP	2.97558e-05	FALSE
CNTNAP4	1.87489	0.0535209	0.130497	0.410133	0.681709	0.999931	CNTNAP4	2.97558e-05	FALSE
MON1B	4.15659	0.0323071	0.0843803	0.382874	0.701813	0.999931	MON1B	2.97558e-05	FALSE
SYCE1L	1.74728	-0.0452298	0.133592	-0.338567	0.734936	0.999931	SYCE1L	2.97558e-05	FALSE
SPG7	22.9674	-0.109885	0.0614309	-1.78875	0.0736549	0.999931	SPG7	2.97558e-05	FALSE
SNAI3-AS1	2.52449	-0.0372419	0.108502	-0.343238	0.731419	0.999931	SNAI3-AS1	2.97558e-05	FALSE
SNAI3	1.82569	-0.131506	0.127661	-1.03012	0.302954	0.999931	SNAI3	2.97558e-05	FALSE
RNF166	2.35675	-0.120541	0.112287	-1.07352	0.28304	0.999931	RNF166	2.97558e-05	FALSE
CTU2	2.04657	0.0933593	0.125726	0.742562	0.457747	0.999931	CTU2	2.97558e-05	FALSE
PIEZO1	3.01043	0.00969407	0.107363	0.0902927	0.928055	0.999931	PIEZO1	2.97558e-05	FALSE
APRT	4.13127	0.199645	0.10699	1.86602	0.0620382	0.999931	APRT	2.97558e-05	FALSE
MAP1LC3B	11.3043	0.0484244	0.0919252	0.526781	0.598346	0.999931	MAP1LC3B	2.97558e-05	FALSE
ZCCHC14	20.6227	0.0685462	0.0630134	1.08781	0.276681	0.999931	ZCCHC14	2.97558e-05	FALSE
CBFA2T3	13.5397	0.0222394	0.0711337	0.312643	0.754552	0.999931	CBFA2T3	2.97558e-05	FALSE
ACSF3	7.09059	0.0401671	0.0693887	0.578871	0.562676	0.999931	ACSF3	2.97558e-05	FALSE
ZNF778	4.19124	0.0690992	0.084242	0.820247	0.412075	0.999931	ZNF778	2.97558e-05	FALSE
ANKRD11	62.9814	-0.0748972	0.0657984	-1.13828	0.255003	0.999931	ANKRD11	2.97558e-05	FALSE
SERPINF2	1.93079	0.0682844	0.130897	0.521666	0.601903	0.999931	SERPINF2	2.97558e-05	FALSE
RPL13	37.5158	-0.0450402	0.10452	-0.430925	0.666523	0.999931	RPL13	2.97558e-05	FALSE
CYBA	3.66087	0.0907562	0.106584	0.8515	0.394492	0.999931	CYBA	2.97558e-05	FALSE
MVD	3.42281	-0.0469108	0.0922225	-0.508669	0.610984	0.999931	MVD	2.97558e-05	FALSE
CDK10	5.45191	0.0897311	0.0884974	1.01394	0.310611	0.999931	CDK10	2.97558e-05	FALSE
SPATA2L	2.45858	0.01473	0.111616	0.131971	0.895007	0.999931	SPATA2L	2.97558e-05	FALSE
VPS9D1	5.5105	0.112879	0.0803412	1.40499	0.160023	0.999931	VPS9D1	2.97558e-05	FALSE
ZNF276	5.42369	0.167425	0.0761226	2.19941	0.0278489	0.999931	ZNF276	2.97558e-05	FALSE
FANCA	2.56595	-0.0179282	0.108193	-0.165707	0.868388	0.999931	FANCA	2.97558e-05	FALSE
SPIRE2	2.30592	-0.140334	0.112266	-1.25002	0.211294	0.999931	SPIRE2	2.97558e-05	FALSE
GALNS	4.96384	0.098916	0.08428	1.17366	0.240532	0.999931	GALNS	2.97558e-05	FALSE
TRAPPC2L	3.74125	-0.029567	0.0974383	-0.303443	0.761552	0.999931	TRAPPC2L	2.97558e-05	FALSE
FOXL1	3.15034	0.0554746	0.101134	0.548525	0.583331	0.999931	FOXL1	2.97558e-05	FALSE
GAN	9.06589	-0.0271092	0.0705644	-0.384177	0.700847	0.999931	GAN	2.97558e-05	FALSE
CRISPLD2	135.903	0.1172	0.161038	0.72778	0.466748	0.999931	CRISPLD2	2.97558e-05	FALSE
ZDHHC7	8.04442	-0.059834	0.0677346	-0.883359	0.377042	0.999931	ZDHHC7	2.97558e-05	FALSE
KIAA0513	2.81225	-0.208069	0.102547	-2.02901	0.0424576	0.999931	KIAA0513	2.97558e-05	FALSE
GSE1	7.87945	-0.294193	0.116314	-2.52929	0.0114292	0.999931	GSE1	2.97558e-05	FALSE
C16orf74	1.54086	-0.0351586	0.14548	-0.241673	0.809034	0.999931	C16orf74	2.97558e-05	FALSE
EMC8	4.91064	0.100823	0.0783836	1.28627	0.198348	0.999931	EMC8	2.97558e-05	FALSE
MLYCD	9.08458	0.107156	0.0911695	1.17535	0.239856	0.999931	MLYCD	2.97558e-05	FALSE
OSGIN1	1.4524	0.329108	0.155266	2.11964	0.034036	0.999931	OSGIN1	2.97558e-05	FALSE
FOXF1	1.85095	-0.0117773	0.135758	-0.0867521	0.930869	0.999931	FOXF1	2.97558e-05	FALSE
MTHFSD	4.91787	0.0540563	0.0761523	0.709844	0.477801	0.999931	MTHFSD	2.97558e-05	FALSE
FOXC2	8.78861	0.133624	0.0846371	1.57879	0.114384	0.999931	FOXC2	2.97558e-05	FALSE
TXNL4B	4.2904	0.0972429	0.0887487	1.09571	0.273205	0.999931	TXNL4B	2.97558e-05	FALSE
C16orf95	2.86842	-0.0702057	0.102578	-0.684409	0.493717	0.999931	C16orf95	2.97558e-05	FALSE
FBXO31	11.5122	0.0320638	0.058843	0.544903	0.58582	0.999931	FBXO31	2.97558e-05	FALSE
KLHL36	13.4008	-0.126129	0.0895479	-1.40851	0.158979	0.999931	KLHL36	2.97558e-05	FALSE
USP10	18.7477	0.0151164	0.0575036	0.262878	0.792645	0.999931	USP10	2.97558e-05	FALSE
KLHDC4	8.55716	-0.0880087	0.0786484	-1.11901	0.263134	0.999931	KLHDC4	2.97558e-05	FALSE
SLC7A5	4.41764	-0.0994109	0.141734	-0.701389	0.48306	0.999931	SLC7A5	2.97558e-05	FALSE
CA5A	1.61984	0.0816377	0.143525	0.568805	0.569488	0.999931	CA5A	2.97558e-05	FALSE
BANP	23.0686	0.220634	0.123892	1.78086	0.0749352	0.999931	BANP	2.97558e-05	FALSE
ZFPM1	4.86045	0.0782911	0.0878161	0.891534	0.372643	0.999931	ZFPM1	2.97558e-05	FALSE
ZC3H18	10.8031	-0.0687132	0.0634402	-1.08312	0.278757	0.999931	ZC3H18	2.97558e-05	FALSE
WDR81	5.18075	0.0404553	0.0873084	0.463361	0.643106	0.999931	WDR81	2.97558e-05	FALSE
TPPP3	3.16034	0.199268	0.130946	1.52176	0.128069	0.999931	TPPP3	2.97558e-05	FALSE
CBFB	19.0884	0.0892425	0.0686756	1.29948	0.19378	0.999931	CBFB	2.97558e-05	FALSE
B3GNT9	1.83463	0.0293938	0.130941	0.224481	0.822383	0.999931	B3GNT9	2.97558e-05	FALSE
TRADD	3.35793	0.126252	0.095684	1.31947	0.187011	0.999931	TRADD	2.97558e-05	FALSE
FBXL8	2.68239	-0.146792	0.108493	-1.35302	0.176051	0.999931	FBXL8	2.97558e-05	FALSE
HSF4	2.71238	-0.0210544	0.111876	-0.188195	0.850724	0.999931	HSF4	2.97558e-05	FALSE
BEAN1	4.53864	-0.148465	0.0897787	-1.65368	0.0981923	0.999931	BEAN1	2.97558e-05	FALSE
TK2	8.73065	-0.0356405	0.0702451	-0.507373	0.611893	0.999931	TK2	2.97558e-05	FALSE
TMEM208	4.13043	-0.0102771	0.0917955	-0.111957	0.910858	0.999931	TMEM208	2.97558e-05	FALSE
FHOD1	5.15047	0.0012971	0.0818782	0.0158418	0.987361	0.999931	FHOD1	2.97558e-05	FALSE
SLC9A5	2.87799	0.0128132	0.102744	0.12471	0.900753	0.999931	SLC9A5	2.97558e-05	FALSE
PLEKHG4	1.59601	-0.105089	0.141334	-0.743549	0.457149	0.999931	PLEKHG4	2.97558e-05	FALSE
LRRC36	1.72047	0.00982378	0.136749	0.0718381	0.942731	0.999931	LRRC36	2.97558e-05	FALSE
CES4A	1.82054	-0.0104581	0.130653	-0.0800443	0.936202	0.999931	CES4A	2.97558e-05	FALSE
RRAD	11.0791	0.106152	0.120366	0.881909	0.377826	0.999931	RRAD	2.97558e-05	FALSE
CES2	4.699	0.0788233	0.0877391	0.898383	0.368982	0.999931	CES2	2.97558e-05	FALSE
ATP6V0D1	7.08644	0.017789	0.073437	0.242234	0.808599	0.999931	ATP6V0D1	2.97558e-05	FALSE
CTCF	17.6718	0.0552224	0.0628509	0.878627	0.379604	0.999931	CTCF	2.97558e-05	FALSE
ACD	2.14298	-0.065284	0.120098	-0.543589	0.586724	0.999931	ACD	2.97558e-05	FALSE
ENKD1	2.37867	0.151675	0.113271	1.33905	0.180555	0.999931	ENKD1	2.97558e-05	FALSE
C16orf86	2.18122	0.215101	0.1204	1.78654	0.0740111	0.999931	C16orf86	2.97558e-05	FALSE
GFOD2	5.21531	0.0921633	0.0830298	1.11	0.266998	0.999931	GFOD2	2.97558e-05	FALSE
AP1G1	23.3961	0.0362656	0.0640998	0.565769	0.571551	0.999931	AP1G1	2.97558e-05	FALSE
ATXN1L	1.82822	-0.0952497	0.139952	-0.68059	0.496131	0.999931	ATXN1L	2.97558e-05	FALSE
CENPT	6.3213	-0.0238734	0.0790412	-0.302037	0.762624	0.999931	CENPT	2.97558e-05	FALSE
CDH11	40.1873	0.0544568	0.0823434	0.661338	0.508396	0.999931	CDH11	2.97558e-05	FALSE
KIFC3	10.0704	-0.0184219	0.0909969	-0.202445	0.839569	0.999931	KIFC3	2.97558e-05	FALSE
USB1	3.4416	0.118126	0.0977048	1.20901	0.226659	0.999931	USB1	2.97558e-05	FALSE
MMP15	1.80532	0.140426	0.135406	1.03708	0.2997	0.999931	MMP15	2.97558e-05	FALSE
CSNK2A2	9.14621	-0.00372379	0.0638894	-0.0582849	0.953522	0.999931	CSNK2A2	2.97558e-05	FALSE
CCDC113	1.57053	0.0594224	0.144485	0.411271	0.680874	0.999931	CCDC113	2.97558e-05	FALSE
GINS3	2.58173	-0.0340617	0.109062	-0.312315	0.754801	0.999931	GINS3	2.97558e-05	FALSE
RSPRY1	13.7234	0.0138736	0.0631897	0.219554	0.826218	0.999931	RSPRY1	2.97558e-05	FALSE
ARL2BP	6.31772	0.0626691	0.0787699	0.795598	0.426266	0.999931	ARL2BP	2.97558e-05	FALSE
CNOT1	27.0537	0.0579381	0.0570952	1.01476	0.310218	0.999931	CNOT1	2.97558e-05	FALSE
SLC38A7	3.83711	0.0341315	0.0902372	0.378243	0.70525	0.999931	SLC38A7	2.97558e-05	FALSE
GOT2	8.17856	0.108794	0.105367	1.03253	0.301825	0.999931	GOT2	2.97558e-05	FALSE
CDH8	2.98323	-0.0514377	0.133684	-0.38477	0.700408	0.999931	CDH8	2.97558e-05	FALSE
THAP11	2.17385	0.175859	0.125888	1.39694	0.16243	0.999931	THAP11	2.97558e-05	FALSE
CDH5	2.24344	-0.109448	0.120523	-0.908113	0.363818	0.999931	CDH5	2.97558e-05	FALSE
SLC7A6OS	7.84924	0.0757566	0.0825742	0.917436	0.358914	0.999931	SLC7A6OS	2.97558e-05	FALSE
PRMT7	7.77622	-0.0144996	0.0707848	-0.204841	0.837696	0.999931	PRMT7	2.97558e-05	FALSE
CKLF	2.89316	0.0562399	0.110111	0.510755	0.609523	0.999931	CKLF	2.97558e-05	FALSE
CMTM3	2.8761	0.112451	0.105259	1.06833	0.285374	0.999931	CMTM3	2.97558e-05	FALSE
CMTM4	9.34339	-0.0474649	0.0659984	-0.719182	0.472029	0.999931	CMTM4	2.97558e-05	FALSE
DYNC1LI2	20.3581	0.043314	0.0585856	0.739328	0.459708	0.999931	DYNC1LI2	2.97558e-05	FALSE
NAE1	10.9275	-0.0292996	0.0627915	-0.466617	0.640774	0.999931	NAE1	2.97558e-05	FALSE
PDP2	2.28617	-0.0386265	0.116619	-0.33122	0.740478	0.999931	PDP2	2.97558e-05	FALSE
NDRG4	7.61025	0.0706605	0.107514	0.65722	0.51104	0.999931	NDRG4	2.97558e-05	FALSE
SETD6	3.86626	0.051896	0.0881751	0.588556	0.556159	0.999931	SETD6	2.97558e-05	FALSE
VPS4A	5.47532	0.0962925	0.072364	1.33067	0.183298	0.999931	VPS4A	2.97558e-05	FALSE
CYB5B	9.38284	0.127096	0.0625719	2.03119	0.0422353	0.999931	CYB5B	2.97558e-05	FALSE
NFAT5	81.1787	0.0274235	0.0635322	0.431647	0.665998	0.999931	NFAT5	2.97558e-05	FALSE
NQO1	2.7213	0.119508	0.121074	0.987065	0.323611	0.999931	NQO1	2.97558e-05	FALSE
VAT1L	3.50283	0.099461	0.116982	0.850222	0.395202	0.999931	VAT1L	2.97558e-05	FALSE
WWOX	197.667	0.00849913	0.0812903	0.104553	0.916731	0.999931	WWOX	2.97558e-05	FALSE
PDPR	13.3708	-0.0978345	0.0783571	-1.24857	0.211822	0.999931	PDPR	2.97558e-05	FALSE
EXOSC6	3.79269	-0.015304	0.0926674	-0.16515	0.868826	0.999931	EXOSC6	2.97558e-05	FALSE
DDX19B	4.25409	0.0148183	0.0968559	0.152994	0.878403	0.999931	DDX19B	2.97558e-05	FALSE
DDX19A	5.23674	0.0123816	0.084729	0.146132	0.883818	0.999931	DDX19A	2.97558e-05	FALSE
ST3GAL2	8.90835	0.0138673	0.0703667	0.197071	0.843772	0.999931	ST3GAL2	2.97558e-05	FALSE
COG4	9.16929	-0.00770094	0.0689221	-0.111734	0.911034	0.999931	COG4	2.97558e-05	FALSE
SNTB2	12.5895	0.0825438	0.0882627	0.935206	0.349682	0.999931	SNTB2	2.97558e-05	FALSE
TERF2	9.28477	-0.0504505	0.070216	-0.718504	0.472447	0.999931	TERF2	2.97558e-05	FALSE
VAC14	7.2051	-0.0375477	0.0705995	-0.53184	0.594837	0.999931	VAC14	2.97558e-05	FALSE
HYDIN	4.34356	-0.129788	0.126518	-1.02585	0.304964	0.999931	HYDIN	2.97558e-05	FALSE
CMTR2	4.83262	0.0558683	0.0795848	0.701997	0.482681	0.999931	CMTR2	2.97558e-05	FALSE
ZNF23	2.13584	-0.0135766	0.121553	-0.111693	0.911067	0.999931	ZNF23	2.97558e-05	FALSE
ZNF19	2.7532	-0.00331227	0.105336	-0.0314447	0.974915	0.999931	ZNF19	2.97558e-05	FALSE
PHLPP2	12.2625	0.0729246	0.0689493	1.05766	0.290213	0.999931	PHLPP2	2.97558e-05	FALSE
NOB1	2.57269	0.026312	0.108546	0.242404	0.808467	0.999931	NOB1	2.97558e-05	FALSE
WWP2	26.3042	0.0921865	0.0622574	1.48073	0.138678	0.999931	WWP2	2.97558e-05	FALSE
IST1	19.3632	0.0674183	0.0570649	1.18143	0.237431	0.999931	IST1	2.97558e-05	FALSE
ZNF821	6.85917	-0.0470103	0.0746078	-0.630099	0.52863	0.999931	ZNF821	2.97558e-05	FALSE
DHODH	2.80615	0.0459579	0.102604	0.447916	0.654214	0.999931	DHODH	2.97558e-05	FALSE
RANBP10	12.7163	0.0732307	0.0604369	1.21169	0.225632	0.999931	RANBP10	2.97558e-05	FALSE
NUTF2	4.68656	0.0887181	0.0872486	1.01684	0.309229	0.999931	NUTF2	2.97558e-05	FALSE
EDC4	2.25372	0.0402196	0.118207	0.340248	0.73367	0.999931	EDC4	2.97558e-05	FALSE
PSKH1	5.33532	0.140344	0.0771579	1.81892	0.0689244	0.999931	PSKH1	2.97558e-05	FALSE
PSMB10	1.76661	0.0653815	0.138461	0.472202	0.636783	0.999931	PSMB10	2.97558e-05	FALSE
ZDHHC1	4.33029	-0.122706	0.0817184	-1.50157	0.133209	0.999931	ZDHHC1	2.97558e-05	FALSE
HSD11B2	1.52738	-0.101761	0.146239	-0.695855	0.48652	0.999931	HSD11B2	2.97558e-05	FALSE
DPEP2	1.55509	0.122786	0.147438	0.832794	0.404961	0.999931	DPEP2	2.97558e-05	FALSE
DUS2	5.1755	0.0507112	0.0786585	0.644702	0.51912	0.999931	DUS2	2.97558e-05	FALSE
DDX28	1.67635	-0.0894863	0.142106	-0.629715	0.528881	0.999931	DDX28	2.97558e-05	FALSE
NFATC3	28.5142	-0.0671438	0.065195	-1.02989	0.30306	0.999931	NFATC3	2.97558e-05	FALSE
PLA2G15	2.24567	-0.100434	0.115176	-0.872009	0.383204	0.999931	PLA2G15	2.97558e-05	FALSE
SLC7A6	8.72161	-0.0148263	0.108612	-0.136507	0.891421	0.999931	SLC7A6	2.97558e-05	FALSE
DEF8	4.31809	0.108304	0.0834711	1.29751	0.194456	0.999931	DEF8	2.97558e-05	FALSE
TSNAXIP1	1.92123	-0.0195382	0.124536	-0.156887	0.875334	0.999931	TSNAXIP1	2.97558e-05	FALSE
ZFP90	9.606	-0.0551032	0.066781	-0.825133	0.409296	0.999931	ZFP90	2.97558e-05	FALSE
CDH3	1.87495	0.0152961	0.130056	0.117612	0.906375	0.999931	CDH3	2.97558e-05	FALSE
CDH1	1.55287	-0.0587641	0.14942	-0.393281	0.694112	0.999931	CDH1	2.97558e-05	FALSE
TANGO6	23.6176	0.0899313	0.063118	1.42481	0.154212	0.999931	TANGO6	2.97558e-05	FALSE
HAS3	1.61392	-0.0559576	0.137029	-0.408363	0.683007	0.999931	HAS3	2.97558e-05	FALSE
CHTF8	3.88583	0.00550481	0.091108	0.0604207	0.951821	0.999931	CHTF8	2.97558e-05	FALSE
LCAT	7.06735	0.123298	0.0792115	1.55657	0.119573	0.999931	LCAT	2.97558e-05	FALSE
SLC12A4	8.29507	-0.0658866	0.0657289	-1.0024	0.31615	0.999931	SLC12A4	2.97558e-05	FALSE
COG8	3.50618	0.00483923	0.091952	0.0526278	0.958028	0.999931	COG8	2.97558e-05	FALSE
NIP7	2.36431	0.0307608	0.114643	0.268318	0.788455	0.999931	NIP7	2.97558e-05	FALSE
RPL26	13.4015	-0.21082	0.142539	-1.47903	0.139132	0.999931	RPL26	2.97558e-05	FALSE
CHRNB1	1.92415	0.017652	0.124992	0.141225	0.887692	0.999931	CHRNB1	2.97558e-05	FALSE
TRAPPC1	3.54239	0.217484	0.114542	1.89873	0.0575997	0.999931	TRAPPC1	2.97558e-05	FALSE
CNTROB	3.66318	-0.061222	0.0873697	-0.700724	0.483476	0.999931	CNTROB	2.97558e-05	FALSE
HES7	1.73704	0.043164	0.135632	0.318245	0.750299	0.999931	HES7	2.97558e-05	FALSE
TMEM107	2.81056	0.00907484	0.105277	0.0861994	0.931308	0.999931	TMEM107	2.97558e-05	FALSE
LINC00324	1.49243	0.0639885	0.15069	0.424636	0.671102	0.999931	LINC00324	2.97558e-05	FALSE
COPS3	7.7033	-0.0473535	0.0707938	-0.668893	0.503563	0.999931	COPS3	2.97558e-05	FALSE
NT5M	2.49754	0.0557283	0.108969	0.511416	0.60906	0.999931	NT5M	2.97558e-05	FALSE
MED9	5.69293	-0.0470274	0.0767666	-0.612602	0.540139	0.999931	MED9	2.97558e-05	FALSE
RANGRF	3.32167	0.196724	0.097608	2.01545	0.0438577	0.999931	RANGRF	2.97558e-05	FALSE
ARHGEF15	1.59093	0.0048858	0.145316	0.0336218	0.973179	0.999931	ARHGEF15	2.97558e-05	FALSE
KRBA2	2.69617	-0.0413711	0.112103	-0.369044	0.712095	0.999931	KRBA2	2.97558e-05	FALSE
NLGN2	4.44288	0.109025	0.0909742	1.19842	0.230753	0.999931	NLGN2	2.97558e-05	FALSE
NDEL1	20.4288	-0.0145406	0.0728778	-0.199521	0.841855	0.999931	NDEL1	2.97558e-05	FALSE
NAA38	12.3412	0.0825605	0.0712929	1.15805	0.246845	0.999931	NAA38	2.97558e-05	FALSE
CYB5D1	1.51168	0.0032035	0.144618	0.0221515	0.982327	0.999931	CYB5D1	2.97558e-05	FALSE
CHD3	7.36631	-0.00160353	0.0735238	-0.0218097	0.9826	0.999931	CHD3	2.97558e-05	FALSE
PIK3R5	2.01936	-0.13472	0.138166	-0.97506	0.329531	0.999931	PIK3R5	2.97558e-05	FALSE
STX8	40.152	0.0451629	0.0603488	0.748365	0.45424	0.999931	STX8	2.97558e-05	FALSE
USP43	1.49562	0.0457523	0.149229	0.306591	0.759154	0.999931	USP43	2.97558e-05	FALSE
GAS7	6.09869	-0.0190796	0.110365	-0.172876	0.862749	0.999931	GAS7	2.97558e-05	FALSE
MYH13	2.3415	-0.145542	0.122338	-1.18966	0.234178	0.999931	MYH13	2.97558e-05	FALSE
CTC1	5.16435	0.0686714	0.088165	0.778896	0.436041	0.999931	CTC1	2.97558e-05	FALSE
PFAS	2.29972	0.0869827	0.112699	0.771815	0.440224	0.999931	PFAS	2.97558e-05	FALSE
SLC25A35	1.65827	0.116812	0.141863	0.823414	0.410273	0.999931	SLC25A35	2.97558e-05	FALSE
SENP3	2.92764	0.117088	0.107278	1.09144	0.27508	0.999931	SENP3	2.97558e-05	FALSE
MYH3	2.42956	-0.0845048	0.111661	-0.756798	0.449171	0.999931	MYH3	2.97558e-05	FALSE
SCO1	7.36402	0.013116	0.0771434	0.170021	0.864994	0.999931	SCO1	2.97558e-05	FALSE
YBX2	1.55372	0.118186	0.145142	0.814283	0.415483	0.999931	YBX2	2.97558e-05	FALSE
EIF5A	5.09827	0.0946015	0.106884	0.885082	0.376112	0.999931	EIF5A	2.97558e-05	FALSE
GPS2	4.74191	0.145986	0.105867	1.37895	0.167911	0.999931	GPS2	2.97558e-05	FALSE
NEURL4	2.20959	-0.0693602	0.11612	-0.597314	0.550298	0.999931	NEURL4	2.97558e-05	FALSE
ACAP1	2.27248	-0.0155413	0.113587	-0.136823	0.891171	0.999931	ACAP1	2.97558e-05	FALSE
KCTD11	1.54093	0.127607	0.148864	0.857206	0.391331	0.999931	KCTD11	2.97558e-05	FALSE
SLC16A13	1.42368	-0.0825063	0.151258	-0.545467	0.585432	0.999931	SLC16A13	2.97558e-05	FALSE
ASGR1	1.47743	0.0525654	0.151348	0.347314	0.728356	0.999931	ASGR1	2.97558e-05	FALSE
ZBTB4	11.8737	-0.0478423	0.0672525	-0.711383	0.476847	0.999931	ZBTB4	2.97558e-05	FALSE
POLR2A	11.8914	0.00217361	0.0748804	0.0290278	0.976842	0.999931	POLR2A	2.97558e-05	FALSE
ADPRM	3.64244	-0.00749247	0.0896812	-0.0835456	0.933418	0.999931	ADPRM	2.97558e-05	FALSE
EIF4A1	11.1221	-0.0518559	0.0992076	-0.522701	0.601183	0.999931	EIF4A1	2.97558e-05	FALSE
MPDU1	3.90997	0.190396	0.0936913	2.03216	0.0421374	0.999931	MPDU1	2.97558e-05	FALSE
FXR2	4.12299	0.0461838	0.0924492	0.499559	0.617386	0.999931	FXR2	2.97558e-05	FALSE
ELP5	4.41209	-0.00280231	0.0883359	-0.0317233	0.974693	0.999931	ELP5	2.97558e-05	FALSE
SLC2A4	6.66533	0.102123	0.0962431	1.06109	0.288647	0.999931	SLC2A4	2.97558e-05	FALSE
ATP1B2	4.53342	0.0713465	0.107458	0.663948	0.506724	0.999931	ATP1B2	2.97558e-05	FALSE
TP53	6.73423	0.0209348	0.0726819	0.288034	0.773321	0.999931	TP53	2.97558e-05	FALSE
WRAP53	1.90363	0.0617038	0.1264	0.488164	0.625433	0.999931	WRAP53	2.97558e-05	FALSE
DNAH2	2.2044	-0.178909	0.134945	-1.3258	0.184907	0.999931	DNAH2	2.97558e-05	FALSE
KDM6B	4.85507	-0.0196019	0.0862102	-0.227373	0.820133	0.999931	KDM6B	2.97558e-05	FALSE
TMEM88	1.77078	0.131248	0.138258	0.949293	0.342471	0.999931	TMEM88	2.97558e-05	FALSE
UBB	23.6317	0.134043	0.125358	1.06927	0.284946	0.999931	UBB	2.97558e-05	FALSE
CCDC144A	10.6681	0.131624	0.103616	1.27031	0.203974	0.999931	CCDC144A	2.97558e-05	FALSE
MPRIP	74.0617	-0.0758469	0.0625484	-1.21261	0.225279	0.999931	MPRIP	2.97558e-05	FALSE
MPRIP-AS1	3.82984	0.121641	0.103843	1.1714	0.241439	0.999931	MPRIP-AS1	2.97558e-05	FALSE
CDRT4	4.69392	0.00524714	0.109104	0.0480931	0.961642	0.999931	CDRT4	2.97558e-05	FALSE
TVP23C	7.67287	-0.0507486	0.0997604	-0.508705	0.610959	0.999931	TVP23C	2.97558e-05	FALSE
TRIM16	3.90198	0.0822792	0.0937486	0.877657	0.38013	0.999931	TRIM16	2.97558e-05	FALSE
RASD1	8.04396	0.364886	0.173539	2.10262	0.0354994	0.999931	RASD1	2.97558e-05	FALSE
PEMT	4.27536	0.0612595	0.0927672	0.660357	0.509025	0.999931	PEMT	2.97558e-05	FALSE
RAI1	11.0037	0.106681	0.0741118	1.43947	0.150018	0.999931	RAI1	2.97558e-05	FALSE
RAI1-AS1	1.48899	0.000457202	0.146966	0.00311094	0.997518	0.999931	RAI1-AS1	2.97558e-05	FALSE
SMCR5	3.10452	0.113991	0.110356	1.03294	0.301631	0.999931	SMCR5	2.97558e-05	FALSE
CENPV	3.53607	0.0171962	0.0916984	0.18753	0.851245	0.999931	CENPV	2.97558e-05	FALSE
ZNF624	2.96754	-0.136517	0.0991353	-1.37707	0.168489	0.999931	ZNF624	2.97558e-05	FALSE
TRPV2	12.2963	-0.075997	0.083749	-0.907437	0.364176	0.999931	TRPV2	2.97558e-05	FALSE
GID4	3.97696	0.0749233	0.0902471	0.830202	0.406425	0.999931	GID4	2.97558e-05	FALSE
DRG2	3.98519	0.0662971	0.0862694	0.768489	0.442196	0.999931	DRG2	2.97558e-05	FALSE
MYO15A	2.04396	-0.0623983	0.120356	-0.518449	0.604145	0.999931	MYO15A	2.97558e-05	FALSE
ALKBH5	10.0671	-0.0652589	0.0703386	-0.927782	0.353521	0.999931	ALKBH5	2.97558e-05	FALSE
LLGL1	1.72951	-0.0503958	0.133798	-0.376655	0.70643	0.999931	LLGL1	2.97558e-05	FALSE
PIPOX	3.03992	-0.00908974	0.0987276	-0.0920689	0.926643	0.999931	PIPOX	2.97558e-05	FALSE
SEZ6	1.81638	0.035639	0.1297	0.274781	0.783485	0.999931	SEZ6	2.97558e-05	FALSE
MYO18A	10.0249	-0.00452035	0.0860015	-0.0525612	0.958082	0.999931	MYO18A	2.97558e-05	FALSE
SMCR8	2.36272	-0.15724	0.110108	-1.42805	0.153277	0.999931	SMCR8	2.97558e-05	FALSE
SHMT1	2.59222	0.00176067	0.107163	0.0164298	0.986891	0.999931	SHMT1	2.97558e-05	FALSE
SLC47A1	2.65288	0.15261	0.114121	1.33727	0.181134	0.999931	SLC47A1	2.97558e-05	FALSE
TMEM220	11.282	-0.00684283	0.0708183	-0.0966252	0.923024	0.999931	TMEM220	2.97558e-05	FALSE
SHISA6	5.42156	-0.128385	0.096872	-1.32531	0.18507	0.999931	SHISA6	2.97558e-05	FALSE
DNAH9	3.57434	0.0562729	0.0946145	0.59476	0.552004	0.999931	DNAH9	2.97558e-05	FALSE
ZNF18	2.97275	0.0435656	0.0978736	0.445121	0.656232	0.999931	ZNF18	2.97558e-05	FALSE
MAP2K4	35.1702	0.0140641	0.065876	0.213494	0.830942	0.999931	MAP2K4	2.97558e-05	FALSE
MYH10	52.4795	-0.0387696	0.147896	-0.26214	0.793213	0.999931	MYH10	2.97558e-05	FALSE
PIK3R6	1.46277	-0.039773	0.151654	-0.262262	0.793119	0.999931	PIK3R6	2.97558e-05	FALSE
ELAC2	5.35343	0.0288957	0.08605	0.335801	0.737021	0.999931	ELAC2	2.97558e-05	FALSE
HS3ST3A1	1.70558	-0.0464015	0.139683	-0.332191	0.739745	0.999931	HS3ST3A1	2.97558e-05	FALSE
COX10	10.9003	0.0417698	0.0758382	0.550776	0.581787	0.999931	COX10	2.97558e-05	FALSE
HS3ST3B1	3.6592	0.114101	0.106812	1.06824	0.285412	0.999931	HS3ST3B1	2.97558e-05	FALSE
PMP22	9.8119	-0.0780745	0.0858221	-0.909725	0.362967	0.999931	PMP22	2.97558e-05	FALSE
CTDNEP1	2.76373	-0.00556913	0.110244	-0.0505163	0.959711	0.999931	CTDNEP1	2.97558e-05	FALSE
ALDH3A2	7.25344	-0.0185281	0.0896492	-0.206673	0.836265	0.999931	ALDH3A2	2.97558e-05	FALSE
SLC47A2	1.5514	0.0522511	0.144363	0.361943	0.717395	0.999931	SLC47A2	2.97558e-05	FALSE
ADORA2B	5.97903	-0.0109353	0.102188	-0.107012	0.91478	0.999931	ADORA2B	2.97558e-05	FALSE
ZSWIM7	14.9817	0.051737	0.0597532	0.865845	0.386575	0.999931	ZSWIM7	2.97558e-05	FALSE
TTC19	34.8891	0.00389702	0.0611785	0.0636991	0.94921	0.999931	TTC19	2.97558e-05	FALSE
NCOR1	71.8321	-0.0432782	0.0604311	-0.716158	0.473894	0.999931	NCOR1	2.97558e-05	FALSE
PIGL	23.006	-0.0574467	0.0689117	-0.833627	0.404491	0.999931	PIGL	2.97558e-05	FALSE
LINC00670	26.3391	-0.0468913	0.098092	-0.478034	0.632626	0.999931	LINC00670	2.97558e-05	FALSE
MYOCD	108.609	0.0704042	0.10226	0.688482	0.491149	0.999931	MYOCD	2.97558e-05	FALSE
ARHGAP44	39.1699	0.00863673	0.06465	0.133592	0.893725	0.999931	ARHGAP44	2.97558e-05	FALSE
ZNF287	3.03967	-0.200498	0.0969808	-2.0674	0.0386961	0.999931	ZNF287	2.97558e-05	FALSE
PITPNM3	2.63597	-0.159331	0.115886	-1.3749	0.169162	0.999931	PITPNM3	2.97558e-05	FALSE
RPA1	8.70293	-0.125014	0.0716867	-1.7439	0.0811767	0.999931	RPA1	2.97558e-05	FALSE
RTN4RL1	2.51993	0.169276	0.12482	1.35617	0.175046	0.999931	RTN4RL1	2.97558e-05	FALSE
DPH1	3.27189	-0.0712519	0.0981452	-0.725985	0.467848	0.999931	DPH1	2.97558e-05	FALSE
HIC1	2.96778	0.225272	0.118394	1.90273	0.0570755	0.999931	HIC1	2.97558e-05	FALSE
PITPNA-AS1	2.00303	0.145907	0.127397	1.1453	0.252086	0.999931	PITPNA-AS1	2.97558e-05	FALSE
PITPNA	14.3029	0.0441082	0.0656679	0.671685	0.501784	0.999931	PITPNA	2.97558e-05	FALSE
TSR1	4.53867	-0.0895306	0.0863583	-1.03673	0.29986	0.999931	TSR1	2.97558e-05	FALSE
SGSM2	9.18491	0.0236327	0.0665674	0.355019	0.722575	0.999931	SGSM2	2.97558e-05	FALSE
MNT	4.43496	0.0358972	0.082999	0.432501	0.665377	0.999931	MNT	2.97558e-05	FALSE
METTL16	18.4593	-0.0213537	0.0648441	-0.329309	0.741922	0.999931	METTL16	2.97558e-05	FALSE
PAFAH1B1	74.2753	0.0278971	0.0627385	0.444657	0.656568	0.999931	PAFAH1B1	2.97558e-05	FALSE
CLUH	4.32527	0.0480392	0.0963053	0.498822	0.617905	0.999931	CLUH	2.97558e-05	FALSE
SMYD4	9.99938	0.0147221	0.0746607	0.197187	0.843681	0.999931	SMYD4	2.97558e-05	FALSE
KIAA0753	9.67099	0.0564664	0.0650142	0.868524	0.385107	0.999931	KIAA0753	2.97558e-05	FALSE
ASPA	4.25494	-0.16683	0.108988	-1.53072	0.125839	0.999931	ASPA	2.97558e-05	FALSE
TRPV3	1.61536	-0.0287289	0.141567	-0.202935	0.839186	0.999931	TRPV3	2.97558e-05	FALSE
SHPK	2.95343	0.078223	0.105519	0.741319	0.4585	0.999931	SHPK	2.97558e-05	FALSE
CTNS	5.10931	-0.0242522	0.0811541	-0.298842	0.765061	0.999931	CTNS	2.97558e-05	FALSE
TAX1BP3	2.94537	0.165139	0.11381	1.451	0.146781	0.999931	TAX1BP3	2.97558e-05	FALSE
EMC6	3.99339	0.0545028	0.10602	0.514078	0.607197	0.999931	EMC6	2.97558e-05	FALSE
SMG6	47.1731	-0.0302398	0.0659131	-0.458783	0.64639	0.999931	SMG6	2.97558e-05	FALSE
SRR	3.67363	-0.0871466	0.0873593	-0.997565	0.31849	0.999931	SRR	2.97558e-05	FALSE
P2RX1	3.27801	0.0793353	0.144136	0.550421	0.58203	0.999931	P2RX1	2.97558e-05	FALSE
ATP2A3	6.7449	0.0716665	0.104419	0.686337	0.492501	0.999931	ATP2A3	2.97558e-05	FALSE
INPP5K	6.13368	0.00609866	0.0722275	0.0844368	0.932709	0.999931	INPP5K	2.97558e-05	FALSE
GAS8	5.52847	0.0364698	0.0786559	0.463663	0.642889	0.999931	GAS8	2.97558e-05	FALSE
RPH3AL	3.30301	-0.182989	0.100405	-1.82251	0.0683782	0.999931	RPH3AL	2.97558e-05	FALSE
C17orf97	1.75853	0.0143525	0.135981	0.105548	0.915941	0.999931	C17orf97	2.97558e-05	FALSE
VPS53	27.1339	0.00677822	0.065559	0.103391	0.917653	0.999931	VPS53	2.97558e-05	FALSE
GEMIN4	1.66318	-0.00595771	0.139421	-0.0427317	0.965915	0.999931	GEMIN4	2.97558e-05	FALSE
MYBBP1A	3.24769	-0.08793	0.101256	-0.868394	0.385179	0.999931	MYBBP1A	2.97558e-05	FALSE
SMTNL2	2.12635	0.0558941	0.126631	0.441394	0.658928	0.999931	SMTNL2	2.97558e-05	FALSE
TIMM22	4.76637	0.0645481	0.0820641	0.786557	0.431541	0.999931	TIMM22	2.97558e-05	FALSE
ABR	35.0936	-0.0477601	0.0704285	-0.678135	0.497686	0.999931	ABR	2.97558e-05	FALSE
YWHAE	37.9099	0.0852279	0.0629815	1.35322	0.175985	0.999931	YWHAE	2.97558e-05	FALSE
CRK	20.6129	0.0497387	0.0670673	0.741623	0.458316	0.999931	CRK	2.97558e-05	FALSE
MYO1C	18.1186	0.00718058	0.0601935	0.119292	0.905044	0.999931	MYO1C	2.97558e-05	FALSE
ZZEF1	29.0887	-0.01243	0.0553042	-0.224756	0.822169	0.999931	ZZEF1	2.97558e-05	FALSE
TCF25	53.205	0.0266875	0.0615064	0.433898	0.664362	0.999931	TCF25	2.97558e-05	FALSE
MC1R	2.41019	-0.160105	0.109348	-1.46418	0.143145	0.999931	MC1R	2.97558e-05	FALSE
SLC43A2	3.15966	0.0888926	0.112723	0.788595	0.430349	0.999931	SLC43A2	2.97558e-05	FALSE
SCARF1	2.00595	-0.116598	0.122889	-0.94881	0.342717	0.999931	SCARF1	2.97558e-05	FALSE
RILP	2.33465	-0.0357352	0.122206	-0.292418	0.769967	0.999931	RILP	2.97558e-05	FALSE
PRPF8	20.3947	-0.0467176	0.0608399	-0.767878	0.44256	0.999931	PRPF8	2.97558e-05	FALSE
TLCD2	3.09571	0.0609558	0.131225	0.464515	0.642279	0.999931	TLCD2	2.97558e-05	FALSE
MIR22HG	15.7144	0.0697981	0.112283	0.621625	0.534188	0.999931	MIR22HG	2.97558e-05	FALSE
GLOD4	3.9947	0.129823	0.0885395	1.46627	0.142575	0.999931	GLOD4	2.97558e-05	FALSE
NXN	54.4298	0.109561	0.100052	1.09504	0.273501	0.999931	NXN	2.97558e-05	FALSE
SERPINF1	5.79177	0.0725867	0.11656	0.62274	0.533455	0.999931	SERPINF1	2.97558e-05	FALSE
MED31	5.0842	0.0752077	0.084461	0.890443	0.373228	0.999931	MED31	2.97558e-05	FALSE
RABEP1	38.5731	-0.0803643	0.0643321	-1.24921	0.211588	0.999931	RABEP1	2.97558e-05	FALSE
CHRNE	1.82044	0.0542939	0.129244	0.420087	0.674422	0.999931	CHRNE	2.97558e-05	FALSE
SLC25A11	4.84942	0.157296	0.116948	1.34501	0.178623	0.999931	SLC25A11	2.97558e-05	FALSE
C1QBP	6.53373	0.189271	0.110925	1.7063	0.0879515	0.999931	C1QBP	2.97558e-05	FALSE
DHX33	4.50745	0.0780187	0.0841766	0.926844	0.354007	0.999931	DHX33	2.97558e-05	FALSE
DERL2	5.14175	0.0270392	0.0763092	0.354338	0.723086	0.999931	DERL2	2.97558e-05	FALSE
MIS12	4.6829	0.0171395	0.0828212	0.206946	0.836052	0.999931	MIS12	2.97558e-05	FALSE
NLRP1	6.83699	0.00197761	0.112682	0.0175504	0.985997	0.999931	NLRP1	2.97558e-05	FALSE
AIPL1	2.60004	0.044497	0.112989	0.393817	0.693716	0.999931	AIPL1	2.97558e-05	FALSE
KIF1C	7.32591	0.0295323	0.0888741	0.332294	0.739667	0.999931	KIF1C	2.97558e-05	FALSE
SLC52A1	1.49406	0.0354865	0.15064	0.235571	0.813766	0.999931	SLC52A1	2.97558e-05	FALSE
TXNDC17	3.89354	0.0489623	0.107701	0.454612	0.649388	0.999931	TXNDC17	2.97558e-05	FALSE
SCIMP	3.09032	-0.0272163	0.0989936	-0.274929	0.78337	0.999931	SCIMP	2.97558e-05	FALSE
XAF1	10.433	0.0997427	0.105085	0.949162	0.342538	0.999931	XAF1	2.97558e-05	FALSE
ALOX12	2.2648	0.184871	0.116456	1.58747	0.112406	0.999931	ALOX12	2.97558e-05	FALSE
RNASEK	4.66259	-0.117574	0.106751	-1.10138	0.27073	0.999931	RNASEK	2.97558e-05	FALSE
MIR497HG	2.31241	-0.0694839	0.112046	-0.620137	0.535168	0.999931	MIR497HG	2.97558e-05	FALSE
NUP88	15.0909	0.0159309	0.0626812	0.254157	0.799374	0.999931	NUP88	2.97558e-05	FALSE
RPAIN	10.7536	0.0563214	0.0647557	0.869752	0.384436	0.999931	RPAIN	2.97558e-05	FALSE
DLG4	4.47925	-0.0118229	0.0832355	-0.142042	0.887047	0.999931	DLG4	2.97558e-05	FALSE
ACADVL	29.0245	0.143342	0.115389	1.24225	0.214145	0.999931	ACADVL	2.97558e-05	FALSE
DVL2	3.0681	0.0807112	0.0994041	0.811951	0.41682	0.999931	DVL2	2.97558e-05	FALSE
PHF23	2.26029	-0.0148416	0.118789	-0.124941	0.90057	0.999931	PHF23	2.97558e-05	FALSE
GABARAP	4.46618	0.0450217	0.141839	0.317415	0.750929	0.999931	GABARAP	2.97558e-05	FALSE
RNF167	4.47724	-0.0322996	0.0845307	-0.382105	0.702383	0.999931	RNF167	2.97558e-05	FALSE
CYB5D2	6.25016	-0.0244432	0.0761853	-0.320838	0.748333	0.999931	CYB5D2	2.97558e-05	FALSE
ANKFY1	16.745	0.000433067	0.0642309	0.00674234	0.99462	0.999931	ANKFY1	2.97558e-05	FALSE
UBE2G1	24.493	0.0771917	0.0735887	1.04896	0.294196	0.999931	UBE2G1	2.97558e-05	FALSE
SPATA22	3.15361	-0.153449	0.116988	-1.31166	0.189634	0.999931	SPATA22	2.97558e-05	FALSE
PELP1	4.70111	0.043713	0.0811829	0.538451	0.590265	0.999931	PELP1	2.97558e-05	FALSE
ARRB2	1.87974	-0.0277425	0.12886	-0.215292	0.82954	0.999931	ARRB2	2.97558e-05	FALSE
MED11	4.05744	0.0181132	0.0875418	0.206909	0.836081	0.999931	MED11	2.97558e-05	FALSE
PSMB6	9.50698	0.28405	0.110786	2.56396	0.0103486	0.999931	PSMB6	2.97558e-05	FALSE
PLD2	3.31998	-0.0274836	0.0966072	-0.284488	0.776036	0.999931	PLD2	2.97558e-05	FALSE
MINK1	8.6383	-0.00894366	0.0691797	-0.129282	0.897135	0.999931	MINK1	2.97558e-05	FALSE
ITGAE	4.8967	-0.0136127	0.0824147	-0.165173	0.868808	0.999931	ITGAE	2.97558e-05	FALSE
CAMKK1	2.00531	-0.0832433	0.126781	-0.656592	0.511443	0.999931	CAMKK1	2.97558e-05	FALSE
TEX2	13.207	0.0495027	0.0714101	0.693216	0.488174	0.999931	TEX2	2.97558e-05	FALSE
PFN1	13.0684	0.0223489	0.104322	0.21423	0.830368	0.999931	PFN1	2.97558e-05	FALSE
ENO3	12.8123	0.0669672	0.133209	0.502721	0.61516	0.999931	ENO3	2.97558e-05	FALSE
SPAG7	10.4037	0.119175	0.0885345	1.34608	0.178276	0.999931	SPAG7	2.97558e-05	FALSE
CAMTA2	6.38074	0.0186179	0.07216	0.258008	0.7964	0.999931	CAMTA2	2.97558e-05	FALSE
INCA1	1.64256	0.0430442	0.138177	0.311515	0.755409	0.999931	INCA1	2.97558e-05	FALSE
SHBG	1.70709	-0.000770752	0.13576	-0.00567731	0.99547	0.999931	SHBG	2.97558e-05	FALSE
SAT2	12.3328	0.143465	0.0767765	1.8686	0.0616781	0.999931	SAT2	2.97558e-05	FALSE
ZFP3	3.00623	0.0515228	0.102602	0.502163	0.615553	0.999931	ZFP3	2.97558e-05	FALSE
ZNF232	2.43815	0.165629	0.124109	1.33454	0.182025	0.999931	ZNF232	2.97558e-05	FALSE
USP6	1.99597	0.14637	0.134755	1.0862	0.277392	0.999931	USP6	2.97558e-05	FALSE
ZNF594	5.0001	0.0116677	0.0799395	0.145957	0.883955	0.999931	ZNF594	2.97558e-05	FALSE
SMARCA4	17.9321	-0.0655825	0.0606645	-1.08107	0.279667	0.999931	SMARCA4	2.97558e-05	FALSE
FBXW9	1.61521	0.0834728	0.142571	0.585481	0.558225	0.999931	FBXW9	2.97558e-05	FALSE
TNPO2	11.6676	0.0686832	0.0646421	1.06251	0.288002	0.999931	TNPO2	2.97558e-05	FALSE
HOOK2	12.2327	0.00813636	0.0853237	0.0953587	0.92403	0.999931	HOOK2	2.97558e-05	FALSE
CDKN2D	1.84786	-0.0650193	0.13414	-0.484712	0.627881	0.999931	CDKN2D	2.97558e-05	FALSE
SLC44A2	17.3475	-0.0397567	0.0775527	-0.512641	0.608202	0.999931	SLC44A2	2.97558e-05	FALSE
ILF3	16.7578	0.0414204	0.0687812	0.602205	0.547037	0.999931	ILF3	2.97558e-05	FALSE
COL5A3	21.7197	0.0489882	0.0862904	0.567713	0.57023	0.999931	COL5A3	2.97558e-05	FALSE
P2RY11	1.60447	-0.0418768	0.142706	-0.293448	0.76918	0.999931	P2RY11	2.97558e-05	FALSE
EIF3G	5.15723	0.072596	0.103645	0.700428	0.48366	0.999931	EIF3G	2.97558e-05	FALSE
DNMT1	8.56259	0.0543578	0.069455	0.782633	0.433843	0.999931	DNMT1	2.97558e-05	FALSE
MRPL4	5.41499	0.174758	0.0895759	1.95094	0.0510637	0.999931	MRPL4	2.97558e-05	FALSE
YIPF2	3.82415	0.058465	0.0880034	0.664349	0.506467	0.999931	YIPF2	2.97558e-05	FALSE
DHPS	4.89194	0.0732409	0.0826596	0.886054	0.375588	0.999931	DHPS	2.97558e-05	FALSE
LDLR	9.55682	0.0549226	0.128927	0.425998	0.670109	0.999931	LDLR	2.97558e-05	FALSE
TYK2	6.87666	0.0135471	0.0707798	0.191397	0.848214	0.999931	TYK2	2.97558e-05	FALSE
CDC37	13.5481	0.0388651	0.0888815	0.437269	0.661917	0.999931	CDC37	2.97558e-05	FALSE
KEAP1	4.49398	0.0220546	0.0821575	0.268443	0.788358	0.999931	KEAP1	2.97558e-05	FALSE
ATG4D	5.28818	0.0164059	0.0772236	0.212447	0.831758	0.999931	ATG4D	2.97558e-05	FALSE
KRI1	4.18434	0.127425	0.0834401	1.52715	0.126725	0.999931	KRI1	2.97558e-05	FALSE
TECR	5.82983	0.0888468	0.0792025	1.12177	0.261962	0.999931	TECR	2.97558e-05	FALSE
NDUFB7	14.9512	0.0787604	0.10625	0.741273	0.458528	0.999931	NDUFB7	2.97558e-05	FALSE
ZNF333	10.0271	-0.00384925	0.0608222	-0.0632868	0.949538	0.999931	ZNF333	2.97558e-05	FALSE
ZSWIM4	4.50494	0.0279529	0.0868522	0.321845	0.74757	0.999931	ZSWIM4	2.97558e-05	FALSE
CC2D1A	5.75253	0.113315	0.0744686	1.52165	0.128096	0.999931	CC2D1A	2.97558e-05	FALSE
PODNL1	1.45901	-0.302174	0.146644	-2.0606	0.0393417	0.999931	PODNL1	2.97558e-05	FALSE
JUNB	23.2098	0.0674945	0.169909	0.39724	0.691191	0.999931	JUNB	2.97558e-05	FALSE
SNAPC2	2.0883	-0.041223	0.12127	-0.339927	0.733911	0.999931	SNAPC2	2.97558e-05	FALSE
TIMM44	9.59753	0.0767516	0.0657122	1.168	0.242808	0.999931	TIMM44	2.97558e-05	FALSE
ELAVL1	14.1147	0.040069	0.0575527	0.696214	0.486295	0.999931	ELAVL1	2.97558e-05	FALSE
FBN3	2.45503	0.189077	0.126704	1.49227	0.135628	0.999931	FBN3	2.97558e-05	FALSE
ZNF559	6.03387	0.064568	0.093597	0.689851	0.490288	0.999931	ZNF559	2.97558e-05	FALSE
ZNF266	8.54399	-0.0730625	0.069282	-1.05457	0.291624	0.999931	ZNF266	2.97558e-05	FALSE
ZNF426	5.39476	0.00205344	0.0768508	0.0267198	0.978683	0.999931	ZNF426	2.97558e-05	FALSE
RPS28	17.865	-0.122319	0.105068	-1.16419	0.244347	0.999931	RPS28	2.97558e-05	FALSE
KANK3	4.00036	-0.0272696	0.10492	-0.259909	0.794934	0.999931	KANK3	2.97558e-05	FALSE
ANGPTL4	9.91296	-0.24186	0.154452	-1.56592	0.117366	0.999931	ANGPTL4	2.97558e-05	FALSE
RAB11B-AS1	3.28703	-0.115937	0.0950412	-1.21986	0.222518	0.999931	RAB11B-AS1	2.97558e-05	FALSE
RAB11B	7.36874	0.120994	0.0857421	1.41114	0.158203	0.999931	RAB11B	2.97558e-05	FALSE
DCAF15	3.90823	0.027012	0.0878332	0.307537	0.758435	0.999931	DCAF15	2.97558e-05	FALSE
MAST1	1.54709	-0.0346367	0.144361	-0.239931	0.810383	0.999931	MAST1	2.97558e-05	FALSE
DNASE2	1.97885	-0.107639	0.125551	-0.857331	0.391262	0.999931	DNASE2	2.97558e-05	FALSE
ZNF20	2.74577	0.020805	0.105299	0.197581	0.843373	0.999931	ZNF20	2.97558e-05	FALSE
ZNF136	6.93495	-0.000211438	0.0699475	-0.00302281	0.997588	0.999931	ZNF136	2.97558e-05	FALSE
ZNF44	17.0015	-0.00287341	0.0682164	-0.042122	0.966401	0.999931	ZNF44	2.97558e-05	FALSE
ZNF563	3.11135	-0.0185742	0.0966636	-0.192153	0.847622	0.999931	ZNF563	2.97558e-05	FALSE
ZNF442	2.36835	0.210906	0.112295	1.87815	0.0603608	0.999931	ZNF442	2.97558e-05	FALSE
ICAM1	1.75904	0.0398286	0.141922	0.280638	0.778988	0.999931	ICAM1	2.97558e-05	FALSE
RAVER1	2.32814	-0.00326838	0.111447	-0.0293268	0.976604	0.999931	RAVER1	2.97558e-05	FALSE
ICAM3	1.50697	0.135403	0.150991	0.896764	0.369845	0.999931	ICAM3	2.97558e-05	FALSE
WDR83	4.12126	-0.0210007	0.0858027	-0.244756	0.806645	0.999931	WDR83	2.97558e-05	FALSE
USE1	4.91974	0.170687	0.0820355	2.08064	0.0374665	0.999931	USE1	2.97558e-05	FALSE
ABHD8	5.20802	0.0328409	0.087064	0.377205	0.706021	0.999931	ABHD8	2.97558e-05	FALSE
MRPL34	5.81608	0.00416482	0.105562	0.0394538	0.968529	0.999931	MRPL34	2.97558e-05	FALSE
DDA1	3.72324	0.0156704	0.092627	0.169177	0.865657	0.999931	DDA1	2.97558e-05	FALSE
EPS15L1	20.5649	0.0143143	0.0522121	0.274156	0.783964	0.999931	EPS15L1	2.97558e-05	FALSE
C19orf44	3.22019	0.0532288	0.0947618	0.561711	0.574313	0.999931	C19orf44	2.97558e-05	FALSE
SMIM7	7.84839	0.0730358	0.0802335	0.910291	0.362669	0.999931	SMIM7	2.97558e-05	FALSE
TMEM38A	5.09298	-0.00626824	0.100382	-0.062444	0.950209	0.999931	TMEM38A	2.97558e-05	FALSE
NWD1	1.73726	0.0931769	0.136608	0.682076	0.495191	0.999931	NWD1	2.97558e-05	FALSE
GADD45GIP1	9.37805	0.187851	0.121852	1.54163	0.123163	0.999931	GADD45GIP1	2.97558e-05	FALSE
DAND5	1.56652	0.18818	0.146814	1.28176	0.199928	0.999931	DAND5	2.97558e-05	FALSE
NFIX	13.9874	0.0555801	0.0881832	0.63028	0.528511	0.999931	NFIX	2.97558e-05	FALSE
MYO9B	35.6456	-0.0383476	0.0765147	-0.501179	0.616245	0.999931	MYO9B	2.97558e-05	FALSE
ZNF439	7.3414	0.0442349	0.0706077	0.626489	0.530994	0.999931	ZNF439	2.97558e-05	FALSE
OCEL1	2.6614	0.172146	0.112167	1.53473	0.124851	0.999931	OCEL1	2.97558e-05	FALSE
NR2F6	3.79797	0.168624	0.0949863	1.77525	0.0758574	0.999931	NR2F6	2.97558e-05	FALSE
USHBP1	5.06367	0.115169	0.0881566	1.30641	0.191414	0.999931	USHBP1	2.97558e-05	FALSE
CACNA1A	51.2905	0.0301618	0.0883884	0.341241	0.732922	0.999931	CACNA1A	2.97558e-05	FALSE
MRI1	8.15287	0.0887842	0.0824364	1.077	0.281479	0.999931	MRI1	2.97558e-05	FALSE
C19orf53	5.91942	0.273143	0.115444	2.36602	0.0179804	0.999931	C19orf53	2.97558e-05	FALSE
GCDH	4.35276	0.175981	0.10176	1.72937	0.0837435	0.999931	GCDH	2.97558e-05	FALSE
SYCE2	2.38854	-0.0866729	0.110082	-0.787345	0.43108	0.999931	SYCE2	2.97558e-05	FALSE
FARSA	4.2018	0.0394422	0.088865	0.443844	0.657156	0.999931	FARSA	2.97558e-05	FALSE
CALR	8.10324	-0.126095	0.099554	-1.2666	0.205297	0.999931	CALR	2.97558e-05	FALSE
RAD23A	10.6994	0.0790744	0.0748269	1.05676	0.290619	0.999931	RAD23A	2.97558e-05	FALSE
EPOR	9.22095	-0.0251706	0.108496	-0.231995	0.816542	0.999931	EPOR	2.97558e-05	FALSE
RFX1	6.01699	0.182381	0.0863007	2.11332	0.0345734	0.999931	RFX1	2.97558e-05	FALSE
CNN1	20.7756	0.0701493	0.112486	0.62363	0.532871	0.999931	CNN1	2.97558e-05	FALSE
ELOF1	2.92208	0.0214587	0.104031	0.206272	0.836578	0.999931	ELOF1	2.97558e-05	FALSE
ZNF627	5.69726	-0.0512616	0.0746487	-0.686704	0.492269	0.999931	ZNF627	2.97558e-05	FALSE
ASF1B	1.57628	0.0700079	0.146973	0.476331	0.633838	0.999931	ASF1B	2.97558e-05	FALSE
DDX39A	4.90115	-0.017921	0.0816669	-0.21944	0.826307	0.999931	DDX39A	2.97558e-05	FALSE
PKN1	8.6453	-0.0389692	0.067713	-0.575505	0.56495	0.999931	PKN1	2.97558e-05	FALSE
GIPC1	9.97558	-0.057827	0.0687039	-0.841684	0.399965	0.999931	GIPC1	2.97558e-05	FALSE
DNAJB1	2.75864	0.127932	0.120301	1.06343	0.287585	0.999931	DNAJB1	2.97558e-05	FALSE
ZNF69	6.83885	0.000179086	0.0797529	0.00224551	0.998208	0.999931	ZNF69	2.97558e-05	FALSE
ZNF763	1.94762	0.000181423	0.129634	0.00139951	0.998883	0.999931	ZNF763	2.97558e-05	FALSE
ZNF433	2.78831	0.0316282	0.104515	0.302617	0.762182	0.999931	ZNF433	2.97558e-05	FALSE
MAP2K7	8.43514	-0.0382984	0.0709271	-0.539968	0.589219	0.999931	MAP2K7	2.97558e-05	FALSE
RGL3	49.95	0.123076	0.10795	1.14012	0.254237	0.999931	RGL3	2.97558e-05	FALSE
PRKCSH	4.47063	0.060143	0.0867342	0.693417	0.488048	0.999931	PRKCSH	2.97558e-05	FALSE
ELAVL3	2.77237	0.176789	0.119727	1.4766	0.139783	0.999931	ELAVL3	2.97558e-05	FALSE
ECSIT	9.08357	0.123089	0.0742816	1.65706	0.0975072	0.999931	ECSIT	2.97558e-05	FALSE
ZNF490	9.53961	0.0495458	0.07348	0.674276	0.500136	0.999931	ZNF490	2.97558e-05	FALSE
ZNF791	12.6047	0.047846	0.0612111	0.781656	0.434417	0.999931	ZNF791	2.97558e-05	FALSE
MAN2B1	4.68703	0.066215	0.0828618	0.799102	0.424231	0.999931	MAN2B1	2.97558e-05	FALSE
ZNF823	4.96917	0.00541035	0.0800521	0.0675854	0.946116	0.999931	ZNF823	2.97558e-05	FALSE
ZNF441	6.15453	-0.00174442	0.0765129	-0.022799	0.981811	0.999931	ZNF441	2.97558e-05	FALSE
ZNF491	3.18327	0.065072	0.096547	0.673993	0.500316	0.999931	ZNF491	2.97558e-05	FALSE
ZNF440	5.65054	0.0587951	0.0755174	0.778564	0.436237	0.999931	ZNF440	2.97558e-05	FALSE
HMG20B	4.31491	-0.142545	0.0864926	-1.64806	0.0993405	0.999931	HMG20B	2.97558e-05	FALSE
APBA3	2.38591	0.032789	0.11011	0.297784	0.765868	0.999931	APBA3	2.97558e-05	FALSE
MRPL54	4.39325	0.181072	0.113421	1.59646	0.110387	0.999931	MRPL54	2.97558e-05	FALSE
ZFR2	1.46386	-0.0354807	0.153118	-0.231722	0.816754	0.999931	ZFR2	2.97558e-05	FALSE
PEX11G	1.81794	0.0290136	0.133526	0.217288	0.827984	0.999931	PEX11G	2.97558e-05	FALSE
ZNF358	3.38091	-0.0590919	0.0996804	-0.592813	0.553306	0.999931	ZNF358	2.97558e-05	FALSE
MCOLN1	4.74463	0.0822961	0.0825256	0.99722	0.318658	0.999931	MCOLN1	2.97558e-05	FALSE
PNPLA6	4.36537	-0.201672	0.0854814	-2.35925	0.0183121	0.999931	PNPLA6	2.97558e-05	FALSE
PIAS4	3.74992	0.0220446	0.0907236	0.242987	0.808016	0.999931	PIAS4	2.97558e-05	FALSE
ZBTB7A	10.8883	-0.0438646	0.0696333	-0.629937	0.528736	0.999931	ZBTB7A	2.97558e-05	FALSE
MAP2K2	9.35153	0.00972651	0.0679875	0.143063	0.88624	0.999931	MAP2K2	2.97558e-05	FALSE
SIRT6	3.5684	-0.167539	0.0896751	-1.86829	0.0617213	0.999931	SIRT6	2.97558e-05	FALSE
MFSD12	3.81627	0.0393865	0.0877663	0.448766	0.653601	0.999931	MFSD12	2.97558e-05	FALSE
PIP5K1C	10.4569	-0.0691489	0.0792476	-0.872568	0.382899	0.999931	PIP5K1C	2.97558e-05	FALSE
TBXA2R	1.6471	-0.0411968	0.142371	-0.289361	0.772305	0.999931	TBXA2R	2.97558e-05	FALSE
CACTIN	2.19606	0.114191	0.117775	0.969571	0.33226	0.999931	CACTIN	2.97558e-05	FALSE
CHAF1A	2.41635	0.111011	0.112485	0.9869	0.323692	0.999931	CHAF1A	2.97558e-05	FALSE
UBXN6	3.67065	0.018469	0.0932647	0.198028	0.843023	0.999931	UBXN6	2.97558e-05	FALSE
PLIN4	3.32168	0.182495	0.119419	1.52819	0.126466	0.999931	PLIN4	2.97558e-05	FALSE
PLIN5	2.74707	0.133929	0.124365	1.07691	0.281523	0.999931	PLIN5	2.97558e-05	FALSE
ATCAY	1.60709	0.0216896	0.139584	0.155387	0.876516	0.999931	ATCAY	2.97558e-05	FALSE
NMRK2	11.626	-0.133491	0.120313	-1.10953	0.2672	0.999931	NMRK2	2.97558e-05	FALSE
DAPK3	20.6334	0.0651079	0.0751587	0.866273	0.38634	0.999931	DAPK3	2.97558e-05	FALSE
EEF2	13.8847	0.0219478	0.102555	0.214011	0.830539	0.999931	EEF2	2.97558e-05	FALSE
UBL5	13.1313	0.135085	0.11466	1.17814	0.238741	0.999931	UBL5	2.97558e-05	FALSE
SF3A2	4.19993	-0.0275674	0.0863422	-0.31928	0.749514	0.999931	SF3A2	2.97558e-05	FALSE
TIMM13	3.81114	0.0426789	0.107409	0.397349	0.69111	0.999931	TIMM13	2.97558e-05	FALSE
LMNB2	2.37255	0.107048	0.11483	0.93223	0.351217	0.999931	LMNB2	2.97558e-05	FALSE
GADD45B	23.5751	0.141541	0.151183	0.936224	0.349158	0.999931	GADD45B	2.97558e-05	FALSE
GNG7	11.7848	-0.0672681	0.0945077	-0.711773	0.476605	0.999931	GNG7	2.97558e-05	FALSE
CSNK1G2	6.54525	-0.0177945	0.0774701	-0.229695	0.818329	0.999931	CSNK1G2	2.97558e-05	FALSE
BTBD2	9.05853	-0.0136734	0.0656936	-0.208139	0.83512	0.999931	BTBD2	2.97558e-05	FALSE
MKNK2	5.4826	-0.124438	0.100856	-1.23382	0.217268	0.999931	MKNK2	2.97558e-05	FALSE
MOB3A	9.39072	-0.013122	0.0676475	-0.193977	0.846194	0.999931	MOB3A	2.97558e-05	FALSE
ZNF555	2.84998	-0.0777015	0.100794	-0.770897	0.440768	0.999931	ZNF555	2.97558e-05	FALSE
ZNF57	1.74296	0.000899682	0.134232	0.00670245	0.994652	0.999931	ZNF57	2.97558e-05	FALSE
ZNF77	2.24929	0.125231	0.114705	1.09177	0.274935	0.999931	ZNF77	2.97558e-05	FALSE
TLE6	1.57518	0.0725145	0.148441	0.488507	0.625191	0.999931	TLE6	2.97558e-05	FALSE
PIN1	5.90236	0.11787	0.0856938	1.37548	0.168983	0.999931	PIN1	2.97558e-05	FALSE
OAZ1	15.0359	-0.0461174	0.133549	-0.345322	0.729852	0.999931	OAZ1	2.97558e-05	FALSE
LSM7	5.74955	0.0639679	0.0856489	0.746862	0.455147	0.999931	LSM7	2.97558e-05	FALSE
TMPRSS9	4.24622	-0.00792715	0.0885954	-0.0894759	0.928704	0.999931	TMPRSS9	2.97558e-05	FALSE
XAB2	2.75214	-0.0606096	0.103116	-0.587779	0.556681	0.999931	XAB2	2.97558e-05	FALSE
PET100	3.28044	-0.0248825	0.122987	-0.202318	0.839668	0.999931	PET100	2.97558e-05	FALSE
TRAPPC5	1.94198	-0.0554602	0.136441	-0.406479	0.684391	0.999931	TRAPPC5	2.97558e-05	FALSE
EVI5L	5.42316	0.118104	0.0805746	1.46577	0.142711	0.999931	EVI5L	2.97558e-05	FALSE
KHSRP	5.32187	0.129825	0.0790031	1.64329	0.100323	0.999931	KHSRP	2.97558e-05	FALSE
SLC25A23	5.14201	-0.00650774	0.0815621	-0.0797888	0.936405	0.999931	SLC25A23	2.97558e-05	FALSE
GPR108	2.85081	0.0435115	0.10266	0.42384	0.671682	0.999931	GPR108	2.97558e-05	FALSE
TRIP10	9.67334	-0.012265	0.0667211	-0.183825	0.85415	0.999931	TRIP10	2.97558e-05	FALSE
CARM1	5.76326	-0.0404827	0.0799549	-0.506319	0.612633	0.999931	CARM1	2.97558e-05	FALSE
CAPS	2.49358	0.0902507	0.108599	0.831049	0.405946	0.999931	CAPS	2.97558e-05	FALSE
RANBP3	6.75609	-0.030371	0.0707878	-0.429043	0.667892	0.999931	RANBP3	2.97558e-05	FALSE
RFX2	34.2366	0.172143	0.104767	1.6431	0.100363	0.999931	RFX2	2.97558e-05	FALSE
ACSBG2	7.40378	-0.206297	0.158013	-1.30557	0.191699	0.999931	ACSBG2	2.97558e-05	FALSE
MLLT1	5.43501	0.083259	0.0801064	1.03936	0.298639	0.999931	MLLT1	2.97558e-05	FALSE
TMEM205	3.10319	-0.0101894	0.1167	-0.0873126	0.930423	0.999931	TMEM205	2.97558e-05	FALSE
CCDC159	3.35137	-0.0127623	0.092457	-0.138035	0.890213	0.999931	CCDC159	2.97558e-05	FALSE
SWSAP1	2.63939	0.0729417	0.108579	0.671783	0.501722	0.999931	SWSAP1	2.97558e-05	FALSE
QTRT1	6.61215	0.177844	0.0868022	2.04884	0.0404775	0.999931	QTRT1	2.97558e-05	FALSE
DNM2	22.9354	-0.0266134	0.0605119	-0.439804	0.660079	0.999931	DNM2	2.97558e-05	FALSE
TMED1	2.28286	0.00322217	0.118661	0.0271544	0.978337	0.999931	TMED1	2.97558e-05	FALSE
C19orf38	1.57171	0.0563092	0.146534	0.384275	0.700774	0.999931	C19orf38	2.97558e-05	FALSE
INSR	57.4838	0.09832	0.0703343	1.3979	0.162144	0.999931	INSR	2.97558e-05	FALSE
CERS4	11.9991	0.113087	0.0720003	1.57065	0.116264	0.999931	CERS4	2.97558e-05	FALSE
CD320	2.43102	-0.0829655	0.114034	-0.727547	0.466891	0.999931	CD320	2.97558e-05	FALSE
NDUFA7	3.55037	0.151306	0.140735	1.07512	0.282323	0.999931	NDUFA7	2.97558e-05	FALSE
SPC24	1.65149	0.123877	0.140991	0.878617	0.379609	0.999931	SPC24	2.97558e-05	FALSE
KANK2	39.9313	-0.0739604	0.0608294	-1.21587	0.224036	0.999931	KANK2	2.97558e-05	FALSE
DOCK6	21.8783	0.00355317	0.0679171	0.0523163	0.958277	0.999931	DOCK6	2.97558e-05	FALSE
TSPAN16	1.98946	0.0963843	0.124881	0.771812	0.440226	0.999931	TSPAN16	2.97558e-05	FALSE
RAB3D	4.33179	-0.0983199	0.0837887	-1.17343	0.240625	0.999931	RAB3D	2.97558e-05	FALSE
HNRNPM	31.5836	0.0792826	0.0550359	1.44056	0.149708	0.999931	HNRNPM	2.97558e-05	FALSE
PRAM1	1.60075	-0.155373	0.138935	-1.11832	0.263432	0.999931	PRAM1	2.97558e-05	FALSE
ZNF414	2.95788	0.103301	0.101319	1.01956	0.307937	0.999931	ZNF414	2.97558e-05	FALSE
ZNF846	16.7588	-0.0365751	0.0704464	-0.519191	0.603628	0.999931	ZNF846	2.97558e-05	FALSE
OLFM2	3.99317	-0.127241	0.101206	-1.25725	0.208664	0.999931	OLFM2	2.97558e-05	FALSE
MYO1F	3.24473	-0.0105856	0.106552	-0.0993467	0.920863	0.999931	MYO1F	2.97558e-05	FALSE
ADAMTS10	24.1463	0.0518889	0.0762669	0.680359	0.496277	0.999931	ADAMTS10	2.97558e-05	FALSE
ZNF558	3.76995	-0.084885	0.087045	-0.975185	0.329468	0.999931	ZNF558	2.97558e-05	FALSE
ZNF317	4.11645	0.0728275	0.0855128	0.851656	0.394405	0.999931	ZNF317	2.97558e-05	FALSE
ZNF699	4.49479	0.110287	0.0862728	1.27836	0.201124	0.999931	ZNF699	2.97558e-05	FALSE
CATSPERD	1.89717	-0.0163588	0.131776	-0.124141	0.901203	0.999931	CATSPERD	2.97558e-05	FALSE
DUS3L	3.57048	-0.00681074	0.0928406	-0.0733595	0.94152	0.999931	DUS3L	2.97558e-05	FALSE
NDUFA11	10.7937	0.129269	0.128148	1.00875	0.313096	0.999931	NDUFA11	2.97558e-05	FALSE
ZNF121	6.53253	-0.0666769	0.0735638	-0.906382	0.364734	0.999931	ZNF121	2.97558e-05	FALSE
ZNF561	6.11695	-0.107494	0.0728978	-1.47458	0.140326	0.999931	ZNF561	2.97558e-05	FALSE
ZNF562	11.7291	-0.0306006	0.0666469	-0.459146	0.64613	0.999931	ZNF562	2.97558e-05	FALSE
IL27RA	1.48394	-0.106864	0.148078	-0.721673	0.470495	0.999931	IL27RA	2.97558e-05	FALSE
FBXL12	6.78408	-0.0259967	0.0721365	-0.360381	0.718562	0.999931	FBXL12	2.97558e-05	FALSE
CLPP	4.22069	0.0679249	0.0922273	0.736495	0.46143	0.999931	CLPP	2.97558e-05	FALSE
ALKBH7	8.15161	0.0692826	0.117599	0.589144	0.555765	0.999931	ALKBH7	2.97558e-05	FALSE
GTF2F1	3.84874	-0.0278352	0.0908828	-0.306275	0.759395	0.999931	GTF2F1	2.97558e-05	FALSE
TINCR	2.007	0.077328	0.123851	0.624361	0.532391	0.999931	TINCR	2.97558e-05	FALSE
SAFB2	13.9487	0.0722983	0.0642412	1.12542	0.260411	0.999931	SAFB2	2.97558e-05	FALSE
SAFB	19.9244	0.0786273	0.0609442	1.29015	0.196997	0.999931	SAFB	2.97558e-05	FALSE
RPL36	13.7334	-0.0509072	0.109344	-0.46557	0.641524	0.999931	RPL36	2.97558e-05	FALSE
LONP1	8.19492	0.0084188	0.0679054	0.123978	0.901332	0.999931	LONP1	2.97558e-05	FALSE
SH2D3A	1.5704	0.00678281	0.13963	0.0485769	0.961256	0.999931	SH2D3A	2.97558e-05	FALSE
VAV1	1.85166	0.0564174	0.133456	0.422743	0.672483	0.999931	VAV1	2.97558e-05	FALSE
ZNF790	10.4342	-0.0119461	0.0622733	-0.191833	0.847873	0.999931	ZNF790	2.97558e-05	FALSE
ZNF429	10.3229	-0.0433365	0.072766	-0.595559	0.55147	0.999931	ZNF429	2.97558e-05	FALSE
ZNF100	8.12406	0.0032339	0.0872623	0.0370595	0.970438	0.999931	ZNF100	2.97558e-05	FALSE
PLEKHF1	1.84866	-0.123376	0.133781	-0.922228	0.35641	0.999931	PLEKHF1	2.97558e-05	FALSE
C19orf12	6.50608	-0.036627	0.0800365	-0.457628	0.64722	0.999931	C19orf12	2.97558e-05	FALSE
CCNE1	1.46665	0.0355924	0.148984	0.238902	0.811182	0.999931	CCNE1	2.97558e-05	FALSE
ZNF676	8.56264	-0.0126864	0.0838181	-0.151356	0.879695	0.999931	ZNF676	2.97558e-05	FALSE
ZNF98	4.1436	0.012795	0.125495	0.101956	0.918791	0.999931	ZNF98	2.97558e-05	FALSE
ZNF99	1.82742	0.0541176	0.129315	0.418493	0.675587	0.999931	ZNF99	2.97558e-05	FALSE
ZNF728	2.62941	-0.02374	0.106835	-0.222213	0.824148	0.999931	ZNF728	2.97558e-05	FALSE
ZNF730	2.59413	-0.115168	0.115846	-0.994154	0.320148	0.999931	ZNF730	2.97558e-05	FALSE
ZNF567	6.25446	0.0398226	0.0714437	0.557398	0.577255	0.999931	ZNF567	2.97558e-05	FALSE
ZNF850	4.41936	-0.0193487	0.0838029	-0.230884	0.817405	0.999931	ZNF850	2.97558e-05	FALSE
ZNF493	9.51059	0.0358404	0.0702093	0.510479	0.609716	0.999931	ZNF493	2.97558e-05	FALSE
TBCB	5.71663	0.0932795	0.0833471	1.11917	0.263068	0.999931	TBCB	2.97558e-05	FALSE
CAPNS1	9.07819	0.0120391	0.0906309	0.132837	0.894322	0.999931	CAPNS1	2.97558e-05	FALSE
COX7A1	42.5007	0.0675002	0.116414	0.579831	0.562029	0.999931	COX7A1	2.97558e-05	FALSE
ZNF565	18.5236	0.0355906	0.0765529	0.464914	0.641993	0.999931	ZNF565	2.97558e-05	FALSE
ZNF146	14.5559	0.0119685	0.0650469	0.183998	0.854015	0.999931	ZNF146	2.97558e-05	FALSE
LRP3	2.35456	0.119895	0.113727	1.05423	0.291777	0.999931	LRP3	2.97558e-05	FALSE
CEBPG	3.7516	0.0680333	0.0958492	0.709795	0.477831	0.999931	CEBPG	2.97558e-05	FALSE
PEPD	7.6165	-0.0607318	0.0740021	-0.820676	0.411831	0.999931	PEPD	2.97558e-05	FALSE
ZNF566	9.27636	0.100054	0.064784	1.54442	0.122485	0.999931	ZNF566	2.97558e-05	FALSE
ZNF260	5.31701	-0.0343739	0.0771302	-0.44566	0.655843	0.999931	ZNF260	2.97558e-05	FALSE
ZNF529	9.79034	0.0158587	0.0634207	0.250055	0.802545	0.999931	ZNF529	2.97558e-05	FALSE
ZNF382	2.82331	-0.21637	0.101529	-2.13111	0.0330798	0.999931	ZNF382	2.97558e-05	FALSE
ZNF208	15.2116	-0.0443913	0.0951965	-0.466312	0.640992	0.999931	ZNF208	2.97558e-05	FALSE
MAU2	17.2391	0.00281395	0.0593445	0.0474171	0.962181	0.999931	MAU2	2.97558e-05	FALSE
GATAD2A	26.61	0.0499396	0.0652899	0.764889	0.444337	0.999931	GATAD2A	2.97558e-05	FALSE
NDUFA13	20.194	0.00702571	0.140543	0.0499899	0.96013	0.999931	NDUFA13	2.97558e-05	FALSE
GAPDHS	1.47852	-9.5809e-05	0.147628	-0.000648989	0.999482	0.999931	GAPDHS	2.97558e-05	FALSE
TMEM147	3.73082	0.188692	0.102437	1.84202	0.0654719	0.999931	TMEM147	2.97558e-05	FALSE
HAUS5	2.97266	0.0141168	0.0985725	0.143213	0.886122	0.999931	HAUS5	2.97558e-05	FALSE
ZNF302	24.3537	0.0684252	0.0708797	0.965371	0.334359	0.999931	ZNF302	2.97558e-05	FALSE
ZNF181	4.25164	-0.0328701	0.0851987	-0.385805	0.699641	0.999931	ZNF181	2.97558e-05	FALSE
ZNF599	2.06385	-0.0511247	0.120964	-0.422643	0.672555	0.999931	ZNF599	2.97558e-05	FALSE
ZNF30	3.0015	-0.160403	0.0978585	-1.63914	0.101185	0.999931	ZNF30	2.97558e-05	FALSE
GRAMD1A	8.49738	0.0637288	0.0701726	0.908171	0.363788	0.999931	GRAMD1A	2.97558e-05	FALSE
ZNF43	13.4056	0.0121659	0.0655712	0.185538	0.852807	0.999931	ZNF43	2.97558e-05	FALSE
ZNF461	5.27497	0.0488525	0.0761872	0.641217	0.521382	0.999931	ZNF461	2.97558e-05	FALSE
ZNF257	2.23285	0.184507	0.118692	1.55451	0.120063	0.999931	ZNF257	2.97558e-05	FALSE
FXYD7	1.72653	-0.0968722	0.134284	-0.721395	0.470666	0.999931	FXYD7	2.97558e-05	FALSE
FXYD5	2.13393	-0.139049	0.12172	-1.14236	0.253303	0.999931	FXYD5	2.97558e-05	FALSE
LSR	2.94062	0.0291555	0.102438	0.284616	0.775939	0.999931	LSR	2.97558e-05	FALSE
USF2	5.86937	0.0455683	0.0765804	0.595038	0.551818	0.999931	USF2	2.97558e-05	FALSE
DMKN	1.59115	-0.0428096	0.146447	-0.292322	0.77004	0.999931	DMKN	2.97558e-05	FALSE
ZNF91	37.1441	-0.0575596	0.0722657	-0.796499	0.425742	0.999931	ZNF91	2.97558e-05	FALSE
ZNF675	4.68456	-0.147471	0.0815672	-1.80797	0.0706109	0.999931	ZNF675	2.97558e-05	FALSE
ZNF681	2.18851	0.00544758	0.115719	0.047076	0.962453	0.999931	ZNF681	2.97558e-05	FALSE
ZNF708	19.819	-0.000284261	0.0598418	-0.00475021	0.99621	0.999931	ZNF708	2.97558e-05	FALSE
ZNF738	3.76115	-0.0629286	0.0895147	-0.702998	0.482057	0.999931	ZNF738	2.97558e-05	FALSE
ZBTB32	1.71558	-0.0375878	0.134663	-0.279125	0.780149	0.999931	ZBTB32	2.97558e-05	FALSE
NPHS1	1.68556	0.109325	0.147335	0.742013	0.45808	0.999931	NPHS1	2.97558e-05	FALSE
RYR1	1.9541	-0.202234	0.129619	-1.56022	0.118709	0.999931	RYR1	2.97558e-05	FALSE
EIF3K	23.125	0.0332507	0.0844199	0.393872	0.693675	0.999931	EIF3K	2.97558e-05	FALSE
ACTN4	71.3405	-0.0187795	0.0806602	-0.232822	0.815899	0.999931	ACTN4	2.97558e-05	FALSE
CAPN12	2.91035	-0.0470211	0.108049	-0.435181	0.663431	0.999931	CAPN12	2.97558e-05	FALSE
LGALS4	1.71708	-0.146717	0.1369	-1.07171	0.283849	0.999931	LGALS4	2.97558e-05	FALSE
ECH1	16.3521	0.20829	0.134297	1.55096	0.120911	0.999931	ECH1	2.97558e-05	FALSE
THAP8	1.92343	0.132794	0.12842	1.03406	0.301108	0.999931	THAP8	2.97558e-05	FALSE
WDR62	1.84355	0.193199	0.135949	1.42112	0.155283	0.999931	WDR62	2.97558e-05	FALSE
POLR2I	3.90723	-0.0114761	0.120758	-0.0950339	0.924288	0.999931	POLR2I	2.97558e-05	FALSE
RBM42	3.35163	-0.00124571	0.105181	-0.0118435	0.99055	0.999931	RBM42	2.97558e-05	FALSE
COX6B1	25.8291	0.129079	0.112457	1.1478	0.25105	0.999931	COX6B1	2.97558e-05	FALSE
ARHGAP33	3.27714	0.0193387	0.0953569	0.202803	0.839289	0.999931	ARHGAP33	2.97558e-05	FALSE
KMT2B	7.55812	-0.0545183	0.0687755	-0.7927	0.427953	0.999931	KMT2B	2.97558e-05	FALSE
PSENEN	1.94973	0.177381	0.140796	1.25985	0.207724	0.999931	PSENEN	2.97558e-05	FALSE
LINC00665	4.19113	-0.0668838	0.084319	-0.793223	0.427648	0.999931	LINC00665	2.97558e-05	FALSE
ZFP14	9.73643	0.00723772	0.0652042	0.111001	0.911616	0.999931	ZFP14	2.97558e-05	FALSE
ZFP82	6.40762	0.0200544	0.0711148	0.282	0.777944	0.999931	ZFP82	2.97558e-05	FALSE
TYROBP	1.8977	-0.0518607	0.14067	-0.36867	0.712374	0.999931	TYROBP	2.97558e-05	FALSE
LRFN3	1.66353	0.0941144	0.137433	0.6848	0.49347	0.999931	LRFN3	2.97558e-05	FALSE
SDHAF1	1.83514	0.0979182	0.131253	0.746026	0.455652	0.999931	SDHAF1	2.97558e-05	FALSE
ALKBH6	2.26721	0.15227	0.117604	1.29477	0.195401	0.999931	ALKBH6	2.97558e-05	FALSE
CLIP3	3.12004	-0.0419709	0.0963645	-0.435543	0.663168	0.999931	CLIP3	2.97558e-05	FALSE
SERTAD3	2.38436	0.0321059	0.11432	0.280842	0.778832	0.999931	SERTAD3	2.97558e-05	FALSE
KCTD15	5.11945	0.0622091	0.0896321	0.69405	0.487651	0.999931	KCTD15	2.97558e-05	FALSE
UBA2	87.0931	0.0571938	0.0660017	0.866551	0.386188	0.999931	UBA2	2.97558e-05	FALSE
WTIP	38.9253	0.0686022	0.0835763	0.820834	0.411741	0.999931	WTIP	2.97558e-05	FALSE
SCGB2B2	9.03522	-0.160282	0.0801455	-1.99989	0.0455126	0.999931	SCGB2B2	2.97558e-05	FALSE
SLC7A9	1.54216	-0.0510452	0.143086	-0.356745	0.721283	0.999931	SLC7A9	2.97558e-05	FALSE
CEP89	9.6726	0.13215	0.0690449	1.91398	0.0556231	0.999931	CEP89	2.97558e-05	FALSE
RHPN2	4.46362	0.0882575	0.0853352	1.03424	0.301022	0.999931	RHPN2	2.97558e-05	FALSE
GPATCH1	5.4408	0.0171902	0.0736206	0.233498	0.815375	0.999931	GPATCH1	2.97558e-05	FALSE
WDR88	2.32498	-0.0033976	0.115952	-0.0293017	0.976624	0.999931	WDR88	2.97558e-05	FALSE
SCN1B	1.68474	-0.0306302	0.140881	-0.217419	0.827882	0.999931	SCN1B	2.97558e-05	FALSE
LGI4	12.5032	-0.087196	0.0754498	-1.15568	0.247811	0.999931	LGI4	2.97558e-05	FALSE
FXYD1	5.61377	-0.00101561	0.108515	-0.00935919	0.992533	0.999931	FXYD1	2.97558e-05	FALSE
CHST8	4.45482	0.00520305	0.102678	0.0506736	0.959586	0.999931	CHST8	2.97558e-05	FALSE
TM6SF2	1.44113	0.0586576	0.153367	0.382465	0.702116	0.999931	TM6SF2	2.97558e-05	FALSE
LSM14A	45.9465	0.0205951	0.0617349	0.333605	0.738678	0.999931	LSM14A	2.97558e-05	FALSE
GPI	24.0873	-0.0270602	0.0728161	-0.371624	0.710173	0.999931	GPI	2.97558e-05	FALSE
PDCD2L	2.06653	0.0591782	0.122356	0.483656	0.62863	0.999931	PDCD2L	2.97558e-05	FALSE
HNRNPL	17.2832	0.0521874	0.0691681	0.7545	0.450549	0.999931	HNRNPL	2.97558e-05	FALSE
SIRT2	8.58277	0.0846908	0.0670857	1.26243	0.206795	0.999931	SIRT2	2.97558e-05	FALSE
SPINT2	13.2543	0.10638	0.0937152	1.13515	0.256314	0.999931	SPINT2	2.97558e-05	FALSE
PPP1R14A	18.5217	0.00599929	0.0931157	0.0644283	0.948629	0.999931	PPP1R14A	2.97558e-05	FALSE
YIF1B	2.93704	-0.194178	0.104688	-1.85482	0.0636216	0.999931	YIF1B	2.97558e-05	FALSE
KCNK6	2.82502	-0.240998	0.142316	-1.6934	0.0903786	0.999931	KCNK6	2.97558e-05	FALSE
CATSPERG	5.97596	-0.065281	0.0765144	-0.853186	0.393556	0.999931	CATSPERG	2.97558e-05	FALSE
PSMD8	13.5183	0.120649	0.102026	1.18253	0.236994	0.999931	PSMD8	2.97558e-05	FALSE
RAB8A	3.29636	-0.117992	0.0938737	-1.25692	0.208783	0.999931	RAB8A	2.97558e-05	FALSE
KLF2	8.6768	0.174313	0.13812	1.26204	0.206936	0.999931	KLF2	2.97558e-05	FALSE
SYDE1	3.23111	0.0768141	0.0975021	0.78782	0.430802	0.999931	SYDE1	2.97558e-05	FALSE
ILVBL	3.45106	0.120882	0.0982735	1.23005	0.218677	0.999931	ILVBL	2.97558e-05	FALSE
NOTCH3	87.4602	-0.0411734	0.0739561	-0.556727	0.577714	0.999931	NOTCH3	2.97558e-05	FALSE
EPHX3	1.71132	-0.145564	0.135636	-1.0732	0.28318	0.999931	EPHX3	2.97558e-05	FALSE
BRD4	36.7694	0.0505405	0.0628506	0.804138	0.421317	0.999931	BRD4	2.97558e-05	FALSE
SIN3B	9.70626	-0.09475	0.0658585	-1.43869	0.150238	0.999931	SIN3B	2.97558e-05	FALSE
CPAMD8	2.18788	0.223389	0.126915	1.76015	0.0783831	0.999931	CPAMD8	2.97558e-05	FALSE
HAUS8	3.24471	0.071919	0.0955845	0.752413	0.451803	0.999931	HAUS8	2.97558e-05	FALSE
PGLYRP2	1.44522	-0.0098578	0.150372	-0.0655559	0.947731	0.999931	PGLYRP2	2.97558e-05	FALSE
CYP4F12	1.77551	-0.123599	0.131392	-0.940684	0.346867	0.999931	CYP4F12	2.97558e-05	FALSE
TPM4	65.6762	-0.108143	0.0823716	-1.31287	0.189226	0.999931	TPM4	2.97558e-05	FALSE
AP1M1	7.75908	-0.00985997	0.065718	-0.150034	0.880737	0.999931	AP1M1	2.97558e-05	FALSE
HSH2D	1.46877	-0.127303	0.14784	-0.861091	0.389188	0.999931	HSH2D	2.97558e-05	FALSE
ZNF430	9.10803	-0.0578369	0.0647848	-0.892754	0.371989	0.999931	ZNF430	2.97558e-05	FALSE
ZNF714	5.42524	-0.11469	0.0876819	-1.30802	0.190866	0.999931	ZNF714	2.97558e-05	FALSE
ZNF431	16.7334	0.034717	0.0593584	0.584871	0.558635	0.999931	ZNF431	2.97558e-05	FALSE
ATP13A1	3.23399	0.028381	0.0954027	0.297487	0.766095	0.999931	ATP13A1	2.97558e-05	FALSE
ZNF101	2.38109	-0.0295429	0.111762	-0.264339	0.791519	0.999931	ZNF101	2.97558e-05	FALSE
ZNF14	6.54293	-0.0219353	0.0729521	-0.300681	0.763657	0.999931	ZNF14	2.97558e-05	FALSE
LINC00663	2.31419	-0.166564	0.118053	-1.41093	0.158266	0.999931	LINC00663	2.97558e-05	FALSE
ZNF506	9.26522	0.0169455	0.0713835	0.237386	0.812357	0.999931	ZNF506	2.97558e-05	FALSE
SLC27A1	11.3611	0.035369	0.0749503	0.4719	0.636999	0.999931	SLC27A1	2.97558e-05	FALSE
COLGALT1	5.91018	-0.158108	0.0812988	-1.94478	0.0518015	0.999931	COLGALT1	2.97558e-05	FALSE
JUND	13.5165	0.0850077	0.12442	0.68323	0.494462	0.999931	JUND	2.97558e-05	FALSE
SAMD1	2.63577	0.0774142	0.108954	0.710523	0.47738	0.999931	SAMD1	2.97558e-05	FALSE
PRKACA	12.7262	0.0288794	0.0789478	0.365804	0.714512	0.999931	PRKACA	2.97558e-05	FALSE
LYL1	1.56997	-0.00423414	0.144765	-0.0292484	0.976667	0.999931	LYL1	2.97558e-05	FALSE
TRMT1	3.92581	-0.0678148	0.0870452	-0.779076	0.435935	0.999931	TRMT1	2.97558e-05	FALSE
NACC1	2.76084	-0.0803509	0.102203	-0.786189	0.431757	0.999931	NACC1	2.97558e-05	FALSE
STX10	3.22976	-0.105229	0.0985407	-1.06787	0.285578	0.999931	STX10	2.97558e-05	FALSE
IER2	6.96892	0.18992	0.12036	1.57793	0.114582	0.999931	IER2	2.97558e-05	FALSE
KLHL26	2.99533	-0.022187	0.107024	-0.207308	0.835769	0.999931	KLHL26	2.97558e-05	FALSE
CRTC1	11.7958	0.0225061	0.0770315	0.292167	0.770159	0.999931	CRTC1	2.97558e-05	FALSE
UPF1	5.65239	-0.0473739	0.0794264	-0.596451	0.550874	0.999931	UPF1	2.97558e-05	FALSE
MPV17L2	1.81617	0.17073	0.134112	1.27304	0.203002	0.999931	MPV17L2	2.97558e-05	FALSE
RAB3A	1.7962	-0.120207	0.133523	-0.90027	0.367977	0.999931	RAB3A	2.97558e-05	FALSE
UNC13A	2.05742	-0.0904399	0.124932	-0.723915	0.469118	0.999931	UNC13A	2.97558e-05	FALSE
LSM4	4.08208	0.0195933	0.097721	0.200502	0.841088	0.999931	LSM4	2.97558e-05	FALSE
PGPEP1	4.34504	0.0668435	0.0849153	0.787178	0.431178	0.999931	PGPEP1	2.97558e-05	FALSE
AKAP8	11.3709	0.039114	0.0630829	0.620041	0.535231	0.999931	AKAP8	2.97558e-05	FALSE
AKAP8L	24.8587	-0.0177023	0.0599416	-0.295325	0.767746	0.999931	AKAP8L	2.97558e-05	FALSE
WIZ	3.0127	-0.0680786	0.10075	-0.67572	0.499219	0.999931	WIZ	2.97558e-05	FALSE
FKBP8	6.96093	-0.00493066	0.0759556	-0.0649151	0.948242	0.999931	FKBP8	2.97558e-05	FALSE
KXD1	4.23524	0.0435118	0.0848762	0.51265	0.608196	0.999931	KXD1	2.97558e-05	FALSE
UBA52	14.1702	0.0154459	0.109308	0.141306	0.887628	0.999931	UBA52	2.97558e-05	FALSE
CRLF1	6.11537	-0.286137	0.131846	-2.17023	0.0299894	0.999931	CRLF1	2.97558e-05	FALSE
TMEM59L	1.79056	-0.0452934	0.134699	-0.336258	0.736676	0.999931	TMEM59L	2.97558e-05	FALSE
FAM32A	3.02945	0.0347034	0.103392	0.335648	0.737136	0.999931	FAM32A	2.97558e-05	FALSE
YJEFN3	2.94764	-0.0517703	0.10317	-0.501797	0.615811	0.999931	YJEFN3	2.97558e-05	FALSE
ZNF254	27.9351	-0.0174647	0.0609171	-0.286695	0.774346	0.999931	ZNF254	2.97558e-05	FALSE
LINC00662	19.4232	0.0468408	0.0679158	0.689689	0.49039	0.999931	LINC00662	2.97558e-05	FALSE
UQCRFS1	16.4059	0.167944	0.117113	1.43403	0.151563	0.999931	UQCRFS1	2.97558e-05	FALSE
POP4	3.02816	0.0576706	0.104463	0.552067	0.580903	0.999931	POP4	2.97558e-05	FALSE
SLC25A42	7.37638	0.16579	0.0767821	2.15922	0.0308328	0.999931	SLC25A42	2.97558e-05	FALSE
TMEM161A	5.50611	0.097405	0.0798802	1.21939	0.222697	0.999931	TMEM161A	2.97558e-05	FALSE
RFXANK	3.09005	0.126102	0.100459	1.25526	0.209384	0.999931	RFXANK	2.97558e-05	FALSE
URI1	28.1495	-0.0521841	0.062204	-0.83892	0.401514	0.999931	URI1	2.97558e-05	FALSE
ZNF536	3.51533	-0.119455	0.122985	-0.971298	0.3314	0.999931	ZNF536	2.97558e-05	FALSE
TSHZ3	9.79939	0.0333384	0.0890364	0.374436	0.70808	0.999931	TSHZ3	2.97558e-05	FALSE
ZNF507	10.7575	-0.0602232	0.0634895	-0.948553	0.342848	0.999931	ZNF507	2.97558e-05	FALSE
DPY19L3	9.42174	-0.0316233	0.0691331	-0.457426	0.647365	0.999931	DPY19L3	2.97558e-05	FALSE
ZNF726	1.65222	0.0962045	0.137682	0.698742	0.484713	0.999931	ZNF726	2.97558e-05	FALSE
PBX4	1.59902	0.00340358	0.143476	0.0237223	0.981074	0.999931	PBX4	2.97558e-05	FALSE
GMIP	1.60979	-0.0853669	0.142239	-0.600164	0.548397	0.999931	GMIP	2.97558e-05	FALSE
COPE	7.05883	0.163819	0.0898931	1.82238	0.0683979	0.999931	COPE	2.97558e-05	FALSE
DDX49	4.63856	0.0478783	0.0825815	0.57977	0.56207	0.999931	DDX49	2.97558e-05	FALSE
HOMER3	1.63186	0.0990095	0.143936	0.687873	0.491533	0.999931	HOMER3	2.97558e-05	FALSE
SUGP2	21.2321	0.017993	0.0607407	0.296227	0.767057	0.999931	SUGP2	2.97558e-05	FALSE
ARMC6	3.49672	0.103493	0.0912918	1.13365	0.256943	0.999931	ARMC6	2.97558e-05	FALSE
ZNF253	8.58869	-0.125821	0.0748184	-1.68168	0.092631	0.999931	ZNF253	2.97558e-05	FALSE
ZNF93	2.68317	-0.158002	0.110774	-1.42634	0.153769	0.999931	ZNF93	2.97558e-05	FALSE
ZNF682	6.33164	-0.0690129	0.0797257	-0.865629	0.386694	0.999931	ZNF682	2.97558e-05	FALSE
NR2C2AP	1.87953	0.0618359	0.129531	0.477382	0.63309	0.999931	NR2C2AP	2.97558e-05	FALSE
MVB12A	4.35016	-0.0412753	0.0878038	-0.470086	0.638294	0.999931	MVB12A	2.97558e-05	FALSE
ZNF90	3.80478	-0.0730058	0.109967	-0.663885	0.506764	0.999931	ZNF90	2.97558e-05	FALSE
ZNF486	2.85684	-0.197757	0.0978351	-2.02133	0.0432459	0.999931	ZNF486	2.97558e-05	FALSE
ZNF626	6.42326	-0.108372	0.0910933	-1.18968	0.234173	0.999931	ZNF626	2.97558e-05	FALSE
ZNF66	4.39262	-0.160432	0.08342	-1.92318	0.0544572	0.999931	ZNF66	2.97558e-05	FALSE
ZNF85	3.78786	-0.0747738	0.0924861	-0.808487	0.41881	0.999931	ZNF85	2.97558e-05	FALSE
ARRDC2	4.44032	-0.150517	0.109009	-1.38078	0.167347	0.999931	ARRDC2	2.97558e-05	FALSE
IL12RB1	1.42886	-0.0985147	0.153117	-0.643396	0.519967	0.999931	IL12RB1	2.97558e-05	FALSE
MAST3	4.48634	0.0663489	0.086118	0.770442	0.441038	0.999931	MAST3	2.97558e-05	FALSE
ANO8	2.40005	-0.12433	0.112176	-1.10835	0.26771	0.999931	ANO8	2.97558e-05	FALSE
GTPBP3	3.06246	-0.0775762	0.0999466	-0.776177	0.437645	0.999931	GTPBP3	2.97558e-05	FALSE
PLVAP	1.7018	-0.133178	0.138717	-0.960069	0.33702	0.999931	PLVAP	2.97558e-05	FALSE
BST2	3.68724	0.0344671	0.114779	0.30029	0.763956	0.999931	BST2	2.97558e-05	FALSE
FEM1A	2.77351	0.0315529	0.104292	0.302544	0.762237	0.999931	FEM1A	2.97558e-05	FALSE
SSBP4	11.7561	0.0252541	0.0710604	0.35539	0.722298	0.999931	SSBP4	2.97558e-05	FALSE
ISYNA1	32.6853	0.0789553	0.0763671	1.03389	0.301187	0.999931	ISYNA1	2.97558e-05	FALSE
ELL	10.2135	0.000727358	0.0690679	0.010531	0.991598	0.999931	ELL	2.97558e-05	FALSE
MAP1S	2.94061	0.0426697	0.103437	0.412518	0.67996	0.999931	MAP1S	2.97558e-05	FALSE
FCHO1	1.51361	-0.0357267	0.148095	-0.241242	0.809368	0.999931	FCHO1	2.97558e-05	FALSE
JAK3	2.4103	-0.199996	0.121433	-1.64697	0.0995636	0.999931	JAK3	2.97558e-05	FALSE
RPL18A	8.19993	-0.0886244	0.135448	-0.654307	0.512914	0.999931	RPL18A	2.97558e-05	FALSE
CCDC124	3.66488	0.11743	0.10772	1.09014	0.275651	0.999931	CCDC124	2.97558e-05	FALSE
PDCD5	7.82887	0.144001	0.0928838	1.55033	0.121062	0.999931	PDCD5	2.97558e-05	FALSE
ANKRD27	10.7515	-0.0422628	0.0627714	-0.67328	0.500769	0.999931	ANKRD27	2.97558e-05	FALSE
NUDT19	3.18967	-0.019197	0.0970367	-0.197832	0.843177	0.999931	NUDT19	2.97558e-05	FALSE
LAMA1	1.87586	0.134932	0.133505	1.01069	0.312165	0.999931	LAMA1	2.97558e-05	FALSE
AATK	2.29753	-0.00837862	0.117114	-0.0715422	0.942966	0.999931	AATK	2.97558e-05	FALSE
SLC38A10	8.46585	-0.0959831	0.0677155	-1.41745	0.156352	0.999931	SLC38A10	2.97558e-05	FALSE
LINC00482	1.85198	-0.164316	0.12978	-1.26611	0.205472	0.999931	LINC00482	2.97558e-05	FALSE
ACTG1	40.6527	-0.0171779	0.10955	-0.156804	0.875399	0.999931	ACTG1	2.97558e-05	FALSE
NPLOC4	20.4547	0.0205038	0.0593622	0.345402	0.729792	0.999931	NPLOC4	2.97558e-05	FALSE
VAPA	38.1697	0.0827132	0.0635588	1.30137	0.193133	0.999931	VAPA	2.97558e-05	FALSE
APCDD1	6.42684	-0.154908	0.110142	-1.40644	0.159593	0.999931	APCDD1	2.97558e-05	FALSE
NAPG	17.1222	-0.0174983	0.060351	-0.289942	0.771861	0.999931	NAPG	2.97558e-05	FALSE
PIEZO2	10.1822	-0.206618	0.15145	-1.36426	0.172484	0.999931	PIEZO2	2.97558e-05	FALSE
GNAL	9.64624	0.0586538	0.0827316	0.708965	0.478346	0.999931	GNAL	2.97558e-05	FALSE
MPPE1	7.94231	-0.0957584	0.0704801	-1.35866	0.174255	0.999931	MPPE1	2.97558e-05	FALSE
ARHGAP28	6.66476	-0.175733	0.149118	-1.17848	0.238604	0.999931	ARHGAP28	2.97558e-05	FALSE
BAIAP2	1.8782	0.100331	0.133924	0.749164	0.453758	0.999931	BAIAP2	2.97558e-05	FALSE
MAFG	4.43311	0.165973	0.0896516	1.85131	0.0641253	0.999931	MAFG	2.97558e-05	FALSE
PYCR1	1.44016	0.0331359	0.155683	0.212842	0.83145	0.999931	PYCR1	2.97558e-05	FALSE
ASPSCR1	6.1701	0.0541717	0.0731972	0.74008	0.459252	0.999931	ASPSCR1	2.97558e-05	FALSE
LRRC45	1.61179	-0.0209431	0.144471	-0.144964	0.884739	0.999931	LRRC45	2.97558e-05	FALSE
DCXR	4.95775	0.213007	0.10895	1.95509	0.0505722	0.999931	DCXR	2.97558e-05	FALSE
RFNG	4.37889	0.124663	0.0877308	1.42097	0.155326	0.999931	RFNG	2.97558e-05	FALSE
PPP4R1	23.1117	0.1107	0.0651155	1.70006	0.0891198	0.999931	PPP4R1	2.97558e-05	FALSE
RAB31	22.6374	-0.0253155	0.0872987	-0.289987	0.771826	0.999931	RAB31	2.97558e-05	FALSE
DUS1L	5.37488	0.208318	0.0798872	2.60766	0.00911646	0.999931	DUS1L	2.97558e-05	FALSE
FASN	2.16458	-0.0372934	0.11941	-0.312315	0.754801	0.999931	FASN	2.97558e-05	FALSE
CCDC57	13.1507	-0.0889572	0.0632202	-1.4071	0.159397	0.999931	CCDC57	2.97558e-05	FALSE
SLC16A3	5.30626	-0.0125098	0.0801896	-0.156003	0.87603	0.999931	SLC16A3	2.97558e-05	FALSE
RBFOX3	1.86328	-0.0926394	0.129714	-0.714185	0.475113	0.999931	RBFOX3	2.97558e-05	FALSE
COLEC12	4.25276	-0.0674848	0.137304	-0.491499	0.623073	0.999931	COLEC12	2.97558e-05	FALSE
TYMS	2.01958	0.0601028	0.122697	0.489848	0.624241	0.999931	TYMS	2.97558e-05	FALSE
ENOSF1	21.8556	-0.0442567	0.0725164	-0.6103	0.541663	0.999931	ENOSF1	2.97558e-05	FALSE
YES1	12.2447	0.0603152	0.0718372	0.83961	0.401127	0.999931	YES1	2.97558e-05	FALSE
METTL4	6.47145	0.0098835	0.0733826	0.134685	0.892861	0.999931	METTL4	2.97558e-05	FALSE
FOXK2	38.8082	-0.0241867	0.0870927	-0.277712	0.781233	0.999931	FOXK2	2.97558e-05	FALSE
TIMP2	13.4471	-0.0670164	0.09975	-0.671844	0.501683	0.999931	TIMP2	2.97558e-05	FALSE
LGALS3BP	5.12852	-0.0570243	0.104192	-0.547301	0.584172	0.999931	LGALS3BP	2.97558e-05	FALSE
CANT1	2.79093	-0.0161655	0.10954	-0.147576	0.882678	0.999931	CANT1	2.97558e-05	FALSE
C1QTNF1-AS1	5.72367	-0.120161	0.11372	-1.05664	0.290677	0.999931	C1QTNF1-AS1	2.97558e-05	FALSE
C1QTNF1	47.7549	-0.0244634	0.0934029	-0.261913	0.793389	0.999931	C1QTNF1	2.97558e-05	FALSE
ENGASE	5.24937	-0.0350119	0.0790227	-0.443061	0.657721	0.999931	ENGASE	2.97558e-05	FALSE
CSNK1D	14.6044	0.0266207	0.068788	0.386997	0.698759	0.999931	CSNK1D	2.97558e-05	FALSE
CBX4	2.31277	0.0469546	0.117298	0.400301	0.688934	0.999931	CBX4	2.97558e-05	FALSE
TBC1D16	9.30111	-0.120573	0.0798929	-1.50918	0.131252	0.999931	TBC1D16	2.97558e-05	FALSE
CCDC40	3.92158	0.0440548	0.093578	0.470782	0.637797	0.999931	CCDC40	2.97558e-05	FALSE
GAA	2.66388	0.0543309	0.108134	0.502442	0.615356	0.999931	GAA	2.97558e-05	FALSE
EIF4A3	5.00767	-0.0210129	0.133818	-0.157027	0.875224	0.999931	EIF4A3	2.97558e-05	FALSE
CARD14	1.62588	-0.0465798	0.141202	-0.32988	0.74149	0.999931	CARD14	2.97558e-05	FALSE
SGSH	2.23399	0.101463	0.116383	0.871801	0.383317	0.999931	SGSH	2.97558e-05	FALSE
SLC26A11	5.04259	-0.0805841	0.0811777	-0.992687	0.320862	0.999931	SLC26A11	2.97558e-05	FALSE
ENDOV	6.08371	-0.00563677	0.074448	-0.0757141	0.939647	0.999931	ENDOV	2.97558e-05	FALSE
RPTOR	27.256	0.0567265	0.0579844	0.978307	0.327922	0.999931	RPTOR	2.97558e-05	FALSE
CHMP6	3.71213	0.0779526	0.0883759	0.882058	0.377746	0.999931	CHMP6	2.97558e-05	FALSE
NDUFV2	16.8414	0.237657	0.111049	2.14011	0.0323462	0.999931	NDUFV2	2.97558e-05	FALSE
TMEM241	9.37822	-0.0683396	0.0884043	-0.773035	0.439502	0.999931	TMEM241	2.97558e-05	FALSE
RIOK3	17.3893	0.00670924	0.0641045	0.104661	0.916645	0.999931	RIOK3	2.97558e-05	FALSE
DLGAP1-AS2	1.87123	-0.00681792	0.127656	-0.0534083	0.957407	0.999931	DLGAP1-AS2	2.97558e-05	FALSE
LINC00667	7.43581	0.0066307	0.069436	0.0954937	0.923923	0.999931	LINC00667	2.97558e-05	FALSE
ZBTB14	1.81064	-0.0404138	0.130952	-0.308615	0.757614	0.999931	ZBTB14	2.97558e-05	FALSE
EPB41L3	4.43634	-0.28641	0.112716	-2.54098	0.0110542	0.999931	EPB41L3	2.97558e-05	FALSE
TMEM200C	1.69135	-0.0951901	0.139329	-0.683204	0.494478	0.999931	TMEM200C	2.97558e-05	FALSE
L3MBTL4	72.0339	0.00430701	0.0758693	0.0567688	0.954729	0.999931	L3MBTL4	2.97558e-05	FALSE
NDC80	1.88454	0.049341	0.130187	0.379	0.704688	0.999931	NDC80	2.97558e-05	FALSE
SMCHD1	62.8867	-0.014125	0.0700244	-0.201715	0.84014	0.999931	SMCHD1	2.97558e-05	FALSE
PTPRM	74.7185	0.0137836	0.0880921	0.156468	0.875664	0.999931	PTPRM	2.97558e-05	FALSE
RAB12	12.1352	-0.0257119	0.0609863	-0.421601	0.673316	0.999931	RAB12	2.97558e-05	FALSE
TGIF1	3.10949	0.00734633	0.0985105	0.0745741	0.940554	0.999931	TGIF1	2.97558e-05	FALSE
ANKRD12	81.7149	-0.034769	0.0672942	-0.516672	0.605385	0.999931	ANKRD12	2.97558e-05	FALSE
TWSG1	19.5787	0.0877037	0.0734655	1.19381	0.232553	0.999931	TWSG1	2.97558e-05	FALSE
RALBP1	11.5946	0.084834	0.0696043	1.2188	0.222919	0.999931	RALBP1	2.97558e-05	FALSE
DLGAP1	9.64081	0.273483	0.117547	2.32659	0.0199871	0.999931	DLGAP1	2.97558e-05	FALSE
DLGAP1-AS1	4.6965	0.0512433	0.091226	0.561718	0.574308	0.999931	DLGAP1-AS1	2.97558e-05	FALSE
RPRD1A	25.8126	0.070825	0.0572272	1.23761	0.215861	0.999931	RPRD1A	2.97558e-05	FALSE
SLC39A6	3.39106	-0.164461	0.0940317	-1.74899	0.0802919	0.999931	SLC39A6	2.97558e-05	FALSE
ELP2	17.5616	0.0588716	0.0568983	1.03468	0.300818	0.999931	ELP2	2.97558e-05	FALSE
MOCOS	2.17627	-0.176034	0.130561	-1.34829	0.177564	0.999931	MOCOS	2.97558e-05	FALSE
FHOD3	22.384	-0.149674	0.120171	-1.2455	0.212947	0.999931	FHOD3	2.97558e-05	FALSE
ASXL3	7.44857	0.136261	0.0920806	1.4798	0.138927	0.999931	ASXL3	2.97558e-05	FALSE
ANKRD29	35.5008	0.0377542	0.0746917	0.505467	0.613231	0.999931	ANKRD29	2.97558e-05	FALSE
OGFOD3	4.01511	0.0284219	0.0865795	0.328275	0.742703	0.999931	OGFOD3	2.97558e-05	FALSE
NARF	8.62479	-0.0367387	0.0652852	-0.562742	0.57361	0.999931	NARF	2.97558e-05	FALSE
PCYT2	2.14771	0.130092	0.130633	0.995856	0.31932	0.999931	PCYT2	2.97558e-05	FALSE
WDR45B	14.0154	0.0124129	0.0814436	0.152411	0.878863	0.999931	WDR45B	2.97558e-05	FALSE
RAB40B	4.56939	0.0992173	0.0856053	1.15901	0.246453	0.999931	RAB40B	2.97558e-05	FALSE
FN3KRP	4.36657	-0.0236236	0.0826997	-0.285655	0.775142	0.999931	FN3KRP	2.97558e-05	FALSE
FN3K	8.92837	-0.0459852	0.110938	-0.414512	0.678499	0.999931	FN3K	2.97558e-05	FALSE
TBCD	15.0917	-0.0206695	0.0670537	-0.308253	0.75789	0.999931	TBCD	2.97558e-05	FALSE
B3GNTL1	2.87934	-0.143754	0.0985497	-1.4587	0.144648	0.999931	B3GNTL1	2.97558e-05	FALSE
METRNL	2.75586	-0.0225015	0.112968	-0.199184	0.842118	0.999931	METRNL	2.97558e-05	FALSE
GPS1	3.19794	-0.030619	0.0970364	-0.315542	0.75235	0.999931	GPS1	2.97558e-05	FALSE
NPC1	21.6402	-0.0202202	0.0644737	-0.313619	0.75381	0.999931	NPC1	2.97558e-05	FALSE
THOC1	19.6439	0.0889023	0.0617899	1.43878	0.150212	0.999931	THOC1	2.97558e-05	FALSE
LAMA3	120.622	0.0542319	0.0768586	0.705606	0.480433	0.999931	LAMA3	2.97558e-05	FALSE
TTC39C	3.97473	-0.015099	0.119176	-0.126695	0.899182	0.999931	TTC39C	2.97558e-05	FALSE
CABYR	3.78379	0.0131766	0.0988466	0.133303	0.893953	0.999931	CABYR	2.97558e-05	FALSE
OSBPL1A	43.7896	0.0336266	0.064166	0.524055	0.60024	0.999931	OSBPL1A	2.97558e-05	FALSE
ESCO1	17.242	-0.0118006	0.0624422	-0.188985	0.850105	0.999931	ESCO1	2.97558e-05	FALSE
SNRPD1	5.65223	-0.0880621	0.0830859	-1.05989	0.289194	0.999931	SNRPD1	2.97558e-05	FALSE
EMILIN2	2.84735	-0.161767	0.114308	-1.41519	0.157013	0.999931	EMILIN2	2.97558e-05	FALSE
LPIN2	11.4267	0.122238	0.0781485	1.56418	0.117775	0.999931	LPIN2	2.97558e-05	FALSE
MYOM1	95.8298	-0.0262149	0.109217	-0.240026	0.81031	0.999931	MYOM1	2.97558e-05	FALSE
MYL12A	106.71	0.212937	0.142433	1.49501	0.134913	0.999931	MYL12A	2.97558e-05	FALSE
MYL12B	13.672	0.107426	0.103554	1.03739	0.299552	0.999931	MYL12B	2.97558e-05	FALSE
SOCS3	3.09754	0.194453	0.16768	1.15967	0.246184	0.999931	SOCS3	2.97558e-05	FALSE
ABCA9	7.3556	-0.0358431	0.110325	-0.324887	0.745267	0.999931	ABCA9	2.97558e-05	FALSE
ABCA6	8.1114	-0.147832	0.111373	-1.32736	0.18439	0.999931	ABCA6	2.97558e-05	FALSE
ABCA10	14.3492	-0.0218789	0.100335	-0.218057	0.827384	0.999931	ABCA10	2.97558e-05	FALSE
ABCA5	41.5157	-0.0441725	0.0792695	-0.557245	0.57736	0.999931	ABCA5	2.97558e-05	FALSE
MAP2K6	19.9854	-0.0713687	0.112594	-0.633861	0.526172	0.999931	MAP2K6	2.97558e-05	FALSE
KCNJ2-AS1	1.50488	0.18949	0.151085	1.25419	0.209771	0.999931	KCNJ2-AS1	2.97558e-05	FALSE
KCNJ2	3.64193	0.241482	0.126771	1.90487	0.0567968	0.999931	KCNJ2	2.97558e-05	FALSE
SOX9	1.90224	0.0286439	0.132545	0.216107	0.828905	0.999931	SOX9	2.97558e-05	FALSE
SLC39A11	100.578	-0.104126	0.102991	-1.01102	0.312008	0.999931	SLC39A11	2.97558e-05	FALSE
TMC8	1.70418	-0.136357	0.136712	-0.997402	0.318569	0.999931	TMC8	2.97558e-05	FALSE
SYNGR2	3.81915	0.00366956	0.0957987	0.0383049	0.969445	0.999931	SYNGR2	2.97558e-05	FALSE
AFMID	4.30051	-0.151673	0.0883411	-1.71691	0.0859962	0.999931	AFMID	2.97558e-05	FALSE
ABCA9-AS1	3.26396	-0.0340043	0.120381	-0.282472	0.777582	0.999931	ABCA9-AS1	2.97558e-05	FALSE
PGS1	7.63789	-0.0116844	0.0667141	-0.175142	0.860968	0.999931	PGS1	2.97558e-05	FALSE
DNAH17	3.0302	0.0130619	0.108158	0.120767	0.903876	0.999931	DNAH17	2.97558e-05	FALSE
CYTH1	11.5659	-0.0355481	0.085133	-0.41756	0.676269	0.999931	CYTH1	2.97558e-05	FALSE
USP36	12.0709	-0.00621574	0.0852363	-0.0729236	0.941867	0.999931	USP36	2.97558e-05	FALSE
DNAI2	1.50723	0.0738264	0.148727	0.49639	0.619619	0.999931	DNAI2	2.97558e-05	FALSE
GPRC5C	25.5564	0.0102088	0.0717642	0.142255	0.886879	0.999931	GPRC5C	2.97558e-05	FALSE
RAB37	1.5461	0.098921	0.145043	0.682011	0.495232	0.999931	RAB37	2.97558e-05	FALSE
NAT9	5.91252	-0.0344655	0.0807324	-0.426911	0.669444	0.999931	NAT9	2.97558e-05	FALSE
TMEM104	3.2553	-0.0615549	0.0953633	-0.645478	0.518617	0.999931	TMEM104	2.97558e-05	FALSE
GRIN2C	7.32028	-0.0100537	0.0893251	-0.112552	0.910386	0.999931	GRIN2C	2.97558e-05	FALSE
FDXR	1.78949	0.03239	0.132588	0.244291	0.807006	0.999931	FDXR	2.97558e-05	FALSE
PITPNC1	124.78	0.145022	0.103924	1.39546	0.162876	0.999931	PITPNC1	2.97558e-05	FALSE
POLG2	7.77755	-0.0207171	0.0661793	-0.313045	0.754247	0.999931	POLG2	2.97558e-05	FALSE
DDX5	140.604	0.0523805	0.0791861	0.661486	0.508301	0.999931	DDX5	2.97558e-05	FALSE
RECQL5	3.07673	0.093999	0.0971664	0.967402	0.333343	0.999931	RECQL5	2.97558e-05	FALSE
SMIM5	1.47205	0.0553311	0.154309	0.358573	0.719915	0.999931	SMIM5	2.97558e-05	FALSE
SAP30BP	11.4855	0.0262403	0.0673726	0.38948	0.696921	0.999931	SAP30BP	2.97558e-05	FALSE
ITGB4	1.58313	-0.142371	0.143912	-0.98929	0.322521	0.999931	ITGB4	2.97558e-05	FALSE
GALK1	2.46642	0.000158771	0.112538	0.00141082	0.998874	0.999931	GALK1	2.97558e-05	FALSE
UNK	16.2932	-0.0624479	0.0636883	-0.980525	0.326827	0.999931	UNK	2.97558e-05	FALSE
UNC13D	1.98971	-0.114489	0.122705	-0.933043	0.350798	0.999931	UNC13D	2.97558e-05	FALSE
WBP2	7.35401	-0.0873863	0.0782812	-1.11631	0.264288	0.999931	WBP2	2.97558e-05	FALSE
HELZ	35.038	0.0281027	0.0635535	0.442189	0.658352	0.999931	HELZ	2.97558e-05	FALSE
PSMD12	12.7199	-0.00914831	0.0699442	-0.130794	0.895938	0.999931	PSMD12	2.97558e-05	FALSE
HID1	1.49261	0.0078257	0.14952	0.0523389	0.958259	0.999931	HID1	2.97558e-05	FALSE
NOL11	6.87271	-0.0502729	0.074255	-0.67703	0.498387	0.999931	NOL11	2.97558e-05	FALSE
BPTF	66.0259	-0.0606327	0.0655227	-0.92537	0.354773	0.999931	BPTF	2.97558e-05	FALSE
C17orf58	1.92139	0.194787	0.132224	1.47316	0.140707	0.999931	C17orf58	2.97558e-05	FALSE
KPNA2	2.61739	0.176669	0.118867	1.48628	0.137206	0.999931	KPNA2	2.97558e-05	FALSE
AMZ2	3.31678	0.181512	0.0957784	1.89512	0.0580762	0.999931	AMZ2	2.97558e-05	FALSE
ARSG	6.28357	0.000412853	0.0777973	0.00530678	0.995766	0.999931	ARSG	2.97558e-05	FALSE
SLC16A6	1.46186	-0.0524433	0.147625	-0.355248	0.722404	0.999931	SLC16A6	2.97558e-05	FALSE
WIPI1	12.2601	0.00150492	0.0797782	0.0188639	0.98495	0.999931	WIPI1	2.97558e-05	FALSE
PRKAR1A	28.098	-0.00782949	0.102345	-0.0765009	0.939021	0.999931	PRKAR1A	2.97558e-05	FALSE
FAM20A	3.01461	-0.123756	0.107672	-1.14937	0.250402	0.999931	FAM20A	2.97558e-05	FALSE
ABCA8	13.2662	-0.0663874	0.102189	-0.64965	0.515918	0.999931	ABCA8	2.97558e-05	FALSE
CYGB	4.52659	-0.0788919	0.105626	-0.746902	0.455123	0.999931	CYGB	2.97558e-05	FALSE
MRPL38	2.06647	0.168676	0.128832	1.30927	0.190443	0.999931	MRPL38	2.97558e-05	FALSE
FBF1	3.63908	0.12235	0.0891958	1.3717	0.170155	0.999931	FBF1	2.97558e-05	FALSE
ACOX1	9.38121	-0.0522785	0.0682275	-0.766237	0.443535	0.999931	ACOX1	2.97558e-05	FALSE
SRP68	6.08399	0.0245779	0.0742001	0.331238	0.740465	0.999931	SRP68	2.97558e-05	FALSE
EXOC7	9.69129	-0.0358958	0.0700717	-0.512273	0.60846	0.999931	EXOC7	2.97558e-05	FALSE
RNF157	2.09187	0.293223	0.123702	2.37039	0.0177692	0.999931	RNF157	2.97558e-05	FALSE
UBALD2	3.30731	0.0459091	0.103246	0.444656	0.656568	0.999931	UBALD2	2.97558e-05	FALSE
QRICH2	3.92431	0.175604	0.0954049	1.84062	0.0656776	0.999931	QRICH2	2.97558e-05	FALSE
PRPSAP1	13.8676	0.0558745	0.0741287	0.753751	0.450999	0.999931	PRPSAP1	2.97558e-05	FALSE
SPHK1	2.37432	0.0737833	0.118641	0.621904	0.534005	0.999931	SPHK1	2.97558e-05	FALSE
UBE2O	10.8103	0.0722905	0.0634225	1.13982	0.25436	0.999931	UBE2O	2.97558e-05	FALSE
RHBDF2	1.7239	0.0298724	0.136755	0.218437	0.827088	0.999931	RHBDF2	2.97558e-05	FALSE
TRIM65	4.51822	-0.0341989	0.0858075	-0.398554	0.690222	0.999931	TRIM65	2.97558e-05	FALSE
PRCD	2.94626	0.0131407	0.106063	0.123895	0.901398	0.999931	PRCD	2.97558e-05	FALSE
ST6GALNAC2	1.53724	-0.0652213	0.145431	-0.448468	0.653815	0.999931	ST6GALNAC2	2.97558e-05	FALSE
MXRA7	12.5798	-0.091708	0.0816359	-1.12338	0.261277	0.999931	MXRA7	2.97558e-05	FALSE
JMJD6	7.07495	0.00770542	0.0785722	0.098068	0.921878	0.999931	JMJD6	2.97558e-05	FALSE
METTL23	4.7081	0.124453	0.0841917	1.47821	0.139351	0.999931	METTL23	2.97558e-05	FALSE
SRSF2	25.0172	0.105386	0.0734448	1.43491	0.151314	0.999931	SRSF2	2.97558e-05	FALSE
MFSD11	14.7555	0.0810206	0.0707537	1.14511	0.252165	0.999931	MFSD11	2.97558e-05	FALSE
SEC14L1	13.2464	-0.163671	0.072323	-2.26306	0.023632	0.999931	SEC14L1	2.97558e-05	FALSE
TNRC6C	46.9725	0.0338389	0.0664826	0.508989	0.61076	0.999931	TNRC6C	2.97558e-05	FALSE
TMC6	6.65785	-0.0362283	0.0963577	-0.375978	0.706934	0.999931	TMC6	2.97558e-05	FALSE
USP14	18.6881	0.023858	0.0588803	0.405196	0.685334	0.999931	USP14	2.97558e-05	FALSE
CASKIN2	3.04407	0.000952577	0.0990904	0.00961321	0.99233	0.999931	CASKIN2	2.97558e-05	FALSE
CDR2L	2.34651	0.101399	0.112054	0.904911	0.365513	0.999931	CDR2L	2.97558e-05	FALSE
KCTD2	5.03166	0.0182286	0.0810144	0.225005	0.821975	0.999931	KCTD2	2.97558e-05	FALSE
SLC16A5	1.59409	-0.0159158	0.141094	-0.112802	0.910187	0.999931	SLC16A5	2.97558e-05	FALSE
ARMC7	2.35181	-0.0809392	0.109895	-0.736514	0.461418	0.999931	ARMC7	2.97558e-05	FALSE
NT5C	11.0857	0.0847385	0.077305	1.09616	0.27301	0.999931	NT5C	2.97558e-05	FALSE
SUMO2	11.1625	0.132183	0.0758547	1.74258	0.081407	0.999931	SUMO2	2.97558e-05	FALSE
NUP85	8.34602	0.0724706	0.062946	1.15131	0.249603	0.999931	NUP85	2.97558e-05	FALSE
GGA3	7.54029	-0.00798108	0.0710411	-0.112345	0.91055	0.999931	GGA3	2.97558e-05	FALSE
MRPS7	7.21001	0.133859	0.109766	1.21949	0.222659	0.999931	MRPS7	2.97558e-05	FALSE
MIF4GD	2.93074	-0.137462	0.10095	-1.36168	0.1733	0.999931	MIF4GD	2.97558e-05	FALSE
SLC25A19	2.05339	-0.04607	0.121565	-0.378974	0.704707	0.999931	SLC25A19	2.97558e-05	FALSE
GRB2	20.5699	0.0401329	0.0629447	0.637589	0.523741	0.999931	GRB2	2.97558e-05	FALSE
NOL4	2.27096	0.0200077	0.124621	0.160548	0.872449	0.999931	NOL4	2.97558e-05	FALSE
TSEN54	3.73986	0.170648	0.0941672	1.81218	0.0699583	0.999931	TSEN54	2.97558e-05	FALSE
LLGL2	3.54586	-0.0556652	0.0993772	-0.560141	0.575384	0.999931	LLGL2	2.97558e-05	FALSE
MYO15B	16.1683	-0.0949101	0.069335	-1.36886	0.171042	0.999931	MYO15B	2.97558e-05	FALSE
OXLD1	3.46406	0.164159	0.0998994	1.64324	0.100333	0.999931	OXLD1	2.97558e-05	FALSE
CCDC137	3.90851	0.0366353	0.0891266	0.411048	0.681037	0.999931	CCDC137	2.97558e-05	FALSE
ARL16	5.54792	0.12249	0.0813019	1.5066	0.131913	0.999931	ARL16	2.97558e-05	FALSE
HGS	6.53244	0.0102731	0.0721799	0.142327	0.886822	0.999931	HGS	2.97558e-05	FALSE
P4HB	9.83532	0.0151009	0.0813858	0.185547	0.8528	0.999931	P4HB	2.97558e-05	FALSE
ARHGDIA	5.87313	-0.09999	0.0950551	-1.05192	0.292838	0.999931	ARHGDIA	2.97558e-05	FALSE
ALYREF	2.11719	0.0742723	0.123994	0.598998	0.549174	0.999931	ALYREF	2.97558e-05	FALSE
ANAPC11	7.36427	0.0550098	0.102239	0.538052	0.590541	0.999931	ANAPC11	2.97558e-05	FALSE
ZNF516	8.57613	-0.0565393	0.0819639	-0.689807	0.490316	0.999931	ZNF516	2.97558e-05	FALSE
NDUFS7	13.5714	0.159403	0.107714	1.47987	0.138907	0.999931	NDUFS7	2.97558e-05	FALSE
GAMT	4.18288	0.225559	0.110003	2.05048	0.0403173	0.999931	GAMT	2.97558e-05	FALSE
DAZAP1	10.7532	-0.0381925	0.0649907	-0.587661	0.55676	0.999931	DAZAP1	2.97558e-05	FALSE
RPS15	21.2261	0.0859048	0.110398	0.778138	0.436488	0.999931	RPS15	2.97558e-05	FALSE
RTTN	15.5688	0.0477628	0.0622199	0.767646	0.442698	0.999931	RTTN	2.97558e-05	FALSE
SOCS6	7.67549	0.00540263	0.0751711	0.0718711	0.942704	0.999931	SOCS6	2.97558e-05	FALSE
FBXO15	2.00195	0.00469135	0.121351	0.0386595	0.969162	0.999931	FBXO15	2.97558e-05	FALSE
TIMM21	4.6129	0.123858	0.0857633	1.44419	0.148686	0.999931	TIMM21	2.97558e-05	FALSE
MBD3	4.68111	-0.0182441	0.0861933	-0.211665	0.832368	0.999931	MBD3	2.97558e-05	FALSE
UQCR11	14.0126	0.100395	0.133635	0.751268	0.452492	0.999931	UQCR11	2.97558e-05	FALSE
TCF3	6.38281	0.138718	0.0781322	1.77542	0.0758278	0.999931	TCF3	2.97558e-05	FALSE
ATP8B3	1.42603	0.0166487	0.156212	0.106578	0.915124	0.999931	ATP8B3	2.97558e-05	FALSE
SCAMP4	3.95115	0.0584256	0.0887131	0.65859	0.510159	0.999931	SCAMP4	2.97558e-05	FALSE
ZNF236	13.205	0.0293935	0.0623991	0.471057	0.6376	0.999931	ZNF236	2.97558e-05	FALSE
MBP	6.89976	-0.0850443	0.121497	-0.69997	0.483946	0.999931	MBP	2.97558e-05	FALSE
ATP9B	49.9339	0.0422056	0.0670324	0.62963	0.528937	0.999931	ATP9B	2.97558e-05	FALSE
TMX3	13.6845	-0.0294169	0.0621174	-0.473569	0.635807	0.999931	TMX3	2.97558e-05	FALSE
CCDC102B	50.3285	-0.146525	0.109945	-1.33271	0.182628	0.999931	CCDC102B	2.97558e-05	FALSE
DOK6	30.5524	0.0315389	0.0848232	0.37182	0.710027	0.999931	DOK6	2.97558e-05	FALSE
CD226	2.90538	-0.213677	0.104918	-2.03661	0.0416894	0.999931	CD226	2.97558e-05	FALSE
ADNP2	10.4012	-0.080875	0.0629003	-1.28577	0.198525	0.999931	ADNP2	2.97558e-05	FALSE
PARD6G	5.81779	0.0373257	0.088341	0.422519	0.672646	0.999931	PARD6G	2.97558e-05	FALSE
MIER2	4.07813	-0.00343386	0.084237	-0.0407643	0.967484	0.999931	MIER2	2.97558e-05	FALSE
SHC2	6.78257	0.00217523	0.0832738	0.0261214	0.979161	0.999931	SHC2	2.97558e-05	FALSE
CYB5A	4.42359	0.116389	0.0933953	1.2462	0.212691	0.999931	CYB5A	2.97558e-05	FALSE
MBD2	21.4343	0.0267288	0.0586217	0.455954	0.648423	0.999931	MBD2	2.97558e-05	FALSE
CCDC68	2.3774	-0.178667	0.122545	-1.45797	0.144847	0.999931	CCDC68	2.97558e-05	FALSE
MADCAM1	2.26707	0.146576	0.116713	1.25587	0.209165	0.999931	MADCAM1	2.97558e-05	FALSE
TPGS1	3.66031	0.0686259	0.0899637	0.762818	0.445572	0.999931	TPGS1	2.97558e-05	FALSE
CDC34	3.46676	0.128658	0.0987205	1.30326	0.192488	0.999931	CDC34	2.97558e-05	FALSE
BSG	13.0222	0.0377078	0.0986242	0.382338	0.702211	0.999931	BSG	2.97558e-05	FALSE
ATP8B1	67.4713	-0.0416296	0.0747022	-0.557273	0.577341	0.999931	ATP8B1	2.97558e-05	FALSE
NEDD4L	3.68337	-0.0302179	0.114044	-0.264967	0.791035	0.999931	NEDD4L	2.97558e-05	FALSE
ALPK2	3.74017	-0.0920594	0.120018	-0.767045	0.443055	0.999931	ALPK2	2.97558e-05	FALSE
MALT1	9.24644	0.0874216	0.073982	1.18166	0.23734	0.999931	MALT1	2.97558e-05	FALSE
SMAD4	20.4725	-0.0236786	0.0657568	-0.360093	0.718777	0.999931	SMAD4	2.97558e-05	FALSE
MEX3C	3.32822	-0.056083	0.0949094	-0.590911	0.55458	0.999931	MEX3C	2.97558e-05	FALSE
DCC	5.05027	0.0221868	0.143824	0.154264	0.877402	0.999931	DCC	2.97558e-05	FALSE
CNDP2	4.70663	0.0463678	0.0809384	0.572878	0.566727	0.999931	CNDP2	2.97558e-05	FALSE
CCBE1	2.30882	-0.158986	0.132389	-1.2009	0.229791	0.999931	CCBE1	2.97558e-05	FALSE
CDH20	10.3265	-0.105557	0.103361	-1.02124	0.307142	0.999931	CDH20	2.97558e-05	FALSE
RNF152	150.206	0.0478864	0.0930564	0.514595	0.606836	0.999931	RNF152	2.97558e-05	FALSE
PIGN	29.6202	-0.0941255	0.0841772	-1.11818	0.263489	0.999931	PIGN	2.97558e-05	FALSE
ZCCHC2	12.9907	0.0887483	0.072711	1.22056	0.222252	0.999931	ZCCHC2	2.97558e-05	FALSE
TCF4	149.157	0.0301283	0.0711224	0.423612	0.671849	0.999931	TCF4	2.97558e-05	FALSE
WDR7	41.2656	0.0379928	0.0668177	0.568605	0.569625	0.999931	WDR7	2.97558e-05	FALSE
FECH	3.01293	-0.0325421	0.10283	-0.316466	0.751649	0.999931	FECH	2.97558e-05	FALSE
REXO1	5.11402	0.104512	0.0828605	1.2613	0.207202	0.999931	REXO1	2.97558e-05	FALSE
KLF16	1.44329	-0.0229438	0.15231	-0.150638	0.880261	0.999931	KLF16	2.97558e-05	FALSE
ABHD17A	5.02391	0.0600897	0.0843799	0.712133	0.476382	0.999931	ABHD17A	2.97558e-05	FALSE
PTPRS	19.3189	0.0247691	0.069323	0.3573	0.720867	0.999931	PTPRS	2.97558e-05	FALSE
MED16	3.00013	-0.00617859	0.0999245	-0.0618326	0.950696	0.999931	MED16	2.97558e-05	FALSE
APC2	1.7962	-0.0944291	0.130515	-0.723511	0.469366	0.999931	APC2	2.97558e-05	FALSE
C19orf25	10.6285	0.0417363	0.0667242	0.625504	0.53164	0.999931	C19orf25	2.97558e-05	FALSE
ADAMTSL5	1.8777	0.0977958	0.128665	0.760079	0.447208	0.999931	ADAMTSL5	2.97558e-05	FALSE
MEX3D	1.61644	0.061809	0.141155	0.43788	0.661474	0.999931	MEX3D	2.97558e-05	FALSE
CNN2	7.64458	0.0375732	0.0862991	0.435384	0.663284	0.999931	CNN2	2.97558e-05	FALSE
ABCA7	2.33298	0.0919079	0.117371	0.783056	0.433594	0.999931	ABCA7	2.97558e-05	FALSE
POLR2E	4.45658	-0.0205349	0.089132	-0.230387	0.817791	0.999931	POLR2E	2.97558e-05	FALSE
GPX4	11.2547	0.11269	0.10873	1.03642	0.300005	0.999931	GPX4	2.97558e-05	FALSE
TICAM1	2.53854	0.0665699	0.109196	0.609638	0.542102	0.999931	TICAM1	2.97558e-05	FALSE
PLIN3	3.95007	0.0226495	0.0940542	0.240813	0.8097	0.999931	PLIN3	2.97558e-05	FALSE
KDM4B	20.661	0.0206113	0.063522	0.324475	0.745579	0.999931	KDM4B	2.97558e-05	FALSE
CFD	12.4907	0.306228	0.148205	2.06625	0.0388048	0.999931	CFD	2.97558e-05	FALSE
ANKRD24	1.70045	0.0544316	0.137248	0.396593	0.691668	0.999931	ANKRD24	2.97558e-05	FALSE
STAP2	1.46661	-0.0538714	0.149827	-0.359558	0.719178	0.999931	STAP2	2.97558e-05	FALSE
MPND	1.96601	-0.120449	0.122709	-0.981588	0.326303	0.999931	MPND	2.97558e-05	FALSE
SH3GL1	7.20038	0.0144771	0.0767121	0.188721	0.850312	0.999931	SH3GL1	2.97558e-05	FALSE
IZUMO4	1.61981	-0.0887936	0.137934	-0.64374	0.519744	0.999931	IZUMO4	2.97558e-05	FALSE
AP3D1	11.5032	-0.00768369	0.0663645	-0.11578	0.907827	0.999931	AP3D1	2.97558e-05	FALSE
DOT1L	7.14227	-0.0121551	0.0834471	-0.145663	0.884188	0.999931	DOT1L	2.97558e-05	FALSE
PLEKHJ1	4.57193	0.0598354	0.089635	0.667545	0.504424	0.999931	PLEKHJ1	2.97558e-05	FALSE
SEMA6B	1.5671	0.0288234	0.147198	0.195813	0.844756	0.999931	SEMA6B	2.97558e-05	FALSE
TNFAIP8L1	2.53851	0.051183	0.106306	0.481468	0.630184	0.999931	TNFAIP8L1	2.97558e-05	FALSE
DPP9	8.61522	-0.0424647	0.0600169	-0.707545	0.479228	0.999931	DPP9	2.97558e-05	FALSE
WDR18	2.65754	0.181901	0.11004	1.65304	0.0983224	0.999931	WDR18	2.97558e-05	FALSE
ZNF407	53.5614	0.0290971	0.0671722	0.433172	0.66489	0.999931	ZNF407	2.97558e-05	FALSE
TSHZ1	7.22622	-0.00499482	0.0792328	-0.0630398	0.949735	0.999931	TSHZ1	2.97558e-05	FALSE
CELF5	1.68654	0.0357779	0.14042	0.254793	0.798883	0.999931	CELF5	2.97558e-05	FALSE
NFIC	32.2141	0.0171917	0.0793128	0.216758	0.828397	0.999931	NFIC	2.97558e-05	FALSE
DOHH	1.91494	0.320239	0.129654	2.46994	0.0135135	0.999931	DOHH	2.97558e-05	FALSE
FZR1	3.65754	-0.0678782	0.0904741	-0.750249	0.453105	0.999931	FZR1	2.97558e-05	FALSE
DIRAS1	2.06029	0.188064	0.136724	1.3755	0.168977	0.999931	DIRAS1	2.97558e-05	FALSE
SGTA	4.23658	0.0212692	0.0901863	0.235836	0.81356	0.999931	SGTA	2.97558e-05	FALSE
THOP1	3.30003	0.0756368	0.094027	0.804416	0.421157	0.999931	THOP1	2.97558e-05	FALSE
ZNF554	2.7329	-0.0910645	0.104643	-0.870243	0.384167	0.999931	ZNF554	2.97558e-05	FALSE
R3HDM4	2.60274	0.201559	0.113367	1.77794	0.0754139	0.999931	R3HDM4	2.97558e-05	FALSE
ARID3A	7.08523	-0.0539512	0.081064	-0.665538	0.505706	0.999931	ARID3A	2.97558e-05	FALSE
RAB27B	1.47415	0.00282564	0.160408	0.0176153	0.985946	0.999931	RAB27B	2.97558e-05	FALSE
TMEM259	13.1594	0.0582916	0.0782654	0.744794	0.456396	0.999931	TMEM259	2.97558e-05	FALSE
TLE2	6.03506	-0.049737	0.117715	-0.422522	0.672644	0.999931	TLE2	2.97558e-05	FALSE
GNA11	6.68784	-0.127102	0.0768056	-1.65486	0.0979535	0.999931	GNA11	2.97558e-05	FALSE
GNA15	1.82975	0.0179094	0.130381	0.137362	0.890745	0.999931	GNA15	2.97558e-05	FALSE
NCLN	3.72407	0.0167909	0.0887684	0.189154	0.849972	0.999931	NCLN	2.97558e-05	FALSE
SBNO2	7.4459	-0.0213613	0.0971593	-0.219859	0.825981	0.999931	SBNO2	2.97558e-05	FALSE
STK11	7.54621	0.0315698	0.07265	0.434546	0.663892	0.999931	STK11	2.97558e-05	FALSE
MIDN	9.19099	-0.0289864	0.0973032	-0.297898	0.765781	0.999931	MIDN	2.97558e-05	FALSE
CIRBP	42.0643	0.0981637	0.0726294	1.35157	0.176513	0.999931	CIRBP	2.97558e-05	FALSE
PTBP1	8.68734	0.0414279	0.0704148	0.588341	0.556304	0.999931	PTBP1	2.97558e-05	FALSE
ELANE	1.61905	0.239107	0.146693	1.62998	0.103105	0.999931	ELANE	2.97558e-05	FALSE
CDH2	16.2843	-0.0975023	0.140132	-0.695787	0.486562	0.999931	CDH2	2.97558e-05	FALSE
MYO5B	1.84809	-0.128793	0.131648	-0.978313	0.32792	0.999931	MYO5B	2.97558e-05	FALSE
MBD1	7.59785	-0.0166035	0.0691311	-0.240174	0.810195	0.999931	MBD1	2.97558e-05	FALSE
CXXC1	3.68512	0.0303018	0.0928723	0.326274	0.744217	0.999931	CXXC1	2.97558e-05	FALSE
MAPK4	7.88753	0.110157	0.146519	0.751829	0.452154	0.999931	MAPK4	2.97558e-05	FALSE
ME2	10.7209	0.00903055	0.0723335	0.124846	0.900645	0.999931	ME2	2.97558e-05	FALSE
KATNAL2	4.42689	-0.0274293	0.0947276	-0.28956	0.772153	0.999931	KATNAL2	2.97558e-05	FALSE
HDHD2	5.73303	0.055777	0.0795576	0.701089	0.483247	0.999931	HDHD2	2.97558e-05	FALSE
IER3IP1	3.99597	0.117192	0.095593	1.22595	0.220218	0.999931	IER3IP1	2.97558e-05	FALSE
TAF4B	4.53606	-0.0438805	0.0925548	-0.474103	0.635426	0.999931	TAF4B	2.97558e-05	FALSE
KCTD1	17.359	0.0637883	0.0767031	0.831626	0.40562	0.999931	KCTD1	2.97558e-05	FALSE
AQP4-AS1	1.88639	0.129941	0.132565	0.980209	0.326983	0.999931	AQP4-AS1	2.97558e-05	FALSE
CHST9	2.26695	0.0390764	0.128479	0.304146	0.761017	0.999931	CHST9	2.97558e-05	FALSE
FAM210A	6.63648	0.0483711	0.0881702	0.548611	0.583273	0.999931	FAM210A	2.97558e-05	FALSE
C18orf32	2.73887	0.0170494	0.115758	0.147285	0.882907	0.999931	C18orf32	2.97558e-05	FALSE
RPL17	6.54149	-0.269143	0.146918	-1.83193	0.0669625	0.999931	RPL17	2.97558e-05	FALSE
ACAA2	6.5415	0.24116	0.127978	1.88438	0.059513	0.999931	ACAA2	2.97558e-05	FALSE
TRAPPC8	23.585	0.0181371	0.0567996	0.319317	0.749486	0.999931	TRAPPC8	2.97558e-05	FALSE
RNF125	2.13052	0.041416	0.126829	0.326551	0.744007	0.999931	RNF125	2.97558e-05	FALSE
RNF138	9.15201	0.0546555	0.0683936	0.799131	0.424214	0.999931	RNF138	2.97558e-05	FALSE
MEP1B	1.86079	0.0102594	0.127145	0.0806907	0.935688	0.999931	MEP1B	2.97558e-05	FALSE
CCDC178	1.95715	-0.125339	0.126711	-0.989176	0.322577	0.999931	CCDC178	2.97558e-05	FALSE
IMPACT	4.08812	-0.0538	0.0868135	-0.61972	0.535442	0.999931	IMPACT	2.97558e-05	FALSE
ZNF521	36.625	0.0789889	0.0823126	0.959622	0.337246	0.999931	ZNF521	2.97558e-05	FALSE
SS18	24.2361	0.0628938	0.0599645	1.04885	0.294247	0.999931	SS18	2.97558e-05	FALSE
ROCK1	117.969	-0.0197469	0.0689797	-0.286272	0.77467	0.999931	ROCK1	2.97558e-05	FALSE
DTNA	107.361	-0.0607117	0.113173	-0.536452	0.591646	0.999931	DTNA	2.97558e-05	FALSE
SPIRE1	35.4107	0.0755645	0.0684908	1.10328	0.269906	0.999931	SPIRE1	2.97558e-05	FALSE
PSMG2	10.4222	0.0119791	0.0683092	0.175365	0.860792	0.999931	PSMG2	2.97558e-05	FALSE
CEP76	3.679	-0.0102626	0.0902595	-0.113702	0.909474	0.999931	CEP76	2.97558e-05	FALSE
PTPN2	17.6817	0.0493321	0.0773568	0.637722	0.523655	0.999931	PTPN2	2.97558e-05	FALSE
SEH1L	10.3435	0.00205172	0.0718697	0.0285478	0.977225	0.999931	SEH1L	2.97558e-05	FALSE
INO80C	2.22726	0.109384	0.120574	0.907196	0.364303	0.999931	INO80C	2.97558e-05	FALSE
GALNT1	17.3745	0.021911	0.0699589	0.313199	0.75413	0.999931	GALNT1	2.97558e-05	FALSE
C18orf21	2.7379	-0.13814	0.103165	-1.33902	0.180564	0.999931	C18orf21	2.97558e-05	FALSE
RNMT	20.7819	0.0203796	0.0670137	0.304111	0.761044	0.999931	RNMT	2.97558e-05	FALSE
ZNF519	5.68987	-0.0177659	0.0900742	-0.197236	0.843643	0.999931	ZNF519	2.97558e-05	FALSE
ANKRD30B	1.70922	0.0935579	0.143391	0.652467	0.5141	0.999931	ANKRD30B	2.97558e-05	FALSE
MAPRE2	76.1165	0.0568766	0.0777738	0.731307	0.464591	0.999931	MAPRE2	2.97558e-05	FALSE
GREB1L	8.59338	-0.0358454	0.122792	-0.29192	0.770348	0.999931	GREB1L	2.97558e-05	FALSE
IMPA2	10.0512	0.0092549	0.0865995	0.10687	0.914892	0.999931	IMPA2	2.97558e-05	FALSE
TUBB6	26.4935	-0.0150136	0.0761588	-0.197135	0.843722	0.999931	TUBB6	2.97558e-05	FALSE
AFG3L2	20.5729	0.0577492	0.0717232	0.805168	0.420723	0.999931	AFG3L2	2.97558e-05	FALSE
ABHD3	9.11856	-0.0468882	0.0858474	-0.546181	0.584942	0.999931	ABHD3	2.97558e-05	FALSE
MIB1	36.3693	-0.0301896	0.0606103	-0.498093	0.618418	0.999931	MIB1	2.97558e-05	FALSE
GATA6-AS1	5.05347	0.125129	0.0886877	1.41089	0.158277	0.999931	GATA6-AS1	2.97558e-05	FALSE
RBBP8	6.17971	0.0651296	0.0863659	0.754112	0.450782	0.999931	RBBP8	2.97558e-05	FALSE
CABLES1	5.47396	-0.162024	0.124348	-1.30298	0.19258	0.999931	CABLES1	2.97558e-05	FALSE
CEP192	21.9213	0.018778	0.0655418	0.286505	0.774492	0.999931	CEP192	2.97558e-05	FALSE
LDLRAD4	42.1441	0.0626546	0.111902	0.559908	0.575542	0.999931	LDLRAD4	2.97558e-05	FALSE
EPG5	15.0024	-0.00991505	0.0630865	-0.157166	0.875114	0.999931	EPG5	2.97558e-05	FALSE
RNF165	2.00799	0.0207295	0.12673	0.163573	0.870067	0.999931	RNF165	2.97558e-05	FALSE
ST8SIA5	1.67899	-0.133159	0.138737	-0.959792	0.33716	0.999931	ST8SIA5	2.97558e-05	FALSE
PIAS2	16.2403	0.0036727	0.0695611	0.0527982	0.957893	0.999931	PIAS2	2.97558e-05	FALSE
TPGS2	7.25126	-0.09821	0.0696592	-1.40986	0.15858	0.999931	TPGS2	2.97558e-05	FALSE
KIAA1328	45.8306	-0.034504	0.0663181	-0.52028	0.602868	0.999931	KIAA1328	2.97558e-05	FALSE
CELF4	2.09911	-0.0457216	0.120598	-0.379122	0.704597	0.999931	CELF4	2.97558e-05	FALSE
SMAD2	24.7323	-0.0212813	0.0657123	-0.323855	0.746048	0.999931	SMAD2	2.97558e-05	FALSE
ZBTB7C	113.131	0.10805	0.0873051	1.23762	0.215858	0.999931	ZBTB7C	2.97558e-05	FALSE
CTIF	19.313	0.0225137	0.0846693	0.265901	0.790315	0.999931	CTIF	2.97558e-05	FALSE
SMAD7	5.82446	-0.100971	0.115523	-0.874036	0.382099	0.999931	SMAD7	2.97558e-05	FALSE
DYM	56.6986	0.0217248	0.0642377	0.338194	0.735217	0.999931	DYM	2.97558e-05	FALSE
SLC14A1	2.15304	0.171757	0.125481	1.36879	0.171066	0.999931	SLC14A1	2.97558e-05	FALSE
C18orf25	12.9975	0.041523	0.0734959	0.564971	0.572094	0.999931	C18orf25	2.97558e-05	FALSE
PSTPIP2	4.66343	-0.0611092	0.0965859	-0.632693	0.526934	0.999931	PSTPIP2	2.97558e-05	FALSE
POLRMT	2.56801	0.035643	0.109763	0.324727	0.745387	0.999931	POLRMT	2.97558e-05	FALSE
RNF126	4.66474	0.0200886	0.0860067	0.233571	0.815318	0.999931	RNF126	2.97558e-05	FALSE
FSTL3	6.02687	-0.104076	0.0964097	-1.07952	0.280357	0.999931	FSTL3	2.97558e-05	FALSE
PALM	7.49586	0.00911907	0.0831854	0.109623	0.912708	0.999931	PALM	2.97558e-05	FALSE
NFATC1	6.61296	0.07653	0.101808	0.751708	0.452227	0.999931	NFATC1	2.97558e-05	FALSE
CTDP1	4.83389	-0.0244378	0.085578	-0.285561	0.775214	0.999931	CTDP1	2.97558e-05	FALSE
HSBP1L1	1.79864	0.0839216	0.133861	0.626933	0.530703	0.999931	HSBP1L1	2.97558e-05	FALSE
TXNL4A	10.9303	0.097548	0.0705959	1.38178	0.167039	0.999931	TXNL4A	2.97558e-05	FALSE
POLI	8.72317	-0.0226275	0.0721728	-0.313518	0.753887	0.999931	POLI	2.97558e-05	FALSE
C18orf54	2.34503	0.0268734	0.113815	0.236114	0.813344	0.999931	C18orf54	2.97558e-05	FALSE
ZNF532	40.7897	-0.127493	0.0626552	-2.03483	0.0418681	0.999931	ZNF532	2.97558e-05	FALSE
ZNF397	12.9111	0.0596341	0.060177	0.990979	0.321696	0.999931	ZNF397	2.97558e-05	FALSE
ZSCAN30	8.41824	-0.0515383	0.071513	-0.720684	0.471104	0.999931	ZSCAN30	2.97558e-05	FALSE
ZNF24	10.9776	0.0258837	0.0669339	0.386705	0.698974	0.999931	ZNF24	2.97558e-05	FALSE
ZNF396	1.67908	-0.0329232	0.135398	-0.243158	0.807883	0.999931	ZNF396	2.97558e-05	FALSE
DSC2	1.83869	-0.0761167	0.132754	-0.573368	0.566395	0.999931	DSC2	2.97558e-05	FALSE
DSG2	1.99696	-0.208266	0.128201	-1.62454	0.104262	0.999931	DSG2	2.97558e-05	FALSE
B4GALT6	1.80525	-0.202389	0.133344	-1.5178	0.129065	0.999931	B4GALT6	2.97558e-05	FALSE
VPS4B	14.4857	-0.0255521	0.0612486	-0.417187	0.676541	0.999931	VPS4B	2.97558e-05	FALSE
SERPINB8	2.03819	-0.0478853	0.125958	-0.380169	0.70382	0.999931	SERPINB8	2.97558e-05	FALSE
CDH7	1.4857	-0.0958215	0.153389	-0.624696	0.532171	0.999931	CDH7	2.97558e-05	FALSE
CDH19	8.8509	-0.160662	0.137692	-1.16682	0.243282	0.999931	CDH19	2.97558e-05	FALSE
DSEL	3.25725	-0.115649	0.113589	-1.01814	0.308614	0.999931	DSEL	2.97558e-05	FALSE
ADO	1.97108	0.00425707	0.124872	0.0340916	0.972804	0.999931	ADO	2.97558e-05	FALSE
SEC11C	2.74775	0.0505624	0.106927	0.472869	0.636306	0.999931	SEC11C	2.97558e-05	FALSE
LMAN1	9.45854	0.0284555	0.0729282	0.390185	0.6964	0.999931	LMAN1	2.97558e-05	FALSE
PIK3C3	25.5294	-0.0540143	0.0600039	-0.900179	0.368025	0.999931	PIK3C3	2.97558e-05	FALSE
LINC00907	3.73061	-0.0893633	0.0968674	-0.922532	0.356251	0.999931	LINC00907	2.97558e-05	FALSE
RIT2	1.61149	0.174806	0.150177	1.164	0.244424	0.999931	RIT2	2.97558e-05	FALSE
SETBP1	121.747	-0.0819275	0.067411	-1.21534	0.224235	0.999931	SETBP1	2.97558e-05	FALSE
SLC14A2	3.32035	-0.0892873	0.104006	-0.858484	0.390625	0.999931	SLC14A2	2.97558e-05	FALSE
PHLPP1	44.3277	0.0645424	0.0582764	1.10752	0.268068	0.999931	PHLPP1	2.97558e-05	FALSE
BCL2	42.5575	-0.157682	0.0933333	-1.68945	0.0911327	0.999931	BCL2	2.97558e-05	FALSE
KDSR	9.47497	0.0237434	0.0731889	0.324413	0.745626	0.999931	KDSR	2.97558e-05	FALSE
HAUS1	5.41688	-0.0138309	0.0771507	-0.179271	0.857725	0.999931	HAUS1	2.97558e-05	FALSE
TSEN2	9.90426	-0.0428087	0.0738924	-0.579339	0.56236	0.999931	TSEN2	2.97558e-05	FALSE
GPC1	4.2402	-0.00983732	0.103566	-0.0949857	0.924326	0.999931	GPC1	2.97558e-05	FALSE
ANKMY1	11.5429	0.100093	0.0735065	1.36168	0.173297	0.999931	ANKMY1	2.97558e-05	FALSE
DUSP28	2.21944	0.147842	0.11814	1.25141	0.210783	0.999931	DUSP28	2.97558e-05	FALSE
RNPEPL1	3.36766	0.16574	0.0971607	1.70583	0.0880398	0.999931	RNPEPL1	2.97558e-05	FALSE
CAPN10	3.29526	-0.0597315	0.0940225	-0.635289	0.52524	0.999931	CAPN10	2.97558e-05	FALSE
CHCHD4	1.79856	0.0332293	0.131865	0.251994	0.801046	0.999931	CHCHD4	2.97558e-05	FALSE
TMEM43	7.01475	0.0215517	0.0771534	0.279336	0.779987	0.999931	TMEM43	2.97558e-05	FALSE
ATG7	46.7393	-0.00214244	0.0662097	-0.0323585	0.974186	0.999931	ATG7	2.97558e-05	FALSE
VGLL4	41.9399	0.0720883	0.0726654	0.992059	0.321169	0.999931	VGLL4	2.97558e-05	FALSE
TAMM41	11.2256	-0.0252639	0.0636362	-0.397005	0.691364	0.999931	TAMM41	2.97558e-05	FALSE
TIMP4	2.0108	-0.135171	0.140395	-0.962789	0.335654	0.999931	TIMP4	2.97558e-05	FALSE
PPARG	46.3236	0.0474257	0.0866418	0.547377	0.58412	0.999931	PPARG	2.97558e-05	FALSE
DTYMK	2.98069	0.0315562	0.100237	0.314816	0.752901	0.999931	DTYMK	2.97558e-05	FALSE
FGD5-AS1	5.56392	0.0234208	0.093726	0.249886	0.802675	0.999931	FGD5-AS1	2.97558e-05	FALSE
NR2C2	25.7615	0.00587874	0.0577022	0.101881	0.918851	0.999931	NR2C2	2.97558e-05	FALSE
CAND2	8.87625	0.0480291	0.0736354	0.652255	0.514237	0.999931	CAND2	2.97558e-05	FALSE
RPL32	18.8693	-0.0840912	0.107189	-0.784516	0.432738	0.999931	RPL32	2.97558e-05	FALSE
IQSEC1	13.9191	-0.0442246	0.0729793	-0.605988	0.544523	0.999931	IQSEC1	2.97558e-05	FALSE
NUP210	1.68052	0.0506154	0.139208	0.363595	0.716161	0.999931	NUP210	2.97558e-05	FALSE
HDAC11	3.24514	0.169733	0.0963837	1.76101	0.0782367	0.999931	HDAC11	2.97558e-05	FALSE
FBLN2	4.6892	0.0922637	0.116542	0.791678	0.428548	0.999931	FBLN2	2.97558e-05	FALSE
SSUH2	1.5399	0.0989453	0.14771	0.669863	0.502945	0.999931	SSUH2	2.97558e-05	FALSE
CAV3	2.62012	0.132413	0.114909	1.15233	0.249187	0.999931	CAV3	2.97558e-05	FALSE
OXTR	1.42562	0.254725	0.160286	1.58919	0.112018	0.999931	OXTR	2.97558e-05	FALSE
XPC	13.9748	-0.0577597	0.0619969	-0.931654	0.351515	0.999931	XPC	2.97558e-05	FALSE
ARPC4	4.08035	-0.151766	0.0983493	-1.54313	0.122799	0.999931	ARPC4	2.97558e-05	FALSE
IL17RE	6.41036	0.0701574	0.0875463	0.801374	0.422915	0.999931	IL17RE	2.97558e-05	FALSE
RAD18	6.37671	-0.0801107	0.0741134	-1.08092	0.279732	0.999931	RAD18	2.97558e-05	FALSE
SRGAP3	4.34114	-0.112741	0.115324	-0.977606	0.328269	0.999931	SRGAP3	2.97558e-05	FALSE
THUMPD3	5.91985	-0.0015993	0.0773872	-0.0206662	0.983512	0.999931	THUMPD3	2.97558e-05	FALSE
SETD5	74.8762	-0.000455284	0.0637423	-0.00714257	0.994301	0.999931	SETD5	2.97558e-05	FALSE
LHFPL4	1.95406	-0.161832	0.124106	-1.30399	0.192238	0.999931	LHFPL4	2.97558e-05	FALSE
FANCD2	2.43574	-0.0281432	0.109367	-0.257327	0.796926	0.999931	FANCD2	2.97558e-05	FALSE
BRK1	6.60557	0.100968	0.0948347	1.06467	0.287024	0.999931	BRK1	2.97558e-05	FALSE
VHL	5.4475	0.0492574	0.0724735	0.679661	0.496719	0.999931	VHL	2.97558e-05	FALSE
OGG1	9.8673	0.0799279	0.0597968	1.33666	0.181334	0.999931	OGG1	2.97558e-05	FALSE
CAMK1	7.95956	0.0729168	0.065969	1.10532	0.269021	0.999931	CAMK1	2.97558e-05	FALSE
TADA3	7.15189	-0.0124873	0.0727295	-0.171695	0.863678	0.999931	TADA3	2.97558e-05	FALSE
LSM3	6.13505	-0.0236676	0.121304	-0.19511	0.845307	0.999931	LSM3	2.97558e-05	FALSE
TTLL3	8.20662	0.00930025	0.0811624	0.114588	0.908772	0.999931	TTLL3	2.97558e-05	FALSE
GPR35	1.51791	0.0383092	0.147577	0.259588	0.795182	0.999931	GPR35	2.97558e-05	FALSE
SNED1	10.2963	-0.0960847	0.0826092	-1.16312	0.244779	0.999931	SNED1	2.97558e-05	FALSE
PASK	1.68938	0.0547684	0.13809	0.396614	0.691652	0.999931	PASK	2.97558e-05	FALSE
IL17RC	4.39541	-0.0360903	0.0819443	-0.440425	0.659629	0.999931	IL17RC	2.97558e-05	FALSE
CRELD1	5.53356	-0.0058977	0.0864082	-0.0682539	0.945584	0.999931	CRELD1	2.97558e-05	FALSE
PRRT3	2.47971	0.0213433	0.109301	0.195271	0.845181	0.999931	PRRT3	2.97558e-05	FALSE
PRRT3-AS1	3.35387	-0.123629	0.0936059	-1.32074	0.186588	0.999931	PRRT3-AS1	2.97558e-05	FALSE
EMC3	14.792	0.0651173	0.0602971	1.07994	0.280168	0.999931	EMC3	2.97558e-05	FALSE
THAP4	6.16811	0.0419684	0.0733255	0.572357	0.56708	0.999931	THAP4	2.97558e-05	FALSE
ATG4B	14.1437	0.0523579	0.0600493	0.871915	0.383255	0.999931	ATG4B	2.97558e-05	FALSE
IRAK2	2.73674	0.0227025	0.108529	0.209184	0.834304	0.999931	IRAK2	2.97558e-05	FALSE
PP2D1	2.35636	0.0527905	0.111732	0.472476	0.636587	0.999931	PP2D1	2.97558e-05	FALSE
KAT2B	13.0891	-0.0283474	0.0753522	-0.376198	0.70677	0.999931	KAT2B	2.97558e-05	FALSE
SLC6A1-AS1	23.778	0.0800729	0.125334	0.638877	0.522903	0.999931	SLC6A1-AS1	2.97558e-05	FALSE
HRH1	3.66555	0.112869	0.139399	0.809684	0.418122	0.999931	HRH1	2.97558e-05	FALSE
UBE2E2	123.425	-0.0185699	0.072488	-0.256179	0.797813	0.999931	UBE2E2	2.97558e-05	FALSE
UBE2E1	48.1934	-0.0228141	0.056012	-0.407308	0.683782	0.999931	UBE2E1	2.97558e-05	FALSE
NKIRAS1	6.85746	0.0839451	0.0743918	1.12842	0.259143	0.999931	NKIRAS1	2.97558e-05	FALSE
RPL15	19.2486	-0.0352395	0.111627	-0.31569	0.752238	0.999931	RPL15	2.97558e-05	FALSE
NR1D2	18.8531	-0.0326258	0.087673	-0.37213	0.709796	0.999931	NR1D2	2.97558e-05	FALSE
THRB	38.8161	-0.0372819	0.113148	-0.329497	0.74178	0.999931	THRB	2.97558e-05	FALSE
MKRN2	5.42481	-0.0557221	0.0737237	-0.755823	0.449755	0.999931	MKRN2	2.97558e-05	FALSE
RAF1	44.7309	0.0413991	0.0595958	0.694664	0.487266	0.999931	RAF1	2.97558e-05	FALSE
RAB5A	16.4102	0.0435637	0.0638868	0.681889	0.495309	0.999931	RAB5A	2.97558e-05	FALSE
TATDN2	2.54392	0.182527	0.110813	1.64717	0.099523	0.999931	TATDN2	2.97558e-05	FALSE
GHRL	2.45431	0.0292535	0.109875	0.266242	0.790053	0.999931	GHRL	2.97558e-05	FALSE
GHRLOS	1.79539	-0.0519593	0.129183	-0.402214	0.687526	0.999931	GHRLOS	2.97558e-05	FALSE
SEC13	13.5011	0.108142	0.0699049	1.54698	0.121867	0.999931	SEC13	2.97558e-05	FALSE
SLC6A1	21.2056	-0.0439243	0.0847593	-0.518225	0.604302	0.999931	SLC6A1	2.97558e-05	FALSE
DYNC1LI1	14.5858	0.0528516	0.0699904	0.755126	0.450173	0.999931	DYNC1LI1	2.97558e-05	FALSE
CNOT10	17.3481	0.0337531	0.0585005	0.576971	0.563959	0.999931	CNOT10	2.97558e-05	FALSE
RBMS3	439.146	-0.0394566	0.0927291	-0.425504	0.67047	0.999931	RBMS3	2.97558e-05	FALSE
RBMS3-AS3	69.148	0.0384409	0.0868065	0.442834	0.657886	0.999931	RBMS3-AS3	2.97558e-05	FALSE
RBMS3-AS2	58.0393	0.019095	0.0984092	0.194037	0.846147	0.999931	RBMS3-AS2	2.97558e-05	FALSE
RBMS3-AS1	3.8089	0.0368413	0.113184	0.3255	0.744802	0.999931	RBMS3-AS1	2.97558e-05	FALSE
ZNF385D-AS1	4.03466	0.0915204	0.112287	0.815056	0.41504	0.999931	ZNF385D-AS1	2.97558e-05	FALSE
CCDC174	7.45035	-0.0453359	0.0698898	-0.648677	0.516547	0.999931	CCDC174	2.97558e-05	FALSE
C3orf20	1.74214	0.0584742	0.136884	0.427181	0.669248	0.999931	C3orf20	2.97558e-05	FALSE
FGD5	3.01254	-0.103264	0.109451	-0.943469	0.345441	0.999931	FGD5	2.97558e-05	FALSE
MTMR14	10.8605	-0.0344094	0.0679665	-0.506271	0.612667	0.999931	MTMR14	2.97558e-05	FALSE
CPNE9	2.11028	-0.00387743	0.118334	-0.0327669	0.973861	0.999931	CPNE9	2.97558e-05	FALSE
BRPF1	2.75161	-0.0999296	0.100693	-0.992419	0.320993	0.999931	BRPF1	2.97558e-05	FALSE
EDEM1	4.34473	0.0272431	0.0823242	0.330925	0.740701	0.999931	EDEM1	2.97558e-05	FALSE
GRM7-AS3	1.69778	0.139117	0.139654	0.996157	0.319174	0.999931	GRM7-AS3	2.97558e-05	FALSE
GRM7	3.17647	0.00570057	0.137918	0.0413331	0.96703	0.999931	GRM7	2.97558e-05	FALSE
LMCD1-AS1	25.1203	-0.00932865	0.0898515	-0.103823	0.91731	0.999931	LMCD1-AS1	2.97558e-05	FALSE
LMCD1	23.4322	0.0846323	0.124351	0.680592	0.49613	0.999931	LMCD1	2.97558e-05	FALSE
ZNF385D	135.939	0.0305705	0.0848384	0.360338	0.718595	0.999931	ZNF385D	2.97558e-05	FALSE
JAGN1	2.70747	-0.0181132	0.10783	-0.16798	0.866599	0.999931	JAGN1	2.97558e-05	FALSE
HACL1	10.5915	-0.019662	0.0615016	-0.319699	0.749197	0.999931	HACL1	2.97558e-05	FALSE
BTD	5.22672	-0.00745619	0.0913957	-0.0815814	0.93498	0.999931	BTD	2.97558e-05	FALSE
ANKRD28	14.0408	0.110502	0.0848023	1.30306	0.192556	0.999931	ANKRD28	2.97558e-05	FALSE
GALNT15	2.47205	-0.20619	0.13189	-1.56335	0.117971	0.999931	GALNT15	2.97558e-05	FALSE
DPH3	3.11357	0.0670857	0.102856	0.652231	0.514252	0.999931	DPH3	2.97558e-05	FALSE
OXNAD1	10.0561	-0.117245	0.0684962	-1.71171	0.0869508	0.999931	OXNAD1	2.97558e-05	FALSE
RARB	18.039	-0.00274998	0.087056	-0.0315886	0.9748	0.999931	RARB	2.97558e-05	FALSE
TOP2B	25.4505	-0.079684	0.0598178	-1.33211	0.182823	0.999931	TOP2B	2.97558e-05	FALSE
TBC1D5	81.1609	0.0614568	0.0712072	0.86307	0.388099	0.999931	TBC1D5	2.97558e-05	FALSE
KCNH8	1.94412	0.126551	0.129714	0.975617	0.329254	0.999931	KCNH8	2.97558e-05	FALSE
EFHB	1.75447	-0.151398	0.134868	-1.12256	0.261625	0.999931	EFHB	2.97558e-05	FALSE
KLHL30	2.21592	0.165301	0.118489	1.39508	0.162992	0.999931	KLHL30	2.97558e-05	FALSE
PTMA	36.8946	0.0147076	0.115124	0.127755	0.898343	0.999931	PTMA	2.97558e-05	FALSE
PDE6D	12.1097	0.124764	0.0682491	1.82807	0.0675384	0.999931	PDE6D	2.97558e-05	FALSE
DES	114.22	0.114684	0.136799	0.83834	0.40184	0.999931	DES	2.97558e-05	FALSE
SPEG	27.2427	0.0852865	0.105	0.812249	0.416649	0.999931	SPEG	2.97558e-05	FALSE
GMPPA	2.68737	-0.072023	0.108789	-0.66204	0.507945	0.999931	GMPPA	2.97558e-05	FALSE
STK36	3.05671	0.0111319	0.0962534	0.115652	0.907929	0.999931	STK36	2.97558e-05	FALSE
TTLL4	5.91522	-0.0833906	0.122553	-0.680446	0.496222	0.999931	TTLL4	2.97558e-05	FALSE
CYP27A1	7.13366	0.0297396	0.0834816	0.356242	0.721659	0.999931	CYP27A1	2.97558e-05	FALSE
WNT6	3.31733	-0.00493764	0.115927	-0.0425925	0.966026	0.999931	WNT6	2.97558e-05	FALSE
CNPPD1	3.24949	0.0364052	0.103351	0.35225	0.724651	0.999931	CNPPD1	2.97558e-05	FALSE
RAMP1	10.5964	0.0252582	0.125611	0.201082	0.840634	0.999931	RAMP1	2.97558e-05	FALSE
SCLY	3.02769	-0.0677665	0.10947	-0.619042	0.535889	0.999931	SCLY	2.97558e-05	FALSE
NCL	19.2713	0.0603163	0.0925337	0.651831	0.51451	0.999931	NCL	2.97558e-05	FALSE
USP40	22.7605	0.00389647	0.0655138	0.0594756	0.952573	0.999931	USP40	2.97558e-05	FALSE
ARL4C	1.50983	-0.0313085	0.150259	-0.208364	0.834945	0.999931	ARL4C	2.97558e-05	FALSE
SH3BP4	4.53374	0.0518278	0.100046	0.51804	0.60443	0.999931	SH3BP4	2.97558e-05	FALSE
AGAP1	73.6102	0.000498365	0.0742129	0.00671535	0.994642	0.999931	AGAP1	2.97558e-05	FALSE
ASB18	2.18467	-0.0380739	0.143567	-0.2652	0.790855	0.999931	ASB18	2.97558e-05	FALSE
TWIST2	3.02396	-0.11011	0.12429	-0.885914	0.375664	0.999931	TWIST2	2.97558e-05	FALSE
HDAC4	26.6533	0.0488445	0.0693016	0.70481	0.480928	0.999931	HDAC4	2.97558e-05	FALSE
NDUFA10	28.2269	0.105304	0.0762032	1.38188	0.167009	0.999931	NDUFA10	2.97558e-05	FALSE
COL6A3	17.5811	-0.260135	0.129649	-2.00645	0.0448079	0.999931	COL6A3	2.97558e-05	FALSE
MLPH	1.83098	0.188098	0.142883	1.31644	0.188026	0.999931	MLPH	2.97558e-05	FALSE
RAB17	1.44764	-0.0306243	0.150492	-0.203495	0.838748	0.999931	RAB17	2.97558e-05	FALSE
LRRFIP1	73.3857	-0.117734	0.0782552	-1.50448	0.132457	0.999931	LRRFIP1	2.97558e-05	FALSE
DIS3L2	32.6752	-0.0104281	0.0604338	-0.172554	0.863002	0.999931	DIS3L2	2.97558e-05	FALSE
IKZF2	8.79224	-0.0478431	0.0910148	-0.525664	0.599122	0.999931	IKZF2	2.97558e-05	FALSE
SPAG16	18.9025	-0.00544237	0.0777166	-0.0700284	0.944171	0.999931	SPAG16	2.97558e-05	FALSE
VWC2L	1.46507	-0.0895064	0.148607	-0.602305	0.546971	0.999931	VWC2L	2.97558e-05	FALSE
ITM2C	3.59436	0.0681357	0.10382	0.656285	0.511641	0.999931	ITM2C	2.97558e-05	FALSE
SPATA3-AS1	1.43455	-0.330853	0.173004	-1.9124	0.0558254	0.999931	SPATA3-AS1	2.97558e-05	FALSE
PSMD1	28.0029	0.0235182	0.0646292	0.363894	0.715937	0.999931	PSMD1	2.97558e-05	FALSE
AGFG1	26.9262	-0.00950013	0.0676935	-0.14034	0.888391	0.999931	AGFG1	2.97558e-05	FALSE
SLC19A3	1.48835	-0.0335989	0.149947	-0.224072	0.822701	0.999931	SLC19A3	2.97558e-05	FALSE
SPHKAP	4.20664	-0.168531	0.138181	-1.21964	0.222601	0.999931	SPHKAP	2.97558e-05	FALSE
PID1	13.7515	-0.23175	0.129028	-1.79612	0.0724761	0.999931	PID1	2.97558e-05	FALSE
DNER	1.64979	0.0154058	0.1442	0.106836	0.914919	0.999931	DNER	2.97558e-05	FALSE
COPS7B	6.30375	0.00209676	0.0691902	0.0303043	0.975824	0.999931	COPS7B	2.97558e-05	FALSE
RBM44	1.78798	0.0381741	0.133526	0.285892	0.774961	0.999931	RBM44	2.97558e-05	FALSE
TIGD1	1.76772	0.0351706	0.132203	0.266035	0.790212	0.999931	TIGD1	2.97558e-05	FALSE
SP110	7.53637	-0.0291018	0.0875293	-0.332481	0.739526	0.999931	SP110	2.97558e-05	FALSE
SP140	1.80543	-0.1432	0.131228	-1.09123	0.275171	0.999931	SP140	2.97558e-05	FALSE
SP140L	6.52569	-0.102488	0.081077	-1.26409	0.206199	0.999931	SP140L	2.97558e-05	FALSE
SP100	32.782	0.0373844	0.0672362	0.556017	0.5782	0.999931	SP100	2.97558e-05	FALSE
CAB39	29.6149	0.0329421	0.0639224	0.515344	0.606313	0.999931	CAB39	2.97558e-05	FALSE
ZFAND2B	5.32783	0.0985423	0.0756343	1.30288	0.192617	0.999931	ZFAND2B	2.97558e-05	FALSE
ATG9A	2.82275	-0.070875	0.104683	-0.677043	0.498378	0.999931	ATG9A	2.97558e-05	FALSE
ANKZF1	5.30858	0.119216	0.0764679	1.55903	0.118989	0.999931	ANKZF1	2.97558e-05	FALSE
HTR2B	2.41537	-0.102339	0.116056	-0.881805	0.377882	0.999931	HTR2B	2.97558e-05	FALSE
ARMC9	13.9072	-0.049051	0.0800066	-0.613087	0.539819	0.999931	ARMC9	2.97558e-05	FALSE
SETMAR	5.29446	-0.120561	0.0776531	-1.55255	0.12053	0.999931	SETMAR	2.97558e-05	FALSE
BHLHE40	5.63813	0.0795485	0.145764	0.545734	0.585249	0.999931	BHLHE40	2.97558e-05	FALSE
ARL8B	17.3172	0.0252386	0.0583367	0.432636	0.665279	0.999931	ARL8B	2.97558e-05	FALSE
ING5	12.0548	0.0200419	0.0634752	0.315744	0.752197	0.999931	ING5	2.97558e-05	FALSE
D2HGDH	9.97652	-0.0636083	0.070185	-0.906295	0.36478	0.999931	D2HGDH	2.97558e-05	FALSE
CHL1	1.59211	0.165542	0.143097	1.15685	0.247334	0.999931	CHL1	2.97558e-05	FALSE
CNTN6	3.22221	-0.205555	0.130194	-1.57884	0.114373	0.999931	CNTN6	2.97558e-05	FALSE
CNTN4	61.0264	0.0340832	0.141992	0.240036	0.810302	0.999931	CNTN4	2.97558e-05	FALSE
INPP5D	2.5581	0.0886941	0.119552	0.741886	0.458157	0.999931	INPP5D	2.97558e-05	FALSE
ATG16L1	5.82683	-0.0828376	0.0726103	-1.14085	0.253931	0.999931	ATG16L1	2.97558e-05	FALSE
DGKD	47.2494	-0.00855999	0.0701152	-0.122085	0.902832	0.999931	DGKD	2.97558e-05	FALSE
SUMF1	55.4944	-0.0124472	0.0769035	-0.161855	0.87142	0.999931	SUMF1	2.97558e-05	FALSE
LRRN1	2.34741	0.0559986	0.119092	0.470214	0.638202	0.999931	LRRN1	2.97558e-05	FALSE
BHLHE40-AS1	2.79633	-0.0534012	0.114084	-0.468088	0.639722	0.999931	BHLHE40-AS1	2.97558e-05	FALSE
ITPR1	117.65	-0.0667486	0.0659044	-1.01281	0.311152	0.999931	ITPR1	2.97558e-05	FALSE
EGOT	3.46304	0.0238592	0.107468	0.222012	0.824304	0.999931	EGOT	2.97558e-05	FALSE
IQCA1	1.95795	-0.0492297	0.137511	-0.358007	0.720338	0.999931	IQCA1	2.97558e-05	FALSE
ACKR3	12.1344	0.00785015	0.135735	0.0578345	0.95388	0.999931	ACKR3	2.97558e-05	FALSE
COPS8	9.13031	0.0770142	0.0683596	1.1266	0.25991	0.999931	COPS8	2.97558e-05	FALSE
EIF4E2	11.6436	0.0522912	0.0722416	0.723838	0.469165	0.999931	EIF4E2	2.97558e-05	FALSE
EFHD1	35.9081	-0.0442842	0.0654703	-0.676401	0.498786	0.999931	EFHD1	2.97558e-05	FALSE
GIGYF2	46.1092	-0.0234081	0.0571646	-0.409485	0.682184	0.999931	GIGYF2	2.97558e-05	FALSE
KCNJ13	2.5969	0.0895758	0.109627	0.817096	0.413874	0.999931	KCNJ13	2.97558e-05	FALSE
NGEF	1.45492	-0.0513204	0.149815	-0.342558	0.731931	0.999931	NGEF	2.97558e-05	FALSE
RPUSD3	4.80256	0.0412329	0.0811898	0.507858	0.611553	0.999931	RPUSD3	2.97558e-05	FALSE
DOCK10	39.4171	0.072445	0.087223	0.830573	0.406215	0.999931	DOCK10	2.97558e-05	FALSE
COL4A4	6.87943	-0.0741024	0.135064	-0.548645	0.583249	0.999931	COL4A4	2.97558e-05	FALSE
COL4A3	6.82488	-0.0551761	0.124332	-0.443778	0.657203	0.999931	COL4A3	2.97558e-05	FALSE
MFF	20.0709	0.0624499	0.057516	1.08578	0.277575	0.999931	MFF	2.97558e-05	FALSE
ILKAP	19.5205	-0.0462758	0.0559355	-0.827306	0.408064	0.999931	ILKAP	2.97558e-05	FALSE
HES6	1.71056	-0.243627	0.137014	-1.77811	0.0753854	0.999931	HES6	2.97558e-05	FALSE
PER2	9.18728	-0.113605	0.100286	-1.13281	0.257292	0.999931	PER2	2.97558e-05	FALSE
TRAF3IP1	9.69506	0.000465535	0.0704219	0.00661067	0.994725	0.999931	TRAF3IP1	2.97558e-05	FALSE
ASB1	3.80216	0.0503116	0.0900097	0.558957	0.576191	0.999931	ASB1	2.97558e-05	FALSE
TRIP12	50.0521	0.0304982	0.0622488	0.48994	0.624176	0.999931	TRIP12	2.97558e-05	FALSE
FBXO36	3.82609	0.0934311	0.090936	1.02744	0.304214	0.999931	FBXO36	2.97558e-05	FALSE
SLC16A14	1.71857	0.036905	0.135348	0.272667	0.785109	0.999931	SLC16A14	2.97558e-05	FALSE
CUL3	42.8731	0.00645027	0.0640085	0.100772	0.919731	0.999931	CUL3	2.97558e-05	FALSE
TGFBR2	37.4947	-0.0454787	0.0763117	-0.59596	0.551202	0.999931	TGFBR2	2.97558e-05	FALSE
NYAP2	1.50684	0.0646307	0.156436	0.413143	0.679502	0.999931	NYAP2	2.97558e-05	FALSE
IRS1	13.7568	-0.113078	0.0926624	-1.22033	0.222341	0.999931	IRS1	2.97558e-05	FALSE
RHBDD1	16.6325	-0.036016	0.0659439	-0.546162	0.584955	0.999931	RHBDD1	2.97558e-05	FALSE
CNTN4-AS2	2.39358	0.025002	0.135841	0.184053	0.853972	0.999931	CNTN4-AS2	2.97558e-05	FALSE
TRNT1	11.5275	0.0293558	0.0606826	0.483759	0.628557	0.999931	TRNT1	2.97558e-05	FALSE
CRBN	15.8441	-0.0161319	0.0596507	-0.27044	0.786822	0.999931	CRBN	2.97558e-05	FALSE
PPP1R7	6.91824	0.0368886	0.0780911	0.47238	0.636656	0.999931	PPP1R7	2.97558e-05	FALSE
HDLBP	23.6471	0.108676	0.068381	1.58927	0.111999	0.999931	HDLBP	2.97558e-05	FALSE
FARP2	25.7758	0.0389359	0.0579479	0.671911	0.50164	0.999931	FARP2	2.97558e-05	FALSE
STK25	7.26839	0.00528068	0.0712667	0.0740974	0.940933	0.999931	STK25	2.97558e-05	FALSE
BOK	1.92281	-0.0291705	0.128412	-0.227164	0.820297	0.999931	BOK	2.97558e-05	FALSE
PTH1R	40.6695	0.0643911	0.0861193	0.747697	0.454643	0.999931	PTH1R	2.97558e-05	FALSE
LAMB2	12.4508	-0.0184732	0.085775	-0.215368	0.82948	0.999931	LAMB2	2.97558e-05	FALSE
CCDC71	2.40903	0.0917592	0.113529	0.808243	0.418951	0.999931	CCDC71	2.97558e-05	FALSE
KLHDC8B	7.40122	0.159848	0.0802759	1.99123	0.0464551	0.999931	KLHDC8B	2.97558e-05	FALSE
C3orf84	1.68778	-0.100275	0.136228	-0.73608	0.461682	0.999931	C3orf84	2.97558e-05	FALSE
RBM5	30.8087	-0.0216353	0.068921	-0.313915	0.753586	0.999931	RBM5	2.97558e-05	FALSE
C3orf62	5.79064	0.0808773	0.080669	1.00258	0.316062	0.999931	C3orf62	2.97558e-05	FALSE
USP4	18.314	0.0119393	0.0583412	0.204646	0.837849	0.999931	USP4	2.97558e-05	FALSE
RHOA	26.7394	0.0825619	0.0670286	1.23174	0.218046	0.999931	RHOA	2.97558e-05	FALSE
TCTA	4.85603	0.0149106	0.0817411	0.182412	0.855259	0.999931	TCTA	2.97558e-05	FALSE
DAG1	10.254	0.137672	0.0792407	1.73739	0.0823186	0.999931	DAG1	2.97558e-05	FALSE
BSN	2.18304	0.180434	0.117942	1.52985	0.126055	0.999931	BSN	2.97558e-05	FALSE
APEH	2.68527	0.0646661	0.117105	0.552204	0.580808	0.999931	APEH	2.97558e-05	FALSE
USP19	4.19054	0.0542587	0.0854902	0.634678	0.525639	0.999931	USP19	2.97558e-05	FALSE
RNF123	4.58646	0.00669995	0.0819511	0.0817554	0.934841	0.999931	RNF123	2.97558e-05	FALSE
GMPPB	2.23987	0.0783593	0.118511	0.661198	0.508485	0.999931	GMPPB	2.97558e-05	FALSE
IP6K1	25.1243	0.0258642	0.0549272	0.470881	0.637726	0.999931	IP6K1	2.97558e-05	FALSE
UBA7	2.89425	-0.0230739	0.108141	-0.213369	0.831039	0.999931	UBA7	2.97558e-05	FALSE
MST1R	1.4591	0.168365	0.151306	1.11275	0.265818	0.999931	MST1R	2.97558e-05	FALSE
MON1A	2.37422	0.0890153	0.111097	0.801236	0.422995	0.999931	MON1A	2.97558e-05	FALSE
RBM6	95.0176	-0.036906	0.0661445	-0.55796	0.576872	0.999931	RBM6	2.97558e-05	FALSE
SCAP	11.0141	0.0550632	0.0614887	0.895502	0.370519	0.999931	SCAP	2.97558e-05	FALSE
LIMD1	20.6283	-0.0162528	0.0746259	-0.217791	0.827592	0.999931	LIMD1	2.97558e-05	FALSE
SACM1L	13.4992	-0.0182679	0.0586315	-0.311571	0.755367	0.999931	SACM1L	2.97558e-05	FALSE
LZTFL1	4.06771	-0.173242	0.0870753	-1.98956	0.0466391	0.999931	LZTFL1	2.97558e-05	FALSE
FYCO1	10.5445	0.0282083	0.0730698	0.386046	0.699463	0.999931	FYCO1	2.97558e-05	FALSE
SLC26A6	2.28204	0.0443638	0.119777	0.370388	0.711093	0.999931	SLC26A6	2.97558e-05	FALSE
DHX30	12.5072	0.0541916	0.0598151	0.905986	0.364943	0.999931	DHX30	2.97558e-05	FALSE
MAP4	105.863	-0.011888	0.0788715	-0.150726	0.880192	0.999931	MAP4	2.97558e-05	FALSE
ZNF589	4.57551	0.12324	0.0827426	1.48943	0.136373	0.999931	ZNF589	2.97558e-05	FALSE
NME6	3.35238	0.0122437	0.0921226	0.132907	0.894267	0.999931	NME6	2.97558e-05	FALSE
PLXNB1	7.00497	0.0619188	0.0807482	0.766812	0.443193	0.999931	PLXNB1	2.97558e-05	FALSE
VIPR1-AS1	3.74176	-0.0136535	0.129422	-0.105496	0.915982	0.999931	VIPR1-AS1	2.97558e-05	FALSE
TMA7	9.60322	0.0228316	0.0956341	0.238739	0.811308	0.999931	TMA7	2.97558e-05	FALSE
ATRIP	3.18169	-0.0522103	0.0952409	-0.548192	0.58356	0.999931	ATRIP	2.97558e-05	FALSE
SHISA5	5.77634	-0.0423128	0.0814086	-0.519759	0.603232	0.999931	SHISA5	2.97558e-05	FALSE
PFKFB4	2.49857	0.0517299	0.113754	0.454752	0.649288	0.999931	PFKFB4	2.97558e-05	FALSE
COL7A1	1.91944	-0.020802	0.12951	-0.160621	0.872392	0.999931	COL7A1	2.97558e-05	FALSE
UQCRC1	18.6049	0.0504279	0.103383	0.487778	0.625707	0.999931	UQCRC1	2.97558e-05	FALSE
LRRC2	6.32182	0.0919506	0.126565	0.726506	0.467529	0.999931	LRRC2	2.97558e-05	FALSE
ANO10	33.8933	0.0324613	0.0656763	0.494261	0.621122	0.999931	ANO10	2.97558e-05	FALSE
RPL14	18.9238	-0.0695585	0.102712	-0.677218	0.498268	0.999931	RPL14	2.97558e-05	FALSE
ZNF620	2.80148	-0.0143215	0.101893	-0.140555	0.888222	0.999931	ZNF620	2.97558e-05	FALSE
ZNF621	8.86668	0.00857875	0.0697506	0.122992	0.902114	0.999931	ZNF621	2.97558e-05	FALSE
CTNNB1	37.0175	0.0239482	0.069296	0.345592	0.729649	0.999931	CTNNB1	2.97558e-05	FALSE
ULK4	20.4032	-0.0267872	0.0830682	-0.322473	0.747094	0.999931	ULK4	2.97558e-05	FALSE
TRAK1	73.7734	-0.00918437	0.0657467	-0.139693	0.888902	0.999931	TRAK1	2.97558e-05	FALSE
VIPR1	7.46148	-0.0943549	0.114113	-0.826855	0.408319	0.999931	VIPR1	2.97558e-05	FALSE
MST1	1.70378	0.00390193	0.136011	0.0286884	0.977113	0.999931	MST1	2.97558e-05	FALSE
IMPDH2	3.67734	-0.226489	0.0986171	-2.29666	0.0216384	0.999931	IMPDH2	2.97558e-05	FALSE
QRICH1	18.6309	0.026616	0.063974	0.416044	0.677378	0.999931	QRICH1	2.97558e-05	FALSE
GNL3	9.06334	0.00594329	0.078697	0.0755212	0.9398	0.999931	GNL3	2.97558e-05	FALSE
PPM1M	1.92097	0.0219609	0.127849	0.171771	0.863617	0.999931	PPM1M	2.97558e-05	FALSE
IP6K2	14.7087	-0.0478691	0.069037	-0.693384	0.488069	0.999931	IP6K2	2.97558e-05	FALSE
PRKAR2A	26.1686	0.0315095	0.0622689	0.506023	0.612841	0.999931	PRKAR2A	2.97558e-05	FALSE
SLC25A20	6.18844	0.0369547	0.094763	0.38997	0.696559	0.999931	SLC25A20	2.97558e-05	FALSE
ARIH2OS	1.7474	0.0514533	0.134477	0.382617	0.702003	0.999931	ARIH2OS	2.97558e-05	FALSE
ARIH2	27.1711	0.0697725	0.0652729	1.06893	0.285099	0.999931	ARIH2	2.97558e-05	FALSE
P4HTM	5.14584	0.0721582	0.0774227	0.932003	0.351335	0.999931	P4HTM	2.97558e-05	FALSE
WDR6	9.23352	0.15295	0.0709445	2.15591	0.0310903	0.999931	WDR6	2.97558e-05	FALSE
DALRD3	4.17961	0.0565066	0.0892935	0.632819	0.526852	0.999931	DALRD3	2.97558e-05	FALSE
STAB1	2.5023	-0.113166	0.130338	-0.868248	0.385259	0.999931	STAB1	2.97558e-05	FALSE
NT5DC2	8.70304	0.018324	0.0921966	0.198749	0.842459	0.999931	NT5DC2	2.97558e-05	FALSE
PBRM1	46.2702	-0.0217486	0.0600204	-0.362353	0.717088	0.999931	PBRM1	2.97558e-05	FALSE
TWF2	3.33961	0.0906058	0.140357	0.645536	0.51858	0.999931	TWF2	2.97558e-05	FALSE
GLT8D1	4.5327	0.0713828	0.0858802	0.83119	0.405866	0.999931	GLT8D1	2.97558e-05	FALSE
SPCS1	7.82893	-0.0113079	0.0983292	-0.115	0.908445	0.999931	SPCS1	2.97558e-05	FALSE
NEK4	8.85095	0.0534968	0.0692815	0.772166	0.440016	0.999931	NEK4	2.97558e-05	FALSE
ITIH3	3.26196	0.102197	0.12091	0.84524	0.397977	0.999931	ITIH3	2.97558e-05	FALSE
ITIH4	7.50686	-0.00747039	0.102776	-0.0726863	0.942056	0.999931	ITIH4	2.97558e-05	FALSE
SFMBT1	8.45836	0.147354	0.0766071	1.9235	0.0544176	0.999931	SFMBT1	2.97558e-05	FALSE
RFT1	3.74591	0.0390616	0.0882906	0.442421	0.658185	0.999931	RFT1	2.97558e-05	FALSE
PRKCD	5.62862	-0.0723541	0.0802696	-0.901388	0.367382	0.999931	PRKCD	2.97558e-05	FALSE
TKT	4.91715	0.120443	0.0880865	1.36732	0.171524	0.999931	TKT	2.97558e-05	FALSE
DCP1A	22.7957	0.0179721	0.0628037	0.286163	0.774754	0.999931	DCP1A	2.97558e-05	FALSE
CACNA1D	26.8389	0.124544	0.118599	1.05012	0.293661	0.999931	CACNA1D	2.97558e-05	FALSE
RAD54L2	14.5359	-0.00539227	0.0622857	-0.0865731	0.931011	0.999931	RAD54L2	2.97558e-05	FALSE
ALS2CL	5.64064	-0.0867999	0.0928977	-0.93436	0.350118	0.999931	ALS2CL	2.97558e-05	FALSE
MYL3	86.2632	0.166571	0.135011	1.23376	0.217294	0.999931	MYL3	2.97558e-05	FALSE
NPRL2	3.2959	0.0692206	0.0960988	0.720306	0.471336	0.999931	NPRL2	2.97558e-05	FALSE
TMEM115	2.49347	0.0128477	0.119005	0.107959	0.914028	0.999931	TMEM115	2.97558e-05	FALSE
CACNA2D2	4.24446	0.031531	0.0924897	0.340914	0.733168	0.999931	CACNA2D2	2.97558e-05	FALSE
C3orf18	1.9834	0.208134	0.126431	1.64623	0.0997171	0.999931	C3orf18	2.97558e-05	FALSE
HEMK1	4.60869	0.00774675	0.0787039	0.098429	0.921592	0.999931	HEMK1	2.97558e-05	FALSE
CISH	1.74106	0.053666	0.138594	0.387217	0.698596	0.999931	CISH	2.97558e-05	FALSE
MAPKAPK3	5.23744	0.082614	0.105829	0.780637	0.435016	0.999931	MAPKAPK3	2.97558e-05	FALSE
DOCK3	36.6953	0.138051	0.103731	1.33085	0.183237	0.999931	DOCK3	2.97558e-05	FALSE
MANF	3.3731	-0.0666776	0.107059	-0.622814	0.533407	0.999931	MANF	2.97558e-05	FALSE
RBM15B	2.14469	0.122441	0.120679	1.0146	0.310298	0.999931	RBM15B	2.97558e-05	FALSE
SMARCC1	30.4885	-0.0076401	0.0602644	-0.126776	0.899117	0.999931	SMARCC1	2.97558e-05	FALSE
TEX264	3.01568	-0.0847246	0.100809	-0.840446	0.400659	0.999931	TEX264	2.97558e-05	FALSE
RRP9	2.02563	-0.0269404	0.12311	-0.218833	0.82678	0.999931	RRP9	2.97558e-05	FALSE
PARP3	1.65685	0.105637	0.140225	0.753337	0.451247	0.999931	PARP3	2.97558e-05	FALSE
PCBP4	3.2615	-0.155716	0.0935339	-1.6648	0.0959517	0.999931	PCBP4	2.97558e-05	FALSE
ABHD14B	2.74615	-0.0751735	0.106502	-0.705842	0.480286	0.999931	ABHD14B	2.97558e-05	FALSE
ABHD14A	2.4392	-0.228512	0.111091	-2.05697	0.0396888	0.999931	ABHD14A	2.97558e-05	FALSE
ACY1	1.53341	0.107728	0.147913	0.728322	0.466417	0.999931	ACY1	2.97558e-05	FALSE
RPL29	15.6858	0.060316	0.106172	0.568094	0.569971	0.999931	RPL29	2.97558e-05	FALSE
DUSP7	1.59922	-0.0564371	0.142301	-0.396603	0.69166	0.999931	DUSP7	2.97558e-05	FALSE
POC1A	1.843	-0.0402085	0.130222	-0.308769	0.757497	0.999931	POC1A	2.97558e-05	FALSE
ALAS1	5.15472	0.0494638	0.108985	0.45386	0.64993	0.999931	ALAS1	2.97558e-05	FALSE
SCN11A	1.67801	0.0165723	0.136496	0.121412	0.903364	0.999931	SCN11A	2.97558e-05	FALSE
CSRNP1	4.25156	-0.0358371	0.114668	-0.31253	0.754638	0.999931	CSRNP1	2.97558e-05	FALSE
VILL	1.887	0.078366	0.128792	0.608471	0.542875	0.999931	VILL	2.97558e-05	FALSE
PLCD1	3.61362	0.0862227	0.0916804	0.94047	0.346976	0.999931	PLCD1	2.97558e-05	FALSE
DLEC1	1.64992	-0.133343	0.136866	-0.974262	0.329927	0.999931	DLEC1	2.97558e-05	FALSE
ACAA1	7.36968	0.185081	0.0963477	1.92097	0.0547359	0.999931	ACAA1	2.97558e-05	FALSE
MYD88	1.5734	0.0988402	0.144947	0.681905	0.495299	0.999931	MYD88	2.97558e-05	FALSE
OXSR1	15.0763	-0.00650365	0.0757678	-0.0858367	0.931596	0.999931	OXSR1	2.97558e-05	FALSE
SLC22A14	1.56921	0.0241364	0.143754	0.167901	0.866661	0.999931	SLC22A14	2.97558e-05	FALSE
ENTPD3	7.24509	-0.0175669	0.134628	-0.130485	0.896183	0.999931	ENTPD3	2.97558e-05	FALSE
ACVR2B	5.417	-0.000147416	0.0772999	-0.00190706	0.998478	0.999931	ACVR2B	2.97558e-05	FALSE
EXOG	13.3172	0.0138624	0.0776828	0.178449	0.85837	0.999931	EXOG	2.97558e-05	FALSE
SCN5A	4.64587	-0.005394	0.111391	-0.048424	0.961378	0.999931	SCN5A	2.97558e-05	FALSE
EAF1	3.90122	0.0357783	0.086024	0.415911	0.677475	0.999931	EAF1	2.97558e-05	FALSE
WDR48	12.106	-0.0379236	0.0597154	-0.635072	0.525382	0.999931	WDR48	2.97558e-05	FALSE
GORASP1	4.54345	0.0894267	0.0854888	1.04606	0.295532	0.999931	GORASP1	2.97558e-05	FALSE
TTC21A	2.84718	-0.109716	0.102218	-1.07336	0.283109	0.999931	TTC21A	2.97558e-05	FALSE
AZI2	16.1852	-0.0363906	0.0626309	-0.581032	0.561219	0.999931	AZI2	2.97558e-05	FALSE
ZCWPW2	7.1678	0.127289	0.0959878	1.3261	0.184808	0.999931	ZCWPW2	2.97558e-05	FALSE
CX3CR1	1.54672	-0.0895283	0.146903	-0.609438	0.542234	0.999931	CX3CR1	2.97558e-05	FALSE
SLC25A38	3.13182	-0.0124325	0.0972676	-0.127818	0.898293	0.999931	SLC25A38	2.97558e-05	FALSE
RPSA	11.8315	0.0660539	0.095006	0.69526	0.486892	0.999931	RPSA	2.97558e-05	FALSE
MYRIP	6.11184	0.169983	0.103551	1.64154	0.100686	0.999931	MYRIP	2.97558e-05	FALSE
EIF1B	18.2996	0.134943	0.108165	1.24756	0.212193	0.999931	EIF1B	2.97558e-05	FALSE
ENTPD3-AS1	8.23974	-0.0478775	0.0891321	-0.537152	0.591162	0.999931	ENTPD3-AS1	2.97558e-05	FALSE
GLB1	10.2911	0.0519176	0.0625367	0.830195	0.406429	0.999931	GLB1	2.97558e-05	FALSE
GADL1	1.43871	-0.082746	0.151633	-0.545699	0.585273	0.999931	GADL1	2.97558e-05	FALSE
CLASP2	74.4882	-0.0016963	0.0751088	-0.0225846	0.981982	0.999931	CLASP2	2.97558e-05	FALSE
PDCD6IP	27.2462	0.0804962	0.0628052	1.28168	0.199954	0.999931	PDCD6IP	2.97558e-05	FALSE
OSBPL10-AS1	1.97601	-0.0307891	0.125681	-0.244978	0.806473	0.999931	OSBPL10-AS1	2.97558e-05	FALSE
ZNF860	1.53194	-0.0138658	0.146954	-0.0943545	0.924828	0.999931	ZNF860	2.97558e-05	FALSE
GPD1L	7.00211	-0.102391	0.0999034	-1.0249	0.30541	0.999931	GPD1L	2.97558e-05	FALSE
CMTM8	5.55878	-0.0576503	0.100518	-0.573529	0.566286	0.999931	CMTM8	2.97558e-05	FALSE
CMTM7	8.36767	-0.149995	0.0780833	-1.92096	0.0547362	0.999931	CMTM7	2.97558e-05	FALSE
CMTM6	6.60593	-0.0207542	0.0799234	-0.259676	0.795114	0.999931	CMTM6	2.97558e-05	FALSE
EAF1-AS1	1.67216	0.0284115	0.138921	0.204516	0.837951	0.999931	EAF1-AS1	2.97558e-05	FALSE
COLQ	6.13269	-0.01869	0.0991802	-0.188445	0.850528	0.999931	COLQ	2.97558e-05	FALSE
CNOT10-AS1	1.44295	0.156934	0.152556	1.0287	0.303619	0.999931	CNOT10-AS1	2.97558e-05	FALSE
STT3B	21.3088	0.0743828	0.065593	1.134	0.256793	0.999931	STT3B	2.97558e-05	FALSE
CRTAP	10.2825	-0.0635828	0.0696436	-0.912974	0.361256	0.999931	CRTAP	2.97558e-05	FALSE
SUSD5	23.887	0.0367343	0.110075	0.333721	0.73859	0.999931	SUSD5	2.97558e-05	FALSE
FBXL2	25.3177	-0.0349186	0.0708117	-0.493119	0.621928	0.999931	FBXL2	2.97558e-05	FALSE
UBP1	15.9633	0.0278329	0.0527114	0.528024	0.597483	0.999931	UBP1	2.97558e-05	FALSE
RFTN1	15.8098	-0.0502855	0.10994	-0.457392	0.647389	0.999931	RFTN1	2.97558e-05	FALSE
PLCL2	20.9257	-0.163306	0.104236	-1.56669	0.117187	0.999931	PLCL2	2.97558e-05	FALSE
MRPS25	16.7651	0.0677213	0.0733797	0.922888	0.356066	0.999931	MRPS25	2.97558e-05	FALSE
CAPN7	35.6807	0.000473148	0.0628918	0.00752322	0.993997	0.999931	CAPN7	2.97558e-05	FALSE
SH3BP5-AS1	3.42295	-0.0872191	0.0937688	-0.93015	0.352293	0.999931	SH3BP5-AS1	2.97558e-05	FALSE
SH3BP5	7.72656	-0.0702442	0.132196	-0.531363	0.595167	0.999931	SH3BP5	2.97558e-05	FALSE
METTL6	6.88059	-0.102491	0.070523	-1.4533	0.14614	0.999931	METTL6	2.97558e-05	FALSE
GOLGA4	60.9356	-0.0256395	0.0785921	-0.326235	0.744246	0.999931	GOLGA4	2.97558e-05	FALSE
KIAA1143	4.58373	-0.13694	0.0903194	-1.51617	0.129475	0.999931	KIAA1143	2.97558e-05	FALSE
KIF15	1.94703	-0.0291779	0.129906	-0.224607	0.822285	0.999931	KIF15	2.97558e-05	FALSE
ZDHHC3	7.7072	-0.0752985	0.0680682	-1.10622	0.268631	0.999931	ZDHHC3	2.97558e-05	FALSE
EXOSC7	5.70941	-0.038082	0.0811492	-0.469284	0.638866	0.999931	EXOSC7	2.97558e-05	FALSE
CLEC3B	1.43254	-0.00572244	0.154397	-0.0370633	0.970435	0.999931	CLEC3B	2.97558e-05	FALSE
LARS2	11.2687	0.0299946	0.0686736	0.436771	0.662278	0.999931	LARS2	2.97558e-05	FALSE
XYLB	3.84989	0.0263724	0.0907308	0.290666	0.771307	0.999931	XYLB	2.97558e-05	FALSE
STAC	23.4898	0.266844	0.127916	2.08609	0.0369702	0.999931	STAC	2.97558e-05	FALSE
TRANK1	7.51429	0.0491463	0.0979255	0.501875	0.615756	0.999931	TRANK1	2.97558e-05	FALSE
EPM2AIP1	12.9925	-0.00804771	0.0707384	-0.113767	0.909422	0.999931	EPM2AIP1	2.97558e-05	FALSE
MLH1	9.47058	0.058107	0.064116	0.906281	0.364787	0.999931	MLH1	2.97558e-05	FALSE
LRRFIP2	57.1063	-0.0344584	0.0735958	-0.468211	0.639634	0.999931	LRRFIP2	2.97558e-05	FALSE
ZNF501	2.05237	-0.0473085	0.118502	-0.399222	0.68973	0.999931	ZNF501	2.97558e-05	FALSE
ITGA9	26.3045	-0.0364668	0.0971941	-0.375196	0.707515	0.999931	ITGA9	2.97558e-05	FALSE
CCDC51	1.70208	0.114622	0.140158	0.817803	0.41347	0.999931	CCDC51	2.97558e-05	FALSE
CCDC12	14.9647	-0.0131393	0.0660629	-0.198891	0.842348	0.999931	CCDC12	2.97558e-05	FALSE
NBEAL2	2.4316	-0.00557195	0.115173	-0.048379	0.961414	0.999931	NBEAL2	2.97558e-05	FALSE
SETD2	57.5608	0.0231281	0.0632413	0.365711	0.71458	0.999931	SETD2	2.97558e-05	FALSE
KIF9-AS1	11.4154	0.0655478	0.0784373	0.835672	0.40334	0.999931	KIF9-AS1	2.97558e-05	FALSE
KIF9	2.73821	0.0235987	0.104984	0.224783	0.822148	0.999931	KIF9	2.97558e-05	FALSE
KLHL18	9.96309	0.0800421	0.0700111	1.14328	0.252923	0.999931	KLHL18	2.97558e-05	FALSE
PTPN23	5.00257	0.0984528	0.0779671	1.26275	0.20668	0.999931	PTPN23	2.97558e-05	FALSE
NCKIPSD	6.89579	-0.031155	0.0921413	-0.338121	0.735272	0.999931	NCKIPSD	2.97558e-05	FALSE
ELP6	6.75882	0.0385622	0.0686384	0.561816	0.574241	0.999931	ELP6	2.97558e-05	FALSE
POMGNT2	2.35828	0.0574857	0.111612	0.515051	0.606517	0.999931	POMGNT2	2.97558e-05	FALSE
OSBPL10	32.0261	-0.0236845	0.0780035	-0.303634	0.761407	0.999931	OSBPL10	2.97558e-05	FALSE
NGLY1	13.4699	0.0286936	0.0705243	0.406862	0.68411	0.999931	NGLY1	2.97558e-05	FALSE
OXSM	2.55909	0.0770996	0.108197	0.712586	0.476102	0.999931	OXSM	2.97558e-05	FALSE
LRRC3B	1.87947	0.0516068	0.148606	0.347273	0.728386	0.999931	LRRC3B	2.97558e-05	FALSE
NEK10	6.65868	-0.0462393	0.101423	-0.455907	0.648457	0.999931	NEK10	2.97558e-05	FALSE
SLC4A7	63.6171	0.030815	0.0790863	0.389637	0.696805	0.999931	SLC4A7	2.97558e-05	FALSE
CMC1	21.5473	0.0275723	0.0647963	0.425523	0.670455	0.999931	CMC1	2.97558e-05	FALSE
ZNF502	2.98092	0.0205246	0.100694	0.203832	0.838485	0.999931	ZNF502	2.97558e-05	FALSE
SEC22C	11.226	-0.00725409	0.0648582	-0.111845	0.910946	0.999931	SEC22C	2.97558e-05	FALSE
SS18L2	3.19938	0.121082	0.1019	1.18825	0.234736	0.999931	SS18L2	2.97558e-05	FALSE
NKTR	55.3517	0.00900467	0.0703432	0.128011	0.898141	0.999931	NKTR	2.97558e-05	FALSE
ZBTB47	2.18216	-0.094878	0.12238	-0.775272	0.438179	0.999931	ZBTB47	2.97558e-05	FALSE
ERBB4	66.2061	0.138683	0.147371	0.941047	0.346681	0.999931	ERBB4	2.97558e-05	FALSE
SNRK	62.1366	0.135478	0.0721846	1.87683	0.0605409	0.999931	SNRK	2.97558e-05	FALSE
SNRK-AS1	2.44701	-0.0417946	0.112467	-0.371617	0.710178	0.999931	SNRK-AS1	2.97558e-05	FALSE
LARS2-AS1	1.86598	0.146974	0.129892	1.13151	0.257841	0.999931	LARS2-AS1	2.97558e-05	FALSE
ABHD5	7.84154	0.0279411	0.0771654	0.362094	0.717282	0.999931	ABHD5	2.97558e-05	FALSE
TCAIM	28.5715	-0.0197511	0.0726125	-0.272007	0.785617	0.999931	TCAIM	2.97558e-05	FALSE
ZNF445	10.1859	-0.0418547	0.0619421	-0.675707	0.499227	0.999931	ZNF445	2.97558e-05	FALSE
ZNF852	3.65176	-0.0315415	0.089083	-0.354069	0.723287	0.999931	ZNF852	2.97558e-05	FALSE
ZKSCAN7	2.4543	-0.0593921	0.107808	-0.550907	0.581697	0.999931	ZKSCAN7	2.97558e-05	FALSE
ZNF197	11.9458	-0.0653041	0.0683904	-0.954872	0.339642	0.999931	ZNF197	2.97558e-05	FALSE
ZNF35	3.95772	-0.0261364	0.0855926	-0.305359	0.760093	0.999931	ZNF35	2.97558e-05	FALSE
CTDSPL	67.0516	-0.0249149	0.0760112	-0.327779	0.743078	0.999931	CTDSPL	2.97558e-05	FALSE
CCDC74A	2.02759	0.120437	0.127046	0.947977	0.343141	0.999931	CCDC74A	2.97558e-05	FALSE
UPP2	3.675	-0.000165328	0.103665	-0.00159483	0.998728	0.999931	UPP2	2.97558e-05	FALSE
CCDC148	2.46679	-0.287868	0.11477	-2.50821	0.0121343	0.999931	CCDC148	2.97558e-05	FALSE
PKP4	20.3191	-0.048218	0.084697	-0.5693	0.569152	0.999931	PKP4	2.97558e-05	FALSE
DAPL1	1.47641	0.0407365	0.155099	0.262649	0.792821	0.999931	DAPL1	2.97558e-05	FALSE
TANC1	66.5318	0.0397172	0.08092	0.490821	0.623553	0.999931	TANC1	2.97558e-05	FALSE
WDSUB1	13.4688	0.0808212	0.0652364	1.2389	0.215383	0.999931	WDSUB1	2.97558e-05	FALSE
FMNL2	23.2892	-0.0128802	0.0946488	-0.136084	0.891755	0.999931	FMNL2	2.97558e-05	FALSE
PRPF40A	22.7342	0.0290682	0.0622836	0.466708	0.640709	0.999931	PRPF40A	2.97558e-05	FALSE
FAM168B	15.4186	-0.0132803	0.0635105	-0.209104	0.834367	0.999931	FAM168B	2.97558e-05	FALSE
PLEKHB2	6.56815	0.105106	0.0719256	1.46132	0.143927	0.999931	PLEKHB2	2.97558e-05	FALSE
MZT2A	8.4921	0.00857258	0.0979337	0.0875345	0.930247	0.999931	MZT2A	2.97558e-05	FALSE
TUBA3D	1.82884	-0.273467	0.151222	-1.80838	0.070547	0.999931	TUBA3D	2.97558e-05	FALSE
NMI	2.42462	-0.105974	0.108519	-0.976541	0.328796	0.999931	NMI	2.97558e-05	FALSE
ANKRD30BL	1.80084	-0.197874	0.133623	-1.48084	0.138649	0.999931	ANKRD30BL	2.97558e-05	FALSE
ACVR1C	1.81946	0.343995	0.135014	2.54785	0.0108388	0.999931	ACVR1C	2.97558e-05	FALSE
ACVR1	13.6997	0.0139476	0.0681827	0.204562	0.837915	0.999931	ACVR1	2.97558e-05	FALSE
TMEM163	2.07093	-0.0554416	0.121026	-0.458097	0.646883	0.999931	TMEM163	2.97558e-05	FALSE
CCNT2-AS1	3.89736	0.117105	0.0887506	1.31949	0.187007	0.999931	CCNT2-AS1	2.97558e-05	FALSE
ACMSD	1.92329	0.114181	0.129148	0.884105	0.376639	0.999931	ACMSD	2.97558e-05	FALSE
CCNT2	21.6112	0.0328331	0.0590445	0.556074	0.57816	0.999931	CCNT2	2.97558e-05	FALSE
MAP3K19	2.1582	-0.0434273	0.118633	-0.366065	0.714317	0.999931	MAP3K19	2.97558e-05	FALSE
RAB3GAP1	39.9175	-0.0274238	0.0638889	-0.429241	0.667748	0.999931	RAB3GAP1	2.97558e-05	FALSE
PTPN18	5.27974	0.0345665	0.0797356	0.433514	0.664641	0.999931	PTPN18	2.97558e-05	FALSE
ARHGEF4	1.78491	0.0551972	0.132008	0.418134	0.675849	0.999931	ARHGEF4	2.97558e-05	FALSE
CSRNP3	41.6964	0.0248786	0.0890182	0.279478	0.779878	0.999931	CSRNP3	2.97558e-05	FALSE
CYP27C1	1.61914	0.106248	0.148541	0.715276	0.474439	0.999931	CYP27C1	2.97558e-05	FALSE
R3HDM1	40.2134	0.0745069	0.0629398	1.18378	0.2365	0.999931	R3HDM1	2.97558e-05	FALSE
EPB41L5	25.1506	0.101538	0.0685075	1.48215	0.138301	0.999931	EPB41L5	2.97558e-05	FALSE
TMEM185B	1.69475	0.132881	0.139107	0.955241	0.339456	0.999931	TMEM185B	2.97558e-05	FALSE
RALB	4.956	0.186296	0.08001	2.32841	0.0198904	0.999931	RALB	2.97558e-05	FALSE
GLI2	7.21607	0.0508245	0.110398	0.460377	0.645246	0.999931	GLI2	2.97558e-05	FALSE
CLASP1	68.7742	0.0411375	0.070025	0.587469	0.556889	0.999931	CLASP1	2.97558e-05	FALSE
NIFK-AS1	7.01911	-0.189473	0.0751176	-2.52235	0.0116574	0.999931	NIFK-AS1	2.97558e-05	FALSE
NXPH2	1.49499	0.248395	0.158629	1.56589	0.117375	0.999931	NXPH2	2.97558e-05	FALSE
LRP1B	6.01019	0.0105419	0.138607	0.0760559	0.939375	0.999931	LRP1B	2.97558e-05	FALSE
CNTNAP5	2.72882	-0.000991371	0.111697	-0.00887553	0.992918	0.999931	CNTNAP5	2.97558e-05	FALSE
GYPC	7.61172	-0.0217174	0.0887717	-0.244643	0.806732	0.999931	GYPC	2.97558e-05	FALSE
BIN1	2.83446	-0.118892	0.10131	-1.17355	0.240577	0.999931	BIN1	2.97558e-05	FALSE
GALNT3	1.50975	0.0110706	0.147081	0.0752688	0.940001	0.999931	GALNT3	2.97558e-05	FALSE
ERCC3	9.55236	-0.0280259	0.0622041	-0.450548	0.652316	0.999931	ERCC3	2.97558e-05	FALSE
MAP3K2	32.47	0.0374168	0.0629352	0.59453	0.552158	0.999931	MAP3K2	2.97558e-05	FALSE
TMEM177	2.08779	-0.0479023	0.122475	-0.39112	0.695709	0.999931	TMEM177	2.97558e-05	FALSE
PTPN4	19.3487	-0.0356518	0.0754605	-0.472456	0.636601	0.999931	PTPN4	2.97558e-05	FALSE
ARL6IP6	11.1846	0.0323195	0.0657393	0.491631	0.62298	0.999931	ARL6IP6	2.97558e-05	FALSE
GALNT13	1.83964	-0.038395	0.13079	-0.293563	0.769092	0.999931	GALNT13	2.97558e-05	FALSE
KCNJ3	3.14897	-0.100063	0.168673	-0.593238	0.553022	0.999931	KCNJ3	2.97558e-05	FALSE
NR4A2	12.3208	-0.152455	0.136274	-1.11874	0.263253	0.999931	NR4A2	2.97558e-05	FALSE
GPD2	16.728	0.0665939	0.0703713	0.946321	0.343985	0.999931	GPD2	2.97558e-05	FALSE
CYTIP	1.49894	0.0889431	0.153596	0.579072	0.562541	0.999931	CYTIP	2.97558e-05	FALSE
RBM43	2.67302	0.00857274	0.108771	0.0788144	0.93718	0.999931	RBM43	2.97558e-05	FALSE
TLK1	24.8024	-0.0555721	0.0634913	-0.875271	0.381426	0.999931	TLK1	2.97558e-05	FALSE
ARL5A	10.2579	-0.038382	0.0725326	-0.52917	0.596688	0.999931	ARL5A	2.97558e-05	FALSE
CACNB4	3.90317	0.0534525	0.104404	0.511978	0.608666	0.999931	CACNB4	2.97558e-05	FALSE
STAM2	15.7778	0.0407236	0.0668124	0.609521	0.542179	0.999931	STAM2	2.97558e-05	FALSE
ACVR2A	15.7997	0.077081	0.0695514	1.10826	0.26775	0.999931	ACVR2A	2.97558e-05	FALSE
ORC4	17.0361	0.0134223	0.0572151	0.234593	0.814524	0.999931	ORC4	2.97558e-05	FALSE
PDK1	8.58675	0.0886556	0.108563	0.816625	0.414143	0.999931	PDK1	2.97558e-05	FALSE
RAPGEF4-AS1	1.71591	0.137423	0.139763	0.983256	0.325481	0.999931	RAPGEF4-AS1	2.97558e-05	FALSE
RAPGEF4	5.08824	-0.061129	0.106071	-0.576301	0.564411	0.999931	RAPGEF4	2.97558e-05	FALSE
CDCA7	2.36024	-0.0138598	0.121085	-0.114464	0.90887	0.999931	CDCA7	2.97558e-05	FALSE
SP3	35.0753	-0.017555	0.0586471	-0.299332	0.764687	0.999931	SP3	2.97558e-05	FALSE
OLA1	31.9256	0.0791592	0.0644949	1.22737	0.219683	0.999931	OLA1	2.97558e-05	FALSE
GORASP2	10.8709	0.0583597	0.0653002	0.893713	0.371475	0.999931	GORASP2	2.97558e-05	FALSE
NEB	4.02574	-0.102721	0.100394	-1.02318	0.306223	0.999931	NEB	2.97558e-05	FALSE
GPR155	7.22993	0.0217884	0.0868992	0.250732	0.802021	0.999931	GPR155	2.97558e-05	FALSE
WIPF1	30.8328	-0.00278463	0.0610474	-0.0456142	0.963618	0.999931	WIPF1	2.97558e-05	FALSE
CHN1	25.2321	0.0350914	0.0752115	0.466569	0.640808	0.999931	CHN1	2.97558e-05	FALSE
ATF2	27.2557	-0.0065167	0.0624674	-0.104322	0.916914	0.999931	ATF2	2.97558e-05	FALSE
MTX2	19.2577	-0.0185268	0.0728702	-0.254243	0.799308	0.999931	MTX2	2.97558e-05	FALSE
LINC01117	1.59251	0.0623786	0.145938	0.427433	0.669064	0.999931	LINC01117	2.97558e-05	FALSE
METAP1D	11.4996	-0.0700327	0.0752131	-0.931123	0.35179	0.999931	METAP1D	2.97558e-05	FALSE
ITGA6	3.68213	-0.025305	0.119294	-0.212123	0.832011	0.999931	ITGA6	2.97558e-05	FALSE
PLA2R1	13.563	0.0553648	0.101825	0.543722	0.586632	0.999931	PLA2R1	2.97558e-05	FALSE
RBMS1	138.283	0.0819511	0.070546	1.16167	0.24537	0.999931	RBMS1	2.97558e-05	FALSE
TANK	26.4752	-0.0422151	0.0667912	-0.632046	0.527357	0.999931	TANK	2.97558e-05	FALSE
SCN3A	70.9848	0.073941	0.0957872	0.771929	0.440156	0.999931	SCN3A	2.97558e-05	FALSE
TTC21B	21.3004	0.00911574	0.0626515	0.145499	0.884317	0.999931	TTC21B	2.97558e-05	FALSE
SCN1A	1.43215	0.0839534	0.154221	0.544372	0.586185	0.999931	SCN1A	2.97558e-05	FALSE
SCN9A	2.64048	-0.109452	0.126604	-0.864529	0.387298	0.999931	SCN9A	2.97558e-05	FALSE
SCN7A	59.6312	0.0125046	0.122275	0.102266	0.918545	0.999931	SCN7A	2.97558e-05	FALSE
FAP	2.42191	-0.102161	0.152093	-0.671703	0.501773	0.999931	FAP	2.97558e-05	FALSE
IFIH1	3.08448	-0.124372	0.107136	-1.16088	0.245692	0.999931	IFIH1	2.97558e-05	FALSE
STK39	51.7311	-0.11002	0.0779878	-1.41073	0.158325	0.999931	STK39	2.97558e-05	FALSE
CERS6	37.4424	-0.105282	0.10617	-0.99164	0.321373	0.999931	CERS6	2.97558e-05	FALSE
NOSTRIN	5.30411	0.0999092	0.0958634	1.0422	0.297317	0.999931	NOSTRIN	2.97558e-05	FALSE
SPC25	3.07405	0.277653	0.114471	2.42553	0.0152861	0.999931	SPC25	2.97558e-05	FALSE
LRP2	1.48458	-0.145317	0.15285	-0.95071	0.341751	0.999931	LRP2	2.97558e-05	FALSE
KLHL41	2.48426	0.146104	0.142806	1.0231	0.306262	0.999931	KLHL41	2.97558e-05	FALSE
ZRANB3	24.9971	0.0426786	0.0641043	0.665768	0.50556	0.999931	ZRANB3	2.97558e-05	FALSE
SCN2A	1.65817	-0.091484	0.136848	-0.66851	0.503808	0.999931	SCN2A	2.97558e-05	FALSE
MBD5	113.624	0.0170836	0.0712841	0.239655	0.810598	0.999931	MBD5	2.97558e-05	FALSE
EPC2	32.4597	0.0288243	0.0638351	0.451544	0.651598	0.999931	EPC2	2.97558e-05	FALSE
KIF5C	4.17757	-0.022821	0.113859	-0.200432	0.841143	0.999931	KIF5C	2.97558e-05	FALSE
LYPD6	1.54183	-0.117836	0.146897	-0.802166	0.422457	0.999931	LYPD6	2.97558e-05	FALSE
MMADHC	7.78587	0.103822	0.0758343	1.36906	0.170979	0.999931	MMADHC	2.97558e-05	FALSE
RND3	6.30512	-0.0447692	0.119285	-0.375312	0.707429	0.999931	RND3	2.97558e-05	FALSE
XIRP2	16.3654	-0.215647	0.140806	-1.53152	0.125641	0.999931	XIRP2	2.97558e-05	FALSE
B3GALT1	1.43571	0.180684	0.1659	1.08912	0.276103	0.999931	B3GALT1	2.97558e-05	FALSE
TNFAIP6	1.91365	0.192671	0.138593	1.39019	0.164472	0.999931	TNFAIP6	2.97558e-05	FALSE
RIF1	26.1053	-0.11545	0.0648155	-1.7812	0.074879	0.999931	RIF1	2.97558e-05	FALSE
TTL	8.42716	-0.0433374	0.0682581	-0.634905	0.52549	0.999931	TTL	2.97558e-05	FALSE
PAX8	3.24451	0.00410622	0.121242	0.033868	0.972982	0.999931	PAX8	2.97558e-05	FALSE
RABL2A	5.57561	-0.0750619	0.0769714	-0.975192	0.329465	0.999931	RABL2A	2.97558e-05	FALSE
SLC35F5	26.4073	0.110157	0.0652654	1.68783	0.0914437	0.999931	SLC35F5	2.97558e-05	FALSE
ACOXL	2.32815	0.109227	0.120747	0.904596	0.365679	0.999931	ACOXL	2.97558e-05	FALSE
BCL2L11	3.32237	-0.201484	0.0965967	-2.08583	0.0369944	0.999931	BCL2L11	2.97558e-05	FALSE
DDX18	16.8387	0.079526	0.0715872	1.1109	0.266613	0.999931	DDX18	2.97558e-05	FALSE
CCDC93	13.7647	-0.0174921	0.0715958	-0.244317	0.806985	0.999931	CCDC93	2.97558e-05	FALSE
INSIG2	7.04087	0.108393	0.0776411	1.39608	0.16269	0.999931	INSIG2	2.97558e-05	FALSE
STEAP3	1.48702	0.0504425	0.147193	0.342696	0.731827	0.999931	STEAP3	2.97558e-05	FALSE
C2orf76	6.38073	0.0280527	0.0753716	0.372191	0.70975	0.999931	C2orf76	2.97558e-05	FALSE
DBI	12.1173	0.0571138	0.11344	0.503472	0.614632	0.999931	DBI	2.97558e-05	FALSE
RGPD8	5.43858	-0.00847097	0.0925729	-0.091506	0.927091	0.999931	RGPD8	2.97558e-05	FALSE
SLC20A1	3.92568	-0.1786	0.100997	-1.76837	0.0769995	0.999931	SLC20A1	2.97558e-05	FALSE
REV1	26.6272	0.0497667	0.0613939	0.810613	0.417588	0.999931	REV1	2.97558e-05	FALSE
AFF3	111.122	-0.108849	0.0986552	-1.10332	0.269887	0.999931	AFF3	2.97558e-05	FALSE
LONRF2	5.86254	-0.043463	0.108837	-0.39934	0.689643	0.999931	LONRF2	2.97558e-05	FALSE
CHST10	2.35611	-0.069797	0.11036	-0.632447	0.527095	0.999931	CHST10	2.97558e-05	FALSE
PDCL3	2.89204	0.166216	0.105978	1.56839	0.116789	0.999931	PDCL3	2.97558e-05	FALSE
NPAS2	17.3255	0.0707487	0.121977	0.580018	0.561903	0.999931	NPAS2	2.97558e-05	FALSE
ACTR3	39.5211	-0.0202351	0.0667775	-0.303023	0.761872	0.999931	ACTR3	2.97558e-05	FALSE
DPP10	4.43374	0.0645118	0.097934	0.658727	0.510071	0.999931	DPP10	2.97558e-05	FALSE
CNOT11	7.62248	-0.0530786	0.0668868	-0.793559	0.427452	0.999931	CNOT11	2.97558e-05	FALSE
RNF149	22.5216	0.0695597	0.0718052	0.968727	0.332681	0.999931	RNF149	2.97558e-05	FALSE
RFX8	5.48232	0.166969	0.0998744	1.67179	0.0945648	0.999931	RFX8	2.97558e-05	FALSE
NCK2	37.6122	-0.00648223	0.0618306	-0.104838	0.916504	0.999931	NCK2	2.97558e-05	FALSE
RGPD4	1.45414	0.0586967	0.156247	0.375667	0.707165	0.999931	RGPD4	2.97558e-05	FALSE
SULT1C4	3.52927	-0.130327	0.107858	-1.20832	0.226923	0.999931	SULT1C4	2.97558e-05	FALSE
GCC2	26.7793	0.00632879	0.0676618	0.0935355	0.925478	0.999931	GCC2	2.97558e-05	FALSE
LIMS1	40.1144	0.0786463	0.06462	1.21706	0.223582	0.999931	LIMS1	2.97558e-05	FALSE
IL18R1	4.71217	-0.0524462	0.136549	-0.384084	0.700916	0.999931	IL18R1	2.97558e-05	FALSE
SLC9A2	1.77656	0.0706258	0.14025	0.50357	0.614564	0.999931	SLC9A2	2.97558e-05	FALSE
ADRA2B	3.75088	0.0878188	0.119204	0.736712	0.461297	0.999931	ADRA2B	2.97558e-05	FALSE
STARD7	9.37158	0.0629376	0.0820484	0.767079	0.443034	0.999931	STARD7	2.97558e-05	FALSE
TMEM127	5.44895	0.0449355	0.079904	0.562368	0.573865	0.999931	TMEM127	2.97558e-05	FALSE
CIAO1	12.5246	0.0802139	0.0627526	1.27826	0.201159	0.999931	CIAO1	2.97558e-05	FALSE
SNRNP200	13.0333	-0.0288481	0.0647441	-0.445571	0.655907	0.999931	SNRNP200	2.97558e-05	FALSE
ITPRIPL1	1.91916	-0.0147603	0.127679	-0.115604	0.907966	0.999931	ITPRIPL1	2.97558e-05	FALSE
MAP4K4	109.177	0.0650433	0.0629646	1.03301	0.301597	0.999931	MAP4K4	2.97558e-05	FALSE
UXS1	8.09567	-0.0738237	0.0783501	-0.942229	0.346076	0.999931	UXS1	2.97558e-05	FALSE
KANSL3	19.9194	0.0424962	0.0582831	0.729135	0.465919	0.999931	KANSL3	2.97558e-05	FALSE
LMAN2L	6.70417	0.0224272	0.0698112	0.321256	0.748017	0.999931	LMAN2L	2.97558e-05	FALSE
CNNM4	4.92112	-0.0140706	0.0858413	-0.163914	0.869799	0.999931	CNNM4	2.97558e-05	FALSE
CNNM3	3.44102	0.0336468	0.0924942	0.363772	0.716029	0.999931	CNNM3	2.97558e-05	FALSE
ANKRD23	10.4413	0.107452	0.069302	1.55049	0.121023	0.999931	ANKRD23	2.97558e-05	FALSE
ANKRD39	2.10044	-0.0525525	0.124615	-0.421721	0.673229	0.999931	ANKRD39	2.97558e-05	FALSE
ANKRD36C	29.5665	-0.0264164	0.0744272	-0.35493	0.722642	0.999931	ANKRD36C	2.97558e-05	FALSE
GPAT2	8.77251	-0.0393058	0.140462	-0.279832	0.779606	0.999931	GPAT2	2.97558e-05	FALSE
POLR1B	3.86009	-0.0861827	0.0891956	-0.966221	0.333934	0.999931	POLR1B	2.97558e-05	FALSE
CHCHD5	2.67402	0.0555049	0.111117	0.499516	0.617416	0.999931	CHCHD5	2.97558e-05	FALSE
CXCR4	1.48807	-0.239506	0.149565	-1.60135	0.109299	0.999931	CXCR4	2.97558e-05	FALSE
SAP130	14.6041	0.00649104	0.0653298	0.099358	0.920854	0.999931	SAP130	2.97558e-05	FALSE
UGGT1	14.4991	-0.0956439	0.062235	-1.53682	0.124338	0.999931	UGGT1	2.97558e-05	FALSE
ANAPC1	17.3354	-0.0791208	0.0616499	-1.28339	0.199356	0.999931	ANAPC1	2.97558e-05	FALSE
MERTK	13.4858	-0.23592	0.106487	-2.21549	0.0267266	0.999931	MERTK	2.97558e-05	FALSE
TMEM87B	13.0551	-0.0596101	0.0710303	-0.83922	0.401346	0.999931	TMEM87B	2.97558e-05	FALSE
FBLN7	5.56227	-0.0669558	0.0844814	-0.79255	0.42804	0.999931	FBLN7	2.97558e-05	FALSE
ZC3H8	12.568	-0.0462502	0.0710385	-0.651058	0.515009	0.999931	ZC3H8	2.97558e-05	FALSE
ZC3H6	16.8598	-0.119509	0.0719871	-1.66015	0.0968846	0.999931	ZC3H6	2.97558e-05	FALSE
RANBP2	31.2807	0.0215701	0.0918927	0.234731	0.814417	0.999931	RANBP2	2.97558e-05	FALSE
CCDC138	6.61773	-0.0359935	0.0886963	-0.405806	0.684885	0.999931	CCDC138	2.97558e-05	FALSE
UBXN4	29.7671	0.0436951	0.0633085	0.690193	0.490073	0.999931	UBXN4	2.97558e-05	FALSE
MCM6	2.6956	0.0125877	0.105352	0.119482	0.904893	0.999931	MCM6	2.97558e-05	FALSE
RGPD6	3.48877	0.000443543	0.135593	0.00327113	0.99739	0.999931	RGPD6	2.97558e-05	FALSE
THSD7B	13.7355	-0.248897	0.133211	-1.86845	0.0616993	0.999931	THSD7B	2.97558e-05	FALSE
HNMT	11.934	-0.0880088	0.0847399	-1.03857	0.299002	0.999931	HNMT	2.97558e-05	FALSE
SPOPL	19.3568	-0.034325	0.0653485	-0.52526	0.599402	0.999931	SPOPL	2.97558e-05	FALSE
NCKAP5	42.7102	-0.198624	0.123398	-1.60963	0.107479	0.999931	NCKAP5	2.97558e-05	FALSE
MGAT5	46.1875	0.0448076	0.0739207	0.606159	0.544409	0.999931	MGAT5	2.97558e-05	FALSE
KYNU	1.80341	-0.0629503	0.139112	-0.452514	0.650899	0.999931	KYNU	2.97558e-05	FALSE
ARHGAP15	40.3669	-0.155069	0.1086	-1.42789	0.153325	0.999931	ARHGAP15	2.97558e-05	FALSE
GTDC1	55.4091	-0.0249599	0.0688322	-0.36262	0.716889	0.999931	GTDC1	2.97558e-05	FALSE
ZEB2	153.913	-0.033606	0.0743361	-0.452082	0.65121	0.999931	ZEB2	2.97558e-05	FALSE
ZEB2-AS1	1.95445	0.198243	0.128921	1.53771	0.124119	0.999931	ZEB2-AS1	2.97558e-05	FALSE
TEX41	29.6726	-0.134928	0.097236	-1.38764	0.165248	0.999931	TEX41	2.97558e-05	FALSE
HS6ST1	3.65896	0.0665849	0.0933327	0.713415	0.475589	0.999931	HS6ST1	2.97558e-05	FALSE
IL1R1	17.2817	-0.0149232	0.0895021	-0.166736	0.867578	0.999931	IL1R1	2.97558e-05	FALSE
IL1RL2	2.03015	0.299741	0.131944	2.27173	0.0231027	0.999931	IL1RL2	2.97558e-05	FALSE
TXNDC9	5.9956	-0.00849395	0.075617	-0.112329	0.910563	0.999931	TXNDC9	2.97558e-05	FALSE
EIF5B	26.6438	-0.0112375	0.0728656	-0.154223	0.877434	0.999931	EIF5B	2.97558e-05	FALSE
LIMS2	20.6223	-0.0274275	0.0792271	-0.346188	0.729201	0.999931	LIMS2	2.97558e-05	FALSE
GPR17	2.31091	-0.0236965	0.122681	-0.193156	0.846837	0.999931	GPR17	2.97558e-05	FALSE
WDR33	35.3212	0.0262239	0.0627526	0.417894	0.676025	0.999931	WDR33	2.97558e-05	FALSE
SFT2D3	2.03932	0.0725361	0.122743	0.590958	0.554549	0.999931	SFT2D3	2.97558e-05	FALSE
POLR2D	3.70445	0.029487	0.0896638	0.328862	0.74226	0.999931	POLR2D	2.97558e-05	FALSE
AMMECR1L	6.2708	0.0128323	0.0759272	0.169008	0.865791	0.999931	AMMECR1L	2.97558e-05	FALSE
NIFK	4.30259	0.0434889	0.0876139	0.49637	0.619633	0.999931	NIFK	2.97558e-05	FALSE
TSN	5.61758	-0.00858909	0.0781909	-0.109848	0.91253	0.999931	TSN	2.97558e-05	FALSE
PSMD14	13.5599	0.0210514	0.0747407	0.281659	0.778205	0.999931	PSMD14	2.97558e-05	FALSE
SMPD4	9.21944	-0.00353524	0.0730687	-0.0483825	0.961411	0.999931	SMPD4	2.97558e-05	FALSE
MZT2B	10.7627	-0.0309214	0.100306	-0.308271	0.757876	0.999931	MZT2B	2.97558e-05	FALSE
TUBA3E	1.51013	0.00548526	0.15352	0.0357298	0.971498	0.999931	TUBA3E	2.97558e-05	FALSE
CCDC115	2.23779	0.0807495	0.119186	0.677506	0.498085	0.999931	CCDC115	2.97558e-05	FALSE
IMP4	3.66293	-0.0793577	0.100166	-0.792264	0.428207	0.999931	IMP4	2.97558e-05	FALSE
IWS1	20.5833	0.010354	0.0606027	0.170851	0.864341	0.999931	IWS1	2.97558e-05	FALSE
MYO7B	1.71876	-0.0176484	0.134247	-0.131462	0.89541	0.999931	MYO7B	2.97558e-05	FALSE
SH3RF3	93.035	-0.0215109	0.0954546	-0.225352	0.821705	0.999931	SH3RF3	2.97558e-05	FALSE
SOWAHC	1.59692	0.0139946	0.14462	0.0967684	0.92291	0.999931	SOWAHC	2.97558e-05	FALSE
RGPD5	4.61568	-0.0820301	0.120567	-0.680371	0.49627	0.999931	RGPD5	2.97558e-05	FALSE
NPHP1	6.10797	-0.034819	0.0800465	-0.434984	0.663574	0.999931	NPHP1	2.97558e-05	FALSE
COQ10B	7.77263	0.0283603	0.0734887	0.385913	0.699561	0.999931	COQ10B	2.97558e-05	FALSE
RFTN2	18.4099	-0.0303951	0.0932713	-0.325878	0.744516	0.999931	RFTN2	2.97558e-05	FALSE
PLCL1	271.393	0.0523803	0.0868303	0.603249	0.546343	0.999931	PLCL1	2.97558e-05	FALSE
SATB2	5.99859	-0.230091	0.0890056	-2.58513	0.00973411	0.999931	SATB2	2.97558e-05	FALSE
FTCDNL1	1.93841	-0.0764412	0.12981	-0.588869	0.555949	0.999931	FTCDNL1	2.97558e-05	FALSE
PIKFYVE	25.7205	0.0333448	0.0623926	0.534436	0.59304	0.999931	PIKFYVE	2.97558e-05	FALSE
PTH2R	2.05591	0.0837891	0.122669	0.683052	0.494574	0.999931	PTH2R	2.97558e-05	FALSE
MAP2	57.6796	-0.0651496	0.0877998	-0.742024	0.458073	0.999931	MAP2	2.97558e-05	FALSE
KCTD18	3.74792	-0.130286	0.0872052	-1.49402	0.135171	0.999931	KCTD18	2.97558e-05	FALSE
AOX1	1.67867	-0.0987344	0.138309	-0.713871	0.475307	0.999931	AOX1	2.97558e-05	FALSE
BZW1	6.34495	0.0459229	0.075639	0.607132	0.543763	0.999931	BZW1	2.97558e-05	FALSE
CLK1	23.8256	0.0177807	0.0741022	0.239948	0.81037	0.999931	CLK1	2.97558e-05	FALSE
PPIL3	5.9565	-0.0506577	0.0774455	-0.654107	0.513043	0.999931	PPIL3	2.97558e-05	FALSE
MOB4	7.00313	0.0388822	0.0821138	0.473517	0.635845	0.999931	MOB4	2.97558e-05	FALSE
HSPD1	16.722	0.196774	0.0905602	2.17286	0.029791	0.999931	HSPD1	2.97558e-05	FALSE
HSPE1	7.86459	0.00949127	0.137455	0.0690499	0.94495	0.999931	HSPE1	2.97558e-05	FALSE
AAMP	6.55738	0.0932575	0.0758024	1.23027	0.218596	0.999931	AAMP	2.97558e-05	FALSE
PNKD	9.00522	0.0596512	0.0832657	0.716395	0.473747	0.999931	PNKD	2.97558e-05	FALSE
TMBIM1	6.09711	0.0210439	0.0798455	0.263557	0.792121	0.999931	TMBIM1	2.97558e-05	FALSE
FN1	100.076	-0.0244384	0.130202	-0.187696	0.851115	0.999931	FN1	2.97558e-05	FALSE
LINC00607	4.63272	0.0135949	0.128424	0.10586	0.915694	0.999931	LINC00607	2.97558e-05	FALSE
MREG	2.45504	0.0586715	0.110795	0.52955	0.596424	0.999931	MREG	2.97558e-05	FALSE
PECR	2.7361	0.0273055	0.106018	0.257555	0.79675	0.999931	PECR	2.97558e-05	FALSE
XRCC5	40.0236	-0.00257532	0.0602432	-0.0427488	0.965902	0.999931	XRCC5	2.97558e-05	FALSE
ZNF142	5.64543	0.0236707	0.0707804	0.334425	0.738059	0.999931	ZNF142	2.97558e-05	FALSE
BCS1L	2.90638	-0.0163322	0.103807	-0.157333	0.874982	0.999931	BCS1L	2.97558e-05	FALSE
PARD3B	119.158	0.0107217	0.0929467	0.115353	0.908165	0.999931	PARD3B	2.97558e-05	FALSE
PMS1	11.8132	-0.0653338	0.0681148	-0.959171	0.337472	0.999931	PMS1	2.97558e-05	FALSE
C2orf88	7.38849	0.0552843	0.0938131	0.589303	0.555658	0.999931	C2orf88	2.97558e-05	FALSE
HIBCH	28.047	0.0742181	0.0659169	1.12593	0.260193	0.999931	HIBCH	2.97558e-05	FALSE
INPP1	6.27584	0.0310201	0.0735106	0.421981	0.673039	0.999931	INPP1	2.97558e-05	FALSE
MFSD6	17.9047	0.0156137	0.0694242	0.224903	0.822055	0.999931	MFSD6	2.97558e-05	FALSE
LINC01090	3.72198	0.0571534	0.105185	0.543361	0.586881	0.999931	LINC01090	2.97558e-05	FALSE
GULP1	24.2778	0.0518258	0.0912429	0.567998	0.570036	0.999931	GULP1	2.97558e-05	FALSE
COL3A1	44.2388	-0.102499	0.107111	-0.956941	0.338597	0.999931	COL3A1	2.97558e-05	FALSE
CCNYL1	10.1918	0.0677814	0.0675541	1.00336	0.315685	0.999931	CCNYL1	2.97558e-05	FALSE
FZD5	1.45606	0.0455683	0.152548	0.298714	0.765158	0.999931	FZD5	2.97558e-05	FALSE
PLEKHM3	16.8718	0.147416	0.0687246	2.14503	0.0319504	0.999931	PLEKHM3	2.97558e-05	FALSE
IDH1	4.50914	-0.0456165	0.0953175	-0.478574	0.632242	0.999931	IDH1	2.97558e-05	FALSE
RNF25	3.15998	0.134194	0.0978783	1.37103	0.170367	0.999931	RNF25	2.97558e-05	FALSE
INO80D	28.4072	-0.045851	0.0716238	-0.640164	0.522066	0.999931	INO80D	2.97558e-05	FALSE
NDUFS1	36.117	0.101489	0.0718229	1.41304	0.157644	0.999931	NDUFS1	2.97558e-05	FALSE
EEF1B2	7.83777	-0.0204883	0.103892	-0.197207	0.843665	0.999931	EEF1B2	2.97558e-05	FALSE
UNC80	1.91702	-0.154263	0.130746	-1.17987	0.238051	0.999931	UNC80	2.97558e-05	FALSE
RPE	8.54267	-0.0721831	0.0628884	-1.1478	0.251052	0.999931	RPE	2.97558e-05	FALSE
KANSL1L	62.7465	-0.0295591	0.0723322	-0.408658	0.682791	0.999931	KANSL1L	2.97558e-05	FALSE
LANCL1	13.8089	-0.0349601	0.0639334	-0.546821	0.584502	0.999931	LANCL1	2.97558e-05	FALSE
CPO	2.05715	0.0716718	0.119543	0.599549	0.548807	0.999931	CPO	2.97558e-05	FALSE
KLF7	37.3097	-0.0328464	0.0706787	-0.464728	0.642126	0.999931	KLF7	2.97558e-05	FALSE
CREB1	27.9849	0.0927412	0.0559676	1.65705	0.097509	0.999931	CREB1	2.97558e-05	FALSE
METTL21A	7.13608	-0.0483566	0.0770922	-0.627256	0.530492	0.999931	METTL21A	2.97558e-05	FALSE
BARD1	12.7042	0.0237448	0.0670189	0.3543	0.723114	0.999931	BARD1	2.97558e-05	FALSE
STK16	2.16059	0.083888	0.120817	0.694341	0.487468	0.999931	STK16	2.97558e-05	FALSE
TUBA4A	4.63091	0.0817053	0.125322	0.651964	0.514424	0.999931	TUBA4A	2.97558e-05	FALSE
DNAJB2	3.71458	0.129757	0.0919067	1.41183	0.157999	0.999931	DNAJB2	2.97558e-05	FALSE
DNPEP	6.31889	-0.0230527	0.0730545	-0.315555	0.75234	0.999931	DNPEP	2.97558e-05	FALSE
WDFY1	18.0075	0.0128392	0.0585361	0.219338	0.826386	0.999931	WDFY1	2.97558e-05	FALSE
MRPL44	3.29713	-0.0658237	0.113	-0.582512	0.560222	0.999931	MRPL44	2.97558e-05	FALSE
SERPINE2	3.96557	-0.0606716	0.13308	-0.455904	0.648459	0.999931	SERPINE2	2.97558e-05	FALSE
CHPF	2.5376	0.042397	0.115141	0.368219	0.71271	0.999931	CHPF	2.97558e-05	FALSE
TMEM198	1.60523	-0.00904727	0.14113	-0.0641061	0.948886	0.999931	TMEM198	2.97558e-05	FALSE
OBSL1	7.1601	0.0879906	0.0820851	1.07194	0.283746	0.999931	OBSL1	2.97558e-05	FALSE
INHA	1.45693	0.0197043	0.150013	0.131351	0.895498	0.999931	INHA	2.97558e-05	FALSE
STK11IP	2.80911	-0.0194123	0.103087	-0.18831	0.850634	0.999931	STK11IP	2.97558e-05	FALSE
GLB1L	1.64573	0.194974	0.141966	1.37338	0.169634	0.999931	GLB1L	2.97558e-05	FALSE
ABCA12	1.54049	0.0434771	0.147262	0.295238	0.767812	0.999931	ABCA12	2.97558e-05	FALSE
ATIC	5.14671	-0.032931	0.0772655	-0.426206	0.669958	0.999931	ATIC	2.97558e-05	FALSE
SGPP2	1.71491	-0.0561691	0.141644	-0.396552	0.691698	0.999931	SGPP2	2.97558e-05	FALSE
FARSB	12.1218	0.0206476	0.0674015	0.306338	0.759348	0.999931	FARSB	2.97558e-05	FALSE
ACSL3	29.6247	0.0375112	0.063176	0.593756	0.552675	0.999931	ACSL3	2.97558e-05	FALSE
KCNE4	15.6268	-0.185871	0.091291	-2.03603	0.0417471	0.999931	KCNE4	2.97558e-05	FALSE
AP1S3	2.65607	-0.122317	0.107397	-1.13893	0.254732	0.999931	AP1S3	2.97558e-05	FALSE
SMARCAL1	8.66262	0.0428986	0.0699774	0.613035	0.539853	0.999931	SMARCAL1	2.97558e-05	FALSE
RPL37A	30.8997	-0.199602	0.106743	-1.86993	0.0614938	0.999931	RPL37A	2.97558e-05	FALSE
IGFBP2	7.94765	-0.11018	0.11846	-0.930109	0.352315	0.999931	IGFBP2	2.97558e-05	FALSE
CPS1	6.13558	-0.0150269	0.0792243	-0.189676	0.849563	0.999931	CPS1	2.97558e-05	FALSE
PLCD4	3.23638	0.00170922	0.10169	0.0168081	0.98659	0.999931	PLCD4	2.97558e-05	FALSE
IGFBP5	89.5035	0.000265359	0.11438	0.00231998	0.998149	0.999931	IGFBP5	2.97558e-05	FALSE
DIRC3	53.9226	-0.0722605	0.101866	-0.70937	0.478095	0.999931	DIRC3	2.97558e-05	FALSE
TNS1	163.496	-0.0743148	0.0761338	-0.976108	0.329011	0.999931	TNS1	2.97558e-05	FALSE
ARPC2	28.9349	-0.0612081	0.0590773	-1.03607	0.300171	0.999931	ARPC2	2.97558e-05	FALSE
GPBAR1	1.6576	0.0175954	0.1454	0.121014	0.90368	0.999931	GPBAR1	2.97558e-05	FALSE
CYP20A1	23.7178	0.0441775	0.0560607	0.788029	0.43068	0.999931	CYP20A1	2.97558e-05	FALSE
ABI2	48.3643	0.0234157	0.0608577	0.384762	0.700414	0.999931	ABI2	2.97558e-05	FALSE
RAPH1	64.2033	-0.0482203	0.0670271	-0.719414	0.471886	0.999931	RAPH1	2.97558e-05	FALSE
SLC11A1	1.87554	-0.0495704	0.132131	-0.37516	0.707541	0.999931	SLC11A1	2.97558e-05	FALSE
CTDSP1	11.0342	0.00309783	0.0618479	0.0500878	0.960052	0.999931	CTDSP1	2.97558e-05	FALSE
VIL1	1.61223	0.0356471	0.140835	0.253113	0.800181	0.999931	VIL1	2.97558e-05	FALSE
USP37	19.5925	0.0385117	0.0812975	0.473713	0.635704	0.999931	USP37	2.97558e-05	FALSE
ALS2	14.9554	-0.0120753	0.0641924	-0.188112	0.850789	0.999931	ALS2	2.97558e-05	FALSE
ZDBF2	9.07866	-0.0235395	0.0737298	-0.319267	0.749524	0.999931	ZDBF2	2.97558e-05	FALSE
ADAM23	4.00813	0.0113473	0.10597	0.10708	0.914725	0.999931	ADAM23	2.97558e-05	FALSE
FASTKD2	10.7964	0.087153	0.0639946	1.36188	0.173235	0.999931	FASTKD2	2.97558e-05	FALSE
FAM117B	9.07986	0.0398186	0.0821936	0.484448	0.628068	0.999931	FAM117B	2.97558e-05	FALSE
ICA1L	9.4841	-0.0282267	0.0760967	-0.370932	0.710688	0.999931	ICA1L	2.97558e-05	FALSE
WDR12	9.78119	-0.0170265	0.0722804	-0.235561	0.813773	0.999931	WDR12	2.97558e-05	FALSE
CARF	12.0802	-0.0521001	0.0694958	-0.749688	0.453443	0.999931	CARF	2.97558e-05	FALSE
NBEAL1	199.614	-0.0300827	0.0776692	-0.387318	0.698521	0.999931	NBEAL1	2.97558e-05	FALSE
SLC4A3	4.21661	0.14436	0.115763	1.24703	0.212385	0.999931	SLC4A3	2.97558e-05	FALSE
EPHA4	19.1602	-0.0487321	0.113011	-0.431215	0.666312	0.999931	EPHA4	2.97558e-05	FALSE
PAX3	1.8273	-0.214867	0.153824	-1.39684	0.162462	0.999931	PAX3	2.97558e-05	FALSE
DCAF17	8.20325	-0.0825942	0.0680516	-1.2137	0.224863	0.999931	DCAF17	2.97558e-05	FALSE
TFPI	54.2863	-0.111578	0.0848477	-1.31504	0.188496	0.999931	TFPI	2.97558e-05	FALSE
UBE2E3	29.3984	0.0204584	0.0642752	0.318293	0.750262	0.999931	UBE2E3	2.97558e-05	FALSE
ITGA4	4.79275	-0.307275	0.123572	-2.48661	0.0128968	0.999931	ITGA4	2.97558e-05	FALSE
PHOSPHO2	1.76513	0.0949619	0.138383	0.686223	0.492572	0.999931	PHOSPHO2	2.97558e-05	FALSE
KLHL23	86.8462	0.0694228	0.0773254	0.897801	0.369292	0.999931	KLHL23	2.97558e-05	FALSE
SSB	17.1835	0.100244	0.0675733	1.48349	0.137946	0.999931	SSB	2.97558e-05	FALSE
METTL5	6.60577	0.0998176	0.0825982	1.20847	0.226865	0.999931	METTL5	2.97558e-05	FALSE
UBR3	78.3829	0.0394167	0.0708185	0.556588	0.577809	0.999931	UBR3	2.97558e-05	FALSE
MYO3B	2.27049	-0.0102318	0.120094	-0.085198	0.932104	0.999931	MYO3B	2.97558e-05	FALSE
NUP35	6.84105	-0.0617578	0.0742474	-0.831784	0.405531	0.999931	NUP35	2.97558e-05	FALSE
ZNF804A	1.55928	-0.225095	0.14816	-1.51928	0.128693	0.999931	ZNF804A	2.97558e-05	FALSE
METTL8	10.3945	0.00665614	0.0675736	0.0985021	0.921534	0.999931	METTL8	2.97558e-05	FALSE
CALCRL	17.5724	-0.0763035	0.101321	-0.753088	0.451397	0.999931	CALCRL	2.97558e-05	FALSE
CYBRD1	10.9826	-0.012471	0.0923357	-0.135061	0.892563	0.999931	CYBRD1	2.97558e-05	FALSE
DYNC1I2	32.7926	-0.0518728	0.0618806	-0.838273	0.401878	0.999931	DYNC1I2	2.97558e-05	FALSE
SLC25A12	33.8422	-0.0246478	0.071112	-0.346605	0.728888	0.999931	SLC25A12	2.97558e-05	FALSE
HAT1	12.2204	0.10138	0.0699304	1.44973	0.147135	0.999931	HAT1	2.97558e-05	FALSE
FASTKD1	6.18608	0.100404	0.0986506	1.01777	0.308788	0.999931	FASTKD1	2.97558e-05	FALSE
PPIG	31.215	0.0193508	0.062504	0.309593	0.756871	0.999931	PPIG	2.97558e-05	FALSE
STAT4	12.3436	0.0350678	0.101338	0.346049	0.729306	0.999931	STAT4	2.97558e-05	FALSE
MYO1B	89.7008	8.69785e-05	0.076393	0.00113857	0.999092	0.999931	MYO1B	2.97558e-05	FALSE
NABP1	2.66477	-0.0655517	0.123072	-0.532628	0.594291	0.999931	NABP1	2.97558e-05	FALSE
TMEFF2	4.08058	0.0923592	0.121831	0.758093	0.448395	0.999931	TMEFF2	2.97558e-05	FALSE
SLC39A10	7.33246	-0.137288	0.0834391	-1.64537	0.0998927	0.999931	SLC39A10	2.97558e-05	FALSE
PPP1R1C	2.81338	-0.19558	0.127015	-1.53981	0.123606	0.999931	PPP1R1C	2.97558e-05	FALSE
SLC4A10	1.79091	0.22251	0.136571	1.62926	0.103258	0.999931	SLC4A10	2.97558e-05	FALSE
DPP4	1.42799	-0.00763728	0.155063	-0.0492528	0.960718	0.999931	DPP4	2.97558e-05	FALSE
CIR1	16.4939	-0.0252737	0.063534	-0.397798	0.690779	0.999931	CIR1	2.97558e-05	FALSE
SCRN3	6.40934	-0.0369183	0.0773344	-0.477385	0.633088	0.999931	SCRN3	2.97558e-05	FALSE
GCA	4.43379	-0.0163438	0.0940267	-0.17382	0.862007	0.999931	GCA	2.97558e-05	FALSE
KCNH7	2.221	-0.140477	0.127222	-1.10419	0.269511	0.999931	KCNH7	2.97558e-05	FALSE
FIGN	71.9668	-0.0659962	0.0859283	-0.768038	0.442465	0.999931	FIGN	2.97558e-05	FALSE
GRB14	3.78764	0.146893	0.0991875	1.48096	0.138616	0.999931	GRB14	2.97558e-05	FALSE
COBLL1	110.556	0.0449626	0.0741469	0.606399	0.54425	0.999931	COBLL1	2.97558e-05	FALSE
SLC38A11	123.945	0.156135	0.123443	1.26483	0.205931	0.999931	SLC38A11	2.97558e-05	FALSE
BAZ2B	78.1165	-0.0444716	0.0724077	-0.614184	0.539094	0.999931	BAZ2B	2.97558e-05	FALSE
CD302	7.04163	0.00358243	0.0917229	0.039057	0.968845	0.999931	CD302	2.97558e-05	FALSE
OSGEPL1	5.32508	-0.0453373	0.0809401	-0.560134	0.575388	0.999931	OSGEPL1	2.97558e-05	FALSE
PDE1A	156.099	0.0655335	0.0851736	0.769411	0.441649	0.999931	PDE1A	2.97558e-05	FALSE
DNAJC10	16.7552	-0.0662648	0.0692627	-0.956717	0.33871	0.999931	DNAJC10	2.97558e-05	FALSE
FRZB	5.47069	-0.0779286	0.111955	-0.69607	0.486385	0.999931	FRZB	2.97558e-05	FALSE
NCKAP1	57.1823	0.00745097	0.0643481	0.115791	0.907818	0.999931	NCKAP1	2.97558e-05	FALSE
DUSP19	2.94653	-0.0999113	0.113031	-0.883927	0.376735	0.999931	DUSP19	2.97558e-05	FALSE
FKBP7	2.58167	-0.0792928	0.10885	-0.728461	0.466331	0.999931	FKBP7	2.97558e-05	FALSE
PLEKHA3	8.3895	0.0198614	0.0736018	0.26985	0.787276	0.999931	PLEKHA3	2.97558e-05	FALSE
FSIP2	3.23057	-0.0884193	0.111444	-0.793394	0.427548	0.999931	FSIP2	2.97558e-05	FALSE
ZC3H15	14.583	-0.0017929	0.0683432	-0.0262337	0.979071	0.999931	ZC3H15	2.97558e-05	FALSE
ITGAV	25.7987	-0.0990389	0.0866683	-1.14273	0.253149	0.999931	ITGAV	2.97558e-05	FALSE
FAM171B	1.85385	-0.1709	0.127107	-1.34454	0.178773	0.999931	FAM171B	2.97558e-05	FALSE
NOP58	17.9063	0.00657941	0.0685413	0.0959918	0.923527	0.999931	NOP58	2.97558e-05	FALSE
NFE2L2	34.3227	0.0895008	0.0679999	1.31619	0.18811	0.999931	NFE2L2	2.97558e-05	FALSE
CFLAR	40.5537	-0.0935016	0.0694738	-1.34585	0.17835	0.999931	CFLAR	2.97558e-05	FALSE
CFLAR-AS1	6.35529	-0.00648188	0.0937955	-0.0691065	0.944905	0.999931	CFLAR-AS1	2.97558e-05	FALSE
CASP10	1.70366	-0.0834173	0.134892	-0.618399	0.536312	0.999931	CASP10	2.97558e-05	FALSE
CASP8	3.31998	-0.12268	0.0981896	-1.24942	0.211513	0.999931	CASP8	2.97558e-05	FALSE
TRAK2	16.6484	-0.0800524	0.0736777	-1.08652	0.277249	0.999931	TRAK2	2.97558e-05	FALSE
C2orf69	4.83298	0.0596	0.079245	0.752098	0.451992	0.999931	C2orf69	2.97558e-05	FALSE
TYW5	7.25861	-0.0309948	0.0643798	-0.481436	0.630207	0.999931	TYW5	2.97558e-05	FALSE
SPATS2L	38.2863	-0.0174821	0.0604225	-0.289331	0.772328	0.999931	SPATS2L	2.97558e-05	FALSE
CDK15	4.04382	-0.0450211	0.113623	-0.396231	0.691934	0.999931	CDK15	2.97558e-05	FALSE
FZD7	1.97575	-0.00836255	0.126198	-0.0662654	0.947167	0.999931	FZD7	2.97558e-05	FALSE
SUMO1	11.9678	0.041161	0.0605345	0.67996	0.49653	0.999931	SUMO1	2.97558e-05	FALSE
HNRNPA3	33.3106	0.0110498	0.0606827	0.182092	0.85551	0.999931	HNRNPA3	2.97558e-05	FALSE
BMPR2	89.9592	0.0279638	0.074411	0.375801	0.707065	0.999931	BMPR2	2.97558e-05	FALSE
NIF3L1	3.85394	0.113165	0.0916837	1.2343	0.217091	0.999931	NIF3L1	2.97558e-05	FALSE
ORC2	17.8741	0.0147003	0.0677722	0.216907	0.828281	0.999931	ORC2	2.97558e-05	FALSE
NDUFB3	14.1322	0.178109	0.124195	1.43411	0.15154	0.999931	NDUFB3	2.97558e-05	FALSE
COL5A2	59.5776	-0.00151105	0.0767228	-0.0196949	0.984287	0.999931	COL5A2	2.97558e-05	FALSE
WDR75	9.9207	0.00956684	0.0682335	0.140207	0.888496	0.999931	WDR75	2.97558e-05	FALSE
SLC40A1	16.7548	0.182469	0.0981082	1.85988	0.0629032	0.999931	SLC40A1	2.97558e-05	FALSE
ASNSD1	5.32752	-0.0268195	0.0796762	-0.336605	0.736414	0.999931	ASNSD1	2.97558e-05	FALSE
ANKAR	30.6812	0.00609546	0.0677026	0.090033	0.928261	0.999931	ANKAR	2.97558e-05	FALSE
STRADB	11.3002	0.0660477	0.0875861	0.754089	0.450796	0.999931	STRADB	2.97558e-05	FALSE
TMEM237	3.56793	-0.106166	0.0907567	-1.16978	0.242088	0.999931	TMEM237	2.97558e-05	FALSE
PDE11A	1.87744	0.008843	0.137922	0.0641161	0.948878	0.999931	PDE11A	2.97558e-05	FALSE
OSGEPL1-AS1	1.69117	0.209847	0.13668	1.53531	0.124707	0.999931	OSGEPL1-AS1	2.97558e-05	FALSE
ORMDL1	16.2629	0.0558006	0.0667908	0.835453	0.403462	0.999931	ORMDL1	2.97558e-05	FALSE
CCDC150	2.63904	-0.00587833	0.107701	-0.05458	0.956473	0.999931	CCDC150	2.97558e-05	FALSE
GTF3C3	8.26844	-0.078807	0.0697484	-1.12988	0.258529	0.999931	GTF3C3	2.97558e-05	FALSE
PGAP1	24.8506	0.107973	0.139896	0.77181	0.440227	0.999931	PGAP1	2.97558e-05	FALSE
ANKRD44	33.5302	-0.0348105	0.0818474	-0.42531	0.670611	0.999931	ANKRD44	2.97558e-05	FALSE
SF3B1	40.3301	-0.0299466	0.0656286	-0.456305	0.648171	0.999931	SF3B1	2.97558e-05	FALSE
NAB1	24.2164	0.0627935	0.0696654	0.901358	0.367398	0.999931	NAB1	2.97558e-05	FALSE
GLS	65.8667	0.041548	0.0895076	0.464184	0.642516	0.999931	GLS	2.97558e-05	FALSE
STAT1	7.65018	-0.0300066	0.0944032	-0.317856	0.750594	0.999931	STAT1	2.97558e-05	FALSE
AGPS	12.7587	-0.0125576	0.0717289	-0.175071	0.861024	0.999931	AGPS	2.97558e-05	FALSE
TTC30A	1.48563	0.254867	0.151589	1.68131	0.0927036	0.999931	TTC30A	2.97558e-05	FALSE
CHDH	2.31904	0.0182552	0.127976	0.142646	0.88657	0.999931	CHDH	2.97558e-05	FALSE
RBM45	6.93586	0.017656	0.0712815	0.247694	0.804371	0.999931	RBM45	2.97558e-05	FALSE
OSBPL6	10.1837	0.0700259	0.0863778	0.810693	0.417542	0.999931	OSBPL6	2.97558e-05	FALSE
DNAH7	3.17676	-0.141339	0.117874	-1.19907	0.230501	0.999931	DNAH7	2.97558e-05	FALSE
STK17B	3.86419	-0.0370544	0.125863	-0.294404	0.768449	0.999931	STK17B	2.97558e-05	FALSE
HECW2	7.59722	-0.197708	0.129545	-1.52617	0.126967	0.999931	HECW2	2.97558e-05	FALSE
TTN-AS1	35.8374	-0.0799901	0.100353	-0.797086	0.425401	0.999931	TTN-AS1	2.97558e-05	FALSE
TTN	468.904	-0.147752	0.167481	-0.882202	0.377668	0.999931	TTN	2.97558e-05	FALSE
CCDC141	12.3041	0.00513522	0.1102	0.0465989	0.962833	0.999931	CCDC141	2.97558e-05	FALSE
SESTD1	23.4979	0.0629045	0.0797722	0.788552	0.430374	0.999931	SESTD1	2.97558e-05	FALSE
ZNF385B	3.0269	-0.251929	0.125873	-2.00145	0.0453437	0.999931	ZNF385B	2.97558e-05	FALSE
CWC22	11.7109	0.00926692	0.0610844	0.151707	0.879418	0.999931	CWC22	2.97558e-05	FALSE
PPP2R2C	1.89854	0.015138	0.14066	0.107622	0.914296	0.999931	PPP2R2C	2.97558e-05	FALSE
RNF4	14.5323	-0.0176464	0.0675057	-0.261406	0.79378	0.999931	RNF4	2.97558e-05	FALSE
ZBTB49	3.66391	-0.00813055	0.0878445	-0.0925562	0.926256	0.999931	ZBTB49	2.97558e-05	FALSE
NSG1	1.44855	0.0518718	0.152631	0.339851	0.733968	0.999931	NSG1	2.97558e-05	FALSE
STX18	17.9522	0.0232764	0.0634523	0.366832	0.713744	0.999931	STX18	2.97558e-05	FALSE
STX18-AS1	8.98473	-0.111962	0.075861	-1.47588	0.139975	0.999931	STX18-AS1	2.97558e-05	FALSE
MSX1	1.426	-0.0264285	0.155858	-0.169568	0.86535	0.999931	MSX1	2.97558e-05	FALSE
STK32B	2.99337	0.140069	0.136947	1.02279	0.306407	0.999931	STK32B	2.97558e-05	FALSE
GRK4	5.88331	-0.0311099	0.0951107	-0.327091	0.743599	0.999931	GRK4	2.97558e-05	FALSE
HTT	27.6864	0.0275286	0.0543332	0.506662	0.612392	0.999931	HTT	2.97558e-05	FALSE
EVC	8.82038	0.0310757	0.0726435	0.427784	0.668809	0.999931	EVC	2.97558e-05	FALSE
CRMP1	8.87269	0.0385056	0.0707548	0.544213	0.586295	0.999931	CRMP1	2.97558e-05	FALSE
WFS1	4.41789	-0.0246644	0.095565	-0.25809	0.796337	0.999931	WFS1	2.97558e-05	FALSE
RNF168	16.1551	-0.0718093	0.0612265	-1.17285	0.240857	0.999931	RNF168	2.97558e-05	FALSE
MAN2B2	4.88064	-0.12556	0.082729	-1.51772	0.129084	0.999931	MAN2B2	2.97558e-05	FALSE
MRFAP1	7.06397	0.0326272	0.107791	0.30269	0.762126	0.999931	MRFAP1	2.97558e-05	FALSE
TMEM128	4.89391	0.0681588	0.080124	0.850667	0.394954	0.999931	TMEM128	2.97558e-05	FALSE
LYAR	3.50927	0.0161891	0.0946145	0.171105	0.864141	0.999931	LYAR	2.97558e-05	FALSE
KIAA0232	58.0763	0.0196856	0.0696634	0.282582	0.777497	0.999931	KIAA0232	2.97558e-05	FALSE
TBC1D14	8.95737	-0.0135284	0.0827412	-0.163502	0.870123	0.999931	TBC1D14	2.97558e-05	FALSE
TADA2B	2.25312	-0.104424	0.115812	-0.901675	0.36723	0.999931	TADA2B	2.97558e-05	FALSE
GRPEL1	3.79484	0.159866	0.105198	1.51967	0.128593	0.999931	GRPEL1	2.97558e-05	FALSE
SORCS2	2.77052	-0.226693	0.111925	-2.02541	0.0428251	0.999931	SORCS2	2.97558e-05	FALSE
AFAP1-AS1	1.48847	0.117431	0.147252	0.797483	0.425171	0.999931	AFAP1-AS1	2.97558e-05	FALSE
AFAP1	16.7477	-0.0937959	0.0874806	-1.07219	0.283635	0.999931	AFAP1	2.97558e-05	FALSE
EVC2	8.28556	-0.0142831	0.0779977	-0.183122	0.854703	0.999931	EVC2	2.97558e-05	FALSE
SH3BP2	3.94987	-0.0725146	0.101023	-0.717801	0.47288	0.999931	SH3BP2	2.97558e-05	FALSE
TMEM129	3.41746	0.105512	0.0973612	1.08372	0.27849	0.999931	TMEM129	2.97558e-05	FALSE
PCGF3	14.4407	-0.0578675	0.0601735	-0.961677	0.336212	0.999931	PCGF3	2.97558e-05	FALSE
LETM1	5.45521	0.136769	0.0772813	1.76975	0.0767684	0.999931	LETM1	2.97558e-05	FALSE
NELFA	7.76012	-0.0242333	0.0642968	-0.376897	0.70625	0.999931	NELFA	2.97558e-05	FALSE
C4orf48	1.67326	0.0217433	0.143058	0.15199	0.879195	0.999931	C4orf48	2.97558e-05	FALSE
POLN	3.39067	0.0679525	0.101612	0.668747	0.503657	0.999931	POLN	2.97558e-05	FALSE
HAUS3	1.86491	-0.191513	0.12995	-1.47374	0.140552	0.999931	HAUS3	2.97558e-05	FALSE
MXD4	10.4943	0.00833437	0.0847813	0.0983044	0.921691	0.999931	MXD4	2.97558e-05	FALSE
ZFYVE28	9.19569	-0.0195643	0.0820912	-0.238324	0.81163	0.999931	ZFYVE28	2.97558e-05	FALSE
SPON2	3.13981	-0.0925249	0.113089	-0.818159	0.413266	0.999931	SPON2	2.97558e-05	FALSE
FAM193A	33.6546	-0.0164612	0.0618847	-0.265998	0.790241	0.999931	FAM193A	2.97558e-05	FALSE
TNIP2	3.52699	-0.0524496	0.094301	-0.556193	0.578079	0.999931	TNIP2	2.97558e-05	FALSE
CPLX1	2.11812	0.20183	0.127024	1.5889	0.112082	0.999931	CPLX1	2.97558e-05	FALSE
ADD1	40.6805	0.0134139	0.0534392	0.251013	0.801804	0.999931	ADD1	2.97558e-05	FALSE
MFSD10	5.94316	0.019651	0.0850421	0.231074	0.817258	0.999931	MFSD10	2.97558e-05	FALSE
NOP14-AS1	4.09902	-0.0100636	0.0858808	-0.117181	0.906717	0.999931	NOP14-AS1	2.97558e-05	FALSE
NOP14	5.02001	0.0132785	0.0851329	0.155974	0.876053	0.999931	NOP14	2.97558e-05	FALSE
FGFR3	2.13051	0.138876	0.126327	1.09934	0.27162	0.999931	FGFR3	2.97558e-05	FALSE
MUC4	1.52489	-0.0165855	0.145445	-0.114033	0.909211	0.999931	MUC4	2.97558e-05	FALSE
TNK2	5.79335	-0.0338049	0.080936	-0.417675	0.676185	0.999931	TNK2	2.97558e-05	FALSE
TFRC	5.9543	0.00999925	0.103912	0.0962284	0.923339	0.999931	TFRC	2.97558e-05	FALSE
SLC51A	3.53381	0.168446	0.0983445	1.71281	0.0867473	0.999931	SLC51A	2.97558e-05	FALSE
PCYT1A	9.60637	0.0549493	0.0727272	0.755554	0.449917	0.999931	PCYT1A	2.97558e-05	FALSE
UBXN7	17.0554	0.0253612	0.0616981	0.411054	0.681033	0.999931	UBXN7	2.97558e-05	FALSE
QDPR	5.27581	0.000254439	0.0963066	0.00264196	0.997892	0.999931	QDPR	2.97558e-05	FALSE
DCAF16	8.50639	-0.00870135	0.0641049	-0.135736	0.89203	0.999931	DCAF16	2.97558e-05	FALSE
NCAPG	1.4885	-0.0215489	0.148309	-0.145297	0.884476	0.999931	NCAPG	2.97558e-05	FALSE
LCORL	23.5514	0.072908	0.0677927	1.07545	0.282172	0.999931	LCORL	2.97558e-05	FALSE
SLIT2	14.5474	-0.143091	0.141013	-1.01474	0.310231	0.999931	SLIT2	2.97558e-05	FALSE
FBXL5	29.1347	0.0572982	0.0601655	0.952344	0.340923	0.999931	FBXL5	2.97558e-05	FALSE
FAM200B	5.75389	0.048224	0.0728532	0.661934	0.508014	0.999931	FAM200B	2.97558e-05	FALSE
HTT-AS	1.66824	0.055486	0.138133	0.401684	0.687917	0.999931	HTT-AS	2.97558e-05	FALSE
MSANTD1	1.66058	-0.0218501	0.137781	-0.158586	0.873995	0.999931	MSANTD1	2.97558e-05	FALSE
RGS12	14.3425	-0.0111979	0.063952	-0.175099	0.861002	0.999931	RGS12	2.97558e-05	FALSE
DOK7	1.58511	-0.123129	0.140339	-0.877372	0.380285	0.999931	DOK7	2.97558e-05	FALSE
LRPAP1	8.01969	0.0201217	0.0876346	0.229609	0.818396	0.999931	LRPAP1	2.97558e-05	FALSE
ADRA2C	1.64921	-0.00226148	0.143591	-0.0157494	0.987434	0.999931	ADRA2C	2.97558e-05	FALSE
FAM184B	5.01026	0.0250037	0.098613	0.253554	0.79984	0.999931	FAM184B	2.97558e-05	FALSE
LAP3	5.39626	-0.149487	0.0946225	-1.57983	0.114146	0.999931	LAP3	2.97558e-05	FALSE
ANAPC4	10.8843	0.0123482	0.0658844	0.187423	0.851329	0.999931	ANAPC4	2.97558e-05	FALSE
SEL1L3	1.8933	-0.196077	0.129809	-1.5105	0.130915	0.999931	SEL1L3	2.97558e-05	FALSE
SMIM20	3.34269	0.0155999	0.10052	0.155192	0.87667	0.999931	SMIM20	2.97558e-05	FALSE
RBPJ	31.21	-0.0613924	0.0887384	-0.691836	0.48904	0.999931	RBPJ	2.97558e-05	FALSE
TBC1D19	18.944	0.000583957	0.0618605	0.00943991	0.992468	0.999931	TBC1D19	2.97558e-05	FALSE
STIM2	9.23322	0.0345208	0.0739974	0.466514	0.640848	0.999931	STIM2	2.97558e-05	FALSE
PACRGL	10.1287	-0.0991226	0.0677875	-1.46226	0.143671	0.999931	PACRGL	2.97558e-05	FALSE
KCNIP4	4.95095	0.00615099	0.0945892	0.0650284	0.948151	0.999931	KCNIP4	2.97558e-05	FALSE
C4orf19	11.7245	0.099431	0.0949093	1.04764	0.294804	0.999931	C4orf19	2.97558e-05	FALSE
RELL1	29.9183	0.0679364	0.069383	0.979151	0.327505	0.999931	RELL1	2.97558e-05	FALSE
CC2D2A	27.4069	-0.00917121	0.0688045	-0.133294	0.893961	0.999931	CC2D2A	2.97558e-05	FALSE
GAK	14.1736	0.0396677	0.0623893	0.635809	0.524901	0.999931	GAK	2.97558e-05	FALSE
TMEM175	5.79979	0.104752	0.0737174	1.42099	0.15532	0.999931	TMEM175	2.97558e-05	FALSE
DGKQ	2.95258	0.125478	0.100725	1.24574	0.212858	0.999931	DGKQ	2.97558e-05	FALSE
IDUA	1.93704	-0.0968123	0.124033	-0.780533	0.435077	0.999931	IDUA	2.97558e-05	FALSE
FGFRL1	1.54083	-0.0395204	0.144432	-0.273627	0.784372	0.999931	FGFRL1	2.97558e-05	FALSE
RNF212	1.57315	0.155484	0.145714	1.06704	0.285952	0.999931	RNF212	2.97558e-05	FALSE
BLOC1S4	2.27951	0.0459107	0.116771	0.393168	0.694196	0.999931	BLOC1S4	2.97558e-05	FALSE
RAB28	28.8992	0.00507994	0.0655191	0.0775337	0.938199	0.999931	RAB28	2.97558e-05	FALSE
BOD1L1	28.7408	-0.0566631	0.0679492	-0.833904	0.404335	0.999931	BOD1L1	2.97558e-05	FALSE
LINC00504	5.29204	-0.234173	0.0969438	-2.41556	0.0157112	0.999931	LINC00504	2.97558e-05	FALSE
CPEB2	16.8171	-0.0546762	0.0885265	-0.617626	0.536822	0.999931	CPEB2	2.97558e-05	FALSE
C1QTNF7	21.786	0.0804854	0.0902534	0.891771	0.372516	0.999931	C1QTNF7	2.97558e-05	FALSE
TACC3	2.64213	0.0395506	0.10618	0.372485	0.709532	0.999931	TACC3	2.97558e-05	FALSE
ABLIM2	9.31467	0.0203134	0.0848719	0.239342	0.810841	0.999931	ABLIM2	2.97558e-05	FALSE
SH3TC1	1.58544	-0.209318	0.141627	-1.47795	0.139422	0.999931	SH3TC1	2.97558e-05	FALSE
BST1	2.57218	0.0871268	0.11606	0.750706	0.45283	0.999931	BST1	2.97558e-05	FALSE
CD38	11.5028	0.178669	0.117837	1.51624	0.129459	0.999931	CD38	2.97558e-05	FALSE
PROM1	1.70955	-0.131187	0.136847	-0.958642	0.337739	0.999931	PROM1	2.97558e-05	FALSE
TAPT1	14.5513	-0.00355841	0.0696999	-0.0510533	0.959283	0.999931	TAPT1	2.97558e-05	FALSE
TAPT1-AS1	11.6519	-0.170614	0.0754367	-2.26168	0.0237172	0.999931	TAPT1-AS1	2.97558e-05	FALSE
LDB2	37.1949	-0.129533	0.0939356	-1.37896	0.167908	0.999931	LDB2	2.97558e-05	FALSE
CLNK	2.06983	0.0822201	0.128922	0.637752	0.523635	0.999931	CLNK	2.97558e-05	FALSE
HS3ST1	1.85865	-0.0996504	0.134992	-0.738193	0.460397	0.999931	HS3ST1	2.97558e-05	FALSE
MED28	7.45522	-0.0196462	0.0651102	-0.301737	0.762852	0.999931	MED28	2.97558e-05	FALSE
EIF4A2	30.26	0.0050383	0.0738969	0.0681801	0.945642	0.999931	EIF4A2	2.97558e-05	FALSE
RPL22L1	3.06243	-0.167619	0.117753	-1.42348	0.154597	0.999931	RPL22L1	2.97558e-05	FALSE
EIF5A2	2.60071	0.0488334	0.108093	0.451771	0.651434	0.999931	EIF5A2	2.97558e-05	FALSE
TNIK	31.2404	0.00945752	0.0962724	0.098237	0.921744	0.999931	TNIK	2.97558e-05	FALSE
PLD1	57.803	0.0722449	0.0721553	1.00124	0.31671	0.999931	PLD1	2.97558e-05	FALSE
IGF2BP2	10.2636	-0.0562447	0.112474	-0.500067	0.617028	0.999931	IGF2BP2	2.97558e-05	FALSE
TPRG1-AS1	1.43008	-0.00552802	0.151263	-0.0365457	0.970847	0.999931	TPRG1-AS1	2.97558e-05	FALSE
TPRG1	13.0906	-0.159067	0.100244	-1.58679	0.11256	0.999931	TPRG1	2.97558e-05	FALSE
TP63	1.97396	-0.208539	0.125515	-1.66147	0.0966197	0.999931	TP63	2.97558e-05	FALSE
CLDN1	1.43617	-0.0210525	0.15433	-0.136413	0.891495	0.999931	CLDN1	2.97558e-05	FALSE
IL1RAP	3.28835	0.0330026	0.107267	0.307668	0.758335	0.999931	IL1RAP	2.97558e-05	FALSE
UTS2B	1.5281	-0.0604914	0.143313	-0.422095	0.672956	0.999931	UTS2B	2.97558e-05	FALSE
CCDC50	18.4286	-0.00857945	0.0708772	-0.121047	0.903654	0.999931	CCDC50	2.97558e-05	FALSE
SLC7A14	1.49946	0.0396439	0.149386	0.265379	0.790718	0.999931	SLC7A14	2.97558e-05	FALSE
FGF12-AS1	1.56275	0.213	0.154579	1.37794	0.168223	0.999931	FGF12-AS1	2.97558e-05	FALSE
MB21D2	12.9813	0.0314507	0.0828127	0.379781	0.704108	0.999931	MB21D2	2.97558e-05	FALSE
ATP13A4	1.724	0.00834405	0.137147	0.0608402	0.951486	0.999931	ATP13A4	2.97558e-05	FALSE
OPA1	28.2857	-0.0252721	0.0624627	-0.404596	0.685775	0.999931	OPA1	2.97558e-05	FALSE
OPA1-AS1	3.35595	0.0446971	0.107308	0.416532	0.677021	0.999931	OPA1-AS1	2.97558e-05	FALSE
HES1	10.9214	-0.011515	0.0933427	-0.123363	0.90182	0.999931	HES1	2.97558e-05	FALSE
ATP13A3	23.9839	-0.00398073	0.0848815	-0.0468975	0.962595	0.999931	ATP13A3	2.97558e-05	FALSE
LPP-AS1	4.68082	-0.0241132	0.128874	-0.187106	0.851578	0.999931	LPP-AS1	2.97558e-05	FALSE
TMEM44	2.20541	-0.0263073	0.116333	-0.226137	0.821095	0.999931	TMEM44	2.97558e-05	FALSE
LSG1	6.17499	0.00168779	0.0813646	0.0207436	0.98345	0.999931	LSG1	2.97558e-05	FALSE
FAM43A	2.18942	0.0735167	0.125306	0.586698	0.557406	0.999931	FAM43A	2.97558e-05	FALSE
SENP2	15.5303	-0.0152394	0.0616526	-0.247182	0.804768	0.999931	SENP2	2.97558e-05	FALSE
PARL	8.12982	-0.0214511	0.0761012	-0.281875	0.778039	0.999931	PARL	2.97558e-05	FALSE
ABCC5	12.0161	0.0246007	0.082681	0.297538	0.766056	0.999931	ABCC5	2.97558e-05	FALSE
EIF2B5	5.76309	-0.0022755	0.0814621	-0.0279333	0.977715	0.999931	EIF2B5	2.97558e-05	FALSE
ALG3	2.62898	-0.0201822	0.110451	-0.182726	0.855013	0.999931	ALG3	2.97558e-05	FALSE
CLCN2	2.6673	0.0273705	0.105058	0.260528	0.794456	0.999931	CLCN2	2.97558e-05	FALSE
CCDC39	2.88931	-0.0396752	0.109728	-0.361579	0.717667	0.999931	CCDC39	2.97558e-05	FALSE
MAGEF1	3.60819	-0.000801155	0.100893	-0.0079406	0.993664	0.999931	MAGEF1	2.97558e-05	FALSE
VPS8	25.5997	0.014416	0.0748039	0.192717	0.84718	0.999931	VPS8	2.97558e-05	FALSE
C3orf70	23.8816	-0.0563314	0.0663351	-0.849194	0.395773	0.999931	C3orf70	2.97558e-05	FALSE
EHHADH	4.55663	0.0346428	0.0924267	0.374813	0.707799	0.999931	EHHADH	2.97558e-05	FALSE
MAP3K13	21.4617	0.128863	0.0688786	1.87088	0.0613621	0.999931	MAP3K13	2.97558e-05	FALSE
TMEM41A	4.37015	-0.0086687	0.0827839	-0.104715	0.916602	0.999931	TMEM41A	2.97558e-05	FALSE
XXYLT1	7.65084	0.040944	0.0741104	0.552473	0.580625	0.999931	XXYLT1	2.97558e-05	FALSE
KLHL6	1.46263	0.0767799	0.153772	0.49931	0.617561	0.999931	KLHL6	2.97558e-05	FALSE
TRA2B	30.9515	0.0426707	0.0653423	0.653033	0.513735	0.999931	TRA2B	2.97558e-05	FALSE
ETV5	7.07081	-0.089045	0.0773678	-1.15093	0.249761	0.999931	ETV5	2.97558e-05	FALSE
DGKG	155.033	-0.158773	0.0984723	-1.61237	0.106882	0.999931	DGKG	2.97558e-05	FALSE
CRYGS	2.84105	-0.0311308	0.100408	-0.310041	0.756529	0.999931	CRYGS	2.97558e-05	FALSE
TBCCD1	5.5404	-0.0622713	0.079904	-0.779327	0.435787	0.999931	TBCCD1	2.97558e-05	FALSE
DNAJB11	4.433	0.00843106	0.0892177	0.0944999	0.924712	0.999931	DNAJB11	2.97558e-05	FALSE
KNG1	1.73528	0.0321436	0.144625	0.222256	0.824115	0.999931	KNG1	2.97558e-05	FALSE
THPO	1.80306	-0.0158287	0.131006	-0.120824	0.90383	0.999931	THPO	2.97558e-05	FALSE
PRKCI	13.457	0.0513364	0.0675412	0.760076	0.447209	0.999931	PRKCI	2.97558e-05	FALSE
SKIL	15.1816	-0.0724215	0.092206	-0.785432	0.4322	0.999931	SKIL	2.97558e-05	FALSE
ST6GAL1	28.4341	0.0647132	0.0879172	0.73607	0.461688	0.999931	ST6GAL1	2.97558e-05	FALSE
RPL35A	22.4273	-0.0456232	0.108796	-0.419348	0.674962	0.999931	RPL35A	2.97558e-05	FALSE
LMLN	3.58327	-0.142408	0.0881776	-1.61501	0.106307	0.999931	LMLN	2.97558e-05	FALSE
SMCO1	1.79036	0.238738	0.142953	1.67005	0.0949099	0.999931	SMCO1	2.97558e-05	FALSE
ZNF718	17.8479	0.0617718	0.0646985	0.954764	0.339697	0.999931	ZNF718	2.97558e-05	FALSE
ZNF732	1.59956	0.0818859	0.141027	0.580641	0.561482	0.999931	ZNF732	2.97558e-05	FALSE
ZNF141	25.0985	0.0616828	0.0984269	0.626687	0.530865	0.999931	ZNF141	2.97558e-05	FALSE
ZNF721	40.6177	-0.00225551	0.0630394	-0.0357793	0.971458	0.999931	ZNF721	2.97558e-05	FALSE
PIGG	10.3	-0.0893788	0.0634292	-1.40911	0.158802	0.999931	PIGG	2.97558e-05	FALSE
PDE6B	1.44968	0.0410479	0.151028	0.271791	0.785783	0.999931	PDE6B	2.97558e-05	FALSE
MYL5	1.49377	-0.0358218	0.148413	-0.241365	0.809272	0.999931	MYL5	2.97558e-05	FALSE
PIGZ	5.22365	-0.0732459	0.0815663	-0.897993	0.369189	0.999931	PIGZ	2.97558e-05	FALSE
RFC4	2.90823	-0.0401055	0.102145	-0.392634	0.69459	0.999931	RFC4	2.97558e-05	FALSE
IQCG	8.27721	0.0909985	0.0673561	1.35101	0.176693	0.999931	IQCG	2.97558e-05	FALSE
RPL39L	2.60382	-0.149396	0.107534	-1.38929	0.164745	0.999931	RPL39L	2.97558e-05	FALSE
MASP1	4.5924	-0.0635679	0.11629	-0.546633	0.584631	0.999931	MASP1	2.97558e-05	FALSE
BCL6	31.1126	0.00903487	0.105615	0.0855452	0.931828	0.999931	BCL6	2.97558e-05	FALSE
LPP-AS2	1.54657	0.00580926	0.146783	0.0395772	0.96843	0.999931	LPP-AS2	2.97558e-05	FALSE
LPP	785.712	-0.0643612	0.0946317	-0.680123	0.496427	0.999931	LPP	2.97558e-05	FALSE
ZNF595	8.31538	0.0251209	0.0679389	0.369758	0.711563	0.999931	ZNF595	2.97558e-05	FALSE
CTBP1	7.88717	0.0265919	0.0734536	0.362023	0.717335	0.999931	CTBP1	2.97558e-05	FALSE
MAEA	9.80013	0.0533962	0.0678902	0.786508	0.43157	0.999931	MAEA	2.97558e-05	FALSE
UVSSA	8.43439	-0.0866924	0.070014	-1.23822	0.215636	0.999931	UVSSA	2.97558e-05	FALSE
FAM53A	1.93568	-0.0482175	0.12496	-0.385862	0.699599	0.999931	FAM53A	2.97558e-05	FALSE
SLBP	6.61936	0.0017886	0.0891925	0.0200533	0.984001	0.999931	SLBP	2.97558e-05	FALSE
WDR53	3.22245	-0.113076	0.0957306	-1.18119	0.237527	0.999931	WDR53	2.97558e-05	FALSE
ACAP2	37.4254	0.0352995	0.0562299	0.627772	0.530153	0.999931	ACAP2	2.97558e-05	FALSE
PPP1R2	14.8581	0.0796734	0.0653293	1.21957	0.22263	0.999931	PPP1R2	2.97558e-05	FALSE
APOD	12.6616	0.230501	0.153	1.50654	0.131929	0.999931	APOD	2.97558e-05	FALSE
FGF12	27.0778	-0.00989022	0.149764	-0.0660388	0.947347	0.999931	FGF12	2.97558e-05	FALSE
FXR1	29.1661	0.0651943	0.0677611	0.962119	0.33599	0.999931	FXR1	2.97558e-05	FALSE
DNAJC19	8.15123	0.0865316	0.0844521	1.02462	0.30554	0.999931	DNAJC19	2.97558e-05	FALSE
ATP11B	30.6587	0.0615852	0.0674816	0.912622	0.361441	0.999931	ATP11B	2.97558e-05	FALSE
DCUN1D1	12.3656	0.0810893	0.0680445	1.19171	0.233376	0.999931	DCUN1D1	2.97558e-05	FALSE
MCCC1	13.0178	-0.00555046	0.0812237	-0.0683355	0.945519	0.999931	MCCC1	2.97558e-05	FALSE
MCF2L2	3.78583	-0.0714711	0.10998	-0.649858	0.515784	0.999931	MCF2L2	2.97558e-05	FALSE
B3GNT5	1.92738	-0.0819169	0.128334	-0.638311	0.523272	0.999931	B3GNT5	2.97558e-05	FALSE
TMEM44-AS1	4.43476	-0.0132051	0.0865723	-0.152532	0.878767	0.999931	TMEM44-AS1	2.97558e-05	FALSE
PGM2	7.89465	0.136784	0.0793582	1.72363	0.0847744	0.999931	PGM2	2.97558e-05	FALSE
FBXO45	2.23239	0.150345	0.116273	1.29303	0.195999	0.999931	FBXO45	2.97558e-05	FALSE
PIGX	6.01174	0.0105755	0.0766273	0.138012	0.890231	0.999931	PIGX	2.97558e-05	FALSE
CEP19	1.45284	0.165019	0.153149	1.0775	0.281256	0.999931	CEP19	2.97558e-05	FALSE
PAK2	26.9011	0.0788862	0.0582145	1.3551	0.175387	0.999931	PAK2	2.97558e-05	FALSE
SENP5	33.8831	-0.0433986	0.0614041	-0.70677	0.479709	0.999931	SENP5	2.97558e-05	FALSE
NCBP2	5.61624	0.0109802	0.0781657	0.140473	0.888286	0.999931	NCBP2	2.97558e-05	FALSE
MUC20	2.72407	0.000566928	0.123961	0.00457345	0.996351	0.999931	MUC20	2.97558e-05	FALSE
DLG1	52.5464	-0.0179786	0.061941	-0.290253	0.771623	0.999931	DLG1	2.97558e-05	FALSE
BDH1	2.86838	-0.220694	0.111549	-1.97845	0.0478778	0.999931	BDH1	2.97558e-05	FALSE
FYTTD1	12.6558	0.00754709	0.0638435	0.118212	0.905899	0.999931	FYTTD1	2.97558e-05	FALSE
LRCH3	51.0717	0.00560789	0.0615018	0.0911825	0.927348	0.999931	LRCH3	2.97558e-05	FALSE
ARHGAP24	63.8395	-0.0936622	0.0921966	-1.0159	0.309679	0.999931	ARHGAP24	2.97558e-05	FALSE
TMEM150C	2.13834	0.153501	0.122355	1.25455	0.209641	0.999931	TMEM150C	2.97558e-05	FALSE
SCD5	14.8583	-0.00714004	0.0889041	-0.0803117	0.935989	0.999931	SCD5	2.97558e-05	FALSE
SEC31A	51.898	-0.00906252	0.0678558	-0.133555	0.893754	0.999931	SEC31A	2.97558e-05	FALSE
THAP9	3.52837	0.0526337	0.0923776	0.569766	0.568836	0.999931	THAP9	2.97558e-05	FALSE
LIN54	8.5331	0.0181649	0.0699666	0.259622	0.795155	0.999931	LIN54	2.97558e-05	FALSE
FRAS1	22.1842	0.0512685	0.103434	0.495665	0.620131	0.999931	FRAS1	2.97558e-05	FALSE
ANXA3	2.80094	0.0605825	0.123233	0.491611	0.622995	0.999931	ANXA3	2.97558e-05	FALSE
BMP2K	18.0511	-0.132084	0.077662	-1.70075	0.0889896	0.999931	BMP2K	2.97558e-05	FALSE
HELQ	11.2698	-0.0831046	0.0656818	-1.26526	0.205778	0.999931	HELQ	2.97558e-05	FALSE
MRPS18C	8.20723	0.0470268	0.0801118	0.587015	0.557194	0.999931	MRPS18C	2.97558e-05	FALSE
WDFY3	75.682	0.0322551	0.066367	0.486011	0.626959	0.999931	WDFY3	2.97558e-05	FALSE
WDFY3-AS1	2.66445	0.0942459	0.110887	0.849924	0.395368	0.999931	WDFY3-AS1	2.97558e-05	FALSE
SHROOM3	22.9433	-0.011559	0.123128	-0.0938781	0.925206	0.999931	SHROOM3	2.97558e-05	FALSE
HNRNPD	30.7418	0.0310327	0.0640856	0.484239	0.628217	0.999931	HNRNPD	2.97558e-05	FALSE
HNRNPDL	46.8618	0.0379507	0.070074	0.54158	0.588108	0.999931	HNRNPDL	2.97558e-05	FALSE
ENOPH1	4.13555	-0.0614603	0.0850164	-0.722922	0.469728	0.999931	ENOPH1	2.97558e-05	FALSE
TMPRSS11D	2.15558	0.101649	0.132564	0.766795	0.443203	0.999931	TMPRSS11D	2.97558e-05	FALSE
TMPRSS11A	1.78403	0.254552	0.140151	1.81627	0.0693294	0.999931	TMPRSS11A	2.97558e-05	FALSE
YTHDC1	27.2263	-0.0174844	0.0627822	-0.278493	0.780634	0.999931	YTHDC1	2.97558e-05	FALSE
UGT2B7	1.4852	-0.0222875	0.149417	-0.149163	0.881425	0.999931	UGT2B7	2.97558e-05	FALSE
UGT2B4	1.5389	-0.00929824	0.154823	-0.0600574	0.95211	0.999931	UGT2B4	2.97558e-05	FALSE
COPS4	11.7131	0.115782	0.065603	1.76489	0.0775817	0.999931	COPS4	2.97558e-05	FALSE
PLAC8	1.52338	0.0095718	0.151994	0.0629749	0.949787	0.999931	PLAC8	2.97558e-05	FALSE
COQ2	2.79408	0.0551267	0.106336	0.518421	0.604165	0.999931	COQ2	2.97558e-05	FALSE
PKD2	61.576	0.0107968	0.0876319	0.123207	0.901944	0.999931	PKD2	2.97558e-05	FALSE
USP46	12.1725	0.088117	0.0806065	1.09317	0.274317	0.999931	USP46	2.97558e-05	FALSE
GRSF1	13.1962	-0.021875	0.0674794	-0.324174	0.745806	0.999931	GRSF1	2.97558e-05	FALSE
NAAA	4.50953	-0.00240315	0.0871116	-0.027587	0.977992	0.999931	NAAA	2.97558e-05	FALSE
SDAD1	10.5878	-0.0571145	0.0673594	-0.847906	0.39649	0.999931	SDAD1	2.97558e-05	FALSE
ART3	2.34533	-0.0625646	0.127635	-0.490182	0.624005	0.999931	ART3	2.97558e-05	FALSE
NUP54	15.5645	0.0900265	0.0647628	1.3901	0.1645	0.999931	NUP54	2.97558e-05	FALSE
SCARB2	17.0288	-0.0297516	0.0580632	-0.512401	0.608371	0.999931	SCARB2	2.97558e-05	FALSE
ANKRD17	91.9986	0.00558024	0.0687532	0.0811634	0.935312	0.999931	ANKRD17	2.97558e-05	FALSE
CXCL2	1.92202	0.0770759	0.139463	0.55266	0.580496	0.999931	CXCL2	2.97558e-05	FALSE
MTHFD2L	11.5197	-0.0423105	0.0695582	-0.608275	0.543005	0.999931	MTHFD2L	2.97558e-05	FALSE
LRRC66	3.48983	-0.0341803	0.0949894	-0.359833	0.718972	0.999931	LRRC66	2.97558e-05	FALSE
SGCB	8.72547	-0.0137611	0.0704335	-0.195377	0.845098	0.999931	SGCB	2.97558e-05	FALSE
SPATA18	2.13895	-0.108395	0.118475	-0.914914	0.360237	0.999931	SPATA18	2.97558e-05	FALSE
ABCG2	3.33861	-0.103257	0.110936	-0.930785	0.351965	0.999931	ABCG2	2.97558e-05	FALSE
RASL11B	1.80209	-0.104846	0.1326	-0.790693	0.429123	0.999931	RASL11B	2.97558e-05	FALSE
CDKL2	1.57171	-0.0853755	0.142521	-0.599037	0.549148	0.999931	CDKL2	2.97558e-05	FALSE
G3BP2	11.5499	0.0175684	0.0748424	0.234739	0.814412	0.999931	G3BP2	2.97558e-05	FALSE
USO1	34.2338	0.0110396	0.0658695	0.167598	0.8669	0.999931	USO1	2.97558e-05	FALSE
PAQR3	5.21007	0.0412806	0.0807375	0.511294	0.609145	0.999931	PAQR3	2.97558e-05	FALSE
NAA11	6.99927	0.0272624	0.144056	0.189248	0.849898	0.999931	NAA11	2.97558e-05	FALSE
LINC00989	34.5115	0.0658568	0.0964813	0.682586	0.494868	0.999931	LINC00989	2.97558e-05	FALSE
ANTXR2	12.2233	-0.0955753	0.0884498	-1.08056	0.279893	0.999931	ANTXR2	2.97558e-05	FALSE
RASGEF1B	29.3041	0.0410212	0.142108	0.288662	0.77284	0.999931	RASGEF1B	2.97558e-05	FALSE
FAM47E	1.4362	0.00887752	0.153592	0.0577992	0.953909	0.999931	FAM47E	2.97558e-05	FALSE
CCDC158	3.13437	0.0849188	0.11095	0.765381	0.444045	0.999931	CCDC158	2.97558e-05	FALSE
TSPAN5	7.72357	-0.0579911	0.114451	-0.506688	0.612374	0.999931	TSPAN5	2.97558e-05	FALSE
CNOT6L	21.6713	0.0437109	0.0614659	0.711142	0.476997	0.999931	CNOT6L	2.97558e-05	FALSE
MRPL1	14.886	0.029702	0.0654707	0.453668	0.650068	0.999931	MRPL1	2.97558e-05	FALSE
CCSER1	12.2154	-0.156906	0.119695	-1.31088	0.189898	0.999931	CCSER1	2.97558e-05	FALSE
GRID2	10.1759	-0.122761	0.121362	-1.01153	0.311765	0.999931	GRID2	2.97558e-05	FALSE
SMARCAD1	17.9791	-0.0087809	0.0603343	-0.145537	0.884287	0.999931	SMARCAD1	2.97558e-05	FALSE
LAMTOR3	4.27933	-0.157104	0.0811346	-1.93634	0.052826	0.999931	LAMTOR3	2.97558e-05	FALSE
DNAJB14	27.1963	0.0286994	0.0634442	0.452356	0.651012	0.999931	DNAJB14	2.97558e-05	FALSE
EMCN	5.67043	0.0601875	0.117187	0.513603	0.60753	0.999931	EMCN	2.97558e-05	FALSE
PPP3CA	30.4928	0.00247226	0.0783184	0.0315668	0.974818	0.999931	PPP3CA	2.97558e-05	FALSE
BANK1	2.21693	0.0301834	0.125974	0.2396	0.81064	0.999931	BANK1	2.97558e-05	FALSE
STPG2-AS1	1.45874	0.174215	0.154559	1.12718	0.259668	0.999931	STPG2-AS1	2.97558e-05	FALSE
RAP1GDS1	31.6237	0.0337832	0.0624626	0.540855	0.588607	0.999931	RAP1GDS1	2.97558e-05	FALSE
CXCL13	1.47749	-0.0757514	0.147768	-0.512636	0.608206	0.999931	CXCL13	2.97558e-05	FALSE
UBE2D3	46.0939	0.0762541	0.0666706	1.14374	0.25273	0.999931	UBE2D3	2.97558e-05	FALSE
CISD2	4.89462	0.0578419	0.0818106	0.707021	0.479553	0.999931	CISD2	2.97558e-05	FALSE
SLC9B1	5.1785	-0.158539	0.0877379	-1.80696	0.0707683	0.999931	SLC9B1	2.97558e-05	FALSE
SLC9B2	6.2864	0.0664756	0.110978	0.599	0.549173	0.999931	SLC9B2	2.97558e-05	FALSE
BDH2	4.6099	0.0508352	0.090046	0.564547	0.572382	0.999931	BDH2	2.97558e-05	FALSE
ADH1B	7.88528	-0.0560832	0.139936	-0.400778	0.688584	0.999931	ADH1B	2.97558e-05	FALSE
TRMT10A	2.63072	0.0750248	0.105695	0.709824	0.477813	0.999931	TRMT10A	2.97558e-05	FALSE
MTTP	1.532	-0.00962289	0.14764	-0.0651781	0.948032	0.999931	MTTP	2.97558e-05	FALSE
TET2	32.1823	0.0441933	0.0646271	0.683821	0.494088	0.999931	TET2	2.97558e-05	FALSE
ZNF365	1.65476	-0.235771	0.134701	-1.75032	0.0800628	0.999931	ZNF365	2.97558e-05	FALSE
ARHGEF38	2.93319	-0.0317352	0.104269	-0.304358	0.760855	0.999931	ARHGEF38	2.97558e-05	FALSE
SPARCL1	565.304	-0.150648	0.10624	-1.41799	0.156192	0.999931	SPARCL1	2.97558e-05	FALSE
PPM1K	17.2422	0.0357625	0.111065	0.321998	0.747454	0.999931	PPM1K	2.97558e-05	FALSE
HERC6	3.05188	-0.0282847	0.135098	-0.209365	0.834164	0.999931	HERC6	2.97558e-05	FALSE
HERC5	4.12634	-0.0343769	0.0943617	-0.36431	0.715626	0.999931	HERC5	2.97558e-05	FALSE
MAPK10	55.5636	-0.0961819	0.0841453	-1.14304	0.25302	0.999931	MAPK10	2.97558e-05	FALSE
PTPN13	27.8348	-0.068074	0.0819655	-0.83052	0.406245	0.999931	PTPN13	2.97558e-05	FALSE
SLC10A6	1.44141	0.0211507	0.151129	0.139951	0.888699	0.999931	SLC10A6	2.97558e-05	FALSE
FAM13A	48.2151	0.0409385	0.0642313	0.637361	0.52389	0.999931	FAM13A	2.97558e-05	FALSE
TIGD2	1.4573	-0.0333775	0.150242	-0.222158	0.824191	0.999931	TIGD2	2.97558e-05	FALSE
GPRIN3	44.2113	-0.00135649	0.0857687	-0.0158157	0.987381	0.999931	GPRIN3	2.97558e-05	FALSE
SNCA	2.50909	0.215501	0.125205	1.72118	0.0852176	0.999931	SNCA	2.97558e-05	FALSE
MMRN1	1.64509	-0.0709835	0.15488	-0.458313	0.646727	0.999931	MMRN1	2.97558e-05	FALSE
NUDT9	9.46533	-0.0673163	0.0699884	-0.961822	0.336139	0.999931	NUDT9	2.97558e-05	FALSE
RUFY3	48.9978	0.0289736	0.0631344	0.45892	0.646291	0.999931	RUFY3	2.97558e-05	FALSE
SPP1	2.03058	-0.0788068	0.168447	-0.467843	0.639897	0.999931	SPP1	2.97558e-05	FALSE
HPGDS	1.71511	-0.0304189	0.135624	-0.224288	0.822533	0.999931	HPGDS	2.97558e-05	FALSE
PDLIM5	223.166	0.0468115	0.111942	0.418178	0.675817	0.999931	PDLIM5	2.97558e-05	FALSE
BMPR1B	4.72358	0.0866217	0.127629	0.6787	0.497328	0.999931	BMPR1B	2.97558e-05	FALSE
UNC5C	168.958	-0.0114455	0.0703576	-0.162676	0.870773	0.999931	UNC5C	2.97558e-05	FALSE
STPG2	4.8902	-0.217653	0.123893	-1.75678	0.0789558	0.999931	STPG2	2.97558e-05	FALSE
PYURF	4.18364	0.0274655	0.102536	0.267863	0.788805	0.999931	PYURF	2.97558e-05	FALSE
NAP1L5	1.85956	0.155187	0.135179	1.14801	0.250965	0.999931	NAP1L5	2.97558e-05	FALSE
FAM13A-AS1	5.15661	0.0108867	0.0773633	0.140722	0.88809	0.999931	FAM13A-AS1	2.97558e-05	FALSE
CCNI	35.2736	0.0210173	0.0686051	0.306353	0.759336	0.999931	CCNI	2.97558e-05	FALSE
CCNG2	4.11392	-0.0728818	0.0902625	-0.807443	0.419411	0.999931	CCNG2	2.97558e-05	FALSE
CNGA1	9.19871	0.097489	0.137733	0.70781	0.479064	0.999931	CNGA1	2.97558e-05	FALSE
KCTD8	4.00604	-0.30213	0.1374	-2.19891	0.0278845	0.999931	KCTD8	2.97558e-05	FALSE
YIPF7	1.8192	0.0780937	0.132249	0.590506	0.554851	0.999931	YIPF7	2.97558e-05	FALSE
UGDH-AS1	9.81939	-0.0473632	0.0694461	-0.682013	0.49523	0.999931	UGDH-AS1	2.97558e-05	FALSE
SMIM14	16.4984	-0.0543288	0.0685567	-0.792466	0.428089	0.999931	SMIM14	2.97558e-05	FALSE
GABRA2	1.58218	0.185257	0.145576	1.27258	0.203168	0.999931	GABRA2	2.97558e-05	FALSE
GABRA4	2.01863	0.0323109	0.139527	0.231575	0.816868	0.999931	GABRA4	2.97558e-05	FALSE
GABRB1	3.56708	-0.00989618	0.138964	-0.0712141	0.943227	0.999931	GABRB1	2.97558e-05	FALSE
COMMD8	2.39935	-0.111331	0.113195	-0.983533	0.325345	0.999931	COMMD8	2.97558e-05	FALSE
ATP10D	25.6324	-0.0881895	0.0673845	-1.30875	0.190619	0.999931	ATP10D	2.97558e-05	FALSE
CORIN	3.75768	-0.0393981	0.116589	-0.337923	0.735421	0.999931	CORIN	2.97558e-05	FALSE
APBB2	289.622	-0.0435929	0.0725904	-0.600532	0.548152	0.999931	APBB2	2.97558e-05	FALSE
UCHL1	1.64208	-0.0119132	0.142299	-0.0837195	0.933279	0.999931	UCHL1	2.97558e-05	FALSE
ATP8A1	4.49744	-0.179041	0.103605	-1.72811	0.0839682	0.999931	ATP8A1	2.97558e-05	FALSE
TXK	1.86252	0.00509693	0.130073	0.0391853	0.968743	0.999931	TXK	2.97558e-05	FALSE
TEC	2.44273	-0.0837782	0.121955	-0.686961	0.492107	0.999931	TEC	2.97558e-05	FALSE
SLAIN2	24.8835	0.0467228	0.063885	0.731358	0.46456	0.999931	SLAIN2	2.97558e-05	FALSE
FRYL	83.8161	-0.0218108	0.0736198	-0.296263	0.767029	0.999931	FRYL	2.97558e-05	FALSE
OCIAD1	27.9345	0.0207743	0.0629676	0.32992	0.74146	0.999931	OCIAD1	2.97558e-05	FALSE
GUF1	6.07263	-0.0908438	0.0738027	-1.2309	0.21836	0.999931	GUF1	2.97558e-05	FALSE
GNPDA2	6.32238	0.0384199	0.0766175	0.50145	0.616054	0.999931	GNPDA2	2.97558e-05	FALSE
PPARGC1A	9.8835	-0.0343766	0.120573	-0.285111	0.775559	0.999931	PPARGC1A	2.97558e-05	FALSE
DHX15	26.7141	0.0331736	0.0603013	0.550131	0.582229	0.999931	DHX15	2.97558e-05	FALSE
SOD3	10.9493	0.023911	0.125563	0.190431	0.848971	0.999931	SOD3	2.97558e-05	FALSE
CCDC149	12.6651	0.0627142	0.062699	1.00024	0.317193	0.999931	CCDC149	2.97558e-05	FALSE
ARAP2	2.64811	-0.172583	0.110463	-1.56236	0.118202	0.999931	ARAP2	2.97558e-05	FALSE
TBC1D1	176.02	-0.00803568	0.0846305	-0.0949501	0.924354	0.999931	TBC1D1	2.97558e-05	FALSE
KLF3	7.0739	-0.0361515	0.0802351	-0.45057	0.6523	0.999931	KLF3	2.97558e-05	FALSE
TLR1	1.47723	-0.0488832	0.151209	-0.323282	0.746482	0.999931	TLR1	2.97558e-05	FALSE
PI4K2B	4.48384	0.0742781	0.0898415	0.826768	0.408368	0.999931	PI4K2B	2.97558e-05	FALSE
ZCCHC4	5.85269	-0.0228371	0.0758456	-0.3011	0.763338	0.999931	ZCCHC4	2.97558e-05	FALSE
WDR19	9.3061	0.0881206	0.0724809	1.21578	0.22407	0.999931	WDR19	2.97558e-05	FALSE
RFC1	14.5813	-0.0713711	0.0571174	-1.24955	0.211464	0.999931	RFC1	2.97558e-05	FALSE
KLB	1.42141	0.160803	0.152165	1.05677	0.290616	0.999931	KLB	2.97558e-05	FALSE
RPL9	8.39723	0.0218575	0.117134	0.186602	0.851972	0.999931	RPL9	2.97558e-05	FALSE
LIAS	5.58788	0.0326739	0.0802197	0.407305	0.683784	0.999931	LIAS	2.97558e-05	FALSE
UGDH	5.41177	0.0409487	0.0914525	0.447759	0.654327	0.999931	UGDH	2.97558e-05	FALSE
PCDH7	47.8962	0.157816	0.171159	0.922047	0.356504	0.999931	PCDH7	2.97558e-05	FALSE
LGI2	5.73463	-0.0434077	0.100976	-0.429882	0.667282	0.999931	LGI2	2.97558e-05	FALSE
HTRA3	2.07133	0.040095	0.131834	0.304131	0.761028	0.999931	HTRA3	2.97558e-05	FALSE
ACOX3	9.8058	0.0538027	0.072801	0.739039	0.459884	0.999931	ACOX3	2.97558e-05	FALSE
TRMT44	6.03123	0.000835748	0.0749466	0.0111512	0.991103	0.999931	TRMT44	2.97558e-05	FALSE
SLC2A9	6.25777	-0.187902	0.099322	-1.89184	0.0585119	0.999931	SLC2A9	2.97558e-05	FALSE
WDR1	15.3026	0.0621171	0.0751794	0.826251	0.408662	0.999931	WDR1	2.97558e-05	FALSE
ZNF518B	3.35665	-0.00620734	0.094152	-0.065929	0.947434	0.999931	ZNF518B	2.97558e-05	FALSE
FAM114A1	11.2609	0.00129132	0.0826197	0.0156297	0.98753	0.999931	FAM114A1	2.97558e-05	FALSE
KLHL5	16.0109	-0.00202189	0.0717334	-0.0281862	0.977514	0.999931	KLHL5	2.97558e-05	FALSE
LIMCH1	17.2426	-0.179915	0.133998	-1.34267	0.179378	0.999931	LIMCH1	2.97558e-05	FALSE
TMEM33	6.74264	-0.132126	0.0773346	-1.70849	0.0875451	0.999931	TMEM33	2.97558e-05	FALSE
SLC30A9	27.619	-0.066377	0.0627461	-1.05787	0.290117	0.999931	SLC30A9	2.97558e-05	FALSE
SLC4A4	11.1329	0.217713	0.114664	1.8987	0.0576033	0.999931	SLC4A4	2.97558e-05	FALSE
TMEM165	63.7637	-0.00281988	0.0708332	-0.0398101	0.968245	0.999931	TMEM165	2.97558e-05	FALSE
CLOCK	31.7866	0.0331339	0.0648485	0.510943	0.609391	0.999931	CLOCK	2.97558e-05	FALSE
UBE2K	46.9378	0.0130318	0.0613446	0.212437	0.831766	0.999931	UBE2K	2.97558e-05	FALSE
PDS5A	44.7717	0.0130039	0.0612859	0.212185	0.831963	0.999931	PDS5A	2.97558e-05	FALSE
N4BP2	5.67592	-0.0500586	0.0868069	-0.576666	0.564165	0.999931	N4BP2	2.97558e-05	FALSE
RHOH	1.5167	-0.000365551	0.149352	-0.00244758	0.998047	0.999931	RHOH	2.97558e-05	FALSE
RBM47	3.60155	-0.121544	0.129705	-0.937081	0.348717	0.999931	RBM47	2.97558e-05	FALSE
NSUN7	2.88654	0.00450531	0.116467	0.0386831	0.969143	0.999931	NSUN7	2.97558e-05	FALSE
HOPX	2.46657	0.181579	0.140873	1.28896	0.197413	0.999931	HOPX	2.97558e-05	FALSE
REST	11.0896	-0.0155569	0.0659972	-0.235721	0.813649	0.999931	REST	2.97558e-05	FALSE
MOB1B	35.8442	-0.0074904	0.0737506	-0.101564	0.919103	0.999931	MOB1B	2.97558e-05	FALSE
DCK	1.99658	0.12002	0.125375	0.957285	0.338423	0.999931	DCK	2.97558e-05	FALSE
EPHA5	2.18533	-0.0523316	0.124106	-0.42167	0.673266	0.999931	EPHA5	2.97558e-05	FALSE
ADAMTS3	3.02622	0.0668171	0.131426	0.508402	0.611172	0.999931	ADAMTS3	2.97558e-05	FALSE
COX18	4.22094	-0.0813164	0.0826249	-0.984164	0.325035	0.999931	COX18	2.97558e-05	FALSE
CENPC	22.1859	0.00149449	0.0686783	0.0217607	0.982639	0.999931	CENPC	2.97558e-05	FALSE
UBA6	18.5091	0.0617061	0.0678722	0.90915	0.363271	0.999931	UBA6	2.97558e-05	FALSE
GNRHR	1.82492	0.0970747	0.134993	0.719109	0.472074	0.999931	GNRHR	2.97558e-05	FALSE
AREG	1.63794	-0.0543924	0.157936	-0.344395	0.730549	0.999931	AREG	2.97558e-05	FALSE
BTC	2.2062	-0.146243	0.129202	-1.13189	0.257679	0.999931	BTC	2.97558e-05	FALSE
PARM1	34.5382	-0.170738	0.0920445	-1.85495	0.0636039	0.999931	PARM1	2.97558e-05	FALSE
RCHY1	9.42096	0.0427067	0.0679989	0.628051	0.529971	0.999931	RCHY1	2.97558e-05	FALSE
THAP6	8.93818	-0.00961062	0.063648	-0.150996	0.879979	0.999931	THAP6	2.97558e-05	FALSE
UTP3	2.96845	0.0563351	0.109728	0.513407	0.607666	0.999931	UTP3	2.97558e-05	FALSE
CEP135	8.91142	0.00722925	0.0675842	0.106966	0.914816	0.999931	CEP135	2.97558e-05	FALSE
SEPSECS	5.70284	0.0380086	0.088239	0.430746	0.666653	0.999931	SEPSECS	2.97558e-05	FALSE
NFXL1	8.10414	-0.0964807	0.076733	-1.25736	0.208625	0.999931	NFXL1	2.97558e-05	FALSE
NIPAL1	5.70345	0.0717984	0.144082	0.498317	0.618261	0.999931	NIPAL1	2.97558e-05	FALSE
LNX1	2.81108	0.069034	0.126775	0.544539	0.586071	0.999931	LNX1	2.97558e-05	FALSE
CHIC2	15.0698	0.0262972	0.0693311	0.379298	0.704466	0.999931	CHIC2	2.97558e-05	FALSE
KIT	1.68453	-0.0244281	0.139962	-0.174534	0.861446	0.999931	KIT	2.97558e-05	FALSE
KDR	1.95614	-0.00377268	0.127963	-0.0294826	0.97648	0.999931	KDR	2.97558e-05	FALSE
SRD5A3	3.64988	-0.00934165	0.0909259	-0.102739	0.91817	0.999931	SRD5A3	2.97558e-05	FALSE
OCIAD1-AS1	2.40654	0.190264	0.116343	1.63538	0.10197	0.999931	OCIAD1-AS1	2.97558e-05	FALSE
OCIAD2	1.80115	-0.0129721	0.136287	-0.095182	0.92417	0.999931	OCIAD2	2.97558e-05	FALSE
DCUN1D4	22.2304	0.0919875	0.0660946	1.39176	0.163996	0.999931	DCUN1D4	2.97558e-05	FALSE
EXOC1	21.4801	0.0128693	0.0624796	0.205976	0.83681	0.999931	EXOC1	2.97558e-05	FALSE
YEATS2	17.5863	0.0306332	0.0634751	0.482602	0.629378	0.999931	YEATS2	2.97558e-05	FALSE
AASDH	9.19765	0.0816868	0.0672263	1.2151	0.224327	0.999931	AASDH	2.97558e-05	FALSE
PPAT	2.88396	-0.0307812	0.0996066	-0.309028	0.7573	0.999931	PPAT	2.97558e-05	FALSE
PAICS	6.42679	-0.0360608	0.0789581	-0.456708	0.647881	0.999931	PAICS	2.97558e-05	FALSE
SRP72	10.4646	-0.00612914	0.0637159	-0.0961949	0.923366	0.999931	SRP72	2.97558e-05	FALSE
SCFD2	34.4621	0.0368012	0.0769592	0.478191	0.632514	0.999931	SCFD2	2.97558e-05	FALSE
FIP1L1	10.5643	0.115141	0.0904046	1.27362	0.202797	0.999931	FIP1L1	2.97558e-05	FALSE
NOA1	3.52641	-0.0330482	0.0924392	-0.357513	0.720708	0.999931	NOA1	2.97558e-05	FALSE
POLR2B	35.9975	-0.0349556	0.0721204	-0.484685	0.6279	0.999931	POLR2B	2.97558e-05	FALSE
IGFBP7	368.234	-0.023668	0.077199	-0.306585	0.759159	0.999931	IGFBP7	2.97558e-05	FALSE
IGFBP7-AS1	6.68344	-0.148633	0.0952779	-1.55999	0.118762	0.999931	IGFBP7-AS1	2.97558e-05	FALSE
TECRL	19.9531	-0.00278928	0.140435	-0.0198617	0.984154	0.999931	TECRL	2.97558e-05	FALSE
PROS1	9.42319	0.00663876	0.104825	0.0633317	0.949502	0.999931	PROS1	2.97558e-05	FALSE
BOC	3.41156	-0.0886145	0.106785	-0.829841	0.406629	0.999931	BOC	2.97558e-05	FALSE
SPICE1	6.91156	-0.00503607	0.076684	-0.0656731	0.947638	0.999931	SPICE1	2.97558e-05	FALSE
SIDT1	1.74535	-0.0801928	0.134459	-0.596411	0.550901	0.999931	SIDT1	2.97558e-05	FALSE
NAA50	13.9983	0.0665794	0.0633283	1.05134	0.293104	0.999931	NAA50	2.97558e-05	FALSE
ATP6V1A	11.9418	-0.0669258	0.0693204	-0.965455	0.334317	0.999931	ATP6V1A	2.97558e-05	FALSE
GRAMD1C	2.40327	0.0166363	0.116789	0.142447	0.886727	0.999931	GRAMD1C	2.97558e-05	FALSE
ZBTB20	368.568	0.0180546	0.0775799	0.232723	0.815977	0.999931	ZBTB20	2.97558e-05	FALSE
ZBTB20-AS1	4.75986	0.213757	0.0909026	2.35149	0.0186983	0.999931	ZBTB20-AS1	2.97558e-05	FALSE
ZBTB20-AS2	4.34674	0.0531196	0.100983	0.526025	0.598871	0.999931	ZBTB20-AS2	2.97558e-05	FALSE
ZBTB20-AS3	1.94762	0.0955628	0.125324	0.762524	0.445747	0.999931	ZBTB20-AS3	2.97558e-05	FALSE
ZBTB20-AS4	1.5516	-0.0833716	0.144252	-0.577956	0.563294	0.999931	ZBTB20-AS4	2.97558e-05	FALSE
EPHA3	78.6005	-0.0106623	0.0865715	-0.123161	0.901979	0.999931	EPHA3	2.97558e-05	FALSE
GTPBP8	5.32382	0.0381386	0.0771421	0.494395	0.621028	0.999931	GTPBP8	2.97558e-05	FALSE
ARL13B	13.8405	-0.0550994	0.0739466	-0.745124	0.456197	0.999931	ARL13B	2.97558e-05	FALSE
STX19	2.89169	0.108409	0.108037	1.00344	0.315649	0.999931	STX19	2.97558e-05	FALSE
NSUN3	13.0432	-0.0157661	0.0640826	-0.246028	0.805661	0.999931	NSUN3	2.97558e-05	FALSE
EPHA6	3.43878	0.244225	0.11562	2.1123	0.0346609	0.999931	EPHA6	2.97558e-05	FALSE
ARL6	6.17546	0.00344551	0.0786975	0.0437817	0.965078	0.999931	ARL6	2.97558e-05	FALSE
CRYBG3	17.0379	-0.0434682	0.0664214	-0.65443	0.512835	0.999931	CRYBG3	2.97558e-05	FALSE
ARHGAP31-AS1	1.68526	0.181083	0.139703	1.2962	0.194908	0.999931	ARHGAP31-AS1	2.97558e-05	FALSE
TMEM39A	9.91813	-0.0410377	0.0676241	-0.60685	0.54395	0.999931	TMEM39A	2.97558e-05	FALSE
POGLUT1	7.57122	-0.0778094	0.0756492	-1.02855	0.303689	0.999931	POGLUT1	2.97558e-05	FALSE
TIMMDC1	12.8641	0.0516122	0.0769274	0.670921	0.502271	0.999931	TIMMDC1	2.97558e-05	FALSE
CD80	1.48094	0.0913301	0.151185	0.604096	0.54578	0.999931	CD80	2.97558e-05	FALSE
ADPRH	1.92566	-0.109122	0.124938	-0.87341	0.38244	0.999931	ADPRH	2.97558e-05	FALSE
DZIP3	13.5188	-0.0437219	0.0744892	-0.586956	0.557233	0.999931	DZIP3	2.97558e-05	FALSE
RPL24	27.6216	0.0195728	0.101997	0.191896	0.847824	0.999931	RPL24	2.97558e-05	FALSE
CEP97	6.54764	0.00893631	0.0733839	0.121775	0.903077	0.999931	CEP97	2.97558e-05	FALSE
NXPE3	6.45515	-0.0510084	0.0803796	-0.634594	0.525693	0.999931	NXPE3	2.97558e-05	FALSE
NFKBIZ	13.799	0.103452	0.0991577	1.0433	0.296807	0.999931	NFKBIZ	2.97558e-05	FALSE
SLC25A26	16.9041	0.0632478	0.06398	0.988556	0.32288	0.999931	SLC25A26	2.97558e-05	FALSE
LRIG1	17.0147	-0.000262008	0.0838531	-0.00312461	0.997507	0.999931	LRIG1	2.97558e-05	FALSE
KBTBD8	1.48296	-0.00828855	0.149673	-0.0553777	0.955838	0.999931	KBTBD8	2.97558e-05	FALSE
SUCLG2	36.6785	-0.0161156	0.0596873	-0.27	0.78716	0.999931	SUCLG2	2.97558e-05	FALSE
EOGT	19.5524	0.0710077	0.0990839	0.716642	0.473595	0.999931	EOGT	2.97558e-05	FALSE
TMF1	16.1776	0.030768	0.0691095	0.445207	0.65617	0.999931	TMF1	2.97558e-05	FALSE
UBA3	13.9474	-0.02402	0.0587686	-0.408722	0.682744	0.999931	UBA3	2.97558e-05	FALSE
ARL6IP5	9.90269	0.00581341	0.0951222	0.0611152	0.951267	0.999931	ARL6IP5	2.97558e-05	FALSE
POPDC2	7.03106	-0.0484951	0.0962563	-0.503812	0.614393	0.999931	POPDC2	2.97558e-05	FALSE
GUCA1C	1.44974	-0.0434611	0.152988	-0.284082	0.776347	0.999931	GUCA1C	2.97558e-05	FALSE
CD96	2.23236	-0.10916	0.120312	-0.907307	0.364244	0.999931	CD96	2.97558e-05	FALSE
PLCXD2	1.8754	-0.0466483	0.128525	-0.36295	0.716642	0.999931	PLCXD2	2.97558e-05	FALSE
PHLDB2	99.834	-0.00115546	0.0743591	-0.015539	0.987602	0.999931	PHLDB2	2.97558e-05	FALSE
ABHD10	4.32237	0.104345	0.0889297	1.17335	0.240657	0.999931	ABHD10	2.97558e-05	FALSE
C3orf52	1.81767	0.0360588	0.133491	0.270122	0.787066	0.999931	C3orf52	2.97558e-05	FALSE
SLC9C1	3.13534	-0.0350134	0.142632	-0.245482	0.806084	0.999931	SLC9C1	2.97558e-05	FALSE
CD200	2.36422	-0.319668	0.144723	-2.20882	0.027187	0.999931	CD200	2.97558e-05	FALSE
ATG3	6.48667	-0.0176398	0.0685306	-0.257401	0.796869	0.999931	ATG3	2.97558e-05	FALSE
SLC35A5	6.81067	0.0440839	0.0694048	0.635171	0.525317	0.999931	SLC35A5	2.97558e-05	FALSE
CCDC80	11.2762	0.0804714	0.131278	0.612985	0.539886	0.999931	CCDC80	2.97558e-05	FALSE
ZNF148	55.6143	0.00191376	0.0617065	0.0310139	0.975258	0.999931	ZNF148	2.97558e-05	FALSE
PDIA5	32.4401	0.0397924	0.0698979	0.569293	0.569157	0.999931	PDIA5	2.97558e-05	FALSE
SEC22A	30.133	-0.0057225	0.0652585	-0.0876896	0.930123	0.999931	SEC22A	2.97558e-05	FALSE
ADCY5	90.5731	0.0362072	0.0699961	0.517274	0.604965	0.999931	ADCY5	2.97558e-05	FALSE
MYLK-AS1	10.9995	-0.0958084	0.0854132	-1.1217	0.261988	0.999931	MYLK-AS1	2.97558e-05	FALSE
MYLK	67.0292	-0.0487332	0.0770099	-0.632817	0.526853	0.999931	MYLK	2.97558e-05	FALSE
CCDC14	20.6013	-0.0917403	0.0688056	-1.33333	0.182425	0.999931	CCDC14	2.97558e-05	FALSE
KALRN	266.362	0.0344674	0.105151	0.327789	0.743071	0.999931	KALRN	2.97558e-05	FALSE
UMPS	4.97289	0.049881	0.0789591	0.631733	0.527561	0.999931	UMPS	2.97558e-05	FALSE
ITGB5	27.9142	-0.0944515	0.0823989	-1.14627	0.251683	0.999931	ITGB5	2.97558e-05	FALSE
ITGB5-AS1	4.54213	-0.022398	0.109597	-0.204368	0.838066	0.999931	ITGB5-AS1	2.97558e-05	FALSE
HEG1	16.0436	-0.101014	0.0798571	-1.26493	0.205897	0.999931	HEG1	2.97558e-05	FALSE
SLC12A8	2.01802	-0.0675516	0.121909	-0.554113	0.579501	0.999931	SLC12A8	2.97558e-05	FALSE
MYH15	3.6311	-0.0609299	0.139733	-0.436046	0.662804	0.999931	MYH15	2.97558e-05	FALSE
SNX4	21.7022	0.00548725	0.054952	0.0998553	0.920459	0.999931	SNX4	2.97558e-05	FALSE
OSBPL11	11.1886	0.0933168	0.0715228	1.30471	0.19199	0.999931	OSBPL11	2.97558e-05	FALSE
SLC41A3	4.43625	-0.0187899	0.0786189	-0.239	0.811106	0.999931	SLC41A3	2.97558e-05	FALSE
ALDH1L1	4.11728	0.0754009	0.107075	0.704187	0.481317	0.999931	ALDH1L1	2.97558e-05	FALSE
KLF15	3.46053	-0.0941373	0.126217	-0.745837	0.455766	0.999931	KLF15	2.97558e-05	FALSE
ZXDC	22.8415	-0.0185067	0.0572501	-0.32326	0.746498	0.999931	ZXDC	2.97558e-05	FALSE
TXNRD3	4.36926	0.00558918	0.0867508	0.0644279	0.948629	0.999931	TXNRD3	2.97558e-05	FALSE
CHCHD6	7.23622	-0.0203771	0.0732159	-0.278315	0.780771	0.999931	CHCHD6	2.97558e-05	FALSE
PLXNA1	3.41578	-0.0925492	0.0954234	-0.969879	0.332107	0.999931	PLXNA1	2.97558e-05	FALSE
TPRA1	5.13803	0.0567525	0.0761079	0.745685	0.455858	0.999931	TPRA1	2.97558e-05	FALSE
PODXL2	2.19594	0.0611027	0.1186	0.515201	0.606412	0.999931	PODXL2	2.97558e-05	FALSE
GOLGB1	45.9295	-0.0707554	0.0717751	-0.985793	0.324235	0.999931	GOLGB1	2.97558e-05	FALSE
COX17	9.88218	-0.0505265	0.0963513	-0.524398	0.600001	0.999931	COX17	2.97558e-05	FALSE
GSK3B	54.8436	0.0163768	0.0591563	0.27684	0.781903	0.999931	GSK3B	2.97558e-05	FALSE
GPR156	1.87097	-0.023481	0.130244	-0.180285	0.856929	0.999931	GPR156	2.97558e-05	FALSE
LRRC58	6.94478	-0.111286	0.0741063	-1.50171	0.133171	0.999931	LRRC58	2.97558e-05	FALSE
FSTL1	20.5562	-0.0818789	0.113338	-0.72243	0.47003	0.999931	FSTL1	2.97558e-05	FALSE
NDUFB4	18.496	0.110486	0.118387	0.933266	0.350683	0.999931	NDUFB4	2.97558e-05	FALSE
RABL3	6.07897	-0.00345001	0.0803823	-0.0429201	0.965765	0.999931	RABL3	2.97558e-05	FALSE
GTF2E1	2.30332	0.0697021	0.113696	0.613054	0.53984	0.999931	GTF2E1	2.97558e-05	FALSE
STXBP5L	2.31665	0.024602	0.114742	0.214412	0.830226	0.999931	STXBP5L	2.97558e-05	FALSE
POLQ	1.65367	0.0352839	0.143682	0.24557	0.806015	0.999931	POLQ	2.97558e-05	FALSE
FBXO40	4.52505	-0.0845733	0.130849	-0.646345	0.518056	0.999931	FBXO40	2.97558e-05	FALSE
HCLS1	2.32158	0.117221	0.128675	0.910985	0.362303	0.999931	HCLS1	2.97558e-05	FALSE
ZBTB11-AS1	2.10938	0.14431	0.122137	1.18154	0.237389	0.999931	ZBTB11-AS1	2.97558e-05	FALSE
IQCB1	19.991	-0.118117	0.0663582	-1.78	0.0750767	0.999931	IQCB1	2.97558e-05	FALSE
EAF2	3.16871	0.0618824	0.108778	0.568886	0.569434	0.999931	EAF2	2.97558e-05	FALSE
SLC15A2	2.2595	-0.0536641	0.12363	-0.434072	0.664236	0.999931	SLC15A2	2.97558e-05	FALSE
CD86	1.43978	-0.0434467	0.154104	-0.28193	0.777997	0.999931	CD86	2.97558e-05	FALSE
ZPLD1	1.65824	-0.059015	0.140314	-0.420593	0.674053	0.999931	ZPLD1	2.97558e-05	FALSE
ALCAM	6.70607	-0.200378	0.139503	-1.43637	0.150896	0.999931	ALCAM	2.97558e-05	FALSE
CBLB	84.5965	0.0141255	0.0823408	0.17155	0.863792	0.999931	CBLB	2.97558e-05	FALSE
LINC00882	27.3849	-0.0140103	0.0735233	-0.190556	0.848873	0.999931	LINC00882	2.97558e-05	FALSE
BBX	66.4713	0.0926341	0.0631329	1.46729	0.142298	0.999931	BBX	2.97558e-05	FALSE
CD47	18.8728	0.00618303	0.0679556	0.0909863	0.927503	0.999931	CD47	2.97558e-05	FALSE
IFT57	8.28713	0.129701	0.0724165	1.79104	0.0732875	0.999931	IFT57	2.97558e-05	FALSE
ADAMTS9-AS2	277.014	0.0143839	0.0984366	0.146124	0.883824	0.999931	ADAMTS9-AS2	2.97558e-05	FALSE
PTPRG	585.433	-0.0232707	0.0799993	-0.290886	0.771138	0.999931	PTPRG	2.97558e-05	FALSE
C3orf14	2.04066	0.153239	0.123458	1.24122	0.214523	0.999931	C3orf14	2.97558e-05	FALSE
CADPS	6.53226	-0.0424367	0.124675	-0.340379	0.733571	0.999931	CADPS	2.97558e-05	FALSE
SYNPR	1.94139	0.120203	0.136127	0.883018	0.377227	0.999931	SYNPR	2.97558e-05	FALSE
C3orf49	2.42452	0.0391358	0.115182	0.339772	0.734028	0.999931	C3orf49	2.97558e-05	FALSE
THOC7	7.67689	-0.00205362	0.0804273	-0.0255339	0.979629	0.999931	THOC7	2.97558e-05	FALSE
ATXN7	14.1117	-0.00892252	0.0948191	-0.0941005	0.925029	0.999931	ATXN7	2.97558e-05	FALSE
PSMD6-AS2	5.88896	-0.0753694	0.0711513	-1.05928	0.289471	0.999931	PSMD6-AS2	2.97558e-05	FALSE
PSMD6	6.81747	0.0481418	0.0769862	0.62533	0.531754	0.999931	PSMD6	2.97558e-05	FALSE
PRICKLE2	36.7662	-0.114647	0.0695351	-1.64877	0.0991949	0.999931	PRICKLE2	2.97558e-05	FALSE
PRICKLE2-AS3	2.49839	0.0453567	0.113123	0.40095	0.688457	0.999931	PRICKLE2-AS3	2.97558e-05	FALSE
ADAMTS9	250.254	0.209807	0.153952	1.36281	0.172943	0.999931	ADAMTS9	2.97558e-05	FALSE
FHIT	29.7752	-0.0818156	0.114239	-0.716177	0.473882	0.999931	FHIT	2.97558e-05	FALSE
MAGI1	128.971	0.0271471	0.0940551	0.288629	0.772865	0.999931	MAGI1	2.97558e-05	FALSE
MAGI1-AS1	5.51445	0.0354073	0.107761	0.328574	0.742478	0.999931	MAGI1-AS1	2.97558e-05	FALSE
WDR82	11.0834	-0.0829493	0.058819	-1.41025	0.158467	0.999931	WDR82	2.97558e-05	FALSE
GLYCTK	1.79567	0.113698	0.133699	0.8504	0.395103	0.999931	GLYCTK	2.97558e-05	FALSE
DNAH1	3.19312	-0.0484695	0.0943238	-0.513863	0.607348	0.999931	DNAH1	2.97558e-05	FALSE
BAP1	2.78057	0.0234534	0.1035	0.226602	0.820733	0.999931	BAP1	2.97558e-05	FALSE
PHF7	5.04633	-0.0297897	0.079282	-0.375743	0.707108	0.999931	PHF7	2.97558e-05	FALSE
SEMA3G	1.44949	0.0891727	0.154415	0.577487	0.56361	0.999931	SEMA3G	2.97558e-05	FALSE
TNNC1	124.09	0.0467434	0.139109	0.336019	0.736857	0.999931	TNNC1	2.97558e-05	FALSE
NISCH	16.2241	0.0259056	0.057877	0.447596	0.654445	0.999931	NISCH	2.97558e-05	FALSE
LMOD3	8.85585	0.139263	0.127065	1.096	0.27308	0.999931	LMOD3	2.97558e-05	FALSE
HYAL1	3.56242	-0.0080719	0.0927797	-0.0870007	0.930671	0.999931	HYAL1	2.97558e-05	FALSE
ACTR8	3.43919	0.0216561	0.0926647	0.233704	0.815215	0.999931	ACTR8	2.97558e-05	FALSE
CACNA2D3	34.6288	0.0428903	0.0968999	0.442624	0.658038	0.999931	CACNA2D3	2.97558e-05	FALSE
CACNA2D3-AS1	1.85147	-0.0155235	0.129376	-0.119988	0.904493	0.999931	CACNA2D3-AS1	2.97558e-05	FALSE
LRTM1	2.7451	0.0607044	0.116522	0.520967	0.60239	0.999931	LRTM1	2.97558e-05	FALSE
ERC2	3.96492	-0.0228303	0.107506	-0.212363	0.831824	0.999931	ERC2	2.97558e-05	FALSE
CCDC66	23.9448	0.00996286	0.0637639	0.156246	0.875839	0.999931	CCDC66	2.97558e-05	FALSE
ARHGEF3	5.94178	-0.107379	0.107401	-0.9998	0.317407	0.999931	ARHGEF3	2.97558e-05	FALSE
IL17RD	2.37333	-0.0984283	0.119468	-0.823891	0.410002	0.999931	IL17RD	2.97558e-05	FALSE
SEMA3F	1.92895	-0.0157163	0.128644	-0.122169	0.902765	0.999931	SEMA3F	2.97558e-05	FALSE
GNAI2	10.2708	0.0290867	0.074746	0.38914	0.697172	0.999931	GNAI2	2.97558e-05	FALSE
LSMEM2	2.13298	0.0957086	0.123511	0.774898	0.4384	0.999931	LSMEM2	2.97558e-05	FALSE
IFRD2	4.1664	0.015352	0.0987903	0.1554	0.876506	0.999931	IFRD2	2.97558e-05	FALSE
FRMD4B	7.56779	-0.162492	0.11989	-1.35533	0.175311	0.999931	FRMD4B	2.97558e-05	FALSE
HYAL2	2.51163	-0.10276	0.119561	-0.859483	0.390074	0.999931	HYAL2	2.97558e-05	FALSE
TUSC2	2.7181	0.100477	0.107984	0.930483	0.352121	0.999931	TUSC2	2.97558e-05	FALSE
RASSF1	14.0339	-0.0369792	0.0969887	-0.381274	0.703	0.999931	RASSF1	2.97558e-05	FALSE
FLNB	22.1726	0.115842	0.143134	0.809325	0.418328	0.999931	FLNB	2.97558e-05	FALSE
ABHD6	4.49064	0.046152	0.0892996	0.516822	0.605281	0.999931	ABHD6	2.97558e-05	FALSE
RPP14	3.87	0.0973495	0.0904832	1.07588	0.281979	0.999931	RPP14	2.97558e-05	FALSE
PXK	10.7094	-0.00833958	0.0714654	-0.116694	0.907103	0.999931	PXK	2.97558e-05	FALSE
PDHB	8.07584	0.107429	0.0939721	1.1432	0.252957	0.999931	PDHB	2.97558e-05	FALSE
KCTD6	2.84795	0.238237	0.102598	2.32203	0.0202314	0.999931	KCTD6	2.97558e-05	FALSE
ACOX2	4.79089	-0.0629895	0.077575	-0.811983	0.416802	0.999931	ACOX2	2.97558e-05	FALSE
FAM107A	2.77891	0.0493065	0.116938	0.421647	0.673282	0.999931	FAM107A	2.97558e-05	FALSE
FILIP1L	107.098	-0.01824	0.0959186	-0.190162	0.849183	0.999931	FILIP1L	2.97558e-05	FALSE
DNAH12	2.43814	-0.048975	0.114468	-0.427849	0.668761	0.999931	DNAH12	2.97558e-05	FALSE
PDE12	4.39644	0.116343	0.08075	1.44077	0.149648	0.999931	PDE12	2.97558e-05	FALSE
ARF4	15.7667	0.0189975	0.0738278	0.257322	0.79693	0.999931	ARF4	2.97558e-05	FALSE
DENND6A	32.4242	-0.0216789	0.0571839	-0.379109	0.704607	0.999931	DENND6A	2.97558e-05	FALSE
SLMAP	97.4458	-0.0227325	0.0938945	-0.242107	0.808697	0.999931	SLMAP	2.97558e-05	FALSE
CLDND1	10.7715	0.0242514	0.0632064	0.383686	0.701211	0.999931	CLDND1	2.97558e-05	FALSE
CPOX	3.50562	-0.0111096	0.0898477	-0.123649	0.901593	0.999931	CPOX	2.97558e-05	FALSE
ST3GAL6-AS1	1.42126	0.0580408	0.156021	0.372007	0.709888	0.999931	ST3GAL6-AS1	2.97558e-05	FALSE
ST3GAL6	5.40649	-0.151237	0.10946	-1.38167	0.167074	0.999931	ST3GAL6	2.97558e-05	FALSE
DCBLD2	18.9468	-0.00484947	0.0730666	-0.0663706	0.947083	0.999931	DCBLD2	2.97558e-05	FALSE
COL8A1	29.0623	0.108008	0.182949	0.590373	0.55494	0.999931	COL8A1	2.97558e-05	FALSE
CMSS1	47.6324	0.00674325	0.0938103	0.0718817	0.942696	0.999931	CMSS1	2.97558e-05	FALSE
ASB14	3.86015	0.152112	0.110651	1.37471	0.169222	0.999931	ASB14	2.97558e-05	FALSE
TBC1D23	19.6453	0.0422708	0.0624019	0.677397	0.498154	0.999931	TBC1D23	2.97558e-05	FALSE
NIT2	7.44774	-0.0305308	0.0729359	-0.418598	0.67551	0.999931	NIT2	2.97558e-05	FALSE
LNP1	3.35027	0.0744741	0.100948	0.737751	0.460666	0.999931	LNP1	2.97558e-05	FALSE
TMEM45A	3.61994	-0.162705	0.109819	-1.48157	0.138455	0.999931	TMEM45A	2.97558e-05	FALSE
TFG	18.5455	0.0785337	0.070987	1.10631	0.268592	0.999931	TFG	2.97558e-05	FALSE
ABI3BP	10.3949	-0.143438	0.1233	-1.16332	0.244698	0.999931	ABI3BP	2.97558e-05	FALSE
IMPG2	2.23163	-0.154601	0.114172	-1.35411	0.175702	0.999931	IMPG2	2.97558e-05	FALSE
SENP7	36.0917	0.0315974	0.0634184	0.498236	0.618317	0.999931	SENP7	2.97558e-05	FALSE
TRMT10C	5.18707	0.160264	0.103434	1.54943	0.121279	0.999931	TRMT10C	2.97558e-05	FALSE
PCNP	19.1766	-0.00418305	0.0620229	-0.0674436	0.946229	0.999931	PCNP	2.97558e-05	FALSE
ZBTB11	8.71064	0.00880108	0.0746073	0.117965	0.906095	0.999931	ZBTB11	2.97558e-05	FALSE
ROBO2	6.15039	0.111236	0.131394	0.84658	0.397229	0.999931	ROBO2	2.97558e-05	FALSE
MITF	20.4767	0.00565468	0.102872	0.054968	0.956164	0.999931	MITF	2.97558e-05	FALSE
FOXP1	120.159	0.0530806	0.0883118	0.601059	0.547801	0.999931	FOXP1	2.97558e-05	FALSE
FOXP1-AS1	2.05045	0.0669089	0.125425	0.533458	0.593716	0.999931	FOXP1-AS1	2.97558e-05	FALSE
LINC00877	1.47241	-0.124595	0.1535	-0.811692	0.416968	0.999931	LINC00877	2.97558e-05	FALSE
RYBP	14.6206	0.0427895	0.0741235	0.577273	0.563755	0.999931	RYBP	2.97558e-05	FALSE
SHQ1	8.71246	-0.027694	0.069222	-0.400075	0.689101	0.999931	SHQ1	2.97558e-05	FALSE
GXYLT2	4.44701	-0.161085	0.136386	-1.1811	0.237564	0.999931	GXYLT2	2.97558e-05	FALSE
PPP4R2	20.2172	0.021919	0.0677002	0.323766	0.746115	0.999931	PPP4R2	2.97558e-05	FALSE
PDZRN3	73.2226	0.00522068	0.12806	0.0407675	0.967481	0.999931	PDZRN3	2.97558e-05	FALSE
CNTN3	2.07754	-0.0804035	0.127328	-0.631466	0.527736	0.999931	CNTN3	2.97558e-05	FALSE
LINC00960	3.81918	0.0540773	0.118036	0.458141	0.646851	0.999931	LINC00960	2.97558e-05	FALSE
ZNF717	12.1556	-0.0017112	0.0642581	-0.0266301	0.978755	0.999931	ZNF717	2.97558e-05	FALSE
GAP43	1.59059	-0.213963	0.158951	-1.34609	0.178272	0.999931	GAP43	2.97558e-05	FALSE
ROBO1	45.0848	0.00445597	0.0781964	0.0569844	0.954558	0.999931	ROBO1	2.97558e-05	FALSE
GBE1	60.0689	0.0862398	0.0823838	1.04681	0.295189	0.999931	GBE1	2.97558e-05	FALSE
LINC00971	1.66248	0.0896799	0.143422	0.625288	0.531782	0.999931	LINC00971	2.97558e-05	FALSE
CADM2	5.05412	0.102728	0.126178	0.81415	0.415559	0.999931	CADM2	2.97558e-05	FALSE
VGLL3	12.3546	0.0295796	0.138787	0.213129	0.831226	0.999931	VGLL3	2.97558e-05	FALSE
CHMP2B	6.6641	0.206677	0.0805025	2.56733	0.0102484	0.999931	CHMP2B	2.97558e-05	FALSE
CGGBP1	28.4416	0.0452192	0.065594	0.68938	0.490584	0.999931	CGGBP1	2.97558e-05	FALSE
ZNF654	20.4177	0.0432063	0.0650702	0.663996	0.506693	0.999931	ZNF654	2.97558e-05	FALSE
C3orf38	7.59884	-0.014016	0.0691756	-0.202615	0.839436	0.999931	C3orf38	2.97558e-05	FALSE
HESX1	1.9719	-0.0132407	0.124237	-0.106576	0.915125	0.999931	HESX1	2.97558e-05	FALSE
APPL1	17.3615	0.040977	0.0597417	0.685903	0.492774	0.999931	APPL1	2.97558e-05	FALSE
IQCJ-SCHIP1-AS1	1.5375	0.0899169	0.145153	0.619462	0.535612	0.999931	IQCJ-SCHIP1-AS1	2.97558e-05	FALSE
LEKR1	5.12061	-0.141015	0.101413	-1.3905	0.164378	0.999931	LEKR1	2.97558e-05	FALSE
IGSF10	1.93071	-0.0406055	0.131286	-0.309291	0.7571	0.999931	IGSF10	2.97558e-05	FALSE
RBP2	2.01906	0.223807	0.125455	1.78396	0.0744297	0.999931	RBP2	2.97558e-05	FALSE
RBP1	2.42158	0.0200848	0.123213	0.163008	0.870512	0.999931	RBP1	2.97558e-05	FALSE
NMNAT3	8.33361	0.0512146	0.0731283	0.700339	0.483716	0.999931	NMNAT3	2.97558e-05	FALSE
CLSTN2	30.3263	-0.0914321	0.141392	-0.646659	0.517853	0.999931	CLSTN2	2.97558e-05	FALSE
SLC25A36	24.2149	0.0714464	0.082551	0.865482	0.386775	0.999931	SLC25A36	2.97558e-05	FALSE
SPSB4	1.56825	0.0216667	0.146812	0.147581	0.882673	0.999931	SPSB4	2.97558e-05	FALSE
ZBTB38	42.639	0.0106009	0.0677431	0.156486	0.87565	0.999931	ZBTB38	2.97558e-05	FALSE
C3orf33	2.54341	0.141105	0.110444	1.27762	0.201383	0.999931	C3orf33	2.97558e-05	FALSE
RARRES1	6.02813	0.132642	0.103695	1.27915	0.200844	0.999931	RARRES1	2.97558e-05	FALSE
MFSD1	5.4503	-0.0660903	0.0838609	-0.788094	0.430641	0.999931	MFSD1	2.97558e-05	FALSE
LINC00886	7.2968	-0.0814009	0.112633	-0.722708	0.469859	0.999931	LINC00886	2.97558e-05	FALSE
IL12A-AS1	1.95945	0.186851	0.131714	1.41862	0.15601	0.999931	IL12A-AS1	2.97558e-05	FALSE
SMC4	16.2244	0.188369	0.0864544	2.17883	0.0293445	0.999931	SMC4	2.97558e-05	FALSE
TRIM59	1.62505	-0.107964	0.139508	-0.773891	0.438995	0.999931	TRIM59	2.97558e-05	FALSE
KPNA4	26.9294	0.0349498	0.0648345	0.539061	0.589844	0.999931	KPNA4	2.97558e-05	FALSE
LINC00881	2.82225	-0.0642488	0.14091	-0.455958	0.648421	0.999931	LINC00881	2.97558e-05	FALSE
B3GALNT1	6.93746	-0.10397	0.0930284	-1.11762	0.263731	0.999931	B3GALNT1	2.97558e-05	FALSE
NMD3	41.6075	0.0140924	0.0738166	0.190911	0.848595	0.999931	NMD3	2.97558e-05	FALSE
SPTSSB	1.53593	-0.0413017	0.146608	-0.281716	0.778162	0.999931	SPTSSB	2.97558e-05	FALSE
BCHE	1.81568	0.186836	0.137381	1.35998	0.173835	0.999931	BCHE	2.97558e-05	FALSE
SERPINI2	10.3029	-0.107279	0.112494	-0.953644	0.340264	0.999931	SERPINI2	2.97558e-05	FALSE
WDR49	24.0426	-0.056125	0.112626	-0.498332	0.61825	0.999931	WDR49	2.97558e-05	FALSE
PDCD10	13.6893	-0.0258992	0.0610287	-0.424377	0.671291	0.999931	PDCD10	2.97558e-05	FALSE
MBNL1-AS1	3.65164	0.081533	0.103567	0.78725	0.431136	0.999931	MBNL1-AS1	2.97558e-05	FALSE
RAB6B	4.69095	0.0700033	0.0898476	0.779135	0.4359	0.999931	RAB6B	2.97558e-05	FALSE
RYK	34.3318	0.0253523	0.0575493	0.440531	0.659553	0.999931	RYK	2.97558e-05	FALSE
PLSCR4	27.6761	0.0197441	0.0905914	0.217947	0.82747	0.999931	PLSCR4	2.97558e-05	FALSE
SERP1	14.4087	0.00578365	0.0761263	0.0759745	0.939439	0.999931	SERP1	2.97558e-05	FALSE
EIF2A	12.7305	0.096836	0.0640148	1.51271	0.130353	0.999931	EIF2A	2.97558e-05	FALSE
SIAH2	5.64843	0.0291914	0.089328	0.326789	0.743827	0.999931	SIAH2	2.97558e-05	FALSE
MED12L	14.0689	0.05855	0.101636	0.576078	0.564563	0.999931	MED12L	2.97558e-05	FALSE
GPR171	1.52083	0.0639421	0.146973	0.435061	0.663518	0.999931	GPR171	2.97558e-05	FALSE
P2RY14	27.925	0.0568097	0.10935	0.519523	0.603396	0.999931	P2RY14	2.97558e-05	FALSE
P2RY12	1.42951	-0.281101	0.146735	-1.9157	0.0554031	0.999931	P2RY12	2.97558e-05	FALSE
TM4SF18	1.44402	-0.00301922	0.153334	-0.0196904	0.98429	0.999931	TM4SF18	2.97558e-05	FALSE
MBNL1	249.475	0.0117517	0.0917534	0.128079	0.898086	0.999931	MBNL1	2.97558e-05	FALSE
LXN	3.76772	0.113063	0.100417	1.12594	0.260192	0.999931	LXN	2.97558e-05	FALSE
RAP2B	1.88723	-0.0666317	0.127363	-0.523165	0.60086	0.999931	RAP2B	2.97558e-05	FALSE
ARHGEF26	7.9375	-0.185091	0.129689	-1.42719	0.153524	0.999931	ARHGEF26	2.97558e-05	FALSE
DHX36	26.4037	0.0126581	0.0634886	0.199375	0.841969	0.999931	DHX36	2.97558e-05	FALSE
MME	1.9615	-0.145572	0.126056	-1.15482	0.248164	0.999931	MME	2.97558e-05	FALSE
PLCH1	2.83367	-0.0940426	0.125672	-0.748316	0.45427	0.999931	PLCH1	2.97558e-05	FALSE
TSC22D2	29.9925	0.057544	0.074749	0.769831	0.4414	0.999931	TSC22D2	2.97558e-05	FALSE
GMPS	15.0837	-0.0196942	0.0634025	-0.310621	0.756088	0.999931	GMPS	2.97558e-05	FALSE
KCNAB1	360.78	-0.00232101	0.081416	-0.028508	0.977257	0.999931	KCNAB1	2.97558e-05	FALSE
KCNAB1-AS2	7.03535	0.000475454	0.109237	0.00435252	0.996527	0.999931	KCNAB1-AS2	2.97558e-05	FALSE
SSR3	7.37974	-0.0882169	0.0938395	-0.940082	0.347175	0.999931	SSR3	2.97558e-05	FALSE
TIPARP	17.4563	-0.0323657	0.149477	-0.216526	0.828578	0.999931	TIPARP	2.97558e-05	FALSE
PEX5L	6.13109	0.0281327	0.103989	0.270535	0.786749	0.999931	PEX5L	2.97558e-05	FALSE
LINC00578	2.87902	-0.224375	0.176783	-1.26921	0.204365	0.999931	LINC00578	2.97558e-05	FALSE
KCNMB2	3.01447	0.0714536	0.139953	0.510552	0.609665	0.999931	KCNMB2	2.97558e-05	FALSE
ZMAT3	9.09964	0.0499771	0.0787701	0.634467	0.525776	0.999931	ZMAT3	2.97558e-05	FALSE
PIK3CA	41.0726	-0.015174	0.074611	-0.203375	0.838842	0.999931	PIK3CA	2.97558e-05	FALSE
KCNMB3	4.88344	-0.0115861	0.083087	-0.139445	0.889098	0.999931	KCNMB3	2.97558e-05	FALSE
ZNF639	4.85718	-0.0707365	0.078521	-0.900861	0.367662	0.999931	ZNF639	2.97558e-05	FALSE
TMEM212-AS1	2.56244	-0.182015	0.181052	-1.00532	0.314744	0.999931	TMEM212-AS1	2.97558e-05	FALSE
GNB4	18.0892	0.0325121	0.0647211	0.502341	0.615428	0.999931	GNB4	2.97558e-05	FALSE
ACTL6A	5.6003	-0.0289701	0.074391	-0.389431	0.696957	0.999931	ACTL6A	2.97558e-05	FALSE
MRPL47	5.59986	0.0529396	0.0920969	0.574825	0.565409	0.999931	MRPL47	2.97558e-05	FALSE
NDUFB5	9.53146	0.0338445	0.100447	0.33694	0.736162	0.999931	NDUFB5	2.97558e-05	FALSE
USP13	13.966	0.0585809	0.0918736	0.637625	0.523718	0.999931	USP13	2.97558e-05	FALSE
TBL1XR1-AS1	1.68588	0.117263	0.140724	0.833283	0.404685	0.999931	TBL1XR1-AS1	2.97558e-05	FALSE
TTC14	23.773	-0.0475858	0.0654929	-0.726579	0.467484	0.999931	TTC14	2.97558e-05	FALSE
TBL1XR1	61.4659	-0.0231454	0.065998	-0.350698	0.725815	0.999931	TBL1XR1	2.97558e-05	FALSE
CCNL1	25.6841	0.0030065	0.0739999	0.0406284	0.967592	0.999931	CCNL1	2.97558e-05	FALSE
VEPH1	2.35358	-0.160141	0.121656	-1.31634	0.188059	0.999931	VEPH1	2.97558e-05	FALSE
PTX3	1.42996	0.219324	0.162483	1.34983	0.177071	0.999931	PTX3	2.97558e-05	FALSE
SHOX2	1.63615	-0.00926481	0.139547	-0.0663919	0.947066	0.999931	SHOX2	2.97558e-05	FALSE
RSRC1	40.2526	0.0351047	0.0626236	0.560567	0.575093	0.999931	RSRC1	2.97558e-05	FALSE
MLF1	5.59899	-0.00736236	0.113036	-0.0651331	0.948068	0.999931	MLF1	2.97558e-05	FALSE
GFM1	11.2778	-0.0402745	0.0683447	-0.589286	0.55567	0.999931	GFM1	2.97558e-05	FALSE
MFN1	18.1038	0.0473684	0.063297	0.748351	0.454249	0.999931	MFN1	2.97558e-05	FALSE
KLHL24	26.674	0.00708262	0.0911964	0.0776633	0.938096	0.999931	KLHL24	2.97558e-05	FALSE
ANKUB1	26.772	0.135721	0.0863031	1.57261	0.115808	0.999931	ANKUB1	2.97558e-05	FALSE
GOLIM4	21.1607	-0.082828	0.0705378	-1.17424	0.240301	0.999931	GOLIM4	2.97558e-05	FALSE
MECOM	24.3249	-0.145182	0.134296	-1.08106	0.279671	0.999931	MECOM	2.97558e-05	FALSE
MYNN	6.00455	0.0846182	0.0700276	1.20835	0.226911	0.999931	MYNN	2.97558e-05	FALSE
LRRC34	2.49773	-0.120839	0.112329	-1.07576	0.282035	0.999931	LRRC34	2.97558e-05	FALSE
SEC62	18.7917	0.042873	0.0600715	0.7137	0.475413	0.999931	SEC62	2.97558e-05	FALSE
SEC62-AS1	1.63954	0.130791	0.140719	0.92945	0.352656	0.999931	SEC62-AS1	2.97558e-05	FALSE
GPR160	1.75735	0.109622	0.143563	0.763581	0.445117	0.999931	GPR160	2.97558e-05	FALSE
PPM1L	128.103	-0.00583484	0.0813324	-0.0717407	0.942808	0.999931	PPM1L	2.97558e-05	FALSE
TM4SF1	5.32493	-0.144401	0.119055	-1.21289	0.225172	0.999931	TM4SF1	2.97558e-05	FALSE
TM4SF1-AS1	1.52783	0.0107203	0.14692	0.072967	0.941832	0.999931	TM4SF1-AS1	2.97558e-05	FALSE
WWTR1	44.7278	0.0259542	0.0823592	0.315134	0.75266	0.999931	WWTR1	2.97558e-05	FALSE
COMMD2	8.95096	-0.0209037	0.0685542	-0.304922	0.760425	0.999931	COMMD2	2.97558e-05	FALSE
SRPRB	2.82779	-0.0636027	0.106574	-0.596791	0.550647	0.999931	SRPRB	2.97558e-05	FALSE
RNF13	25.341	-0.00840458	0.0693275	-0.12123	0.903509	0.999931	RNF13	2.97558e-05	FALSE
PFN2	3.02216	0.0393325	0.104318	0.377043	0.706142	0.999931	PFN2	2.97558e-05	FALSE
SERPINI1	11.523	0.0561673	0.0992905	0.565686	0.571607	0.999931	SERPINI1	2.97558e-05	FALSE
FNDC3B	132.374	-0.0086795	0.0831476	-0.104387	0.916863	0.999931	FNDC3B	2.97558e-05	FALSE
TNFSF10	2.23941	-0.0794194	0.121381	-0.654299	0.512919	0.999931	TNFSF10	2.97558e-05	FALSE
NCEH1	7.46935	-0.130659	0.109085	-1.19777	0.231008	0.999931	NCEH1	2.97558e-05	FALSE
ECT2	2.21649	0.0657125	0.116857	0.562334	0.573888	0.999931	ECT2	2.97558e-05	FALSE
SPATA16	1.4491	0.219099	0.15649	1.40009	0.161487	0.999931	SPATA16	2.97558e-05	FALSE
NLGN1	37.0634	-0.231697	0.112638	-2.057	0.0396861	0.999931	NLGN1	2.97558e-05	FALSE
NAALADL2	48.7119	0.0783109	0.111106	0.704833	0.480914	0.999931	NAALADL2	2.97558e-05	FALSE
PHC3	55.8436	0.032338	0.0658362	0.491188	0.623293	0.999931	PHC3	2.97558e-05	FALSE
HSPBAP1	6.37635	-0.0270026	0.07582	-0.356141	0.721735	0.999931	HSPBAP1	2.97558e-05	FALSE
CPNE4	4.58545	0.0200533	0.113238	0.177089	0.859438	0.999931	CPNE4	2.97558e-05	FALSE
DNAJC13	19.8866	-0.027863	0.0587373	-0.474366	0.635239	0.999931	DNAJC13	2.97558e-05	FALSE
ACAD11	7.15943	-0.0121692	0.0948854	-0.128252	0.89795	0.999931	ACAD11	2.97558e-05	FALSE
ACKR4	3.10981	0.0296831	0.103863	0.28579	0.775039	0.999931	ACKR4	2.97558e-05	FALSE
UBA5	10.4912	0.0106412	0.0632561	0.168224	0.866407	0.999931	UBA5	2.97558e-05	FALSE
NPHP3-AS1	1.64387	0.0655392	0.139833	0.468695	0.639288	0.999931	NPHP3-AS1	2.97558e-05	FALSE
FAM162A	12.0093	0.137709	0.0909875	1.51349	0.130155	0.999931	FAM162A	2.97558e-05	FALSE
WDR5B	1.7685	0.0753109	0.13298	0.566334	0.571167	0.999931	WDR5B	2.97558e-05	FALSE
KPNA1	29.4102	0.00805414	0.0628008	0.128249	0.897952	0.999931	KPNA1	2.97558e-05	FALSE
PARP9	7.61866	-0.0945525	0.0919953	-1.0278	0.304045	0.999931	PARP9	2.97558e-05	FALSE
DTX3L	3.87855	-0.0224661	0.0934223	-0.240479	0.809959	0.999931	DTX3L	2.97558e-05	FALSE
PARP14	13.7557	0.0663856	0.084753	0.783283	0.433461	0.999931	PARP14	2.97558e-05	FALSE
MRPL3	11.2546	0.0113228	0.0669091	0.169227	0.865618	0.999931	MRPL3	2.97558e-05	FALSE
SEMA5B	39.596	0.0269912	0.100233	0.269285	0.787711	0.999931	SEMA5B	2.97558e-05	FALSE
AMOTL2	5.22771	0.0931169	0.0995253	0.935611	0.349474	0.999931	AMOTL2	2.97558e-05	FALSE
ANAPC13	2.95573	-0.0493836	0.104533	-0.472419	0.636628	0.999931	ANAPC13	2.97558e-05	FALSE
CEP63	16.4137	-0.0413548	0.0590752	-0.700037	0.483904	0.999931	CEP63	2.97558e-05	FALSE
KY	1.87324	-0.0623466	0.131929	-0.472577	0.636515	0.999931	KY	2.97558e-05	FALSE
EPHB1	4.39553	0.154388	0.0986205	1.56547	0.117472	0.999931	EPHB1	2.97558e-05	FALSE
PPP2R3A	28.0943	0.0140655	0.0760757	0.184888	0.853317	0.999931	PPP2R3A	2.97558e-05	FALSE
MSL2	15.4058	-0.0642999	0.058483	-1.09946	0.271567	0.999931	MSL2	2.97558e-05	FALSE
PCCB	6.92294	0.1147	0.0818387	1.40153	0.161055	0.999931	PCCB	2.97558e-05	FALSE
STAG1	144.992	0.00575136	0.0654749	0.0878406	0.930003	0.999931	STAG1	2.97558e-05	FALSE
SLC35G2	4.10851	0.0950963	0.095475	0.996034	0.319234	0.999931	SLC35G2	2.97558e-05	FALSE
COPG1	7.52	0.0123986	0.0725928	0.170797	0.864383	0.999931	COPG1	2.97558e-05	FALSE
LSAMP	15.7076	-0.276307	0.133278	-2.07317	0.0381567	0.999931	LSAMP	2.97558e-05	FALSE
LSAMP-AS1	1.66119	-0.00483495	0.141305	-0.0342165	0.972704	0.999931	LSAMP-AS1	2.97558e-05	FALSE
IGSF11	3.22743	0.0430187	0.118948	0.361659	0.717607	0.999931	IGSF11	2.97558e-05	FALSE
UPK1B	1.5305	0.10289	0.147159	0.699174	0.484443	0.999931	UPK1B	2.97558e-05	FALSE
B4GALT4	5.18272	0.0542919	0.0780182	0.695888	0.486499	0.999931	B4GALT4	2.97558e-05	FALSE
B4GALT4-AS1	2.16364	-0.00923948	0.12432	-0.0743201	0.940756	0.999931	B4GALT4-AS1	2.97558e-05	FALSE
ARHGAP31	10.4766	-0.0750973	0.0894295	-0.839738	0.401055	0.999931	ARHGAP31	2.97558e-05	FALSE
RAB7A	42.5154	0.0901746	0.0569992	1.58203	0.113642	0.999931	RAB7A	2.97558e-05	FALSE
ACAD9	7.73434	0.082521	0.0690649	1.19483	0.232152	0.999931	ACAD9	2.97558e-05	FALSE
EFCC1	1.76085	-0.113185	0.134143	-0.843767	0.3988	0.999931	EFCC1	2.97558e-05	FALSE
ISY1	3.4042	0.134078	0.0980814	1.36701	0.171624	0.999931	ISY1	2.97558e-05	FALSE
CNBP	23.3667	-0.0427981	0.0889599	-0.481095	0.630449	0.999931	CNBP	2.97558e-05	FALSE
NCK1	14.4634	-0.0189708	0.0573777	-0.330629	0.740925	0.999931	NCK1	2.97558e-05	FALSE
HMCES	7.66792	0.0671589	0.0746949	0.89911	0.368594	0.999931	HMCES	2.97558e-05	FALSE
IFT122	9.47213	0.0293487	0.0663709	0.442192	0.65835	0.999931	IFT122	2.97558e-05	FALSE
MBD4	8.3816	0.050574	0.0657438	0.769259	0.441739	0.999931	MBD4	2.97558e-05	FALSE
PLXND1	21.1602	0.0521243	0.0653363	0.797784	0.424996	0.999931	PLXND1	2.97558e-05	FALSE
TMCC1	58.2773	-0.00261908	0.0612153	-0.0427848	0.965873	0.999931	TMCC1	2.97558e-05	FALSE
COL6A6	5.77839	0.0958036	0.116565	0.821888	0.411141	0.999931	COL6A6	2.97558e-05	FALSE
PIK3R4	9.54732	-0.0279172	0.0640168	-0.436092	0.66277	0.999931	PIK3R4	2.97558e-05	FALSE
ATP2C1	35.7285	0.0281176	0.0646298	0.435057	0.663521	0.999931	ATP2C1	2.97558e-05	FALSE
ASTE1	3.40378	-0.0608766	0.0920757	-0.661158	0.508511	0.999931	ASTE1	2.97558e-05	FALSE
NEK11	8.0145	0.00724383	0.088688	0.0816776	0.934903	0.999931	NEK11	2.97558e-05	FALSE
NUDT16	3.60992	0.124126	0.106517	1.16532	0.243888	0.999931	NUDT16	2.97558e-05	FALSE
PLSCR2	1.70581	0.0698105	0.136364	0.511943	0.608691	0.999931	PLSCR2	2.97558e-05	FALSE
TFDP2	37.1512	0.0742562	0.073715	1.00734	0.31377	0.999931	TFDP2	2.97558e-05	FALSE
GK5	9.54401	-0.0899874	0.0737956	-1.21941	0.222687	0.999931	GK5	2.97558e-05	FALSE
XRN1	47.6201	-0.00424403	0.0634787	-0.0668575	0.946695	0.999931	XRN1	2.97558e-05	FALSE
COPB2	15.1091	0.0354324	0.0670433	0.528501	0.597152	0.999931	COPB2	2.97558e-05	FALSE
PLS1	1.83818	0.0612162	0.132572	0.461757	0.644256	0.999931	PLS1	2.97558e-05	FALSE
TRPC1	37.9421	-0.027007	0.0691995	-0.390277	0.696332	0.999931	TRPC1	2.97558e-05	FALSE
PCOLCE2	6.27198	-0.0547332	0.108888	-0.502654	0.615207	0.999931	PCOLCE2	2.97558e-05	FALSE
U2SURP	32.0858	0.0713046	0.063888	1.11609	0.264384	0.999931	U2SURP	2.97558e-05	FALSE
CHST2	2.12151	0.101884	0.128704	0.791617	0.428584	0.999931	CHST2	2.97558e-05	FALSE
SLC9A9	17.63	-0.0571307	0.0939307	-0.608222	0.54304	0.999931	SLC9A9	2.97558e-05	FALSE
PLOD2	14.4578	0.0272354	0.0843462	0.3229	0.746771	0.999931	PLOD2	2.97558e-05	FALSE
RASA2	32.8123	0.0546812	0.0637474	0.857779	0.391015	0.999931	RASA2	2.97558e-05	FALSE
ATP1B3-AS1	2.27827	-0.121805	0.163436	-0.745277	0.456104	0.999931	ATP1B3-AS1	2.97558e-05	FALSE
PLSCR1	12.7599	0.0160259	0.108405	0.147833	0.882474	0.999931	PLSCR1	2.97558e-05	FALSE
AGTR1	6.82516	-0.199254	0.115787	-1.72087	0.0852744	0.999931	AGTR1	2.97558e-05	FALSE
GYG1	8.63662	0.138715	0.0836777	1.65773	0.0973725	0.999931	GYG1	2.97558e-05	FALSE
HLTF	13.3281	0.0953078	0.0752711	1.26619	0.205443	0.999931	HLTF	2.97558e-05	FALSE
HPS3	6.62223	-0.110011	0.0792617	-1.38795	0.165152	0.999931	HPS3	2.97558e-05	FALSE
CP	2.35318	-0.23507	0.118649	-1.98122	0.0475664	0.999931	CP	2.97558e-05	FALSE
ATR	24.0462	-0.0081614	0.0645956	-0.126346	0.899458	0.999931	ATR	2.97558e-05	FALSE
TMEM108	36.6132	-0.0310253	0.0940471	-0.329891	0.741482	0.999931	TMEM108	2.97558e-05	FALSE
CDV3	8.09031	-0.0425366	0.0927795	-0.45847	0.646615	0.999931	CDV3	2.97558e-05	FALSE
TOPBP1	9.24658	0.062892	0.0684652	0.918598	0.358306	0.999931	TOPBP1	2.97558e-05	FALSE
TF	2.59982	0.0195372	0.112266	0.174025	0.861846	0.999931	TF	2.97558e-05	FALSE
MRPS22	12.6133	0.0508291	0.0846343	0.600573	0.548124	0.999931	MRPS22	2.97558e-05	FALSE
IL20RB	2.12194	-0.136114	0.11662	-1.16715	0.243149	0.999931	IL20RB	2.97558e-05	FALSE
IL20RB-AS1	2.02805	0.0989669	0.129357	0.76507	0.44423	0.999931	IL20RB-AS1	2.97558e-05	FALSE
CLDN18	2.37866	0.0194379	0.116031	0.167523	0.866958	0.999931	CLDN18	2.97558e-05	FALSE
DZIP1L	7.78719	-0.057999	0.0718398	-0.807338	0.419472	0.999931	DZIP1L	2.97558e-05	FALSE
DBR1	3.40069	-0.169634	0.0998112	-1.69955	0.0892157	0.999931	DBR1	2.97558e-05	FALSE
ARMC8	38.6896	-0.023991	0.0679091	-0.353281	0.723878	0.999931	ARMC8	2.97558e-05	FALSE
NME9	8.50253	-0.102201	0.0891282	-1.14668	0.251514	0.999931	NME9	2.97558e-05	FALSE
MRAS	7.71293	-0.04632	0.0932435	-0.496764	0.619355	0.999931	MRAS	2.97558e-05	FALSE
ESYT3	1.54294	-0.0443613	0.144168	-0.307706	0.758306	0.999931	ESYT3	2.97558e-05	FALSE
CEP70	13.7631	0.0800753	0.0680069	1.17746	0.239013	0.999931	CEP70	2.97558e-05	FALSE
FAIM	3.82161	0.234272	0.0885754	2.64489	0.00817186	0.999931	FAIM	2.97558e-05	FALSE
PIK3CB	16.9706	-0.0395607	0.0690151	-0.573218	0.566497	0.999931	PIK3CB	2.97558e-05	FALSE
ST6GAL2	20.8601	0.0271067	0.127169	0.213155	0.831206	0.999931	ST6GAL2	2.97558e-05	FALSE
ABTB1	10.0536	0.144151	0.0746041	1.93221	0.0533339	0.999931	ABTB1	2.97558e-05	FALSE
MGLL	36.3975	0.0690555	0.0806766	0.855955	0.392023	0.999931	MGLL	2.97558e-05	FALSE
KBTBD12	8.87236	0.164155	0.122151	1.34387	0.178992	0.999931	KBTBD12	2.97558e-05	FALSE
SEC61A1	8.03654	0.058036	0.07464	0.777546	0.436837	0.999931	SEC61A1	2.97558e-05	FALSE
RUVBL1	7.38496	0.0261013	0.0737205	0.354058	0.723295	0.999931	RUVBL1	2.97558e-05	FALSE
EEFSEC	15.5419	-0.0278496	0.0616203	-0.451956	0.651301	0.999931	EEFSEC	2.97558e-05	FALSE
GATA2	1.68996	0.0634234	0.137613	0.460883	0.644882	0.999931	GATA2	2.97558e-05	FALSE
RPN1	7.55932	0.0293072	0.0746853	0.39241	0.694755	0.999931	RPN1	2.97558e-05	FALSE
RNF7	5.48323	0.0658992	0.0958383	0.687608	0.4917	0.999931	RNF7	2.97558e-05	FALSE
GRK7	1.63731	-0.0922616	0.140506	-0.656638	0.511414	0.999931	GRK7	2.97558e-05	FALSE
ATP1B3	111.643	0.245654	0.183719	1.33712	0.181185	0.999931	ATP1B3	2.97558e-05	FALSE
ZNF326	15.8845	-0.00486047	0.0568884	-0.0854388	0.931913	0.999931	ZNF326	2.97558e-05	FALSE
TGFBR3	22.2619	-0.118213	0.081689	-1.44711	0.147865	0.999931	TGFBR3	2.97558e-05	FALSE
BRDT	1.45422	0.000130241	0.156038	0.000834674	0.999334	0.999931	BRDT	2.97558e-05	FALSE
BTBD8	8.35552	0.0201506	0.0816187	0.246887	0.804996	0.999931	BTBD8	2.97558e-05	FALSE
GLMN	11.3774	0.0308182	0.0662306	0.465317	0.641705	0.999931	GLMN	2.97558e-05	FALSE
GTF2B	11.3774	0.050724	0.0694032	0.73086	0.464865	0.999931	GTF2B	2.97558e-05	FALSE
GBP3	2.59318	-0.180977	0.109366	-1.65478	0.0979687	0.999931	GBP3	2.97558e-05	FALSE
GBP1	4.8917	-0.085446	0.1035	-0.825567	0.40905	0.999931	GBP1	2.97558e-05	FALSE
GBP2	10.1346	-0.00278771	0.0932445	-0.0298968	0.976149	0.999931	GBP2	2.97558e-05	FALSE
TMED5	13.7395	0.0606926	0.0725879	0.836125	0.403084	0.999931	TMED5	2.97558e-05	FALSE
CCDC18	9.30598	0.0599305	0.0716438	0.836507	0.40287	0.999931	CCDC18	2.97558e-05	FALSE
DR1	7.41931	0.0839074	0.0670551	1.25132	0.210818	0.999931	DR1	2.97558e-05	FALSE
FNBP1L	37.3117	0.0486535	0.0761005	0.639332	0.522607	0.999931	FNBP1L	2.97558e-05	FALSE
STXBP3	17.3569	0.0189807	0.0599601	0.316556	0.751581	0.999931	STXBP3	2.97558e-05	FALSE
ZNF644	59.0109	0.0114888	0.063982	0.179562	0.857496	0.999931	ZNF644	2.97558e-05	FALSE
HFM1	10.1098	0.0205915	0.0938981	0.219296	0.82642	0.999931	HFM1	2.97558e-05	FALSE
CDC7	4.03422	0.00985253	0.126072	0.0781501	0.937709	0.999931	CDC7	2.97558e-05	FALSE
C1orf162	1.81107	-0.101267	0.128794	-0.786269	0.43171	0.999931	C1orf162	2.97558e-05	FALSE
RAP1A	52.3825	-0.000578671	0.0633316	-0.00913715	0.99271	0.999931	RAP1A	2.97558e-05	FALSE
DDX20	3.77486	0.00585322	0.089319	0.0655317	0.947751	0.999931	DDX20	2.97558e-05	FALSE
KCND3	3.09599	0.14247	0.118914	1.19809	0.230881	0.999931	KCND3	2.97558e-05	FALSE
STRIP1	6.42917	-0.0262049	0.0732633	-0.357681	0.720582	0.999931	STRIP1	2.97558e-05	FALSE
SLC6A17	2.07076	-0.225365	0.146578	-1.53751	0.124168	0.999931	SLC6A17	2.97558e-05	FALSE
KCNC4	5.78044	-0.0105728	0.103823	-0.101835	0.918887	0.999931	KCNC4	2.97558e-05	FALSE
RBM15	4.94924	-0.0491275	0.0785356	-0.625544	0.531614	0.999931	RBM15	2.97558e-05	FALSE
PALMD	8.94781	-0.0118036	0.110581	-0.106742	0.914994	0.999931	PALMD	2.97558e-05	FALSE
TAF13	4.73202	-0.121317	0.0884825	-1.37108	0.170351	0.999931	TAF13	2.97558e-05	FALSE
ST6GALNAC5	8.49324	-0.0439623	0.201101	-0.218609	0.826955	0.999931	ST6GALNAC5	2.97558e-05	FALSE
SSX2IP	2.76424	0.209331	0.115324	1.81515	0.0695001	0.999931	SSX2IP	2.97558e-05	FALSE
SYDE2	3.16728	-0.00766183	0.120102	-0.0637943	0.949134	0.999931	SYDE2	2.97558e-05	FALSE
C1orf52	9.43758	0.0465642	0.0667279	0.697823	0.485288	0.999931	C1orf52	2.97558e-05	FALSE
BCL10	3.1034	0.00321194	0.0973208	0.0330036	0.973672	0.999931	BCL10	2.97558e-05	FALSE
NEXN	114.907	0.00348036	0.133093	0.02615	0.979138	0.999931	NEXN	2.97558e-05	FALSE
FUBP1	29.0436	-0.0113205	0.0608203	-0.18613	0.852343	0.999931	FUBP1	2.97558e-05	FALSE
DNAJB4	4.82452	0.0966014	0.121797	0.793137	0.427698	0.999931	DNAJB4	2.97558e-05	FALSE
GIPC2	6.22962	-0.0883852	0.0920503	-0.960183	0.336963	0.999931	GIPC2	2.97558e-05	FALSE
AKNAD1	3.75785	-0.0798065	0.0946811	-0.842898	0.399285	0.999931	AKNAD1	2.97558e-05	FALSE
GPSM2	11.3008	-0.00769187	0.081934	-0.0938788	0.925205	0.999931	GPSM2	2.97558e-05	FALSE
WDR47	8.497	0.0165057	0.0670447	0.24619	0.805535	0.999931	WDR47	2.97558e-05	FALSE
FRRS1	3.33298	-0.193094	0.104685	-1.84453	0.0651056	0.999931	FRRS1	2.97558e-05	FALSE
SLC30A7	16.9327	0.0263637	0.0682734	0.386149	0.699387	0.999931	SLC30A7	2.97558e-05	FALSE
DPH5	5.33146	-0.0160268	0.079456	-0.201706	0.840147	0.999931	DPH5	2.97558e-05	FALSE
S1PR1	1.75183	-0.139192	0.1344	-1.03565	0.300363	0.999931	S1PR1	2.97558e-05	FALSE
COL11A1	2.25713	0.168174	0.132667	1.26764	0.204926	0.999931	COL11A1	2.97558e-05	FALSE
GBP4	2.46666	0.0282315	0.118427	0.238387	0.811581	0.999931	GBP4	2.97558e-05	FALSE
LRRC8B	31.6168	0.0494261	0.0774581	0.638102	0.523407	0.999931	LRRC8B	2.97558e-05	FALSE
LRRC8C	21.8461	0.0782011	0.0963676	0.811488	0.417085	0.999931	LRRC8C	2.97558e-05	FALSE
LRRC8D	3.82569	0.163269	0.111594	1.46306	0.143452	0.999931	LRRC8D	2.97558e-05	FALSE
VAV3	2.70348	-0.212437	0.120297	-1.76593	0.0774068	0.999931	VAV3	2.97558e-05	FALSE
SLC25A24	14.5761	-0.00786106	0.0653606	-0.120272	0.904268	0.999931	SLC25A24	2.97558e-05	FALSE
PRPF38B	17.5678	0.0381503	0.0665597	0.573175	0.566526	0.999931	PRPF38B	2.97558e-05	FALSE
TSPAN2	8.65764	0.00438535	0.09071	0.0483447	0.961442	0.999931	TSPAN2	2.97558e-05	FALSE
SLC22A15	6.56134	-0.133155	0.0919147	-1.44868	0.147427	0.999931	SLC22A15	2.97558e-05	FALSE
DCLRE1B	1.56849	0.11083	0.14625	0.757812	0.448563	0.999931	DCLRE1B	2.97558e-05	FALSE
HIPK1	14.3398	0.127354	0.0916793	1.38912	0.164797	0.999931	HIPK1	2.97558e-05	FALSE
OLFML3	1.79225	-0.111823	0.133714	-0.836283	0.402996	0.999931	OLFML3	2.97558e-05	FALSE
TRIM33	36.4951	-0.0285766	0.0630448	-0.453275	0.650351	0.999931	TRIM33	2.97558e-05	FALSE
SORT1	92.6575	-0.081779	0.103138	-0.792909	0.427831	0.999931	SORT1	2.97558e-05	FALSE
PSMA5	9.61789	0.0517931	0.077235	0.670592	0.502481	0.999931	PSMA5	2.97558e-05	FALSE
SYPL2	5.57227	-0.112105	0.0898847	-1.24721	0.212322	0.999931	SYPL2	2.97558e-05	FALSE
ATXN7L2	1.80636	-0.014963	0.131229	-0.114022	0.909221	0.999931	ATXN7L2	2.97558e-05	FALSE
CSDE1	30.7522	0.00315792	0.0784825	0.0402373	0.967904	0.999931	CSDE1	2.97558e-05	FALSE
SIKE1	4.26925	-0.0708731	0.0840279	-0.843447	0.398978	0.999931	SIKE1	2.97558e-05	FALSE
SYCP1	1.43398	-0.0126791	0.154718	-0.0819499	0.934687	0.999931	SYCP1	2.97558e-05	FALSE
CASQ2	74.9503	0.188323	0.113955	1.65261	0.0984092	0.999931	CASQ2	2.97558e-05	FALSE
GSTM2	2.61041	0.022119	0.109018	0.202893	0.839218	0.999931	GSTM2	2.97558e-05	FALSE
GSTM3	4.56075	0.127805	0.120453	1.06104	0.288671	0.999931	GSTM3	2.97558e-05	FALSE
CSF1	5.50726	0.127771	0.0930418	1.37326	0.16967	0.999931	CSF1	2.97558e-05	FALSE
AHCYL1	19.4142	0.00225345	0.0618506	0.0364338	0.970936	0.999931	AHCYL1	2.97558e-05	FALSE
TMEM167B	4.26134	-0.0630816	0.0922436	-0.683859	0.494064	0.999931	TMEM167B	2.97558e-05	FALSE
CELSR2	1.92486	0.0287745	0.125223	0.229786	0.818258	0.999931	CELSR2	2.97558e-05	FALSE
PSRC1	1.68976	-0.016968	0.137479	-0.123422	0.901773	0.999931	PSRC1	2.97558e-05	FALSE
MYBPHL	1.73571	-0.0449855	0.139453	-0.322586	0.747009	0.999931	MYBPHL	2.97558e-05	FALSE
SLC16A4	10.7543	0.0717875	0.083815	0.856499	0.391722	0.999931	SLC16A4	2.97558e-05	FALSE
LAMTOR5	7.99692	0.120581	0.107931	1.11721	0.263905	0.999931	LAMTOR5	2.97558e-05	FALSE
CD53	1.57042	-0.0818845	0.146717	-0.558111	0.576769	0.999931	CD53	2.97558e-05	FALSE
DPYD-AS1	10.9524	0.0824595	0.0797674	1.03375	0.301253	0.999931	DPYD-AS1	2.97558e-05	FALSE
AGL	12.4146	0.0139919	0.0803637	0.174108	0.861781	0.999931	AGL	2.97558e-05	FALSE
SLC35A3	7.81638	-0.00427874	0.0831098	-0.051483	0.958941	0.999931	SLC35A3	2.97558e-05	FALSE
DRAM2	7.49292	-0.0517653	0.0709427	-0.729677	0.465588	0.999931	DRAM2	2.97558e-05	FALSE
CEPT1	10.9375	0.0689143	0.0705243	0.977171	0.328485	0.999931	CEPT1	2.97558e-05	FALSE
OVGP1	1.4461	-0.0410769	0.151015	-0.272006	0.785617	0.999931	OVGP1	2.97558e-05	FALSE
WDR77	2.94873	0.147345	0.104938	1.40412	0.160284	0.999931	WDR77	2.97558e-05	FALSE
RTCA	8.9371	0.0301163	0.0705964	0.426599	0.669672	0.999931	RTCA	2.97558e-05	FALSE
CDC14A	11.5525	0.0208975	0.0691115	0.302373	0.762368	0.999931	CDC14A	2.97558e-05	FALSE
VCAM1	1.97762	-0.0856316	0.134085	-0.638638	0.523059	0.999931	VCAM1	2.97558e-05	FALSE
EXTL2	6.24649	-0.0725641	0.0703267	-1.03181	0.302159	0.999931	EXTL2	2.97558e-05	FALSE
PTBP2	66.0785	-0.0598991	0.0732967	-0.817215	0.413806	0.999931	PTBP2	2.97558e-05	FALSE
DPYD	94.3444	-0.108377	0.0635387	-1.70569	0.0880665	0.999931	DPYD	2.97558e-05	FALSE
ST6GALNAC3	10.1574	-0.105197	0.115108	-0.913896	0.360771	0.999931	ST6GALNAC3	2.97558e-05	FALSE
SNX7	10.7491	0.0201056	0.0750083	0.268045	0.788665	0.999931	SNX7	2.97558e-05	FALSE
RNPC3	36.0613	0.0265382	0.0682989	0.38856	0.697602	0.999931	RNPC3	2.97558e-05	FALSE
AMY2B	8.16835	0.0533531	0.0792719	0.673039	0.500923	0.999931	AMY2B	2.97558e-05	FALSE
PRMT6	1.57489	0.206882	0.148059	1.39729	0.162326	0.999931	PRMT6	2.97558e-05	FALSE
NTNG1	2.81685	0.0400954	0.152901	0.262232	0.793143	0.999931	NTNG1	2.97558e-05	FALSE
SASS6	3.57865	-0.0754029	0.0905735	-0.832505	0.405124	0.999931	SASS6	2.97558e-05	FALSE
TRMT13	10.2838	-0.000856199	0.0695314	-0.0123139	0.990175	0.999931	TRMT13	2.97558e-05	FALSE
LRRC39	4.57836	-0.0371268	0.111093	-0.334197	0.738231	0.999931	LRRC39	2.97558e-05	FALSE
DBT	8.97267	-0.0564764	0.0786023	-0.718508	0.472444	0.999931	DBT	2.97558e-05	FALSE
NGF	67.408	-0.00118865	0.0889621	-0.0133613	0.98934	0.999931	NGF	2.97558e-05	FALSE
VANGL1	5.30089	0.12569	0.0855425	1.46933	0.141743	0.999931	VANGL1	2.97558e-05	FALSE
USP1	5.15486	-0.0242959	0.0767047	-0.316746	0.751436	0.999931	USP1	2.97558e-05	FALSE
LRRIQ3	1.44442	0.0749253	0.154504	0.48494	0.627719	0.999931	LRRIQ3	2.97558e-05	FALSE
FPGT	5.36045	-0.122491	0.0998612	-1.22661	0.219968	0.999931	FPGT	2.97558e-05	FALSE
TNNI3K	6.06562	-0.254429	0.155533	-1.63585	0.101871	0.999931	TNNI3K	2.97558e-05	FALSE
LRRC53	1.50914	0.0882983	0.149451	0.590819	0.554641	0.999931	LRRC53	2.97558e-05	FALSE
MYSM1	20.2161	0.0418431	0.0645854	0.647873	0.517067	0.999931	MYSM1	2.97558e-05	FALSE
JUN	15.3746	0.193573	0.126325	1.53234	0.12544	0.999931	JUN	2.97558e-05	FALSE
LINC01135	2.92801	-0.0677938	0.1048	-0.646885	0.517706	0.999931	LINC01135	2.97558e-05	FALSE
FGGY	15.5472	0.0264949	0.0806739	0.32842	0.742594	0.999931	FGGY	2.97558e-05	FALSE
TCEANC2	3.80745	0.0218832	0.0959976	0.227956	0.819681	0.999931	TCEANC2	2.97558e-05	FALSE
MRPL37	4.37095	-0.0948139	0.0856076	-1.10754	0.26806	0.999931	MRPL37	2.97558e-05	FALSE
SSBP3	52.1925	0.0736731	0.103018	0.715148	0.474518	0.999931	SSBP3	2.97558e-05	FALSE
ACOT11	11.5201	0.0834801	0.110917	0.752639	0.451667	0.999931	ACOT11	2.97558e-05	FALSE
DHCR24	1.5636	-0.195253	0.141817	-1.37679	0.168576	0.999931	DHCR24	2.97558e-05	FALSE
DOCK7	26.3655	0.045541	0.0654177	0.696158	0.48633	0.999931	DOCK7	2.97558e-05	FALSE
ATG4C	10.535	0.0757818	0.0753594	1.00561	0.314605	0.999931	ATG4C	2.97558e-05	FALSE
ALG6	5.14987	-0.00566007	0.0756564	-0.0748129	0.940364	0.999931	ALG6	2.97558e-05	FALSE
USP24	35.3355	0.0263404	0.0588985	0.447217	0.654718	0.999931	USP24	2.97558e-05	FALSE
PRKAA2	12.9578	0.0129354	0.104381	0.123925	0.901375	0.999931	PRKAA2	2.97558e-05	FALSE
DAB1	39.1354	-0.0872744	0.0990267	-0.881323	0.378143	0.999931	DAB1	2.97558e-05	FALSE
OMA1	2.06991	0.00329712	0.135908	0.0242599	0.980645	0.999931	OMA1	2.97558e-05	FALSE
SH3GLB1	26.5624	0.0332925	0.0685972	0.485332	0.627441	0.999931	SH3GLB1	2.97558e-05	FALSE
HS2ST1	17.1005	-0.110062	0.0833345	-1.32072	0.186594	0.999931	HS2ST1	2.97558e-05	FALSE
LMO4	15.7799	-0.0314454	0.0800942	-0.392605	0.694611	0.999931	LMO4	2.97558e-05	FALSE
PKN2	48.1701	0.05645	0.0599543	0.941552	0.346422	0.999931	PKN2	2.97558e-05	FALSE
TXNDC12	7.14332	0.0664489	0.0719115	0.924038	0.355467	0.999931	TXNDC12	2.97558e-05	FALSE
ORC1	1.45738	0.234172	0.154816	1.51258	0.130385	0.999931	ORC1	2.97558e-05	FALSE
CMPK1	14.7415	0.00348098	0.0627909	0.0554377	0.95579	0.999931	CMPK1	2.97558e-05	FALSE
TRABD2B	27.5997	0.120104	0.116791	1.02836	0.30378	0.999931	TRABD2B	2.97558e-05	FALSE
SLC5A9	2.21694	-0.0738785	0.117457	-0.628982	0.529361	0.999931	SLC5A9	2.97558e-05	FALSE
SPATA6	22.0678	-0.00235138	0.0688213	-0.0341664	0.972744	0.999931	SPATA6	2.97558e-05	FALSE
ECHDC2	32.8813	0.0449273	0.0777914	0.577536	0.563578	0.999931	ECHDC2	2.97558e-05	FALSE
SCP2	15.5841	-0.0610433	0.0827578	-0.737614	0.460749	0.999931	SCP2	2.97558e-05	FALSE
PODN	3.1085	-0.117544	0.126494	-0.929244	0.352763	0.999931	PODN	2.97558e-05	FALSE
CPT2	4.17569	0.0326157	0.0932388	0.349808	0.726483	0.999931	CPT2	2.97558e-05	FALSE
TTC39A	1.66944	0.050993	0.138019	0.369464	0.711782	0.999931	TTC39A	2.97558e-05	FALSE
EPS15	60.2928	-0.00822698	0.0637433	-0.129064	0.897307	0.999931	EPS15	2.97558e-05	FALSE
OSBPL9	66.8668	0.0104498	0.0696825	0.149963	0.880794	0.999931	OSBPL9	2.97558e-05	FALSE
SAMD13	1.47032	-0.0551825	0.146827	-0.375833	0.707041	0.999931	SAMD13	2.97558e-05	FALSE
CRYZ	5.27408	0.0929159	0.0902455	1.02959	0.303203	0.999931	CRYZ	2.97558e-05	FALSE
TYW3	8.26258	-0.0174067	0.0752214	-0.231406	0.816999	0.999931	TYW3	2.97558e-05	FALSE
SLC44A5	2.99082	-0.185893	0.13976	-1.33009	0.183489	0.999931	SLC44A5	2.97558e-05	FALSE
ACADM	21.847	0.141129	0.0884821	1.595	0.110713	0.999931	ACADM	2.97558e-05	FALSE
SRSF11	72.4311	-0.0211198	0.0696186	-0.303364	0.761612	0.999931	SRSF11	2.97558e-05	FALSE
ANKRD13C	28.9199	-0.0312638	0.0664086	-0.47078	0.637798	0.999931	ANKRD13C	2.97558e-05	FALSE
HHLA3	2.38142	0.131904	0.112935	1.16797	0.24282	0.999931	HHLA3	2.97558e-05	FALSE
CTH	6.17552	-0.14453	0.180349	-0.801395	0.422903	0.999931	CTH	2.97558e-05	FALSE
FAM151A	1.98698	0.214072	0.131091	1.63301	0.102467	0.999931	FAM151A	2.97558e-05	FALSE
TTC4	3.05554	0.0200147	0.103482	0.193412	0.846637	0.999931	TTC4	2.97558e-05	FALSE
PARS2	1.54009	0.220969	0.150573	1.46752	0.142235	0.999931	PARS2	2.97558e-05	FALSE
USP33	33.6915	-0.0403276	0.0603572	-0.668149	0.504039	0.999931	USP33	2.97558e-05	FALSE
GNG12-AS1	19.036	-0.0465835	0.0950541	-0.490074	0.624082	0.999931	GNG12-AS1	2.97558e-05	FALSE
DIRAS3	2.10558	0.200651	0.125649	1.59691	0.110286	0.999931	DIRAS3	2.97558e-05	FALSE
ABCD3	16.4065	-0.0618637	0.0625916	-0.988371	0.322971	0.999931	ABCD3	2.97558e-05	FALSE
SLC44A3	2.91217	-0.0331548	0.109359	-0.303174	0.761757	0.999931	SLC44A3	2.97558e-05	FALSE
CNN3	27.8255	0.00784457	0.0768658	0.102055	0.918713	0.999931	CNN3	2.97558e-05	FALSE
ALG14	10.3736	-0.0832594	0.069949	-1.19029	0.233934	0.999931	ALG14	2.97558e-05	FALSE
RPAP2	28.711	-0.0608565	0.0627153	-0.970361	0.331866	0.999931	RPAP2	2.97558e-05	FALSE
EVI5	86.6268	-0.0209867	0.0682731	-0.307393	0.758544	0.999931	EVI5	2.97558e-05	FALSE
RPL5	26.4378	-0.0446958	0.0989672	-0.451622	0.651541	0.999931	RPL5	2.97558e-05	FALSE
MTF2	18.7756	-0.0110351	0.0593786	-0.185843	0.852568	0.999931	MTF2	2.97558e-05	FALSE
PIGK	7.98943	-0.0474953	0.0826748	-0.574483	0.565641	0.999931	PIGK	2.97558e-05	FALSE
AK5	6.72763	-0.00233309	0.14539	-0.0160471	0.987197	0.999931	AK5	2.97558e-05	FALSE
GNG12	27.1647	-0.00812466	0.0698612	-0.116297	0.907417	0.999931	GNG12	2.97558e-05	FALSE
NEXN-AS1	3.27183	-0.141386	0.0977381	-1.44658	0.148015	0.999931	NEXN-AS1	2.97558e-05	FALSE
BCAR3	24.6336	0.0107163	0.0686996	0.155988	0.876042	0.999931	BCAR3	2.97558e-05	FALSE
DNTTIP2	5.61879	0.0650751	0.0834731	0.779594	0.43563	0.999931	DNTTIP2	2.97558e-05	FALSE
GCLM	4.83821	-0.0990504	0.0995724	-0.994758	0.319854	0.999931	GCLM	2.97558e-05	FALSE
ARHGAP29	74.5848	0.0268836	0.0685497	0.392177	0.694928	0.999931	ARHGAP29	2.97558e-05	FALSE
IFI44L	4.52467	0.142943	0.179377	0.796884	0.425518	0.999931	IFI44L	2.97558e-05	FALSE
IFI44	4.08381	-0.0194918	0.126581	-0.153986	0.877621	0.999931	IFI44	2.97558e-05	FALSE
TTLL7	88.6772	-0.0129534	0.0839113	-0.154371	0.877318	0.999931	TTLL7	2.97558e-05	FALSE
PRKACB	38.9625	-0.00851126	0.0667629	-0.127485	0.898557	0.999931	PRKACB	2.97558e-05	FALSE
RABGGTB	6.24759	-0.0702022	0.0786056	-0.893094	0.371807	0.999931	RABGGTB	2.97558e-05	FALSE
MSH4	3.96618	-0.00536198	0.100402	-0.053405	0.957409	0.999931	MSH4	2.97558e-05	FALSE
RPE65	1.49454	-0.167745	0.146848	-1.1423	0.253329	0.999931	RPE65	2.97558e-05	FALSE
RPF1	6.24158	-0.0082359	0.0755924	-0.108951	0.913241	0.999931	RPF1	2.97558e-05	FALSE
GNG5	6.97396	0.0623936	0.11796	0.528937	0.596849	0.999931	GNG5	2.97558e-05	FALSE
CTBS	5.0842	-0.0777885	0.0768286	-1.01249	0.311302	0.999931	CTBS	2.97558e-05	FALSE
MIER1	32.9542	0.0504837	0.0565444	0.892816	0.371956	0.999931	MIER1	2.97558e-05	FALSE
SLC35D1	15.6692	0.0431134	0.0735028	0.586554	0.557503	0.999931	SLC35D1	2.97558e-05	FALSE
IL12RB2	2.58919	0.0470616	0.120342	0.391066	0.695748	0.999931	IL12RB2	2.97558e-05	FALSE
SERBP1	20.2508	0.0169384	0.0763574	0.22183	0.824446	0.999931	SERBP1	2.97558e-05	FALSE
DDAH1	30.8814	-0.0569005	0.130292	-0.436715	0.662318	0.999931	DDAH1	2.97558e-05	FALSE
ZNHIT6	14.7638	-0.0233926	0.0670917	-0.348665	0.72734	0.999931	ZNHIT6	2.97558e-05	FALSE
COL24A1	16.9465	-0.0978075	0.154466	-0.633199	0.526603	0.999931	COL24A1	2.97558e-05	FALSE
ODF2L	8.85217	-0.0834888	0.0880272	-0.948443	0.342904	0.999931	ODF2L	2.97558e-05	FALSE
WLS	23.0641	-0.117281	0.0790873	-1.48293	0.138092	0.999931	WLS	2.97558e-05	FALSE
LRIF1	4.26418	0.00485982	0.0849473	0.0572098	0.954378	0.999931	LRIF1	2.97558e-05	FALSE
LRRC7	6.04096	0.197499	0.114083	1.73118	0.0834198	0.999931	LRRC7	2.97558e-05	FALSE
LRRC40	11.0987	0.0299078	0.0620057	0.48234	0.629564	0.999931	LRRC40	2.97558e-05	FALSE
DNAJC6	30.6999	-0.0328739	0.0789288	-0.4165	0.677044	0.999931	DNAJC6	2.97558e-05	FALSE
LEPR	10.1637	0.0832457	0.0816009	1.02016	0.307654	0.999931	LEPR	2.97558e-05	FALSE
PDE4B	9.27457	0.205748	0.13647	1.50764	0.131646	0.999931	PDE4B	2.97558e-05	FALSE
SGIP1	46.7869	-0.0141152	0.123339	-0.114442	0.908888	0.999931	SGIP1	2.97558e-05	FALSE
PTGER3	3.84037	-0.0920561	0.141051	-0.652644	0.513986	0.999931	PTGER3	2.97558e-05	FALSE
ZRANB2-AS1	6.77708	0.0312873	0.111094	0.281629	0.778228	0.999931	ZRANB2-AS1	2.97558e-05	FALSE
ZRANB2	55.7443	0.0085382	0.0700255	0.12193	0.902954	0.999931	ZRANB2	2.97558e-05	FALSE
NEGR1	15.6839	-0.0740942	0.134648	-0.550281	0.582126	0.999931	NEGR1	2.97558e-05	FALSE
GADD45A	4.33781	-0.153833	0.117799	-1.3059	0.191588	0.999931	GADD45A	2.97558e-05	FALSE
THBS3	4.71623	-0.0861503	0.0877761	-0.981478	0.326357	0.999931	THBS3	2.97558e-05	FALSE
PI4KB	12.6146	0.0202904	0.0666756	0.304315	0.760888	0.999931	PI4KB	2.97558e-05	FALSE
RFX5	2.05276	0.135996	0.121789	1.11665	0.264145	0.999931	RFX5	2.97558e-05	FALSE
SELENBP1	6.50305	0.233938	0.0911651	2.5661	0.010285	0.999931	SELENBP1	2.97558e-05	FALSE
CERS2	4.25017	-0.0623938	0.0835207	-0.747046	0.455036	0.999931	CERS2	2.97558e-05	FALSE
BNIPL	1.6484	0.0233474	0.136566	0.17096	0.864255	0.999931	BNIPL	2.97558e-05	FALSE
C1orf56	7.66146	0.00632251	0.100952	0.0626286	0.950062	0.999931	C1orf56	2.97558e-05	FALSE
CDC42SE1	14.3459	-0.0167298	0.0839819	-0.199207	0.842101	0.999931	CDC42SE1	2.97558e-05	FALSE
SYT11	4.69862	-0.0636108	0.0827777	-0.768454	0.442218	0.999931	SYT11	2.97558e-05	FALSE
RIT1	5.52119	-0.0686906	0.0782303	-0.878056	0.379913	0.999931	RIT1	2.97558e-05	FALSE
ARHGEF2	22.8842	-0.0301179	0.0686358	-0.438808	0.660801	0.999931	ARHGEF2	2.97558e-05	FALSE
SSR2	5.95931	-0.0230791	0.0803296	-0.287305	0.773879	0.999931	SSR2	2.97558e-05	FALSE
MUC1	1.54966	-0.218444	0.147774	-1.47822	0.139348	0.999931	MUC1	2.97558e-05	FALSE
ZNF687	2.11246	0.127856	0.120402	1.06191	0.288275	0.999931	ZNF687	2.97558e-05	FALSE
MTX1	2.28448	0.0735034	0.116837	0.629109	0.529278	0.999931	MTX1	2.97558e-05	FALSE
SCAMP3	6.81326	-0.0356039	0.0728894	-0.488465	0.62522	0.999931	SCAMP3	2.97558e-05	FALSE
S100A8	1.66231	0.0854244	0.150744	0.566683	0.570929	0.999931	S100A8	2.97558e-05	FALSE
S100A6	24.5776	-0.000914137	0.125406	-0.00728945	0.994184	0.999931	S100A6	2.97558e-05	FALSE
S100A4	8.35006	0.030519	0.127378	0.239594	0.810645	0.999931	S100A4	2.97558e-05	FALSE
S100A16	2.17811	-0.0125116	0.127083	-0.0984523	0.921573	0.999931	S100A16	2.97558e-05	FALSE
ASH1L	110.366	0.031044	0.0660435	0.470055	0.638316	0.999931	ASH1L	2.97558e-05	FALSE
MSTO1	3.74988	0.0328874	0.105449	0.311879	0.755133	0.999931	MSTO1	2.97558e-05	FALSE
YY1AP1	18.2092	0.0201963	0.0604768	0.33395	0.738417	0.999931	YY1AP1	2.97558e-05	FALSE
GON4L	25.4742	-0.0163619	0.0633035	-0.258467	0.796047	0.999931	GON4L	2.97558e-05	FALSE
ILF2	5.4331	0.121549	0.0929816	1.30724	0.19113	0.999931	ILF2	2.97558e-05	FALSE
NPR1	2.01231	-0.0931588	0.133664	-0.696965	0.485825	0.999931	NPR1	2.97558e-05	FALSE
NUP210L	3.9999	-0.0228586	0.11049	-0.206884	0.836101	0.999931	NUP210L	2.97558e-05	FALSE
HAX1	8.08715	0.00775091	0.0837986	0.0924945	0.926305	0.999931	HAX1	2.97558e-05	FALSE
ATP8B2	8.58036	-0.0830406	0.0759402	-1.0935	0.274174	0.999931	ATP8B2	2.97558e-05	FALSE
IL6R	12.6818	0.0429949	0.100779	0.426627	0.669651	0.999931	IL6R	2.97558e-05	FALSE
SHE	2.08538	-0.0197135	0.123016	-0.160252	0.872683	0.999931	SHE	2.97558e-05	FALSE
GATAD2B	43.4308	-0.00744588	0.0606944	-0.122678	0.902362	0.999931	GATAD2B	2.97558e-05	FALSE
DENND4B	6.21314	0.0252568	0.0730348	0.345819	0.729479	0.999931	DENND4B	2.97558e-05	FALSE
CRTC2	3.94445	0.0784788	0.0905582	0.866612	0.386155	0.999931	CRTC2	2.97558e-05	FALSE
SLC39A1	2.99823	0.022374	0.107823	0.207506	0.835615	0.999931	SLC39A1	2.97558e-05	FALSE
CTSS	2.18517	-0.26467	0.141656	-1.8684	0.0617068	0.999931	CTSS	2.97558e-05	FALSE
CTSK	2.25541	-0.0893209	0.11463	-0.779214	0.435854	0.999931	CTSK	2.97558e-05	FALSE
ARNT	24.3395	0.0510455	0.0572569	0.891516	0.372652	0.999931	ARNT	2.97558e-05	FALSE
SETDB1	12.6419	-0.0432318	0.0595757	-0.725661	0.468047	0.999931	SETDB1	2.97558e-05	FALSE
INTS3	14.2568	0.0129552	0.0712319	0.181873	0.855682	0.999931	INTS3	2.97558e-05	FALSE
TPM3	16.5819	0.0822469	0.0862768	0.953291	0.340443	0.999931	TPM3	2.97558e-05	FALSE
C1orf43	12.7752	-0.0410227	0.0633956	-0.647091	0.517573	0.999931	C1orf43	2.97558e-05	FALSE
UBAP2L	15.5746	0.00768692	0.0560639	0.13711	0.890944	0.999931	UBAP2L	2.97558e-05	FALSE
MLLT11	3.12652	-0.0331419	0.112552	-0.294459	0.768407	0.999931	MLLT11	2.97558e-05	FALSE
GABPB2	23.6087	0.0173766	0.0698672	0.248709	0.803586	0.999931	GABPB2	2.97558e-05	FALSE
SEMA6C	2.54766	-0.013131	0.111049	-0.118246	0.905873	0.999931	SEMA6C	2.97558e-05	FALSE
SCNM1	5.42811	0.00776635	0.079933	0.0971608	0.922599	0.999931	SCNM1	2.97558e-05	FALSE
ADAMTSL4	3.17377	-0.0560473	0.102139	-0.548736	0.583186	0.999931	ADAMTSL4	2.97558e-05	FALSE
MCL1	13.1274	0.10616	0.0903642	1.1748	0.240073	0.999931	MCL1	2.97558e-05	FALSE
ENSA	26.5327	-0.0282516	0.0674742	-0.418703	0.675433	0.999931	ENSA	2.97558e-05	FALSE
GOLPH3L	7.80377	-0.0145629	0.0711139	-0.204782	0.837742	0.999931	GOLPH3L	2.97558e-05	FALSE
CLK2	7.09642	0.0318523	0.068341	0.466079	0.641159	0.999931	CLK2	2.97558e-05	FALSE
PYHIN1	1.5604	-0.0171011	0.143289	-0.119347	0.905	0.999931	PYHIN1	2.97558e-05	FALSE
IFI16	20.6148	0.050713	0.0836168	0.606493	0.544187	0.999931	IFI16	2.97558e-05	FALSE
DUSP23	1.96854	-0.0318505	0.128858	-0.247175	0.804773	0.999931	DUSP23	2.97558e-05	FALSE
TAGLN2	7.94046	0.150912	0.0987109	1.52883	0.126306	0.999931	TAGLN2	2.97558e-05	FALSE
EFNA1	1.98758	0.115058	0.13197	0.871844	0.383293	0.999931	EFNA1	2.97558e-05	FALSE
SLC50A1	2.62358	-0.0988966	0.106744	-0.926483	0.354195	0.999931	SLC50A1	2.97558e-05	FALSE
DPM3	4.10901	0.066863	0.0975758	0.685242	0.493191	0.999931	DPM3	2.97558e-05	FALSE
KRTCAP2	2.91024	0.0244435	0.118129	0.206922	0.836071	0.999931	KRTCAP2	2.97558e-05	FALSE
TDRD10	1.63133	-0.176314	0.138361	-1.27431	0.202555	0.999931	TDRD10	2.97558e-05	FALSE
UBE2Q1	2.97996	-0.0755017	0.104392	-0.723252	0.469525	0.999931	UBE2Q1	2.97558e-05	FALSE
ADAR	17.3338	-0.0187264	0.0597748	-0.313283	0.754065	0.999931	ADAR	2.97558e-05	FALSE
KCNN3	2.28515	-0.185945	0.133977	-1.38789	0.16517	0.999931	KCNN3	2.97558e-05	FALSE
SHC1	3.73059	-0.148503	0.100617	-1.47592	0.139965	0.999931	SHC1	2.97558e-05	FALSE
FDPS	11.0179	0.0561999	0.0686628	0.818491	0.413077	0.999931	FDPS	2.97558e-05	FALSE
RUSC1-AS1	1.94601	-0.0644364	0.121921	-0.528509	0.597146	0.999931	RUSC1-AS1	2.97558e-05	FALSE
RUSC1	7.82172	0.0654884	0.0648417	1.00997	0.312507	0.999931	RUSC1	2.97558e-05	FALSE
CKS1B	1.90089	0.197623	0.133925	1.47562	0.140046	0.999931	CKS1B	2.97558e-05	FALSE
FLAD1	4.03024	-0.0706271	0.0851407	-0.829534	0.406802	0.999931	FLAD1	2.97558e-05	FALSE
ZBTB7B	2.28007	0.025515	0.117394	0.217346	0.827939	0.999931	ZBTB7B	2.97558e-05	FALSE
ADAM15	3.29496	-0.0854661	0.102079	-0.837255	0.402449	0.999931	ADAM15	2.97558e-05	FALSE
OLFML2B	8.982	0.045386	0.122423	0.370732	0.710837	0.999931	OLFML2B	2.97558e-05	FALSE
NOS1AP	5.48362	-0.00811719	0.137477	-0.059044	0.952917	0.999931	NOS1AP	2.97558e-05	FALSE
UHMK1	8.41544	-0.0180378	0.0663742	-0.271759	0.785807	0.999931	UHMK1	2.97558e-05	FALSE
UAP1	6.17496	0.0754082	0.143202	0.526586	0.598481	0.999931	UAP1	2.97558e-05	FALSE
SNAPIN	3.84452	0.136388	0.103108	1.32277	0.185913	0.999931	SNAPIN	2.97558e-05	FALSE
SLC27A3	4.36774	0.0528715	0.0957022	0.552459	0.580634	0.999931	SLC27A3	2.97558e-05	FALSE
S100A11	6.87999	0.0629037	0.119836	0.524916	0.599642	0.999931	S100A11	2.97558e-05	FALSE
FLG-AS1	8.6783	0.161863	0.112622	1.43723	0.150652	0.999931	FLG-AS1	2.97558e-05	FALSE
FLG	1.42399	0.0712595	0.155404	0.458542	0.646563	0.999931	FLG	2.97558e-05	FALSE
S100A9	2.59365	0.079582	0.161058	0.494121	0.62122	0.999931	S100A9	2.97558e-05	FALSE
CREB3L4	1.84765	0.231517	0.132573	1.74633	0.080753	0.999931	CREB3L4	2.97558e-05	FALSE
JTB	5.88512	0.0221965	0.0964132	0.230223	0.817919	0.999931	JTB	2.97558e-05	FALSE
RAB13	3.67759	0.0759137	0.100498	0.755379	0.450022	0.999931	RAB13	2.97558e-05	FALSE
RPS27	15.2594	-0.072955	0.113514	-0.642694	0.520423	0.999931	RPS27	2.97558e-05	FALSE
S100A13	5.58525	0.057655	0.120952	0.476675	0.633594	0.999931	S100A13	2.97558e-05	FALSE
S100A1	25.6131	0.236887	0.134267	1.7643	0.0776814	0.999931	S100A1	2.97558e-05	FALSE
CHTOP	9.24167	0.100859	0.0747828	1.3487	0.177435	0.999931	CHTOP	2.97558e-05	FALSE
GJA5	5.74254	-0.0100901	0.0989051	-0.102018	0.918743	0.999931	GJA5	2.97558e-05	FALSE
IGSF8	2.97105	0.054003	0.101307	0.533065	0.593989	0.999931	IGSF8	2.97558e-05	FALSE
ATP1A2	54.7478	0.143617	0.0961005	1.49444	0.135059	0.999931	ATP1A2	2.97558e-05	FALSE
ATP1A4	1.72198	0.0895611	0.138853	0.645006	0.518923	0.999931	ATP1A4	2.97558e-05	FALSE
PEA15	4.94767	-0.0301776	0.0970215	-0.311041	0.75577	0.999931	PEA15	2.97558e-05	FALSE
HDGF	5.90683	0.0432343	0.0821212	0.52647	0.598562	0.999931	HDGF	2.97558e-05	FALSE
PRCC	10.3933	-0.056949	0.0600316	-0.948651	0.342798	0.999931	PRCC	2.97558e-05	FALSE
NTRK1	1.76063	0.0252706	0.138132	0.182945	0.854841	0.999931	NTRK1	2.97558e-05	FALSE
PEAR1	17.9321	0.0063552	0.0678842	0.0936183	0.925412	0.999931	PEAR1	2.97558e-05	FALSE
PMVK	4.63592	0.206475	0.0953971	2.16437	0.030436	0.999931	PMVK	2.97558e-05	FALSE
PBXIP1	5.98716	0.0436488	0.0917494	0.475739	0.63426	0.999931	PBXIP1	2.97558e-05	FALSE
PYGO2	2.51204	-0.0148786	0.109487	-0.135894	0.891905	0.999931	PYGO2	2.97558e-05	FALSE
RPRD2	40.4328	0.0216952	0.0657845	0.329792	0.741557	0.999931	RPRD2	2.97558e-05	FALSE
WNT2B	6.82947	-0.0562517	0.0814391	-0.690722	0.48974	0.999931	WNT2B	2.97558e-05	FALSE
ST7L	20.1633	0.0221881	0.0625079	0.354964	0.722616	0.999931	ST7L	2.97558e-05	FALSE
CAPZA1	25.8467	-0.00640091	0.0618124	-0.103554	0.917523	0.999931	CAPZA1	2.97558e-05	FALSE
BCAS2	6.69247	0.0414983	0.0746066	0.556228	0.578055	0.999931	BCAS2	2.97558e-05	FALSE
DENND2C	6.10544	0.0298942	0.080772	0.370106	0.711304	0.999931	DENND2C	2.97558e-05	FALSE
AMPD1	1.90725	0.112925	0.139487	0.809577	0.418183	0.999931	AMPD1	2.97558e-05	FALSE
NRAS	3.2807	0.0417999	0.0942795	0.443361	0.657504	0.999931	NRAS	2.97558e-05	FALSE
LRIG2	13.4981	-0.0331863	0.0655054	-0.506619	0.612422	0.999931	LRIG2	2.97558e-05	FALSE
MAGI3	39.7516	0.0226931	0.0669766	0.338822	0.734744	0.999931	MAGI3	2.97558e-05	FALSE
PHTF1	9.37437	-0.00189115	0.0803306	-0.0235421	0.981218	0.999931	PHTF1	2.97558e-05	FALSE
RSBN1	14.6364	0.0425143	0.0597072	0.712045	0.476437	0.999931	RSBN1	2.97558e-05	FALSE
PRPF3	14.0546	-0.0748676	0.0634576	-1.17981	0.238078	0.999931	PRPF3	2.97558e-05	FALSE
CTTNBP2NL	11.7969	-0.127722	0.0710206	-1.79838	0.0721169	0.999931	CTTNBP2NL	2.97558e-05	FALSE
TARS2	4.1648	-0.0801328	0.0872057	-0.918893	0.358151	0.999931	TARS2	2.97558e-05	FALSE
ECM1	3.68815	0.161075	0.101054	1.59395	0.110948	0.999931	ECM1	2.97558e-05	FALSE
NBPF9	7.04379	-0.0531835	0.0805971	-0.659869	0.509338	0.999931	NBPF9	2.97558e-05	FALSE
BOLA1	2.66341	0.221978	0.106556	2.08321	0.0372323	0.999931	BOLA1	2.97558e-05	FALSE
SV2A	2.16716	-0.0792097	0.117597	-0.673571	0.500584	0.999931	SV2A	2.97558e-05	FALSE
SF3B4	3.54991	-0.0135828	0.0916069	-0.148272	0.882128	0.999931	SF3B4	2.97558e-05	FALSE
TTF2	5.81007	0.111474	0.0813768	1.36985	0.170734	0.999931	TTF2	2.97558e-05	FALSE
TRIM45	1.88966	-0.0995611	0.125599	-0.792689	0.427959	0.999931	TRIM45	2.97558e-05	FALSE
MAN1A2	30.5395	-0.0125554	0.06252	-0.200822	0.840838	0.999931	MAN1A2	2.97558e-05	FALSE
GDAP2	11.1183	-0.072133	0.0710327	-1.01549	0.309872	0.999931	GDAP2	2.97558e-05	FALSE
ANP32E	6.06931	0.0130439	0.0850098	0.15344	0.878051	0.999931	ANP32E	2.97558e-05	FALSE
MOV10	6.05559	-0.0114505	0.0703187	-0.162837	0.870647	0.999931	MOV10	2.97558e-05	FALSE
CYB561D1	3.68075	-0.13364	0.0971658	-1.37538	0.169014	0.999931	CYB561D1	2.97558e-05	FALSE
GNAI3	16.3696	0.0184882	0.0548859	0.336848	0.736232	0.999931	GNAI3	2.97558e-05	FALSE
AMPD2	2.44841	0.0279335	0.112699	0.24786	0.804243	0.999931	AMPD2	2.97558e-05	FALSE
GSTM4	3.49988	-0.0933833	0.09467	-0.986409	0.323933	0.999931	GSTM4	2.97558e-05	FALSE
ANKRD35	1.95445	-0.116328	0.127265	-0.914059	0.360686	0.999931	ANKRD35	2.97558e-05	FALSE
ITGA10	8.74656	-0.10755	0.1163	-0.924765	0.355088	0.999931	ITGA10	2.97558e-05	FALSE
PEX11B	5.05634	-0.1517	0.0746628	-2.03181	0.0421732	0.999931	PEX11B	2.97558e-05	FALSE
RBM8A	7.00366	0.0185723	0.0814938	0.227899	0.819725	0.999931	RBM8A	2.97558e-05	FALSE
NOTCH2	22.6865	-0.107067	0.06945	-1.54165	0.12316	0.999931	NOTCH2	2.97558e-05	FALSE
LINC00623	11.4986	-0.0961075	0.080667	-1.19141	0.233492	0.999931	LINC00623	2.97558e-05	FALSE
SRGAP2-AS1	2.89083	0.0567234	0.105124	0.539584	0.589484	0.999931	SRGAP2-AS1	2.97558e-05	FALSE
NBPF15	9.43081	-0.0117561	0.078725	-0.149332	0.881292	0.999931	NBPF15	2.97558e-05	FALSE
APH1A	2.83907	-0.125193	0.102421	-1.22235	0.221577	0.999931	APH1A	2.97558e-05	FALSE
RHOC	5.89385	0.0712897	0.0980656	0.726959	0.467251	0.999931	RHOC	2.97558e-05	FALSE
SLC16A1	3.89675	-0.0707462	0.0986647	-0.717037	0.473352	0.999931	SLC16A1	2.97558e-05	FALSE
SLC16A1-AS1	18.7667	-0.000779854	0.0748636	-0.010417	0.991689	0.999931	SLC16A1-AS1	2.97558e-05	FALSE
RNF115	52.8522	0.0156444	0.0775402	0.201758	0.840106	0.999931	RNF115	2.97558e-05	FALSE
POLR3C	6.57368	-0.0273907	0.0760435	-0.360197	0.7187	0.999931	POLR3C	2.97558e-05	FALSE
NUDT17	1.68932	0.0502512	0.136486	0.36818	0.712739	0.999931	NUDT17	2.97558e-05	FALSE
PIAS3	6.08542	0.0762944	0.0717875	1.06278	0.287881	0.999931	PIAS3	2.97558e-05	FALSE
PTPN22	1.63923	0.0625532	0.142857	0.437871	0.66148	0.999931	PTPN22	2.97558e-05	FALSE
AP4B1-AS1	2.64484	-0.0290224	0.107343	-0.270371	0.786875	0.999931	AP4B1-AS1	2.97558e-05	FALSE
BCL2L15	1.42814	-0.123852	0.149635	-0.827691	0.407845	0.999931	BCL2L15	2.97558e-05	FALSE
AP4B1	3.79354	0.0447592	0.0879386	0.508982	0.610765	0.999931	AP4B1	2.97558e-05	FALSE
PDE4DIP	42.7187	0.00671	0.112081	0.0598675	0.952261	0.999931	PDE4DIP	2.97558e-05	FALSE
PSMD4	10.4177	0.130044	0.073699	1.76453	0.0776422	0.999931	PSMD4	2.97558e-05	FALSE
NBPF12	12.4592	-0.0272553	0.0715766	-0.380785	0.703363	0.999931	NBPF12	2.97558e-05	FALSE
PRKAB2	9.55216	-0.0354705	0.0771054	-0.460026	0.645498	0.999931	PRKAB2	2.97558e-05	FALSE
FMO5	4.1765	-0.0156524	0.0876452	-0.178588	0.858261	0.999931	FMO5	2.97558e-05	FALSE
CHD1L	7.30906	-0.0321124	0.0852451	-0.376707	0.706391	0.999931	CHD1L	2.97558e-05	FALSE
PSMB4	6.92666	0.117761	0.110109	1.0695	0.284846	0.999931	PSMB4	2.97558e-05	FALSE
POGZ	66.868	0.0177128	0.0613074	0.288918	0.772644	0.999931	POGZ	2.97558e-05	FALSE
TUFT1	1.81178	0.0404216	0.130579	0.309557	0.756898	0.999931	TUFT1	2.97558e-05	FALSE
SNX27	16.9992	0.0487643	0.0575557	0.847253	0.396854	0.999931	SNX27	2.97558e-05	FALSE
GPR89B	6.98769	0.00873685	0.075173	0.116223	0.907476	0.999931	GPR89B	2.97558e-05	FALSE
NBPF11	9.44695	-0.040327	0.068523	-0.588517	0.556185	0.999931	NBPF11	2.97558e-05	FALSE
NBPF14	12.6409	-0.0298329	0.0773901	-0.385488	0.699876	0.999931	NBPF14	2.97558e-05	FALSE
PIP5K1A	30.927	0.0502826	0.0710799	0.70741	0.479312	0.999931	PIP5K1A	2.97558e-05	FALSE
LIX1L	11.2225	0.00743547	0.0633364	0.117396	0.906546	0.999931	LIX1L	2.97558e-05	FALSE
POLR3GL	3.80141	0.169095	0.108407	1.55981	0.118805	0.999931	POLR3GL	2.97558e-05	FALSE
TXNIP	59.8165	-0.0564382	0.126708	-0.445419	0.656017	0.999931	TXNIP	2.97558e-05	FALSE
NBPF10	3.41822	-0.144342	0.0997684	-1.44677	0.147962	0.999931	NBPF10	2.97558e-05	FALSE
MTMR11	3.46348	-0.179386	0.0899291	-1.99475	0.0460702	0.999931	MTMR11	2.97558e-05	FALSE
OTUD7B	22.6795	-0.0188616	0.0639743	-0.294831	0.768123	0.999931	OTUD7B	2.97558e-05	FALSE
VPS45	36.5436	0.0102293	0.0628737	0.162695	0.870758	0.999931	VPS45	2.97558e-05	FALSE
PLEKHO1	16.9987	-0.0334539	0.084911	-0.393988	0.69359	0.999931	PLEKHO1	2.97558e-05	FALSE
LINC00624	5.09057	0.0850922	0.0897941	0.947637	0.343314	0.999931	LINC00624	2.97558e-05	FALSE
BCL9	9.01502	0.0393469	0.0730871	0.538356	0.590331	0.999931	BCL9	2.97558e-05	FALSE
ACP6	4.66006	-0.104194	0.0901826	-1.15537	0.247938	0.999931	ACP6	2.97558e-05	FALSE
PDZK1	3.84587	-0.0282408	0.0993554	-0.284241	0.776226	0.999931	PDZK1	2.97558e-05	FALSE
C1orf54	10.769	0.0133449	0.0786659	0.169641	0.865293	0.999931	C1orf54	2.97558e-05	FALSE
MRPS21	12.7266	0.033298	0.0791106	0.420904	0.673825	0.999931	MRPS21	2.97558e-05	FALSE
WARS2-IT1	1.9841	-0.0186703	0.123073	-0.151701	0.879423	0.999931	WARS2-IT1	2.97558e-05	FALSE
ZNF697	5.42241	0.0276885	0.0849818	0.325816	0.744563	0.999931	ZNF697	2.97558e-05	FALSE
PHGDH	3.20936	-0.21186	0.118275	-1.79126	0.073252	0.999931	PHGDH	2.97558e-05	FALSE
HMGCS2	1.44518	0.28601	0.163677	1.7474	0.0805672	0.999931	HMGCS2	2.97558e-05	FALSE
ATP1A1	9.45732	-0.0498228	0.0888342	-0.560852	0.574899	0.999931	ATP1A1	2.97558e-05	FALSE
CD58	12.2143	-0.107199	0.0668248	-1.60418	0.108675	0.999931	CD58	2.97558e-05	FALSE
IGSF3	1.77324	-0.189124	0.135614	-1.39457	0.163146	0.999931	IGSF3	2.97558e-05	FALSE
PTGFRN	3.06324	-0.0462658	0.120545	-0.383806	0.701122	0.999931	PTGFRN	2.97558e-05	FALSE
NBPF20	2.08755	0.053992	0.125155	0.431403	0.666175	0.999931	NBPF20	2.97558e-05	FALSE
GPR89A	6.411	0.0736474	0.0759621	0.969528	0.332282	0.999931	GPR89A	2.97558e-05	FALSE
CC2D1B	6.14248	0.000719168	0.0689211	0.0104347	0.991675	0.999931	CC2D1B	2.97558e-05	FALSE
CD160	2.4476	0.019967	0.115239	0.173266	0.862443	0.999931	CD160	2.97558e-05	FALSE
WDR3	4.68778	-0.0816571	0.0834018	-0.97908	0.32754	0.999931	WDR3	2.97558e-05	FALSE
SPAG17	1.94597	-0.096573	0.125179	-0.771479	0.440423	0.999931	SPAG17	2.97558e-05	FALSE
TBX15	2.7003	-0.106535	0.126587	-0.841598	0.400013	0.999931	TBX15	2.97558e-05	FALSE
WARS2	15.1171	-0.0486766	0.070913	-0.686427	0.492444	0.999931	WARS2	2.97558e-05	FALSE
MRPL9	3.86683	0.0836285	0.0929163	0.900041	0.368098	0.999931	MRPL9	2.97558e-05	FALSE
TDRKH	1.60127	0.0897152	0.141781	0.632774	0.526881	0.999931	TDRKH	2.97558e-05	FALSE
THEM4	6.37034	-0.072356	0.0781521	-0.925837	0.354531	0.999931	THEM4	2.97558e-05	FALSE
S100A10	7.19235	0.165569	0.127524	1.29834	0.194171	0.999931	S100A10	2.97558e-05	FALSE
LYSMD1	2.1131	0.0780457	0.117943	0.661725	0.508147	0.999931	LYSMD1	2.97558e-05	FALSE
VPS72	4.835	-0.0498041	0.0834053	-0.597134	0.550418	0.999931	VPS72	2.97558e-05	FALSE
SRSF10	40.9851	0.0193252	0.0630933	0.306295	0.75938	0.999931	SRSF10	2.97558e-05	FALSE
EIF4G3	69.8432	-0.00702538	0.0621285	-0.113078	0.909968	0.999931	EIF4G3	2.97558e-05	FALSE
ECE1	45.7896	-0.000255473	0.106021	-0.00240965	0.998077	0.999931	ECE1	2.97558e-05	FALSE
SESN2	4.33645	0.0171891	0.0955851	0.17983	0.857286	0.999931	SESN2	2.97558e-05	FALSE
MED18	1.70028	-0.0688636	0.13714	-0.50214	0.615569	0.999931	MED18	2.97558e-05	FALSE
PHACTR4	46.267	0.0312912	0.0607684	0.514925	0.606606	0.999931	PHACTR4	2.97558e-05	FALSE
RCC1	6.03328	0.00446069	0.0931748	0.0478744	0.961816	0.999931	RCC1	2.97558e-05	FALSE
WASF2	37.5765	-0.0449943	0.0607812	-0.740267	0.459138	0.999931	WASF2	2.97558e-05	FALSE
AHDC1	16.9836	-0.0338927	0.0752125	-0.450626	0.652259	0.999931	AHDC1	2.97558e-05	FALSE
IFI6	2.84186	0.0572657	0.139931	0.409243	0.682361	0.999931	IFI6	2.97558e-05	FALSE
FAM76A	9.59671	-0.0211721	0.0646856	-0.327307	0.743436	0.999931	FAM76A	2.97558e-05	FALSE
FUCA1	2.56682	-0.00703023	0.108218	-0.0649634	0.948203	0.999931	FUCA1	2.97558e-05	FALSE
PNRC2	6.57565	0.0504282	0.0842973	0.598219	0.549694	0.999931	PNRC2	2.97558e-05	FALSE
HP1BP3	44.8159	0.0114491	0.0674958	0.169627	0.865304	0.999931	HP1BP3	2.97558e-05	FALSE
MYOM3	4.4935	0.00450443	0.117531	0.0383254	0.969428	0.999931	MYOM3	2.97558e-05	FALSE
XKR8	1.54416	0.0161115	0.143028	0.112646	0.910311	0.999931	XKR8	2.97558e-05	FALSE
EYA3	20.703	-0.0474771	0.0605397	-0.78423	0.432905	0.999931	EYA3	2.97558e-05	FALSE
PTAFR	1.83889	-0.0243467	0.13125	-0.185498	0.852839	0.999931	PTAFR	2.97558e-05	FALSE
DNAJC8	8.3967	0.00222987	0.075379	0.0295821	0.9764	0.999931	DNAJC8	2.97558e-05	FALSE
SRRM1	28.0079	-0.0210251	0.0626366	-0.335668	0.737121	0.999931	SRRM1	2.97558e-05	FALSE
CLIC4	72.8685	-0.0316386	0.0963012	-0.328538	0.742505	0.999931	CLIC4	2.97558e-05	FALSE
SYF2	6.77349	0.0914139	0.0869072	1.05186	0.292865	0.999931	SYF2	2.97558e-05	FALSE
RHD	5.13775	0.148218	0.129976	1.14035	0.254139	0.999931	RHD	2.97558e-05	FALSE
PITHD1	5.66373	0.0623205	0.0829234	0.751543	0.452326	0.999931	PITHD1	2.97558e-05	FALSE
LYPLA2	2.70355	0.0956916	0.106681	0.89699	0.369724	0.999931	LYPLA2	2.97558e-05	FALSE
GALE	2.03851	0.0173065	0.120973	0.143061	0.886242	0.999931	GALE	2.97558e-05	FALSE
ALPL	1.62559	-0.0373152	0.142634	-0.261616	0.793618	0.999931	ALPL	2.97558e-05	FALSE
RHCE	1.65153	0.0439058	0.138826	0.316264	0.751802	0.999931	RHCE	2.97558e-05	FALSE
LDLRAP1	5.24342	0.0231513	0.0841876	0.274996	0.783319	0.999931	LDLRAP1	2.97558e-05	FALSE
MAN1C1	13.7311	0.129715	0.0859497	1.5092	0.131247	0.999931	MAN1C1	2.97558e-05	FALSE
CDA	1.42913	0.0873875	0.154327	0.56625	0.571224	0.999931	CDA	2.97558e-05	FALSE
PINK1	7.40205	0.113223	0.0872407	1.29782	0.19435	0.999931	PINK1	2.97558e-05	FALSE
PINK1-AS	2.72629	0.0117456	0.103133	0.113888	0.909326	0.999931	PINK1-AS	2.97558e-05	FALSE
DDOST	5.69151	0.0246633	0.0774541	0.318424	0.750163	0.999931	DDOST	2.97558e-05	FALSE
PAFAH2	3.6173	-0.0432368	0.0918564	-0.4707	0.637855	0.999931	PAFAH2	2.97558e-05	FALSE
TRIM63	4.71239	0.0490061	0.129111	0.379565	0.704269	0.999931	TRIM63	2.97558e-05	FALSE
PDIK1L	2.61715	-0.0271698	0.105591	-0.257312	0.796938	0.999931	PDIK1L	2.97558e-05	FALSE
FAM110D	1.42226	0.042326	0.154091	0.274682	0.783561	0.999931	FAM110D	2.97558e-05	FALSE
NBPF3	3.20994	-0.00356085	0.105894	-0.0336265	0.973175	0.999931	NBPF3	2.97558e-05	FALSE
HMGCL	6.28801	-0.0125275	0.0733042	-0.170898	0.864304	0.999931	HMGCL	2.97558e-05	FALSE
USP48	27.9517	-0.0427125	0.0565053	-0.755903	0.449707	0.999931	USP48	2.97558e-05	FALSE
LDLRAD2	2.2753	-0.0115031	0.130451	-0.088179	0.929734	0.999931	LDLRAD2	2.97558e-05	FALSE
PLA2G5	680.16	0.0233101	0.101014	0.230762	0.817499	0.999931	PLA2G5	2.97558e-05	FALSE
LINC01141	1.45027	-0.0233547	0.148077	-0.15772	0.874678	0.999931	LINC01141	2.97558e-05	FALSE
CAMK2N1	7.37878	0.0899813	0.0885601	1.01605	0.309607	0.999931	CAMK2N1	2.97558e-05	FALSE
MUL1	2.95991	-0.0605176	0.101227	-0.597841	0.549946	0.999931	MUL1	2.97558e-05	FALSE
C1QC	1.81362	0.181331	0.139599	1.29895	0.193962	0.999931	C1QC	2.97558e-05	FALSE
C1QB	2.26118	0.0225627	0.137007	0.164683	0.869194	0.999931	C1QB	2.97558e-05	FALSE
EPHB2	1.9999	-0.13273	0.141842	-0.935754	0.3494	0.999931	EPHB2	2.97558e-05	FALSE
KDM1A	13.512	-0.0212746	0.0605327	-0.351456	0.725246	0.999931	KDM1A	2.97558e-05	FALSE
KIF17	1.58807	0.0441636	0.141575	0.311945	0.755082	0.999931	KIF17	2.97558e-05	FALSE
TRNP1	4.04908	-0.0636385	0.0905385	-0.702889	0.482125	0.999931	TRNP1	2.97558e-05	FALSE
SYTL1	1.69942	0.0534608	0.13875	0.385302	0.700014	0.999931	SYTL1	2.97558e-05	FALSE
MAP3K6	4.80518	0.0277248	0.0893856	0.310171	0.756431	0.999931	MAP3K6	2.97558e-05	FALSE
FCN3	1.58124	0.138873	0.15242	0.911123	0.362231	0.999931	FCN3	2.97558e-05	FALSE
UBXN11	1.69647	-0.17108	0.135409	-1.26344	0.206433	0.999931	UBXN11	2.97558e-05	FALSE
DHDDS	9.35609	0.123108	0.0615261	2.00091	0.0454018	0.999931	DHDDS	2.97558e-05	FALSE
HMGN2	12.73	0.111219	0.0900616	1.23492	0.216862	0.999931	HMGN2	2.97558e-05	FALSE
ARID1A	32.8368	0.0519802	0.0596987	0.870709	0.383913	0.999931	ARID1A	2.97558e-05	FALSE
STX12	29.0569	-0.0478715	0.0773907	-0.618569	0.5362	0.999931	STX12	2.97558e-05	FALSE
PPP1R8	5.47368	0.0244765	0.0792898	0.308697	0.757552	0.999931	PPP1R8	2.97558e-05	FALSE
THEMIS2	1.54291	-0.0631754	0.148936	-0.424178	0.671436	0.999931	THEMIS2	2.97558e-05	FALSE
RPA2	4.53562	0.067264	0.082351	0.816797	0.414045	0.999931	RPA2	2.97558e-05	FALSE
NUDC	9.43561	0.106664	0.0805249	1.32461	0.1853	0.999931	NUDC	2.97558e-05	FALSE
TMEM222	4.92577	0.0172024	0.07694	0.223582	0.823083	0.999931	TMEM222	2.97558e-05	FALSE
SLC9A1	5.28648	-0.0676329	0.0804428	-0.840757	0.400484	0.999931	SLC9A1	2.97558e-05	FALSE
WDTC1	11.6974	0.0885532	0.0665389	1.33085	0.183239	0.999931	WDTC1	2.97558e-05	FALSE
ZMYM4-AS1	5.48555	0.1306	0.0818678	1.59525	0.110656	0.999931	ZMYM4-AS1	2.97558e-05	FALSE
KIAA0319L	35.0875	-0.0100475	0.0632902	-0.158753	0.873863	0.999931	KIAA0319L	2.97558e-05	FALSE
NCDN	1.98752	0.125031	0.127593	0.979916	0.327128	0.999931	NCDN	2.97558e-05	FALSE
TFAP2E	2.03178	0.0455169	0.121929	0.373305	0.708921	0.999931	TFAP2E	2.97558e-05	FALSE
ZNF362	13.4223	0.0149519	0.0656743	0.227668	0.819904	0.999931	ZNF362	2.97558e-05	FALSE
A3GALT2	1.60254	-0.103895	0.139852	-0.742894	0.457546	0.999931	A3GALT2	2.97558e-05	FALSE
PHC2	31.457	-0.0578391	0.0765624	-0.755451	0.449978	0.999931	PHC2	2.97558e-05	FALSE
ZSCAN20	2.43376	-0.133225	0.111345	-1.1965	0.2315	0.999931	ZSCAN20	2.97558e-05	FALSE
YTHDF2	11.5693	0.0968891	0.0665875	1.45507	0.145651	0.999931	YTHDF2	2.97558e-05	FALSE
FABP3	37.2191	0.182325	0.132093	1.38028	0.1675	0.999931	FABP3	2.97558e-05	FALSE
MTFR1L	4.66548	0.0954933	0.0927138	1.02998	0.30302	0.999931	MTFR1L	2.97558e-05	FALSE
AUNIP	1.65485	0.114095	0.141744	0.804937	0.420856	0.999931	AUNIP	2.97558e-05	FALSE
PAQR7	1.67325	0.0812286	0.13554	0.599296	0.548975	0.999931	PAQR7	2.97558e-05	FALSE
STMN1	3.63669	0.179732	0.122856	1.46295	0.143482	0.999931	STMN1	2.97558e-05	FALSE
STPG1	1.93142	0.0868955	0.125179	0.694172	0.487574	0.999931	STPG1	2.97558e-05	FALSE
NIPAL3	2.71887	0.000430327	0.107795	0.00399209	0.996815	0.999931	NIPAL3	2.97558e-05	FALSE
RCAN3	2.77474	0.152841	0.111405	1.37194	0.170083	0.999931	RCAN3	2.97558e-05	FALSE
NCMAP	1.54023	0.083207	0.150544	0.552709	0.580463	0.999931	NCMAP	2.97558e-05	FALSE
IQCC	1.47586	0.0248493	0.148703	0.167107	0.867286	0.999931	IQCC	2.97558e-05	FALSE
DCDC2B	2.67959	0.0961507	0.104981	0.915888	0.359726	0.999931	DCDC2B	2.97558e-05	FALSE
TMEM234	3.15349	-0.0280787	0.0950024	-0.295558	0.767568	0.999931	TMEM234	2.97558e-05	FALSE
EIF3I	4.81417	0.0853247	0.097651	0.873772	0.382243	0.999931	EIF3I	2.97558e-05	FALSE
TMEM50A	11.7252	-0.0480225	0.0613467	-0.782805	0.433742	0.999931	TMEM50A	2.97558e-05	FALSE
SERINC2	1.46163	-0.0959938	0.150211	-0.639061	0.522783	0.999931	SERINC2	2.97558e-05	FALSE
TINAGL1	41.4369	0.0899181	0.0760437	1.18245	0.237026	0.999931	TINAGL1	2.97558e-05	FALSE
HCRTR1	1.63664	-0.0962266	0.138182	-0.696378	0.486192	0.999931	HCRTR1	2.97558e-05	FALSE
PIGV	1.92906	0.064537	0.125379	0.514734	0.606739	0.999931	PIGV	2.97558e-05	FALSE
ZDHHC18	3.95393	0.0948329	0.0851491	1.11373	0.265396	0.999931	ZDHHC18	2.97558e-05	FALSE
GPN2	5.14167	0.0739964	0.0758682	0.975328	0.329398	0.999931	GPN2	2.97558e-05	FALSE
GPATCH3	2.75126	0.0100342	0.104073	0.0964156	0.92319	0.999931	GPATCH3	2.97558e-05	FALSE
TMEM39B	4.11025	0.121727	0.0857512	1.41954	0.155741	0.999931	TMEM39B	2.97558e-05	FALSE
KPNA6	23.4662	0.154802	0.062096	2.49295	0.0126688	0.999931	KPNA6	2.97558e-05	FALSE
TXLNA	7.91523	-0.0330387	0.0666663	-0.495584	0.620188	0.999931	TXLNA	2.97558e-05	FALSE
CCDC28B	3.07476	-0.0328069	0.1099	-0.298518	0.765308	0.999931	CCDC28B	2.97558e-05	FALSE
MRPL20	12.039	0.132872	0.0799699	1.66153	0.0966067	0.999931	MRPL20	2.97558e-05	FALSE
PHF13	2.60147	0.127869	0.111535	1.14645	0.25161	0.999931	PHF13	2.97558e-05	FALSE
AJAP1	1.51438	0.0393671	0.147597	0.266721	0.789684	0.999931	AJAP1	2.97558e-05	FALSE
NPHP4	5.67736	0.0803661	0.0782305	1.0273	0.30428	0.999931	NPHP4	2.97558e-05	FALSE
KCNAB2	2.75052	-0.0384143	0.107184	-0.358397	0.720046	0.999931	KCNAB2	2.97558e-05	FALSE
CHD5	1.79017	0.307642	0.138128	2.22722	0.0259324	0.999931	CHD5	2.97558e-05	FALSE
RPL22	9.46984	0.0563505	0.0924492	0.609529	0.542174	0.999931	RPL22	2.97558e-05	FALSE
MT-ND3	45.9864	-0.0260985	0.163605	-0.159521	0.873258	0.999931	MT-ND3	2.97558e-05	FALSE
CDK11A	7.58142	-0.00141571	0.0800034	-0.0176957	0.985882	0.999931	CDK11A	2.97558e-05	FALSE
NADK	8.06444	0.0720319	0.0830019	0.867835	0.385485	0.999931	NADK	2.97558e-05	FALSE
GNB1	49.0126	-0.0152867	0.0638904	-0.239265	0.8109	0.999931	GNB1	2.97558e-05	FALSE
GABRD	2.07531	-0.158037	0.124929	-1.26502	0.205865	0.999931	GABRD	2.97558e-05	FALSE
PRKCZ	2.3482	-0.1871	0.114511	-1.63391	0.102278	0.999931	PRKCZ	2.97558e-05	FALSE
KLHL21	6.50729	0.096535	0.0825765	1.16904	0.242389	0.999931	KLHL21	2.97558e-05	FALSE
VWA1	1.55209	-0.0408844	0.146326	-0.279407	0.779932	0.999931	VWA1	2.97558e-05	FALSE
FAM50A	5.86851	-0.0103633	0.0840889	-0.123242	0.901916	0.999931	FAM50A	2.97558e-05	FALSE
PLXNA3	3.02793	-0.0196779	0.101551	-0.193774	0.846353	0.999931	PLXNA3	2.97558e-05	FALSE
LAGE3	2.03877	0.0674206	0.128428	0.524969	0.599605	0.999931	LAGE3	2.97558e-05	FALSE
UBL4A	2.13346	0.0180609	0.123539	0.146195	0.883767	0.999931	UBL4A	2.97558e-05	FALSE
SLC10A3	1.72521	0.0658994	0.13642	0.483064	0.62905	0.999931	SLC10A3	2.97558e-05	FALSE
FAM3A	4.92134	0.0376841	0.0784819	0.480163	0.631111	0.999931	FAM3A	2.97558e-05	FALSE
MMP23B	2.96396	-0.0470758	0.120134	-0.391862	0.69516	0.999931	MMP23B	2.97558e-05	FALSE
CDK11B	9.60866	-0.0608158	0.0786457	-0.773289	0.439351	0.999931	CDK11B	2.97558e-05	FALSE
GAB3	12.7745	-0.0213805	0.0807811	-0.264672	0.791262	0.999931	GAB3	2.97558e-05	FALSE
DKC1	4.006	-0.0887629	0.0855506	-1.03755	0.29948	0.999931	DKC1	2.97558e-05	FALSE
RER1	8.91898	-0.0421184	0.0611444	-0.688836	0.490927	0.999931	RER1	2.97558e-05	FALSE
TTC34	1.64737	0.0382768	0.139327	0.274727	0.783526	0.999931	TTC34	2.97558e-05	FALSE
PRDM16	57.6412	-0.0279485	0.0880914	-0.317267	0.751041	0.999931	PRDM16	2.97558e-05	FALSE
NOC2L	6.47348	0.00116348	0.0730835	0.0159199	0.987298	0.999931	NOC2L	2.97558e-05	FALSE
SAMD11	1.93483	-0.185332	0.144248	-1.28481	0.198857	0.999931	SAMD11	2.97558e-05	FALSE
MT-ND1	32.9808	-0.0594696	0.154897	-0.383931	0.70103	0.999931	MT-ND1	2.97558e-05	FALSE
MT-ND2	24.4933	0.00113973	0.15709	0.00725524	0.994211	0.999931	MT-ND2	2.97558e-05	FALSE
MT-CO1	148.279	-0.151944	0.150525	-1.00943	0.312769	0.999931	MT-CO1	2.97558e-05	FALSE
CEP104	9.24424	0.00908014	0.0614937	0.14766	0.882611	0.999931	CEP104	2.97558e-05	FALSE
DFFB	3.24733	0.00787386	0.0939903	0.0837731	0.933237	0.999931	DFFB	2.97558e-05	FALSE
C1orf174	3.72987	-0.062303	0.0936962	-0.664947	0.506084	0.999931	C1orf174	2.97558e-05	FALSE
SKI	21.0894	0.0813807	0.078673	1.03442	0.300941	0.999931	SKI	2.97558e-05	FALSE
MORN1	4.00459	-0.172861	0.0868446	-1.99046	0.0465404	0.999931	MORN1	2.97558e-05	FALSE
MPP1	3.25168	0.0666754	0.108345	0.615401	0.53829	0.999931	MPP1	2.97558e-05	FALSE
PEX10	3.43039	-0.0446156	0.096151	-0.464016	0.642637	0.999931	PEX10	2.97558e-05	FALSE
PANK4	2.71098	-0.0527771	0.10438	-0.505624	0.613121	0.999931	PANK4	2.97558e-05	FALSE
RNF207	3.80061	-0.00757191	0.102427	-0.0739246	0.94107	0.999931	RNF207	2.97558e-05	FALSE
ICMT	3.0706	-0.0454189	0.10481	-0.433344	0.664765	0.999931	ICMT	2.97558e-05	FALSE
GPR153	2.32013	-0.109527	0.113405	-0.965809	0.33414	0.999931	GPR153	2.97558e-05	FALSE
MEGF6	2.97029	-0.172233	0.148975	-1.15612	0.247631	0.999931	MEGF6	2.97558e-05	FALSE
TPRG1L	2.52582	0.052333	0.121904	0.429295	0.667708	0.999931	TPRG1L	2.97558e-05	FALSE
WRAP73	3.67714	0.0298671	0.0902633	0.330889	0.740728	0.999931	WRAP73	2.97558e-05	FALSE
SMIM1	1.52101	0.175024	0.153446	1.14062	0.254029	0.999931	SMIM1	2.97558e-05	FALSE
LRRC47	4.76118	-0.0887725	0.0824892	-1.07617	0.28185	0.999931	LRRC47	2.97558e-05	FALSE
MT-ND4L	12.0007	-0.0955372	0.132802	-0.719395	0.471898	0.999931	MT-ND4L	2.97558e-05	FALSE
ARHGEF10L	52.3315	0.0615828	0.0851852	0.722928	0.469724	0.999931	ARHGEF10L	2.97558e-05	FALSE
LUZP1	20.2471	0.0261655	0.0706006	0.370613	0.710926	0.999931	LUZP1	2.97558e-05	FALSE
HNRNPR	28.3533	-0.00787126	0.0584643	-0.134634	0.892901	0.999931	HNRNPR	2.97558e-05	FALSE
ZNF436	1.99344	-0.00261696	0.125391	-0.0208704	0.983349	0.999931	ZNF436	2.97558e-05	FALSE
TCEA3	6.08372	0.0590134	0.110457	0.534265	0.593159	0.999931	TCEA3	2.97558e-05	FALSE
NBPF1	8.664	-0.0220447	0.0939911	-0.23454	0.814566	0.999931	NBPF1	2.97558e-05	FALSE
CROCC	13.0241	0.0132481	0.0661192	0.200367	0.841194	0.999931	CROCC	2.97558e-05	FALSE
MFAP2	2.33836	0.203357	0.149268	1.36236	0.173084	0.999931	MFAP2	2.97558e-05	FALSE
ATP13A2	4.55758	-0.129951	0.0810558	-1.60323	0.108884	0.999931	ATP13A2	2.97558e-05	FALSE
PLEKHM2	18.6548	-0.00500263	0.0622701	-0.0803375	0.935969	0.999931	PLEKHM2	2.97558e-05	FALSE
SLC25A34	2.52826	0.141717	0.108341	1.30807	0.190849	0.999931	SLC25A34	2.97558e-05	FALSE
FBLIM1	27.1152	-0.116957	0.0932572	-1.25414	0.209793	0.999931	FBLIM1	2.97558e-05	FALSE
SPEN	39.3193	-0.0193936	0.0670462	-0.289257	0.772385	0.999931	SPEN	2.97558e-05	FALSE
ARHGEF19	1.57219	-0.209863	0.141679	-1.48126	0.138537	0.999931	ARHGEF19	2.97558e-05	FALSE
IGSF21	1.45914	-0.0652085	0.151951	-0.429142	0.66782	0.999931	IGSF21	2.97558e-05	FALSE
IFFO2	4.19736	0.00885391	0.0895794	0.0988387	0.921266	0.999931	IFFO2	2.97558e-05	FALSE
UBR4	34.7474	-0.0690551	0.0730031	-0.945921	0.344189	0.999931	UBR4	2.97558e-05	FALSE
FBXO42	31.2567	-0.072148	0.0648393	-1.11272	0.265828	0.999931	FBXO42	2.97558e-05	FALSE
SZRD1	9.48929	-0.119126	0.0649061	-1.83536	0.0664519	0.999931	SZRD1	2.97558e-05	FALSE
SPATA21	3.83682	0.100015	0.0943777	1.05973	0.289266	0.999931	SPATA21	2.97558e-05	FALSE
NECAP2	5.9422	0.0559363	0.0777282	0.71964	0.471747	0.999931	NECAP2	2.97558e-05	FALSE
ZNF593	2.59708	-0.0310424	0.114894	-0.270184	0.787019	0.999931	ZNF593	2.97558e-05	FALSE
CNKSR1	1.49275	-0.0916926	0.146128	-0.627481	0.530344	0.999931	CNKSR1	2.97558e-05	FALSE
CEP85	2.67672	0.0127463	0.108834	0.117116	0.906768	0.999931	CEP85	2.97558e-05	FALSE
SH3BGRL3	4.20525	0.101293	0.122892	0.824243	0.409802	0.999931	SH3BGRL3	2.97558e-05	FALSE
IKBKG	3.51249	0.0901529	0.0920211	0.979698	0.327235	0.999931	IKBKG	2.97558e-05	FALSE
FUNDC2	8.16535	0.130844	0.0960661	1.36202	0.17319	0.999931	FUNDC2	2.97558e-05	FALSE
MTCP1	5.79724	-0.0961617	0.0921746	-1.04326	0.296829	0.999931	MTCP1	2.97558e-05	FALSE
BRCC3	7.46061	-0.0760182	0.0721814	-1.05316	0.29227	0.999931	BRCC3	2.97558e-05	FALSE
ATP6AP1	3.54626	-0.0208366	0.0964288	-0.216082	0.828924	0.999931	ATP6AP1	2.97558e-05	FALSE
GDI1	8.96149	0.029332	0.0693492	0.422961	0.672324	0.999931	GDI1	2.97558e-05	FALSE
MT-ND5	19.1788	-0.0760319	0.136277	-0.55792	0.576899	0.999931	MT-ND5	2.97558e-05	FALSE
VBP1	5.28774	-0.104781	0.0898448	-1.16624	0.243518	0.999931	VBP1	2.97558e-05	FALSE
CLIC2	2.51623	-0.133435	0.113362	-1.17707	0.239168	0.999931	CLIC2	2.97558e-05	FALSE
TMLHE-AS1	12.545	0.0544477	0.092423	0.589115	0.555784	0.999931	TMLHE-AS1	2.97558e-05	FALSE
TMLHE	16.6817	0.0344141	0.06086	0.565463	0.571759	0.999931	TMLHE	2.97558e-05	FALSE
SPRY3	1.78564	-0.000889622	0.142367	-0.00624881	0.995014	0.999931	SPRY3	2.97558e-05	FALSE
G6PD	2.09855	0.00522864	0.12308	0.0424816	0.966115	0.999931	G6PD	2.97558e-05	FALSE
EPB41	15.872	0.0761413	0.0967798	0.786748	0.431429	0.999931	EPB41	2.97558e-05	FALSE
ASAP3	5.91101	-0.0876449	0.0821906	-1.06636	0.28626	0.999931	ASAP3	2.97558e-05	FALSE
ID3	65.2763	0.0994064	0.11128	0.893303	0.371695	0.999931	ID3	2.97558e-05	FALSE
MDS2	3.92182	-0.0944014	0.0956528	-0.986917	0.323683	0.999931	MDS2	2.97558e-05	FALSE
RPL11	27.1712	0.015011	0.104873	0.143135	0.886183	0.999931	RPL11	2.97558e-05	FALSE
HSPG2	39.9396	-0.154128	0.0964454	-1.59809	0.110023	0.999931	HSPG2	2.97558e-05	FALSE
CDC42	17.1412	0.0602822	0.0692114	0.870987	0.383761	0.999931	CDC42	2.97558e-05	FALSE
ZBTB40	11.0176	0.00793344	0.0625695	0.126794	0.899103	0.999931	ZBTB40	2.97558e-05	FALSE
C1QA	2.51137	0.0966205	0.137919	0.700559	0.483578	0.999931	C1QA	2.97558e-05	FALSE
ZBTB17	6.1509	0.093283	0.0696789	1.33875	0.180651	0.999931	ZBTB17	2.97558e-05	FALSE
HSPB7	33.024	0.2267	0.123101	1.84157	0.0655378	0.999931	HSPB7	2.97558e-05	FALSE
EPHA2	5.1973	-0.0609542	0.0838807	-0.726677	0.467424	0.999931	EPHA2	2.97558e-05	FALSE
IPO13	3.21548	0.149293	0.100073	1.49183	0.135743	0.999931	IPO13	2.97558e-05	FALSE
NSUN4	8.01879	0.132011	0.0767368	1.7203	0.0853775	0.999931	NSUN4	2.97558e-05	FALSE
SLC2A1	1.73501	-0.0792282	0.138596	-0.571648	0.56756	0.999931	SLC2A1	2.97558e-05	FALSE
EBNA1BP2	3.34203	0.0504966	0.115572	0.436928	0.662163	0.999931	EBNA1BP2	2.97558e-05	FALSE
TIE1	1.87741	-0.0551948	0.131114	-0.420968	0.673779	0.999931	TIE1	2.97558e-05	FALSE
ELOVL1	2.57967	0.145479	0.10933	1.33064	0.183306	0.999931	ELOVL1	2.97558e-05	FALSE
ATPAF1	16.3376	0.0498724	0.0687912	0.724983	0.468463	0.999931	ATPAF1	2.97558e-05	FALSE
EFCAB14-AS1	2.94712	-0.0798782	0.107713	-0.741583	0.45834	0.999931	EFCAB14-AS1	2.97558e-05	FALSE
EFCAB14	10.5371	-0.0472603	0.0686767	-0.688156	0.491355	0.999931	EFCAB14	2.97558e-05	FALSE
CYP4B1	2.22049	0.290728	0.13982	2.0793	0.0375895	0.999931	CYP4B1	2.97558e-05	FALSE
KDM4A-AS1	3.44954	-0.0885623	0.0936056	-0.946122	0.344086	0.999931	KDM4A-AS1	2.97558e-05	FALSE
ST3GAL3	21.714	-0.0370585	0.0876014	-0.423036	0.672269	0.999931	ST3GAL3	2.97558e-05	FALSE
ARTN	4.88096	0.0314292	0.1432	0.219477	0.826279	0.999931	ARTN	2.97558e-05	FALSE
UQCRH	32.6905	0.0226147	0.1092	0.207095	0.835936	0.999931	UQCRH	2.97558e-05	FALSE
YBX1	11.4008	-0.08715	0.0974627	-0.894188	0.371221	0.999931	YBX1	2.97558e-05	FALSE
C1orf50	2.79946	-0.0404419	0.105626	-0.38288	0.701809	0.999931	C1orf50	2.97558e-05	FALSE
ERMAP	4.09594	0.0376893	0.0849783	0.443517	0.657392	0.999931	ERMAP	2.97558e-05	FALSE
ZNF691	2.42391	0.0971081	0.111769	0.868831	0.38494	0.999931	ZNF691	2.97558e-05	FALSE
SLC6A9	6.87461	0.157569	0.107306	1.46841	0.141994	0.999931	SLC6A9	2.97558e-05	FALSE
DMAP1	4.18804	0.156177	0.0829356	1.88312	0.0596844	0.999931	DMAP1	2.97558e-05	FALSE
ERI3	17.022	0.025476	0.0594372	0.428621	0.668199	0.999931	ERI3	2.97558e-05	FALSE
RNF220	4.214	-0.0928385	0.0884944	-1.04909	0.294137	0.999931	RNF220	2.97558e-05	FALSE
MED8	3.36602	-0.0289323	0.0938893	-0.308153	0.757966	0.999931	MED8	2.97558e-05	FALSE
SZT2	12.7288	-0.0340739	0.061581	-0.553319	0.580045	0.999931	SZT2	2.97558e-05	FALSE
HYI	4.48198	-0.0228131	0.0836596	-0.27269	0.785092	0.999931	HYI	2.97558e-05	FALSE
PTPRF	4.58661	0.154617	0.0939986	1.64488	0.0999939	0.999931	PTPRF	2.97558e-05	FALSE
CTPS1	9.51415	-0.029344	0.0913704	-0.321154	0.748094	0.999931	CTPS1	2.97558e-05	FALSE
RPS8	26.019	-0.0158561	0.102473	-0.154735	0.877031	0.999931	RPS8	2.97558e-05	FALSE
PLK3	2.98035	0.0593988	0.101002	0.588097	0.556467	0.999931	PLK3	2.97558e-05	FALSE
COL9A2	1.52019	0.0700315	0.145984	0.479719	0.631427	0.999931	COL9A2	2.97558e-05	FALSE
SMAP2	9.92287	-0.113714	0.0958382	-1.18652	0.235415	0.999931	SMAP2	2.97558e-05	FALSE
ZFP69	2.64593	0.0876541	0.106578	0.82244	0.410827	0.999931	ZFP69	2.97558e-05	FALSE
EXO5	1.90622	-0.0194202	0.125746	-0.15444	0.877263	0.999931	EXO5	2.97558e-05	FALSE
NDUFS5	29.8301	0.155867	0.11446	1.36176	0.173275	0.999931	NDUFS5	2.97558e-05	FALSE
MACF1	177.591	-0.0252551	0.0757743	-0.333294	0.738912	0.999931	MACF1	2.97558e-05	FALSE
BMP8A	2.20698	-0.13669	0.136873	-0.998669	0.317955	0.999931	BMP8A	2.97558e-05	FALSE
PABPC4	12.6171	0.0284508	0.105827	0.268843	0.78805	0.999931	PABPC4	2.97558e-05	FALSE
KCNQ4	7.37727	0.117209	0.0780354	1.502	0.133096	0.999931	KCNQ4	2.97558e-05	FALSE
CITED4	3.06572	0.0682491	0.118378	0.576537	0.564253	0.999931	CITED4	2.97558e-05	FALSE
YIPF1	5.29269	-0.10197	0.0773161	-1.31888	0.187211	0.999931	YIPF1	2.97558e-05	FALSE
SLFNL1	4.27547	0.114742	0.110062	1.04252	0.29717	0.999931	SLFNL1	2.97558e-05	FALSE
CAP1	16.9077	-0.0247	0.0636818	-0.387866	0.698116	0.999931	CAP1	2.97558e-05	FALSE
PPT1	4.57961	-0.0738115	0.0825529	-0.894112	0.371262	0.999931	PPT1	2.97558e-05	FALSE
RLF	31.2609	0.0676915	0.0678801	0.997221	0.318657	0.999931	RLF	2.97558e-05	FALSE
ZMPSTE24	7.42932	-0.0190223	0.0738842	-0.257462	0.796822	0.999931	ZMPSTE24	2.97558e-05	FALSE
CYP4X1	5.06684	-0.141297	0.0816332	-1.73087	0.0834741	0.999931	CYP4X1	2.97558e-05	FALSE
CYP4Z1	1.77932	-0.102756	0.129435	-0.793882	0.427264	0.999931	CYP4Z1	2.97558e-05	FALSE
CYP4A22-AS1	1.57977	-0.0841268	0.139734	-0.60205	0.547141	0.999931	CYP4A22-AS1	2.97558e-05	FALSE
STIL	1.73258	-0.0148099	0.135618	-0.109203	0.913042	0.999931	STIL	2.97558e-05	FALSE
RAD54L	1.43734	0.160236	0.152184	1.0529	0.292385	0.999931	RAD54L	2.97558e-05	FALSE
LRRC41	12.6178	-0.0296611	0.0729619	-0.406529	0.684354	0.999931	LRRC41	2.97558e-05	FALSE
TM2D1	21.5876	0.035928	0.0581877	0.617451	0.536937	0.999931	TM2D1	2.97558e-05	FALSE
MKNK1	18.5785	-0.0716563	0.0636652	-1.12552	0.26037	0.999931	MKNK1	2.97558e-05	FALSE
MOB3C	1.56387	0.00169572	0.145857	0.011626	0.990724	0.999931	MOB3C	2.97558e-05	FALSE
NASP	17.4292	0.0146589	0.0728601	0.201192	0.840548	0.999931	NASP	2.97558e-05	FALSE
GPBP1L1	32.7175	0.0558801	0.0568635	0.982707	0.325751	0.999931	GPBP1L1	2.97558e-05	FALSE
TMEM69	3.62241	0.04732	0.0903785	0.523576	0.600573	0.999931	TMEM69	2.97558e-05	FALSE
IPP	7.12525	-0.0387445	0.0683514	-0.566843	0.570821	0.999931	IPP	2.97558e-05	FALSE
CACHD1	6.70321	-0.144615	0.0949329	-1.52334	0.127674	0.999931	CACHD1	2.97558e-05	FALSE
RAVER2	7.87219	-0.000896512	0.0992339	-0.00903434	0.992792	0.999931	RAVER2	2.97558e-05	FALSE
JAK1	80.3707	-0.0359328	0.0690988	-0.52002	0.60305	0.999931	JAK1	2.97558e-05	FALSE
AK4	7.59179	0.0379576	0.0969529	0.391505	0.695424	0.999931	AK4	2.97558e-05	FALSE
CYP2J2	2.48658	-0.129701	0.127991	-1.01336	0.310886	0.999931	CYP2J2	2.97558e-05	FALSE
NFIA	168.889	0.0517952	0.0862732	0.600362	0.548265	0.999931	NFIA	2.97558e-05	FALSE
MKNK1-AS1	2.80902	0.233449	0.112994	2.06602	0.0388268	0.999931	MKNK1-AS1	2.97558e-05	FALSE
KANK4	2.82114	0.0969239	0.131081	0.73942	0.459652	0.999931	KANK4	2.97558e-05	FALSE
AGBL4	3.92945	-0.0553559	0.109799	-0.504155	0.614152	0.999931	AGBL4	2.97558e-05	FALSE
FAF1	93.5847	0.00872863	0.065928	0.132396	0.894671	0.999931	FAF1	2.97558e-05	FALSE
CDKN2C	2.05662	-0.00684051	0.124431	-0.0549745	0.956159	0.999931	CDKN2C	2.97558e-05	FALSE
RNF11	9.85002	-0.0191388	0.0797179	-0.240082	0.810267	0.999931	RNF11	2.97558e-05	FALSE
ITGB3BP	9.94395	-0.0443586	0.0809987	-0.547646	0.583935	0.999931	ITGB3BP	2.97558e-05	FALSE
EFCAB7	6.96613	-0.11673	0.0704114	-1.65783	0.0973516	0.999931	EFCAB7	2.97558e-05	FALSE
PGM1	6.19823	0.0168141	0.104579	0.160779	0.872268	0.999931	PGM1	2.97558e-05	FALSE
ROR1	57.7029	-0.00567789	0.123143	-0.0461081	0.963224	0.999931	ROR1	2.97558e-05	FALSE
BTF3L4	11.1064	0.0463514	0.0615942	0.752529	0.451733	0.999931	BTF3L4	2.97558e-05	FALSE
ZFYVE9	29.1529	-0.0106591	0.0597754	-0.17832	0.858472	0.999931	ZFYVE9	2.97558e-05	FALSE
LRP8	1.76402	0.0612929	0.138864	0.441389	0.658932	0.999931	LRP8	2.97558e-05	FALSE
DIO1	2.07134	0.214897	0.122238	1.75802	0.0787438	0.999931	DIO1	2.97558e-05	FALSE
LRRC42	4.17109	-0.0306954	0.0827083	-0.371128	0.710542	0.999931	LRRC42	2.97558e-05	FALSE
TMEM59	15.8297	0.0309917	0.0672978	0.460517	0.645146	0.999931	TMEM59	2.97558e-05	FALSE
PRPF38A	6.28822	-0.0299349	0.073118	-0.409406	0.682242	0.999931	PRPF38A	2.97558e-05	FALSE
GPX7	2.16698	0.0437501	0.118303	0.369813	0.711522	0.999931	GPX7	2.97558e-05	FALSE
COA7	2.13335	0.06272	0.120495	0.520521	0.602701	0.999931	COA7	2.97558e-05	FALSE
ZYG11B	22.0085	-0.0217968	0.0567348	-0.384188	0.700839	0.999931	ZYG11B	2.97558e-05	FALSE
TESK2	13.1303	0.0181116	0.0768831	0.235573	0.813764	0.999931	TESK2	2.97558e-05	FALSE
MMACHC	1.76712	0.0167051	0.132103	0.126454	0.899372	0.999931	MMACHC	2.97558e-05	FALSE
PRDX1	11.6864	0.271316	0.106743	2.54176	0.0110296	0.999931	PRDX1	2.97558e-05	FALSE
AKR1A1	6.0595	0.160449	0.0831651	1.92929	0.0536952	0.999931	AKR1A1	2.97558e-05	FALSE
MAGOH	6.15287	0.10247	0.076785	1.33451	0.182036	0.999931	MAGOH	2.97558e-05	FALSE
KIF2C	1.70269	-0.0372396	0.139111	-0.267697	0.788932	0.999931	KIF2C	2.97558e-05	FALSE
GLIS1	1.87757	-0.332325	0.153864	-2.15985	0.030784	0.999931	GLIS1	2.97558e-05	FALSE
NDC1	5.75996	0.112631	0.0809934	1.39062	0.164341	0.999931	NDC1	2.97558e-05	FALSE
MAST2	17.8335	0.0273665	0.0765051	0.357708	0.720562	0.999931	MAST2	2.97558e-05	FALSE
PIK3R3	5.58916	-0.0708753	0.148521	-0.477206	0.633215	0.999931	PIK3R3	2.97558e-05	FALSE
POMGNT1	6.61208	0.0372409	0.0714148	0.521473	0.602037	0.999931	POMGNT1	2.97558e-05	FALSE
LURAP1	5.03693	-0.134599	0.088905	-1.51396	0.130036	0.999931	LURAP1	2.97558e-05	FALSE
UROD	4.00956	0.0733276	0.096034	0.763558	0.44513	0.999931	UROD	2.97558e-05	FALSE
ZSWIM5	17.9202	0.108511	0.0760309	1.4272	0.153523	0.999931	ZSWIM5	2.97558e-05	FALSE
MUTYH	4.85932	0.0255269	0.0819657	0.311434	0.755471	0.999931	MUTYH	2.97558e-05	FALSE
TOE1	2.46252	0.000177139	0.110191	0.00160756	0.998717	0.999931	TOE1	2.97558e-05	FALSE
FAAH	1.86522	0.072921	0.128755	0.566357	0.571151	0.999931	FAAH	2.97558e-05	FALSE
FHL3	5.08095	0.00477889	0.0974775	0.0490256	0.960899	0.999931	FHL3	2.97558e-05	FALSE
AKIRIN1	10.1149	0.0468931	0.0653302	0.717786	0.47289	0.999931	AKIRIN1	2.97558e-05	FALSE
ZC3H12A	1.66385	0.23456	0.141761	1.65462	0.0980019	0.999931	ZC3H12A	2.97558e-05	FALSE
MEAF6	6.83813	-0.0195149	0.0694849	-0.280851	0.778824	0.999931	MEAF6	2.97558e-05	FALSE
SNIP1	5.08962	-0.037931	0.0810481	-0.468007	0.63978	0.999931	SNIP1	2.97558e-05	FALSE
DNALI1	1.77218	0.131844	0.133395	0.988369	0.322972	0.999931	DNALI1	2.97558e-05	FALSE
BSDC1	16.5447	-0.0235582	0.0599515	-0.392954	0.694354	0.999931	BSDC1	2.97558e-05	FALSE
ZBTB8A	5.71443	-0.0318654	0.0805324	-0.395684	0.692338	0.999931	ZBTB8A	2.97558e-05	FALSE
ZBTB8OS	17.7759	-0.0122949	0.0619707	-0.198399	0.842733	0.999931	ZBTB8OS	2.97558e-05	FALSE
RBBP4	18.1796	0.00273414	0.0535846	0.0510248	0.959306	0.999931	RBBP4	2.97558e-05	FALSE
MTF1	6.54041	0.138433	0.0709282	1.95174	0.0509694	0.999931	MTF1	2.97558e-05	FALSE
INPP5B	27.2123	-0.0621756	0.0606105	-1.02582	0.304975	0.999931	INPP5B	2.97558e-05	FALSE
SF3A3	9.06337	-0.0402574	0.0727311	-0.55351	0.579914	0.999931	SF3A3	2.97558e-05	FALSE
RHBDL2	4.00023	0.130188	0.10843	1.20067	0.229881	0.999931	RHBDL2	2.97558e-05	FALSE
TMEM54	1.59172	0.0947303	0.145671	0.650305	0.515495	0.999931	TMEM54	2.97558e-05	FALSE
RNF19B	6.33365	0.104026	0.0883207	1.17782	0.238867	0.999931	RNF19B	2.97558e-05	FALSE
AK2	9.46598	0.112385	0.066327	1.69441	0.090187	0.999931	AK2	2.97558e-05	FALSE
TRIM62	7.13776	0.031028	0.0723392	0.428923	0.667979	0.999931	TRIM62	2.97558e-05	FALSE
HDAC1	6.47273	0.00484246	0.0707308	0.0684633	0.945417	0.999931	HDAC1	2.97558e-05	FALSE
MARCKSL1	1.95755	-0.0147684	0.136618	-0.1081	0.913916	0.999931	MARCKSL1	2.97558e-05	FALSE
TSSK3	2.839	-0.0211166	0.102108	-0.206806	0.836161	0.999931	TSSK3	2.97558e-05	FALSE
FAM229A	2.38974	-0.0571666	0.110243	-0.518552	0.604073	0.999931	FAM229A	2.97558e-05	FALSE
CSMD2	2.14053	0.0316138	0.12715	0.248634	0.803644	0.999931	CSMD2	2.97558e-05	FALSE
SMIM12	31.0089	-0.0575621	0.077039	-0.747181	0.454954	0.999931	SMIM12	2.97558e-05	FALSE
GJA4	12.8585	0.0887805	0.0968865	0.916335	0.359491	0.999931	GJA4	2.97558e-05	FALSE
TAF12	7.36398	0.119382	0.0701903	1.70084	0.0889731	0.999931	TAF12	2.97558e-05	FALSE
TMEM200B	2.69024	-0.00984553	0.108166	-0.0910221	0.927475	0.999931	TMEM200B	2.97558e-05	FALSE
SRSF4	51.2399	-0.0335176	0.0634164	-0.528532	0.59713	0.999931	SRSF4	2.97558e-05	FALSE
ZMYM6	6.44452	-0.0569148	0.0870728	-0.653646	0.51334	0.999931	ZMYM6	2.97558e-05	FALSE
ZMYM1	8.95216	0.0308884	0.0673126	0.458879	0.646321	0.999931	ZMYM1	2.97558e-05	FALSE
SFPQ	44.0199	0.000245601	0.0642429	0.003823	0.99695	0.999931	SFPQ	2.97558e-05	FALSE
ZMYM4	47.1183	0.0311643	0.0653238	0.477074	0.633309	0.999931	ZMYM4	2.97558e-05	FALSE
PUM1	50.1652	-0.0213984	0.0605464	-0.353422	0.723772	0.999931	PUM1	2.97558e-05	FALSE
NKAIN1	1.68045	0.0624351	0.141529	0.441145	0.659108	0.999931	NKAIN1	2.97558e-05	FALSE
SNRNP40	9.75717	0.013954	0.0588836	0.236976	0.812675	0.999931	SNRNP40	2.97558e-05	FALSE
ZCCHC17	10.4143	0.0505903	0.0622399	0.812826	0.416318	0.999931	ZCCHC17	2.97558e-05	FALSE
TRNAU1AP	14.7661	0.0980681	0.0584908	1.67664	0.0936128	0.999931	TRNAU1AP	2.97558e-05	FALSE
SNHG12	5.4351	0.0168764	0.0898476	0.187833	0.851007	0.999931	SNHG12	2.97558e-05	FALSE
DLGAP3	2.34062	-0.222947	0.130755	-1.70507	0.0881805	0.999931	DLGAP3	2.97558e-05	FALSE
GMEB1	7.54541	-0.0151742	0.071717	-0.211584	0.832432	0.999931	GMEB1	2.97558e-05	FALSE
PEF1	4.03243	-0.00365741	0.08714	-0.0419717	0.966521	0.999931	PEF1	2.97558e-05	FALSE
COL16A1	3.82299	-0.160076	0.118196	-1.35432	0.175634	0.999931	COL16A1	2.97558e-05	FALSE
PTP4A2	8.9296	0.122109	0.0802968	1.52072	0.12833	0.999931	PTP4A2	2.97558e-05	FALSE
KHDRBS1	27.7133	0.0318231	0.0554577	0.573826	0.566085	0.999931	KHDRBS1	2.97558e-05	FALSE
MECR	6.52578	0.0526245	0.0771114	0.682448	0.494956	0.999931	MECR	2.97558e-05	FALSE
PTPRU	3.62699	-0.126599	0.106788	-1.18552	0.235812	0.999931	PTPRU	2.97558e-05	FALSE
LAPTM5	1.59265	0.0564997	0.147446	0.383189	0.701579	0.999931	LAPTM5	2.97558e-05	FALSE
SDC3	2.67746	0.0390741	0.115387	0.338636	0.734884	0.999931	SDC3	2.97558e-05	FALSE
RRAGC	3.55309	0.0169763	0.0955792	0.177615	0.859026	0.999931	RRAGC	2.97558e-05	FALSE
MYCBP	2.05507	0.193925	0.126377	1.5345	0.124908	0.999931	MYCBP	2.97558e-05	FALSE
PTCH2	5.17339	-0.0581282	0.100552	-0.578094	0.563201	0.999931	PTCH2	2.97558e-05	FALSE
C1orf216	2.48227	-0.00748909	0.112497	-0.0665715	0.946923	0.999931	C1orf216	2.97558e-05	FALSE
CLSPN	1.76364	0.0598216	0.137254	0.435845	0.662949	0.999931	CLSPN	2.97558e-05	FALSE
AGO4	20.7202	0.097793	0.0725086	1.34871	0.177431	0.999931	AGO4	2.97558e-05	FALSE
GNL2	5.33523	-0.041233	0.0843682	-0.488727	0.625035	0.999931	GNL2	2.97558e-05	FALSE
C1orf109	3.08292	-0.0405824	0.0971876	-0.417568	0.676263	0.999931	C1orf109	2.97558e-05	FALSE
YRDC	2.46933	-0.140823	0.11505	-1.22401	0.220948	0.999931	YRDC	2.97558e-05	FALSE
C1orf122	5.49973	0.106827	0.0956211	1.11719	0.263914	0.999931	C1orf122	2.97558e-05	FALSE
THRAP3	44.6856	0.0260524	0.0598543	0.435263	0.663371	0.999931	THRAP3	2.97558e-05	FALSE
SH3D21	2.48782	0.0362378	0.109904	0.329724	0.741609	0.999931	SH3D21	2.97558e-05	FALSE
EVA1B	3.08456	-0.12868	0.116608	-1.10352	0.2698	0.999931	EVA1B	2.97558e-05	FALSE
STK40	9.86498	0.0271775	0.0733827	0.370353	0.711119	0.999931	STK40	2.97558e-05	FALSE
BTBD19	4.35376	-0.00822588	0.0838514	-0.0981007	0.921852	0.999931	BTBD19	2.97558e-05	FALSE
PSMB2	7.82055	0.076747	0.0704819	1.08889	0.276203	0.999931	PSMB2	2.97558e-05	FALSE
EIF2B3	21.3281	0.00168615	0.0630659	0.0267363	0.97867	0.999931	EIF2B3	2.97558e-05	FALSE
HECTD3	3.69732	0.0257688	0.0897381	0.287155	0.773993	0.999931	HECTD3	2.97558e-05	FALSE
DPH2	2.01546	-0.000688425	0.123821	-0.00555982	0.995564	0.999931	DPH2	2.97558e-05	FALSE
ATP6V0B	6.05074	0.0732151	0.0924037	0.792339	0.428163	0.999931	ATP6V0B	2.97558e-05	FALSE
B4GALT2	3.01049	-0.10845	0.108142	-1.00284	0.315938	0.999931	B4GALT2	2.97558e-05	FALSE
CCDC24	3.14196	0.0497998	0.103798	0.479778	0.631385	0.999931	CCDC24	2.97558e-05	FALSE
HEYL	65.7784	-0.0384557	0.0892575	-0.43084	0.666585	0.999931	HEYL	2.97558e-05	FALSE
NT5C1A	1.53346	-0.0880113	0.143501	-0.613314	0.539669	0.999931	NT5C1A	2.97558e-05	FALSE
PPIE	4.41967	-0.0351076	0.091028	-0.38568	0.699734	0.999931	PPIE	2.97558e-05	FALSE
TRIT1	9.01531	-0.0348948	0.0694522	-0.502429	0.615366	0.999931	TRIT1	2.97558e-05	FALSE
TMEM53	3.01584	-0.0335886	0.0986415	-0.340511	0.733471	0.999931	TMEM53	2.97558e-05	FALSE
AGO1	6.88335	-0.0159088	0.0693908	-0.229264	0.818664	0.999931	AGO1	2.97558e-05	FALSE
SYNC	9.34442	0.00133472	0.0752125	0.0177461	0.985841	0.999931	SYNC	2.97558e-05	FALSE
KIAA1522	3.01437	0.106643	0.0997776	1.0688	0.285158	0.999931	KIAA1522	2.97558e-05	FALSE
S100PBP	18.8428	-0.01393	0.0586128	-0.237661	0.812144	0.999931	S100PBP	2.97558e-05	FALSE
FNDC5	2.16519	0.114508	0.126741	0.903486	0.366268	0.999931	FNDC5	2.97558e-05	FALSE
RIMKLA	1.47441	0.16377	0.154833	1.05772	0.290183	0.999931	RIMKLA	2.97558e-05	FALSE
PPCS	4.5458	-0.0389767	0.0919131	-0.42406	0.671522	0.999931	PPCS	2.97558e-05	FALSE
CCDC30	8.66845	-0.0830034	0.0819788	-1.0125	0.3113	0.999931	CCDC30	2.97558e-05	FALSE
PPIH	5.70007	-0.0347268	0.0736646	-0.471417	0.637343	0.999931	PPIH	2.97558e-05	FALSE
ZNF684	4.33223	0.160008	0.0834449	1.91753	0.0551712	0.999931	ZNF684	2.97558e-05	FALSE
RIMS3	2.84885	0.0487242	0.103037	0.472882	0.636297	0.999931	RIMS3	2.97558e-05	FALSE
NFYC-AS1	2.13583	-0.0210974	0.116676	-0.18082	0.856509	0.999931	NFYC-AS1	2.97558e-05	FALSE
NFYC	16.7528	-0.0591449	0.0700233	-0.844647	0.398308	0.999931	NFYC	2.97558e-05	FALSE
PPOX	4.50789	0.170159	0.0835691	2.03615	0.0417356	0.999931	PPOX	2.97558e-05	FALSE
AGO3	48.8953	0.00275638	0.0601564	0.0458202	0.963454	0.999931	AGO3	2.97558e-05	FALSE
TRAPPC3	4.99408	0.0487695	0.0810057	0.602051	0.54714	0.999931	TRAPPC3	2.97558e-05	FALSE
MAP7D1	9.54264	0.00619521	0.090598	0.0683814	0.945482	0.999931	MAP7D1	2.97558e-05	FALSE
SCMH1	64.7858	0.0296734	0.072417	0.409757	0.681984	0.999931	SCMH1	2.97558e-05	FALSE
FOXO6	2.56631	0.0491539	0.10699	0.459427	0.645928	0.999931	FOXO6	2.97558e-05	FALSE
HIVEP3	25.0121	0.0124081	0.0882791	0.140556	0.888221	0.999931	HIVEP3	2.97558e-05	FALSE
FOXJ3	40.3377	0.0296541	0.058837	0.504005	0.614258	0.999931	FOXJ3	2.97558e-05	FALSE
LSM10	2.6901	-0.0586474	0.117167	-0.500547	0.61669	0.999931	LSM10	2.97558e-05	FALSE
OSCP1	2.68422	0.0293934	0.10251	0.286736	0.774314	0.999931	OSCP1	2.97558e-05	FALSE
MRPS15	5.44753	0.0516213	0.097938	0.527081	0.598137	0.999931	MRPS15	2.97558e-05	FALSE
CSF3R	1.45925	-0.134753	0.152353	-0.884479	0.376438	0.999931	CSF3R	2.97558e-05	FALSE
MORN2	2.35936	0.201169	0.118341	1.69991	0.0891477	0.999931	MORN2	2.97558e-05	FALSE
KCNK3	4.07901	-0.0308893	0.118838	-0.259928	0.794919	0.999931	KCNK3	2.97558e-05	FALSE
CENPA	2.2802	0.0232046	0.115031	0.201724	0.840133	0.999931	CENPA	2.97558e-05	FALSE
MAPRE3	7.84545	-0.0289125	0.0693654	-0.416814	0.676814	0.999931	MAPRE3	2.97558e-05	FALSE
TMEM214	3.98221	0.103428	0.0883556	1.17059	0.241764	0.999931	TMEM214	2.97558e-05	FALSE
AGBL5	10.0774	-0.053784	0.0819185	-0.656555	0.511467	0.999931	AGBL5	2.97558e-05	FALSE
OST4	8.55243	0.12521	0.104247	1.20108	0.229718	0.999931	OST4	2.97558e-05	FALSE
EMILIN1	8.90927	0.0827204	0.0800469	1.0334	0.301417	0.999931	EMILIN1	2.97558e-05	FALSE
KHK	1.5265	0.0780905	0.146007	0.534842	0.592759	0.999931	KHK	2.97558e-05	FALSE
PREB	2.96887	0.0897779	0.104974	0.855236	0.392421	0.999931	PREB	2.97558e-05	FALSE
SLC5A6	2.54787	0.0810934	0.110437	0.734296	0.462768	0.999931	SLC5A6	2.97558e-05	FALSE
ATRAID	4.55333	-0.0659952	0.0936886	-0.70441	0.481177	0.999931	ATRAID	2.97558e-05	FALSE
DHX57	11.0832	0.0404044	0.0701892	0.57565	0.564852	0.999931	DHX57	2.97558e-05	FALSE
CIB4	1.80129	-0.181732	0.131083	-1.38638	0.16563	0.999931	CIB4	2.97558e-05	FALSE
ARHGEF33	2.05085	-0.0286163	0.120898	-0.236698	0.812891	0.999931	ARHGEF33	2.97558e-05	FALSE
SOS1	54.8313	0.0585206	0.0680005	0.860591	0.389463	0.999931	SOS1	2.97558e-05	FALSE
CDKL4	1.80742	0.0277895	0.132382	0.20992	0.83373	0.999931	CDKL4	2.97558e-05	FALSE
MAP4K3	58.629	0.0567182	0.0747866	0.758402	0.448211	0.999931	MAP4K3	2.97558e-05	FALSE
TMEM178A	1.65664	-0.087481	0.14365	-0.608988	0.542532	0.999931	TMEM178A	2.97558e-05	FALSE
THUMPD2	19.0037	-0.00772695	0.0648817	-0.119093	0.905202	0.999931	THUMPD2	2.97558e-05	FALSE
SLC8A1-AS1	40.4309	0.159525	0.128682	1.23968	0.215092	0.999931	SLC8A1-AS1	2.97558e-05	FALSE
SLC8A1	326.918	-0.0467637	0.10893	-0.429301	0.667704	0.999931	SLC8A1	2.97558e-05	FALSE
PKDCC	15.2719	-0.0776364	0.0792088	-0.980149	0.327013	0.999931	PKDCC	2.97558e-05	FALSE
EML4	51.1092	0.0309733	0.0762935	0.405976	0.68476	0.999931	EML4	2.97558e-05	FALSE
COX7A2L	8.66357	0.0749318	0.0714671	1.04848	0.294418	0.999931	COX7A2L	2.97558e-05	FALSE
MTA3	24.3579	0.011695	0.0621945	0.188039	0.850846	0.999931	MTA3	2.97558e-05	FALSE
LINC00486	146.746	0.101895	0.121721	0.837119	0.402525	0.999931	LINC00486	2.97558e-05	FALSE
APOB	1.78686	0.206755	0.140622	1.47029	0.141484	0.999931	APOB	2.97558e-05	FALSE
KLHL29	33.917	0.00765202	0.0906721	0.0843922	0.932745	0.999931	KLHL29	2.97558e-05	FALSE
ATAD2B	42.3648	0.0212999	0.0635471	0.335184	0.737487	0.999931	ATAD2B	2.97558e-05	FALSE
UBXN2A	19.7442	0.016001	0.0603446	0.265161	0.790885	0.999931	UBXN2A	2.97558e-05	FALSE
MEMO1	4.17969	-0.145096	0.0932811	-1.55547	0.119835	0.999931	MEMO1	2.97558e-05	FALSE
DPY30	9.45178	-0.0986147	0.0650399	-1.51622	0.129465	0.999931	DPY30	2.97558e-05	FALSE
SPAST	10.4221	0.0325913	0.0602869	0.540603	0.588781	0.999931	SPAST	2.97558e-05	FALSE
SLC30A6	12.326	0.159848	0.0656489	2.43489	0.0148963	0.999931	SLC30A6	2.97558e-05	FALSE
NLRC4	1.77702	0.133712	0.134386	0.994984	0.319744	0.999931	NLRC4	2.97558e-05	FALSE
YIPF4	23.062	-0.0150509	0.0626971	-0.240057	0.810286	0.999931	YIPF4	2.97558e-05	FALSE
BIRC6	94.7351	0.023664	0.064994	0.364095	0.715787	0.999931	BIRC6	2.97558e-05	FALSE
TTC27	18.6372	0.0867967	0.0700637	1.23882	0.215411	0.999931	TTC27	2.97558e-05	FALSE
HAAO	6.01589	-0.0548388	0.0719997	-0.761653	0.446267	0.999931	HAAO	2.97558e-05	FALSE
LTBP1	106.173	0.0583214	0.120687	0.483245	0.628922	0.999931	LTBP1	2.97558e-05	FALSE
RASGRP3	3.88327	0.0118081	0.114451	0.103171	0.917827	0.999931	RASGRP3	2.97558e-05	FALSE
FAM98A	5.22426	0.0112203	0.090917	0.123413	0.90178	0.999931	FAM98A	2.97558e-05	FALSE
CRIM1	122.862	-0.147518	0.110612	-1.33365	0.182318	0.999931	CRIM1	2.97558e-05	FALSE
FEZ2	30.9481	-0.00843503	0.0793828	-0.106258	0.915378	0.999931	FEZ2	2.97558e-05	FALSE
VIT	2.18495	0.0845071	0.124705	0.677656	0.49799	0.999931	VIT	2.97558e-05	FALSE
STRN	20.6637	-0.0168362	0.0707845	-0.237852	0.811996	0.999931	STRN	2.97558e-05	FALSE
KIF3C	2.60086	-0.110481	0.107019	-1.03235	0.30191	0.999931	KIF3C	2.97558e-05	FALSE
RAB10	42.0658	0.050022	0.0613224	0.815721	0.41466	0.999931	RAB10	2.97558e-05	FALSE
HADHA	21.4988	0.0577031	0.0874898	0.65954	0.509549	0.999931	HADHA	2.97558e-05	FALSE
HADHB	32.9306	0.104773	0.107327	0.976211	0.32896	0.999931	HADHB	2.97558e-05	FALSE
NDUFAF7	8.66569	-0.060159	0.0629643	-0.955447	0.339352	0.999931	NDUFAF7	2.97558e-05	FALSE
FBXO11	66.997	0.0372954	0.0649527	0.574194	0.565837	0.999931	FBXO11	2.97558e-05	FALSE
FOXN2	34.9911	-0.0298156	0.0871276	-0.342206	0.732196	0.999931	FOXN2	2.97558e-05	FALSE
PPP1R21	31.0084	0.0164854	0.0708918	0.232543	0.816116	0.999931	PPP1R21	2.97558e-05	FALSE
STON1	3.36542	-0.0325203	0.122949	-0.264502	0.791393	0.999931	STON1	2.97558e-05	FALSE
FSHR	3.63954	0.254494	0.152762	1.66596	0.0957218	0.999931	FSHR	2.97558e-05	FALSE
NRXN1	5.82955	0.0152567	0.155259	0.0982661	0.921721	0.999931	NRXN1	2.97558e-05	FALSE
ASB3	13.878	-0.0281352	0.0866056	-0.324865	0.745283	0.999931	ASB3	2.97558e-05	FALSE
CHAC2	2.36492	0.195843	0.117119	1.67218	0.0944898	0.999931	CHAC2	2.97558e-05	FALSE
HEATR5B	21.6001	-0.0360363	0.0628195	-0.573649	0.566206	0.999931	HEATR5B	2.97558e-05	FALSE
GPATCH11	4.48631	-0.0142509	0.0828499	-0.172009	0.863431	0.999931	GPATCH11	2.97558e-05	FALSE
EIF2AK2	17.4232	0.0891294	0.0700087	1.27312	0.202976	0.999931	EIF2AK2	2.97558e-05	FALSE
CEBPZ	14.5505	0.0096376	0.0659227	0.146195	0.883767	0.999931	CEBPZ	2.97558e-05	FALSE
MSH6	8.34078	-6.3435e-05	0.0686791	-0.000923643	0.999263	0.999931	MSH6	2.97558e-05	FALSE
PRKD3	23.9876	0.0270762	0.0614332	0.440741	0.6594	0.999931	PRKD3	2.97558e-05	FALSE
CDC42EP3	5.30249	-0.114208	0.106042	-1.07701	0.281476	0.999931	CDC42EP3	2.97558e-05	FALSE
RMDN2	6.77286	-0.0820441	0.0879006	-0.933374	0.350627	0.999931	RMDN2	2.97558e-05	FALSE
RMDN2-AS1	3.43071	0.0562442	0.101961	0.551623	0.581207	0.999931	RMDN2-AS1	2.97558e-05	FALSE
CYP1B1	3.08594	-0.116848	0.138336	-0.844671	0.398294	0.999931	CYP1B1	2.97558e-05	FALSE
CYP1B1-AS1	3.2405	-0.189254	0.103576	-1.8272	0.0676691	0.999931	CYP1B1-AS1	2.97558e-05	FALSE
ATL2	27.5451	0.0378028	0.0730678	0.517367	0.6049	0.999931	ATL2	2.97558e-05	FALSE
HNRNPLL	17.4973	0.10835	0.0649443	1.66836	0.0952446	0.999931	HNRNPLL	2.97558e-05	FALSE
GALM	6.28594	-0.0797023	0.0807737	-0.986737	0.323772	0.999931	GALM	2.97558e-05	FALSE
SRSF7	29.5315	0.0917595	0.0731856	1.25379	0.209918	0.999931	SRSF7	2.97558e-05	FALSE
GEMIN6	2.00255	-0.0568251	0.125625	-0.45234	0.651024	0.999931	GEMIN6	2.97558e-05	FALSE
YPEL5	7.54429	-0.00833605	0.0770535	-0.108185	0.913849	0.999931	YPEL5	2.97558e-05	FALSE
THADA	33.8763	-0.0448536	0.0601812	-0.74531	0.456085	0.999931	THADA	2.97558e-05	FALSE
SLC4A1AP	6.86686	-0.0750545	0.076896	-0.976051	0.329039	0.999931	SLC4A1AP	2.97558e-05	FALSE
MRPL33	17.4146	0.0580961	0.0873236	0.665297	0.505861	0.999931	MRPL33	2.97558e-05	FALSE
RBKS	6.00842	0.0666171	0.0885954	0.751926	0.452096	0.999931	RBKS	2.97558e-05	FALSE
FOSL2	14.7879	0.131957	0.134337	0.982281	0.325961	0.999931	FOSL2	2.97558e-05	FALSE
PLB1	3.87806	-0.0715065	0.129599	-0.551751	0.581119	0.999931	PLB1	2.97558e-05	FALSE
PPP1CB	66.722	-0.0383906	0.112149	-0.342318	0.732111	0.999931	PPP1CB	2.97558e-05	FALSE
SPDYA	10.9081	-0.0245748	0.112793	-0.217875	0.827526	0.999931	SPDYA	2.97558e-05	FALSE
TRMT61B	7.93189	-0.0179104	0.0706782	-0.253408	0.799953	0.999931	TRMT61B	2.97558e-05	FALSE
WDR43	17.0221	-0.0891916	0.0717227	-1.24356	0.213661	0.999931	WDR43	2.97558e-05	FALSE
CLIP4	10.5606	-0.00145282	0.0939714	-0.0154602	0.987665	0.999931	CLIP4	2.97558e-05	FALSE
ALK	2.61094	-0.0518885	0.110385	-0.470069	0.638306	0.999931	ALK	2.97558e-05	FALSE
GDF7	5.06108	0.0352129	0.0914059	0.385237	0.700062	0.999931	GDF7	2.97558e-05	FALSE
LBH	55.3249	0.206839	0.107214	1.92922	0.0537038	0.999931	LBH	2.97558e-05	FALSE
LCLAT1	48.555	0.0936729	0.0694893	1.34802	0.177652	0.999931	LCLAT1	2.97558e-05	FALSE
GALNT14	4.90921	-0.0457287	0.126095	-0.362652	0.716865	0.999931	GALNT14	2.97558e-05	FALSE
EHD3	4.17826	0.0315076	0.107034	0.29437	0.768475	0.999931	EHD3	2.97558e-05	FALSE
LINC01119	1.81863	-0.045699	0.12835	-0.35605	0.721803	0.999931	LINC01119	2.97558e-05	FALSE
MCFD2	10.7232	0.0197277	0.0720433	0.273831	0.784215	0.999931	MCFD2	2.97558e-05	FALSE
TTC7A	15.1324	0.0670942	0.075854	0.884517	0.376417	0.999931	TTC7A	2.97558e-05	FALSE
CALM2	24.8096	0.0181756	0.117777	0.154322	0.877356	0.999931	CALM2	2.97558e-05	FALSE
EPCAM	1.43075	-0.171388	0.152582	-1.12325	0.26133	0.999931	EPCAM	2.97558e-05	FALSE
MSH2	6.82246	-0.0586892	0.0876011	-0.669959	0.502884	0.999931	MSH2	2.97558e-05	FALSE
KCNK12	1.67554	0.0779929	0.138483	0.563196	0.573302	0.999931	KCNK12	2.97558e-05	FALSE
ZNF496	6.20382	-0.171514	0.0741863	-2.31193	0.0207814	0.999931	ZNF496	2.97558e-05	FALSE
DESI2	12.2034	-0.0465945	0.0680756	-0.684453	0.493689	0.999931	DESI2	2.97558e-05	FALSE
COX20	13.77	0.000430417	0.0671166	0.00641297	0.994883	0.999931	COX20	2.97558e-05	FALSE
HNRNPU	53.0584	0.0727886	0.0678942	1.07209	0.28368	0.999931	HNRNPU	2.97558e-05	FALSE
EFCAB2	35.022	0.0675562	0.0743561	0.90855	0.363588	0.999931	EFCAB2	2.97558e-05	FALSE
KIF26B	7.27853	-0.157857	0.102685	-1.5373	0.12422	0.999931	KIF26B	2.97558e-05	FALSE
SMYD3	92.3965	0.0713805	0.0706396	1.01049	0.312261	0.999931	SMYD3	2.97558e-05	FALSE
TFB2M	4.0635	-0.0434016	0.085524	-0.507478	0.611819	0.999931	TFB2M	2.97558e-05	FALSE
PXDN	18.8126	-0.11072	0.0822837	-1.34559	0.178436	0.999931	PXDN	2.97558e-05	FALSE
SCCPDH	6.79727	-0.0494527	0.0746991	-0.662025	0.507955	0.999931	SCCPDH	2.97558e-05	FALSE
AHCTF1	21.0964	0.00425665	0.0606113	0.0702287	0.944012	0.999931	AHCTF1	2.97558e-05	FALSE
ZNF669	2.23049	0.0301201	0.115019	0.26187	0.793422	0.999931	ZNF669	2.97558e-05	FALSE
ZNF124	6.79262	-0.0371852	0.0727586	-0.511077	0.609297	0.999931	ZNF124	2.97558e-05	FALSE
ZNF692	4.46378	-0.0531359	0.079424	-0.669016	0.503485	0.999931	ZNF692	2.97558e-05	FALSE
SH3BP5L	2.86459	-0.0412271	0.0992367	-0.415442	0.677818	0.999931	SH3BP5L	2.97558e-05	FALSE
ZNF672	2.7429	-0.0773785	0.110005	-0.703407	0.481802	0.999931	ZNF672	2.97558e-05	FALSE
MFSD2B	2.36939	-0.000362059	0.110554	-0.00327495	0.997387	0.999931	MFSD2B	2.97558e-05	FALSE
FAM228B	18.1158	-0.0200619	0.0648318	-0.309446	0.756983	0.999931	FAM228B	2.97558e-05	FALSE
TP53I3	3.7165	0.131459	0.094966	1.38428	0.166273	0.999931	TP53I3	2.97558e-05	FALSE
PFN4	2.00829	0.015262	0.122435	0.124654	0.900797	0.999931	PFN4	2.97558e-05	FALSE
FAM228A	1.8248	0.0458911	0.131142	0.349934	0.726388	0.999931	FAM228A	2.97558e-05	FALSE
ITSN2	39.2529	0.0758347	0.0682364	1.11135	0.266416	0.999931	ITSN2	2.97558e-05	FALSE
NCOA1	109.145	0.038644	0.0652728	0.592039	0.553825	0.999931	NCOA1	2.97558e-05	FALSE
PTRHD1	2.10762	0.139408	0.131085	1.06349	0.287558	0.999931	PTRHD1	2.97558e-05	FALSE
CENPO	8.42867	-0.0400248	0.103472	-0.386819	0.69889	0.999931	CENPO	2.97558e-05	FALSE
ATP6V1C2	1.95169	-0.12651	0.125244	-1.0101	0.312447	0.999931	ATP6V1C2	2.97558e-05	FALSE
GREM2	2.42988	0.0372703	0.209901	0.177561	0.859068	0.999931	GREM2	2.97558e-05	FALSE
ARID4B	67.6628	0.0694098	0.0597294	1.16207	0.245207	0.999931	ARID4B	2.97558e-05	FALSE
GGPS1	3.09586	0.0958478	0.105694	0.906842	0.36449	0.999931	GGPS1	2.97558e-05	FALSE
B3GALNT2	42.9207	-0.0112213	0.0836844	-0.13409	0.893331	0.999931	B3GALNT2	2.97558e-05	FALSE
GNG4	1.79071	-0.104839	0.13249	-0.791301	0.428768	0.999931	GNG4	2.97558e-05	FALSE
LYST	35.21	-0.0332091	0.0636347	-0.521871	0.60176	0.999931	LYST	2.97558e-05	FALSE
NID1	63.3206	-0.123629	0.0981883	-1.2591	0.207993	0.999931	NID1	2.97558e-05	FALSE
GPR137B	4.0468	-0.176887	0.100742	-1.75585	0.0791141	0.999931	GPR137B	2.97558e-05	FALSE
GEN1	7.71753	0.0701338	0.103512	0.677544	0.498061	0.999931	GEN1	2.97558e-05	FALSE
HPCAL1	5.26637	0.0269805	0.0958412	0.281513	0.778317	0.999931	HPCAL1	2.97558e-05	FALSE
ODC1	4.0632	0.0927937	0.105856	0.876604	0.380701	0.999931	ODC1	2.97558e-05	FALSE
NOL10	21.0389	-0.0831084	0.0637661	-1.30333	0.192461	0.999931	NOL10	2.97558e-05	FALSE
ADCY3	80.3753	-0.037443	0.0890355	-0.42054	0.674091	0.999931	ADCY3	2.97558e-05	FALSE
PDIA6	8.40976	-0.131569	0.0860681	-1.52866	0.126348	0.999931	PDIA6	2.97558e-05	FALSE
ROCK2	112.174	-0.0360673	0.0738693	-0.488258	0.625367	0.999931	ROCK2	2.97558e-05	FALSE
E2F6	5.58026	0.0411903	0.0828559	0.497132	0.619096	0.999931	E2F6	2.97558e-05	FALSE
CNST	26.2059	-0.0141235	0.0693679	-0.203602	0.838664	0.999931	CNST	2.97558e-05	FALSE
LPIN1	10.9111	0.00602731	0.0664844	0.0906574	0.927765	0.999931	LPIN1	2.97558e-05	FALSE
TRIB2	9.75422	-0.0331417	0.0795916	-0.416397	0.67712	0.999931	TRIB2	2.97558e-05	FALSE
LINC00276	3.26292	0.0106061	0.10549	0.100541	0.919915	0.999931	LINC00276	2.97558e-05	FALSE
NBAS	41.4457	-0.0160085	0.0582703	-0.274728	0.783525	0.999931	NBAS	2.97558e-05	FALSE
DDX1	16.2482	0.0517077	0.0697718	0.741098	0.458634	0.999931	DDX1	2.97558e-05	FALSE
VSNL1	2.12756	0.0273459	0.125636	0.21766	0.827694	0.999931	VSNL1	2.97558e-05	FALSE
SMC6	25.515	0.0647069	0.0749207	0.863672	0.387768	0.999931	SMC6	2.97558e-05	FALSE
SUPT7L	5.80584	0.0945769	0.0726716	1.30143	0.193112	0.999931	SUPT7L	2.97558e-05	FALSE
GTF3C2	10.477	0.0487776	0.0633899	0.769485	0.441606	0.999931	GTF3C2	2.97558e-05	FALSE
EIF2B4	6.00384	-0.0612136	0.0751325	-0.814743	0.41522	0.999931	EIF2B4	2.97558e-05	FALSE
SNX17	4.00605	-0.0611148	0.0935045	-0.653603	0.513368	0.999931	SNX17	2.97558e-05	FALSE
ZNF513	2.46141	-0.117873	0.110053	-1.07105	0.284146	0.999931	ZNF513	2.97558e-05	FALSE
PPM1G	10.0367	0.0366147	0.0671872	0.544966	0.585777	0.999931	PPM1G	2.97558e-05	FALSE
NRBP1	10.4705	0.0942222	0.0611711	1.5403	0.123486	0.999931	NRBP1	2.97558e-05	FALSE
KRTCAP3	1.49222	0.0140845	0.146479	0.0961537	0.923399	0.999931	KRTCAP3	2.97558e-05	FALSE
IFT172	8.33492	-0.00983607	0.0728638	-0.134993	0.892618	0.999931	IFT172	2.97558e-05	FALSE
FNDC4	1.56013	0.237627	0.147866	1.60705	0.108044	0.999931	FNDC4	2.97558e-05	FALSE
ZNF512	12.1039	0.00486928	0.0595248	0.0818025	0.934804	0.999931	ZNF512	2.97558e-05	FALSE
CCDC121	1.58898	0.0702192	0.144175	0.487042	0.626229	0.999931	CCDC121	2.97558e-05	FALSE
GPN1	3.39332	0.054822	0.0943421	0.581098	0.561174	0.999931	GPN1	2.97558e-05	FALSE
MPV17	4.88389	0.0969817	0.0774592	1.25204	0.210557	0.999931	MPV17	2.97558e-05	FALSE
KCNS3	5.15269	0.104657	0.1453	0.720279	0.471353	0.999931	KCNS3	2.97558e-05	FALSE
RDH14	3.71945	0.0138588	0.0956751	0.144853	0.884827	0.999931	RDH14	2.97558e-05	FALSE
OSR1	1.42943	-0.0632741	0.167004	-0.378879	0.704778	0.999931	OSR1	2.97558e-05	FALSE
LINC00954	1.42722	-0.0172569	0.155959	-0.11065	0.911894	0.999931	LINC00954	2.97558e-05	FALSE
TTC32	3.59345	-0.054266	0.0899674	-0.603175	0.546393	0.999931	TTC32	2.97558e-05	FALSE
WDR35	11.2384	-0.126371	0.0709895	-1.78014	0.0750526	0.999931	WDR35	2.97558e-05	FALSE
MATN3	2.07006	-0.203477	0.130367	-1.5608	0.118572	0.999931	MATN3	2.97558e-05	FALSE
LAPTM4A	10.7726	-0.0545397	0.0900865	-0.605415	0.544903	0.999931	LAPTM4A	2.97558e-05	FALSE
PUM2	62.4981	-0.0355793	0.064659	-0.550261	0.58214	0.999931	PUM2	2.97558e-05	FALSE
RHOB	28.0304	0.136955	0.130656	1.04821	0.294541	0.999931	RHOB	2.97558e-05	FALSE
HS1BP3	7.1802	0.00238508	0.0783818	0.030429	0.975725	0.999931	HS1BP3	2.97558e-05	FALSE
ASAP2	62.1524	0.0886792	0.0766271	1.15728	0.247156	0.999931	ASAP2	2.97558e-05	FALSE
DNAJC27	10.9801	0.152238	0.106519	1.4292	0.152947	0.999931	DNAJC27	2.97558e-05	FALSE
DNAJC27-AS1	3.81239	0.0404054	0.0927693	0.435548	0.663165	0.999931	DNAJC27-AS1	2.97558e-05	FALSE
EFR3B	4.34892	-0.0508918	0.101072	-0.503521	0.614598	0.999931	EFR3B	2.97558e-05	FALSE
DNMT3A	20.9679	0.0949365	0.068275	1.3905	0.164377	0.999931	DNMT3A	2.97558e-05	FALSE
DTNB	14.9459	0.00395769	0.0672498	0.0588505	0.953071	0.999931	DTNB	2.97558e-05	FALSE
ASXL2	22.4215	0.0529063	0.060372	0.876339	0.380846	0.999931	ASXL2	2.97558e-05	FALSE
DCDC2C	1.71803	0.182603	0.150554	1.21287	0.225179	0.999931	DCDC2C	2.97558e-05	FALSE
RSAD2	1.96759	0.162495	0.135976	1.19503	0.232076	0.999931	RSAD2	2.97558e-05	FALSE
RNF144A	17.8336	0.0930878	0.081351	1.14427	0.25251	0.999931	RNF144A	2.97558e-05	FALSE
ID2	6.09204	0.0443123	0.125577	0.35287	0.724186	0.999931	ID2	2.97558e-05	FALSE
KIDINS220	40.5679	-0.0385214	0.0649952	-0.59268	0.553395	0.999931	KIDINS220	2.97558e-05	FALSE
MBOAT2	9.62703	0.00712314	0.0765654	0.0930334	0.925877	0.999931	MBOAT2	2.97558e-05	FALSE
BCL11A	2.11896	-0.078437	0.132727	-0.590966	0.554543	0.999931	BCL11A	2.97558e-05	FALSE
ITGB1BP1	18.2102	0.00518971	0.0593397	0.0874578	0.930308	0.999931	ITGB1BP1	2.97558e-05	FALSE
GREB1	2.04732	0.0275446	0.133859	0.205774	0.836968	0.999931	GREB1	2.97558e-05	FALSE
CPSF3	6.8042	-0.0109926	0.0680017	-0.161651	0.87158	0.999931	CPSF3	2.97558e-05	FALSE
IAH1	12.8431	-0.0313836	0.0610567	-0.514008	0.607246	0.999931	IAH1	2.97558e-05	FALSE
ADAM17	32.7564	0.0591895	0.0635956	0.930717	0.352	0.999931	ADAM17	2.97558e-05	FALSE
YWHAQ	24.5891	0.0822021	0.0598868	1.37263	0.169868	0.999931	YWHAQ	2.97558e-05	FALSE
TAF1B	12.3653	0.0409733	0.0680669	0.601956	0.547204	0.999931	TAF1B	2.97558e-05	FALSE
GRHL1	1.85622	-0.00526574	0.136671	-0.0385286	0.969266	0.999931	GRHL1	2.97558e-05	FALSE
KLF11	6.0845	0.0737318	0.0795527	0.92683	0.354015	0.999931	KLF11	2.97558e-05	FALSE
CAD	3.19288	-0.119147	0.0971178	-1.22683	0.219885	0.999931	CAD	2.97558e-05	FALSE
TRIM54	5.98945	0.29968	0.127588	2.34881	0.0188333	0.999931	TRIM54	2.97558e-05	FALSE
MRPS5	16.8948	0.0161031	0.0623122	0.258425	0.796079	0.999931	MRPS5	2.97558e-05	FALSE
SFXN5	11.7381	-0.0453647	0.0761356	-0.595841	0.551282	0.999931	SFXN5	2.97558e-05	FALSE
RAB11FIP5	3.05288	0.00836707	0.0959295	0.087221	0.930496	0.999931	RAB11FIP5	2.97558e-05	FALSE
RMND5A	7.5596	0.0429421	0.0852934	0.503463	0.614638	0.999931	RMND5A	2.97558e-05	FALSE
RGPD1	2.02866	0.00911576	0.123822	0.0736197	0.941313	0.999931	RGPD1	2.97558e-05	FALSE
PLGLB1	3.66279	-0.208757	0.0939312	-2.22244	0.0262534	0.999931	PLGLB1	2.97558e-05	FALSE
KRCC1	13.7476	0.0309239	0.0712949	0.433746	0.664473	0.999931	KRCC1	2.97558e-05	FALSE
SMYD1	4.01226	-0.0791289	0.116642	-0.678391	0.497524	0.999931	SMYD1	2.97558e-05	FALSE
THNSL2	3.67317	-0.141588	0.109122	-1.29753	0.19445	0.999931	THNSL2	2.97558e-05	FALSE
EIF2AK3	16.4727	0.0539408	0.0835116	0.645909	0.518339	0.999931	EIF2AK3	2.97558e-05	FALSE
ST3GAL5	6.18926	0.0865989	0.116747	0.741763	0.458231	0.999931	ST3GAL5	2.97558e-05	FALSE
RPIA	5.30001	0.0243041	0.0828248	0.29344	0.769186	0.999931	RPIA	2.97558e-05	FALSE
MAL	1.9075	-0.0789958	0.130906	-0.603456	0.546205	0.999931	MAL	2.97558e-05	FALSE
SPR	1.6374	0.0896059	0.144748	0.619049	0.535884	0.999931	SPR	2.97558e-05	FALSE
ZNF514	3.31005	0.087479	0.0944284	0.926406	0.354235	0.999931	ZNF514	2.97558e-05	FALSE
ZNF2	3.02581	-0.0217026	0.0988517	-0.219547	0.826224	0.999931	ZNF2	2.97558e-05	FALSE
KCNIP3	3.33344	0.178198	0.094706	1.8816	0.0598907	0.999931	KCNIP3	2.97558e-05	FALSE
FAHD2A	4.76814	-0.0547243	0.078011	-0.701494	0.482995	0.999931	FAHD2A	2.97558e-05	FALSE
LINC00342	13.9038	-0.00664283	0.0906169	-0.0733067	0.941562	0.999931	LINC00342	2.97558e-05	FALSE
RTKN	3.1247	-0.116118	0.0990424	-1.1724	0.241035	0.999931	RTKN	2.97558e-05	FALSE
INO80B	1.89451	0.201781	0.134145	1.5042	0.132529	0.999931	INO80B	2.97558e-05	FALSE
WBP1	1.77319	0.0565098	0.137867	0.409886	0.68189	0.999931	WBP1	2.97558e-05	FALSE
MOGS	8.79472	0.0227566	0.0716169	0.317755	0.750671	0.999931	MOGS	2.97558e-05	FALSE
MRPL53	1.61785	-0.0688306	0.148272	-0.46422	0.64249	0.999931	MRPL53	2.97558e-05	FALSE
CCDC142	5.31381	-0.0543269	0.0760243	-0.714599	0.474857	0.999931	CCDC142	2.97558e-05	FALSE
TTC31	5.43826	-0.0217446	0.0760003	-0.286112	0.774792	0.999931	TTC31	2.97558e-05	FALSE
FAM136A	3.27945	-0.122885	0.096614	-1.27192	0.203401	0.999931	FAM136A	2.97558e-05	FALSE
LRRTM1	1.44429	0.124604	0.154646	0.805737	0.420394	0.999931	LRRTM1	2.97558e-05	FALSE
SUCLG1	20.5281	0.178107	0.0913813	1.94906	0.0512888	0.999931	SUCLG1	2.97558e-05	FALSE
DNAH6	2.05269	0.209733	0.127837	1.64063	0.100875	0.999931	DNAH6	2.97558e-05	FALSE
TMSB10	18.7222	0.00168108	0.116925	0.0143774	0.988529	0.999931	TMSB10	2.97558e-05	FALSE
KCMF1	28.1594	0.0687131	0.0594967	1.1549	0.248129	0.999931	KCMF1	2.97558e-05	FALSE
TCF7L1	61.5303	0.0905078	0.0675247	1.34036	0.180127	0.999931	TCF7L1	2.97558e-05	FALSE
TGOLN2	8.8876	-0.0539206	0.0800126	-0.673902	0.500374	0.999931	TGOLN2	2.97558e-05	FALSE
RETSAT	2.99191	0.16241	0.103507	1.56908	0.116628	0.999931	RETSAT	2.97558e-05	FALSE
ELMOD3	15.7736	-0.0297554	0.0603423	-0.493111	0.621934	0.999931	ELMOD3	2.97558e-05	FALSE
CAPG	1.5355	-0.223321	0.145151	-1.53854	0.123915	0.999931	CAPG	2.97558e-05	FALSE
MAT2A	37.8423	0.00305351	0.0716773	0.0426008	0.96602	0.999931	MAT2A	2.97558e-05	FALSE
SNRPG	8.35984	0.120434	0.0889655	1.35372	0.175827	0.999931	SNRPG	2.97558e-05	FALSE
PCGF1	1.80947	0.0509758	0.132841	0.383735	0.701175	0.999931	PCGF1	2.97558e-05	FALSE
ADD2	1.59421	0.0114131	0.144982	0.0787205	0.937255	0.999931	ADD2	2.97558e-05	FALSE
VAX2	2.19189	-0.0235758	0.114617	-0.205693	0.837031	0.999931	VAX2	2.97558e-05	FALSE
ANKRD53	2.31541	-0.0758419	0.112396	-0.674776	0.499818	0.999931	ANKRD53	2.97558e-05	FALSE
NAGK	5.7028	-0.00755669	0.0754937	-0.100097	0.920267	0.999931	NAGK	2.97558e-05	FALSE
MCEE	7.74203	-0.0445778	0.0795464	-0.5604	0.575207	0.999931	MCEE	2.97558e-05	FALSE
MPHOSPH10	8.91564	0.0458219	0.0769249	0.59567	0.551396	0.999931	MPHOSPH10	2.97558e-05	FALSE
PAIP2B	4.26043	0.14756	0.111732	1.32066	0.186614	0.999931	PAIP2B	2.97558e-05	FALSE
ZNF638	128.576	0.0165517	0.0668194	0.247708	0.804361	0.999931	ZNF638	2.97558e-05	FALSE
DYSF	10.3157	-0.0811227	0.095498	-0.84947	0.39562	0.999931	DYSF	2.97558e-05	FALSE
CYP26B1	1.65102	-0.120456	0.143449	-0.839708	0.401072	0.999931	CYP26B1	2.97558e-05	FALSE
EXOC6B	83.345	-0.05289	0.0844707	-0.626135	0.531227	0.999931	EXOC6B	2.97558e-05	FALSE
CHMP3	9.48176	-0.00632323	0.0801192	-0.0789227	0.937094	0.999931	CHMP3	2.97558e-05	FALSE
RNF181	3.5825	0.127353	0.113253	1.1245	0.2608	0.999931	RNF181	2.97558e-05	FALSE
TMEM150A	2.16379	-0.0103096	0.117963	-0.0873966	0.930356	0.999931	TMEM150A	2.97558e-05	FALSE
USP39	14.4531	0.00175277	0.0663159	0.0264306	0.978914	0.999931	USP39	2.97558e-05	FALSE
C2orf68	6.74578	0.0441932	0.070362	0.628083	0.52995	0.999931	C2orf68	2.97558e-05	FALSE
ATOH8	5.15338	0.0527965	0.114092	0.462755	0.64354	0.999931	ATOH8	2.97558e-05	FALSE
INPP4A	23.1035	0.00433072	0.0648883	0.0667412	0.946788	0.999931	INPP4A	2.97558e-05	FALSE
COA5	4.62741	0.020396	0.082986	0.245776	0.805856	0.999931	COA5	2.97558e-05	FALSE
POLR1A	8.3427	0.056052	0.0749217	0.748141	0.454375	0.999931	POLR1A	2.97558e-05	FALSE
PTCD3	18.2799	0.0451005	0.0604816	0.74569	0.455855	0.999931	PTCD3	2.97558e-05	FALSE
IMMT	28.5069	0.0384673	0.0592563	0.649169	0.516229	0.999931	IMMT	2.97558e-05	FALSE
REEP1	27.9261	0.0338667	0.0942845	0.359197	0.719448	0.999931	REEP1	2.97558e-05	FALSE
KDM3A	15.5624	0.04757	0.069616	0.68332	0.494405	0.999931	KDM3A	2.97558e-05	FALSE
VAMP5	3.35033	-0.00728403	0.114598	-0.0635616	0.949319	0.999931	VAMP5	2.97558e-05	FALSE
GGCX	7.95053	-0.00485474	0.0754541	-0.0643403	0.948699	0.999931	GGCX	2.97558e-05	FALSE
VAMP8	2.16818	-0.0747134	0.120754	-0.618722	0.536099	0.999931	VAMP8	2.97558e-05	FALSE
MFSD9	2.3369	-0.0222076	0.112571	-0.197276	0.843612	0.999931	MFSD9	2.97558e-05	FALSE
TMEM182	4.13031	-0.0590038	0.11102	-0.531471	0.595092	0.999931	TMEM182	2.97558e-05	FALSE
MRPS9	14.4064	0.150798	0.0679559	2.21905	0.0264831	0.999931	MRPS9	2.97558e-05	FALSE
TGFBRAP1	5.05578	0.0753999	0.0778682	0.968301	0.332894	0.999931	TGFBRAP1	2.97558e-05	FALSE
C2orf49	5.68594	0.0141524	0.0860101	0.164544	0.869303	0.999931	C2orf49	2.97558e-05	FALSE
FHL2	53.8393	-0.119898	0.124316	-0.964461	0.334815	0.999931	FHL2	2.97558e-05	FALSE
RPL31	20.328	-0.140632	0.0780901	-1.8009	0.0717193	0.999931	RPL31	2.97558e-05	FALSE
TBC1D8	17.6191	0.00850439	0.0799449	0.106378	0.915282	0.999931	TBC1D8	2.97558e-05	FALSE
RGPD3	2.0072	-0.046948	0.121393	-0.386744	0.698946	0.999931	RGPD3	2.97558e-05	FALSE
TMEM131	55.4877	-0.0327566	0.0615722	-0.532004	0.594723	0.999931	TMEM131	2.97558e-05	FALSE
AUP1	6.27161	0.00458781	0.0817105	0.0561471	0.955225	0.999931	AUP1	2.97558e-05	FALSE
HTRA2	2.78506	0.157726	0.108343	1.45581	0.145445	0.999931	HTRA2	2.97558e-05	FALSE
LOXL3	6.2123	0.0502517	0.0742327	0.676949	0.498438	0.999931	LOXL3	2.97558e-05	FALSE
DOK1	2.48285	-0.148221	0.106219	-1.39542	0.162889	0.999931	DOK1	2.97558e-05	FALSE
SEMA4F	1.97472	-0.0193508	0.122086	-0.158501	0.874062	0.999931	SEMA4F	2.97558e-05	FALSE
HK2	1.93541	-0.104874	0.128732	-0.81467	0.415261	0.999931	HK2	2.97558e-05	FALSE
POLE4	4.55493	0.0783819	0.0910185	0.861165	0.389147	0.999931	POLE4	2.97558e-05	FALSE
TACR1	8.25218	-0.0023518	0.0943516	-0.0249259	0.980114	0.999931	TACR1	2.97558e-05	FALSE
FAHD2B	3.19799	-0.0119975	0.0972485	-0.123369	0.901815	0.999931	FAHD2B	2.97558e-05	FALSE
ANKRD36	24.7886	-0.00639115	0.0800653	-0.0798242	0.936377	0.999931	ANKRD36	2.97558e-05	FALSE
COX5B	46.8412	0.0380198	0.119352	0.318552	0.750066	0.999931	COX5B	2.97558e-05	FALSE
ACTR1B	6.97703	0.150555	0.0739309	2.03643	0.0417076	0.999931	ACTR1B	2.97558e-05	FALSE
CTNNA2	3.98555	0.00299936	0.105486	0.0284338	0.977316	0.999931	CTNNA2	2.97558e-05	FALSE
VWA3B	1.7821	-0.0983417	0.133406	-0.73716	0.461025	0.999931	VWA3B	2.97558e-05	FALSE
NCAPH	1.67437	0.0174507	0.137763	0.126672	0.8992	0.999931	NCAPH	2.97558e-05	FALSE
ARID5A	12.2559	0.0729739	0.0822284	0.887454	0.374835	0.999931	ARID5A	2.97558e-05	FALSE
UNC50	6.08318	0.0163989	0.0684239	0.239666	0.810589	0.999931	UNC50	2.97558e-05	FALSE
MGAT4A	4.92558	-0.0760587	0.0907429	-0.838178	0.401931	0.999931	MGAT4A	2.97558e-05	FALSE
TSGA10	4.85836	0.119094	0.08334	1.42902	0.152999	0.999931	TSGA10	2.97558e-05	FALSE
MITD1	7.74506	-0.0527413	0.0674982	-0.781373	0.434583	0.999931	MITD1	2.97558e-05	FALSE
LYG2	2.88036	-0.089066	0.106942	-0.832847	0.404931	0.999931	LYG2	2.97558e-05	FALSE
LYG1	2.9603	0.110376	0.10083	1.09467	0.27366	0.999931	LYG1	2.97558e-05	FALSE
SEMA4C	5.07161	0.172425	0.0838638	2.05601	0.0397811	0.999931	SEMA4C	2.97558e-05	FALSE
FAM178B	2.68379	-0.0095198	0.106895	-0.0890576	0.929036	0.999931	FAM178B	2.97558e-05	FALSE
NFU1	12.2086	-0.041472	0.0657317	-0.630928	0.528087	0.999931	NFU1	2.97558e-05	FALSE
EPAS1	83.9164	0.0334458	0.0692497	0.482973	0.629115	0.999931	EPAS1	2.97558e-05	FALSE
ATP6V1E2	2.45909	-0.0752168	0.107829	-0.697554	0.485456	0.999931	ATP6V1E2	2.97558e-05	FALSE
RHOQ	31.2957	-0.0348609	0.0787506	-0.442675	0.658001	0.999931	RHOQ	2.97558e-05	FALSE
PIGF	10.4808	-0.0160376	0.0680322	-0.235735	0.813639	0.999931	PIGF	2.97558e-05	FALSE
CRIPT	6.56066	0.0637862	0.0790254	0.807161	0.419574	0.999931	CRIPT	2.97558e-05	FALSE
SOCS5	14.1977	-0.00245318	0.0839425	-0.0292245	0.976686	0.999931	SOCS5	2.97558e-05	FALSE
PLEK	1.49788	0.0216299	0.15037	0.143844	0.885624	0.999931	PLEK	2.97558e-05	FALSE
FBXO48	1.53957	0.0730074	0.146566	0.498121	0.618399	0.999931	FBXO48	2.97558e-05	FALSE
APLF	9.92291	-0.0456524	0.0715683	-0.637886	0.523548	0.999931	APLF	2.97558e-05	FALSE
ARHGAP25	4.14463	-0.157752	0.108928	-1.44823	0.147552	0.999931	ARHGAP25	2.97558e-05	FALSE
ANTXR1	129.333	0.0446872	0.0924798	0.483211	0.628946	0.999931	ANTXR1	2.97558e-05	FALSE
GFPT1	25.0115	0.0167613	0.0747072	0.224359	0.822478	0.999931	GFPT1	2.97558e-05	FALSE
PRKCE	56.4209	-0.00382429	0.0652028	-0.0586521	0.953229	0.999931	PRKCE	2.97558e-05	FALSE
AAK1	57.334	-0.03234	0.071646	-0.451386	0.651711	0.999931	AAK1	2.97558e-05	FALSE
ANXA4	18.1119	-0.0570174	0.0793229	-0.718801	0.472263	0.999931	ANXA4	2.97558e-05	FALSE
GMCL1	8.84763	-0.0292005	0.0714111	-0.408906	0.682608	0.999931	GMCL1	2.97558e-05	FALSE
SNRNP27	3.55484	0.183313	0.0984131	1.86269	0.0625058	0.999931	SNRNP27	2.97558e-05	FALSE
MXD1	5.56868	0.123192	0.0814826	1.51189	0.130563	0.999931	MXD1	2.97558e-05	FALSE
PCBP1	7.16267	0.0553955	0.100627	0.550503	0.581974	0.999931	PCBP1	2.97558e-05	FALSE
C2orf42	6.57027	0.0509752	0.0726837	0.70133	0.483097	0.999931	C2orf42	2.97558e-05	FALSE
TIA1	7.82086	-0.120258	0.100048	-1.202	0.229363	0.999931	TIA1	2.97558e-05	FALSE
PCYOX1	6.68642	-0.0824985	0.0951971	-0.866607	0.386157	0.999931	PCYOX1	2.97558e-05	FALSE
ERLEC1	9.45699	0.0256377	0.0703518	0.364421	0.715544	0.999931	ERLEC1	2.97558e-05	FALSE
PSME4	35.8303	0.0242755	0.0810686	0.299444	0.764601	0.999931	PSME4	2.97558e-05	FALSE
WDPCP	46.366	-0.0261373	0.0816599	-0.320075	0.748912	0.999931	WDPCP	2.97558e-05	FALSE
PAPOLG	9.35344	-0.0128027	0.0656955	-0.194879	0.845488	0.999931	PAPOLG	2.97558e-05	FALSE
REL	9.09351	0.051666	0.0923203	0.559638	0.575726	0.999931	REL	2.97558e-05	FALSE
PUS10	5.558	-0.0981871	0.0900742	-1.09007	0.275683	0.999931	PUS10	2.97558e-05	FALSE
PEX13	8.37377	0.00183489	0.0704842	0.0260326	0.979231	0.999931	PEX13	2.97558e-05	FALSE
C2orf74	3.19233	-0.0798464	0.103924	-0.768318	0.442298	0.999931	C2orf74	2.97558e-05	FALSE
USP34	100.894	-0.0307198	0.0637699	-0.481729	0.629998	0.999931	USP34	2.97558e-05	FALSE
XPO1	30.7381	0.0794868	0.0775462	1.02503	0.305351	0.999931	XPO1	2.97558e-05	FALSE
FAM161A	4.38847	0.122472	0.0876121	1.39789	0.162145	0.999931	FAM161A	2.97558e-05	FALSE
CCT4	12.377	0.0218257	0.0722395	0.30213	0.762553	0.999931	CCT4	2.97558e-05	FALSE
COMMD1	60.3608	0.0715595	0.0623392	1.14791	0.251008	0.999931	COMMD1	2.97558e-05	FALSE
B3GNT2	11.3072	-0.0829583	0.0681507	-1.21728	0.223498	0.999931	B3GNT2	2.97558e-05	FALSE
EHBP1	54.1725	-0.0497329	0.0701879	-0.708568	0.478592	0.999931	EHBP1	2.97558e-05	FALSE
ACYP2	67.756	-0.0124244	0.0702449	-0.176872	0.859609	0.999931	ACYP2	2.97558e-05	FALSE
MDH1	44.3456	0.173813	0.123402	1.40852	0.158979	0.999931	MDH1	2.97558e-05	FALSE
UGP2	29.0488	-0.000550642	0.0746289	-0.0073784	0.994113	0.999931	UGP2	2.97558e-05	FALSE
PLEKHH2	16.5504	-0.0415724	0.0923292	-0.450263	0.652521	0.999931	PLEKHH2	2.97558e-05	FALSE
DYNC2LI1	12.1533	-0.0139399	0.0749927	-0.185883	0.852536	0.999931	DYNC2LI1	2.97558e-05	FALSE
ABCG5	1.58862	-0.0712927	0.141833	-0.502653	0.615208	0.999931	ABCG5	2.97558e-05	FALSE
LRPPRC	26.1377	-0.031689	0.0604141	-0.524529	0.59991	0.999931	LRPPRC	2.97558e-05	FALSE
PPM1B	27.4734	-0.0206721	0.0834871	-0.247608	0.804437	0.999931	PPM1B	2.97558e-05	FALSE
SLC3A1	4.05319	0.0706767	0.103084	0.685626	0.492949	0.999931	SLC3A1	2.97558e-05	FALSE
PREPL	20.4709	-0.0569141	0.0764805	-0.744165	0.456777	0.999931	PREPL	2.97558e-05	FALSE
CAMKMT	61.8655	-0.00903194	0.0732583	-0.123289	0.901878	0.999931	CAMKMT	2.97558e-05	FALSE
SRBD1	17.1826	-0.0443628	0.0682129	-0.650359	0.515461	0.999931	SRBD1	2.97558e-05	FALSE
ACTR2	25.6359	-0.0247909	0.0706696	-0.3508	0.725738	0.999931	ACTR2	2.97558e-05	FALSE
MOB1A	8.67603	-0.0173555	0.0724151	-0.239666	0.810589	0.999931	MOB1A	2.97558e-05	FALSE
MTHFD2	29.4234	-0.0747587	0.0974925	-0.766815	0.443191	0.999931	MTHFD2	2.97558e-05	FALSE
DCTN1	7.34075	0.029367	0.0762667	0.385056	0.700196	0.999931	DCTN1	2.97558e-05	FALSE
WDR54	2.01919	-0.00386805	0.12564	-0.0307868	0.97544	0.999931	WDR54	2.97558e-05	FALSE
VPS54	44.6164	0.0108879	0.0613689	0.177418	0.85918	0.999931	VPS54	2.97558e-05	FALSE
PELI1	31.1949	0.0559962	0.0713865	0.784409	0.4328	0.999931	PELI1	2.97558e-05	FALSE
LGALSL	6.56166	0.00710033	0.0840726	0.0844547	0.932695	0.999931	LGALSL	2.97558e-05	FALSE
AFTPH	21.0755	0.0441277	0.0601721	0.733358	0.46334	0.999931	AFTPH	2.97558e-05	FALSE
SERTAD2	9.57881	0.0263011	0.0879233	0.299137	0.764836	0.999931	SERTAD2	2.97558e-05	FALSE
SLC1A4	3.93937	0.0852538	0.102935	0.82823	0.40754	0.999931	SLC1A4	2.97558e-05	FALSE
CEP68	13.6418	-0.0116973	0.056284	-0.207826	0.835365	0.999931	CEP68	2.97558e-05	FALSE
RAB1A	38.9167	0.0557694	0.066069	0.844108	0.398609	0.999931	RAB1A	2.97558e-05	FALSE
BOLA3	3.6707	0.0392846	0.115361	0.340536	0.733453	0.999931	BOLA3	2.97558e-05	FALSE
SPRED2	27.3097	-0.0623518	0.0664731	-0.938	0.348244	0.999931	SPRED2	2.97558e-05	FALSE
MEIS1	21.8395	0.0418169	0.0974212	0.429238	0.66775	0.999931	MEIS1	2.97558e-05	FALSE
MEIS1-AS2	1.72824	-0.162755	0.133366	-1.22037	0.222326	0.999931	MEIS1-AS2	2.97558e-05	FALSE
ETAA1	4.63528	-0.0926581	0.0842893	-1.09929	0.271643	0.999931	ETAA1	2.97558e-05	FALSE
C1D	8.10614	-0.103539	0.0674016	-1.53615	0.124502	0.999931	C1D	2.97558e-05	FALSE
PNO1	4.2745	0.0125344	0.0934368	0.134149	0.893285	0.999931	PNO1	2.97558e-05	FALSE
CNRIP1	6.42377	-0.0798083	0.0735106	-1.08567	0.277625	0.999931	CNRIP1	2.97558e-05	FALSE
EVA1A	1.89038	0.206865	0.129595	1.59625	0.110434	0.999931	EVA1A	2.97558e-05	FALSE
MRPL19	13.2113	0.0299204	0.0691222	0.432862	0.665115	0.999931	MRPL19	2.97558e-05	FALSE
GCFC2	19.8132	-0.0141813	0.0615394	-0.230443	0.817748	0.999931	GCFC2	2.97558e-05	FALSE
LRRTM4	3.901	-0.327828	0.142608	-2.2988	0.0215163	0.999931	LRRTM4	2.97558e-05	FALSE
LINC01122	1.69922	0.015859	0.138807	0.114252	0.909038	0.999931	LINC01122	2.97558e-05	FALSE
SPTBN1	102.685	-0.0204912	0.0714487	-0.286796	0.774269	0.999931	SPTBN1	2.97558e-05	FALSE
EML6	3.28733	0.082319	0.123378	0.667208	0.50464	0.999931	EML6	2.97558e-05	FALSE
RTN4	46.6462	-0.0492258	0.0757465	-0.649875	0.515773	0.999931	RTN4	2.97558e-05	FALSE
CLHC1	9.66418	0.159429	0.0908992	1.75391	0.0794462	0.999931	CLHC1	2.97558e-05	FALSE
RPS27A	25.3903	0.0173223	0.111873	0.154838	0.876949	0.999931	RPS27A	2.97558e-05	FALSE
MTIF2	6.19218	-0.147805	0.0753538	-1.96148	0.0498235	0.999931	MTIF2	2.97558e-05	FALSE
CCDC88A	27.645	-0.061787	0.0661047	-0.934684	0.349951	0.999931	CCDC88A	2.97558e-05	FALSE
PNPT1	12.4086	-0.0237059	0.0673562	-0.351948	0.724877	0.999931	PNPT1	2.97558e-05	FALSE
EFEMP1	7.06502	-0.0574619	0.150281	-0.382362	0.702193	0.999931	EFEMP1	2.97558e-05	FALSE
CCDC85A	5.90747	-0.214743	0.126698	-1.69491	0.0900918	0.999931	CCDC85A	2.97558e-05	FALSE
VRK2	24.0275	0.0110386	0.0598204	0.18453	0.853598	0.999931	VRK2	2.97558e-05	FALSE
FANCL	10.0694	-0.0324827	0.0686224	-0.473354	0.63596	0.999931	FANCL	2.97558e-05	FALSE
IRF2BP2	12.4343	0.0800622	0.0960876	0.833221	0.40472	0.999931	IRF2BP2	2.97558e-05	FALSE
SMYD5	2.06607	-0.0126204	0.122299	-0.103194	0.917809	0.999931	SMYD5	2.97558e-05	FALSE
PRADC1	3.06885	0.143546	0.108614	1.32162	0.186295	0.999931	PRADC1	2.97558e-05	FALSE
CCT7	8.11657	0.0950342	0.087646	1.0843	0.278234	0.999931	CCT7	2.97558e-05	FALSE
ALMS1	24.6851	-0.012767	0.0600518	-0.2126	0.831639	0.999931	ALMS1	2.97558e-05	FALSE
TPRKB	4.3246	-0.0920324	0.0920269	-1.00006	0.317282	0.999931	TPRKB	2.97558e-05	FALSE
DUSP11	6.21898	0.0354344	0.0702627	0.504314	0.614041	0.999931	DUSP11	2.97558e-05	FALSE
STAMBP	11.7498	0.00223763	0.0626357	0.0357245	0.971502	0.999931	STAMBP	2.97558e-05	FALSE
ACTG2	19.0036	0.00313943	0.148527	0.0211372	0.983136	0.999931	ACTG2	2.97558e-05	FALSE
DGUOK	11.6302	0.0947492	0.0620435	1.52714	0.126726	0.999931	DGUOK	2.97558e-05	FALSE
DGUOK-AS1	2.66143	-0.136137	0.106298	-1.28072	0.200293	0.999931	DGUOK-AS1	2.97558e-05	FALSE
TET3	19.0638	-0.117649	0.068654	-1.71366	0.0865921	0.999931	TET3	2.97558e-05	FALSE
LINC01031	1.61356	-0.123685	0.138837	-0.890862	0.373003	0.999931	LINC01031	2.97558e-05	FALSE
HMCN1	21.316	-0.112956	0.143234	-0.788607	0.430341	0.999931	HMCN1	2.97558e-05	FALSE
PRG4	2.70873	-0.300226	0.182936	-1.64115	0.100766	0.999931	PRG4	2.97558e-05	FALSE
TPR	33.6713	-0.0441696	0.0688191	-0.641822	0.520989	0.999931	TPR	2.97558e-05	FALSE
PDC	1.72405	0.136101	0.135597	1.00372	0.315513	0.999931	PDC	2.97558e-05	FALSE
PTGS2	1.4954	0.095242	0.149601	0.636642	0.524358	0.999931	PTGS2	2.97558e-05	FALSE
PLA2G4A	4.2985	0.0346793	0.125871	0.275514	0.782921	0.999931	PLA2G4A	2.97558e-05	FALSE
RALGPS2	17.8785	-0.0465886	0.0863389	-0.539601	0.589472	0.999931	RALGPS2	2.97558e-05	FALSE
ANGPTL1	21.4494	-0.0178435	0.0895504	-0.199256	0.842062	0.999931	ANGPTL1	2.97558e-05	FALSE
UCHL5	8.49123	-0.136011	0.0662539	-2.05288	0.0400846	0.999931	UCHL5	2.97558e-05	FALSE
GLRX2	3.79733	0.069331	0.0965857	0.717819	0.472869	0.999931	GLRX2	2.97558e-05	FALSE
CDC73	31.8866	0.0126471	0.0623985	0.202682	0.839383	0.999931	CDC73	2.97558e-05	FALSE
B3GALT2	2.02451	0.0574638	0.128893	0.445824	0.655724	0.999931	B3GALT2	2.97558e-05	FALSE
ASPM	1.59925	-0.0912075	0.153544	-0.594015	0.552502	0.999931	ASPM	2.97558e-05	FALSE
KCNT2	26.6326	-0.176024	0.147053	-1.19701	0.231302	0.999931	KCNT2	2.97558e-05	FALSE
TDRD5	1.5445	0.0803667	0.148069	0.542764	0.587292	0.999931	TDRD5	2.97558e-05	FALSE
TOR1AIP2	10.6794	-0.0539101	0.0649961	-0.829436	0.406858	0.999931	TOR1AIP2	2.97558e-05	FALSE
TOR1AIP1	13.1521	0.0522505	0.0743254	0.702997	0.482058	0.999931	TOR1AIP1	2.97558e-05	FALSE
TNR	1.51938	-0.0432011	0.144618	-0.298725	0.76515	0.999931	TNR	2.97558e-05	FALSE
PAPPA2	5.59771	-0.165414	0.154103	-1.0734	0.28309	0.999931	PAPPA2	2.97558e-05	FALSE
BRINP2	1.4416	-0.118191	0.15272	-0.773907	0.438986	0.999931	BRINP2	2.97558e-05	FALSE
SEC16B	1.81653	-0.131686	0.1276	-1.03202	0.302063	0.999931	SEC16B	2.97558e-05	FALSE
RASAL2	313.313	-0.0245374	0.0792376	-0.309669	0.756812	0.999931	RASAL2	2.97558e-05	FALSE
KIAA1614	4.15362	0.0303514	0.0867847	0.349732	0.72654	0.999931	KIAA1614	2.97558e-05	FALSE
STX6	7.1982	-0.0558018	0.0709755	-0.786213	0.431743	0.999931	STX6	2.97558e-05	FALSE
MR1	7.00389	0.0356663	0.079135	0.450702	0.652205	0.999931	MR1	2.97558e-05	FALSE
CCDC181	2.18701	-0.0985742	0.118192	-0.834014	0.404273	0.999931	CCDC181	2.97558e-05	FALSE
SCYL3	7.64264	-0.129616	0.0625482	-2.07226	0.0382409	0.999931	SCYL3	2.97558e-05	FALSE
KIFAP3	34.7273	-0.0345747	0.0676323	-0.511216	0.6092	0.999931	KIFAP3	2.97558e-05	FALSE
IER5	3.01338	-0.085084	0.117448	-0.724438	0.468797	0.999931	IER5	2.97558e-05	FALSE
CACNA1E	1.69481	0.211348	0.145391	1.45365	0.146042	0.999931	CACNA1E	2.97558e-05	FALSE
GLUL	8.3466	0.0801373	0.121699	0.658486	0.510226	0.999931	GLUL	2.97558e-05	FALSE
RNASEL	2.91621	-0.0710261	0.099153	-0.716328	0.473789	0.999931	RNASEL	2.97558e-05	FALSE
RGS16	4.83269	0.0324753	0.121315	0.267694	0.788935	0.999931	RGS16	2.97558e-05	FALSE
FMO4	6.46663	-0.0247838	0.0920252	-0.269316	0.787687	0.999931	FMO4	2.97558e-05	FALSE
PRRC2C	52.1453	-0.079893	0.0640005	-1.24832	0.211915	0.999931	PRRC2C	2.97558e-05	FALSE
VAMP4	7.6169	-0.103181	0.0719064	-1.43493	0.151308	0.999931	VAMP4	2.97558e-05	FALSE
NME7	18.8695	0.0376154	0.0643699	0.584363	0.558976	0.999931	NME7	2.97558e-05	FALSE
BLZF1	11.0594	0.0501885	0.0644339	0.778914	0.43603	0.999931	BLZF1	2.97558e-05	FALSE
FAM20B	10.1012	0.0740744	0.063046	1.17493	0.240024	0.999931	FAM20B	2.97558e-05	FALSE
SLC19A2	7.19331	-0.191432	0.124612	-1.53623	0.124482	0.999931	SLC19A2	2.97558e-05	FALSE
C1orf112	6.61858	0.0170162	0.0729034	0.233408	0.815445	0.999931	C1orf112	2.97558e-05	FALSE
PRDX6	13.2443	0.116648	0.109676	1.06357	0.287525	0.999931	PRDX6	2.97558e-05	FALSE
SLC9C2	1.5628	-0.0204277	0.148306	-0.13774	0.890446	0.999931	SLC9C2	2.97558e-05	FALSE
KLHL20	19.2249	-0.0112249	0.0601551	-0.186599	0.851975	0.999931	KLHL20	2.97558e-05	FALSE
GORAB	4.31536	-0.102027	0.0814636	-1.25243	0.210414	0.999931	GORAB	2.97558e-05	FALSE
PRRX1	20.8823	-0.151524	0.096294	-1.57355	0.115591	0.999931	PRRX1	2.97558e-05	FALSE
MROH9	2.8265	-0.171485	0.125535	-1.36603	0.171929	0.999931	MROH9	2.97558e-05	FALSE
FMO3	1.85075	-0.162615	0.137394	-1.18357	0.236584	0.999931	FMO3	2.97558e-05	FALSE
FMO2	8.75916	-0.0651408	0.110252	-0.590833	0.554632	0.999931	FMO2	2.97558e-05	FALSE
CFH	13.4618	-0.258886	0.14971	-1.72925	0.0837639	0.999931	CFH	2.97558e-05	FALSE
PM20D1	2.142	0.137449	0.144467	0.951427	0.341388	0.999931	PM20D1	2.97558e-05	FALSE
SMG7	39.6477	0.0345392	0.0661544	0.522099	0.601601	0.999931	SMG7	2.97558e-05	FALSE
NCF2	2.68428	0.120619	0.123046	0.980276	0.32695	0.999931	NCF2	2.97558e-05	FALSE
ARPC5	29.6166	0.00541364	0.077527	0.0698291	0.94433	0.999931	ARPC5	2.97558e-05	FALSE
BRINP3	1.7895	-0.20959	0.147608	-1.41991	0.155634	0.999931	BRINP3	2.97558e-05	FALSE
RGS2	2.0752	0.00856639	0.132747	0.0645319	0.948547	0.999931	RGS2	2.97558e-05	FALSE
COLGALT2	4.35795	-0.0585484	0.124474	-0.470366	0.638094	0.999931	COLGALT2	2.97558e-05	FALSE
TSEN15	9.04651	0.00789904	0.0679651	0.116222	0.907477	0.999931	TSEN15	2.97558e-05	FALSE
C1orf21	25.5319	-0.121881	0.10565	-1.15363	0.248652	0.999931	C1orf21	2.97558e-05	FALSE
EDEM3	16.4722	-0.0340829	0.067608	-0.504126	0.614173	0.999931	EDEM3	2.97558e-05	FALSE
RNF2	7.42148	0.0419221	0.0720378	0.581946	0.560603	0.999931	RNF2	2.97558e-05	FALSE
TRMT1L	7.20468	-0.0170154	0.0762661	-0.223106	0.823453	0.999931	TRMT1L	2.97558e-05	FALSE
SLC41A1	5.69413	-0.00140364	0.102087	-0.0137495	0.98903	0.999931	SLC41A1	2.97558e-05	FALSE
NMNAT2	8.09357	-0.130208	0.120441	-1.08109	0.279656	0.999931	NMNAT2	2.97558e-05	FALSE
REN	1.54171	-0.0495442	0.143432	-0.345419	0.729779	0.999931	REN	2.97558e-05	FALSE
PPP1R15B	4.23498	0.073325	0.0937452	0.782174	0.434112	0.999931	PPP1R15B	2.97558e-05	FALSE
PIK3C2B	4.71825	-0.0615301	0.111618	-0.551254	0.58146	0.999931	PIK3C2B	2.97558e-05	FALSE
MDM4	34.4361	-0.00144899	0.0588865	-0.0246064	0.980369	0.999931	MDM4	2.97558e-05	FALSE
NFASC	118.856	0.0203598	0.0697587	0.29186	0.770394	0.999931	NFASC	2.97558e-05	FALSE
RBBP5	8.25707	0.0967225	0.0685176	1.41164	0.158055	0.999931	RBBP5	2.97558e-05	FALSE
NR5A2	1.55899	-0.138492	0.14443	-0.958886	0.337616	0.999931	NR5A2	2.97558e-05	FALSE
LINC00862	3.16716	0.12854	0.103207	1.24546	0.212964	0.999931	LINC00862	2.97558e-05	FALSE
TMCC2	2.2143	0.194591	0.11835	1.64421	0.100134	0.999931	TMCC2	2.97558e-05	FALSE
LEMD1	1.46088	-0.134669	0.151955	-0.886248	0.375484	0.999931	LEMD1	2.97558e-05	FALSE
CDK18	13.4287	0.0860202	0.0976917	0.880527	0.378574	0.999931	CDK18	2.97558e-05	FALSE
RGL1	22.578	-0.0270794	0.0943288	-0.287075	0.774055	0.999931	RGL1	2.97558e-05	FALSE
TOR3A	2.83559	0.135726	0.105999	1.28045	0.200388	0.999931	TOR3A	2.97558e-05	FALSE
ABL2	27.7628	0.055338	0.0660911	0.837298	0.402425	0.999931	ABL2	2.97558e-05	FALSE
SOAT1	6.60951	0.150664	0.0824114	1.82819	0.0675206	0.999931	SOAT1	2.97558e-05	FALSE
AXDND1	1.71201	0.00804824	0.139624	0.0576422	0.954034	0.999931	AXDND1	2.97558e-05	FALSE
UBE2T	2.58908	0.0274052	0.126382	0.216844	0.82833	0.999931	UBE2T	2.97558e-05	FALSE
PPP1R12B	187.402	0.0168493	0.109679	0.153624	0.877906	0.999931	PPP1R12B	2.97558e-05	FALSE
LAD1	8.54324	0.114682	0.130068	0.88171	0.377934	0.999931	LAD1	2.97558e-05	FALSE
TNNI1	6.52086	-0.447574	0.174271	-2.56827	0.0102208	0.999931	TNNI1	2.97558e-05	FALSE
PHLDA3	2.48538	0.0935452	0.112549	0.83115	0.405889	0.999931	PHLDA3	2.97558e-05	FALSE
CSRP1	29.9566	-0.050733	0.0960754	-0.528054	0.597462	0.999931	CSRP1	2.97558e-05	FALSE
NAV1	12.3825	-0.226343	0.109276	-2.07129	0.038332	0.999931	NAV1	2.97558e-05	FALSE
IPO9-AS1	6.45782	-0.124445	0.098633	-1.2617	0.207058	0.999931	IPO9-AS1	2.97558e-05	FALSE
METTL18	1.57903	0.119601	0.144373	0.828418	0.407434	0.999931	METTL18	2.97558e-05	FALSE
APOBEC4	1.69367	0.165432	0.139276	1.18779	0.234915	0.999931	APOBEC4	2.97558e-05	FALSE
LMOD1	150.541	-0.0924294	0.0918402	-1.00642	0.314216	0.999931	LMOD1	2.97558e-05	FALSE
TIMM17A	8.02136	0.0933645	0.0742805	1.25692	0.208783	0.999931	TIMM17A	2.97558e-05	FALSE
RNPEP	8.00578	-0.0998433	0.0713543	-1.39926	0.161734	0.999931	RNPEP	2.97558e-05	FALSE
ARL8A	4.79638	0.0267809	0.0798485	0.335396	0.737326	0.999931	ARL8A	2.97558e-05	FALSE
PTPN7	1.46026	0.0771797	0.151862	0.508222	0.611298	0.999931	PTPN7	2.97558e-05	FALSE
LGR6	40.1043	-0.0257594	0.118235	-0.217866	0.827534	0.999931	LGR6	2.97558e-05	FALSE
SWT1	10.5969	0.0829	0.0710625	1.16658	0.243381	0.999931	SWT1	2.97558e-05	FALSE
IVNS1ABP	6.22502	0.109828	0.103174	1.06449	0.287108	0.999931	IVNS1ABP	2.97558e-05	FALSE
LAMC1	56.8679	-0.0191686	0.0685903	-0.279465	0.779888	0.999931	LAMC1	2.97558e-05	FALSE
LAMC2	1.53577	-0.0507065	0.144532	-0.350831	0.725715	0.999931	LAMC2	2.97558e-05	FALSE
TSTD1	2.04268	0.182809	0.144991	1.26083	0.207369	0.999931	TSTD1	2.97558e-05	FALSE
MEF2D	37.1426	-0.0695763	0.0645978	-1.07707	0.281449	0.999931	MEF2D	2.97558e-05	FALSE
GPATCH4	4.7396	-0.0316386	0.0992653	-0.318728	0.749933	0.999931	GPATCH4	2.97558e-05	FALSE
DPT	2.47982	-0.0200238	0.127005	-0.157661	0.874724	0.999931	DPT	2.97558e-05	FALSE
LINC00970	2.00432	0.132035	0.132539	0.996199	0.319153	0.999931	LINC00970	2.97558e-05	FALSE
ATP1B1	7.61292	-0.0313961	0.0979896	-0.320402	0.748663	0.999931	ATP1B1	2.97558e-05	FALSE
GPA33	1.42507	0.218948	0.155469	1.40831	0.159039	0.999931	GPA33	2.97558e-05	FALSE
POU2F1	55.1816	0.0108767	0.0627091	0.173447	0.8623	0.999931	POU2F1	2.97558e-05	FALSE
CD247	2.06507	-0.047909	0.129198	-0.37082	0.710772	0.999931	CD247	2.97558e-05	FALSE
CREG1	3.68915	-0.0795431	0.0985715	-0.806958	0.41969	0.999931	CREG1	2.97558e-05	FALSE
RCSD1	42.502	0.0213108	0.0677992	0.314323	0.753276	0.999931	RCSD1	2.97558e-05	FALSE
CD84	1.44013	-0.254806	0.151957	-1.67683	0.0935767	0.999931	CD84	2.97558e-05	FALSE
F11R	1.57542	-0.0887871	0.144406	-0.614843	0.538658	0.999931	F11R	2.97558e-05	FALSE
TSACC	2.79465	0.218453	0.116237	1.87937	0.0601938	0.999931	TSACC	2.97558e-05	FALSE
DCAF6	45.4172	0.00783964	0.0673858	0.11634	0.907383	0.999931	DCAF6	2.97558e-05	FALSE
GPR161	8.83333	-0.130167	0.0964822	-1.34913	0.177296	0.999931	GPR161	2.97558e-05	FALSE
TIPRL	10.3467	-0.0517208	0.065931	-0.784468	0.432765	0.999931	TIPRL	2.97558e-05	FALSE
SFT2D2	8.54487	-0.014088	0.0661202	-0.213067	0.831275	0.999931	SFT2D2	2.97558e-05	FALSE
TBX19	2.83355	0.0832465	0.103793	0.802046	0.422527	0.999931	TBX19	2.97558e-05	FALSE
DEDD	6.45619	0.143588	0.0716653	2.00359	0.0451141	0.999931	DEDD	2.97558e-05	FALSE
UFC1	5.0678	0.0844189	0.0923827	0.913796	0.360824	0.999931	UFC1	2.97558e-05	FALSE
USP21	2.63811	0.022859	0.107975	0.211705	0.832337	0.999931	USP21	2.97558e-05	FALSE
DCAF8	11.194	0.06681	0.0726598	0.919491	0.357839	0.999931	DCAF8	2.97558e-05	FALSE
PEX19	2.32237	-0.0646213	0.120816	-0.534876	0.592736	0.999931	PEX19	2.97558e-05	FALSE
COPA	30.0217	0.0547946	0.0665076	0.823885	0.410005	0.999931	COPA	2.97558e-05	FALSE
NES	10.7729	-0.111955	0.09345	-1.19802	0.23091	0.999931	NES	2.97558e-05	FALSE
B4GALT3	3.36449	0.0375843	0.100728	0.373127	0.709054	0.999931	B4GALT3	2.97558e-05	FALSE
ADAMTS4	35.6462	0.122662	0.162097	0.756717	0.449219	0.999931	ADAMTS4	2.97558e-05	FALSE
NDUFS2	22.043	0.038385	0.0877725	0.437324	0.661876	0.999931	NDUFS2	2.97558e-05	FALSE
SEMA4A	1.98058	0.0327851	0.128032	0.25607	0.797897	0.999931	SEMA4A	2.97558e-05	FALSE
SLC25A44	3.56893	0.115893	0.0900341	1.28721	0.19802	0.999931	SLC25A44	2.97558e-05	FALSE
SMG5	9.62199	-0.119588	0.0641278	-1.86483	0.0622049	0.999931	SMG5	2.97558e-05	FALSE
TMEM79	1.93426	-0.196034	0.122498	-1.60031	0.10953	0.999931	TMEM79	2.97558e-05	FALSE
SDHC	12.8412	0.138411	0.068146	2.0311	0.042245	0.999931	SDHC	2.97558e-05	FALSE
FCGR2A	1.71077	-0.00881107	0.14197	-0.0620631	0.950513	0.999931	FCGR2A	2.97558e-05	FALSE
DUSP12	5.16115	-0.00403377	0.0764719	-0.0527485	0.957932	0.999931	DUSP12	2.97558e-05	FALSE
ATF6	33.3842	0.0611259	0.0735153	0.831472	0.405707	0.999931	ATF6	2.97558e-05	FALSE
HAPLN2	6.19281	-0.0457652	0.131417	-0.348244	0.727657	0.999931	HAPLN2	2.97558e-05	FALSE
NCSTN	3.93308	0.0100173	0.0896081	0.11179	0.91099	0.999931	NCSTN	2.97558e-05	FALSE
ISG20L2	4.58184	0.0346637	0.0828484	0.418399	0.675655	0.999931	ISG20L2	2.97558e-05	FALSE
MRPL24	4.57996	0.244979	0.100915	2.42759	0.0151997	0.999931	MRPL24	2.97558e-05	FALSE
UBQLN4	3.96483	0.00542633	0.0864216	0.062789	0.949934	0.999931	UBQLN4	2.97558e-05	FALSE
LAMTOR2	4.28527	0.0614175	0.109782	0.559447	0.575857	0.999931	LAMTOR2	2.97558e-05	FALSE
MEX3A	1.48831	-0.025769	0.150524	-0.171195	0.864071	0.999931	MEX3A	2.97558e-05	FALSE
LMNA	31.6476	0.132576	0.0886732	1.49511	0.134886	0.999931	LMNA	2.97558e-05	FALSE
LRRC71	1.47548	-0.00530517	0.151093	-0.035112	0.97199	0.999931	LRRC71	2.97558e-05	FALSE
ARHGEF11	20.3846	-0.0512532	0.062602	-0.818715	0.412949	0.999931	ARHGEF11	2.97558e-05	FALSE
ETV3	4.02401	0.102999	0.0860417	1.19708	0.231275	0.999931	ETV3	2.97558e-05	FALSE
MNDA	1.534	0.0911804	0.149958	0.608038	0.543162	0.999931	MNDA	2.97558e-05	FALSE
CCT3	11.3759	0.087136	0.0739431	1.17842	0.238629	0.999931	CCT3	2.97558e-05	FALSE
TMCO1	11.0403	-0.0781275	0.0615508	-1.26932	0.204328	0.999931	TMCO1	2.97558e-05	FALSE
TADA1	4.83428	0.000571149	0.0805123	0.00709393	0.99434	0.999931	TADA1	2.97558e-05	FALSE
ILDR2	2.44397	0.0844902	0.122656	0.688839	0.490925	0.999931	ILDR2	2.97558e-05	FALSE
MAEL	1.53858	0.07461	0.145701	0.512076	0.608598	0.999931	MAEL	2.97558e-05	FALSE
DDR2	34.1913	-0.0814745	0.0673695	-1.20937	0.226522	0.999931	DDR2	2.97558e-05	FALSE
HSD17B7	3.87891	-0.147528	0.0891526	-1.65478	0.0979694	0.999931	HSD17B7	2.97558e-05	FALSE
RGS4	2.77219	0.056713	0.114995	0.493177	0.621888	0.999931	RGS4	2.97558e-05	FALSE
RGS5	115.828	0.104141	0.0923184	1.12807	0.259292	0.999931	RGS5	2.97558e-05	FALSE
NUF2	3.99352	0.0180438	0.0988328	0.182569	0.855136	0.999931	NUF2	2.97558e-05	FALSE
MPZL1	12.9421	0.0382668	0.0784091	0.48804	0.625521	0.999931	MPZL1	2.97558e-05	FALSE
ADCY10	1.95094	0.0448718	0.124974	0.35905	0.719558	0.999931	ADCY10	2.97558e-05	FALSE
MPC2	8.0885	-0.0426191	0.10757	-0.396199	0.691958	0.999931	MPC2	2.97558e-05	FALSE
ALDH9A1	5.18173	-0.0672114	0.092364	-0.727679	0.46681	0.999931	ALDH9A1	2.97558e-05	FALSE
RABGAP1L	76.075	-0.0976357	0.0894856	-1.09108	0.275239	0.999931	RABGAP1L	2.97558e-05	FALSE
UCK2	4.98749	0.035162	0.111607	0.315051	0.752723	0.999931	UCK2	2.97558e-05	FALSE
FAM78B	2.63552	0.0441317	0.112333	0.392865	0.694419	0.999931	FAM78B	2.97558e-05	FALSE
POGK	10.9389	-0.0464712	0.0742876	-0.625557	0.531606	0.999931	POGK	2.97558e-05	FALSE
NPL	2.87953	-0.131739	0.112157	-1.17459	0.240161	0.999931	NPL	2.97558e-05	FALSE
DHX9	22.0523	0.00712465	0.0625466	0.11391	0.90931	0.999931	DHX9	2.97558e-05	FALSE
SHCBP1L	1.51893	0.127096	0.159359	0.797548	0.425133	0.999931	SHCBP1L	2.97558e-05	FALSE
CEP350	59.7625	-0.0390184	0.0670682	-0.581771	0.560721	0.999931	CEP350	2.97558e-05	FALSE
QSOX1	5.30756	-0.0230476	0.0869202	-0.265158	0.790888	0.999931	QSOX1	2.97558e-05	FALSE
LHX4	2.36666	0.0851988	0.124617	0.683684	0.494175	0.999931	LHX4	2.97558e-05	FALSE
ACBD6	32.8582	-0.00685102	0.0583606	-0.117391	0.90655	0.999931	ACBD6	2.97558e-05	FALSE
XPR1	25.3177	-0.081386	0.103367	-0.787349	0.431078	0.999931	XPR1	2.97558e-05	FALSE
DNM3	20.1841	0.0758259	0.0750356	1.01053	0.31224	0.999931	DNM3	2.97558e-05	FALSE
VANGL2	1.42186	-0.156542	0.153277	-1.0213	0.30711	0.999931	VANGL2	2.97558e-05	FALSE
FCER1G	1.78312	0.063377	0.137949	0.459422	0.645931	0.999931	FCER1G	2.97558e-05	FALSE
TOMM40L	2.08241	0.12587	0.1227	1.02584	0.304969	0.999931	TOMM40L	2.97558e-05	FALSE
PCP4L1	4.95059	0.0954497	0.10977	0.869547	0.384548	0.999931	PCP4L1	2.97558e-05	FALSE
MPZ	1.56636	0.0504424	0.144497	0.34909	0.727022	0.999931	MPZ	2.97558e-05	FALSE
USF1	3.39454	0.0434051	0.0930485	0.466478	0.640874	0.999931	USF1	2.97558e-05	FALSE
ARHGAP30	1.66675	0.00341735	0.14153	0.0241458	0.980736	0.999931	ARHGAP30	2.97558e-05	FALSE
KLHDC9	1.45724	0.0676184	0.15248	0.443457	0.657435	0.999931	KLHDC9	2.97558e-05	FALSE
PFDN2	7.45438	0.031691	0.0886638	0.357429	0.72077	0.999931	PFDN2	2.97558e-05	FALSE
CACYBP	5.62383	0.0455555	0.0947893	0.480598	0.630802	0.999931	CACYBP	2.97558e-05	FALSE
MRPS14	6.14375	-0.0394476	0.076434	-0.5161	0.605785	0.999931	MRPS14	2.97558e-05	FALSE
KIAA0040	9.84096	-0.0768908	0.0945899	-0.812886	0.416283	0.999931	KIAA0040	2.97558e-05	FALSE
ELK4	9.33518	-0.0340454	0.0624451	-0.545206	0.585612	0.999931	ELK4	2.97558e-05	FALSE
DNM3OS	8.77254	0.0196378	0.091391	0.214877	0.829864	0.999931	DNM3OS	2.97558e-05	FALSE
PIGC	9.58877	0.028735	0.0752056	0.382085	0.702398	0.999931	PIGC	2.97558e-05	FALSE
C1orf105	1.65307	0.0216841	0.139264	0.155705	0.876265	0.999931	C1orf105	2.97558e-05	FALSE
SUCO	16.6782	0.029858	0.0660221	0.452243	0.651094	0.999931	SUCO	2.97558e-05	FALSE
PBX1	146.865	0.0494972	0.0696484	0.710671	0.477288	0.999931	PBX1	2.97558e-05	FALSE
RXRG	1.43602	-0.153973	0.147371	-1.0448	0.296116	0.999931	RXRG	2.97558e-05	FALSE
MGST3	49.7661	0.0656117	0.0838886	0.782129	0.434139	0.999931	MGST3	2.97558e-05	FALSE
CENPL	2.03927	-0.0322402	0.121151	-0.266116	0.79015	0.999931	CENPL	2.97558e-05	FALSE
DARS2	5.46898	-0.0548599	0.0798083	-0.687396	0.491833	0.999931	DARS2	2.97558e-05	FALSE
ZBTB37	8.7425	0.0285196	0.0690895	0.412793	0.679759	0.999931	ZBTB37	2.97558e-05	FALSE
RC3H1	40.6802	0.00133817	0.0569504	0.023497	0.981254	0.999931	RC3H1	2.97558e-05	FALSE
PSEN2	2.40197	-0.0472096	0.112372	-0.42012	0.674398	0.999931	PSEN2	2.97558e-05	FALSE
SPRTN	6.00567	0.0132563	0.0756386	0.175258	0.860877	0.999931	SPRTN	2.97558e-05	FALSE
EGLN1	22.0951	0.117219	0.0640213	1.83094	0.06711	0.999931	EGLN1	2.97558e-05	FALSE
LINC00582	1.45215	-0.00544021	0.150401	-0.0361714	0.971146	0.999931	LINC00582	2.97558e-05	FALSE
DISC1	18.4317	-0.0306875	0.0962523	-0.318823	0.749861	0.999931	DISC1	2.97558e-05	FALSE
EPHX1	11.8869	0.0672441	0.0745693	0.901766	0.367181	0.999931	EPHX1	2.97558e-05	FALSE
DISP1	8.07916	0.158726	0.100162	1.5847	0.113035	0.999931	DISP1	2.97558e-05	FALSE
TLR5	2.13536	-0.136255	0.118292	-1.15186	0.24938	0.999931	TLR5	2.97558e-05	FALSE
SUSD4	3.15723	-0.0686777	0.118595	-0.579095	0.562525	0.999931	SUSD4	2.97558e-05	FALSE
CAPN2	17.5095	-0.122179	0.0629241	-1.9417	0.0521739	0.999931	CAPN2	2.97558e-05	FALSE
TP53BP2	12.1561	0.00716851	0.0760036	0.0943181	0.924856	0.999931	TP53BP2	2.97558e-05	FALSE
FBXO28	18.7343	0.0541339	0.0656999	0.823957	0.409964	0.999931	FBXO28	2.97558e-05	FALSE
DEGS1	6.85893	0.0157444	0.0802066	0.196299	0.844376	0.999931	DEGS1	2.97558e-05	FALSE
EXOC8	2.12677	0.12792	0.121442	1.05334	0.292183	0.999931	EXOC8	2.97558e-05	FALSE
CNIH4	7.2588	-0.0153897	0.07027	-0.219007	0.826644	0.999931	CNIH4	2.97558e-05	FALSE
WDR26	29.9533	0.0686134	0.0596408	1.15044	0.249961	0.999931	WDR26	2.97558e-05	FALSE
CNIH3	6.69756	-0.143625	0.0836225	-1.71754	0.0858798	0.999931	CNIH3	2.97558e-05	FALSE
DNAH14	2.65795	-0.187549	0.109566	-1.71175	0.086943	0.999931	DNAH14	2.97558e-05	FALSE
LBR	9.73318	0.0488165	0.0753439	0.647915	0.51704	0.999931	LBR	2.97558e-05	FALSE
ENAH	70.9084	0.0124057	0.107315	0.115601	0.907969	0.999931	ENAH	2.97558e-05	FALSE
SRP9	11.7143	0.0288073	0.0753961	0.38208	0.702402	0.999931	SRP9	2.97558e-05	FALSE
ZBTB18	2.80762	0.054399	0.107854	0.504378	0.613996	0.999931	ZBTB18	2.97558e-05	FALSE
LGALS8	5.87674	-0.094285	0.0871084	-1.08239	0.279081	0.999931	LGALS8	2.97558e-05	FALSE
HEATR1	10.0926	0.00485476	0.0738823	0.0657094	0.947609	0.999931	HEATR1	2.97558e-05	FALSE
ACTN2	44.2685	0.148736	0.126011	1.18034	0.237865	0.999931	ACTN2	2.97558e-05	FALSE
MTR	31.3371	0.00265382	0.0683272	0.0388399	0.969018	0.999931	MTR	2.97558e-05	FALSE
GPATCH2	27.8945	0.0302315	0.0639355	0.472844	0.636325	0.999931	GPATCH2	2.97558e-05	FALSE
TATDN3	6.08562	-0.0490566	0.0798035	-0.614717	0.538742	0.999931	TATDN3	2.97558e-05	FALSE
FLVCR1	6.32343	-0.0876769	0.0725862	-1.2079	0.227086	0.999931	FLVCR1	2.97558e-05	FALSE
VASH2	1.70312	0.106336	0.136415	0.779499	0.435686	0.999931	VASH2	2.97558e-05	FALSE
ANGEL2	13.6586	0.0178896	0.0646174	0.276855	0.781891	0.999931	ANGEL2	2.97558e-05	FALSE
RPS6KC1	37.4265	0.00943181	0.058817	0.160358	0.872599	0.999931	RPS6KC1	2.97558e-05	FALSE
MARK1	69.2614	-0.0331137	0.0691557	-0.478828	0.632061	0.999931	MARK1	2.97558e-05	FALSE
SMYD2	7.18912	0.0247485	0.0955869	0.258911	0.795704	0.999931	SMYD2	2.97558e-05	FALSE
PTPN14	31.4567	-0.0799309	0.100511	-0.795243	0.426472	0.999931	PTPN14	2.97558e-05	FALSE
CENPF	1.83611	-0.163222	0.150754	-1.0827	0.278942	0.999931	CENPF	2.97558e-05	FALSE
KCTD3	17.0324	-0.00063065	0.0647371	-0.00974171	0.992227	0.999931	KCTD3	2.97558e-05	FALSE
USH2A	2.67074	-0.0582162	0.116284	-0.500639	0.616625	0.999931	USH2A	2.97558e-05	FALSE
ESRRG	12.19	-0.329297	0.142803	-2.30594	0.0211137	0.999931	ESRRG	2.97558e-05	FALSE
RYR2	231.108	-0.17868	0.128006	-1.39588	0.162752	0.999931	RYR2	2.97558e-05	FALSE
SIPA1L2	38.8092	-0.108992	0.0934451	-1.16638	0.243463	0.999931	SIPA1L2	2.97558e-05	FALSE
PGBD5	2.35948	-0.162296	0.117577	-1.38034	0.167481	0.999931	PGBD5	2.97558e-05	FALSE
COG2	8.92267	-0.0237867	0.0679297	-0.350166	0.726214	0.999931	COG2	2.97558e-05	FALSE
AGT	14.2431	0.0227791	0.0861115	0.264531	0.791371	0.999931	AGT	2.97558e-05	FALSE
CAPN9	1.74431	0.166548	0.138403	1.20335	0.22884	0.999931	CAPN9	2.97558e-05	FALSE
C1orf198	8.18465	0.0635425	0.096702	0.657095	0.51112	0.999931	C1orf198	2.97558e-05	FALSE
TTC13	8.93518	0.0831975	0.0714516	1.16439	0.244266	0.999931	TTC13	2.97558e-05	FALSE
ARV1	3.4988	-0.0686694	0.0909659	-0.754892	0.450314	0.999931	ARV1	2.97558e-05	FALSE
NVL	16.1172	-0.0219126	0.0582408	-0.376241	0.706738	0.999931	NVL	2.97558e-05	FALSE
C1orf131	5.88227	-0.00701639	0.077259	-0.0908165	0.927638	0.999931	C1orf131	2.97558e-05	FALSE
GNPAT	12.2702	-0.00212824	0.0614683	-0.0346234	0.97238	0.999931	GNPAT	2.97558e-05	FALSE
TRAPPC12-AS1	1.49433	0.00883813	0.148275	0.0596065	0.952469	0.999931	TRAPPC12-AS1	2.97558e-05	FALSE
URB2	3.89448	0.0755819	0.0946026	0.798941	0.424325	0.999931	URB2	2.97558e-05	FALSE
ALLC	1.52418	-0.0443653	0.145159	-0.305631	0.759885	0.999931	ALLC	2.97558e-05	FALSE
PGBD2	2.30061	0.181146	0.116875	1.54991	0.121162	0.999931	PGBD2	2.97558e-05	FALSE
FAM110C	1.44523	0.0803388	0.152764	0.525902	0.598956	0.999931	FAM110C	2.97558e-05	FALSE
SH3YL1	9.25953	0.00988445	0.080597	0.12264	0.902392	0.999931	SH3YL1	2.97558e-05	FALSE
ACP1	7.2803	0.055211	0.0709177	0.778523	0.436261	0.999931	ACP1	2.97558e-05	FALSE
TMEM18	4.0481	0.00276682	0.0858792	0.0322175	0.974299	0.999931	TMEM18	2.97558e-05	FALSE
SNTG2	3.00041	-0.29435	0.135769	-2.16803	0.0301567	0.999931	SNTG2	2.97558e-05	FALSE
TPO	2.31668	-0.015789	0.129893	-0.121554	0.903253	0.999931	TPO	2.97558e-05	FALSE
TOMM20	8.29403	-0.030764	0.0834761	-0.368536	0.712473	0.999931	TOMM20	2.97558e-05	FALSE
MYT1L	2.30819	-0.0030059	0.117881	-0.0254995	0.979657	0.999931	MYT1L	2.97558e-05	FALSE
TRAPPC12	25.0651	0.0254141	0.0585384	0.434144	0.664184	0.999931	TRAPPC12	2.97558e-05	FALSE
TAF5L	12.9616	-0.112932	0.0764412	-1.47737	0.139576	0.999931	TAF5L	2.97558e-05	FALSE
ADI1	11.1559	0.228184	0.106046	2.15176	0.0314164	0.999931	ADI1	2.97558e-05	FALSE
RNASEH1	4.51789	-0.19703	0.0807386	-2.44034	0.0146733	0.999931	RNASEH1	2.97558e-05	FALSE
RPS7	18.7065	-0.0701721	0.101368	-0.692248	0.488782	0.999931	RPS7	2.97558e-05	FALSE
COLEC11	3.14204	-0.0222189	0.104187	-0.21326	0.831124	0.999931	COLEC11	2.97558e-05	FALSE
EDARADD	2.12597	-0.0915857	0.119153	-0.768638	0.442108	0.999931	EDARADD	2.97558e-05	FALSE
MAP10	1.77107	-0.0263319	0.133217	-0.197662	0.843309	0.999931	MAP10	2.97558e-05	FALSE
NTPCR	5.43194	0.0447141	0.0829622	0.538969	0.589908	0.999931	NTPCR	2.97558e-05	FALSE
KCNK1	1.9674	0.0533144	0.132642	0.401943	0.687726	0.999931	KCNK1	2.97558e-05	FALSE
SLC35F3	1.72069	-0.0558666	0.136671	-0.408768	0.68271	0.999931	SLC35F3	2.97558e-05	FALSE
COA6	3.66404	0.017206	0.105134	0.163658	0.87	0.999931	COA6	2.97558e-05	FALSE
TARBP1	6.60942	-0.014111	0.0904948	-0.155931	0.876087	0.999931	TARBP1	2.97558e-05	FALSE
GJC2	1.54205	-0.13025	0.143745	-0.906119	0.364873	0.999931	GJC2	2.97558e-05	FALSE
CHRM3	40.1255	-0.119179	0.110528	-1.07827	0.280915	0.999931	CHRM3	2.97558e-05	FALSE
FMN2	2.46902	0.0419533	0.114199	0.367369	0.713343	0.999931	FMN2	2.97558e-05	FALSE
RHOU	2.21093	-0.216442	0.126078	-1.71673	0.0860284	0.999931	RHOU	2.97558e-05	FALSE
RGS7	2.33801	-0.00147668	0.127444	-0.0115869	0.990755	0.999931	RGS7	2.97558e-05	FALSE
FH	9.22228	0.083889	0.0996539	0.841803	0.399898	0.999931	FH	2.97558e-05	FALSE
OPN3	2.07025	0.0221287	0.122557	0.180559	0.856713	0.999931	OPN3	2.97558e-05	FALSE
PLD5	32.6844	-0.209029	0.126296	-1.65507	0.0979101	0.999931	PLD5	2.97558e-05	FALSE
CEP170	24.3979	0.0179519	0.0677613	0.264928	0.791065	0.999931	CEP170	2.97558e-05	FALSE
SDCCAG8	50.1152	0.0473445	0.0615757	0.768883	0.441963	0.999931	SDCCAG8	2.97558e-05	FALSE
AKT3	175.985	-0.00834471	0.0744638	-0.112064	0.910773	0.999931	AKT3	2.97558e-05	FALSE
GALNT2	41.7913	0.080261	0.08391	0.956512	0.338813	0.999931	GALNT2	2.97558e-05	FALSE
GUK1	9.6832	-0.0731794	0.116848	-0.626279	0.531132	0.999931	GUK1	2.97558e-05	FALSE
NSL1	14.4009	0.0749103	0.0628669	1.19157	0.23343	0.999931	NSL1	2.97558e-05	FALSE
IBA57	2.64831	0.0728086	0.107596	0.676685	0.498606	0.999931	IBA57	2.97558e-05	FALSE
OBSCN	11.6524	-0.0992051	0.100553	-0.986592	0.323843	0.999931	OBSCN	2.97558e-05	FALSE
TRIM11	3.00047	0.0833232	0.097727	0.852612	0.393874	0.999931	TRIM11	2.97558e-05	FALSE
TRIM17	1.7056	-0.0682963	0.13446	-0.507932	0.611501	0.999931	TRIM17	2.97558e-05	FALSE
RNF187	2.78851	0.0249167	0.112331	0.221814	0.824459	0.999931	RNF187	2.97558e-05	FALSE
FAM89A	1.61662	-0.000851853	0.139702	-0.00609766	0.995135	0.999931	FAM89A	2.97558e-05	FALSE
RAB4A	6.53165	0.10202	0.0807275	1.26376	0.206318	0.999931	RAB4A	2.97558e-05	FALSE
CCSAP	2.65752	-0.219457	0.100951	-2.17389	0.0297135	0.999931	CCSAP	2.97558e-05	FALSE
ACTA1	106.89	0.170558	0.169436	1.00662	0.314115	0.999931	ACTA1	2.97558e-05	FALSE
NUP133	15.2281	0.0610482	0.0580378	1.05187	0.292859	0.999931	NUP133	2.97558e-05	FALSE
ABCB10	14.1989	-0.0371122	0.0652351	-0.568899	0.569424	0.999931	ABCB10	2.97558e-05	FALSE
KLHL12	5.29836	-0.0645163	0.0769083	-0.838873	0.40154	0.999931	KLHL12	2.97558e-05	FALSE
PPFIA4	2.78426	0.0744992	0.110423	0.674668	0.499887	0.999931	PPFIA4	2.97558e-05	FALSE
TRAF5	31.8137	0.000674737	0.0694593	0.00971413	0.992249	0.999931	TRAF5	2.97558e-05	FALSE
SLC30A1	2.13505	-0.0367758	0.122885	-0.299271	0.764733	0.999931	SLC30A1	2.97558e-05	FALSE
LPGAT1	21.4284	-0.0265035	0.0614904	-0.431019	0.666455	0.999931	LPGAT1	2.97558e-05	FALSE
INTS7	8.82615	0.013903	0.0733516	0.189539	0.84967	0.999931	INTS7	2.97558e-05	FALSE
DTL	1.5175	0.0910059	0.149937	0.60696	0.543877	0.999931	DTL	2.97558e-05	FALSE
PPP2R5A	49.7678	0.0408631	0.0782264	0.52237	0.601413	0.999931	PPP2R5A	2.97558e-05	FALSE
NENF	8.46614	-0.0570659	0.0804528	-0.709309	0.478133	0.999931	NENF	2.97558e-05	FALSE
ETNK2	2.28051	-0.0592168	0.118145	-0.501222	0.616215	0.999931	ETNK2	2.97558e-05	FALSE
SYT2	11.8932	0.0612973	0.107778	0.568735	0.569536	0.999931	SYT2	2.97558e-05	FALSE
KDM5B	18.1631	0.00595153	0.0587139	0.101365	0.919261	0.999931	KDM5B	2.97558e-05	FALSE
RABIF	2.87271	-0.0975104	0.103061	-0.946147	0.344074	0.999931	RABIF	2.97558e-05	FALSE
KCNH1	1.89884	0.0479428	0.129079	0.371424	0.710322	0.999931	KCNH1	2.97558e-05	FALSE
ADIPOR1	4.27424	0.094118	0.082119	1.14612	0.251747	0.999931	ADIPOR1	2.97558e-05	FALSE
CYB5R1	4.52373	0.0897878	0.0887247	1.01198	0.311546	0.999931	CYB5R1	2.97558e-05	FALSE
TMEM183A	4.01065	0.05434	0.0875046	0.620996	0.534602	0.999931	TMEM183A	2.97558e-05	FALSE
DSTYK	12.3586	0.0207935	0.0598917	0.347185	0.728453	0.999931	DSTYK	2.97558e-05	FALSE
BTG2	13.5742	-0.0692593	0.130428	-0.531016	0.595408	0.999931	BTG2	2.97558e-05	FALSE
FMOD	2.15253	-0.107798	0.135718	-0.794279	0.427033	0.999931	FMOD	2.97558e-05	FALSE
PRELP	6.19917	-0.236205	0.12058	-1.95891	0.0501231	0.999931	PRELP	2.97558e-05	FALSE
ATP2B4	101.317	0.0729762	0.0756309	0.9649	0.334595	0.999931	ATP2B4	2.97558e-05	FALSE
ZC3H11A	7.98821	-0.0900403	0.106701	-0.843856	0.39875	0.999931	ZC3H11A	2.97558e-05	FALSE
SNRPE	5.01993	0.0362984	0.0920497	0.394335	0.693334	0.999931	SNRPE	2.97558e-05	FALSE
SOX13	33.6323	-0.0586271	0.0678892	-0.863571	0.387824	0.999931	SOX13	2.97558e-05	FALSE
ZNF281	3.5249	-0.0481306	0.0928854	-0.518172	0.604338	0.999931	ZNF281	2.97558e-05	FALSE
SLC45A3	1.67125	-0.0918716	0.136619	-0.672466	0.501287	0.999931	SLC45A3	2.97558e-05	FALSE
NUCKS1	40.0032	-0.0249116	0.0668273	-0.372776	0.709315	0.999931	NUCKS1	2.97558e-05	FALSE
TMEM9	2.57079	0.0482906	0.109311	0.441771	0.658655	0.999931	TMEM9	2.97558e-05	FALSE
TNNT2	230.422	0.141326	0.145375	0.972153	0.330974	0.999931	TNNT2	2.97558e-05	FALSE
ZBTB41	5.97933	-0.134776	0.0753087	-1.78964	0.0735114	0.999931	ZBTB41	2.97558e-05	FALSE
CRB1	2.97397	-0.107453	0.113314	-0.948272	0.342991	0.999931	CRB1	2.97558e-05	FALSE
DENND1B	16.3221	0.0855356	0.08792	0.97288	0.330613	0.999931	DENND1B	2.97558e-05	FALSE
NEK7	46.8741	0.0518936	0.0746067	0.695562	0.486703	0.999931	NEK7	2.97558e-05	FALSE
PTPRC	2.73404	-0.168998	0.135492	-1.24729	0.212292	0.999931	PTPRC	2.97558e-05	FALSE
MIR181A1HG	12.3831	0.0524833	0.0869444	0.603642	0.546081	0.999931	MIR181A1HG	2.97558e-05	FALSE
IPO9	25.5252	-0.0354032	0.0617379	-0.573444	0.566344	0.999931	IPO9	2.97558e-05	FALSE
SHISA4	2.06207	0.0528655	0.123889	0.426716	0.669586	0.999931	SHISA4	2.97558e-05	FALSE
FAM177B	1.46824	-0.0371982	0.149601	-0.24865	0.803632	0.999931	FAM177B	2.97558e-05	FALSE
KIF14	1.48917	-0.0553174	0.149441	-0.370162	0.711262	0.999931	KIF14	2.97558e-05	FALSE
DDX59	8.1227	0.00850452	0.0677944	0.125446	0.900171	0.999931	DDX59	2.97558e-05	FALSE
CAMSAP2	37.3702	0.0192491	0.0640271	0.30064	0.763689	0.999931	CAMSAP2	2.97558e-05	FALSE
KIF21B	1.46141	0.132103	0.152321	0.867266	0.385796	0.999931	KIF21B	2.97558e-05	FALSE
CACNA1S	1.89511	-0.21947	0.128	-1.71461	0.0864176	0.999931	CACNA1S	2.97558e-05	FALSE
ATF3	10.4033	0.243565	0.141899	1.71646	0.0860775	0.999931	ATF3	2.97558e-05	FALSE
HSD11B1	1.62381	0.24822	0.14353	1.72939	0.0837384	0.999931	HSD11B1	2.97558e-05	FALSE
IRF6	1.71596	0.13559	0.141013	0.961542	0.336279	0.999931	IRF6	2.97558e-05	FALSE
SYT14	1.48995	0.0837751	0.148635	0.563631	0.573006	0.999931	SYT14	2.97558e-05	FALSE
SERTAD4	1.53549	-0.229162	0.144904	-1.58147	0.11377	0.999931	SERTAD4	2.97558e-05	FALSE
HHAT	4.04884	-0.108392	0.104348	-1.03875	0.29892	0.999931	HHAT	2.97558e-05	FALSE
ITPKB	15.6285	0.083385	0.0877435	0.950328	0.341946	0.999931	ITPKB	2.97558e-05	FALSE
CD55	6.76473	0.00228189	0.0982677	0.0232212	0.981474	0.999931	CD55	2.97558e-05	FALSE
CR1	1.56688	-0.180014	0.145595	-1.2364	0.21631	0.999931	CR1	2.97558e-05	FALSE
CR1L	1.8106	0.017141	0.130302	0.131549	0.895341	0.999931	CR1L	2.97558e-05	FALSE
CD46	31.068	0.0872552	0.0602732	1.44766	0.147712	0.999931	CD46	2.97558e-05	FALSE
CD34	5.87424	-0.184426	0.11696	-1.57683	0.114834	0.999931	CD34	2.97558e-05	FALSE
PLXNA2	38.5503	-0.0537365	0.0906432	-0.592835	0.553292	0.999931	PLXNA2	2.97558e-05	FALSE
MRPL55	4.6658	0.106422	0.103749	1.02576	0.305003	0.999931	MRPL55	2.97558e-05	FALSE
TMEM63A	17.9438	0.0273242	0.0592161	0.461432	0.644489	0.999931	TMEM63A	2.97558e-05	FALSE
SDE2	3.18152	0.0344358	0.098277	0.350395	0.726042	0.999931	SDE2	2.97558e-05	FALSE
ACBD3	17.6897	-0.00618652	0.0660399	-0.0936784	0.925365	0.999931	ACBD3	2.97558e-05	FALSE
LIN9	5.2747	0.103619	0.0973887	1.06398	0.287339	0.999931	LIN9	2.97558e-05	FALSE
PARP1	9.23512	0.0059116	0.0954881	0.0619093	0.950635	0.999931	PARP1	2.97558e-05	FALSE
C4BPA	1.42976	0.0345672	0.15351	0.225178	0.821841	0.999931	C4BPA	2.97558e-05	FALSE
ITPKB-AS1	2.31908	0.139758	0.117699	1.18742	0.235062	0.999931	ITPKB-AS1	2.97558e-05	FALSE
PROX1	2.94013	-0.0535772	0.125779	-0.425963	0.670135	0.999931	PROX1	2.97558e-05	FALSE
CDC42BPA	131.015	0.0338889	0.0676397	0.501021	0.616356	0.999931	CDC42BPA	2.97558e-05	FALSE
ZNF678	11.0417	-0.0757955	0.0674496	-1.12374	0.261125	0.999931	ZNF678	2.97558e-05	FALSE
SNAP47	5.26253	0.060439	0.0863337	0.700062	0.483888	0.999931	SNAP47	2.97558e-05	FALSE
JMJD4	2.48351	-0.000354023	0.109677	-0.00322787	0.997425	0.999931	JMJD4	2.97558e-05	FALSE
WNT9A	1.60771	0.14068	0.143741	0.978707	0.327725	0.999931	WNT9A	2.97558e-05	FALSE
ARF1	13.0205	0.057491	0.0791383	0.726463	0.467555	0.999931	ARF1	2.97558e-05	FALSE
C1orf35	4.00473	0.156371	0.0950659	1.64487	0.0999957	0.999931	C1orf35	2.97558e-05	FALSE
SPATA17	2.16434	0.0920748	0.119544	0.770219	0.44117	0.999931	SPATA17	2.97558e-05	FALSE
BATF3	2.48678	-0.0752979	0.113287	-0.664665	0.506265	0.999931	BATF3	2.97558e-05	FALSE
MIA3	16.4434	-0.0209164	0.0658918	-0.317436	0.750913	0.999931	MIA3	2.97558e-05	FALSE
RRP15	7.322	0.0753683	0.0724262	1.04062	0.298052	0.999931	RRP15	2.97558e-05	FALSE
TGFB2	8.97393	-0.059168	0.139555	-0.423977	0.671583	0.999931	TGFB2	2.97558e-05	FALSE
LYPLAL1	19.1866	-0.0135383	0.0788949	-0.171599	0.863753	0.999931	LYPLAL1	2.97558e-05	FALSE
SLC30A10	2.79355	-0.306919	0.147017	-2.08764	0.0368306	0.999931	SLC30A10	2.97558e-05	FALSE
BPNT1	3.58789	-0.0755686	0.0911628	-0.828941	0.407138	0.999931	BPNT1	2.97558e-05	FALSE
IARS2	11.6626	0.0421332	0.0630295	0.668467	0.503836	0.999931	IARS2	2.97558e-05	FALSE
RAB3GAP2	33.5442	-0.0347145	0.0605706	-0.573125	0.56656	0.999931	RAB3GAP2	2.97558e-05	FALSE
YOD1	2.22144	-0.194881	0.115716	-1.68413	0.0921565	0.999931	YOD1	2.97558e-05	FALSE
C1orf115	1.43804	0.0619501	0.15602	0.397065	0.691319	0.999931	C1orf115	2.97558e-05	FALSE
HLX	3.33884	0.0234054	0.0999619	0.234143	0.814874	0.999931	HLX	2.97558e-05	FALSE
DUSP10	1.69489	-0.0513047	0.137943	-0.371926	0.709948	0.999931	DUSP10	2.97558e-05	FALSE
TAF1A	2.90732	-0.0663643	0.100038	-0.663393	0.507079	0.999931	TAF1A	2.97558e-05	FALSE
PPA2	31.6987	0.0225386	0.0611144	0.368793	0.712282	0.999931	PPA2	2.97558e-05	FALSE
AIDA	6.72462	0.0706583	0.0710721	0.994177	0.320137	0.999931	AIDA	2.97558e-05	FALSE
BROX	6.59068	-0.0458753	0.0709839	-0.646278	0.5181	0.999931	BROX	2.97558e-05	FALSE
G0S2	4.27578	0.150972	0.150674	1.00198	0.316354	0.999931	G0S2	2.97558e-05	FALSE
SRGAP2	18.929	-0.0167826	0.0697428	-0.240636	0.809838	0.999931	SRGAP2	2.97558e-05	FALSE
IKBKE	1.47835	-0.12878	0.147345	-0.874006	0.382115	0.999931	IKBKE	2.97558e-05	FALSE
RASSF5	2.84458	-0.0584972	0.105154	-0.556298	0.578007	0.999931	RASSF5	2.97558e-05	FALSE
EIF2D	5.32094	-0.045095	0.0761036	-0.592547	0.553484	0.999931	EIF2D	2.97558e-05	FALSE
DYRK3	3.83254	0.136998	0.117501	1.16593	0.243641	0.999931	DYRK3	2.97558e-05	FALSE
MAPKAPK2	18.4409	-0.0291861	0.0837404	-0.348531	0.727442	0.999931	MAPKAPK2	2.97558e-05	FALSE
PFKFB2	2.94964	-0.0138684	0.112788	-0.12296	0.902139	0.999931	PFKFB2	2.97558e-05	FALSE
RCOR3	28.3493	0.0144239	0.0669563	0.215422	0.829438	0.999931	RCOR3	2.97558e-05	FALSE
CLN8	3.17565	0.142111	0.101243	1.40367	0.160417	0.999931	CLN8	2.97558e-05	FALSE
CSMD1	15.6051	0.025777	0.134243	0.192017	0.847729	0.999931	CSMD1	2.97558e-05	FALSE
MCPH1	37.9321	0.0210741	0.0557705	0.377872	0.705526	0.999931	MCPH1	2.97558e-05	FALSE
ANGPT2	28.3892	-0.008783	0.0815319	-0.107725	0.914214	0.999931	ANGPT2	2.97558e-05	FALSE
BMP1	23.1471	0.0426283	0.0688417	0.619222	0.53577	0.999931	BMP1	2.97558e-05	FALSE
PHYHIP	3.0954	0.101311	0.118432	0.855439	0.392308	0.999931	PHYHIP	2.97558e-05	FALSE
FAM85B	22.389	0.000323527	0.0831052	0.00389298	0.996894	0.999931	FAM85B	2.97558e-05	FALSE
MFHAS1	17.3001	0.0923688	0.0909776	1.01529	0.309967	0.999931	MFHAS1	2.97558e-05	FALSE
ERI1	8.29132	0.0496692	0.0680837	0.729532	0.465676	0.999931	ERI1	2.97558e-05	FALSE
PPP1R3B	6.1528	0.057817	0.0857888	0.673945	0.500346	0.999931	PPP1R3B	2.97558e-05	FALSE
TNKS	56.2499	0.0300615	0.0591812	0.507956	0.611484	0.999931	TNKS	2.97558e-05	FALSE
MSRA	18.8975	0.0118738	0.0672506	0.17656	0.859854	0.999931	MSRA	2.97558e-05	FALSE
DLGAP2	3.59145	0.0718021	0.131668	0.545329	0.585527	0.999931	DLGAP2	2.97558e-05	FALSE
MYOM2	22.1687	-0.00493441	0.134475	-0.0366938	0.970729	0.999931	MYOM2	2.97558e-05	FALSE
XKR6	30.7142	0.112448	0.0795669	1.41325	0.157583	0.999931	XKR6	2.97558e-05	FALSE
MTMR9	11.4183	0.00653423	0.0641707	0.101826	0.918895	0.999931	MTMR9	2.97558e-05	FALSE
GATA4	52.3728	0.0682385	0.0841884	0.810545	0.417627	0.999931	GATA4	2.97558e-05	FALSE
NEIL2	2.39137	0.15594	0.112373	1.3877	0.165229	0.999931	NEIL2	2.97558e-05	FALSE
FDFT1	12.0242	0.00486723	0.0791834	0.0614678	0.950987	0.999931	FDFT1	2.97558e-05	FALSE
CTSB	8.58783	-0.0412457	0.105329	-0.391589	0.695362	0.999931	CTSB	2.97558e-05	FALSE
AGPAT5	5.39556	0.0457933	0.0866419	0.528535	0.597128	0.999931	AGPAT5	2.97558e-05	FALSE
FAM66B	2.21896	-0.0517456	0.114012	-0.453861	0.649929	0.999931	FAM66B	2.97558e-05	FALSE
PTK2B	3.69689	-0.204423	0.102599	-1.99245	0.0463217	0.999931	PTK2B	2.97558e-05	FALSE
EPHX2	4.80739	-0.056925	0.0938029	-0.606857	0.543946	0.999931	EPHX2	2.97558e-05	FALSE
CLU	9.76816	0.00155862	0.141996	0.0109765	0.991242	0.999931	CLU	2.97558e-05	FALSE
SCARA3	9.6346	0.0175463	0.095113	0.184478	0.853638	0.999931	SCARA3	2.97558e-05	FALSE
DNAJB6	26.5218	0.0740539	0.0668742	1.10736	0.268138	0.999931	DNAJB6	2.97558e-05	FALSE
LINC01003	1.86159	0.287125	0.133245	2.15486	0.031173	0.999931	LINC01003	2.97558e-05	FALSE
XRCC2	1.70604	-0.103499	0.133734	-0.773915	0.438981	0.999931	XRCC2	2.97558e-05	FALSE
ACTR3B	8.4008	-0.124393	0.0696901	-1.78495	0.07427	0.999931	ACTR3B	2.97558e-05	FALSE
DPP6	5.99849	0.113626	0.119791	0.948537	0.342856	0.999931	DPP6	2.97558e-05	FALSE
PAXIP1-AS2	4.36619	0.051934	0.0843463	0.615724	0.538077	0.999931	PAXIP1-AS2	2.97558e-05	FALSE
TMUB1	2.80316	0.0599211	0.104164	0.575257	0.565118	0.999931	TMUB1	2.97558e-05	FALSE
INSIG1	2.29139	-0.080979	0.119401	-0.678211	0.497638	0.999931	INSIG1	2.97558e-05	FALSE
RBM33	37.686	0.00536234	0.060735	0.0882907	0.929646	0.999931	RBM33	2.97558e-05	FALSE
RNF32	2.17679	-0.030286	0.121114	-0.250061	0.80254	0.999931	RNF32	2.97558e-05	FALSE
LMBR1	26.0907	0.0420243	0.0607693	0.691539	0.489227	0.999931	LMBR1	2.97558e-05	FALSE
NOM1	6.43023	-0.00580549	0.078061	-0.0743712	0.940715	0.999931	NOM1	2.97558e-05	FALSE
UBE3C	36.5361	-0.0128416	0.0619808	-0.207187	0.835864	0.999931	UBE3C	2.97558e-05	FALSE
CCDC25	5.87379	0.0249286	0.0735472	0.338948	0.734649	0.999931	CCDC25	2.97558e-05	FALSE
PRKAG2	23.8757	0.00251679	0.0878873	0.0286365	0.977154	0.999931	PRKAG2	2.97558e-05	FALSE
POLR3D	3.33552	-0.0563409	0.0999688	-0.563585	0.573036	0.999931	POLR3D	2.97558e-05	FALSE
PIWIL2	2.86862	0.0719041	0.112865	0.637079	0.524074	0.999931	PIWIL2	2.97558e-05	FALSE
SLC39A14	12.9524	0.0901349	0.109506	0.823105	0.410448	0.999931	SLC39A14	2.97558e-05	FALSE
PPP3CC	52.4339	0.0908104	0.0614839	1.47698	0.139682	0.999931	PPP3CC	2.97558e-05	FALSE
SORBS3	26.2163	0.0336871	0.075435	0.446571	0.655185	0.999931	SORBS3	2.97558e-05	FALSE
PDLIM2	2.93631	0.0465911	0.123174	0.378255	0.705241	0.999931	PDLIM2	2.97558e-05	FALSE
LZTS1	9.59575	-0.0587424	0.0938332	-0.62603	0.531296	0.999931	LZTS1	2.97558e-05	FALSE
LZTS1-AS1	4.7327	-0.0970166	0.116668	-0.83156	0.405657	0.999931	LZTS1-AS1	2.97558e-05	FALSE
ARHGEF10	9.98668	0.0755513	0.102867	0.734454	0.462672	0.999931	ARHGEF10	2.97558e-05	FALSE
KBTBD11	1.42986	-0.13066	0.15285	-0.854827	0.392647	0.999931	KBTBD11	2.97558e-05	FALSE
RHOBTB2	3.61848	0.113019	0.0932713	1.21172	0.225618	0.999931	RHOBTB2	2.97558e-05	FALSE
ASAH1	21.171	0.0780469	0.0947081	0.824079	0.409895	0.999931	ASAH1	2.97558e-05	FALSE
NAT1	1.61093	-0.0480342	0.14186	-0.338603	0.734909	0.999931	NAT1	2.97558e-05	FALSE
UNC5D	3.46687	-0.189872	0.106423	-1.78412	0.0744036	0.999931	UNC5D	2.97558e-05	FALSE
ZNF703	2.94965	0.0718416	0.109998	0.653119	0.513679	0.999931	ZNF703	2.97558e-05	FALSE
ERLIN2	3.86087	0.0499032	0.0871006	0.572937	0.566687	0.999931	ERLIN2	2.97558e-05	FALSE
BRF2	2.44117	0.0220765	0.112767	0.195771	0.844789	0.999931	BRF2	2.97558e-05	FALSE
RAB11FIP1	8.28107	-0.111909	0.104155	-1.07444	0.282624	0.999931	RAB11FIP1	2.97558e-05	FALSE
SMIM18	1.94433	-0.0678791	0.124423	-0.54555	0.585376	0.999931	SMIM18	2.97558e-05	FALSE
GSR	4.78262	-0.0775778	0.0827389	-0.937622	0.348439	0.999931	GSR	2.97558e-05	FALSE
PPP2CB	29.0555	-0.0162372	0.0685315	-0.23693	0.812711	0.999931	PPP2CB	2.97558e-05	FALSE
EGR3	1.46371	0.109086	0.157372	0.693172	0.488202	0.999931	EGR3	2.97558e-05	FALSE
PEBP4	5.44137	0.0917759	0.112478	0.815944	0.414532	0.999931	PEBP4	2.97558e-05	FALSE
REEP4	2.01099	-0.0974776	0.124314	-0.784125	0.432967	0.999931	REEP4	2.97558e-05	FALSE
TNFRSF10B	5.88643	-0.0476516	0.0945795	-0.503826	0.614384	0.999931	TNFRSF10B	2.97558e-05	FALSE
TNFRSF10D	3.5116	0.227495	0.107049	2.12514	0.0335746	0.999931	TNFRSF10D	2.97558e-05	FALSE
MAK16	3.21612	0.0099503	0.0923258	0.107774	0.914175	0.999931	MAK16	2.97558e-05	FALSE
RNF122	7.63901	0.112874	0.123402	0.91469	0.360355	0.999931	RNF122	2.97558e-05	FALSE
DUSP26	2.46557	0.183179	0.121001	1.51386	0.130063	0.999931	DUSP26	2.97558e-05	FALSE
LOXL2	8.30357	-0.0324168	0.103523	-0.313136	0.754177	0.999931	LOXL2	2.97558e-05	FALSE
ENTPD4	11.2502	-0.047872	0.0690796	-0.692997	0.488312	0.999931	ENTPD4	2.97558e-05	FALSE
SLC25A37	13.7692	-0.055383	0.0781645	-0.708544	0.478608	0.999931	SLC25A37	2.97558e-05	FALSE
STC1	1.59285	-0.107293	0.152476	-0.703673	0.481637	0.999931	STC1	2.97558e-05	FALSE
ADAM28	1.49259	-0.0361153	0.151639	-0.238166	0.811752	0.999931	ADAM28	2.97558e-05	FALSE
C8orf58	1.76595	0.130098	0.133457	0.97483	0.329645	0.999931	C8orf58	2.97558e-05	FALSE
SH2D4A	2.02719	-0.0572429	0.12464	-0.459266	0.646043	0.999931	SH2D4A	2.97558e-05	FALSE
DOCK5	19.6989	0.0276629	0.0861978	0.320923	0.748269	0.999931	DOCK5	2.97558e-05	FALSE
GNRH1	2.64869	-0.0541601	0.105356	-0.514069	0.607203	0.999931	GNRH1	2.97558e-05	FALSE
KCTD9	13.1534	0.00965984	0.0678544	0.142361	0.886795	0.999931	KCTD9	2.97558e-05	FALSE
VPS37A	12.5386	0.0510311	0.0618526	0.825044	0.409347	0.999931	VPS37A	2.97558e-05	FALSE
MTMR7	4.91763	-0.0332739	0.101264	-0.328585	0.742469	0.999931	MTMR7	2.97558e-05	FALSE
SLC7A2	46.6985	-0.0915038	0.120263	-0.760865	0.446738	0.999931	SLC7A2	2.97558e-05	FALSE
PDGFRL	2.55616	-0.0827768	0.116611	-0.709852	0.477796	0.999931	PDGFRL	2.97558e-05	FALSE
MTUS1	43.4087	-0.107641	0.0920162	-1.16981	0.242079	0.999931	MTUS1	2.97558e-05	FALSE
PCM1	63.1267	-0.0111445	0.0667242	-0.167024	0.867351	0.999931	PCM1	2.97558e-05	FALSE
DPYSL2	27.0544	-0.0168621	0.0655543	-0.257224	0.797006	0.999931	DPYSL2	2.97558e-05	FALSE
TRIM35	3.51316	-0.0802913	0.0934938	-0.858788	0.390458	0.999931	TRIM35	2.97558e-05	FALSE
PSD3	47.0814	-0.183922	0.0788106	-2.33372	0.0196102	0.999931	PSD3	2.97558e-05	FALSE
KMT2C	94.7195	0.0171908	0.0641789	0.267857	0.788809	0.999931	KMT2C	2.97558e-05	FALSE
CSGALNACT1	11.2287	-0.010147	0.144571	-0.0701871	0.944045	0.999931	CSGALNACT1	2.97558e-05	FALSE
INTS10	13.4578	0.0367306	0.0675511	0.543745	0.586617	0.999931	INTS10	2.97558e-05	FALSE
LPL	15.4488	-0.00985092	0.11946	-0.082462	0.934279	0.999931	LPL	2.97558e-05	FALSE
ATP6V1B2	6.2451	0.0953738	0.0777023	1.22742	0.219663	0.999931	ATP6V1B2	2.97558e-05	FALSE
ZDHHC2	12.8554	0.0130568	0.0659546	0.197966	0.843072	0.999931	ZDHHC2	2.97558e-05	FALSE
CNOT7	8.75608	-0.0201795	0.0661538	-0.305038	0.760337	0.999931	CNOT7	2.97558e-05	FALSE
GFRA2	2.82736	0.0079166	0.122114	0.0648293	0.94831	0.999931	GFRA2	2.97558e-05	FALSE
XPO7	18.4214	-0.0340424	0.0523761	-0.649961	0.515717	0.999931	XPO7	2.97558e-05	FALSE
NPM2	1.42329	0.0380352	0.153386	0.247971	0.804157	0.999931	NPM2	2.97558e-05	FALSE
DMTN	2.53143	0.0451392	0.112261	0.402092	0.687616	0.999931	DMTN	2.97558e-05	FALSE
HR	2.07592	0.140197	0.123958	1.13101	0.258051	0.999931	HR	2.97558e-05	FALSE
PARP12	5.35184	0.0777197	0.085105	0.913221	0.361126	0.999931	PARP12	2.97558e-05	FALSE
FASTK	5.39414	0.0587888	0.0874814	0.672015	0.501574	0.999931	FASTK	2.97558e-05	FALSE
ATP6V0E2-AS1	2.07683	0.143556	0.123078	1.16638	0.243461	0.999931	ATP6V0E2-AS1	2.97558e-05	FALSE
TRIM24	14.0059	0.0244934	0.0640892	0.382177	0.70233	0.999931	TRIM24	2.97558e-05	FALSE
SVOPL	1.55446	-0.0264089	0.145954	-0.18094	0.856415	0.999931	SVOPL	2.97558e-05	FALSE
ATP6V0A4	1.52302	0.155936	0.15471	1.00793	0.31349	0.999931	ATP6V0A4	2.97558e-05	FALSE
KIAA1549	2.69123	-0.0242581	0.10715	-0.226394	0.820895	0.999931	KIAA1549	2.97558e-05	FALSE
ZC3HAV1L	2.2658	0.048384	0.113341	0.426888	0.669461	0.999931	ZC3HAV1L	2.97558e-05	FALSE
ZC3HAV1	9.63717	0.0332916	0.0742092	0.448618	0.653707	0.999931	ZC3HAV1	2.97558e-05	FALSE
TTC26	5.62551	0.0114723	0.0786143	0.145932	0.883975	0.999931	TTC26	2.97558e-05	FALSE
GIMAP6	1.49327	0.00241808	0.151351	0.0159766	0.987253	0.999931	GIMAP6	2.97558e-05	FALSE
HIPK2	185.926	0.0749854	0.0953002	0.786833	0.43138	0.999931	HIPK2	2.97558e-05	FALSE
TBXAS1	6.55264	-0.105764	0.118878	-0.889681	0.373637	0.999931	TBXAS1	2.97558e-05	FALSE
SLC4A2	4.29281	-0.0822044	0.0834402	-0.98519	0.324531	0.999931	SLC4A2	2.97558e-05	FALSE
KDM7A	12.369	0.123655	0.0716508	1.7258	0.0843842	0.999931	KDM7A	2.97558e-05	FALSE
SLC37A3	10.5422	-0.00150668	0.0705144	-0.021367	0.982953	0.999931	SLC37A3	2.97558e-05	FALSE
MKRN1	9.17981	-0.0261727	0.0673186	-0.388789	0.697432	0.999931	MKRN1	2.97558e-05	FALSE
DENND2A	65.5712	0.0802972	0.0946569	0.848298	0.396272	0.999931	DENND2A	2.97558e-05	FALSE
CREB3L2	45.722	-0.00374305	0.0927308	-0.0403647	0.967802	0.999931	CREB3L2	2.97558e-05	FALSE
NDUFB2	23.9919	0.111695	0.11918	0.937196	0.348658	0.999931	NDUFB2	2.97558e-05	FALSE
BRAF	77.5944	0.00251747	0.0725217	0.0347133	0.972308	0.999931	BRAF	2.97558e-05	FALSE
MRPS33	4.94669	-0.0116627	0.117207	-0.0995054	0.920737	0.999931	MRPS33	2.97558e-05	FALSE
TMEM178B	6.26145	-0.0513138	0.111492	-0.460246	0.645339	0.999931	TMEM178B	2.97558e-05	FALSE
AGK	13.7655	-0.0349986	0.0576509	-0.607079	0.543799	0.999931	AGK	2.97558e-05	FALSE
WEE2-AS1	2.7923	-0.0270958	0.106602	-0.254178	0.799358	0.999931	WEE2-AS1	2.97558e-05	FALSE
SSBP1	14.2697	0.126246	0.0752282	1.67818	0.093312	0.999931	SSBP1	2.97558e-05	FALSE
SLC35B4	5.32683	0.0590974	0.0836245	0.706699	0.479753	0.999931	SLC35B4	2.97558e-05	FALSE
ZC3HC1	7.45203	-0.000252455	0.0728325	-0.00346624	0.997234	0.999931	ZC3HC1	2.97558e-05	FALSE
KLHDC10	27.8738	-0.00410866	0.0614218	-0.0668925	0.946667	0.999931	KLHDC10	2.97558e-05	FALSE
TMEM209	5.37045	-0.0570469	0.0793777	-0.718676	0.47234	0.999931	TMEM209	2.97558e-05	FALSE
CEP41	2.5683	-0.120349	0.106693	-1.12799	0.259324	0.999931	CEP41	2.97558e-05	FALSE
MEST	3.27004	0.0482862	0.121056	0.398874	0.689986	0.999931	MEST	2.97558e-05	FALSE
COPG2	16.0887	0.0887323	0.069754	1.27208	0.203346	0.999931	COPG2	2.97558e-05	FALSE
MKLN1	143.877	0.0245103	0.0744507	0.329216	0.741993	0.999931	MKLN1	2.97558e-05	FALSE
PODXL	3.90005	-0.229705	0.117236	-1.95934	0.0500729	0.999931	PODXL	2.97558e-05	FALSE
PLXNA4	5.21044	-0.210276	0.129254	-1.62685	0.103769	0.999931	PLXNA4	2.97558e-05	FALSE
CHCHD3	43.2079	0.0265507	0.0712954	0.372405	0.709592	0.999931	CHCHD3	2.97558e-05	FALSE
EXOC4	100.031	0.00605257	0.067215	0.0900479	0.928249	0.999931	EXOC4	2.97558e-05	FALSE
LRGUK	2.49641	-0.0718551	0.110574	-0.649839	0.515796	0.999931	LRGUK	2.97558e-05	FALSE
UBN2	26.2023	0.0108272	0.0601545	0.17999	0.85716	0.999931	UBN2	2.97558e-05	FALSE
AKR1B1	5.44488	0.234095	0.121659	1.92419	0.0543311	0.999931	AKR1B1	2.97558e-05	FALSE
BPGM	2.76237	-0.0358696	0.102998	-0.348256	0.727648	0.999931	BPGM	2.97558e-05	FALSE
CALD1	538.645	-0.0786982	0.0848425	-0.92758	0.353626	0.999931	CALD1	2.97558e-05	FALSE
AGBL3	12.469	0.0469662	0.0780898	0.601438	0.547548	0.999931	AGBL3	2.97558e-05	FALSE
TMEM140	4.47455	0.0778694	0.0959398	0.811648	0.416993	0.999931	TMEM140	2.97558e-05	FALSE
WDR91	4.98998	0.0239717	0.0766861	0.312595	0.754589	0.999931	WDR91	2.97558e-05	FALSE
TMEM176B	3.16493	-0.128374	0.118837	-1.08026	0.280026	0.999931	TMEM176B	2.97558e-05	FALSE
TMEM176A	1.74094	-0.245054	0.135288	-1.81135	0.0700865	0.999931	TMEM176A	2.97558e-05	FALSE
KCNH2	1.89141	-0.00539427	0.131966	-0.0408762	0.967395	0.999931	KCNH2	2.97558e-05	FALSE
NOS3	1.48339	-0.0168616	0.150057	-0.112368	0.910532	0.999931	NOS3	2.97558e-05	FALSE
ABCB8	6.0643	0.0685163	0.0753787	0.908961	0.363371	0.999931	ABCB8	2.97558e-05	FALSE
MICU3	50.9065	-0.00207047	0.0592882	-0.0349221	0.972142	0.999931	MICU3	2.97558e-05	FALSE
ACTR3C	1.51539	-0.081552	0.145592	-0.560142	0.575383	0.999931	ACTR3C	2.97558e-05	FALSE
RARRES2	3.35473	-0.116317	0.116494	-0.998476	0.318048	0.999931	RARRES2	2.97558e-05	FALSE
ZNF775	1.96335	0.159846	0.125276	1.27596	0.201971	0.999931	ZNF775	2.97558e-05	FALSE
GIMAP8	1.99042	0.0965243	0.131119	0.736157	0.461635	0.999931	GIMAP8	2.97558e-05	FALSE
GIMAP7	2.42093	0.0113511	0.12331	0.0920528	0.926656	0.999931	GIMAP7	2.97558e-05	FALSE
GIMAP4	2.21084	0.00927591	0.131921	0.0703143	0.943944	0.999931	GIMAP4	2.97558e-05	FALSE
ZNF282	6.29738	0.0660657	0.0705083	0.936992	0.348762	0.999931	ZNF282	2.97558e-05	FALSE
DLC1	1116.25	0.0609074	0.0804638	0.756954	0.449077	0.999931	DLC1	2.97558e-05	FALSE
C8orf48	1.69352	-6.81029e-05	0.139547	-0.000488027	0.999611	0.999931	C8orf48	2.97558e-05	FALSE
SGCZ	4.57676	-0.0692574	0.137189	-0.504831	0.613677	0.999931	SGCZ	2.97558e-05	FALSE
TUSC3	11.126	-0.11542	0.0876119	-1.31741	0.187703	0.999931	TUSC3	2.97558e-05	FALSE
MSR1	2.3778	-0.195845	0.135516	-1.44519	0.148406	0.999931	MSR1	2.97558e-05	FALSE
ATP6V0E2	2.28163	0.236844	0.118057	2.00619	0.0448357	0.999931	ATP6V0E2	2.97558e-05	FALSE
PRSS51	1.68418	-0.0224878	0.135693	-0.165726	0.868372	0.999931	PRSS51	2.97558e-05	FALSE
SOX7	1.55364	0.159399	0.148256	1.07516	0.282305	0.999931	SOX7	2.97558e-05	FALSE
AGAP3	6.03361	0.0915309	0.0846047	1.08187	0.279312	0.999931	AGAP3	2.97558e-05	FALSE
GBX1	2.33946	0.244588	0.144219	1.69595	0.0898948	0.999931	GBX1	2.97558e-05	FALSE
ASB10	2.7577	0.142596	0.123737	1.15241	0.249152	0.999931	ASB10	2.97558e-05	FALSE
CHPF2	2.92475	-0.0182321	0.0999696	-0.182377	0.855287	0.999931	CHPF2	2.97558e-05	FALSE
SMARCD3	24.4267	-0.0423014	0.0808024	-0.523516	0.600615	0.999931	SMARCD3	2.97558e-05	FALSE
NUB1	9.85112	0.0527867	0.0671776	0.785778	0.431998	0.999931	NUB1	2.97558e-05	FALSE
RHEB	20.8296	0.0216032	0.0812534	0.265875	0.790336	0.999931	RHEB	2.97558e-05	FALSE
LONRF1	15.0216	0.00965915	0.0841723	0.114755	0.90864	0.999931	LONRF1	2.97558e-05	FALSE
GALNT11	14.7387	-0.0307021	0.0609038	-0.504109	0.614185	0.999931	GALNT11	2.97558e-05	FALSE
ZNF786	4.5671	0.123428	0.0883389	1.39721	0.162351	0.999931	ZNF786	2.97558e-05	FALSE
NCAPG2	4.0066	0.103285	0.0905825	1.14024	0.254188	0.999931	NCAPG2	2.97558e-05	FALSE
ESYT2	94.7804	0.0682295	0.117761	0.579391	0.562325	0.999931	ESYT2	2.97558e-05	FALSE
VIPR2	10.2986	-0.0142856	0.100614	-0.141985	0.887092	0.999931	VIPR2	2.97558e-05	FALSE
ZNF596	4.59507	0.0204343	0.0852361	0.239738	0.810533	0.999931	ZNF596	2.97558e-05	FALSE
FBXO25	9.5513	-0.0353837	0.0709428	-0.498764	0.617946	0.999931	FBXO25	2.97558e-05	FALSE
TDRP	6.11283	-0.058118	0.0736654	-0.788946	0.430144	0.999931	TDRP	2.97558e-05	FALSE
ERICH1	18.5927	0.0108598	0.0614817	0.176636	0.859795	0.999931	ERICH1	2.97558e-05	FALSE
PAXIP1	7.52841	-0.0112435	0.0680646	-0.165188	0.868796	0.999931	PAXIP1	2.97558e-05	FALSE
CNTNAP2	8.81469	-0.0921814	0.106083	-0.868958	0.38487	0.999931	CNTNAP2	2.97558e-05	FALSE
CUL1	41.9101	0.0271329	0.0586913	0.462299	0.643867	0.999931	CUL1	2.97558e-05	FALSE
EZH2	3.88033	0.0423629	0.106863	0.396422	0.691794	0.999931	EZH2	2.97558e-05	FALSE
PDIA4	3.01759	-0.224308	0.108253	-2.07208	0.0382582	0.999931	PDIA4	2.97558e-05	FALSE
CCAR2	5.90832	-0.00456626	0.0711172	-0.0642075	0.948805	0.999931	CCAR2	2.97558e-05	FALSE
ZNF425	3.93811	-0.161579	0.0899931	-1.79546	0.0725807	0.999931	ZNF425	2.97558e-05	FALSE
ZNF398	9.62172	0.0542613	0.065004	0.834738	0.403865	0.999931	ZNF398	2.97558e-05	FALSE
PTPRN2	2.5972	-0.0900787	0.108406	-0.830939	0.406008	0.999931	PTPRN2	2.97558e-05	FALSE
ZNF212	5.11645	-0.0259048	0.0821764	-0.315234	0.752584	0.999931	ZNF212	2.97558e-05	FALSE
ZNF783	5.61115	-0.00689901	0.0771367	-0.0894388	0.928733	0.999931	ZNF783	2.97558e-05	FALSE
ZNF777	3.90607	-0.0380142	0.0854806	-0.444711	0.656529	0.999931	ZNF777	2.97558e-05	FALSE
ZNF746	4.69717	0.105598	0.0787939	1.34018	0.180188	0.999931	ZNF746	2.97558e-05	FALSE
KRBA1	2.2917	0.0420225	0.116183	0.361691	0.717583	0.999931	KRBA1	2.97558e-05	FALSE
ZNF467	1.55002	-0.0990317	0.144564	-0.685039	0.493319	0.999931	ZNF467	2.97558e-05	FALSE
ZNF862	12.3399	0.165711	0.0718061	2.30775	0.0210129	0.999931	ZNF862	2.97558e-05	FALSE
TPK1	10.1064	-0.129212	0.0866424	-1.49132	0.135877	0.999931	TPK1	2.97558e-05	FALSE
RUNX1T1	50.0496	-0.0303499	0.0738826	-0.410785	0.68123	0.999931	RUNX1T1	2.97558e-05	FALSE
VCPIP1	5.42699	0.0646495	0.0775276	0.833889	0.404344	0.999931	VCPIP1	2.97558e-05	FALSE
CA8	2.16491	-0.0233578	0.140154	-0.166658	0.867639	0.999931	CA8	2.97558e-05	FALSE
RAB2A	48.2575	0.100038	0.059552	1.67985	0.0929874	0.999931	RAB2A	2.97558e-05	FALSE
CHD7	9.71406	-0.0554478	0.076598	-0.72388	0.469139	0.999931	CHD7	2.97558e-05	FALSE
PPP1R42	2.01826	-0.199842	0.121888	-1.63955	0.101098	0.999931	PPP1R42	2.97558e-05	FALSE
COPS5	6.69272	0.0742868	0.0804465	0.92343	0.355783	0.999931	COPS5	2.97558e-05	FALSE
CSPP1	29.1977	0.0295041	0.0636879	0.46326	0.643178	0.999931	CSPP1	2.97558e-05	FALSE
ARFGEF1	54.3522	-0.00103618	0.0571008	-0.0181465	0.985522	0.999931	ARFGEF1	2.97558e-05	FALSE
CPA6	1.85491	-0.0210478	0.130646	-0.161106	0.87201	0.999931	CPA6	2.97558e-05	FALSE
CYP7B1	42.0298	-0.105215	0.0778327	-1.35181	0.176436	0.999931	CYP7B1	2.97558e-05	FALSE
ARMC1	8.33145	-0.0840878	0.0658428	-1.2771	0.201567	0.999931	ARMC1	2.97558e-05	FALSE
MTFR1	15.4521	-0.0124687	0.076813	-0.162325	0.87105	0.999931	MTFR1	2.97558e-05	FALSE
MYBL1	2.31668	-0.120586	0.1314	-0.917706	0.358773	0.999931	MYBL1	2.97558e-05	FALSE
TRIQK	17.8687	0.0619775	0.0841184	0.736788	0.461251	0.999931	TRIQK	2.97558e-05	FALSE
RBM12B	9.65329	0.00397401	0.0675084	0.0588669	0.953058	0.999931	RBM12B	2.97558e-05	FALSE
TMEM67	7.54199	-0.0634494	0.0783585	-0.809732	0.418094	0.999931	TMEM67	2.97558e-05	FALSE
PDP1	4.12047	-0.0421601	0.108211	-0.389609	0.696826	0.999931	PDP1	2.97558e-05	FALSE
RIPK2	4.71849	-0.0829901	0.0893419	-0.928904	0.352939	0.999931	RIPK2	2.97558e-05	FALSE
OSGIN2	3.01171	-0.0505437	0.101739	-0.4968	0.61933	0.999931	OSGIN2	2.97558e-05	FALSE
NBN	10.0395	-0.0490931	0.0690683	-0.710791	0.477214	0.999931	NBN	2.97558e-05	FALSE
KCNB2	3.33644	-0.0442375	0.127176	-0.347846	0.727956	0.999931	KCNB2	2.97558e-05	FALSE
TERF1	16.6386	-0.0373654	0.056684	-0.659187	0.509775	0.999931	TERF1	2.97558e-05	FALSE
SBSPON	8.59167	0.108884	0.0934245	1.16547	0.243828	0.999931	SBSPON	2.97558e-05	FALSE
RPL7	12.5076	-0.0748811	0.123064	-0.608472	0.542874	0.999931	RPL7	2.97558e-05	FALSE
RDH10	2.35242	-0.0960425	0.120414	-0.797603	0.425101	0.999931	RDH10	2.97558e-05	FALSE
PEX2	6.10703	0.0631605	0.0704023	0.897136	0.369646	0.999931	PEX2	2.97558e-05	FALSE
LYN	6.59003	-0.0960151	0.0977375	-0.982377	0.325914	0.999931	LYN	2.97558e-05	FALSE
RPS20	18.4041	-0.0946161	0.112405	-0.841745	0.399931	0.999931	RPS20	2.97558e-05	FALSE
PXDNL	24.8358	-0.202247	0.115357	-1.75323	0.079563	0.999931	PXDNL	2.97558e-05	FALSE
PCMTD1	35.1416	-0.0664727	0.0668766	-0.99396	0.320242	0.999931	PCMTD1	2.97558e-05	FALSE
ST18	1.42508	-0.0428732	0.157705	-0.271856	0.785732	0.999931	ST18	2.97558e-05	FALSE
PAG1	34.1373	-0.0884839	0.0854045	-1.03606	0.300176	0.999931	PAG1	2.97558e-05	FALSE
FABP5	10.4019	0.011174	0.11943	0.0935603	0.925458	0.999931	FABP5	2.97558e-05	FALSE
PMP2	1.58941	-0.0505188	0.143666	-0.351642	0.725107	0.999931	PMP2	2.97558e-05	FALSE
FABP4	19.6896	0.108225	0.114745	0.943173	0.345592	0.999931	FABP4	2.97558e-05	FALSE
IMPA1	6.89459	0.0621483	0.0776637	0.800223	0.423582	0.999931	IMPA1	2.97558e-05	FALSE
ZFHX4-AS1	1.43574	0.0799739	0.153166	0.52214	0.601573	0.999931	ZFHX4-AS1	2.97558e-05	FALSE
ZFHX4	2.47808	-0.251125	0.141189	-1.77864	0.0752981	0.999931	ZFHX4	2.97558e-05	FALSE
OTUD6B	7.51417	-0.0729782	0.0741196	-0.984601	0.32482	0.999931	OTUD6B	2.97558e-05	FALSE
CLVS1	2.0762	-0.167968	0.125751	-1.33571	0.181643	0.999931	CLVS1	2.97558e-05	FALSE
ASPH	23.3712	-0.0678586	0.077431	-0.876375	0.380826	0.999931	ASPH	2.97558e-05	FALSE
NKAIN3	3.00158	0.0596404	0.139783	0.426663	0.669625	0.999931	NKAIN3	2.97558e-05	FALSE
GGH	1.44236	-0.00916953	0.152487	-0.0601332	0.95205	0.999931	GGH	2.97558e-05	FALSE
YTHDF3	19.8706	-0.00423058	0.0692609	-0.0610818	0.951294	0.999931	YTHDF3	2.97558e-05	FALSE
TPD52	3.74175	-0.0679758	0.10687	-0.636062	0.524736	0.999931	TPD52	2.97558e-05	FALSE
ZBTB10	14.015	0.0914723	0.071103	1.28648	0.198277	0.999931	ZBTB10	2.97558e-05	FALSE
ZNF704	95.9484	-0.00809385	0.0838591	-0.0965173	0.92311	0.999931	ZNF704	2.97558e-05	FALSE
PDE7A	17.443	0.0976559	0.0999257	0.977285	0.328428	0.999931	PDE7A	2.97558e-05	FALSE
TRIM55	4.22823	0.0603403	0.111261	0.542333	0.587589	0.999931	TRIM55	2.97558e-05	FALSE
RRS1	1.6741	0.0420175	0.142581	0.294693	0.768228	0.999931	RRS1	2.97558e-05	FALSE
CNBD1	4.98836	0.261924	0.117127	2.23623	0.0253366	0.999931	CNBD1	2.97558e-05	FALSE
POP1	4.77948	0.181043	0.0832794	2.17392	0.0297109	0.999931	POP1	2.97558e-05	FALSE
RALYL	3.53042	-0.0587284	0.139983	-0.419539	0.674822	0.999931	RALYL	2.97558e-05	FALSE
LRRCC1	3.92387	-0.0166752	0.0884424	-0.188543	0.850451	0.999931	LRRCC1	2.97558e-05	FALSE
E2F5	3.29964	-0.0117842	0.0959064	-0.122872	0.902208	0.999931	E2F5	2.97558e-05	FALSE
CA13	2.3396	-0.123971	0.117051	-1.05912	0.289543	0.999931	CA13	2.97558e-05	FALSE
CA1	1.71237	-0.0263545	0.140974	-0.186946	0.851703	0.999931	CA1	2.97558e-05	FALSE
COX6C	40.4659	-0.00467318	0.123674	-0.0377862	0.969858	0.999931	COX6C	2.97558e-05	FALSE
POLR2K	3.53229	0.000139896	0.106119	0.0013183	0.998948	0.999931	POLR2K	2.97558e-05	FALSE
SPAG1	6.42769	-0.110613	0.0919842	-1.20253	0.22916	0.999931	SPAG1	2.97558e-05	FALSE
RMDN1	15.5341	0.0213419	0.0633497	0.33689	0.7362	0.999931	RMDN1	2.97558e-05	FALSE
CPNE3	12.5188	0.00123574	0.0791918	0.0156044	0.98755	0.999931	CPNE3	2.97558e-05	FALSE
CNGB3	2.62405	0.089812	0.116094	0.773614	0.439159	0.999931	CNGB3	2.97558e-05	FALSE
RPL30	25.0283	-0.0152752	0.110934	-0.137697	0.89048	0.999931	RPL30	2.97558e-05	FALSE
MMP16	18.6235	0.108019	0.112121	0.963418	0.335338	0.999931	MMP16	2.97558e-05	FALSE
ZFAND1	10.1434	0.051791	0.0706808	0.732745	0.463714	0.999931	ZFAND1	2.97558e-05	FALSE
CHMP4C	2.51456	-0.00280404	0.119266	-0.0235108	0.981243	0.999931	CHMP4C	2.97558e-05	FALSE
SNX16	4.48529	-0.0193597	0.083652	-0.231432	0.816979	0.999931	SNX16	2.97558e-05	FALSE
DECR1	30.2431	0.0305645	0.0879258	0.347617	0.728128	0.999931	DECR1	2.97558e-05	FALSE
LINC00534	2.72079	-0.0753478	0.11417	-0.659964	0.509277	0.999931	LINC00534	2.97558e-05	FALSE
TMEM64	3.38578	-0.0625577	0.0962584	-0.649894	0.515761	0.999931	TMEM64	2.97558e-05	FALSE
NECAB1	12.1494	0.0884998	0.110913	0.79792	0.424917	0.999931	NECAB1	2.97558e-05	FALSE
C8orf88	9.70761	0.0767405	0.0958622	0.800529	0.423404	0.999931	C8orf88	2.97558e-05	FALSE
CA3	2.27666	-0.126399	0.125591	-1.00644	0.314206	0.999931	CA3	2.97558e-05	FALSE
CA2	3.6488	-0.00997432	0.109094	-0.0914285	0.927152	0.999931	CA2	2.97558e-05	FALSE
IL7	8.22327	0.0856393	0.0911872	0.939159	0.347649	0.999931	IL7	2.97558e-05	FALSE
LRRC69	7.40878	-0.085881	0.0809232	-1.06127	0.288569	0.999931	LRRC69	2.97558e-05	FALSE
SLC26A7	4.24812	-0.00492647	0.133707	-0.0368452	0.970608	0.999931	SLC26A7	2.97558e-05	FALSE
LY96	2.1504	0.00666309	0.122133	0.0545561	0.956492	0.999931	LY96	2.97558e-05	FALSE
JPH1	5.51827	0.254134	0.134837	1.88474	0.0594647	0.999931	JPH1	2.97558e-05	FALSE
GDAP1	8.78297	0.0127691	0.0823331	0.15509	0.87675	0.999931	GDAP1	2.97558e-05	FALSE
PI15	21.2171	-0.187114	0.214172	-0.873662	0.382302	0.999931	PI15	2.97558e-05	FALSE
CRISPLD1	2.62057	-0.398369	0.16556	-2.4062	0.0161195	0.999931	CRISPLD1	2.97558e-05	FALSE
EYA1	2.57266	-0.119364	0.124641	-0.957668	0.33823	0.999931	EYA1	2.97558e-05	FALSE
MSC	2.30137	0.00243721	0.121338	0.0200861	0.983975	0.999931	MSC	2.97558e-05	FALSE
TRPA1	9.79866	0.0401574	0.104105	0.38574	0.699689	0.999931	TRPA1	2.97558e-05	FALSE
PKIA	4.23107	-0.150034	0.121734	-1.23247	0.217773	0.999931	PKIA	2.97558e-05	FALSE
ZC2HC1A	13.361	-0.0727817	0.0675977	-1.07669	0.281619	0.999931	ZC2HC1A	2.97558e-05	FALSE
TGS1	10.9923	0.0326263	0.0655642	0.497623	0.61875	0.999931	TGS1	2.97558e-05	FALSE
HEY1	1.85423	0.024156	0.131569	0.183599	0.854328	0.999931	HEY1	2.97558e-05	FALSE
MRPS28	9.97398	0.0535006	0.0999192	0.535439	0.592346	0.999931	MRPS28	2.97558e-05	FALSE
STAU2	37.0131	0.0525889	0.0788445	0.666995	0.504775	0.999931	STAU2	2.97558e-05	FALSE
UBE2W	13.4507	-0.00504124	0.0989398	-0.0509525	0.959363	0.999931	UBE2W	2.97558e-05	FALSE
TMEM70	2.86349	0.187973	0.110537	1.70054	0.0890289	0.999931	TMEM70	2.97558e-05	FALSE
RNF19A	37.4726	0.0493355	0.078787	0.626188	0.531191	0.999931	RNF19A	2.97558e-05	FALSE
ANKRD46	8.66103	0.0220091	0.0675821	0.325664	0.744679	0.999931	ANKRD46	2.97558e-05	FALSE
SNX31	5.45359	0.0901415	0.130931	0.688466	0.49116	0.999931	SNX31	2.97558e-05	FALSE
PABPC1	30.3852	0.0120312	0.0774806	0.15528	0.876601	0.999931	PABPC1	2.97558e-05	FALSE
LAPTM4B	7.35291	-0.135474	0.10165	-1.33275	0.182613	0.999931	LAPTM4B	2.97558e-05	FALSE
MATN2	7.72112	-0.024049	0.124463	-0.193222	0.846785	0.999931	MATN2	2.97558e-05	FALSE
TTI2	7.19885	-0.00219347	0.0792796	-0.0276675	0.977927	0.999931	TTI2	2.97558e-05	FALSE
LEPROTL1	5.95373	-0.055625	0.0891681	-0.623822	0.532745	0.999931	LEPROTL1	2.97558e-05	FALSE
DCTN6	5.31672	-0.12642	0.0945894	-1.33651	0.181382	0.999931	DCTN6	2.97558e-05	FALSE
RBPMS-AS1	3.31138	0.0466889	0.107357	0.434894	0.663639	0.999931	RBPMS-AS1	2.97558e-05	FALSE
RBPMS	525.673	0.0215519	0.0829394	0.259851	0.794979	0.999931	RBPMS	2.97558e-05	FALSE
GTF2E2	11.4154	0.0138665	0.0675266	0.205349	0.837299	0.999931	GTF2E2	2.97558e-05	FALSE
SCARA5	2.01058	-0.083359	0.130865	-0.636987	0.524133	0.999931	SCARA5	2.97558e-05	FALSE
ELP3	12.588	0.0715792	0.0565598	1.26555	0.205674	0.999931	ELP3	2.97558e-05	FALSE
ZNF395	2.59408	0.0209815	0.10797	0.194328	0.845919	0.999931	ZNF395	2.97558e-05	FALSE
PURG	2.83467	0.0789659	0.107128	0.737117	0.461051	0.999931	PURG	2.97558e-05	FALSE
WRN	27.5579	0.00971908	0.0622341	0.15617	0.875899	0.999931	WRN	2.97558e-05	FALSE
NRG1	4.90066	-0.381759	0.154362	-2.47315	0.013393	0.999931	NRG1	2.97558e-05	FALSE
FUT10	10.9663	0.0128285	0.0745593	0.172057	0.863393	0.999931	FUT10	2.97558e-05	FALSE
CHRNA6	1.49509	0.0366745	0.14967	0.245036	0.806429	0.999931	CHRNA6	2.97558e-05	FALSE
HMBOX1	34.1997	-0.0542084	0.0590852	-0.917462	0.358901	0.999931	HMBOX1	2.97558e-05	FALSE
KIF13B	19.6009	0.0481872	0.0825622	0.583647	0.559458	0.999931	KIF13B	2.97558e-05	FALSE
DUSP4	1.72055	-0.0395525	0.139527	-0.283476	0.776812	0.999931	DUSP4	2.97558e-05	FALSE
FAM110B	39.37	-0.0591584	0.0784967	-0.753642	0.451064	0.999931	FAM110B	2.97558e-05	FALSE
UBXN2B	7.93497	0.0264871	0.074885	0.353704	0.723561	0.999931	UBXN2B	2.97558e-05	FALSE
SDCBP	10.8417	0.102649	0.0894223	1.14792	0.251003	0.999931	SDCBP	2.97558e-05	FALSE
NSMAF	14.4412	0.00231943	0.0623154	0.0372208	0.970309	0.999931	NSMAF	2.97558e-05	FALSE
TOX	3.35107	0.0939637	0.130362	0.720793	0.471037	0.999931	TOX	2.97558e-05	FALSE
MRPL15	6.49141	0.0417737	0.106581	0.391944	0.6951	0.999931	MRPL15	2.97558e-05	FALSE
SOX17	1.56395	0.181461	0.149453	1.21417	0.224684	0.999931	SOX17	2.97558e-05	FALSE
RP1	1.64939	0.0394717	0.141799	0.278364	0.780733	0.999931	RP1	2.97558e-05	FALSE
FNTA	9.26875	-0.0406226	0.0666469	-0.609519	0.54218	0.999931	FNTA	2.97558e-05	FALSE
BIN3	10.2934	-0.0436129	0.0779351	-0.559605	0.575749	0.999931	BIN3	2.97558e-05	FALSE
CDCA2	1.69413	0.112925	0.145141	0.778035	0.436548	0.999931	CDCA2	2.97558e-05	FALSE
EBF2	159.078	-0.0470558	0.0672908	-0.69929	0.484371	0.999931	EBF2	2.97558e-05	FALSE
PPP2R2A	36.0568	0.0688645	0.0614456	1.12074	0.262399	0.999931	PPP2R2A	2.97558e-05	FALSE
BNIP3L	26.5951	0.0330198	0.0694589	0.475386	0.634512	0.999931	BNIP3L	2.97558e-05	FALSE
PNMA2	2.04487	0.0216335	0.122283	0.176914	0.859576	0.999931	PNMA2	2.97558e-05	FALSE
TNFRSF10A	1.55465	0.0263612	0.146675	0.179725	0.857368	0.999931	TNFRSF10A	2.97558e-05	FALSE
CHMP7	3.27508	0.186625	0.09508	1.96283	0.0496665	0.999931	CHMP7	2.97558e-05	FALSE
R3HCC1	3.35412	-0.0563545	0.098702	-0.570956	0.56803	0.999931	R3HCC1	2.97558e-05	FALSE
THAP1	2.2035	0.0706162	0.117306	0.601984	0.547185	0.999931	THAP1	2.97558e-05	FALSE
RNF170	10.8456	-0.0315089	0.0668983	-0.470998	0.637642	0.999931	RNF170	2.97558e-05	FALSE
HOOK3	38.1931	0.0167354	0.0638525	0.262095	0.793249	0.999931	HOOK3	2.97558e-05	FALSE
BAG4	5.37753	0.145	0.0784967	1.84721	0.0647165	0.999931	BAG4	2.97558e-05	FALSE
POMK	3.22996	0.0358307	0.0937776	0.382081	0.702401	0.999931	POMK	2.97558e-05	FALSE
GOLGA7	4.74927	-0.065873	0.0787284	-0.836712	0.402755	0.999931	GOLGA7	2.97558e-05	FALSE
ANK1	7.74605	0.0609638	0.119904	0.50844	0.611144	0.999931	ANK1	2.97558e-05	FALSE
KAT6A	50.5171	0.0367204	0.0608147	0.603807	0.545972	0.999931	KAT6A	2.97558e-05	FALSE
FBXO16	5.2812	-0.0702225	0.105687	-0.664437	0.506411	0.999931	FBXO16	2.97558e-05	FALSE
FZD3	8.304	0.00441662	0.0797422	0.0553862	0.955831	0.999931	FZD3	2.97558e-05	FALSE
EXTL3	13.0759	-0.216876	0.104327	-2.07882	0.0376342	0.999931	EXTL3	2.97558e-05	FALSE
EXTL3-AS1	1.4984	-0.0884974	0.144296	-0.613306	0.539674	0.999931	EXTL3-AS1	2.97558e-05	FALSE
INTS9	12.4509	0.00256578	0.0643845	0.0398508	0.968212	0.999931	INTS9	2.97558e-05	FALSE
SLC20A2	50.498	-0.0610578	0.076796	-0.795065	0.426576	0.999931	SLC20A2	2.97558e-05	FALSE
SMIM19	9.5683	0.0225064	0.0758274	0.296811	0.766611	0.999931	SMIM19	2.97558e-05	FALSE
C8orf34	10.0041	-0.199341	0.13842	-1.44012	0.149834	0.999931	C8orf34	2.97558e-05	FALSE
TRAM1	10.0234	-0.0799527	0.0709167	-1.12742	0.259566	0.999931	TRAM1	2.97558e-05	FALSE
LACTB2	4.01547	0.0334539	0.0944772	0.354095	0.723268	0.999931	LACTB2	2.97558e-05	FALSE
XKR9	1.64016	0.0329956	0.14076	0.234409	0.814667	0.999931	XKR9	2.97558e-05	FALSE
SGK3	13.168	-0.0179709	0.0760542	-0.236291	0.813207	0.999931	SGK3	2.97558e-05	FALSE
MCMDC2	1.93248	0.20109	0.130671	1.5389	0.123828	0.999931	MCMDC2	2.97558e-05	FALSE
TCF24	1.89113	-0.139329	0.128093	-1.08772	0.27672	0.999931	TCF24	2.97558e-05	FALSE
PRKDC	35.0727	-0.059982	0.0624824	-0.959981	0.337065	0.999931	PRKDC	2.97558e-05	FALSE
MCM4	2.57082	-0.0549413	0.109159	-0.503313	0.614744	0.999931	MCM4	2.97558e-05	FALSE
UBE2V2	12.1809	-0.0584815	0.0677941	-0.862634	0.388339	0.999931	UBE2V2	2.97558e-05	FALSE
SNAI2	2.21378	-0.254067	0.122605	-2.07225	0.0382426	0.999931	SNAI2	2.97558e-05	FALSE
SNTG1	2.56689	0.106944	0.110114	0.971216	0.331441	0.999931	SNTG1	2.97558e-05	FALSE
PREX2	30.1291	0.0223034	0.0891514	0.250174	0.802453	0.999931	PREX2	2.97558e-05	FALSE
NCOA2	109.166	0.067775	0.0750557	0.902996	0.366528	0.999931	NCOA2	2.97558e-05	FALSE
SULF1	21.0686	-0.0712273	0.174464	-0.408264	0.68308	0.999931	SULF1	2.97558e-05	FALSE
RB1CC1	45.4458	0.00456802	0.0594617	0.0768229	0.938764	0.999931	RB1CC1	2.97558e-05	FALSE
ATP6V1H	16.3071	0.00631522	0.0618266	0.102144	0.918642	0.999931	ATP6V1H	2.97558e-05	FALSE
RGS20	2.20334	-0.0275275	0.118533	-0.232235	0.816355	0.999931	RGS20	2.97558e-05	FALSE
TCEA1	15.9556	0.0622293	0.0576343	1.07973	0.280263	0.999931	TCEA1	2.97558e-05	FALSE
LYPLA1	10.455	0.0124241	0.0668916	0.185735	0.852653	0.999931	LYPLA1	2.97558e-05	FALSE
HGSNAT	33.1074	0.0414699	0.0697745	0.594341	0.552284	0.999931	HGSNAT	2.97558e-05	FALSE
SPIDR	72.7782	-0.0512921	0.0700963	-0.731738	0.464328	0.999931	SPIDR	2.97558e-05	FALSE
CEBPD	24.3368	0.132682	0.143756	0.92297	0.356023	0.999931	CEBPD	2.97558e-05	FALSE
XKR4	2.94463	0.0459867	0.150803	0.304946	0.760407	0.999931	XKR4	2.97558e-05	FALSE
TMEM68	6.35295	0.10277	0.0751408	1.36769	0.171408	0.999931	TMEM68	2.97558e-05	FALSE
EIF4EBP1	2.79433	-0.0675328	0.111155	-0.607556	0.543482	0.999931	EIF4EBP1	2.97558e-05	FALSE
DDHD2	14.3002	-0.0134182	0.0613895	-0.218575	0.826981	0.999931	DDHD2	2.97558e-05	FALSE
LETM2	2.23601	0.0320201	0.116926	0.273849	0.784201	0.999931	LETM2	2.97558e-05	FALSE
FGFR1	22.7886	0.0323517	0.0924555	0.349917	0.726401	0.999931	FGFR1	2.97558e-05	FALSE
TACC1	188.059	-0.0559991	0.0983122	-0.569605	0.568946	0.999931	TACC1	2.97558e-05	FALSE
PLAG1	3.22574	-0.253525	0.104543	-2.42508	0.015305	0.999931	PLAG1	2.97558e-05	FALSE
CHCHD7	3.17505	0.0410714	0.105527	0.389201	0.697127	0.999931	CHCHD7	2.97558e-05	FALSE
LINC00968	1.60856	0.27143	0.145226	1.86902	0.0616204	0.999931	LINC00968	2.97558e-05	FALSE
ADAM9	18.48	0.00239693	0.0714215	0.0335604	0.973228	0.999931	ADAM9	2.97558e-05	FALSE
ADAM32	3.95072	-0.0015819	0.102235	-0.0154731	0.987655	0.999931	ADAM32	2.97558e-05	FALSE
IDO1	1.46601	0.168092	0.153966	1.09174	0.274946	0.999931	IDO1	2.97558e-05	FALSE
ZMAT4	1.71852	0.020635	0.137877	0.149663	0.881031	0.999931	ZMAT4	2.97558e-05	FALSE
SFRP1	3.50171	-0.00496262	0.159335	-0.0311458	0.975153	0.999931	SFRP1	2.97558e-05	FALSE
UBE2H	51.8782	0.0193448	0.0869559	0.222466	0.823951	0.999931	UBE2H	2.97558e-05	FALSE
ASH2L	10.8803	0.0341071	0.0609321	0.559757	0.575645	0.999931	ASH2L	2.97558e-05	FALSE
LSM1	4.01411	0.124369	0.100649	1.23566	0.216584	0.999931	LSM1	2.97558e-05	FALSE
AP3M2	17.302	0.0491303	0.0785739	0.625275	0.531791	0.999931	AP3M2	2.97558e-05	FALSE
PLAT	5.28949	-0.0987391	0.109684	-0.900213	0.368007	0.999931	PLAT	2.97558e-05	FALSE
IKBKB	14.3592	-0.0527096	0.0568767	-0.926734	0.354064	0.999931	IKBKB	2.97558e-05	FALSE
POLB	5.5237	-0.00295229	0.0836615	-0.0352886	0.97185	0.999931	POLB	2.97558e-05	FALSE
VDAC3	18.3354	0.141512	0.0844802	1.6751	0.0939154	0.999931	VDAC3	2.97558e-05	FALSE
PLEKHA2	20.4503	-0.181804	0.0697239	-2.60748	0.00912122	0.999931	PLEKHA2	2.97558e-05	FALSE
HTRA4	1.53069	-0.178337	0.142626	-1.25039	0.211159	0.999931	HTRA4	2.97558e-05	FALSE
TM2D2	2.18127	0.0161884	0.120026	0.134874	0.892711	0.999931	TM2D2	2.97558e-05	FALSE
SLCO5A1	6.42166	0.032217	0.140058	0.230026	0.818071	0.999931	SLCO5A1	2.97558e-05	FALSE
CLDN12	6.4763	-0.00443889	0.0839334	-0.0528858	0.957823	0.999931	CLDN12	2.97558e-05	FALSE
ASL	4.41241	-0.0285967	0.08857	-0.322872	0.746793	0.999931	ASL	2.97558e-05	FALSE
CRCP	5.3455	0.147453	0.0844302	1.74645	0.0807334	0.999931	CRCP	2.97558e-05	FALSE
TPST1	15.7728	0.135161	0.0795787	1.69846	0.0894206	0.999931	TPST1	2.97558e-05	FALSE
RABGEF1	18.9786	0.00147564	0.104117	0.0141729	0.988692	0.999931	RABGEF1	2.97558e-05	FALSE
TMEM248	9.87525	0.0482171	0.0599991	0.80363	0.42161	0.999931	TMEM248	2.97558e-05	FALSE
SBDS	12.4146	0.0373443	0.100914	0.37006	0.711338	0.999931	SBDS	2.97558e-05	FALSE
TYW1	26.242	0.0317052	0.0622096	0.509652	0.610295	0.999931	TYW1	2.97558e-05	FALSE
AUTS2	206.717	-0.00332909	0.0704202	-0.0472747	0.962294	0.999931	AUTS2	2.97558e-05	FALSE
STEAP4	16.5066	-0.131831	0.125055	-1.05418	0.291798	0.999931	STEAP4	2.97558e-05	FALSE
ZNF804B	2.133	-0.0846127	0.130817	-0.646801	0.517761	0.999931	ZNF804B	2.97558e-05	FALSE
STEAP2	3.08457	-0.159796	0.117415	-1.36095	0.173529	0.999931	STEAP2	2.97558e-05	FALSE
GTPBP10	10.333	-0.0602946	0.0620169	-0.972229	0.330937	0.999931	GTPBP10	2.97558e-05	FALSE
GUSB	6.10295	-0.0253157	0.0700619	-0.361334	0.71785	0.999931	GUSB	2.97558e-05	FALSE
CDK14	71.3775	-0.121058	0.0841336	-1.43888	0.150186	0.999931	CDK14	2.97558e-05	FALSE
FZD1	1.95155	-0.232016	0.129324	-1.79407	0.072802	0.999931	FZD1	2.97558e-05	FALSE
AKAP9	73.8471	0.00224844	0.0709611	0.0316856	0.974723	0.999931	AKAP9	2.97558e-05	FALSE
ABHD11	2.9402	0.134008	0.104734	1.27952	0.200716	0.999931	ABHD11	2.97558e-05	FALSE
CLDN4	1.64675	0.0246208	0.140012	0.175848	0.860413	0.999931	CLDN4	2.97558e-05	FALSE
ELN	132.293	-0.0673335	0.154471	-0.435897	0.662912	0.999931	ELN	2.97558e-05	FALSE
LIMK1	2.92542	0.0700815	0.100771	0.69545	0.486773	0.999931	LIMK1	2.97558e-05	FALSE
EIF4H	10.7875	0.016767	0.0694023	0.241591	0.809097	0.999931	EIF4H	2.97558e-05	FALSE
LAT2	2.67497	-0.0818843	0.106654	-0.767756	0.442632	0.999931	LAT2	2.97558e-05	FALSE
RFC2	3.53901	0.0473592	0.09138	0.518267	0.604272	0.999931	RFC2	2.97558e-05	FALSE
CLIP2	18.4255	0.0458742	0.0760701	0.603051	0.546474	0.999931	CLIP2	2.97558e-05	FALSE
GTF2IRD1	10.3857	0.0609931	0.0966628	0.630988	0.528048	0.999931	GTF2IRD1	2.97558e-05	FALSE
PHKG1	4.05126	0.0273217	0.092689	0.294768	0.768171	0.999931	PHKG1	2.97558e-05	FALSE
IKZF1	1.853	-0.0699917	0.135379	-0.517004	0.605153	0.999931	IKZF1	2.97558e-05	FALSE
DTX2	6.06041	-0.0140609	0.0790012	-0.177984	0.858736	0.999931	DTX2	2.97558e-05	FALSE
UPK3B	5.28107	0.0342235	0.159546	0.214505	0.830153	0.999931	UPK3B	2.97558e-05	FALSE
POMZP3	7.25733	0.0417678	0.0735307	0.568032	0.570013	0.999931	POMZP3	2.97558e-05	FALSE
CCDC146	14.836	-0.0573857	0.0705042	-0.813932	0.415684	0.999931	CCDC146	2.97558e-05	FALSE
FGL2	1.78214	-0.241103	0.13658	-1.76529	0.0775152	0.999931	FGL2	2.97558e-05	FALSE
GSAP	6.04408	-0.000310854	0.0851196	-0.00365197	0.997086	0.999931	GSAP	2.97558e-05	FALSE
PTPN12	43.816	-0.0402289	0.0693294	-0.580257	0.561741	0.999931	PTPN12	2.97558e-05	FALSE
RSBN1L	29.8644	0.0661042	0.0630537	1.04838	0.294464	0.999931	RSBN1L	2.97558e-05	FALSE
PSPH	3.2699	-0.0640515	0.0964268	-0.66425	0.50653	0.999931	PSPH	2.97558e-05	FALSE
CCT6A	10.3115	0.0160069	0.0836415	0.191375	0.848232	0.999931	CCT6A	2.97558e-05	FALSE
SUMF2	9.34044	-0.0263633	0.0686185	-0.384201	0.700829	0.999931	SUMF2	2.97558e-05	FALSE
GTF2I	47.7794	0.0637259	0.0611794	1.04162	0.297586	0.999931	GTF2I	2.97558e-05	FALSE
CHCHD2	24.0708	0.114521	0.109738	1.04358	0.296678	0.999931	CHCHD2	2.97558e-05	FALSE
ZNF727	4.61467	-0.0333465	0.0999641	-0.333584	0.738693	0.999931	ZNF727	2.97558e-05	FALSE
ZNF736	8.74923	0.0708121	0.0766232	0.92416	0.355403	0.999931	ZNF736	2.97558e-05	FALSE
ZNF680	12.3783	-0.0861571	0.0817403	-1.05403	0.291867	0.999931	ZNF680	2.97558e-05	FALSE
ZNF107	6.45189	-0.0230928	0.0780722	-0.295788	0.767392	0.999931	ZNF107	2.97558e-05	FALSE
ZNF138	9.52091	-0.107475	0.0720471	-1.49173	0.135771	0.999931	ZNF138	2.97558e-05	FALSE
ZNF273	3.18896	-0.130261	0.10423	-1.24975	0.211391	0.999931	ZNF273	2.97558e-05	FALSE
ZNF117	6.0216	0.0679495	0.0885763	0.767129	0.443005	0.999931	ZNF117	2.97558e-05	FALSE
ERV3-1	2.99913	-0.250138	0.109784	-2.27845	0.0226995	0.999931	ERV3-1	2.97558e-05	FALSE
ZNF92	3.93654	-0.000134422	0.0899568	-0.0014943	0.998808	0.999931	ZNF92	2.97558e-05	FALSE
VKORC1L1	18.5971	0.0682981	0.0699404	0.976518	0.328808	0.999931	VKORC1L1	2.97558e-05	FALSE
TP53TG1	2.31192	0.0139477	0.115945	0.120296	0.904249	0.999931	TP53TG1	2.97558e-05	FALSE
GNAI1	23.6649	-0.0229137	0.0746932	-0.306771	0.759017	0.999931	GNAI1	2.97558e-05	FALSE
CD36	119.98	-0.0909024	0.105778	-0.85937	0.390137	0.999931	CD36	2.97558e-05	FALSE
SEMA3C	4.78183	-0.0880524	0.122527	-0.718636	0.472365	0.999931	SEMA3C	2.97558e-05	FALSE
HGF	11.2637	0.115871	0.0959826	1.20721	0.22735	0.999931	HGF	2.97558e-05	FALSE
CACNA2D1	133.002	0.0467053	0.0660603	0.70701	0.47956	0.999931	CACNA2D1	2.97558e-05	FALSE
PCLO	4.5706	0.0511011	0.125466	0.40729	0.683795	0.999931	PCLO	2.97558e-05	FALSE
SEMA3E	2.1558	0.221973	0.132368	1.67694	0.0935547	0.999931	SEMA3E	2.97558e-05	FALSE
SEMA3A	4.06103	0.119101	0.130451	0.912995	0.361245	0.999931	SEMA3A	2.97558e-05	FALSE
SEMA3D	8.43068	-0.0839711	0.119555	-0.702363	0.482453	0.999931	SEMA3D	2.97558e-05	FALSE
GRM3	2.33643	0.0353453	0.12815	0.275811	0.782693	0.999931	GRM3	2.97558e-05	FALSE
DMTF1	31.0147	-0.0256075	0.0640933	-0.399535	0.689499	0.999931	DMTF1	2.97558e-05	FALSE
TMEM243	5.7089	-0.00946635	0.0768197	-0.123228	0.901926	0.999931	TMEM243	2.97558e-05	FALSE
MAGI2	125.613	0.0148815	0.086757	0.17153	0.863807	0.999931	MAGI2	2.97558e-05	FALSE
CROT	5.98288	-0.0183773	0.0773866	-0.237473	0.81229	0.999931	CROT	2.97558e-05	FALSE
ABCB4	1.7624	0.0639335	0.137915	0.463571	0.642955	0.999931	ABCB4	2.97558e-05	FALSE
ABCB1	2.66329	-0.0135219	0.130815	-0.103367	0.917672	0.999931	ABCB1	2.97558e-05	FALSE
RUNDC3B	1.95447	0.0503849	0.125398	0.401798	0.687832	0.999931	RUNDC3B	2.97558e-05	FALSE
SLC25A40	3.94655	-0.15922	0.0868744	-1.83276	0.0668383	0.999931	SLC25A40	2.97558e-05	FALSE
DBF4	3.0361	-0.14662	0.101003	-1.45164	0.146601	0.999931	DBF4	2.97558e-05	FALSE
ADAM22	3.02952	-0.292795	0.121109	-2.41761	0.015623	0.999931	ADAM22	2.97558e-05	FALSE
SRI	7.60805	0.0429322	0.079158	0.542362	0.587569	0.999931	SRI	2.97558e-05	FALSE
CNPY4	2.65025	0.0606124	0.104117	0.582159	0.560459	0.999931	CNPY4	2.97558e-05	FALSE
LAMTOR4	7.79976	-0.00110034	0.0862703	-0.0127546	0.989824	0.999931	LAMTOR4	2.97558e-05	FALSE
GAL3ST4	2.06088	0.0548827	0.120792	0.454357	0.649572	0.999931	GAL3ST4	2.97558e-05	FALSE
YWHAG	12.4411	0.0574023	0.0789713	0.726876	0.467302	0.999931	YWHAG	2.97558e-05	FALSE
NCF1	1.44481	0.074405	0.154865	0.48045	0.630908	0.999931	NCF1	2.97558e-05	FALSE
GTF2IRD2	13.5117	-0.0137589	0.0821728	-0.167439	0.867025	0.999931	GTF2IRD2	2.97558e-05	FALSE
GTF2IRD2B	17.7897	-0.0511292	0.0703712	-0.726564	0.467493	0.999931	GTF2IRD2B	2.97558e-05	FALSE
TRIM73	5.33522	-0.0183175	0.0815083	-0.224732	0.822188	0.999931	TRIM73	2.97558e-05	FALSE
POM121C	16.7221	0.0599541	0.0542777	1.10458	0.269341	0.999931	POM121C	2.97558e-05	FALSE
HIP1	185.117	-0.0397732	0.0773434	-0.514242	0.607083	0.999931	HIP1	2.97558e-05	FALSE
RHBDD2	5.45416	0.00137426	0.079877	0.0172047	0.986273	0.999931	RHBDD2	2.97558e-05	FALSE
POR	17.5253	-0.0203438	0.0757595	-0.268531	0.78829	0.999931	POR	2.97558e-05	FALSE
STYXL1	5.19565	-0.138292	0.0841586	-1.64324	0.100334	0.999931	STYXL1	2.97558e-05	FALSE
MDH2	13.9361	0.167611	0.112008	1.49642	0.134544	0.999931	MDH2	2.97558e-05	FALSE
SRRM3	1.71479	-0.0651433	0.137678	-0.473156	0.636102	0.999931	SRRM3	2.97558e-05	FALSE
HSPB1	62.0685	0.259204	0.128803	2.0124	0.0441773	0.999931	HSPB1	2.97558e-05	FALSE
ZPBP	2.8339	-0.203062	0.151231	-1.34272	0.179362	0.999931	ZPBP	2.97558e-05	FALSE
ZP3	2.48457	0.151077	0.120129	1.25762	0.20853	0.999931	ZP3	2.97558e-05	FALSE
LMTK2	14.4587	0.0280872	0.0605774	0.463657	0.642894	0.999931	LMTK2	2.97558e-05	FALSE
TECPR1	6.32635	0.0847938	0.0720989	1.17608	0.239565	0.999931	TECPR1	2.97558e-05	FALSE
BRI3	14.4015	-0.0981015	0.0721059	-1.36052	0.173666	0.999931	BRI3	2.97558e-05	FALSE
BAIAP2L1	7.86497	-0.0673839	0.105613	-0.638028	0.523455	0.999931	BAIAP2L1	2.97558e-05	FALSE
NPTX2	1.64362	-0.039061	0.143264	-0.27265	0.785122	0.999931	NPTX2	2.97558e-05	FALSE
TMEM130	1.80341	-0.275207	0.130448	-2.10971	0.0348837	0.999931	TMEM130	2.97558e-05	FALSE
TRRAP	32.5415	-0.0243256	0.056643	-0.429455	0.667592	0.999931	TRRAP	2.97558e-05	FALSE
SMURF1	77.2211	0.055737	0.0771506	0.722444	0.470021	0.999931	SMURF1	2.97558e-05	FALSE
TMEM60	2.07418	0.0155755	0.122084	0.127581	0.898481	0.999931	TMEM60	2.97558e-05	FALSE
PHTF2	16.8633	0.0440603	0.0689417	0.639095	0.522761	0.999931	PHTF2	2.97558e-05	FALSE
FIGNL1	2.30108	0.111962	0.112279	0.997169	0.318682	0.999931	FIGNL1	2.97558e-05	FALSE
NOD1	12.341	0.0177678	0.0765225	0.23219	0.81639	0.999931	NOD1	2.97558e-05	FALSE
GGCT	3.07765	0.08311	0.113898	0.729687	0.465582	0.999931	GGCT	2.97558e-05	FALSE
CRHR2	5.73124	0.130563	0.124011	1.05284	0.292416	0.999931	CRHR2	2.97558e-05	FALSE
INMT	3.26652	-0.0575557	0.12038	-0.478118	0.632566	0.999931	INMT	2.97558e-05	FALSE
ANLN	1.52519	-0.00463876	0.150071	-0.0309104	0.975341	0.999931	ANLN	2.97558e-05	FALSE
ADCYAP1R1	1.62202	0.0344527	0.145436	0.236892	0.81274	0.999931	ADCYAP1R1	2.97558e-05	FALSE
PPP1R17	1.49238	0.0927407	0.148928	0.622721	0.533468	0.999931	PPP1R17	2.97558e-05	FALSE
PDE1C	67.8344	-0.090856	0.0976134	-0.930774	0.351971	0.999931	PDE1C	2.97558e-05	FALSE
LSM5	6.5141	0.11107	0.0824182	1.34764	0.177775	0.999931	LSM5	2.97558e-05	FALSE
AVL9	36.1644	0.0240317	0.0569584	0.421916	0.673086	0.999931	AVL9	2.97558e-05	FALSE
KBTBD2	8.94056	-0.0856772	0.0641078	-1.33646	0.1814	0.999931	KBTBD2	2.97558e-05	FALSE
NT5C3A	14.1954	-0.0143322	0.0623623	-0.229821	0.818231	0.999931	NT5C3A	2.97558e-05	FALSE
ZNRF2	16.9576	0.0744179	0.0720746	1.03251	0.301832	0.999931	ZNRF2	2.97558e-05	FALSE
GRB10	24.0217	-0.118387	0.0740079	-1.59965	0.109676	0.999931	GRB10	2.97558e-05	FALSE
COBL	3.08618	-0.117913	0.115562	-1.02034	0.307567	0.999931	COBL	2.97558e-05	FALSE
SEC61G	6.16841	0.116438	0.10891	1.06912	0.285014	0.999931	SEC61G	2.97558e-05	FALSE
EGFR	58.6573	-0.0289633	0.078212	-0.370318	0.711145	0.999931	EGFR	2.97558e-05	FALSE
EGFR-AS1	1.45907	-0.0143342	0.147933	-0.0968965	0.922809	0.999931	EGFR-AS1	2.97558e-05	FALSE
LANCL2	8.29891	-0.0638902	0.0756647	-0.844385	0.398454	0.999931	LANCL2	2.97558e-05	FALSE
VOPP1	17.6426	-0.0285524	0.0637869	-0.447621	0.654427	0.999931	VOPP1	2.97558e-05	FALSE
AOAH	2.51007	-0.157938	0.139117	-1.13529	0.256255	0.999931	AOAH	2.97558e-05	FALSE
ELMO1	8.62531	-0.214634	0.121692	-1.76375	0.0777741	0.999931	ELMO1	2.97558e-05	FALSE
ELMO1-AS1	1.48554	0.0989532	0.153544	0.644461	0.519276	0.999931	ELMO1-AS1	2.97558e-05	FALSE
SFRP4	2.65284	-0.0542337	0.122109	-0.444143	0.656939	0.999931	SFRP4	2.97558e-05	FALSE
AEBP1	14.171	-0.127861	0.111866	-1.14298	0.253046	0.999931	AEBP1	2.97558e-05	FALSE
INTS12	12.1042	-0.124396	0.0772014	-1.61131	0.107111	0.999931	INTS12	2.97558e-05	FALSE
IGF2BP3	3.80065	0.0617984	0.12662	0.488063	0.625505	0.999931	IGF2BP3	2.97558e-05	FALSE
TRA2A	50.3245	0.0646868	0.0637087	1.01535	0.309938	0.999931	TRA2A	2.97558e-05	FALSE
CCDC126	6.83841	0.162204	0.0814711	1.99094	0.0464875	0.999931	CCDC126	2.97558e-05	FALSE
FAM221A	2.99799	0.059081	0.104725	0.564155	0.572648	0.999931	FAM221A	2.97558e-05	FALSE
FKBP14	3.43725	-0.0454035	0.0987314	-0.459869	0.64561	0.999931	FKBP14	2.97558e-05	FALSE
UBE2D4	3.42928	-0.000221316	0.0914124	-0.00242107	0.998068	0.999931	UBE2D4	2.97558e-05	FALSE
SPDYE1	5.4118	-0.0298581	0.0839243	-0.355774	0.72201	0.999931	SPDYE1	2.97558e-05	FALSE
LINC00957	1.82862	0.123919	0.131784	0.940319	0.347054	0.999931	LINC00957	2.97558e-05	FALSE
DBNL	7.68704	0.02474	0.0663166	0.373059	0.709105	0.999931	DBNL	2.97558e-05	FALSE
PGAM2	17.5725	0.215482	0.132881	1.62161	0.104887	0.999931	PGAM2	2.97558e-05	FALSE
POLM	5.87157	-0.100313	0.0793285	-1.26453	0.20604	0.999931	POLM	2.97558e-05	FALSE
EPDR1	3.39153	-0.121687	0.102583	-1.18622	0.235534	0.999931	EPDR1	2.97558e-05	FALSE
AQP1	7.00909	0.0151543	0.105715	0.143351	0.886013	0.999931	AQP1	2.97558e-05	FALSE
TAX1BP1	45.0747	0.0442919	0.0680862	0.650526	0.515352	0.999931	TAX1BP1	2.97558e-05	FALSE
JAZF1	41.2965	0.0123595	0.0765059	0.161549	0.871661	0.999931	JAZF1	2.97558e-05	FALSE
JAZF1-AS1	1.47937	-0.0198437	0.14787	-0.134197	0.893247	0.999931	JAZF1-AS1	2.97558e-05	FALSE
CREB5	24.5954	-0.0189981	0.143763	-0.132149	0.894867	0.999931	CREB5	2.97558e-05	FALSE
CPVL	4.22431	-0.114848	0.116915	-0.982318	0.325943	0.999931	CPVL	2.97558e-05	FALSE
WIPF3	3.34737	0.0661038	0.125519	0.526643	0.598442	0.999931	WIPF3	2.97558e-05	FALSE
SCRN1	6.6167	-0.0513813	0.0838997	-0.612413	0.540264	0.999931	SCRN1	2.97558e-05	FALSE
RP9	4.66152	0.088392	0.0838444	1.05424	0.291773	0.999931	RP9	2.97558e-05	FALSE
PLEKHA8	11.1908	0.0168659	0.0642882	0.262349	0.793053	0.999931	PLEKHA8	2.97558e-05	FALSE
MTURN	7.53622	0.0481339	0.0706442	0.681357	0.495646	0.999931	MTURN	2.97558e-05	FALSE
SNHG15	4.3468	-0.0211927	0.118785	-0.178411	0.8584	0.999931	SNHG15	2.97558e-05	FALSE
DNAJC30	3.18163	-0.052374	0.0970665	-0.539568	0.589495	0.999931	DNAJC30	2.97558e-05	FALSE
STX1A	1.87161	-0.0136409	0.128398	-0.106239	0.915392	0.999931	STX1A	2.97558e-05	FALSE
MYL7	55.4121	0.219468	0.17228	1.2739	0.202698	0.999931	MYL7	2.97558e-05	FALSE
YKT6	3.44747	-0.150211	0.0920021	-1.63269	0.102534	0.999931	YKT6	2.97558e-05	FALSE
CAMK2B	3.82865	-0.13909	0.117578	-1.18296	0.236825	0.999931	CAMK2B	2.97558e-05	FALSE
NUDCD3	19.3572	-0.00833979	0.0586134	-0.142285	0.886855	0.999931	NUDCD3	2.97558e-05	FALSE
DDX56	4.82572	0.0282818	0.0794152	0.356126	0.721746	0.999931	DDX56	2.97558e-05	FALSE
TMED4	8.91845	0.020897	0.0705096	0.296371	0.766947	0.999931	TMED4	2.97558e-05	FALSE
OGDH	23.8644	0.0457578	0.0708007	0.646291	0.518091	0.999931	OGDH	2.97558e-05	FALSE
ZMIZ2	7.72	0.000237578	0.0654478	0.00363003	0.997104	0.999931	ZMIZ2	2.97558e-05	FALSE
PPIA	19.9997	0.00167328	0.085042	0.0196759	0.984302	0.999931	PPIA	2.97558e-05	FALSE
PURB	6.93568	-0.0428191	0.0815565	-0.525024	0.599567	0.999931	PURB	2.97558e-05	FALSE
TBL2	2.96071	-0.120681	0.0978967	-1.23274	0.217673	0.999931	TBL2	2.97558e-05	FALSE
CCM2	21.561	0.00490969	0.0594976	0.0825191	0.934234	0.999931	CCM2	2.97558e-05	FALSE
NACAD	1.49164	0.0525649	0.149289	0.352103	0.724761	0.999931	NACAD	2.97558e-05	FALSE
TBRG4	4.29252	0.0575306	0.0876935	0.656042	0.511797	0.999931	TBRG4	2.97558e-05	FALSE
RAMP3	2.01629	0.160609	0.129311	1.24204	0.214223	0.999931	RAMP3	2.97558e-05	FALSE
ADCY1	9.00175	-0.154259	0.0970688	-1.58917	0.112022	0.999931	ADCY1	2.97558e-05	FALSE
IGFBP3	3.22919	-0.320556	0.129399	-2.47727	0.0132393	0.999931	IGFBP3	2.97558e-05	FALSE
TNS3	32.363	0.0633032	0.0863172	0.733378	0.463328	0.999931	TNS3	2.97558e-05	FALSE
HUS1	5.47074	0.0174389	0.0729716	0.238982	0.81112	0.999931	HUS1	2.97558e-05	FALSE
UPP1	2.4642	-0.028654	0.120202	-0.238383	0.811584	0.999931	UPP1	2.97558e-05	FALSE
ABCA13	1.48794	0.0818214	0.152549	0.536362	0.591708	0.999931	ABCA13	2.97558e-05	FALSE
VWC2	3.12344	-0.0199909	0.117137	-0.170662	0.864489	0.999931	VWC2	2.97558e-05	FALSE
GLI3	13.1607	0.037807	0.0809973	0.466769	0.640665	0.999931	GLI3	2.97558e-05	FALSE
STARD3NL	8.57337	0.0762138	0.0704088	1.08245	0.279054	0.999931	STARD3NL	2.97558e-05	FALSE
AMPH	13.1314	-0.115586	0.0813028	-1.42167	0.155122	0.999931	AMPH	2.97558e-05	FALSE
VPS41	19.5617	-0.030247	0.0621624	-0.486581	0.626555	0.999931	VPS41	2.97558e-05	FALSE
URGCP	11.8285	0.0915739	0.070584	1.29738	0.194502	0.999931	URGCP	2.97558e-05	FALSE
POU6F2	17.0363	0.00955891	0.112818	0.0847289	0.932477	0.999931	POU6F2	2.97558e-05	FALSE
RALA	15.1218	0.0317232	0.0629865	0.503651	0.614507	0.999931	RALA	2.97558e-05	FALSE
LINC00265	4.97626	-0.0622484	0.0781898	-0.796119	0.425963	0.999931	LINC00265	2.97558e-05	FALSE
CDK13	65.8522	-0.00244088	0.062556	-0.0390191	0.968875	0.999931	CDK13	2.97558e-05	FALSE
SUGCT	23.8916	-0.0478627	0.100369	-0.476869	0.633455	0.999931	SUGCT	2.97558e-05	FALSE
INHBA	6.81023	-0.145397	0.135183	-1.07555	0.282127	0.999931	INHBA	2.97558e-05	FALSE
INHBA-AS1	1.80638	-0.194311	0.131184	-1.48121	0.138551	0.999931	INHBA-AS1	2.97558e-05	FALSE
POLD2	5.54996	0.149486	0.0781669	1.9124	0.0558255	0.999931	POLD2	2.97558e-05	FALSE
GPC2	1.53199	0.0334735	0.146882	0.227894	0.819728	0.999931	GPC2	2.97558e-05	FALSE
PSMA2	4.85225	0.12652	0.125979	1.0043	0.315233	0.999931	PSMA2	2.97558e-05	FALSE
MRPL32	8.99172	0.000461576	0.0765587	0.00602905	0.99519	0.999931	MRPL32	2.97558e-05	FALSE
HECW1	1.78598	0.155804	0.135011	1.15402	0.248494	0.999931	HECW1	2.97558e-05	FALSE
STK17A	12.0164	0.050329	0.0758219	0.66378	0.506831	0.999931	STK17A	2.97558e-05	FALSE
COA1	32.1784	-0.0490041	0.0625066	-0.783983	0.43305	0.999931	COA1	2.97558e-05	FALSE
BLVRA	5.11277	-0.0449863	0.082216	-0.547172	0.584261	0.999931	BLVRA	2.97558e-05	FALSE
CALN1	3.61809	-0.00486801	0.110794	-0.0439373	0.964954	0.999931	CALN1	2.97558e-05	FALSE
POM121	20.8925	0.0140108	0.0633766	0.221072	0.825036	0.999931	POM121	2.97558e-05	FALSE
NSUN5	4.08545	0.0925831	0.0863121	1.07266	0.283426	0.999931	NSUN5	2.97558e-05	FALSE
BAZ1B	27.1937	-0.00442855	0.0584289	-0.0757938	0.939583	0.999931	BAZ1B	2.97558e-05	FALSE
BCL7B	4.28723	-0.0113858	0.0864505	-0.131703	0.895219	0.999931	BCL7B	2.97558e-05	FALSE
LAMB1	32.6566	-0.237718	0.136822	-1.73743	0.0823116	0.999931	LAMB1	2.97558e-05	FALSE
METTL2B	9.4699	0.0795307	0.0653285	1.2174	0.223453	0.999931	METTL2B	2.97558e-05	FALSE
CALU	18.3493	-0.0431141	0.0794711	-0.542512	0.587466	0.999931	CALU	2.97558e-05	FALSE
OPN1SW	1.65944	-0.0270658	0.140937	-0.192043	0.847709	0.999931	OPN1SW	2.97558e-05	FALSE
CCDC136	4.00508	0.0155423	0.0989802	0.157025	0.875225	0.999931	CCDC136	2.97558e-05	FALSE
FLNC	12.7844	0.111767	0.116753	0.957296	0.338418	0.999931	FLNC	2.97558e-05	FALSE
ATP6V1F	3.84055	0.137395	0.112247	1.22404	0.220937	0.999931	ATP6V1F	2.97558e-05	FALSE
TNPO3	20.468	-0.0019124	0.0590709	-0.0323747	0.974173	0.999931	TNPO3	2.97558e-05	FALSE
BCAP29	25.9279	0.0431562	0.0682737	0.632105	0.527318	0.999931	BCAP29	2.97558e-05	FALSE
SLC26A4	2.53247	-0.00443755	0.107736	-0.0411889	0.967145	0.999931	SLC26A4	2.97558e-05	FALSE
CBLL1	6.27049	-0.0397494	0.0709473	-0.560267	0.575297	0.999931	CBLL1	2.97558e-05	FALSE
SLC26A3	14.0746	-0.18526	0.168427	-1.09994	0.271359	0.999931	SLC26A3	2.97558e-05	FALSE
DLD	18.6608	0.118423	0.0858418	1.37955	0.167725	0.999931	DLD	2.97558e-05	FALSE
HILPDA	2.38659	-0.00158026	0.117549	-0.0134434	0.989274	0.999931	HILPDA	2.97558e-05	FALSE
LAMB4	1.57261	0.130493	0.147991	0.881759	0.377907	0.999931	LAMB4	2.97558e-05	FALSE
NRCAM	1.82096	0.0651675	0.135843	0.479725	0.631423	0.999931	NRCAM	2.97558e-05	FALSE
PNPLA8	17.7212	-0.0392794	0.0624714	-0.628759	0.529507	0.999931	PNPLA8	2.97558e-05	FALSE
THAP5	2.45979	0.145826	0.117293	1.24326	0.21377	0.999931	THAP5	2.97558e-05	FALSE
DNAJB9	2.89016	-0.0218328	0.109606	-0.199193	0.842112	0.999931	DNAJB9	2.97558e-05	FALSE
IMMP2L	280.401	0.0474492	0.0782968	0.606017	0.544504	0.999931	IMMP2L	2.97558e-05	FALSE
LRRN3	8.45758	0.0600303	0.0880489	0.681783	0.495376	0.999931	LRRN3	2.97558e-05	FALSE
DOCK4	18.395	-0.187435	0.103228	-1.81573	0.0694111	0.999931	DOCK4	2.97558e-05	FALSE
ZNF277	16.6492	-0.00332854	0.0626968	-0.0530895	0.957661	0.999931	ZNF277	2.97558e-05	FALSE
IFRD1	19.2826	0.0207011	0.0784158	0.263991	0.791787	0.999931	IFRD1	2.97558e-05	FALSE
LSMEM1	2.29906	0.167383	0.113866	1.47	0.141562	0.999931	LSMEM1	2.97558e-05	FALSE
TMEM168	20.4914	0.0420524	0.0664479	0.632862	0.526824	0.999931	TMEM168	2.97558e-05	FALSE
RELN	2.04028	-0.0537823	0.127607	-0.421467	0.673414	0.999931	RELN	2.97558e-05	FALSE
POLR2J	4.11793	0.202622	0.102243	1.98177	0.0475048	0.999931	POLR2J	2.97558e-05	FALSE
SPDYE2	10.0752	0.0767491	0.121685	0.630721	0.528223	0.999931	SPDYE2	2.97558e-05	FALSE
SPDYE2B	2.87102	0.0889248	0.120926	0.735366	0.462117	0.999931	SPDYE2B	2.97558e-05	FALSE
FAM185A	20.0886	0.0270589	0.0680788	0.397464	0.691025	0.999931	FAM185A	2.97558e-05	FALSE
FBXL13	17.9947	-0.11106	0.0790635	-1.4047	0.160111	0.999931	FBXL13	2.97558e-05	FALSE
LRRC17	12.5647	-0.204932	0.0998059	-2.05331	0.0400426	0.999931	LRRC17	2.97558e-05	FALSE
ARMC10	10.5289	0.07554	0.0636224	1.18732	0.235102	0.999931	ARMC10	2.97558e-05	FALSE
NAPEPLD	11.1011	0.055165	0.0649794	0.848962	0.395903	0.999931	NAPEPLD	2.97558e-05	FALSE
PMPCB	13.1299	-0.0136732	0.0644444	-0.212171	0.831974	0.999931	PMPCB	2.97558e-05	FALSE
DNAJC2	11.1255	-0.011148	0.0724318	-0.153911	0.87768	0.999931	DNAJC2	2.97558e-05	FALSE
PSMC2	8.73512	0.18221	0.0735624	2.47695	0.013251	0.999931	PSMC2	2.97558e-05	FALSE
SLC26A5	4.42797	0.0808258	0.0956574	0.84495	0.398139	0.999931	SLC26A5	2.97558e-05	FALSE
PPP1R3A	4.09789	-0.129214	0.12299	-1.05061	0.293439	0.999931	PPP1R3A	2.97558e-05	FALSE
ORC5	14.3508	-0.0222227	0.064398	-0.345083	0.730032	0.999931	ORC5	2.97558e-05	FALSE
LHFPL3	3.02741	0.180152	0.119668	1.50543	0.132215	0.999931	LHFPL3	2.97558e-05	FALSE
KMT2E	82.6984	0.0771402	0.0656088	1.17576	0.239691	0.999931	KMT2E	2.97558e-05	FALSE
LINC01004	25.4198	-0.00385573	0.0680202	-0.0566851	0.954796	0.999931	LINC01004	2.97558e-05	FALSE
KMT2E-AS1	4.06273	0.0863948	0.0952632	0.906906	0.364456	0.999931	KMT2E-AS1	2.97558e-05	FALSE
SRPK2	70.5778	0.079738	0.061403	1.2986	0.19408	0.999931	SRPK2	2.97558e-05	FALSE
PUS7	12.9451	-0.0253451	0.07711	-0.328688	0.742392	0.999931	PUS7	2.97558e-05	FALSE
RINT1	9.30418	-0.00427189	0.0706593	-0.0604575	0.951791	0.999931	RINT1	2.97558e-05	FALSE
EFCAB10	2.10911	-0.0250715	0.12091	-0.207357	0.835731	0.999931	EFCAB10	2.97558e-05	FALSE
ATXN7L1	36.5821	-0.0146966	0.0612581	-0.239913	0.810398	0.999931	ATXN7L1	2.97558e-05	FALSE
CDHR3	9.58529	-0.171263	0.0848977	-2.01728	0.043666	0.999931	CDHR3	2.97558e-05	FALSE
MGAM	2.46851	-0.0997754	0.111019	-0.898723	0.3688	0.999931	MGAM	2.97558e-05	FALSE
LMOD2	22.2576	0.0798386	0.134766	0.592424	0.553567	0.999931	LMOD2	2.97558e-05	FALSE
WASL	19.3645	0.0334865	0.0597256	0.560673	0.575021	0.999931	WASL	2.97558e-05	FALSE
POT1	13.2137	-0.0938964	0.0668308	-1.40499	0.160025	0.999931	POT1	2.97558e-05	FALSE
GRM8	3.02192	-0.130568	0.117132	-1.11471	0.264973	0.999931	GRM8	2.97558e-05	FALSE
ZNF800	15.4825	0.0321784	0.0624567	0.515211	0.606406	0.999931	ZNF800	2.97558e-05	FALSE
GCC1	1.76612	-0.00559556	0.132782	-0.0421411	0.966386	0.999931	GCC1	2.97558e-05	FALSE
ARF5	3.53975	0.137056	0.0994953	1.37752	0.168352	0.999931	ARF5	2.97558e-05	FALSE
FSCN3	1.66961	0.198003	0.141965	1.39474	0.163095	0.999931	FSCN3	2.97558e-05	FALSE
SND1	34.8099	0.039735	0.0739618	0.537237	0.591104	0.999931	SND1	2.97558e-05	FALSE
LRRC4	2.47428	0.00153555	0.11935	0.012866	0.989735	0.999931	LRRC4	2.97558e-05	FALSE
RBM28	11.7186	-0.0333397	0.0695069	-0.47966	0.631469	0.999931	RBM28	2.97558e-05	FALSE
IMPDH1	2.54194	0.116062	0.108039	1.07427	0.282704	0.999931	IMPDH1	2.97558e-05	FALSE
ASB15	2.39058	0.0590188	0.125955	0.468572	0.639375	0.999931	ASB15	2.97558e-05	FALSE
KEL	1.73223	0.107292	0.136717	0.784774	0.432586	0.999931	KEL	2.97558e-05	FALSE
GSTK1	15.8328	0.0864898	0.0790383	1.09428	0.273834	0.999931	GSTK1	2.97558e-05	FALSE
CASP2	5.63655	-0.0301375	0.0734893	-0.410094	0.681737	0.999931	CASP2	2.97558e-05	FALSE
ZYX	12.7878	0.1026	0.0724148	1.41683	0.156532	0.999931	ZYX	2.97558e-05	FALSE
EPHA1	1.73291	0.0296552	0.134317	0.220785	0.82526	0.999931	EPHA1	2.97558e-05	FALSE
EPHA1-AS1	4.2342	-0.0633243	0.100406	-0.63068	0.52825	0.999931	EPHA1-AS1	2.97558e-05	FALSE
ADCK2	1.97561	0.0168288	0.123247	0.136546	0.89139	0.999931	ADCK2	2.97558e-05	FALSE
SMO	3.64734	0.0299607	0.0949539	0.315529	0.75236	0.999931	SMO	2.97558e-05	FALSE
AHCYL2	28.5311	0.00228662	0.064869	0.0352498	0.971881	0.999931	AHCYL2	2.97558e-05	FALSE
STRIP2	1.73413	0.153696	0.139016	1.1056	0.268899	0.999931	STRIP2	2.97558e-05	FALSE
NRF1	34.9324	0.0288819	0.0637051	0.453369	0.650283	0.999931	NRF1	2.97558e-05	FALSE
DGKI	6.51064	-0.109865	0.133789	-0.821183	0.411542	0.999931	DGKI	2.97558e-05	FALSE
FOXP2	6.69836	-0.0844876	0.128455	-0.657719	0.510719	0.999931	FOXP2	2.97558e-05	FALSE
MDFIC	9.5754	-0.0456917	0.0893722	-0.511252	0.609175	0.999931	MDFIC	2.97558e-05	FALSE
TFEC	1.65202	-0.0756682	0.146551	-0.516327	0.605626	0.999931	TFEC	2.97558e-05	FALSE
TES	7.00007	-0.0461452	0.1083	-0.426085	0.670046	0.999931	TES	2.97558e-05	FALSE
CAV2	39.6224	0.0969721	0.10704	0.905942	0.364967	0.999931	CAV2	2.97558e-05	FALSE
CNOT4	44.3488	0.00760529	0.0609362	0.124807	0.900676	0.999931	CNOT4	2.97558e-05	FALSE
NUP205	11.2698	0.0229594	0.0634346	0.361938	0.717398	0.999931	NUP205	2.97558e-05	FALSE
SLC13A4	5.24045	0.102865	0.096472	1.06627	0.286301	0.999931	SLC13A4	2.97558e-05	FALSE
FAM180A	1.56646	-0.203733	0.14467	-1.40825	0.159056	0.999931	FAM180A	2.97558e-05	FALSE
MTPN	9.73823	-0.00203059	0.0734174	-0.0276582	0.977935	0.999931	MTPN	2.97558e-05	FALSE
CHRM2	6.70525	-0.358082	0.151081	-2.37013	0.017782	0.999931	CHRM2	2.97558e-05	FALSE
PTN	13.1628	-0.0609515	0.136886	-0.445271	0.656124	0.999931	PTN	2.97558e-05	FALSE
CTTNBP2	16.8868	0.000981235	0.0929991	0.010551	0.991582	0.999931	CTTNBP2	2.97558e-05	FALSE
ANKRD7	1.90279	-0.0754615	0.12962	-0.582175	0.560449	0.999931	ANKRD7	2.97558e-05	FALSE
KCND2	3.23283	-0.284061	0.167525	-1.69563	0.0899552	0.999931	KCND2	2.97558e-05	FALSE
TSPAN12	3.89169	-0.0167035	0.106798	-0.156403	0.875715	0.999931	TSPAN12	2.97558e-05	FALSE
ING3	9.44622	0.00394156	0.065932	0.0597822	0.952329	0.999931	ING3	2.97558e-05	FALSE
CPED1	63.0953	0.00683247	0.0976706	0.0699542	0.94423	0.999931	CPED1	2.97558e-05	FALSE
FAM3C	10.6799	0.00729242	0.0677077	0.107704	0.91423	0.999931	FAM3C	2.97558e-05	FALSE
PTPRZ1	6.84444	0.180446	0.14723	1.2256	0.220349	0.999931	PTPRZ1	2.97558e-05	FALSE
AASS	25.5565	-0.0375416	0.104386	-0.359641	0.719116	0.999931	AASS	2.97558e-05	FALSE
CADPS2	16.2668	-0.0986763	0.094146	-1.04812	0.294583	0.999931	CADPS2	2.97558e-05	FALSE
IQUB	1.99883	0.0332454	0.124637	0.266738	0.789671	0.999931	IQUB	2.97558e-05	FALSE
NDUFA5	15.6776	0.0834719	0.0965914	0.864175	0.387492	0.999931	NDUFA5	2.97558e-05	FALSE
ARPC1B	5.35334	0.0242501	0.0899713	0.269531	0.787521	0.999931	ARPC1B	2.97558e-05	FALSE
DYNC1I1	37.7009	0.150326	0.101153	1.48612	0.137248	0.999931	DYNC1I1	2.97558e-05	FALSE
SLC25A13	27.4797	0.0223317	0.0572878	0.389816	0.696673	0.999931	SLC25A13	2.97558e-05	FALSE
ASNS	2.60907	0.019605	0.116757	0.167913	0.866652	0.999931	ASNS	2.97558e-05	FALSE
CLDN15	2.49882	-0.0805405	0.106721	-0.754682	0.45044	0.999931	CLDN15	2.97558e-05	FALSE
FIS1	9.7638	-0.00959381	0.0970304	-0.0988743	0.921238	0.999931	FIS1	2.97558e-05	FALSE
CUX1	96.6703	0.0276696	0.0742354	0.372727	0.709352	0.999931	CUX1	2.97558e-05	FALSE
SH2B2	1.9947	-0.0196164	0.127317	-0.154075	0.87755	0.999931	SH2B2	2.97558e-05	FALSE
PRKRIP1	30.5317	0.00274811	0.0603426	0.0455418	0.963675	0.999931	PRKRIP1	2.97558e-05	FALSE
ORAI2	2.92184	0.0352682	0.0998036	0.353376	0.723807	0.999931	ORAI2	2.97558e-05	FALSE
ALKBH4	3.08199	-0.0394516	0.0999803	-0.394593	0.693143	0.999931	ALKBH4	2.97558e-05	FALSE
LRWD1	1.82986	-0.0554628	0.132157	-0.419673	0.674724	0.999931	LRWD1	2.97558e-05	FALSE
KPNA7	1.52238	-0.0161829	0.150039	-0.107858	0.914108	0.999931	KPNA7	2.97558e-05	FALSE
PDK4	189.59	-0.171675	0.184614	-0.92991	0.352418	0.999931	PDK4	2.97558e-05	FALSE
PDAP1	7.27176	-0.0147027	0.0808686	-0.18181	0.855732	0.999931	PDAP1	2.97558e-05	FALSE
BUD31	3.74082	0.0635322	0.10282	0.617899	0.536642	0.999931	BUD31	2.97558e-05	FALSE
PTCD1	3.834	0.0800848	0.0933094	0.858271	0.390743	0.999931	PTCD1	2.97558e-05	FALSE
CPSF4	7.06725	-0.0379756	0.0673959	-0.56347	0.573115	0.999931	CPSF4	2.97558e-05	FALSE
ZNF789	10.4186	-0.0181942	0.0621449	-0.292771	0.769697	0.999931	ZNF789	2.97558e-05	FALSE
ZNF394	7.57151	-0.0127629	0.065679	-0.194322	0.845923	0.999931	ZNF394	2.97558e-05	FALSE
ZKSCAN5	4.77975	0.0356668	0.0793929	0.449244	0.653255	0.999931	ZKSCAN5	2.97558e-05	FALSE
FAM200A	5.13351	0.0887645	0.0861808	1.02998	0.303019	0.999931	FAM200A	2.97558e-05	FALSE
ZNF655	10.1713	-0.0127617	0.076507	-0.166804	0.867524	0.999931	ZNF655	2.97558e-05	FALSE
ZSCAN25	3.58907	0.0306356	0.0893886	0.342724	0.731806	0.999931	ZSCAN25	2.97558e-05	FALSE
CYP3A5	3.68424	0.12471	0.101735	1.22583	0.220263	0.999931	CYP3A5	2.97558e-05	FALSE
SAMD9	2.59906	-0.0950501	0.106444	-0.892956	0.371881	0.999931	SAMD9	2.97558e-05	FALSE
STAG3	4.12362	-0.0216103	0.0884367	-0.244359	0.806953	0.999931	STAG3	2.97558e-05	FALSE
SPDYE3	5.6612	0.0957088	0.0911792	1.04968	0.293866	0.999931	SPDYE3	2.97558e-05	FALSE
PILRB	12.5539	0.0523905	0.0720483	0.727157	0.46713	0.999931	PILRB	2.97558e-05	FALSE
PILRA	3.37915	-0.142384	0.0987769	-1.44147	0.149452	0.999931	PILRA	2.97558e-05	FALSE
CYP51A1	2.79987	-0.104001	0.118415	-0.878274	0.379795	0.999931	CYP51A1	2.97558e-05	FALSE
KRIT1	22.0027	0.00544088	0.0668584	0.0813791	0.93514	0.999931	KRIT1	2.97558e-05	FALSE
ANKIB1	47.5415	0.0233663	0.0630388	0.370665	0.710887	0.999931	ANKIB1	2.97558e-05	FALSE
GATAD1	11.8203	-0.0167112	0.0614352	-0.272014	0.785611	0.999931	GATAD1	2.97558e-05	FALSE
PEX1	12.0695	0.00238385	0.0642606	0.0370965	0.970408	0.999931	PEX1	2.97558e-05	FALSE
RBM48	5.24715	-0.0975719	0.0811947	-1.2017	0.229479	0.999931	RBM48	2.97558e-05	FALSE
FAM133B	20.2816	-0.0295537	0.0691378	-0.427461	0.669043	0.999931	FAM133B	2.97558e-05	FALSE
CDK6	33.5792	-0.0152411	0.0972329	-0.156748	0.875443	0.999931	CDK6	2.97558e-05	FALSE
CYP3A7	1.52518	0.239911	0.149218	1.60779	0.107881	0.999931	CYP3A7	2.97558e-05	FALSE
SAMD9L	4.10859	-0.120123	0.0985075	-1.21943	0.222681	0.999931	SAMD9L	2.97558e-05	FALSE
GNGT1	1.54988	0.149302	0.146265	1.02077	0.307364	0.999931	GNGT1	2.97558e-05	FALSE
TFPI2	1.45599	0.257125	0.159607	1.61099	0.107182	0.999931	TFPI2	2.97558e-05	FALSE
GNG11	5.9882	-0.148775	0.112011	-1.32822	0.184106	0.999931	GNG11	2.97558e-05	FALSE
BET1	8.07048	-0.0367668	0.0721522	-0.509573	0.610351	0.999931	BET1	2.97558e-05	FALSE
COL1A2	62.2409	-0.0955583	0.101197	-0.944279	0.345027	0.999931	COL1A2	2.97558e-05	FALSE
CASD1	16.9098	0.119706	0.0664952	1.80022	0.0718256	0.999931	CASD1	2.97558e-05	FALSE
SGCE	27.6891	0.0251209	0.0652984	0.384709	0.700453	0.999931	SGCE	2.97558e-05	FALSE
PEG10	1.56518	0.11107	0.150639	0.737329	0.460922	0.999931	PEG10	2.97558e-05	FALSE
PPP1R9A	23.3119	0.165048	0.115071	1.43431	0.151485	0.999931	PPP1R9A	2.97558e-05	FALSE
PON2	14.0854	0.00723977	0.0614001	0.117911	0.906138	0.999931	PON2	2.97558e-05	FALSE
TRIM56	15.6665	-0.064935	0.0662892	-0.979572	0.327297	0.999931	TRIM56	2.97558e-05	FALSE
PCOLCE-AS1	1.45082	-0.0576549	0.152758	-0.377427	0.705856	0.999931	PCOLCE-AS1	2.97558e-05	FALSE
PCOLCE	4.48542	0.00112618	0.103048	0.0109287	0.99128	0.999931	PCOLCE	2.97558e-05	FALSE
MOSPD3	2.70891	0.0289202	0.107406	0.269261	0.787729	0.999931	MOSPD3	2.97558e-05	FALSE
GNB2	5.63054	0.0853152	0.0935096	0.912368	0.361575	0.999931	GNB2	2.97558e-05	FALSE
GIGYF1	11.9463	0.0337785	0.0667946	0.505707	0.613062	0.999931	GIGYF1	2.97558e-05	FALSE
POP7	2.41687	-0.0938407	0.120393	-0.779455	0.435711	0.999931	POP7	2.97558e-05	FALSE
EPHB4	2.50311	-0.226797	0.111704	-2.03034	0.0423215	0.999931	EPHB4	2.97558e-05	FALSE
SLC12A9	4.90079	0.104334	0.0852941	1.22323	0.221242	0.999931	SLC12A9	2.97558e-05	FALSE
TRIP6	5.72491	-0.00329208	0.0787405	-0.0418092	0.966651	0.999931	TRIP6	2.97558e-05	FALSE
SRRT	8.92479	0.00740821	0.0628738	0.117827	0.906205	0.999931	SRRT	2.97558e-05	FALSE
ACHE	2.77269	0.063306	0.105228	0.601608	0.547435	0.999931	ACHE	2.97558e-05	FALSE
MUC3A	2.12798	0.117083	0.133944	0.874114	0.382056	0.999931	MUC3A	2.97558e-05	FALSE
FBXO24	1.51103	-0.0589527	0.145101	-0.406287	0.684532	0.999931	FBXO24	2.97558e-05	FALSE
SERPINE1	26.5839	0.103436	0.23383	0.442356	0.658232	0.999931	SERPINE1	2.97558e-05	FALSE
AP1S1	1.82261	0.101957	0.13482	0.756246	0.449502	0.999931	AP1S1	2.97558e-05	FALSE
PLOD3	5.31928	0.0190376	0.0785265	0.242435	0.808443	0.999931	PLOD3	2.97558e-05	FALSE
ZNHIT1	6.44447	0.0802468	0.101875	0.787697	0.430874	0.999931	ZNHIT1	2.97558e-05	FALSE
CAV1	36.969	-0.0223341	0.0809056	-0.276051	0.782509	0.999931	CAV1	2.97558e-05	FALSE
MET	1.86705	-0.0416866	0.133403	-0.312485	0.754672	0.999931	MET	2.97558e-05	FALSE
CAPZA2	34.1168	0.0863969	0.070771	1.2208	0.222164	0.999931	CAPZA2	2.97558e-05	FALSE
ST7-AS1	1.83422	0.018932	0.129875	0.145771	0.884103	0.999931	ST7-AS1	2.97558e-05	FALSE
ST7	23.3901	0.091138	0.0895807	1.01738	0.308971	0.999931	ST7	2.97558e-05	FALSE
ST7-AS2	5.88629	0.103036	0.115888	0.889097	0.373951	0.999931	ST7-AS2	2.97558e-05	FALSE
CFTR	2.84676	0.00724366	0.11622	0.0623274	0.950302	0.999931	CFTR	2.97558e-05	FALSE
CCDC71L	2.11359	-0.0912783	0.12368	-0.738022	0.460501	0.999931	CCDC71L	2.97558e-05	FALSE
CYP3A43	1.55965	-0.10432	0.143418	-0.727384	0.466991	0.999931	CYP3A43	2.97558e-05	FALSE
TRIM4	13.663	0.0406101	0.0647599	0.627087	0.530602	0.999931	TRIM4	2.97558e-05	FALSE
AZGP1	2.19951	0.0902083	0.132655	0.680023	0.49649	0.999931	AZGP1	2.97558e-05	FALSE
ZKSCAN1	21.2596	-0.0567102	0.0594062	-0.954617	0.339772	0.999931	ZKSCAN1	2.97558e-05	FALSE
ZSCAN21	4.27067	-0.0495365	0.0833825	-0.594087	0.552454	0.999931	ZSCAN21	2.97558e-05	FALSE
ZNF3	6.32987	-0.0468603	0.0692389	-0.676791	0.498539	0.999931	ZNF3	2.97558e-05	FALSE
COPS6	9.89874	0.0298879	0.0723974	0.412831	0.679731	0.999931	COPS6	2.97558e-05	FALSE
MCM7	4.19521	-0.0713055	0.0898299	-0.793784	0.427321	0.999931	MCM7	2.97558e-05	FALSE
AP4M1	5.51224	-0.014263	0.081474	-0.175061	0.861031	0.999931	AP4M1	2.97558e-05	FALSE
TAF6	2.82225	0.030609	0.104868	0.29188	0.770378	0.999931	TAF6	2.97558e-05	FALSE
SYPL1	10.3174	0.0992598	0.0715207	1.38785	0.165184	0.999931	SYPL1	2.97558e-05	FALSE
NAMPT	26.9214	0.140087	0.133027	1.05307	0.292308	0.999931	NAMPT	2.97558e-05	FALSE
WWP1	28.0706	-0.00334258	0.064353	-0.0519414	0.958575	0.999931	WWP1	2.97558e-05	FALSE
PRKAR2B	2.94344	-0.141971	0.114264	-1.24248	0.214059	0.999931	PRKAR2B	2.97558e-05	FALSE
HBP1	15.7578	0.0545042	0.0770724	0.707182	0.479454	0.999931	HBP1	2.97558e-05	FALSE
COG5	51.3047	-0.000220347	0.0689901	-0.00319389	0.997452	0.999931	COG5	2.97558e-05	FALSE
GPR22	2.06527	0.108358	0.137432	0.78845	0.430434	0.999931	GPR22	2.97558e-05	FALSE
DUS4L	2.95055	0.0333128	0.100826	0.3304	0.741098	0.999931	DUS4L	2.97558e-05	FALSE
ZCWPW1	2.69031	-0.0129835	0.104087	-0.124737	0.900732	0.999931	ZCWPW1	2.97558e-05	FALSE
MEPCE	2.07219	-0.0774575	0.123026	-0.629601	0.528955	0.999931	MEPCE	2.97558e-05	FALSE
PPP1R35	5.66458	0.107871	0.0801146	1.34646	0.178155	0.999931	PPP1R35	2.97558e-05	FALSE
TSC22D4	7.22614	-0.0207065	0.0762694	-0.271492	0.786013	0.999931	TSC22D4	2.97558e-05	FALSE
AGFG2	2.45825	0.0979274	0.109376	0.895327	0.370612	0.999931	AGFG2	2.97558e-05	FALSE
LRCH4	3.55614	0.0313304	0.0916478	0.341856	0.732459	0.999931	LRCH4	2.97558e-05	FALSE
GAPVD1	27.9989	0.00979507	0.0597002	0.164071	0.869675	0.999931	GAPVD1	2.97558e-05	FALSE
LMX1B	1.89599	-0.315345	0.128567	-2.45276	0.0141764	0.999931	LMX1B	2.97558e-05	FALSE
ZBTB43	10.835	0.0158223	0.0773612	0.204524	0.837944	0.999931	ZBTB43	2.97558e-05	FALSE
ZBTB34	2.93658	-0.0210685	0.100597	-0.209436	0.834108	0.999931	ZBTB34	2.97558e-05	FALSE
MIR181A2HG	9.34118	0.112466	0.093939	1.19723	0.231219	0.999931	MIR181A2HG	2.97558e-05	FALSE
OLFML2A	12.665	-0.111995	0.102251	-1.0953	0.273385	0.999931	OLFML2A	2.97558e-05	FALSE
RPL35	16.8014	-0.0573377	0.101737	-0.563588	0.573035	0.999931	RPL35	2.97558e-05	FALSE
ARPC5L	4.62522	0.210024	0.0983941	2.13452	0.0328001	0.999931	ARPC5L	2.97558e-05	FALSE
GOLGA1	12.8161	-0.0115504	0.0627845	-0.183969	0.854038	0.999931	GOLGA1	2.97558e-05	FALSE
RPL12	11.6688	-0.117962	0.10497	-1.12377	0.261109	0.999931	RPL12	2.97558e-05	FALSE
LRSAM1	10.8307	-0.0329414	0.0660227	-0.49894	0.617821	0.999931	LRSAM1	2.97558e-05	FALSE
STXBP1	9.04748	-0.0741809	0.0789106	-0.940062	0.347186	0.999931	STXBP1	2.97558e-05	FALSE
HSPA5	11.1321	-0.0777427	0.109681	-0.708806	0.478445	0.999931	HSPA5	2.97558e-05	FALSE
SH3GLB2	4.47334	0.0498759	0.0868513	0.574268	0.565786	0.999931	SH3GLB2	2.97558e-05	FALSE
MAPKAP1	36.2606	0.0285895	0.0569373	0.502124	0.615581	0.999931	MAPKAP1	2.97558e-05	FALSE
PBX3	56.8723	-0.0149011	0.067098	-0.22208	0.824252	0.999931	PBX3	2.97558e-05	FALSE
MVB12B	11.785	0.0261294	0.065894	0.396537	0.691709	0.999931	MVB12B	2.97558e-05	FALSE
GTF3C5	5.57425	-0.0733892	0.0778966	-0.942136	0.346123	0.999931	GTF3C5	2.97558e-05	FALSE
CEL	1.58082	0.019136	0.143107	0.133718	0.893626	0.999931	CEL	2.97558e-05	FALSE
RALGDS	4.65909	0.129267	0.0800258	1.61532	0.106242	0.999931	RALGDS	2.97558e-05	FALSE
NUP214	21.9292	0.0461298	0.0611285	0.754636	0.450468	0.999931	NUP214	2.97558e-05	FALSE
FAM78A	1.58128	-0.0315635	0.145696	-0.216639	0.828489	0.999931	FAM78A	2.97558e-05	FALSE
POMT1	5.87018	-0.0426782	0.0721863	-0.591224	0.554371	0.999931	POMT1	2.97558e-05	FALSE
UCK1	2.35484	0.158666	0.114626	1.3842	0.166297	0.999931	UCK1	2.97558e-05	FALSE
RAPGEF1	24.7272	0.059901	0.0756896	0.791403	0.428709	0.999931	RAPGEF1	2.97558e-05	FALSE
CIZ1	7.31777	0.054516	0.0655568	0.831584	0.405644	0.999931	CIZ1	2.97558e-05	FALSE
SPTAN1	20.5098	-0.0236614	0.0714274	-0.331265	0.740444	0.999931	SPTAN1	2.97558e-05	FALSE
CDK5RAP2	19.697	-0.0771467	0.0643284	-1.19926	0.230426	0.999931	CDK5RAP2	2.97558e-05	FALSE
PTGS1	1.4223	-0.0499916	0.156959	-0.318501	0.750105	0.999931	PTGS1	2.97558e-05	FALSE
PDCL	3.63955	-0.113146	0.0892714	-1.26744	0.204997	0.999931	PDCL	2.97558e-05	FALSE
RC3H2	22.9604	-0.00886521	0.0581012	-0.152582	0.878728	0.999931	RC3H2	2.97558e-05	FALSE
PHF19	2.93723	-0.182382	0.0971654	-1.87703	0.0605141	0.999931	PHF19	2.97558e-05	FALSE
TRAF1	3.00981	-0.131554	0.0976771	-1.34682	0.178038	0.999931	TRAF1	2.97558e-05	FALSE
C5	4.62317	0.0152652	0.086489	0.176498	0.859902	0.999931	C5	2.97558e-05	FALSE
CNTRL	16.9114	0.00531134	0.074316	0.0714697	0.943024	0.999931	CNTRL	2.97558e-05	FALSE
RAB14	12.9327	0.0126721	0.0679924	0.186375	0.852151	0.999931	RAB14	2.97558e-05	FALSE
CRAT	3.81097	-0.0070069	0.0910593	-0.0769488	0.938664	0.999931	CRAT	2.97558e-05	FALSE
IER5L	6.96277	0.0881112	0.108997	0.808384	0.418869	0.999931	IER5L	2.97558e-05	FALSE
NTMT1	6.19015	0.209985	0.0913698	2.29818	0.0215514	0.999931	NTMT1	2.97558e-05	FALSE
DNM1	3.0745	-0.235369	0.0987938	-2.38242	0.017199	0.999931	DNM1	2.97558e-05	FALSE
HMGA1P4	1.44289	-0.125298	0.156069	-0.802842	0.422066	0.999931	HMGA1P4	2.97558e-05	FALSE
SET	9.51368	-0.0358504	0.0855834	-0.418894	0.675294	0.999931	SET	2.97558e-05	FALSE
PKN3	1.84507	-0.0413629	0.131263	-0.315114	0.752675	0.999931	PKN3	2.97558e-05	FALSE
ZDHHC12	1.53609	-0.117554	0.147456	-0.797213	0.425327	0.999931	ZDHHC12	2.97558e-05	FALSE
SCAI	12.0669	0.00834658	0.0696629	0.119814	0.904631	0.999931	SCAI	2.97558e-05	FALSE
PPP6C	19.5023	0.00680517	0.0584038	0.116519	0.907241	0.999931	PPP6C	2.97558e-05	FALSE
RABEPK	8.6027	0.0305099	0.0787429	0.387462	0.698414	0.999931	RABEPK	2.97558e-05	FALSE
LRRC8A	8.53686	-0.149131	0.0946972	-1.57481	0.115299	0.999931	LRRC8A	2.97558e-05	FALSE
PHYHD1	5.63846	0.0288541	0.0931487	0.309764	0.75674	0.999931	PHYHD1	2.97558e-05	FALSE
DOLK	1.62473	0.322462	0.147393	2.18777	0.0286866	0.999931	DOLK	2.97558e-05	FALSE
NUP188	6.7018	-0.0488669	0.0713805	-0.684598	0.493598	0.999931	NUP188	2.97558e-05	FALSE
PMPCA	5.44751	0.12002	0.0884822	1.35643	0.174962	0.999931	PMPCA	2.97558e-05	FALSE
COL5A1	23.3231	0.00322586	0.0925362	0.0348605	0.972191	0.999931	COL5A1	2.97558e-05	FALSE
OLFM1	1.65611	0.0635574	0.139737	0.454835	0.649228	0.999931	OLFM1	2.97558e-05	FALSE
PPP1R26-AS1	3.09587	-0.10056	0.0979207	-1.02696	0.304441	0.999931	PPP1R26-AS1	2.97558e-05	FALSE
PPP1R26	2.04586	0.0248894	0.122202	0.203675	0.838608	0.999931	PPP1R26	2.97558e-05	FALSE
MRPS2	2.38779	0.122556	0.116825	1.04905	0.294154	0.999931	MRPS2	2.97558e-05	FALSE
USP20	8.96999	-0.0193622	0.0666702	-0.290417	0.771497	0.999931	USP20	2.97558e-05	FALSE
FNBP1	51.3968	0.0125342	0.0711721	0.176111	0.860207	0.999931	FNBP1	2.97558e-05	FALSE
GPR107	18.654	-0.0712803	0.0539885	-1.32029	0.18674	0.999931	GPR107	2.97558e-05	FALSE
NACC2	16.9131	-0.00925057	0.0660213	-0.140115	0.888569	0.999931	NACC2	2.97558e-05	FALSE
QSOX2	2.90316	-0.017939	0.103521	-0.173289	0.862424	0.999931	QSOX2	2.97558e-05	FALSE
GPSM1	2.99876	0.123321	0.102889	1.19857	0.230694	0.999931	GPSM1	2.97558e-05	FALSE
SNAPC4	3.81952	-0.014439	0.0898639	-0.160676	0.872348	0.999931	SNAPC4	2.97558e-05	FALSE
NOTCH1	7.80392	-0.0197521	0.0785649	-0.251412	0.801496	0.999931	NOTCH1	2.97558e-05	FALSE
ABL1	58.5396	0.0484495	0.0659513	0.734625	0.462568	0.999931	ABL1	2.97558e-05	FALSE
LAMC3	2.19647	-0.204071	0.119471	-1.70812	0.0876143	0.999931	LAMC3	2.97558e-05	FALSE
AIF1L	2.66402	0.161778	0.130369	1.24093	0.214632	0.999931	AIF1L	2.97558e-05	FALSE
ASB6	2.39116	-0.0630001	0.11188	-0.563105	0.573363	0.999931	ASB6	2.97558e-05	FALSE
PRRX2	3.43813	-0.0941224	0.123617	-0.761401	0.446417	0.999931	PRRX2	2.97558e-05	FALSE
TOR1B	4.42773	0.0124447	0.0888944	0.139994	0.888664	0.999931	TOR1B	2.97558e-05	FALSE
TOR1A	2.43268	0.115561	0.112414	1.028	0.303949	0.999931	TOR1A	2.97558e-05	FALSE
C9orf78	5.04324	-0.0335634	0.0841786	-0.398717	0.690102	0.999931	C9orf78	2.97558e-05	FALSE
MED27	29.9827	-0.0059096	0.0638618	-0.0925372	0.926271	0.999931	MED27	2.97558e-05	FALSE
NTNG2	2.32472	-0.0349295	0.112896	-0.309396	0.75702	0.999931	NTNG2	2.97558e-05	FALSE
SETX	35.8272	0.0383967	0.0624681	0.614662	0.538778	0.999931	SETX	2.97558e-05	FALSE
SLC25A25	13.2576	-0.000217447	0.079973	-0.00271901	0.997831	0.999931	SLC25A25	2.97558e-05	FALSE
GOLGA2	10.4426	-0.054936	0.0708114	-0.775807	0.437863	0.999931	GOLGA2	2.97558e-05	FALSE
TTF1	10.606	-0.0022172	0.0663518	-0.0334158	0.973343	0.999931	TTF1	2.97558e-05	FALSE
DDX31	6.56445	0.0641918	0.0785422	0.81729	0.413763	0.999931	DDX31	2.97558e-05	FALSE
GTF3C4	3.4702	-0.116538	0.0949354	-1.22755	0.219616	0.999931	GTF3C4	2.97558e-05	FALSE
AK8	2.36917	-0.0483757	0.113168	-0.427468	0.669039	0.999931	AK8	2.97558e-05	FALSE
TSC1	12.5656	-0.025253	0.0619083	-0.40791	0.68334	0.999931	TSC1	2.97558e-05	FALSE
CERCAM	3.66299	-0.0967502	0.0951087	-1.01726	0.30903	0.999931	CERCAM	2.97558e-05	FALSE
ODF2	9.9501	0.0160052	0.0720592	0.222112	0.824226	0.999931	ODF2	2.97558e-05	FALSE
GLE1	7.50797	-0.103251	0.0653773	-1.57931	0.114266	0.999931	GLE1	2.97558e-05	FALSE
PIP5KL1	1.46369	0.147112	0.150765	0.97577	0.329178	0.999931	PIP5KL1	2.97558e-05	FALSE
DPM2	2.76132	0.0720544	0.103522	0.696032	0.486409	0.999931	DPM2	2.97558e-05	FALSE
NAIF1	1.56787	-0.0938	0.139657	-0.671644	0.501811	0.999931	NAIF1	2.97558e-05	FALSE
BRINP1	2.30263	-0.356485	0.163485	-2.18053	0.029218	0.999931	BRINP1	2.97558e-05	FALSE
PTGES2	5.96156	0.0849686	0.0901835	0.942175	0.346103	0.999931	PTGES2	2.97558e-05	FALSE
ZER1	21.2053	0.0458256	0.0631137	0.72608	0.46779	0.999931	ZER1	2.97558e-05	FALSE
TBC1D13	4.42922	0.100166	0.0818976	1.22306	0.221307	0.999931	TBC1D13	2.97558e-05	FALSE
ENDOG	3.46002	0.170855	0.135021	1.2654	0.205729	0.999931	ENDOG	2.97558e-05	FALSE
SWI5	5.84821	0.137461	0.0828293	1.65957	0.0970015	0.999931	SWI5	2.97558e-05	FALSE
TRUB2	3.53414	-0.139467	0.0953269	-1.46304	0.143457	0.999931	TRUB2	2.97558e-05	FALSE
COQ4	6.61545	-0.0531746	0.0711518	-0.74734	0.454859	0.999931	COQ4	2.97558e-05	FALSE
SLC27A4	5.13744	0.0207537	0.0837933	0.247677	0.804384	0.999931	SLC27A4	2.97558e-05	FALSE
URM1	6.96306	0.105841	0.0738408	1.43337	0.151752	0.999931	URM1	2.97558e-05	FALSE
INPP5E	3.37788	-0.019324	0.0944371	-0.204623	0.837867	0.999931	INPP5E	2.97558e-05	FALSE
SEC16A	9.07868	-0.0115209	0.0693182	-0.166204	0.867997	0.999931	SEC16A	2.97558e-05	FALSE
COL15A1	7.33592	0.0896624	0.133297	0.672651	0.50117	0.999931	COL15A1	2.97558e-05	FALSE
ALAD	3.24648	0.0912239	0.0980718	0.930174	0.352281	0.999931	ALAD	2.97558e-05	FALSE
POLE3	2.55669	-0.0403045	0.108805	-0.370428	0.711064	0.999931	POLE3	2.97558e-05	FALSE
RGS3	4.59692	0.118673	0.102982	1.15237	0.24917	0.999931	RGS3	2.97558e-05	FALSE
ZNF618	17.9987	-0.0378959	0.0764045	-0.495991	0.619901	0.999931	ZNF618	2.97558e-05	FALSE
COL27A1	58.5392	-0.0697332	0.0787508	-0.885492	0.375891	0.999931	COL27A1	2.97558e-05	FALSE
MSANTD3	3.10825	0.012723	0.0999406	0.127306	0.898698	0.999931	MSANTD3	2.97558e-05	FALSE
MRPL50	3.49779	0.143797	0.104815	1.37191	0.170091	0.999931	MRPL50	2.97558e-05	FALSE
ZNF189	9.53547	-0.115925	0.091483	-1.26718	0.205091	0.999931	ZNF189	2.97558e-05	FALSE
CORO2A	1.43957	0.0514852	0.155612	0.330857	0.740752	0.999931	CORO2A	2.97558e-05	FALSE
TBC1D2	3.30124	0.0492659	0.0954443	0.516174	0.605733	0.999931	TBC1D2	2.97558e-05	FALSE
GABBR2	4.14823	0.120825	0.131193	0.920973	0.357064	0.999931	GABBR2	2.97558e-05	FALSE
ANKS6	3.53712	0.0271679	0.0940787	0.288779	0.772751	0.999931	ANKS6	2.97558e-05	FALSE
SEC61B	9.38049	0.0909447	0.0858964	1.05877	0.289704	0.999931	SEC61B	2.97558e-05	FALSE
NIPSNAP3B	4.76823	0.199431	0.0960527	2.07627	0.0378693	0.999931	NIPSNAP3B	2.97558e-05	FALSE
ABCA1	24.0051	-0.0128033	0.0925208	-0.138382	0.889938	0.999931	ABCA1	2.97558e-05	FALSE
SLC44A1	16.9963	0.0101085	0.0759038	0.133175	0.894055	0.999931	SLC44A1	2.97558e-05	FALSE
NR4A3	16.0257	-0.113071	0.18337	-0.616626	0.537481	0.999931	NR4A3	2.97558e-05	FALSE
STX17	14.7599	-0.000601764	0.0618064	-0.00973627	0.992232	0.999931	STX17	2.97558e-05	FALSE
ERP44	19.1981	0.0654655	0.0607427	1.07775	0.281145	0.999931	ERP44	2.97558e-05	FALSE
INVS	53.4647	0.0542082	0.0600229	0.903124	0.36646	0.999931	INVS	2.97558e-05	FALSE
TEX10	9.39241	-0.0433527	0.0621723	-0.697299	0.485616	0.999931	TEX10	2.97558e-05	FALSE
NEK6	2.5519	-0.0618779	0.124259	-0.497976	0.618501	0.999931	NEK6	2.97558e-05	FALSE
PSMB7	15.3783	0.0393409	0.0723515	0.543747	0.586616	0.999931	PSMB7	2.97558e-05	FALSE
NR6A1	22.6515	0.0371968	0.0721702	0.515404	0.606271	0.999931	NR6A1	2.97558e-05	FALSE
DAB2IP	19.1367	-0.0542714	0.0811745	-0.668578	0.503765	0.999931	DAB2IP	2.97558e-05	FALSE
FANCC	34.0721	-0.0304949	0.0657249	-0.463978	0.642663	0.999931	FANCC	2.97558e-05	FALSE
HSD17B3	1.67815	0.0416065	0.165734	0.251043	0.801781	0.999931	HSD17B3	2.97558e-05	FALSE
BICD2	6.74828	0.0798263	0.0713977	1.11805	0.263545	0.999931	BICD2	2.97558e-05	FALSE
ZNF484	5.74462	0.0321496	0.075017	0.428565	0.66824	0.999931	ZNF484	2.97558e-05	FALSE
FGD3	1.61288	0.0338094	0.142957	0.236501	0.813044	0.999931	FGD3	2.97558e-05	FALSE
NINJ1	2.69293	0.10166	0.111425	0.912364	0.361577	0.999931	NINJ1	2.97558e-05	FALSE
WNK2	15.152	0.150352	0.128202	1.17277	0.240886	0.999931	WNK2	2.97558e-05	FALSE
ZNF782	11.3113	0.0856385	0.0699537	1.22422	0.22087	0.999931	ZNF782	2.97558e-05	FALSE
NUTM2G	1.72822	-0.0813917	0.135612	-0.60018	0.548386	0.999931	NUTM2G	2.97558e-05	FALSE
CCDC180	3.78355	0.0807435	0.0914264	0.883152	0.377154	0.999931	CCDC180	2.97558e-05	FALSE
PTPDC1	12.241	0.212538	0.0803345	2.64567	0.00815302	0.999931	PTPDC1	2.97558e-05	FALSE
ZNF169	6.91252	0.0282247	0.0738083	0.382405	0.702161	0.999931	ZNF169	2.97558e-05	FALSE
FBP1	1.55483	-0.34683	0.159553	-2.17377	0.0297226	0.999931	FBP1	2.97558e-05	FALSE
TTLL11	13.1292	0.0933932	0.0803551	1.16226	0.245131	0.999931	TTLL11	2.97558e-05	FALSE
PTCH1	5.81021	0.0309448	0.0875929	0.35328	0.723878	0.999931	PTCH1	2.97558e-05	FALSE
AKNA	9.12865	-0.093193	0.06904	-1.34984	0.177067	0.999931	AKNA	2.97558e-05	FALSE
ATP6V1G1	8.97805	0.174559	0.087165	2.00263	0.0452169	0.999931	ATP6V1G1	2.97558e-05	FALSE
TNC	31.3465	-0.181639	0.183618	-0.989222	0.322554	0.999931	TNC	2.97558e-05	FALSE
ZFP37	3.57133	0.0117791	0.0950249	0.123958	0.901349	0.999931	ZFP37	2.97558e-05	FALSE
SLC31A2	2.04931	0.190478	0.126014	1.51156	0.130647	0.999931	SLC31A2	2.97558e-05	FALSE
FKBP15	11.3007	0.0241793	0.061897	0.390638	0.696065	0.999931	FKBP15	2.97558e-05	FALSE
SLC31A1	5.76687	-0.000577448	0.0775076	-0.00745022	0.994056	0.999931	SLC31A1	2.97558e-05	FALSE
CDC26	3.90868	0.0557035	0.093443	0.596123	0.551093	0.999931	CDC26	2.97558e-05	FALSE
TGFBR1	11.7246	0.011252	0.104041	0.10815	0.913877	0.999931	TGFBR1	2.97558e-05	FALSE
ALG2	2.67033	0.0641809	0.106648	0.601802	0.547306	0.999931	ALG2	2.97558e-05	FALSE
PSMD5	13.6993	0.00180351	0.0624644	0.0288726	0.976966	0.999931	PSMD5	2.97558e-05	FALSE
PTBP3	18.2708	-0.0712801	0.0699689	-1.01874	0.308327	0.999931	PTBP3	2.97558e-05	FALSE
HSDL2	41.7113	0.0163531	0.0860754	0.189985	0.849321	0.999931	HSDL2	2.97558e-05	FALSE
ENG	26.2255	-0.0146072	0.109813	-0.133019	0.894178	0.999931	ENG	2.97558e-05	FALSE
AK1	8.34924	0.169886	0.121757	1.39528	0.162931	0.999931	AK1	2.97558e-05	FALSE
ST6GALNAC4	2.46035	-0.0259521	0.111673	-0.232393	0.816233	0.999931	ST6GALNAC4	2.97558e-05	FALSE
RALGPS1	15.4688	0.0712949	0.0704896	1.01142	0.311813	0.999931	RALGPS1	2.97558e-05	FALSE
ANGPTL2	3.5662	-0.141318	0.100093	-1.41187	0.157989	0.999931	ANGPTL2	2.97558e-05	FALSE
GARNL3	25.432	-0.0565715	0.0829416	-0.682064	0.495198	0.999931	GARNL3	2.97558e-05	FALSE
SLC2A8	2.99188	-0.176216	0.0988266	-1.78309	0.0745722	0.999931	SLC2A8	2.97558e-05	FALSE
ZNF79	3.07216	-0.114657	0.0963079	-1.19052	0.233842	0.999931	ZNF79	2.97558e-05	FALSE
MEGF9	13.9108	0.111499	0.0840827	1.32606	0.184819	0.999931	MEGF9	2.97558e-05	FALSE
FBXW2	12.6073	0.0160602	0.0604888	0.265507	0.790619	0.999931	FBXW2	2.97558e-05	FALSE
SUSD1	11.9354	-0.0502575	0.0704659	-0.713217	0.475711	0.999931	SUSD1	2.97558e-05	FALSE
PTRH1	3.54178	-0.0459538	0.0951895	-0.482761	0.629265	0.999931	PTRH1	2.97558e-05	FALSE
TOR2A	1.94772	0.276183	0.127779	2.16142	0.0306632	0.999931	TOR2A	2.97558e-05	FALSE
SH2D3C	9.91762	-0.221912	0.0990206	-2.24107	0.0250217	0.999931	SH2D3C	2.97558e-05	FALSE
CDK9	6.17454	0.000815515	0.0771486	0.0105707	0.991566	0.999931	CDK9	2.97558e-05	FALSE
FPGS	8.45697	0.0179368	0.0806883	0.222297	0.824083	0.999931	FPGS	2.97558e-05	FALSE
GSN	73.5966	-0.112019	0.0979537	-1.14359	0.252795	0.999931	GSN	2.97558e-05	FALSE
GSN-AS1	4.20746	0.022716	0.0994519	0.228412	0.819326	0.999931	GSN-AS1	2.97558e-05	FALSE
STOM	19.7711	0.0579481	0.0878022	0.659985	0.509264	0.999931	STOM	2.97558e-05	FALSE
PAPPA	7.65179	-0.232687	0.139535	-1.6676	0.0953958	0.999931	PAPPA	2.97558e-05	FALSE
ASTN2	11.2799	0.0363528	0.0900522	0.403686	0.686444	0.999931	ASTN2	2.97558e-05	FALSE
TRIM32	2.15945	0.049862	0.11812	0.422131	0.672929	0.999931	TRIM32	2.97558e-05	FALSE
INIP	4.84121	0.0118314	0.0814366	0.145284	0.884487	0.999931	INIP	2.97558e-05	FALSE
NDUFA8	12.2018	0.050335	0.122724	0.410148	0.681697	0.999931	NDUFA8	2.97558e-05	FALSE
RBM18	4.88186	-0.169264	0.0801103	-2.11289	0.0346106	0.999931	RBM18	2.97558e-05	FALSE
MRRF	10.1722	-0.0536397	0.0656	-0.817678	0.413541	0.999931	MRRF	2.97558e-05	FALSE
LPAR1	5.34333	0.0575402	0.147843	0.389199	0.697129	0.999931	LPAR1	2.97558e-05	FALSE
ZNF483	8.72738	0.0520153	0.0842228	0.617591	0.536845	0.999931	ZNF483	2.97558e-05	FALSE
PTGR1	12.3736	0.0396961	0.0695043	0.571131	0.567911	0.999931	PTGR1	2.97558e-05	FALSE
ZBTB6	2.26534	-0.0737599	0.113595	-0.649323	0.516129	0.999931	ZBTB6	2.97558e-05	FALSE
ZBTB26	4.45988	-0.0107663	0.0829345	-0.129817	0.896711	0.999931	ZBTB26	2.97558e-05	FALSE
RABGAP1	127.233	-0.0335477	0.0701113	-0.478492	0.6323	0.999931	RABGAP1	2.97558e-05	FALSE
STRBP	9.0306	0.00250949	0.0978606	0.0256436	0.979542	0.999931	STRBP	2.97558e-05	FALSE
DENND1A	49.8112	0.00514229	0.0606733	0.0847537	0.932457	0.999931	DENND1A	2.97558e-05	FALSE
KIAA1958	19.2801	0.0618886	0.0801344	0.77231	0.439931	0.999931	KIAA1958	2.97558e-05	FALSE
NCS1	6.82165	-0.0496608	0.0929088	-0.534511	0.592988	0.999931	NCS1	2.97558e-05	FALSE
SNX30	4.06271	-0.0630419	0.0938948	-0.67141	0.501959	0.999931	SNX30	2.97558e-05	FALSE
EPB41L4B	1.68437	0.121669	0.140666	0.864953	0.387064	0.999931	EPB41L4B	2.97558e-05	FALSE
PTPN3	12.817	0.023074	0.0994384	0.232044	0.816504	0.999931	PTPN3	2.97558e-05	FALSE
TXN	6.38555	0.0611105	0.108856	0.561387	0.574534	0.999931	TXN	2.97558e-05	FALSE
SVEP1	8.13363	0.019003	0.134213	0.141588	0.887405	0.999931	SVEP1	2.97558e-05	FALSE
MUSK	3.4098	-0.134855	0.118152	-1.14137	0.253716	0.999931	MUSK	2.97558e-05	FALSE
PRPF4	4.38022	0.0096064	0.0847415	0.113361	0.909744	0.999931	PRPF4	2.97558e-05	FALSE
WDR31	3.45848	0.071654	0.0943667	0.759314	0.447665	0.999931	WDR31	2.97558e-05	FALSE
HDHD3	5.02006	0.120296	0.0876876	1.37187	0.170105	0.999931	HDHD3	2.97558e-05	FALSE
DNAJC25	2.92596	0.0282303	0.108928	0.259165	0.795508	0.999931	DNAJC25	2.97558e-05	FALSE
UGCG	10.5943	0.0406416	0.0946268	0.429494	0.667564	0.999931	UGCG	2.97558e-05	FALSE
KIF5B	29.3154	-0.0150723	0.0770649	-0.195579	0.84494	0.999931	KIF5B	2.97558e-05	FALSE
FRMD4A	174.205	0.0214182	0.0797622	0.268526	0.788294	0.999931	FRMD4A	2.97558e-05	FALSE
ECHDC3	4.74494	0.0323251	0.093165	0.346966	0.728617	0.999931	ECHDC3	2.97558e-05	FALSE
PROSER2	1.5628	-0.100647	0.143816	-0.699832	0.484032	0.999931	PROSER2	2.97558e-05	FALSE
UPF2	27.8719	0.0751153	0.0605552	1.24044	0.214811	0.999931	UPF2	2.97558e-05	FALSE
DHTKD1	8.7963	-0.0154496	0.0777975	-0.198587	0.842586	0.999931	DHTKD1	2.97558e-05	FALSE
SEC61A2	8.13029	0.105527	0.0681521	1.5484	0.121525	0.999931	SEC61A2	2.97558e-05	FALSE
NUDT5	12.0004	-0.0190039	0.0564957	-0.336378	0.736586	0.999931	NUDT5	2.97558e-05	FALSE
MTPAP	5.62726	-0.0365208	0.0733911	-0.497619	0.618753	0.999931	MTPAP	2.97558e-05	FALSE
MAP3K8	21.0944	0.0972414	0.10012	0.971249	0.331424	0.999931	MAP3K8	2.97558e-05	FALSE
ZNF438	37.4253	0.0447103	0.0764574	0.584774	0.5587	0.999931	ZNF438	2.97558e-05	FALSE
ZEB1	249.558	0.0669023	0.0804707	0.831387	0.405755	0.999931	ZEB1	2.97558e-05	FALSE
ARHGAP12	19.1958	0.00800544	0.0664945	0.120393	0.904172	0.999931	ARHGAP12	2.97558e-05	FALSE
PRPF18	10.8258	-0.0544251	0.0693197	-0.785132	0.432376	0.999931	PRPF18	2.97558e-05	FALSE
EPC1	74.4434	0.0907893	0.0657385	1.38107	0.167258	0.999931	EPC1	2.97558e-05	FALSE
CCDC7	19.3477	-0.105758	0.0796593	-1.32763	0.1843	0.999931	CCDC7	2.97558e-05	FALSE
ITGB1	65.1808	-0.0592923	0.0749907	-0.790661	0.429142	0.999931	ITGB1	2.97558e-05	FALSE
NRP1	170.146	0.0123621	0.0795986	0.155306	0.87658	0.999931	NRP1	2.97558e-05	FALSE
PARD3	178.638	-0.00379981	0.0728251	-0.0521771	0.958388	0.999931	PARD3	2.97558e-05	FALSE
CUL2	11.9445	0.0151861	0.0626411	0.242431	0.808446	0.999931	CUL2	2.97558e-05	FALSE
CREM	17.3316	-0.115948	0.101504	-1.1423	0.25333	0.999931	CREM	2.97558e-05	FALSE
CCNY	56.0554	0.0295192	0.06457	0.457166	0.647552	0.999931	CCNY	2.97558e-05	FALSE
FZD8	1.53718	-0.0572263	0.14824	-0.386038	0.699469	0.999931	FZD8	2.97558e-05	FALSE
ZNF248	21.8103	-0.0429663	0.0665849	-0.645285	0.518742	0.999931	ZNF248	2.97558e-05	FALSE
ARL5B	5.16446	0.0473054	0.0856049	0.552602	0.580536	0.999931	ARL5B	2.97558e-05	FALSE
ITGA8	174.563	-0.00442524	0.112472	-0.0393452	0.968615	0.999931	ITGA8	2.97558e-05	FALSE
OTUD1	2.61995	0.12698	0.126662	1.00251	0.316098	0.999931	OTUD1	2.97558e-05	FALSE
ENKUR	1.44344	0.0876522	0.152009	0.576624	0.564193	0.999931	ENKUR	2.97558e-05	FALSE
THNSL1	1.46554	-0.042784	0.149981	-0.285263	0.775442	0.999931	THNSL1	2.97558e-05	FALSE
MALRD1	5.97361	-0.0390402	0.132331	-0.295018	0.76798	0.999931	MALRD1	2.97558e-05	FALSE
PLXDC2	42.893	-0.0335778	0.140396	-0.239164	0.810978	0.999931	PLXDC2	2.97558e-05	FALSE
NEBL	36.0433	-0.0808598	0.135215	-0.59801	0.549833	0.999931	NEBL	2.97558e-05	FALSE
MLLT10	47.2392	0.00333801	0.0606203	0.0550643	0.956087	0.999931	MLLT10	2.97558e-05	FALSE
DNAJC1	43.0529	-0.0695472	0.0714118	-0.97389	0.330111	0.999931	DNAJC1	2.97558e-05	FALSE
BMI1	3.92435	-0.131882	0.0905558	-1.45637	0.145291	0.999931	BMI1	2.97558e-05	FALSE
CELF2-AS2	3.19674	0.206448	0.110322	1.87133	0.0612998	0.999931	CELF2-AS2	2.97558e-05	FALSE
USP6NL	10.8726	0.0821473	0.0802476	1.02367	0.30599	0.999931	USP6NL	2.97558e-05	FALSE
ARMC3	1.52754	-0.109953	0.145726	-0.754519	0.450538	0.999931	ARMC3	2.97558e-05	FALSE
MSRB2	10.586	0.0661216	0.103708	0.637577	0.523749	0.999931	MSRB2	2.97558e-05	FALSE
C1QL3	1.72505	0.0749732	0.137695	0.544486	0.586107	0.999931	C1QL3	2.97558e-05	FALSE
KIAA1217	116.236	0.112715	0.104376	1.07989	0.28019	0.999931	KIAA1217	2.97558e-05	FALSE
ARHGAP21	39.0231	0.00695696	0.0696678	0.099859	0.920456	0.999931	ARHGAP21	2.97558e-05	FALSE
PRTFDC1	4.08576	-0.00519597	0.102029	-0.0509262	0.959384	0.999931	PRTFDC1	2.97558e-05	FALSE
CDC123	11.288	-0.011345	0.0618018	-0.18357	0.854351	0.999931	CDC123	2.97558e-05	FALSE
CAMK1D	35.4769	-0.0927984	0.081242	-1.14225	0.253351	0.999931	CAMK1D	2.97558e-05	FALSE
ITIH5	36.9536	-0.0149039	0.0951998	-0.156554	0.875596	0.999931	ITIH5	2.97558e-05	FALSE
ITIH2	1.65811	-0.0966404	0.140227	-0.689169	0.490717	0.999931	ITIH2	2.97558e-05	FALSE
KIN	9.43493	0.0873141	0.0709239	1.2311	0.218287	0.999931	KIN	2.97558e-05	FALSE
TAF3	34.4199	0.0202027	0.0614775	0.32862	0.742443	0.999931	TAF3	2.97558e-05	FALSE
GATA3	1.4284	0.154235	0.155646	0.990935	0.321717	0.999931	GATA3	2.97558e-05	FALSE
CELF2	64.0747	-0.0355031	0.0960665	-0.369567	0.711705	0.999931	CELF2	2.97558e-05	FALSE
ACBD5	6.57436	0.0694848	0.0901041	0.771162	0.440611	0.999931	ACBD5	2.97558e-05	FALSE
VSTM4	40.017	0.0609934	0.0675077	0.903503	0.366259	0.999931	VSTM4	2.97558e-05	FALSE
C10orf71	2.42237	0.102382	0.119218	0.858783	0.39046	0.999931	C10orf71	2.97558e-05	FALSE
ERCC6	8.76081	-0.0193673	0.0797779	-0.242765	0.808187	0.999931	ERCC6	2.97558e-05	FALSE
PARG	26.9776	0.0445384	0.0562877	0.791263	0.42879	0.999931	PARG	2.97558e-05	FALSE
GPR158	2.17067	-0.212652	0.129989	-1.63592	0.101856	0.999931	GPR158	2.97558e-05	FALSE
MYO3A	8.48527	-0.147949	0.106052	-1.39506	0.162998	0.999931	MYO3A	2.97558e-05	FALSE
APBB1IP	2.45892	-0.213258	0.126106	-1.6911	0.0908179	0.999931	APBB1IP	2.97558e-05	FALSE
PDSS1	5.34446	0.0244789	0.0761955	0.321265	0.74801	0.999931	PDSS1	2.97558e-05	FALSE
ABI1	26.4407	0.0363959	0.0612356	0.594359	0.552272	0.999931	ABI1	2.97558e-05	FALSE
ANKRD26	18.4595	0.104534	0.070612	1.4804	0.138766	0.999931	ANKRD26	2.97558e-05	FALSE
YME1L1	25.2407	-0.0115469	0.0582054	-0.198382	0.842746	0.999931	YME1L1	2.97558e-05	FALSE
MASTL	4.04327	-0.0552724	0.0906367	-0.609823	0.541979	0.999931	MASTL	2.97558e-05	FALSE
WDFY4	2.85473	-0.120645	0.117847	-1.02374	0.305957	0.999931	WDFY4	2.97558e-05	FALSE
RAB18	16.8732	-0.0585092	0.0624158	-0.937411	0.348547	0.999931	RAB18	2.97558e-05	FALSE
MKX	3.39901	-0.0643867	0.134779	-0.47772	0.632849	0.999931	MKX	2.97558e-05	FALSE
MPP7	24.059	0.152805	0.111772	1.36712	0.171588	0.999931	MPP7	2.97558e-05	FALSE
WAC-AS1	7.53051	0.0310787	0.0839106	0.370378	0.711101	0.999931	WAC-AS1	2.97558e-05	FALSE
WAC	57.5767	0.0345152	0.0616639	0.559731	0.575663	0.999931	WAC	2.97558e-05	FALSE
BAMBI	2.7057	0.048496	0.110186	0.44013	0.659843	0.999931	BAMBI	2.97558e-05	FALSE
SVIL	107.908	-0.0108832	0.11168	-0.0974497	0.922369	0.999931	SVIL	2.97558e-05	FALSE
ANK3	41.0901	-0.2119	0.114711	-1.84725	0.0647105	0.999931	ANK3	2.97558e-05	FALSE
RHOBTB1	10.2406	-0.122971	0.101498	-1.21157	0.225678	0.999931	RHOBTB1	2.97558e-05	FALSE
ARID5B	89.6821	-0.0575213	0.0893292	-0.643925	0.519624	0.999931	ARID5B	2.97558e-05	FALSE
RTKN2	1.44628	0.070766	0.151742	0.466358	0.640959	0.999931	RTKN2	2.97558e-05	FALSE
NSUN6	21.0259	0.0250423	0.0634053	0.394956	0.692876	0.999931	NSUN6	2.97558e-05	FALSE
RSU1	59.8174	0.022403	0.0641518	0.349219	0.726925	0.999931	RSU1	2.97558e-05	FALSE
CUBN	8.70464	0.0317643	0.0776868	0.408876	0.68263	0.999931	CUBN	2.97558e-05	FALSE
TRDMT1	10.2949	0.096006	0.076317	1.25799	0.208396	0.999931	TRDMT1	2.97558e-05	FALSE
VIM-AS1	2.6265	-0.0418685	0.108094	-0.387336	0.698507	0.999931	VIM-AS1	2.97558e-05	FALSE
VIM	60.4527	-0.0211879	0.124217	-0.170572	0.864561	0.999931	VIM	2.97558e-05	FALSE
SPAG6	2.62793	-0.113928	0.104449	-1.09075	0.275382	0.999931	SPAG6	2.97558e-05	FALSE
PIP4K2A	58.8664	-0.00340507	0.0732912	-0.0464594	0.962944	0.999931	PIP4K2A	2.97558e-05	FALSE
ST8SIA6	4.46767	-0.0269891	0.110807	-0.243568	0.807566	0.999931	ST8SIA6	2.97558e-05	FALSE
ST8SIA6-AS1	4.12011	-0.0305196	0.101673	-0.300175	0.764043	0.999931	ST8SIA6-AS1	2.97558e-05	FALSE
STAM	10.4005	-0.0594525	0.0647349	-0.9184	0.358409	0.999931	STAM	2.97558e-05	FALSE
TMEM236	1.4291	-0.0293691	0.152192	-0.192975	0.846979	0.999931	TMEM236	2.97558e-05	FALSE
CACNB2	313.867	-0.00533447	0.0909619	-0.0586451	0.953235	0.999931	CACNB2	2.97558e-05	FALSE
ADARB2	4.57627	-0.234266	0.135801	-1.72507	0.0845154	0.999931	ADARB2	2.97558e-05	FALSE
ALOX5	1.8961	-0.0427683	0.130341	-0.328127	0.742815	0.999931	ALOX5	2.97558e-05	FALSE
ZFAND4	14.4101	0.11369	0.0770825	1.47491	0.140236	0.999931	ZFAND4	2.97558e-05	FALSE
AGAP4	7.88017	-0.0575819	0.0679842	-0.846989	0.397001	0.999931	AGAP4	2.97558e-05	FALSE
TIMM23	9.47519	0.128703	0.0654379	1.9668	0.0492062	0.999931	TIMM23	2.97558e-05	FALSE
NCOA4	8.23489	-0.054909	0.0828938	-0.662402	0.507714	0.999931	NCOA4	2.97558e-05	FALSE
SYT15	1.47522	-0.122948	0.148418	-0.828392	0.407448	0.999931	SYT15	2.97558e-05	FALSE
AGAP9	5.25468	0.0211244	0.0814166	0.25946	0.79528	0.999931	AGAP9	2.97558e-05	FALSE
FAM25C	1.5378	0.258689	0.157288	1.64468	0.100036	0.999931	FAM25C	2.97558e-05	FALSE
FRMPD2	1.46108	0.102118	0.152871	0.668001	0.504133	0.999931	FRMPD2	2.97558e-05	FALSE
MAPK8	48.825	0.0886712	0.070657	1.25495	0.209496	0.999931	MAPK8	2.97558e-05	FALSE
ARHGAP22	4.47364	-0.179695	0.118235	-1.51982	0.128557	0.999931	ARHGAP22	2.97558e-05	FALSE
PRKCQ	1.62742	-0.115551	0.14253	-0.810713	0.41753	0.999931	PRKCQ	2.97558e-05	FALSE
RPL7A	21.4553	-0.0273178	0.110122	-0.248069	0.804081	0.999931	RPL7A	2.97558e-05	FALSE
SURF1	4.87872	0.0181428	0.0885213	0.204954	0.837608	0.999931	SURF1	2.97558e-05	FALSE
SURF2	2.02365	0.0206376	0.127582	0.161759	0.871496	0.999931	SURF2	2.97558e-05	FALSE
KCNT1	6.03231	-0.158518	0.0816237	-1.94206	0.0521298	0.999931	KCNT1	2.97558e-05	FALSE
CAMSAP1	9.97333	-0.00293225	0.0675213	-0.0434269	0.965361	0.999931	CAMSAP1	2.97558e-05	FALSE
UBAC1	8.70553	0.00747826	0.0853028	0.0876672	0.930141	0.999931	UBAC1	2.97558e-05	FALSE
CACFD1	1.75447	0.023946	0.135706	0.176456	0.859936	0.999931	CACFD1	2.97558e-05	FALSE
SLC2A6	3.38618	0.105891	0.105664	1.00215	0.316272	0.999931	SLC2A6	2.97558e-05	FALSE
ADAMTSL2	3.2657	-0.215942	0.131636	-1.64045	0.100911	0.999931	ADAMTSL2	2.97558e-05	FALSE
SARDH	1.93059	-0.0896327	0.123526	-0.72562	0.468072	0.999931	SARDH	2.97558e-05	FALSE
VAV2	14.3511	-0.00400845	0.0723283	-0.0554203	0.955804	0.999931	VAV2	2.97558e-05	FALSE
PFKFB3	9.29898	0.1063	0.0746276	1.42441	0.154327	0.999931	PFKFB3	2.97558e-05	FALSE
MED22	3.82958	0.0119906	0.0928806	0.129097	0.897281	0.999931	MED22	2.97558e-05	FALSE
SFMBT2	12.4738	-0.0755352	0.0863014	-0.875249	0.381439	0.999931	SFMBT2	2.97558e-05	FALSE
LINC00702	21.2757	-0.0728045	0.100939	-0.721273	0.470741	0.999931	LINC00702	2.97558e-05	FALSE
AKR1E2	3.40462	-0.112134	0.0935873	-1.19817	0.23085	0.999931	AKR1E2	2.97558e-05	FALSE
AKR1C1	3.00511	0.0324611	0.124252	0.261253	0.793898	0.999931	AKR1C1	2.97558e-05	FALSE
AKR1C2	2.16173	0.159235	0.13686	1.16349	0.244629	0.999931	AKR1C2	2.97558e-05	FALSE
AKR1C3	2.6981	0.0124932	0.128089	0.0975353	0.922301	0.999931	AKR1C3	2.97558e-05	FALSE
RABL6	14.3635	-0.00333924	0.0701623	-0.0475931	0.962041	0.999931	RABL6	2.97558e-05	FALSE
PHPT1	13.635	0.231771	0.116739	1.98537	0.0471037	0.999931	PHPT1	2.97558e-05	FALSE
MAMDC4	1.85269	-0.0220108	0.129412	-0.170083	0.864945	0.999931	MAMDC4	2.97558e-05	FALSE
GDI2	17.3953	0.00552893	0.0664292	0.0832305	0.933668	0.999931	GDI2	2.97558e-05	FALSE
ANKRD16	7.31418	0.0253249	0.0750563	0.337413	0.735806	0.999931	ANKRD16	2.97558e-05	FALSE
SURF4	7.36293	0.210148	0.0825868	2.54458	0.0109411	0.999931	SURF4	2.97558e-05	FALSE
HMCN2	10.7021	0.0736114	0.161068	0.45702	0.647657	0.999931	HMCN2	2.97558e-05	FALSE
ASS1	2.70818	0.0440329	0.11432	0.385171	0.700111	0.999931	ASS1	2.97558e-05	FALSE
FUBP3	18.209	-0.00592777	0.0611123	-0.096998	0.922728	0.999931	FUBP3	2.97558e-05	FALSE
EXOSC2	3.34764	-0.0305833	0.0924468	-0.330821	0.74078	0.999931	EXOSC2	2.97558e-05	FALSE
NSMF	3.51235	0.193937	0.101842	1.90429	0.0568727	0.999931	NSMF	2.97558e-05	FALSE
PNPLA7	5.50978	0.0572371	0.0977811	0.58536	0.558306	0.999931	PNPLA7	2.97558e-05	FALSE
MRPL41	18.3439	0.160813	0.119091	1.35034	0.176907	0.999931	MRPL41	2.97558e-05	FALSE
DPP7	6.44328	0.146548	0.0883876	1.65801	0.0973152	0.999931	DPP7	2.97558e-05	FALSE
ANAPC2	2.46276	0.102648	0.111572	0.92001	0.357568	0.999931	ANAPC2	2.97558e-05	FALSE
SSNA1	4.92149	0.0270615	0.101415	0.26684	0.789592	0.999931	SSNA1	2.97558e-05	FALSE
TPRN	2.72814	-0.0492535	0.105338	-0.467575	0.640088	0.999931	TPRN	2.97558e-05	FALSE
TMEM203	2.20387	0.0590544	0.123119	0.479655	0.631473	0.999931	TMEM203	2.97558e-05	FALSE
IL15RA	2.62056	-0.0800065	0.115375	-0.693444	0.488031	0.999931	IL15RA	2.97558e-05	FALSE
REXO4	5.16525	0.0771427	0.0801684	0.962259	0.33592	0.999931	REXO4	2.97558e-05	FALSE
ADAMTS13	2.09886	-0.0984461	0.116903	-0.842115	0.399724	0.999931	ADAMTS13	2.97558e-05	FALSE
NELFB	5.86618	-0.0502803	0.0703984	-0.714224	0.475088	0.999931	NELFB	2.97558e-05	FALSE
TOR4A	1.51429	-0.0371188	0.147887	-0.250995	0.801818	0.999931	TOR4A	2.97558e-05	FALSE
NRARP	6.99784	0.121557	0.118993	1.02155	0.306994	0.999931	NRARP	2.97558e-05	FALSE
EXD3	17.7552	-0.0163835	0.0618792	-0.264766	0.79119	0.999931	EXD3	2.97558e-05	FALSE
NOXA1	3.08296	0.0113389	0.0994477	0.114019	0.909223	0.999931	NOXA1	2.97558e-05	FALSE
BRD3	6.99697	0.0551799	0.0696907	0.791783	0.428487	0.999931	BRD3	2.97558e-05	FALSE
WDR5	5.82	0.0649162	0.07377	0.879982	0.378869	0.999931	WDR5	2.97558e-05	FALSE
RXRA	8.1536	0.0128395	0.0720512	0.1782	0.858566	0.999931	RXRA	2.97558e-05	FALSE
SURF6	4.06274	-0.0284253	0.0861983	-0.329766	0.741577	0.999931	SURF6	2.97558e-05	FALSE
DPH7	6.71952	-0.0518873	0.0714174	-0.726537	0.46751	0.999931	DPH7	2.97558e-05	FALSE
BEND7	17.5959	0.0207602	0.0714572	0.290526	0.771414	0.999931	BEND7	2.97558e-05	FALSE
ZMYND11	33.2623	0.0243327	0.0617851	0.393828	0.693708	0.999931	ZMYND11	2.97558e-05	FALSE
DIP2C	59.8888	0.0398606	0.071275	0.559251	0.575991	0.999931	DIP2C	2.97558e-05	FALSE
LARP4B	34.0602	0.0830378	0.0629432	1.31925	0.187085	0.999931	LARP4B	2.97558e-05	FALSE
FAM107B	40.927	-0.0672971	0.0979095	-0.68734	0.491869	0.999931	FAM107B	2.97558e-05	FALSE
CDNF	2.45666	-0.0381671	0.111193	-0.343251	0.731409	0.999931	CDNF	2.97558e-05	FALSE
SUV39H2	3.41573	-0.172892	0.0953069	-1.81406	0.0696687	0.999931	SUV39H2	2.97558e-05	FALSE
OLAH	1.75659	0.0176318	0.135545	0.130081	0.896503	0.999931	OLAH	2.97558e-05	FALSE
RPP38	10.9862	-0.0361991	0.0703219	-0.514763	0.606719	0.999931	RPP38	2.97558e-05	FALSE
PFKP	7.61047	-0.0685915	0.106577	-0.643588	0.519842	0.999931	PFKP	2.97558e-05	FALSE
PITRM1	7.75964	-0.083437	0.0716998	-1.1637	0.244546	0.999931	PITRM1	2.97558e-05	FALSE
KLF6	22.1116	0.034226	0.0947977	0.361043	0.718067	0.999931	KLF6	2.97558e-05	FALSE
SEPHS1	7.07138	-0.0241916	0.0680928	-0.355273	0.722385	0.999931	SEPHS1	2.97558e-05	FALSE
ZMYND19	1.72151	-0.0507349	0.135534	-0.374333	0.708157	0.999931	ZMYND19	2.97558e-05	FALSE
ARRDC1	3.16315	0.22157	0.0995936	2.22474	0.0260986	0.999931	ARRDC1	2.97558e-05	FALSE
EHMT1	43.5297	0.0262476	0.0591978	0.443388	0.657485	0.999931	EHMT1	2.97558e-05	FALSE
CACNA1B	1.9464	-0.0534666	0.127674	-0.418775	0.67538	0.999931	CACNA1B	2.97558e-05	FALSE
NET1	42.6506	0.0486337	0.114705	0.423988	0.671574	0.999931	NET1	2.97558e-05	FALSE
CALML3-AS1	1.62246	-0.220098	0.14062	-1.5652	0.117537	0.999931	CALML3-AS1	2.97558e-05	FALSE
ASB13	6.43061	-0.0707061	0.0809379	-0.873585	0.382344	0.999931	ASB13	2.97558e-05	FALSE
GTPBP4	7.82978	0.00837092	0.0756218	0.110695	0.911859	0.999931	GTPBP4	2.97558e-05	FALSE
IDI2-AS1	1.87803	-0.268471	0.13038	-2.05914	0.0394804	0.999931	IDI2-AS1	2.97558e-05	FALSE
IDI1	5.71386	-0.0242458	0.0898141	-0.269955	0.787195	0.999931	IDI1	2.97558e-05	FALSE
WDR37	17.4903	0.00418196	0.063025	0.066354	0.947096	0.999931	WDR37	2.97558e-05	FALSE
TUBB4B	11.2992	0.181433	0.109422	1.65811	0.0972954	0.999931	TUBB4B	2.97558e-05	FALSE
IL2RA	2.07242	-0.376783	0.159907	-2.35627	0.0184595	0.999931	IL2RA	2.97558e-05	FALSE
RBM17	16.2629	0.0104887	0.057937	0.181036	0.856339	0.999931	RBM17	2.97558e-05	FALSE
NPDC1	4.00185	-0.0605432	0.0977329	-0.619476	0.535603	0.999931	NPDC1	2.97558e-05	FALSE
UAP1L1	1.91085	-0.0297586	0.127789	-0.232873	0.81586	0.999931	UAP1L1	2.97558e-05	FALSE
MAN1B1	4.32528	-0.0775549	0.0843522	-0.919418	0.357877	0.999931	MAN1B1	2.97558e-05	FALSE
EGFL7	3.54849	0.0943449	0.126694	0.744668	0.456472	0.999931	EGFL7	2.97558e-05	FALSE
AGPAT2	2.45196	-0.0711017	0.111701	-0.636534	0.524428	0.999931	AGPAT2	2.97558e-05	FALSE
SNHG7	5.56905	0.0133015	0.0915211	0.145338	0.884444	0.999931	SNHG7	2.97558e-05	FALSE
TMEM141	2.50069	0.0027616	0.126181	0.0218861	0.982539	0.999931	TMEM141	2.97558e-05	FALSE
CCDC183	2.71982	0.245072	0.11102	2.20747	0.0272816	0.999931	CCDC183	2.97558e-05	FALSE
NDOR1	3.91052	-0.0192198	0.0893697	-0.21506	0.829721	0.999931	NDOR1	2.97558e-05	FALSE
RNF208	1.57569	0.0350903	0.148587	0.236159	0.813309	0.999931	RNF208	2.97558e-05	FALSE
LINC00092	2.35053	-0.00788935	0.11539	-0.0683712	0.94549	0.999931	LINC00092	2.97558e-05	FALSE
EDF1	15.8356	0.154486	0.0974695	1.58496	0.112975	0.999931	EDF1	2.97558e-05	FALSE
TRAF2	3.36967	-0.180944	0.0942719	-1.91939	0.0549354	0.999931	TRAF2	2.97558e-05	FALSE
FBXW5	7.19118	-0.149411	0.0857105	-1.7432	0.0812986	0.999931	FBXW5	2.97558e-05	FALSE
PTGDS	31.9644	0.162642	0.150439	1.08112	0.279643	0.999931	PTGDS	2.97558e-05	FALSE
ABCA2	2.12726	-0.0919595	0.118222	-0.777856	0.436654	0.999931	ABCA2	2.97558e-05	FALSE
NMT2	13.0877	0.00136896	0.0597283	0.0229197	0.981714	0.999931	NMT2	2.97558e-05	FALSE
FAM171A1	7.9027	0.0575372	0.0936257	0.614545	0.538856	0.999931	FAM171A1	2.97558e-05	FALSE
CCDC3	94.986	-0.0814979	0.0898984	-0.906555	0.364642	0.999931	CCDC3	2.97558e-05	FALSE
OPTN	25.0287	-0.0633232	0.0650636	-0.973251	0.330429	0.999931	OPTN	2.97558e-05	FALSE
MCM10	1.61484	0.0701096	0.145256	0.482662	0.629335	0.999931	MCM10	2.97558e-05	FALSE
PHYH	7.36933	0.0278871	0.101997	0.273412	0.784536	0.999931	PHYH	2.97558e-05	FALSE
GLI4	2.94938	-0.185649	0.0981742	-1.89102	0.0586219	0.999931	GLI4	2.97558e-05	FALSE
MYC	3.12527	0.0988665	0.137387	0.71962	0.471759	0.999931	MYC	2.97558e-05	FALSE
CCDC26	2.88075	-0.101857	0.109834	-0.927368	0.353735	0.999931	CCDC26	2.97558e-05	FALSE
ASAP1	98.6335	0.0195456	0.0968887	0.201733	0.840126	0.999931	ASAP1	2.97558e-05	FALSE
RFX3	42.4793	0.0914376	0.0653186	1.39987	0.161552	0.999931	RFX3	2.97558e-05	FALSE
GLIS3	20.5366	-0.275185	0.125235	-2.19736	0.027995	0.999931	GLIS3	2.97558e-05	FALSE
SLC1A1	3.8429	-0.0791267	0.0972755	-0.81343	0.415972	0.999931	SLC1A1	2.97558e-05	FALSE
SPATA6L	3.55388	-0.0721311	0.0962427	-0.74947	0.453574	0.999931	SPATA6L	2.97558e-05	FALSE
RPL8	28.8808	0.114315	0.108167	1.05684	0.290584	0.999931	RPL8	2.97558e-05	FALSE
ZNF517	2.15616	-0.163579	0.115119	-1.42095	0.15533	0.999931	ZNF517	2.97558e-05	FALSE
ZNF7	9.33771	-0.125492	0.0659253	-1.90354	0.0569698	0.999931	ZNF7	2.97558e-05	FALSE
COMMD5	3.53778	0.0690106	0.090944	0.758825	0.447957	0.999931	COMMD5	2.97558e-05	FALSE
ZFP41	1.90517	-0.0597132	0.126756	-0.471087	0.637578	0.999931	ZFP41	2.97558e-05	FALSE
PCAT1	4.58993	0.0266238	0.125285	0.212506	0.831712	0.999931	PCAT1	2.97558e-05	FALSE
ZNF696	2.17039	0.111562	0.117811	0.946958	0.34366	0.999931	ZNF696	2.97558e-05	FALSE
TOP1MT	2.63676	-0.152867	0.107939	-1.41624	0.156706	0.999931	TOP1MT	2.97558e-05	FALSE
KANK1	65.2928	0.0414856	0.0888003	0.467179	0.640372	0.999931	KANK1	2.97558e-05	FALSE
SMARCA2	26.9823	0.0466044	0.0743764	0.626603	0.53092	0.999931	SMARCA2	2.97558e-05	FALSE
VLDLR	3.87695	-0.0388048	0.113508	-0.341868	0.73245	0.999931	VLDLR	2.97558e-05	FALSE
KCNV2	1.70321	-0.0991634	0.136946	-0.724105	0.469001	0.999931	KCNV2	2.97558e-05	FALSE
ZNF623	5.55464	-0.017409	0.0748902	-0.23246	0.816181	0.999931	ZNF623	2.97558e-05	FALSE
ZNF707	2.88437	0.02974	0.0996003	0.298594	0.76525	0.999931	ZNF707	2.97558e-05	FALSE
SCRIB	2.73211	0.143623	0.10369	1.38512	0.166016	0.999931	SCRIB	2.97558e-05	FALSE
PUF60	4.66476	0.113779	0.103503	1.09928	0.271647	0.999931	PUF60	2.97558e-05	FALSE
PTP4A3	41.5398	0.0339747	0.0963983	0.352442	0.724507	0.999931	PTP4A3	2.97558e-05	FALSE
TSNARE1	6.81826	0.0698232	0.0721791	0.967361	0.333364	0.999931	TSNARE1	2.97558e-05	FALSE
ADCY8	1.74215	0.0453984	0.139424	0.325614	0.744716	0.999931	ADCY8	2.97558e-05	FALSE
NRBP2	12.0434	-0.00451287	0.0611468	-0.0738039	0.941166	0.999931	NRBP2	2.97558e-05	FALSE
EPPK1	1.57133	0.0291054	0.147415	0.197439	0.843484	0.999931	EPPK1	2.97558e-05	FALSE
PLEC	11.9958	-0.0335013	0.083297	-0.402191	0.687543	0.999931	PLEC	2.97558e-05	FALSE
PARP10	3.58845	-0.0739232	0.0968951	-0.76292	0.445511	0.999931	PARP10	2.97558e-05	FALSE
ZNF572	1.45446	0.128973	0.15362	0.839556	0.401158	0.999931	ZNF572	2.97558e-05	FALSE
SQLE	3.64456	0.131461	0.10885	1.20773	0.227151	0.999931	SQLE	2.97558e-05	FALSE
NSMCE2	67.3111	0.0431754	0.0658922	0.655243	0.512312	0.999931	NSMCE2	2.97558e-05	FALSE
TRIB1	2.167	-0.155813	0.121624	-1.28111	0.200155	0.999931	TRIB1	2.97558e-05	FALSE
GPAA1	4.57603	0.0621961	0.0891104	0.697968	0.485198	0.999931	GPAA1	2.97558e-05	FALSE
CYC1	15.5812	0.107701	0.112368	0.958467	0.337827	0.999931	CYC1	2.97558e-05	FALSE
SHARPIN	6.95216	0.0656444	0.0732688	0.895939	0.370285	0.999931	SHARPIN	2.97558e-05	FALSE
MAF1	5.21216	0.150238	0.0997251	1.50652	0.131934	0.999931	MAF1	2.97558e-05	FALSE
THEM6	1.42827	0.020947	0.153779	0.136214	0.891652	0.999931	THEM6	2.97558e-05	FALSE
EFR3A	30.599	-0.0819139	0.0675192	-1.21319	0.225056	0.999931	EFR3A	2.97558e-05	FALSE
KCNQ3	14.4437	0.0855705	0.0883785	0.968227	0.332931	0.999931	KCNQ3	2.97558e-05	FALSE
TMEM71	3.95305	-0.120892	0.123658	-0.977634	0.328255	0.999931	TMEM71	2.97558e-05	FALSE
TATDN1	12.6943	0.00792434	0.061028	0.129848	0.896687	0.999931	TATDN1	2.97558e-05	FALSE
NDUFB9	21.2156	0.154249	0.105675	1.45965	0.144386	0.999931	NDUFB9	2.97558e-05	FALSE
MTSS1	21.8767	-0.0608043	0.102286	-0.594452	0.55221	0.999931	MTSS1	2.97558e-05	FALSE
LINC00964	1.52783	0.0553054	0.152255	0.363241	0.716425	0.999931	LINC00964	2.97558e-05	FALSE
ST3GAL1	13.3304	-0.126776	0.107682	-1.17732	0.239069	0.999931	ST3GAL1	2.97558e-05	FALSE
ZFAT	8.40762	0.0111513	0.0808919	0.137854	0.890356	0.999931	ZFAT	2.97558e-05	FALSE
KHDRBS3	22.65	-0.122684	0.0802941	-1.52794	0.126528	0.999931	KHDRBS3	2.97558e-05	FALSE
FAM135B	1.7655	0.0260525	0.135087	0.192857	0.847071	0.999931	FAM135B	2.97558e-05	FALSE
GPT	1.86665	0.185422	0.139004	1.33393	0.182226	0.999931	GPT	2.97558e-05	FALSE
C8orf82	2.29209	-0.0656075	0.119775	-0.547755	0.58386	0.999931	C8orf82	2.97558e-05	FALSE
ARHGAP39	2.35853	-0.0278148	0.112274	-0.247741	0.804335	0.999931	ARHGAP39	2.97558e-05	FALSE
ZNF251	15.8942	0.0634802	0.0596665	1.06392	0.287366	0.999931	ZNF251	2.97558e-05	FALSE
ZNF34	3.94891	-0.101577	0.0868028	-1.1702	0.24192	0.999931	ZNF34	2.97558e-05	FALSE
SLC52A2	3.11532	0.117844	0.101984	1.1555	0.247884	0.999931	SLC52A2	2.97558e-05	FALSE
FBXL6	2.24816	0.0125811	0.11598	0.108477	0.913617	0.999931	FBXL6	2.97558e-05	FALSE
ADCK5	2.92399	0.148147	0.101678	1.45702	0.14511	0.999931	ADCK5	2.97558e-05	FALSE
CPSF1	3.54799	0.164966	0.0947195	1.74163	0.0815737	0.999931	CPSF1	2.97558e-05	FALSE
ZNF250	5.31562	0.00323415	0.0749205	0.0431677	0.965568	0.999931	ZNF250	2.97558e-05	FALSE
ZNF16	4.68795	0.135081	0.0843359	1.6017	0.109221	0.999931	ZNF16	2.97558e-05	FALSE
C8orf33	5.02287	-0.00343099	0.0928633	-0.0369467	0.970528	0.999931	C8orf33	2.97558e-05	FALSE
DOCK8	88.5746	0.137184	0.10306	1.33111	0.183154	0.999931	DOCK8	2.97558e-05	FALSE
BNC2	8.6049	-0.213091	0.132668	-1.6062	0.108231	0.999931	BNC2	2.97558e-05	FALSE
MFSD3	2.03173	-0.122077	0.12427	-0.982355	0.325925	0.999931	MFSD3	2.97558e-05	FALSE
LRRC14	3.20842	0.0686465	0.0989862	0.693496	0.487998	0.999931	LRRC14	2.97558e-05	FALSE
LRRC24	1.73681	-0.0511376	0.136398	-0.374916	0.707723	0.999931	LRRC24	2.97558e-05	FALSE
CHMP5	6.51588	0.0248786	0.0924702	0.269045	0.787895	0.999931	CHMP5	2.97558e-05	FALSE
NFX1	26.9438	-0.0303112	0.0614572	-0.493209	0.621865	0.999931	NFX1	2.97558e-05	FALSE
AQP7	4.32803	-0.00730264	0.117762	-0.062012	0.950553	0.999931	AQP7	2.97558e-05	FALSE
NOL6	2.34139	0.0694104	0.116571	0.595435	0.551553	0.999931	NOL6	2.97558e-05	FALSE
LRRC19	2.02362	0.165215	0.123541	1.33733	0.181115	0.999931	LRRC19	2.97558e-05	FALSE
TEK	2.71911	0.0668892	0.119949	0.557648	0.577085	0.999931	TEK	2.97558e-05	FALSE
MOB3B	30.9026	0.00276946	0.0862045	0.0321267	0.974371	0.999931	MOB3B	2.97558e-05	FALSE
LINGO2	2.29694	-0.0694653	0.125539	-0.553336	0.580033	0.999931	LINGO2	2.97558e-05	FALSE
RRAGA	4.34898	0.167519	0.113432	1.47682	0.139724	0.999931	RRAGA	2.97558e-05	FALSE
LY6E	2.41242	0.0328594	0.122486	0.26827	0.788492	0.999931	LY6E	2.97558e-05	FALSE
GRINA	4.3774	-0.0665943	0.0898849	-0.740885	0.458763	0.999931	GRINA	2.97558e-05	FALSE
SPATC1	1.46625	-0.0448636	0.151777	-0.295589	0.767544	0.999931	SPATC1	2.97558e-05	FALSE
OPLAH	2.14182	0.110914	0.126536	0.876545	0.380734	0.999931	OPLAH	2.97558e-05	FALSE
EXOSC4	1.94595	0.210909	0.134086	1.57294	0.115732	0.999931	EXOSC4	2.97558e-05	FALSE
ZC3H3	6.79197	-0.0137079	0.068907	-0.198933	0.842315	0.999931	ZC3H3	2.97558e-05	FALSE
GSDMD	5.62346	0.0723864	0.090532	0.799567	0.423962	0.999931	GSDMD	2.97558e-05	FALSE
EEF1D	18.5406	0.0194612	0.0902008	0.215755	0.829179	0.999931	EEF1D	2.97558e-05	FALSE
TIGD5	2.19671	0.00631369	0.114759	0.0550172	0.956125	0.999931	TIGD5	2.97558e-05	FALSE
CNTLN	30.9459	0.0741299	0.0618032	1.19945	0.230353	0.999931	CNTLN	2.97558e-05	FALSE
SH3GL2	3.42956	0.0780584	0.118178	0.660514	0.508924	0.999931	SH3GL2	2.97558e-05	FALSE
ADAMTSL1	11.7857	-0.166773	0.151738	-1.09908	0.271732	0.999931	ADAMTSL1	2.97558e-05	FALSE
DGAT1	3.27421	0.0709285	0.0988338	0.717654	0.47297	0.999931	DGAT1	2.97558e-05	FALSE
PTPRD	50.1101	0.0876886	0.0950986	0.922081	0.356486	0.999931	PTPRD	2.97558e-05	FALSE
TYRP1	1.70647	0.0633001	0.142703	0.443578	0.657347	0.999931	TYRP1	2.97558e-05	FALSE
LURAP1L	10.8801	-0.114568	0.10038	-1.14134	0.253726	0.999931	LURAP1L	2.97558e-05	FALSE
MPDZ	56.9877	-0.00280784	0.0626181	-0.0448407	0.964234	0.999931	MPDZ	2.97558e-05	FALSE
VPS28	10.2541	0.0789841	0.0899443	0.878145	0.379865	0.999931	VPS28	2.97558e-05	FALSE
TONSL	1.67041	-0.178523	0.137401	-1.29929	0.193846	0.999931	TONSL	2.97558e-05	FALSE
KIFC2	2.65613	0.157553	0.107911	1.46003	0.144282	0.999931	KIFC2	2.97558e-05	FALSE
PPP1R16A	5.14302	0.0518966	0.102617	0.50573	0.613046	0.999931	PPP1R16A	2.97558e-05	FALSE
SNAPC3	17.1172	0.11099	0.0633212	1.75282	0.0796334	0.999931	SNAPC3	2.97558e-05	FALSE
PSIP1	16.3266	0.0387629	0.0621203	0.623997	0.53263	0.999931	PSIP1	2.97558e-05	FALSE
CCDC171	14.6287	-0.099505	0.0821681	-1.21099	0.225898	0.999931	CCDC171	2.97558e-05	FALSE
SNTB1	66.404	0.0603617	0.0776385	0.777471	0.436881	0.999931	SNTB1	2.97558e-05	FALSE
STK3	101.489	-0.0424371	0.0691933	-0.613312	0.53967	0.999931	STK3	2.97558e-05	FALSE
OSR2	1.7354	-0.0322991	0.138926	-0.23249	0.816157	0.999931	OSR2	2.97558e-05	FALSE
VPS13B	102.256	-0.0123446	0.075712	-0.163047	0.870482	0.999931	VPS13B	2.97558e-05	FALSE
TP53INP1	5.63617	0.10226	0.0859146	1.19025	0.233949	0.999931	TP53INP1	2.97558e-05	FALSE
PLEKHF2	3.44994	0.0861478	0.0980412	0.87869	0.379569	0.999931	PLEKHF2	2.97558e-05	FALSE
UQCRB	42.4382	0.0880206	0.125331	0.702304	0.48249	0.999931	UQCRB	2.97558e-05	FALSE
PTDSS1	4.11714	-0.0617276	0.0922792	-0.668922	0.503545	0.999931	PTDSS1	2.97558e-05	FALSE
FER1L6	1.60509	-0.0335179	0.145199	-0.230842	0.817438	0.999931	FER1L6	2.97558e-05	FALSE
TMEM65	14.7389	0.04121	0.0893745	0.461094	0.644731	0.999931	TMEM65	2.97558e-05	FALSE
TRMT12	2.77226	-0.0709363	0.103166	-0.687597	0.491707	0.999931	TRMT12	2.97558e-05	FALSE
RNF139	4.22019	0.0123939	0.0885129	0.140024	0.888641	0.999931	RNF139	2.97558e-05	FALSE
MTBP	7.12397	-0.00660662	0.0783156	-0.0843588	0.932771	0.999931	MTBP	2.97558e-05	FALSE
NIPAL2	14.8815	-0.11891	0.0868331	-1.3694	0.170873	0.999931	NIPAL2	2.97558e-05	FALSE
HAS2	1.69425	-0.277874	0.140329	-1.98016	0.0476859	0.999931	HAS2	2.97558e-05	FALSE
LINC01151	1.63247	-0.0447104	0.154798	-0.288831	0.772711	0.999931	LINC01151	2.97558e-05	FALSE
RRM2B	7.10772	-0.0478626	0.0730786	-0.654947	0.512502	0.999931	RRM2B	2.97558e-05	FALSE
UBR5	73.3905	0.0188041	0.0604563	0.311036	0.755773	0.999931	UBR5	2.97558e-05	FALSE
KLF10	3.92473	-0.0153709	0.106552	-0.144257	0.885297	0.999931	KLF10	2.97558e-05	FALSE
AZIN1	9.96122	0.0411213	0.0737922	0.557258	0.577351	0.999931	AZIN1	2.97558e-05	FALSE
ZHX1	5.34908	-0.12049	0.0888524	-1.35607	0.175077	0.999931	ZHX1	2.97558e-05	FALSE
ATAD2	9.10913	-0.0303935	0.100099	-0.303634	0.761407	0.999931	ATAD2	2.97558e-05	FALSE
FBXO32	70.5116	0.0805478	0.12526	0.643047	0.520193	0.999931	FBXO32	2.97558e-05	FALSE
FAM91A1	15.5924	0.0539252	0.0663538	0.812692	0.416394	0.999931	FAM91A1	2.97558e-05	FALSE
SLC25A32	8.73871	0.0595617	0.0757026	0.786785	0.431408	0.999931	SLC25A32	2.97558e-05	FALSE
NUDCD1	6.71977	0.102572	0.0710349	1.44397	0.148747	0.999931	NUDCD1	2.97558e-05	FALSE
SYBU	3.96162	0.287705	0.12946	2.22235	0.0262597	0.999931	SYBU	2.97558e-05	FALSE
CSMD3	2.19	-0.157365	0.124342	-1.26559	0.205662	0.999931	CSMD3	2.97558e-05	FALSE
TRPS1	67.9454	-0.0371361	0.0712827	-0.520969	0.602388	0.999931	TRPS1	2.97558e-05	FALSE
LINC00536	1.85688	-0.115104	0.136864	-0.841011	0.400342	0.999931	LINC00536	2.97558e-05	FALSE
ZFPM2	182.407	-0.0164285	0.0779892	-0.210651	0.83316	0.999931	ZFPM2	2.97558e-05	FALSE
OXR1	53.8774	0.0217329	0.0661337	0.328621	0.742442	0.999931	OXR1	2.97558e-05	FALSE
ABRA	2.0791	0.0500363	0.152807	0.327448	0.743329	0.999931	ABRA	2.97558e-05	FALSE
ANGPT1	43.1261	-0.0296151	0.090482	-0.327304	0.743438	0.999931	ANGPT1	2.97558e-05	FALSE
DPY19L4	11.5025	-0.0972809	0.0657186	-1.48026	0.138803	0.999931	DPY19L4	2.97558e-05	FALSE
INTS8	12.3787	-0.0813727	0.0640733	-1.26999	0.204087	0.999931	INTS8	2.97558e-05	FALSE
CCNE2	2.14088	0.118352	0.120045	0.985891	0.324186	0.999931	CCNE2	2.97558e-05	FALSE
NDUFAF6	16.5576	0.0788093	0.0707393	1.11408	0.265244	0.999931	NDUFAF6	2.97558e-05	FALSE
DCAF13	5.15802	0.0306031	0.0827024	0.37004	0.711353	0.999931	DCAF13	2.97558e-05	FALSE
ENY2	13.6201	0.117617	0.0689209	1.70655	0.0879054	0.999931	ENY2	2.97558e-05	FALSE
PKHD1L1	2.32234	-0.292674	0.152763	-1.91587	0.0553821	0.999931	PKHD1L1	2.97558e-05	FALSE
EBAG9	5.01085	-0.0891191	0.0780762	-1.14144	0.253688	0.999931	EBAG9	2.97558e-05	FALSE
SDC2	19.6826	-0.12627	0.104959	-1.20305	0.228959	0.999931	SDC2	2.97558e-05	FALSE
CPQ	46.1653	-0.00649883	0.0715821	-0.0907884	0.927661	0.999931	CPQ	2.97558e-05	FALSE
TSPYL5	2.13313	0.146011	0.12105	1.20621	0.227738	0.999931	TSPYL5	2.97558e-05	FALSE
MTDH	46.5645	-0.0360674	0.0665062	-0.542317	0.5876	0.999931	MTDH	2.97558e-05	FALSE
CDH17	1.54226	0.00886494	0.14997	0.0591115	0.952863	0.999931	CDH17	2.97558e-05	FALSE
GEM	30.6946	0.114914	0.121395	0.94661	0.343838	0.999931	GEM	2.97558e-05	FALSE
RAD54B	1.75302	0.0881183	0.134979	0.65283	0.513866	0.999931	RAD54B	2.97558e-05	FALSE
ESRP1	1.4797	0.114777	0.160578	0.714775	0.474748	0.999931	ESRP1	2.97558e-05	FALSE
SLC30A8	1.59451	-0.344694	0.147675	-2.33414	0.0195883	0.999931	SLC30A8	2.97558e-05	FALSE
TNFRSF11B	3.84088	-0.0110768	0.158486	-0.0698912	0.94428	0.999931	TNFRSF11B	2.97558e-05	FALSE
COL22A1	1.51587	-0.0581596	0.151148	-0.384786	0.700396	0.999931	COL22A1	2.97558e-05	FALSE
TRAPPC9	52.8556	0.00701657	0.0611383	0.114765	0.908631	0.999931	TRAPPC9	2.97558e-05	FALSE
CHRAC1	2.97102	0.000847225	0.103449	0.00818976	0.993466	0.999931	CHRAC1	2.97558e-05	FALSE
AGO2	35.9647	0.0539245	0.0669541	0.805394	0.420592	0.999931	AGO2	2.97558e-05	FALSE
DSCC1	2.22661	-0.227033	0.11221	-2.02329	0.0430434	0.999931	DSCC1	2.97558e-05	FALSE
DEPTOR	3.38007	-0.166509	0.111474	-1.4937	0.135253	0.999931	DEPTOR	2.97558e-05	FALSE
COL14A1	64.5258	-0.242762	0.108063	-2.24649	0.0246727	0.999931	COL14A1	2.97558e-05	FALSE
MRPL13	7.36668	0.0542971	0.0783105	0.693357	0.488086	0.999931	MRPL13	2.97558e-05	FALSE
EIF3H	21.9998	0.075583	0.0632204	1.19555	0.231873	0.999931	EIF3H	2.97558e-05	FALSE
UTP23	7.02967	-0.040618	0.0727043	-0.558674	0.576385	0.999931	UTP23	2.97558e-05	FALSE
RAD21	16.742	0.0203818	0.0705128	0.289051	0.772543	0.999931	RAD21	2.97558e-05	FALSE
SAMD12	7.23304	-0.188103	0.129801	-1.44917	0.14729	0.999931	SAMD12	2.97558e-05	FALSE
ZHX2	55.1315	0.0632758	0.0809864	0.781314	0.434618	0.999931	ZHX2	2.97558e-05	FALSE
DERL1	5.16569	-0.0309253	0.0835253	-0.370251	0.711195	0.999931	DERL1	2.97558e-05	FALSE
TBC1D31	4.3401	-0.13615	0.0880658	-1.546	0.122104	0.999931	TBC1D31	2.97558e-05	FALSE
C8orf76	4.68005	0.0514265	0.0844727	0.608795	0.542661	0.999931	C8orf76	2.97558e-05	FALSE
COLEC10	1.82943	-0.0881011	0.134526	-0.654898	0.512533	0.999931	COLEC10	2.97558e-05	FALSE
MAL2	1.46892	0.00753002	0.150405	0.050065	0.960071	0.999931	MAL2	2.97558e-05	FALSE
ENPP2	2.66016	-0.13042	0.139875	-0.932407	0.351126	0.999931	ENPP2	2.97558e-05	FALSE
TAF2	23.1051	-0.0361526	0.0624616	-0.578797	0.562726	0.999931	TAF2	2.97558e-05	FALSE
MROH1	8.76925	-7.74144e-05	0.0715236	-0.00108236	0.999136	0.999931	MROH1	2.97558e-05	FALSE
BOP1	2.02292	-0.0575597	0.128505	-0.447917	0.654213	0.999931	BOP1	2.97558e-05	FALSE
HSF1	13.708	0.0931013	0.0880528	1.05733	0.290359	0.999931	HSF1	2.97558e-05	FALSE
FZD6	7.35421	0.0587296	0.0978201	0.600384	0.54825	0.999931	FZD6	2.97558e-05	FALSE
RIMS2	2.25542	-0.0892095	0.126628	-0.704501	0.481121	0.999931	RIMS2	2.97558e-05	FALSE
LRP12	8.53945	0.00267889	0.0714859	0.0374744	0.970107	0.999931	LRP12	2.97558e-05	FALSE
YWHAZ	43.647	0.0282636	0.0631503	0.447561	0.65447	0.999931	YWHAZ	2.97558e-05	FALSE
ZNF706	14.8707	0.0397722	0.064779	0.613968	0.539237	0.999931	ZNF706	2.97558e-05	FALSE
GRHL2	1.4521	-0.0387161	0.150897	-0.256573	0.797509	0.999931	GRHL2	2.97558e-05	FALSE
NCALD	92.8617	-0.0593545	0.0850461	-0.697909	0.485234	0.999931	NCALD	2.97558e-05	FALSE
RSPO2	1.90096	-0.00407286	0.164343	-0.0247827	0.980228	0.999931	RSPO2	2.97558e-05	FALSE
EIF3E	20.9124	0.0191954	0.0628429	0.30545	0.760023	0.999931	EIF3E	2.97558e-05	FALSE
EMC2	15.7251	0.0839196	0.0616106	1.3621	0.173167	0.999931	EMC2	2.97558e-05	FALSE
TMEM74	1.86873	0.353378	0.135215	2.61345	0.00896323	0.999931	TMEM74	2.97558e-05	FALSE
ATP6V1C1	11.4813	-0.0828751	0.0632141	-1.31102	0.18985	0.999931	ATP6V1C1	2.97558e-05	FALSE
BAALC	1.57757	0.1257	0.146714	0.856766	0.391574	0.999931	BAALC	2.97558e-05	FALSE
INSL6	3.17386	0.157584	0.117354	1.34281	0.179334	0.999931	INSL6	2.97558e-05	FALSE
CTHRC1	2.31891	0.0245774	0.116079	0.211731	0.832317	0.999931	CTHRC1	2.97558e-05	FALSE
PTK2	179.951	0.0108425	0.0630116	0.172072	0.863381	0.999931	PTK2	2.97558e-05	FALSE
DENND3	34.5896	-0.0153125	0.13852	-0.110544	0.911978	0.999931	DENND3	2.97558e-05	FALSE
SLC45A4	7.57087	0.0982995	0.0994912	0.988022	0.323142	0.999931	SLC45A4	2.97558e-05	FALSE
GPR20	20.2872	-0.0234254	0.0713279	-0.328419	0.742595	0.999931	GPR20	2.97558e-05	FALSE
PHF20L1	30.4536	-0.0278035	0.0604595	-0.45987	0.645609	0.999931	PHF20L1	2.97558e-05	FALSE
TG	2.58098	-0.124457	0.115462	-1.07791	0.281073	0.999931	TG	2.97558e-05	FALSE
SLA	2.21658	-0.0442086	0.122129	-0.361982	0.717365	0.999931	SLA	2.97558e-05	FALSE
NDRG1	6.2265	-0.100167	0.101671	-0.985203	0.324525	0.999931	NDRG1	2.97558e-05	FALSE
MED30	4.84424	0.0894798	0.0815555	1.09716	0.27257	0.999931	MED30	2.97558e-05	FALSE
EXT1	117.697	-0.0679665	0.109002	-0.623531	0.532935	0.999931	EXT1	2.97558e-05	FALSE
GCNT1	3.08081	-0.188035	0.126695	-1.48416	0.137768	0.999931	GCNT1	2.97558e-05	FALSE
GADD45G	4.97378	-0.0375339	0.148882	-0.252105	0.80096	0.999931	GADD45G	2.97558e-05	FALSE
SYK	1.92126	-0.130515	0.131693	-0.991062	0.321655	0.999931	SYK	2.97558e-05	FALSE
TMC1	1.87937	0.0686926	0.133017	0.516421	0.60556	0.999931	TMC1	2.97558e-05	FALSE
ALDH1A1	5.07377	-0.245281	0.124345	-1.97258	0.0485438	0.999931	ALDH1A1	2.97558e-05	FALSE
ANXA1	7.62958	-0.05126	0.109443	-0.468372	0.639519	0.999931	ANXA1	2.97558e-05	FALSE
SPTLC1	13.3141	-0.023785	0.0617654	-0.385087	0.700173	0.999931	SPTLC1	2.97558e-05	FALSE
NOL8	8.7801	-0.00845584	0.0722044	-0.11711	0.906773	0.999931	NOL8	2.97558e-05	FALSE
CENPP	40.4656	-0.0032436	0.0785647	-0.0412858	0.967068	0.999931	CENPP	2.97558e-05	FALSE
OGN	8.92212	0.0162897	0.133599	0.12193	0.902955	0.999931	OGN	2.97558e-05	FALSE
OMD	4.32613	-0.10737	0.108013	-0.994054	0.320196	0.999931	OMD	2.97558e-05	FALSE
PCSK5	26.0683	-0.0273528	0.0983367	-0.278154	0.780894	0.999931	PCSK5	2.97558e-05	FALSE
RFK	2.71614	0.0770506	0.115611	0.666461	0.505116	0.999931	RFK	2.97558e-05	FALSE
SEMA4D	3.41181	0.0741543	0.103402	0.717144	0.473285	0.999931	SEMA4D	2.97558e-05	FALSE
TRPM3	13.7609	0.0153919	0.0982981	0.156583	0.875573	0.999931	TRPM3	2.97558e-05	FALSE
ABHD17B	10.8225	0.0568377	0.0743036	0.764938	0.444309	0.999931	ABHD17B	2.97558e-05	FALSE
C9orf85	18.9055	-0.0103654	0.0662627	-0.156428	0.875695	0.999931	C9orf85	2.97558e-05	FALSE
GDA	1.74331	0.245704	0.143154	1.71636	0.0860954	0.999931	GDA	2.97558e-05	FALSE
ZFAND5	23.547	-0.17797	0.130165	-1.36726	0.171544	0.999931	ZFAND5	2.97558e-05	FALSE
CEP78	5.6918	-0.102703	0.0818849	-1.25424	0.209756	0.999931	CEP78	2.97558e-05	FALSE
PSAT1	1.54723	-0.323737	0.156627	-2.06693	0.0387412	0.999931	PSAT1	2.97558e-05	FALSE
TLE4	29.6123	0.105819	0.072771	1.45414	0.145908	0.999931	TLE4	2.97558e-05	FALSE
RORB	2.07025	0.300469	0.146377	2.05271	0.0401009	0.999931	RORB	2.97558e-05	FALSE
TRPM6	1.48235	0.116867	0.153307	0.762309	0.445876	0.999931	TRPM6	2.97558e-05	FALSE
C9orf40	2.02782	0.108984	0.123341	0.8836	0.376912	0.999931	C9orf40	2.97558e-05	FALSE
NMRK1	5.28317	-0.0348824	0.0875672	-0.39835	0.690372	0.999931	NMRK1	2.97558e-05	FALSE
ZNF658	4.41784	0.0205832	0.0890725	0.231084	0.81725	0.999931	ZNF658	2.97558e-05	FALSE
FRMD3	154.417	0.0474975	0.0869601	0.546198	0.58493	0.999931	FRMD3	2.97558e-05	FALSE
IDNK	4.28249	-0.0255512	0.0901699	-0.283367	0.776896	0.999931	IDNK	2.97558e-05	FALSE
UBQLN1	17.7925	0.0393534	0.0610329	0.644791	0.519063	0.999931	UBQLN1	2.97558e-05	FALSE
POLR1E	2.2665	0.0834694	0.116913	0.713947	0.47526	0.999931	POLR1E	2.97558e-05	FALSE
FBXO10	3.31076	-0.0248488	0.101745	-0.244228	0.807054	0.999931	FBXO10	2.97558e-05	FALSE
FRMPD1	1.43984	0.0964489	0.15706	0.614089	0.539157	0.999931	FRMPD1	2.97558e-05	FALSE
NPR2	2.68227	0.0535284	0.105181	0.508918	0.61081	0.999931	NPR2	2.97558e-05	FALSE
SPAG8	1.76266	-0.116846	0.131168	-0.890814	0.373029	0.999931	SPAG8	2.97558e-05	FALSE
TMEM8B	4.28942	-0.0364172	0.0826594	-0.440569	0.659525	0.999931	TMEM8B	2.97558e-05	FALSE
HRCT1	2.3548	0.139288	0.145611	0.956573	0.338783	0.999931	HRCT1	2.97558e-05	FALSE
RECK	17.5967	0.0388305	0.0614396	0.632011	0.52738	0.999931	RECK	2.97558e-05	FALSE
CNTNAP3B	4.6791	0.0171872	0.144894	0.118619	0.905577	0.999931	CNTNAP3B	2.97558e-05	FALSE
OSTF1	7.61729	0.0380305	0.0671207	0.566598	0.570987	0.999931	OSTF1	2.97558e-05	FALSE
PGM5	51.041	0.0607385	0.0873714	0.695177	0.486945	0.999931	PGM5	2.97558e-05	FALSE
RNF38	40.6132	0.0674636	0.0569711	1.18417	0.236344	0.999931	RNF38	2.97558e-05	FALSE
MELK	5.05784	-0.461087	0.17921	-2.57288	0.0100856	0.999931	MELK	2.97558e-05	FALSE
ZCCHC7	69.4129	0.0501649	0.06991	0.717564	0.473026	0.999931	ZCCHC7	2.97558e-05	FALSE
GRHPR	7.64155	0.104584	0.0834705	1.25295	0.210224	0.999931	GRHPR	2.97558e-05	FALSE
ZBTB5	5.21219	0.0345738	0.0764797	0.452066	0.651222	0.999931	ZBTB5	2.97558e-05	FALSE
ASPN	20.8657	0.0112681	0.107971	0.104362	0.916882	0.999931	ASPN	2.97558e-05	FALSE
ECM2	30.4185	0.0216987	0.080994	0.267905	0.788772	0.999931	ECM2	2.97558e-05	FALSE
IPPK	7.23291	0.121248	0.0683053	1.77509	0.0758831	0.999931	IPPK	2.97558e-05	FALSE
CKS2	1.48255	-0.0648255	0.152588	-0.42484	0.670953	0.999931	CKS2	2.97558e-05	FALSE
SECISBP2	43.9679	-0.0255039	0.063563	-0.401238	0.688245	0.999931	SECISBP2	2.97558e-05	FALSE
GRIN3A	3.32981	0.0766653	0.130707	0.586542	0.557511	0.999931	GRIN3A	2.97558e-05	FALSE
NFIL3	8.6017	0.149982	0.136811	1.09627	0.272959	0.999931	NFIL3	2.97558e-05	FALSE
ROR2	5.74423	-0.154863	0.151672	-1.02104	0.307236	0.999931	ROR2	2.97558e-05	FALSE
GAS1	1.92071	-0.0874422	0.128533	-0.680309	0.496309	0.999931	GAS1	2.97558e-05	FALSE
DAPK1	5.05488	-0.138044	0.126801	-1.08866	0.276302	0.999931	DAPK1	2.97558e-05	FALSE
CTSL	8.60127	0.0858244	0.0832508	1.03091	0.302581	0.999931	CTSL	2.97558e-05	FALSE
CDK20	1.49277	0.208762	0.150215	1.38976	0.164602	0.999931	CDK20	2.97558e-05	FALSE
SPIN1	25.3938	-0.086993	0.0631189	-1.37824	0.168129	0.999931	SPIN1	2.97558e-05	FALSE
KLF4	2.33647	0.106236	0.128528	0.826561	0.408486	0.999931	KLF4	2.97558e-05	FALSE
CTNNAL1	16.3074	0.118428	0.0858502	1.37947	0.16775	0.999931	CTNNAL1	2.97558e-05	FALSE
TMEM245	21.6682	-0.00465291	0.0802039	-0.0580135	0.953738	0.999931	TMEM245	2.97558e-05	FALSE
ALDOB	1.53039	0.151195	0.148566	1.0177	0.308822	0.999931	ALDOB	2.97558e-05	FALSE
RNF20	6.4674	-0.0102626	0.0765978	-0.133981	0.893418	0.999931	RNF20	2.97558e-05	FALSE
AUH	26.8142	0.0100386	0.069482	0.144477	0.885124	0.999931	AUH	2.97558e-05	FALSE
SMC2	4.51818	-0.0511805	0.0890229	-0.574914	0.565349	0.999931	SMC2	2.97558e-05	FALSE
NIPSNAP3A	6.09235	0.0675453	0.0712734	0.947694	0.343285	0.999931	NIPSNAP3A	2.97558e-05	FALSE
FAM120AOS	7.18077	-0.00427624	0.0766821	-0.0557658	0.955528	0.999931	FAM120AOS	2.97558e-05	FALSE
FAM120A	25.5694	0.082892	0.0598934	1.38399	0.166361	0.999931	FAM120A	2.97558e-05	FALSE
PHF2	11.7368	0.0180802	0.0635406	0.284545	0.775992	0.999931	PHF2	2.97558e-05	FALSE
FSD1L	10.3211	-0.0847668	0.0750232	-1.12987	0.258529	0.999931	FSD1L	2.97558e-05	FALSE
FKTN	13.6754	-0.0260463	0.0656767	-0.396583	0.691675	0.999931	FKTN	2.97558e-05	FALSE
TMEM38B	18.4685	-0.00222171	0.126508	-0.0175618	0.985988	0.999931	TMEM38B	2.97558e-05	FALSE
ZNF462	19.353	-0.0764451	0.0762139	-1.00303	0.315845	0.999931	ZNF462	2.97558e-05	FALSE
RAD23B	22.4107	0.0569498	0.0634407	0.897685	0.369354	0.999931	RAD23B	2.97558e-05	FALSE
ERCC6L2	34.4084	-0.0279273	0.0630176	-0.443167	0.657645	0.999931	ERCC6L2	2.97558e-05	FALSE
TMOD1	40.5662	0.131788	0.0842928	1.56346	0.117945	0.999931	TMOD1	2.97558e-05	FALSE
ANP32B	10.7109	0.145758	0.0642073	2.27011	0.0232009	0.999931	ANP32B	2.97558e-05	FALSE
NANS	3.65476	0.078192	0.114099	0.685302	0.493154	0.999931	NANS	2.97558e-05	FALSE
TRIM14	1.99091	-0.232386	0.125027	-1.85869	0.0630709	0.999931	TRIM14	2.97558e-05	FALSE
SLC35D2	6.57681	-0.0197739	0.0822085	-0.240533	0.809917	0.999931	SLC35D2	2.97558e-05	FALSE
ZNF367	2.37604	-0.0303432	0.115716	-0.262221	0.793151	0.999931	ZNF367	2.97558e-05	FALSE
HABP4	17.0677	0.1038	0.083301	1.24609	0.212732	0.999931	HABP4	2.97558e-05	FALSE
CDC14B	57.8239	0.103068	0.0952441	1.08215	0.279188	0.999931	CDC14B	2.97558e-05	FALSE
ZNF510	4.82915	-0.0421636	0.0767304	-0.549503	0.58266	0.999931	ZNF510	2.97558e-05	FALSE
GOLM1	5.69373	0.0532194	0.080408	0.661866	0.508057	0.999931	GOLM1	2.97558e-05	FALSE
C9orf153	5.7085	0.0365533	0.0950851	0.384427	0.700662	0.999931	C9orf153	2.97558e-05	FALSE
ISCA1	7.42366	-0.0698391	0.0717176	-0.973807	0.330152	0.999931	ISCA1	2.97558e-05	FALSE
TDRD7	7.87156	0.00793047	0.0728601	0.108845	0.913325	0.999931	TDRD7	2.97558e-05	FALSE
RASEF	1.64463	-0.0801858	0.139474	-0.574915	0.565349	0.999931	RASEF	2.97558e-05	FALSE
TSTD2	15.6828	0.0455867	0.0674179	0.676181	0.498926	0.999931	TSTD2	2.97558e-05	FALSE
NCBP1	11.0687	-0.0264842	0.0619199	-0.427718	0.668857	0.999931	NCBP1	2.97558e-05	FALSE
XPA	11.8787	-0.00250507	0.0641296	-0.0390626	0.96884	0.999931	XPA	2.97558e-05	FALSE
NXNL2	1.89914	-0.0874655	0.142377	-0.614321	0.539003	0.999931	NXNL2	2.97558e-05	FALSE
S1PR3	17.711	0.0748762	0.0842866	0.888352	0.374352	0.999931	S1PR3	2.97558e-05	FALSE
SHC3	3.14466	-0.0185702	0.105516	-0.175994	0.860299	0.999931	SHC3	2.97558e-05	FALSE
HNRNPK	23.1599	0.0576453	0.079642	0.723806	0.469185	0.999931	HNRNPK	2.97558e-05	FALSE
RMI1	2.5548	-0.089391	0.109146	-0.819004	0.412784	0.999931	RMI1	2.97558e-05	FALSE
NTRK2	57.7197	0.0704373	0.0813702	0.86564	0.386687	0.999931	NTRK2	2.97558e-05	FALSE
AGTPBP1	25.261	0.0446152	0.0757441	0.589025	0.555844	0.999931	AGTPBP1	2.97558e-05	FALSE
NAA35	31.6457	0.0237374	0.0655459	0.362149	0.717241	0.999931	NAA35	2.97558e-05	FALSE
TPM2	101.407	0.00428637	0.12063	0.0355332	0.971655	0.999931	TPM2	2.97558e-05	FALSE
RGP1	3.42195	0.0543784	0.0948665	0.57321	0.566503	0.999931	RGP1	2.97558e-05	FALSE
FANCG	1.53812	0.0494179	0.144536	0.341907	0.732421	0.999931	FANCG	2.97558e-05	FALSE
PIGO	2.40868	0.119685	0.112874	1.06034	0.288989	0.999931	PIGO	2.97558e-05	FALSE
STOML2	4.64296	0.136751	0.118353	1.15545	0.247904	0.999931	STOML2	2.97558e-05	FALSE
UNC13B	30.4272	0.0331538	0.0662048	0.500776	0.616529	0.999931	UNC13B	2.97558e-05	FALSE
RUSC2	40.4794	-0.0437259	0.0709165	-0.616583	0.53751	0.999931	RUSC2	2.97558e-05	FALSE
SLC24A2	2.47358	0.022909	0.127267	0.180007	0.857147	0.999931	SLC24A2	2.97558e-05	FALSE
MLLT3	50.4785	0.0177656	0.0664026	0.267543	0.789051	0.999931	MLLT3	2.97558e-05	FALSE
FOCAD	25.5422	-0.0100388	0.0735307	-0.136525	0.891406	0.999931	FOCAD	2.97558e-05	FALSE
CCDC107	23.2754	0.032509	0.091588	0.354948	0.722628	0.999931	CCDC107	2.97558e-05	FALSE
ARHGEF39	2.07106	0.0094276	0.124541	0.0756989	0.939659	0.999931	ARHGEF39	2.97558e-05	FALSE
CA9	1.43205	-0.0201939	0.152424	-0.132485	0.894601	0.999931	CA9	2.97558e-05	FALSE
GBA2	14.4366	0.0213752	0.0585891	0.364832	0.715237	0.999931	GBA2	2.97558e-05	FALSE
TLN1	30.8881	-0.0123182	0.0735311	-0.167524	0.866958	0.999931	TLN1	2.97558e-05	FALSE
CAAP1	15.9373	0.0542183	0.06564	0.825994	0.408807	0.999931	CAAP1	2.97558e-05	FALSE
PLAA	11.482	0.0166472	0.0667765	0.249297	0.803131	0.999931	PLAA	2.97558e-05	FALSE
IFT74	14.2222	-0.0120393	0.0589992	-0.204058	0.838308	0.999931	IFT74	2.97558e-05	FALSE
HAUS6	5.32746	-0.0728071	0.0755842	-0.963258	0.335418	0.999931	HAUS6	2.97558e-05	FALSE
PLIN2	6.16252	0.0413952	0.117445	0.352464	0.72449	0.999931	PLIN2	2.97558e-05	FALSE
DENND4C	42.2742	0.0163022	0.0591661	0.275532	0.782907	0.999931	DENND4C	2.97558e-05	FALSE
RPS6	20.6804	-0.105526	0.108601	-0.97169	0.331205	0.999931	RPS6	2.97558e-05	FALSE
ACER2	10.6135	0.0770395	0.0916424	0.840654	0.400542	0.999931	ACER2	2.97558e-05	FALSE
ACO1	11.7681	-0.0723209	0.0641733	-1.12696	0.259758	0.999931	ACO1	2.97558e-05	FALSE
TOPORS	7.12603	0.0479027	0.0776376	0.617004	0.537232	0.999931	TOPORS	2.97558e-05	FALSE
AK3	24.8661	0.081707	0.0660605	1.23685	0.216143	0.999931	AK3	2.97558e-05	FALSE
PLGRKT	7.21054	-0.0223312	0.071038	-0.314356	0.753251	0.999931	PLGRKT	2.97558e-05	FALSE
CD274	1.99608	0.0103989	0.125702	0.0827267	0.934069	0.999931	CD274	2.97558e-05	FALSE
PDCD1LG2	6.14967	0.0123481	0.0950164	0.129957	0.8966	0.999931	PDCD1LG2	2.97558e-05	FALSE
DNAJA1	8.27704	0.165921	0.105462	1.57327	0.115656	0.999931	DNAJA1	2.97558e-05	FALSE
SMU1	12.1533	-0.00571484	0.0627693	-0.0910452	0.927457	0.999931	SMU1	2.97558e-05	FALSE
B4GALT1	16.8977	-0.0852869	0.0923662	-0.923357	0.355821	0.999931	B4GALT1	2.97558e-05	FALSE
BAG1	4.6553	0.0639619	0.099241	0.644511	0.519244	0.999931	BAG1	2.97558e-05	FALSE
IL33	21.0125	0.0111542	0.106463	0.104771	0.916557	0.999931	IL33	2.97558e-05	FALSE
UHRF2	25.2959	-0.0606666	0.0797025	-0.761163	0.44656	0.999931	UHRF2	2.97558e-05	FALSE
GLDC	1.50065	-0.000505004	0.148049	-0.00341105	0.997278	0.999931	GLDC	2.97558e-05	FALSE
KDM4C	37.9464	0.0522428	0.0676073	0.772739	0.439677	0.999931	KDM4C	2.97558e-05	FALSE
CDC37L1	16.0828	0.0377071	0.0782178	0.482078	0.629751	0.999931	CDC37L1	2.97558e-05	FALSE
NDUFB6	13.741	0.118188	0.0982546	1.20288	0.229024	0.999931	NDUFB6	2.97558e-05	FALSE
RCL1	9.25485	-0.0326826	0.0858172	-0.38084	0.703322	0.999931	RCL1	2.97558e-05	FALSE
JAK2	30.296	-0.0813783	0.100826	-0.807117	0.419599	0.999931	JAK2	2.97558e-05	FALSE
NFIB	215.685	0.013181	0.0725843	0.181595	0.8559	0.999931	NFIB	2.97558e-05	FALSE
ZDHHC21	26.0368	0.0764562	0.0783341	0.976027	0.329051	0.999931	ZDHHC21	2.97558e-05	FALSE
FREM1	21.108	0.0135213	0.114013	0.118595	0.905597	0.999931	FREM1	2.97558e-05	FALSE
TTC39B	14.4442	-0.0660945	0.0670764	-0.985361	0.324447	0.999931	TTC39B	2.97558e-05	FALSE
ERMP1	7.89586	-0.0535328	0.0747311	-0.716339	0.473782	0.999931	ERMP1	2.97558e-05	FALSE
KIAA2026	38.6582	-0.00134225	0.0616662	-0.0217664	0.982634	0.999931	KIAA2026	2.97558e-05	FALSE
MLANA	2.43541	0.0034943	0.114293	0.0305731	0.97561	0.999931	MLANA	2.97558e-05	FALSE
RANBP6	2.7667	-0.0564345	0.110592	-0.510297	0.609843	0.999931	RANBP6	2.97558e-05	FALSE
CREB3	3.10275	-0.0138393	0.1017	-0.13608	0.891758	0.999931	CREB3	2.97558e-05	FALSE
GKAP1	9.98621	0.118603	0.0810195	1.46388	0.143226	0.999931	GKAP1	2.97558e-05	FALSE
UBAP2	20.3038	0.00916163	0.0666086	0.137544	0.890601	0.999931	UBAP2	2.97558e-05	FALSE
DCAF12	5.42835	0.124084	0.077898	1.5929	0.111182	0.999931	DCAF12	2.97558e-05	FALSE
UBAP1	23.3781	0.0437664	0.0716365	0.61095	0.541232	0.999931	UBAP1	2.97558e-05	FALSE
KIF24	1.52326	0.108947	0.148401	0.734138	0.462864	0.999931	KIF24	2.97558e-05	FALSE
FAM166B	1.53275	0.0466306	0.145857	0.3197	0.749196	0.999931	FAM166B	2.97558e-05	FALSE
TESK1	3.19097	0.0494254	0.0993055	0.497711	0.618688	0.999931	TESK1	2.97558e-05	FALSE
CD72	2.4192	-0.116284	0.110796	-1.04953	0.293933	0.999931	CD72	2.97558e-05	FALSE
RPP25L	2.50446	0.0974727	0.12306	0.792075	0.428317	0.999931	RPP25L	2.97558e-05	FALSE
DCTN3	4.83216	0.155818	0.115775	1.34586	0.178348	0.999931	DCTN3	2.97558e-05	FALSE
SIGMAR1	2.19592	0.103746	0.119515	0.868063	0.38536	0.999931	SIGMAR1	2.97558e-05	FALSE
GALT	4.09892	0.0755154	0.0908376	0.831323	0.405791	0.999931	GALT	2.97558e-05	FALSE
IL11RA	3.26723	0.135748	0.10319	1.31551	0.188337	0.999931	IL11RA	2.97558e-05	FALSE
UBE2R2	34.5432	0.0723265	0.0637331	1.13484	0.256444	0.999931	UBE2R2	2.97558e-05	FALSE
KIF27	8.34433	-0.0250739	0.0737625	-0.339928	0.733911	0.999931	KIF27	2.97558e-05	FALSE
C9orf64	2.46088	0.019351	0.111198	0.174022	0.861848	0.999931	C9orf64	2.97558e-05	FALSE
PRUNE2	22.707	0.0783359	0.14301	0.547764	0.583854	0.999931	PRUNE2	2.97558e-05	FALSE
PCA3	5.39484	0.0540764	0.141524	0.3821	0.702387	0.999931	PCA3	2.97558e-05	FALSE
VPS13A	37.0291	0.000894104	0.0905601	0.00987305	0.992123	0.999931	VPS13A	2.97558e-05	FALSE
GNA14	3.49872	-0.14192	0.121786	-1.16532	0.243888	0.999931	GNA14	2.97558e-05	FALSE
GNAQ	53.7066	0.0113785	0.0741967	0.153356	0.878118	0.999931	GNAQ	2.97558e-05	FALSE
GLIPR2	5.66332	-0.0348181	0.0880956	-0.395231	0.692673	0.999931	GLIPR2	2.97558e-05	FALSE
CLTA	18.855	0.00433424	0.0673394	0.0643642	0.94868	0.999931	CLTA	2.97558e-05	FALSE
GNE	10.2916	0.00344173	0.0683728	0.0503377	0.959853	0.999931	GNE	2.97558e-05	FALSE
TLE1	97.7973	0.0593561	0.080341	0.738802	0.460027	0.999931	TLE1	2.97558e-05	FALSE
CNTNAP3	2.65562	0.100908	0.156847	0.643352	0.519996	0.999931	CNTNAP3	2.97558e-05	FALSE
KLHL9	4.09125	0.0412538	0.0995307	0.414483	0.67852	0.999931	KLHL9	2.97558e-05	FALSE
MTAP	10.9153	-0.0393848	0.0949877	-0.41463	0.678412	0.999931	MTAP	2.97558e-05	FALSE
CDKN2B-AS1	1.70409	-0.179613	0.137995	-1.30159	0.193057	0.999931	CDKN2B-AS1	2.97558e-05	FALSE
ELAVL2	1.51082	-0.0588252	0.164694	-0.357179	0.720958	0.999931	ELAVL2	2.97558e-05	FALSE
TUSC1	2.24561	0.0735704	0.124165	0.592522	0.553501	0.999931	TUSC1	2.97558e-05	FALSE
MAMDC2	31.3279	0.0907915	0.0888642	1.02169	0.306929	0.999931	MAMDC2	2.97558e-05	FALSE
SMC5	54.519	-0.0404959	0.0733757	-0.551899	0.581018	0.999931	SMC5	2.97558e-05	FALSE
KLF9	35.5927	0.0108681	0.0909587	0.119484	0.904892	0.999931	KLF9	2.97558e-05	FALSE
TRMT10B	14.5627	0.0324582	0.0614407	0.528284	0.597302	0.999931	TRMT10B	2.97558e-05	FALSE
DCAF10	38.0352	0.0163035	0.0583005	0.279645	0.77975	0.999931	DCAF10	2.97558e-05	FALSE
SHB	2.40042	0.161234	0.125811	1.28156	0.199997	0.999931	SHB	2.97558e-05	FALSE
ALDH1B1	1.6606	0.105576	0.148588	0.710526	0.477378	0.999931	ALDH1B1	2.97558e-05	FALSE
MALSU1	8.4914	0.127803	0.0725907	1.7606	0.0783063	0.999931	MALSU1	2.97558e-05	FALSE
NUDT2	6.03	0.0487331	0.0773136	0.63033	0.528479	0.999931	NUDT2	2.97558e-05	FALSE
C9orf24	3.09447	-0.137256	0.0983518	-1.39556	0.162847	0.999931	C9orf24	2.97558e-05	FALSE
FAM219A	16.0096	-0.0331131	0.0619265	-0.534717	0.592846	0.999931	FAM219A	2.97558e-05	FALSE
PIP5K1B	159.756	0.164904	0.0906922	1.81828	0.0690207	0.999931	PIP5K1B	2.97558e-05	FALSE
TJP2	4.26785	-0.0185834	0.117468	-0.1582	0.874299	0.999931	TJP2	2.97558e-05	FALSE
APBA1	23.0368	-0.00328255	0.0951527	-0.0344977	0.97248	0.999931	APBA1	2.97558e-05	FALSE
PTAR1	19.1997	0.0337343	0.0642197	0.525296	0.599378	0.999931	PTAR1	2.97558e-05	FALSE
MAMDC2-AS1	10.5212	0.0162581	0.0924935	0.175776	0.86047	0.999931	MAMDC2-AS1	2.97558e-05	FALSE
CCL21	1.98354	-0.106718	0.147524	-0.723394	0.469438	0.999931	CCL21	2.97558e-05	FALSE
DNAJB5	3.26326	-0.0237956	0.107804	-0.220729	0.825303	0.999931	DNAJB5	2.97558e-05	FALSE
VCP	20.2849	0.154563	0.0785223	1.96839	0.0490228	0.999931	VCP	2.97558e-05	FALSE
AFF4	58.441	0.0111685	0.0777342	0.143676	0.885757	0.999931	AFF4	2.97558e-05	FALSE
P4HA2-AS1	2.29114	0.0636081	0.116518	0.545909	0.585129	0.999931	P4HA2-AS1	2.97558e-05	FALSE
P4HA2	5.64012	0.0597967	0.0932475	0.641269	0.521348	0.999931	P4HA2	2.97558e-05	FALSE
PDLIM4	1.68231	-0.116559	0.140125	-0.831822	0.405509	0.999931	PDLIM4	2.97558e-05	FALSE
SLC22A4	2.75417	-0.0872687	0.103654	-0.841925	0.39983	0.999931	SLC22A4	2.97558e-05	FALSE
SLC22A5	3.48668	0.124452	0.0992196	1.25431	0.20973	0.999931	SLC22A5	2.97558e-05	FALSE
IRF1	4.40992	0.129431	0.103689	1.24826	0.211936	0.999931	IRF1	2.97558e-05	FALSE
IL5	1.62826	-0.00770523	0.13654	-0.0564321	0.954998	0.999931	IL5	2.97558e-05	FALSE
RAD50	12.5155	-0.0151606	0.0888988	-0.170538	0.864587	0.999931	RAD50	2.97558e-05	FALSE
KIF3A	10.1103	-0.0892158	0.0683412	-1.30545	0.191741	0.999931	KIF3A	2.97558e-05	FALSE
SHROOM1	1.93125	-0.00222882	0.125741	-0.0177255	0.985858	0.999931	SHROOM1	2.97558e-05	FALSE
UQCRQ	25.1857	0.188633	0.117422	1.60645	0.108174	0.999931	UQCRQ	2.97558e-05	FALSE
LEAP2	2.63056	0.00606524	0.109922	0.0551779	0.955997	0.999931	LEAP2	2.97558e-05	FALSE
FNIP1	18.7957	-0.0807228	0.103558	-0.77949	0.435691	0.999931	FNIP1	2.97558e-05	FALSE
ZCCHC10	9.60237	0.0477411	0.0676441	0.705769	0.480332	0.999931	ZCCHC10	2.97558e-05	FALSE
HSPA4	14.3485	0.155188	0.0758184	2.04684	0.0406738	0.999931	HSPA4	2.97558e-05	FALSE
FSTL4	16.221	0.333481	0.158738	2.10083	0.0356557	0.999931	FSTL4	2.97558e-05	FALSE
C5orf15	7.74071	-0.0139748	0.0691074	-0.202218	0.839746	0.999931	C5orf15	2.97558e-05	FALSE
VDAC1	19.6654	0.015983	0.105421	0.151612	0.879493	0.999931	VDAC1	2.97558e-05	FALSE
TCF7	6.20245	0.0630125	0.0892093	0.706344	0.479974	0.999931	TCF7	2.97558e-05	FALSE
SKP1	23.4183	0.104618	0.0884683	1.18255	0.236989	0.999931	SKP1	2.97558e-05	FALSE
CDKL3	9.44024	0.0170913	0.0702467	0.243304	0.80777	0.999931	CDKL3	2.97558e-05	FALSE
UBE2B	30.2499	0.0615764	0.0654364	0.941012	0.346699	0.999931	UBE2B	2.97558e-05	FALSE
CDKN2AIPNL	3.04211	0.177566	0.100415	1.76832	0.0770081	0.999931	CDKN2AIPNL	2.97558e-05	FALSE
JADE2	6.35605	-0.0988213	0.0764423	-1.29276	0.196095	0.999931	JADE2	2.97558e-05	FALSE
SAR1B	11.4315	0.0355068	0.0632257	0.561588	0.574397	0.999931	SAR1B	2.97558e-05	FALSE
LMNB1	1.84096	0.0884983	0.135802	0.65167	0.514614	0.999931	LMNB1	2.97558e-05	FALSE
LOX	1.70529	-0.109387	0.14744	-0.741913	0.45814	0.999931	LOX	2.97558e-05	FALSE
SNX2	15.1226	0.0277272	0.0684651	0.404982	0.685491	0.999931	SNX2	2.97558e-05	FALSE
SNX24	15.6175	0.0156178	0.0684392	0.2282	0.81949	0.999931	SNX24	2.97558e-05	FALSE
PPIC	3.94169	-0.0325507	0.0986414	-0.32999	0.741407	0.999931	PPIC	2.97558e-05	FALSE
PRDM6	8.38568	0.0626188	0.149927	0.417662	0.676194	0.999931	PRDM6	2.97558e-05	FALSE
HINT1	15.2517	0.125113	0.106566	1.17404	0.240377	0.999931	HINT1	2.97558e-05	FALSE
CEP120	9.86405	-0.0359247	0.0729561	-0.492416	0.622426	0.999931	CEP120	2.97558e-05	FALSE
CSNK1G3	17.1624	-0.0303837	0.0664735	-0.457079	0.647614	0.999931	CSNK1G3	2.97558e-05	FALSE
LINC01170	2.00547	-0.0834612	0.1404	-0.594453	0.552209	0.999931	LINC01170	2.97558e-05	FALSE
ZNF608	10.3968	-0.0432618	0.0903596	-0.478773	0.6321	0.999931	ZNF608	2.97558e-05	FALSE
ALDH7A1	12.6263	0.00623613	0.0776312	0.0803302	0.935975	0.999931	ALDH7A1	2.97558e-05	FALSE
PHAX	6.23298	-0.0464861	0.082613	-0.562698	0.573641	0.999931	PHAX	2.97558e-05	FALSE
SEC24A	12.9532	-0.00413585	0.0664477	-0.0622421	0.95037	0.999931	SEC24A	2.97558e-05	FALSE
FER	103.187	0.0238043	0.0634505	0.375164	0.707539	0.999931	FER	2.97558e-05	FALSE
PRRC1	7.0576	-0.138223	0.0689392	-2.005	0.044963	0.999931	PRRC1	2.97558e-05	FALSE
SLC12A2	44.8855	-0.122988	0.0946992	-1.29872	0.194038	0.999931	SLC12A2	2.97558e-05	FALSE
FBN2	7.8244	0.142328	0.134627	1.05721	0.290418	0.999931	FBN2	2.97558e-05	FALSE
SLC27A6	3.16863	-0.157239	0.131262	-1.1979	0.230955	0.999931	SLC27A6	2.97558e-05	FALSE
ISOC1	3.28921	0.0507216	0.112404	0.451244	0.651814	0.999931	ISOC1	2.97558e-05	FALSE
ADAMTS19	3.37321	0.163636	0.164609	0.994089	0.32018	0.999931	ADAMTS19	2.97558e-05	FALSE
CHSY3	29.438	-0.213843	0.14869	-1.43818	0.150383	0.999931	CHSY3	2.97558e-05	FALSE
LYRM7	5.27944	0.144644	0.0820477	1.76292	0.0779137	0.999931	LYRM7	2.97558e-05	FALSE
CDC42SE2	17.5875	0.115818	0.0650409	1.7807	0.0749622	0.999931	CDC42SE2	2.97558e-05	FALSE
RAPGEF6	33.1794	-0.0956921	0.114959	-0.832401	0.405183	0.999931	RAPGEF6	2.97558e-05	FALSE
IGIP	2.83797	-0.0477548	0.0999276	-0.477894	0.632726	0.999931	IGIP	2.97558e-05	FALSE
LRRTM2	1.6583	0.0124369	0.138606	0.0897281	0.928503	0.999931	LRRTM2	2.97558e-05	FALSE
SIL1	29.0207	-0.0110006	0.0705627	-0.155898	0.876113	0.999931	SIL1	2.97558e-05	FALSE
PAIP2	17.4385	0.0324867	0.0648894	0.500647	0.616619	0.999931	PAIP2	2.97558e-05	FALSE
SLC23A1	1.45555	-0.060179	0.149417	-0.402759	0.687126	0.999931	SLC23A1	2.97558e-05	FALSE
PROB1	1.72814	0.18141	0.140445	1.29168	0.196468	0.999931	PROB1	2.97558e-05	FALSE
SPATA24	1.98578	0.00720762	0.127549	0.0565084	0.954937	0.999931	SPATA24	2.97558e-05	FALSE
DNAJC18	7.1627	0.0180208	0.0682591	0.264006	0.791775	0.999931	DNAJC18	2.97558e-05	FALSE
ECSCR	1.49634	-0.219863	0.151456	-1.45166	0.146596	0.999931	ECSCR	2.97558e-05	FALSE
UBE2D2	46.0712	0.00296884	0.0596927	0.0497353	0.960333	0.999931	UBE2D2	2.97558e-05	FALSE
CXXC5	3.79558	-0.137767	0.103677	-1.32881	0.183911	0.999931	CXXC5	2.97558e-05	FALSE
NRG2	8.13938	0.0502762	0.104603	0.480638	0.630774	0.999931	NRG2	2.97558e-05	FALSE
PURA	15.1573	-0.0833753	0.0677305	-1.23099	0.218328	0.999931	PURA	2.97558e-05	FALSE
CTNNA1	65.7533	0.0317201	0.0754574	0.420371	0.674215	0.999931	CTNNA1	2.97558e-05	FALSE
CYSTM1	32.081	0.111649	0.0631239	1.76873	0.0769389	0.999931	CYSTM1	2.97558e-05	FALSE
PFDN1	15.5849	0.0912534	0.0588839	1.54972	0.121209	0.999931	PFDN1	2.97558e-05	FALSE
HBEGF	1.70651	-0.0677495	0.137717	-0.491948	0.622756	0.999931	HBEGF	2.97558e-05	FALSE
ANKHD1	26.1304	-0.0742136	0.0901117	-0.823573	0.410182	0.999931	ANKHD1	2.97558e-05	FALSE
SRA1	10.232	0.0459989	0.0783425	0.587151	0.557102	0.999931	SRA1	2.97558e-05	FALSE
APBB3	3.83111	-0.0307963	0.0930844	-0.330843	0.740763	0.999931	APBB3	2.97558e-05	FALSE
SLC35A4	2.48527	0.0158971	0.115804	0.137276	0.890813	0.999931	SLC35A4	2.97558e-05	FALSE
CD14	1.89038	0.249395	0.14647	1.7027	0.088624	0.999931	CD14	2.97558e-05	FALSE
NDUFA2	8.18655	0.130198	0.099739	1.30538	0.191762	0.999931	NDUFA2	2.97558e-05	FALSE
TMCO6	2.21216	0.0279343	0.115877	0.241069	0.809502	0.999931	TMCO6	2.97558e-05	FALSE
IK	5.8891	0.0649403	0.0908293	0.714971	0.474627	0.999931	IK	2.97558e-05	FALSE
PKD2L2	6.62091	0.103571	0.0916885	1.1296	0.258644	0.999931	PKD2L2	2.97558e-05	FALSE
CAMLG	5.48582	0.0768666	0.078921	0.973969	0.330072	0.999931	CAMLG	2.97558e-05	FALSE
DDX46	31.1537	0.024083	0.061758	0.389958	0.696568	0.999931	DDX46	2.97558e-05	FALSE
C5orf24	6.83202	0.00256013	0.0899155	0.0284726	0.977285	0.999931	C5orf24	2.97558e-05	FALSE
TXNDC15	9.25301	-0.00417174	0.0732911	-0.0569202	0.954609	0.999931	TXNDC15	2.97558e-05	FALSE
PCBD2	10.87	-0.100076	0.0723377	-1.38346	0.166523	0.999931	PCBD2	2.97558e-05	FALSE
CXCL14	2.26163	-0.258753	0.171231	-1.51113	0.130755	0.999931	CXCL14	2.97558e-05	FALSE
TGFBI	17.6853	-0.0288507	0.136532	-0.211311	0.832644	0.999931	TGFBI	2.97558e-05	FALSE
SMAD5	22.3873	0.0523507	0.0587782	0.890649	0.373117	0.999931	SMAD5	2.97558e-05	FALSE
SPOCK1	14.128	-0.292877	0.153169	-1.91212	0.0558606	0.999931	SPOCK1	2.97558e-05	FALSE
KLHL3	4.15762	-0.0598196	0.101251	-0.590805	0.554651	0.999931	KLHL3	2.97558e-05	FALSE
HNRNPA0	5.2853	0.0769544	0.0932007	0.825685	0.408983	0.999931	HNRNPA0	2.97558e-05	FALSE
MYOT	1.9867	0.0407816	0.128434	0.317531	0.750841	0.999931	MYOT	2.97558e-05	FALSE
SRFBP1	11.1478	0.01687	0.0642462	0.262584	0.792871	0.999931	SRFBP1	2.97558e-05	FALSE
FAM13B	48.1818	0.0694657	0.0687215	1.01083	0.312099	0.999931	FAM13B	2.97558e-05	FALSE
NME5	2.09795	-0.25925	0.118616	-2.18563	0.0288427	0.999931	NME5	2.97558e-05	FALSE
BRD8	10.2983	0.105206	0.0682037	1.54253	0.122945	0.999931	BRD8	2.97558e-05	FALSE
CDC23	5.57118	0.065965	0.0720174	0.91596	0.359688	0.999931	CDC23	2.97558e-05	FALSE
CDC25C	1.44669	0.0250076	0.152222	0.164284	0.869508	0.999931	CDC25C	2.97558e-05	FALSE
FAM53C	6.591	-0.00137035	0.0809119	-0.0169363	0.986487	0.999931	FAM53C	2.97558e-05	FALSE
KDM3B	28.9444	-0.032287	0.0584815	-0.55209	0.580887	0.999931	KDM3B	2.97558e-05	FALSE
REEP2	1.53146	0.0335847	0.146461	0.229308	0.81863	0.999931	REEP2	2.97558e-05	FALSE
EGR1	7.70416	-0.0633377	0.152674	-0.414856	0.678247	0.999931	EGR1	2.97558e-05	FALSE
ETF1	11.4491	0.0410941	0.0713058	0.576308	0.564407	0.999931	ETF1	2.97558e-05	FALSE
HSPA9	22.2715	0.0946901	0.0742221	1.27577	0.202038	0.999931	HSPA9	2.97558e-05	FALSE
LYSMD3	5.63148	0.036119	0.0779457	0.463387	0.643087	0.999931	LYSMD3	2.97558e-05	FALSE
VCAN	15.3055	-0.118868	0.161406	-0.73645	0.461457	0.999931	VCAN	2.97558e-05	FALSE
MCTP1	4.74276	-0.197975	0.103871	-1.90598	0.0566533	0.999931	MCTP1	2.97558e-05	FALSE
EDIL3	40.4424	0.0064709	0.122824	0.0526843	0.957983	0.999931	EDIL3	2.97558e-05	FALSE
COX7C	45.7525	0.133411	0.119608	1.1154	0.264679	0.999931	COX7C	2.97558e-05	FALSE
RASA1	55.0359	0.0144566	0.075755	0.190834	0.848656	0.999931	RASA1	2.97558e-05	FALSE
CCNH	83.7266	0.0181288	0.0884039	0.205068	0.837519	0.999931	CCNH	2.97558e-05	FALSE
TMEM161B	12.0161	-0.0640411	0.0651393	-0.98314	0.325538	0.999931	TMEM161B	2.97558e-05	FALSE
MEF2C	195.493	0.0940808	0.0790114	1.19072	0.233762	0.999931	MEF2C	2.97558e-05	FALSE
MEF2C-AS1	46.0521	0.0170325	0.0764641	0.222751	0.823729	0.999931	MEF2C-AS1	2.97558e-05	FALSE
CAST	52.2223	0.0144659	0.0768442	0.188249	0.850681	0.999931	CAST	2.97558e-05	FALSE
MBLAC2	1.78267	-0.142913	0.130259	-1.09714	0.272579	0.999931	MBLAC2	2.97558e-05	FALSE
POLR3G	1.72036	-0.0169062	0.134269	-0.125913	0.899801	0.999931	POLR3G	2.97558e-05	FALSE
XRCC4	11.0754	0.0621409	0.0744435	0.83474	0.403864	0.999931	XRCC4	2.97558e-05	FALSE
LUCAT1	1.86506	0.136828	0.144206	0.94884	0.342702	0.999931	LUCAT1	2.97558e-05	FALSE
ARRDC3	5.45439	-0.049848	0.107956	-0.461744	0.644265	0.999931	ARRDC3	2.97558e-05	FALSE
FAM172A	70.3712	0.010665	0.0632307	0.168668	0.866058	0.999931	FAM172A	2.97558e-05	FALSE
KIAA0825	16.3939	0.00940615	0.0807329	0.116509	0.907249	0.999931	KIAA0825	2.97558e-05	FALSE
FAM174A	4.96167	-0.0945422	0.0816205	-1.15831	0.246736	0.999931	FAM174A	2.97558e-05	FALSE
ARSK	3.35157	0.07867	0.0980692	0.802188	0.422444	0.999931	ARSK	2.97558e-05	FALSE
RFESD	1.4864	0.0922844	0.149518	0.617213	0.537094	0.999931	RFESD	2.97558e-05	FALSE
SPATA9	1.74091	0.0815551	0.137341	0.593816	0.552635	0.999931	SPATA9	2.97558e-05	FALSE
RHOBTB3	24.084	0.125652	0.0687459	1.82777	0.0675844	0.999931	RHOBTB3	2.97558e-05	FALSE
GLRX	10.2806	0.233368	0.0944364	2.47116	0.0134675	0.999931	GLRX	2.97558e-05	FALSE
ELL2	82.3141	0.205414	0.141105	1.45575	0.145462	0.999931	ELL2	2.97558e-05	FALSE
PCSK1	2.4367	0.215458	0.119451	1.80373	0.0712733	0.999931	PCSK1	2.97558e-05	FALSE
FAM151B	2.60356	-0.249836	0.112456	-2.22164	0.0263077	0.999931	FAM151B	2.97558e-05	FALSE
SCAMP1	12.1864	0.00671796	0.0603669	0.111286	0.91139	0.999931	SCAMP1	2.97558e-05	FALSE
LHFPL2	11.3607	-0.0569253	0.101453	-0.5611	0.574729	0.999931	LHFPL2	2.97558e-05	FALSE
ZCCHC9	5.44642	-0.0276414	0.0762802	-0.362367	0.717078	0.999931	ZCCHC9	2.97558e-05	FALSE
ACOT12	1.51215	-0.234161	0.147305	-1.58963	0.111918	0.999931	ACOT12	2.97558e-05	FALSE
BHMT2	2.31636	0.114132	0.116989	0.975577	0.329274	0.999931	BHMT2	2.97558e-05	FALSE
JMY	14.6278	-0.0267686	0.0814262	-0.328746	0.742348	0.999931	JMY	2.97558e-05	FALSE
HOMER1	10.367	0.26449	0.135447	1.95271	0.0508535	0.999931	HOMER1	2.97558e-05	FALSE
CMYA5	33.7788	-0.123374	0.141134	-0.874159	0.382032	0.999931	CMYA5	2.97558e-05	FALSE
MTX3	5.37256	-0.0266344	0.0767727	-0.346926	0.728647	0.999931	MTX3	2.97558e-05	FALSE
THBS4	13.8713	-0.109267	0.1061	-1.02985	0.303081	0.999931	THBS4	2.97558e-05	FALSE
VCAN-AS1	1.9693	0.192373	0.147338	1.30565	0.19167	0.999931	VCAN-AS1	2.97558e-05	FALSE
HAPLN1	1.72171	-0.358959	0.142101	-2.52609	0.0115339	0.999931	HAPLN1	2.97558e-05	FALSE
ARSB	8.74758	-0.0256229	0.0812489	-0.315363	0.752486	0.999931	ARSB	2.97558e-05	FALSE
DHFR	8.48842	-0.164078	0.132209	-1.24105	0.214587	0.999931	DHFR	2.97558e-05	FALSE
MSH3	21.6112	0.0843186	0.0673606	1.25175	0.210661	0.999931	MSH3	2.97558e-05	FALSE
RASGRF2	4.44683	0.0989545	0.110758	0.893432	0.371626	0.999931	RASGRF2	2.97558e-05	FALSE
CKMT2-AS1	13.7809	0.0520585	0.0729096	0.714015	0.475218	0.999931	CKMT2-AS1	2.97558e-05	FALSE
CKMT2	33.266	0.122135	0.122692	0.99546	0.319513	0.999931	CKMT2	2.97558e-05	FALSE
MRPS27	17.0062	0.0161146	0.0641369	0.251253	0.801618	0.999931	MRPS27	2.97558e-05	FALSE
PTCD2	4.97498	0.068313	0.0782553	0.87295	0.38269	0.999931	PTCD2	2.97558e-05	FALSE
SSBP2	156.757	0.0362868	0.0755025	0.480604	0.630798	0.999931	SSBP2	2.97558e-05	FALSE
ATG10	19.6862	0.0113801	0.0842495	0.135077	0.892551	0.999931	ATG10	2.97558e-05	FALSE
RPS23	24.7411	0.00153299	0.115863	0.0132311	0.989443	0.999931	RPS23	2.97558e-05	FALSE
TMEM167A	6.77991	-0.106677	0.0763158	-1.39783	0.162163	0.999931	TMEM167A	2.97558e-05	FALSE
FEM1C	5.47417	-0.150827	0.0954614	-1.57998	0.114113	0.999931	FEM1C	2.97558e-05	FALSE
NREP-AS1	1.75374	-0.109805	0.146343	-0.750323	0.45306	0.999931	NREP-AS1	2.97558e-05	FALSE
EPB41L4A	36.3168	-0.083364	0.0684209	-1.2184	0.223072	0.999931	EPB41L4A	2.97558e-05	FALSE
EPB41L4A-AS1	3.24751	0.0149935	0.0935308	0.160305	0.872641	0.999931	EPB41L4A-AS1	2.97558e-05	FALSE
APC	29.7004	0.0240311	0.0636963	0.377277	0.705968	0.999931	APC	2.97558e-05	FALSE
REEP5	18.82	0.0455558	0.059376	0.767244	0.442937	0.999931	REEP5	2.97558e-05	FALSE
DCP2	11.6889	-0.0318878	0.0617395	-0.516489	0.605513	0.999931	DCP2	2.97558e-05	FALSE
CETN3	3.40474	0.116576	0.100958	1.1547	0.248212	0.999931	CETN3	2.97558e-05	FALSE
YTHDC2	33.1046	0.0321162	0.0617565	0.520047	0.603031	0.999931	YTHDC2	2.97558e-05	FALSE
KCNN2	2.11704	-0.172088	0.141015	-1.22035	0.222332	0.999931	KCNN2	2.97558e-05	FALSE
TRIM36	2.778	-0.195212	0.129097	-1.51214	0.130498	0.999931	TRIM36	2.97558e-05	FALSE
PGGT1B	10.6727	-0.128623	0.065274	-1.97051	0.0487795	0.999931	PGGT1B	2.97558e-05	FALSE
CCDC112	5.48253	0.000361016	0.0837175	0.00431232	0.996559	0.999931	CCDC112	2.97558e-05	FALSE
NREP	14.7392	-0.0841044	0.100189	-0.839456	0.401214	0.999931	NREP	2.97558e-05	FALSE
TMED7	3.16154	-0.0320241	0.116922	-0.273893	0.784167	0.999931	TMED7	2.97558e-05	FALSE
ATG12	12.1183	-0.0238329	0.0609984	-0.390714	0.696009	0.999931	ATG12	2.97558e-05	FALSE
AP3S1	13.2763	0.0298094	0.0754106	0.395295	0.692625	0.999931	AP3S1	2.97558e-05	FALSE
COMMD10	44.8033	-0.0117251	0.0663506	-0.176714	0.859733	0.999931	COMMD10	2.97558e-05	FALSE
SEMA6A	6.73456	-0.107259	0.129107	-0.83078	0.406098	0.999931	SEMA6A	2.97558e-05	FALSE
DTWD2	5.63921	-0.00363561	0.100719	-0.0360964	0.971205	0.999931	DTWD2	2.97558e-05	FALSE
DMXL1	39.8444	-0.0213927	0.0651566	-0.328327	0.742664	0.999931	DMXL1	2.97558e-05	FALSE
TNFAIP8	21.6972	-0.0570109	0.0803544	-0.709493	0.478018	0.999931	TNFAIP8	2.97558e-05	FALSE
HSD17B4	25.7773	0.000607822	0.0756639	0.00803318	0.993591	0.999931	HSD17B4	2.97558e-05	FALSE
C5orf63	2.7137	0.0941858	0.113819	0.827502	0.407952	0.999931	C5orf63	2.97558e-05	FALSE
PRR16	49.0395	-0.237117	0.110631	-2.14332	0.0320871	0.999931	PRR16	2.97558e-05	FALSE
EFNA5	12.5519	-0.0330027	0.140625	-0.234686	0.814453	0.999931	EFNA5	2.97558e-05	FALSE
DMGDH	3.14679	-0.0522707	0.11017	-0.474455	0.635176	0.999931	DMGDH	2.97558e-05	FALSE
ERAP1	11.0426	0.000844345	0.0815116	0.0103586	0.991735	0.999931	ERAP1	2.97558e-05	FALSE
ERAP2	3.35381	-0.0541417	0.101923	-0.531201	0.595279	0.999931	ERAP2	2.97558e-05	FALSE
LNPEP	20.2424	-0.0198647	0.0717808	-0.276741	0.781979	0.999931	LNPEP	2.97558e-05	FALSE
RIOK2	5.07642	0.0480274	0.0805806	0.596017	0.551164	0.999931	RIOK2	2.97558e-05	FALSE
RGMB	2.20312	0.109315	0.117623	0.929368	0.352698	0.999931	RGMB	2.97558e-05	FALSE
CHD1	39.5419	0.0487828	0.101097	0.482536	0.629426	0.999931	CHD1	2.97558e-05	FALSE
STARD4-AS1	7.51779	0.0341623	0.114225	0.299079	0.76488	0.999931	STARD4-AS1	2.97558e-05	FALSE
PAM	74.6042	-0.0732933	0.0973862	-0.752605	0.451687	0.999931	PAM	2.97558e-05	FALSE
GIN1	6.36229	0.0563423	0.0709752	0.79383	0.427294	0.999931	GIN1	2.97558e-05	FALSE
PPIP5K2	43.1881	-0.0413984	0.0786728	-0.526209	0.598743	0.999931	PPIP5K2	2.97558e-05	FALSE
NUDT12	4.07083	0.00407578	0.0863776	0.0471856	0.962365	0.999931	NUDT12	2.97558e-05	FALSE
WDR55	3.68097	-0.0847713	0.0936248	-0.905437	0.365234	0.999931	WDR55	2.97558e-05	FALSE
FBXL17	77.1448	0.0154519	0.0781629	0.197688	0.843289	0.999931	FBXL17	2.97558e-05	FALSE
LINC01023	1.81584	-0.0576593	0.130706	-0.441138	0.659113	0.999931	LINC01023	2.97558e-05	FALSE
MCC	24.938	-0.136031	0.0803061	-1.6939	0.0902835	0.999931	MCC	2.97558e-05	FALSE
PJA2	34.7241	-0.0195399	0.0607179	-0.321814	0.747593	0.999931	PJA2	2.97558e-05	FALSE
MAN2A1	17.8754	-0.0395848	0.0794885	-0.497994	0.618488	0.999931	MAN2A1	2.97558e-05	FALSE
TMEM232	6.60898	0.0375849	0.0934823	0.402054	0.687644	0.999931	TMEM232	2.97558e-05	FALSE
SLC25A46	12.8767	-0.0697473	0.0635152	-1.09812	0.272152	0.999931	SLC25A46	2.97558e-05	FALSE
WDR36	7.78771	-0.0290518	0.0699666	-0.415224	0.677978	0.999931	WDR36	2.97558e-05	FALSE
CAMK4	2.6233	0.00673582	0.122582	0.0549495	0.956179	0.999931	CAMK4	2.97558e-05	FALSE
STARD4	5.44329	0.257558	0.106909	2.40914	0.0159903	0.999931	STARD4	2.97558e-05	FALSE
CDO1	1.64218	0.0230583	0.139743	0.165005	0.86894	0.999931	CDO1	2.97558e-05	FALSE
CREBRF	22.8619	0.0891066	0.0683256	1.30415	0.192184	0.999931	CREBRF	2.97558e-05	FALSE
RANBP17	27.653	-0.0839361	0.0864955	-0.97041	0.331842	0.999931	RANBP17	2.97558e-05	FALSE
NPM1	12.2506	0.0704908	0.0894501	0.788045	0.43067	0.999931	NPM1	2.97558e-05	FALSE
FGF18	1.9623	-0.0142322	0.131229	-0.108453	0.913636	0.999931	FGF18	2.97558e-05	FALSE
FBXW11	44.1013	0.0791683	0.0629846	1.25695	0.208773	0.999931	FBXW11	2.97558e-05	FALSE
STK10	5.87896	-0.191707	0.089535	-2.14114	0.0322631	0.999931	STK10	2.97558e-05	FALSE
UBTD2	16.7616	0.0110728	0.0674497	0.164163	0.869603	0.999931	UBTD2	2.97558e-05	FALSE
SH3PXD2B	15.6364	0.00994121	0.0872883	0.113889	0.909325	0.999931	SH3PXD2B	2.97558e-05	FALSE
NEURL1B	67.3137	-0.0408148	0.0697986	-0.584751	0.558715	0.999931	NEURL1B	2.97558e-05	FALSE
DUSP1	16.7556	0.151427	0.138624	1.09236	0.274677	0.999931	DUSP1	2.97558e-05	FALSE
ERGIC1	14.6131	-0.113877	0.07141	-1.5947	0.11078	0.999931	ERGIC1	2.97558e-05	FALSE
RPL26L1	2.62471	-0.0916226	0.115619	-0.792456	0.428095	0.999931	RPL26L1	2.97558e-05	FALSE
ATP6V0E1	13.3199	-0.0265157	0.0700686	-0.378425	0.705115	0.999931	ATP6V0E1	2.97558e-05	FALSE
KCNMB1	11.6037	0.141709	0.0781102	1.81422	0.0696433	0.999931	KCNMB1	2.97558e-05	FALSE
BNIP1	3.59717	0.0565792	0.0902045	0.627233	0.530507	0.999931	BNIP1	2.97558e-05	FALSE
NKX2-5	3.84179	0.160155	0.1303	1.22913	0.219023	0.999931	NKX2-5	2.97558e-05	FALSE
BOD1	2.91971	0.0830557	0.100242	0.82855	0.407359	0.999931	BOD1	2.97558e-05	FALSE
CPEB4	31.4236	0.0645054	0.100813	0.639852	0.522269	0.999931	CPEB4	2.97558e-05	FALSE
NSG2	1.61415	0.068168	0.1481	0.460282	0.645314	0.999931	NSG2	2.97558e-05	FALSE
SFXN1	12.1615	-0.0300204	0.0690505	-0.434759	0.663737	0.999931	SFXN1	2.97558e-05	FALSE
HRH2	7.71985	0.132069	0.136573	0.967024	0.333532	0.999931	HRH2	2.97558e-05	FALSE
THOC3	2.9917	-0.088144	0.0968743	-0.90988	0.362886	0.999931	THOC3	2.97558e-05	FALSE
SIMC1	16.4222	0.146886	0.0655447	2.24101	0.0250255	0.999931	SIMC1	2.97558e-05	FALSE
KIAA1191	4.37551	-0.0266812	0.0838709	-0.318123	0.750392	0.999931	KIAA1191	2.97558e-05	FALSE
ARL10	8.96708	-0.0114426	0.0645063	-0.177387	0.859204	0.999931	ARL10	2.97558e-05	FALSE
NOP16	2.66312	0.103752	0.115175	0.900815	0.367687	0.999931	NOP16	2.97558e-05	FALSE
GABRB2	5.07411	0.207514	0.142982	1.45133	0.146687	0.999931	GABRB2	2.97558e-05	FALSE
CLINT1	24.0471	0.0291137	0.0629972	0.462142	0.643979	0.999931	CLINT1	2.97558e-05	FALSE
EBF1	371.883	0.00589569	0.0719504	0.0819411	0.934694	0.999931	EBF1	2.97558e-05	FALSE
RNF145	21.4397	0.0735927	0.0640065	1.14977	0.250239	0.999931	RNF145	2.97558e-05	FALSE
UBLCP1	6.75206	0.105678	0.0712556	1.48308	0.138052	0.999931	UBLCP1	2.97558e-05	FALSE
ADRA1B	2.72636	0.00101921	0.134505	0.00757748	0.993954	0.999931	ADRA1B	2.97558e-05	FALSE
TTC1	19.4902	0.0685187	0.0610222	1.12285	0.261502	0.999931	TTC1	2.97558e-05	FALSE
PWWP2A	28.5419	-0.00547754	0.0620989	-0.0882067	0.929712	0.999931	PWWP2A	2.97558e-05	FALSE
CCNJL	5.04903	-0.0374726	0.107054	-0.350036	0.726311	0.999931	CCNJL	2.97558e-05	FALSE
C1QTNF2	4.99246	-0.0192245	0.0929176	-0.206899	0.836089	0.999931	C1QTNF2	2.97558e-05	FALSE
SLU7	5.87381	-0.0233948	0.0849768	-0.275308	0.78308	0.999931	SLU7	2.97558e-05	FALSE
PTTG1	1.43163	0.00811783	0.161921	0.0501343	0.960015	0.999931	PTTG1	2.97558e-05	FALSE
ATP10B	1.79055	0.0404745	0.13391	0.30225	0.762461	0.999931	ATP10B	2.97558e-05	FALSE
CLTB	11.1942	0.114062	0.0848315	1.34457	0.178764	0.999931	CLTB	2.97558e-05	FALSE
CCNG1	4.63202	0.0681953	0.0867026	0.786542	0.43155	0.999931	CCNG1	2.97558e-05	FALSE
NUDCD2	4.10951	-0.0691081	0.088896	-0.777405	0.43692	0.999931	NUDCD2	2.97558e-05	FALSE
MAT2B	4.44715	0.15666	0.0965908	1.6219	0.104825	0.999931	MAT2B	2.97558e-05	FALSE
TENM2	7.03128	-0.225253	0.119691	-1.88196	0.0598414	0.999931	TENM2	2.97558e-05	FALSE
WWC1	1.89565	0.102024	0.134689	0.757477	0.448764	0.999931	WWC1	2.97558e-05	FALSE
PANK3	10.1959	0.0135792	0.0627288	0.216475	0.828618	0.999931	PANK3	2.97558e-05	FALSE
SLIT3	316.04	0.0368043	0.0831673	0.442533	0.658103	0.999931	SLIT3	2.97558e-05	FALSE
SPDL1	2.52596	0.139187	0.10863	1.28129	0.200092	0.999931	SPDL1	2.97558e-05	FALSE
DOCK2	2.51171	-0.187826	0.126718	-1.48223	0.138278	0.999931	DOCK2	2.97558e-05	FALSE
LCP2	1.91702	-0.0454668	0.132007	-0.344426	0.730526	0.999931	LCP2	2.97558e-05	FALSE
KCNIP1	4.57775	-0.128681	0.099521	-1.293	0.196011	0.999931	KCNIP1	2.97558e-05	FALSE
CANX	13.337	-0.0795841	0.0779409	-1.02108	0.307215	0.999931	CANX	2.97558e-05	FALSE
COL23A1	6.15518	-0.108889	0.105089	-1.03617	0.300125	0.999931	COL23A1	2.97558e-05	FALSE
CLK4	15.8747	-0.0201889	0.0640284	-0.315312	0.752525	0.999931	CLK4	2.97558e-05	FALSE
ZNF354A	5.09804	0.0311293	0.0806498	0.385982	0.69951	0.999931	ZNF354A	2.97558e-05	FALSE
ZNF354B	4.87613	-0.0472573	0.0817976	-0.577735	0.563443	0.999931	ZNF354B	2.97558e-05	FALSE
ZFP2	4.17815	0.00413177	0.0855118	0.0483181	0.961463	0.999931	ZFP2	2.97558e-05	FALSE
ZNF454	3.13719	-0.0245974	0.0974594	-0.252386	0.800743	0.999931	ZNF454	2.97558e-05	FALSE
GRM6	1.44843	0.165133	0.151369	1.09093	0.275304	0.999931	GRM6	2.97558e-05	FALSE
ZNF879	2.07842	-0.0692164	0.118868	-0.582295	0.560368	0.999931	ZNF879	2.97558e-05	FALSE
ZNF354C	5.68368	0.0517995	0.0734368	0.705361	0.480585	0.999931	ZNF354C	2.97558e-05	FALSE
ADAMTS2	11.1712	-0.109506	0.137154	-0.798416	0.424629	0.999931	ADAMTS2	2.97558e-05	FALSE
RUFY1	18.8807	0.0149034	0.061474	0.242434	0.808444	0.999931	RUFY1	2.97558e-05	FALSE
HNRNPH1	50.2628	0.00827689	0.0701645	0.117964	0.906096	0.999931	HNRNPH1	2.97558e-05	FALSE
PHYKPL	31.9771	-0.0266871	0.0589586	-0.452642	0.650807	0.999931	PHYKPL	2.97558e-05	FALSE
MAML1	11.5182	0.0826843	0.0635661	1.30076	0.193341	0.999931	MAML1	2.97558e-05	FALSE
LTC4S	1.6901	0.0183441	0.139773	0.131242	0.895584	0.999931	LTC4S	2.97558e-05	FALSE
MGAT4B	2.86795	0.0990223	0.106398	0.930677	0.352021	0.999931	MGAT4B	2.97558e-05	FALSE
SQSTM1	26.8116	0.0789335	0.0745453	1.05887	0.289661	0.999931	SQSTM1	2.97558e-05	FALSE
TBC1D9B	7.15841	0.0497182	0.067472	0.736872	0.4612	0.999931	TBC1D9B	2.97558e-05	FALSE
RNF130	27.8214	-0.00502167	0.0640526	-0.0783993	0.93751	0.999931	RNF130	2.97558e-05	FALSE
RASGEF1C	1.50271	-0.00607733	0.148289	-0.0409829	0.96731	0.999931	RASGEF1C	2.97558e-05	FALSE
MAPK9	8.14644	0.0108896	0.0682013	0.159669	0.873142	0.999931	MAPK9	2.97558e-05	FALSE
GFPT2	8.09498	-0.00477734	0.0991928	-0.0481621	0.961587	0.999931	GFPT2	2.97558e-05	FALSE
CNOT6	10.783	0.0760599	0.0612526	1.24174	0.214332	0.999931	CNOT6	2.97558e-05	FALSE
MGAT1	5.16872	-0.0301786	0.0877534	-0.343902	0.73092	0.999931	MGAT1	2.97558e-05	FALSE
LMAN2	5.37437	-0.00026696	0.0853548	-0.00312765	0.997505	0.999931	LMAN2	2.97558e-05	FALSE
FAF2	19.2239	-0.0138095	0.0611285	-0.22591	0.821272	0.999931	FAF2	2.97558e-05	FALSE
RNF44	2.83251	-0.0648742	0.10344	-0.627167	0.53055	0.999931	RNF44	2.97558e-05	FALSE
CDHR2	2.08452	0.0558724	0.130629	0.427717	0.668857	0.999931	CDHR2	2.97558e-05	FALSE
GPRIN1	1.44001	-0.0638859	0.165967	-0.384932	0.700288	0.999931	GPRIN1	2.97558e-05	FALSE
TSPAN17	3.13522	0.0602215	0.0996201	0.604512	0.545503	0.999931	TSPAN17	2.97558e-05	FALSE
UIMC1	29.1661	-0.0197601	0.0583154	-0.338849	0.734723	0.999931	UIMC1	2.97558e-05	FALSE
ZNF346	12.0837	-0.0654167	0.0609651	-1.07302	0.283263	0.999931	ZNF346	2.97558e-05	FALSE
FGFR4	1.58803	-0.107583	0.143327	-0.750614	0.452885	0.999931	FGFR4	2.97558e-05	FALSE
NSD1	48.1186	0.0259224	0.0589097	0.440036	0.659911	0.999931	NSD1	2.97558e-05	FALSE
RAB24	1.69212	0.19298	0.142203	1.35707	0.174759	0.999931	RAB24	2.97558e-05	FALSE
MXD3	2.38313	0.0813487	0.110552	0.73584	0.461828	0.999931	MXD3	2.97558e-05	FALSE
PRELID1	3.25091	0.0162536	0.10832	0.150051	0.880724	0.999931	PRELID1	2.97558e-05	FALSE
LSM11	2.06524	-0.0840762	0.118265	-0.710914	0.477137	0.999931	LSM11	2.97558e-05	FALSE
GRK6	2.6008	0.00229905	0.105444	0.0218035	0.982605	0.999931	GRK6	2.97558e-05	FALSE
DBN1	3.68643	0.0784375	0.0971272	0.807575	0.419335	0.999931	DBN1	2.97558e-05	FALSE
PDLIM7	39.2682	0.00294483	0.0792663	0.0371511	0.970365	0.999931	PDLIM7	2.97558e-05	FALSE
DOK3	1.47496	-0.104799	0.147383	-0.711062	0.477046	0.999931	DOK3	2.97558e-05	FALSE
DDX41	2.18701	0.0515453	0.122599	0.420439	0.674165	0.999931	DDX41	2.97558e-05	FALSE
FAM193B	20.3957	0.0656381	0.0551837	1.18945	0.234264	0.999931	FAM193B	2.97558e-05	FALSE
TMED9	4.34888	0.0261133	0.0936283	0.278904	0.780319	0.999931	TMED9	2.97558e-05	FALSE
B4GALT7	2.10687	0.0329134	0.120557	0.273011	0.784845	0.999931	B4GALT7	2.97558e-05	FALSE
RMND5B	12.3613	-0.0128935	0.0667887	-0.193048	0.846921	0.999931	RMND5B	2.97558e-05	FALSE
NHP2	3.97774	0.0110957	0.112256	0.0988431	0.921263	0.999931	NHP2	2.97558e-05	FALSE
HNRNPAB	7.98735	0.158691	0.0963594	1.64686	0.0995861	0.999931	HNRNPAB	2.97558e-05	FALSE
C5orf46	1.98695	0.333749	0.169632	1.96749	0.0491273	0.999931	C5orf46	2.97558e-05	FALSE
NR3C1	65.9075	0.0292511	0.0696334	0.420074	0.674432	0.999931	NR3C1	2.97558e-05	FALSE
YIPF5	4.92698	-0.0208326	0.0820789	-0.253812	0.799641	0.999931	YIPF5	2.97558e-05	FALSE
KCTD16	2.73915	-0.177302	0.134691	-1.31637	0.188051	0.999931	KCTD16	2.97558e-05	FALSE
PRELID2	23.4473	-0.00983799	0.103018	-0.0954981	0.923919	0.999931	PRELID2	2.97558e-05	FALSE
GRXCR2	1.58335	-0.241987	0.149294	-1.62088	0.105043	0.999931	GRXCR2	2.97558e-05	FALSE
SH3RF2	8.22505	0.0120388	0.126176	0.0954125	0.923987	0.999931	SH3RF2	2.97558e-05	FALSE
PLAC8L1	2.08841	-0.0171135	0.119773	-0.142883	0.886383	0.999931	PLAC8L1	2.97558e-05	FALSE
TCERG1	24.5755	-0.048131	0.0619817	-0.776535	0.437433	0.999931	TCERG1	2.97558e-05	FALSE
PPP2R2B	12.4367	0.0342148	0.12942	0.264371	0.791494	0.999931	PPP2R2B	2.97558e-05	FALSE
STK32A	1.61091	0.125586	0.145241	0.864673	0.387218	0.999931	STK32A	2.97558e-05	FALSE
